# Photoaffinity enabled transcriptome-wide identification of splice modulating small molecule-RNA binding events in native cells

**DOI:** 10.1101/2024.11.14.623654

**Authors:** Raven Shah, Wanlin Yan, Joyce Rigal, Steve Mullin, Lin Fan, Lynn McGregor, Andrew Krueger, Nicole Renaud, Andrea Byrnes, Jason R. Thomas

## Abstract

Splice modulating small molecules have been developed to promote the U1 snRNP to engage with pre-mRNAs with strong and altered sequence preference. Transcriptomic profiling of bulk RNA from compound treated cells enables detection of RNAs impacted; however, it is difficult to delineate whether transcriptional changes are a consequence of direct compound treatment or *trans*-acting effects. To identify RNA targets that bind directly with splice modulating compounds, we deployed a photoaffinity labeling (PAL)-based Chem-CLIP approach. Through this workflow, we identify the telomerase lncRNA (TERC) as a previously unknown target of this class of clinically relevant small molecules. Using cellular Δ SHAPE-MaP, we orthogonally validate and further define the compound binding site as likely to be the conserved CR4/5 domain. Additionally, a thorough analysis of the PAL-based Chem-CLIP data reveals that considering competed RNAs, irrespective of magnitude of enrichment, adds a rich dimension of hit calling.

## Supplemental Tables for "Photoaffinity enabled transcriptome-wide identification of splice modulating small molecule-RNA binding events in native cells": Shah_Supp_Table3_DSGs.xlsx (part 1 of 3)

### Sheet: NV1-PAL vs. B1-PAL DSGs
coorsID	annotated	isIntron	altsplice_log2fc	altsplice_pvalue	altsplice_padj	altsplice_delta_psi	gene_id	gene_name		DSGs = differentially spliced genes
2:43947731-43947775:-	Y	N	-7.45061	2.77138e-94	6.43054e-89	-0.413442	ENSG00000138095	LRPPRC
1:154262203-154263102:+	Y	Y	2.94668	1.04512e-71	1.21252e-66	0.122739	ENSG00000143569	UBAP2L
9:132288550-132288651:-	Y	N	-17.2464	8.39529e-60	6.49331e-55	-0.576503	ENSG00000107290	SETX
8:18006398-18009546:+	Y	Y	3.00791	3.52246e-45	2.04333e-40	0.147177	ENSG00000078674	PCM1
2:229773561-229774096:-	Y	N	2.9441	9.75863e-45	4.52867e-40	0.129093	ENSG00000153827	TRIP12
20:35716806-35721739:-	Y	Y	2.1709	1.60558e-43	6.20917e-39	0.0284388	ENSG00000131051	RBM39
7:82067257-82084768:-	Y	Y	2.65567	7.81164e-41	2.58938e-36	0.083069	ENSG00000153956	CACNA2D1
10:77812378-77812773:-	N	N	4.61306	5.72393e-38	1.66018e-33	0.319241	ENSG00000151208	DLG5
5:179615596-179616125:-	Y	N	3.12724	1.65784e-37	4.27417e-33	0.205258	ENSG00000169045	HNRNPH1
6:75713513-75713581:+	Y	N	-16.41	3.23268e-37	7.50093e-33	-0.362296	ENSG00000112701	SENP6
18:55234684-55254496:-	Y	Y	-1.13149	1.75405e-36	3.7e-32	-0.00939309	ENSG00000196628	TCF4
1:154262173-154262202:+	N	N	3.27762	2.69456e-35	5.21026e-31	0.258478	ENSG00000143569	UBAP2L
5:168518063-168519080:+	Y	Y	2.35764	1.19765e-32	2.13766e-28	0.0906264	ENSG00000113643	RARS1
2:229771633-229773560:-	Y	Y	2.52473	1.54615e-32	2.56256e-28	0.0709149	ENSG00000153827	TRIP12
11:130123780-130126699:+	Y	Y	1.73107	1.27531e-30	1.97277e-26	0.0159496	ENSG00000084234	APLP2
11:77616696-77618532:-	Y	Y	1.72611	3.91664e-29	5.67996e-25	0.110409	ENSG00000074201	CLNS1A
1:26697541-26727707:+	Y	Y	-1.68593	7.4345e-29	1.01474e-24	-0.0223257	ENSG00000117713	ARID1A
1:81811924-81836884:+	Y	Y	-1.50098	2.7888e-28	3.59498e-24	-0.0100706	ENSG00000117114	ADGRL2
1:154263506-154266451:+	Y	Y	2.1847	6.33055e-27	7.73107e-23	0.0811074	ENSG00000143569	UBAP2L
13:71573574-71630555:-	Y	Y	-1.47886	1.77444e-26	2.05865e-22	-0.00605112	ENSG00000276644	DACH1
15:36974777-37028950:-	Y	Y	-1.24893	2.95643e-26	3.26663e-22	-0.0102709	ENSG00000134138	MEIS2
18:63338884-63340935:-	Y	Y	2.51771	4.59457e-26	4.84589e-22	0.078719	ENSG00000119537	KDSR
1:244417753-244418759:-	Y	Y	2.99875	9.84988e-26	9.93699e-22	0.044855	ENSG00000035687	ADSS2
3:169988360-169992593:+	Y	Y	3.0305	1.11902e-25	1.08188e-21	0.0906747	ENSG00000008952	SEC62
6:87545700-87547633:-	Y	Y	2.41707	1.17924e-24	1.09449e-20	0.178924	ENSG00000146282	RARS2
1:32014378-32030297:+	Y	Y	-1.45806	2.48866e-24	2.22097e-20	-0.00682756	ENSG00000121774	KHDRBS1
2:26941357-26941949:+	N	N	2.01202	3.52566e-24	3.0299e-20	0.0681795	ENSG00000157851	DPYSL5
2:64112673-64143317:-	Y	Y	-1.89947	4.37672e-24	3.62696e-20	-0.0101568	ENSG00000197329	PELI1
7:81970675-81970737:-	Y	N	-15.3582	1.12971e-23	9.039e-20	-0.0908965	ENSG00000153956	CACNA2D1
1:53947862-53947981:+	Y	N	3.30081	1.2003e-23	9.28371e-20	0.49094	ENSG00000116212	LRRC42
1:81907231-81936727:+	Y	Y	-1.47845	1.92793e-23	1.39796e-19	-0.00393904	ENSG00000117114	ADGRL2
2:189761526-189761646:-	Y	N	-6.8379	1.92544e-23	1.39796e-19	-0.750829	ENSG00000128694	OSGEPL1
8:9580384-9615289:+	Y	Y	-1.74463	2.42795e-23	1.70717e-19	-0.0068533	ENSG00000173273	TNKS
14:77287013-77287209:-	Y	N	3.50717	3.21062e-23	2.1911e-19	0.273344	ENSG00000009830	POMT2
3:51430213-51433105:-	Y	Y	3.84205	4.26729e-23	2.82902e-19	0.146872	ENSG00000145041	DCAF1
7:135951631-135977028:-	Y	Y	-1.15675	5.98569e-23	3.85801e-19	-0.00170071	ENSG00000105887	MTPN
7:98186999-98190727:+	Y	Y	3.10661	6.77042e-23	4.24586e-19	0.171097	ENSG00000164715	LMTK2
6:57320561-57324200:+	Y	Y	3.64728	2.62779e-22	1.56343e-18	0.0972732	ENSG00000146143	PRIM2
10:110894412-110894522:+	Y	N	-6.15364	2.61728e-22	1.56343e-18	-0.289047	ENSG00000150593	PDCD4
14:77287825-77288761:-	Y	Y	3.13162	2.72557e-22	1.58106e-18	0.0924205	ENSG00000009830	POMT2
6:100509534-100509931:-	Y	Y	3.53727	3.30099e-22	1.86815e-18	0.321666	ENSG00000112249	ASCC3
9:106939108-106972004:+	Y	Y	-1.64021	3.55754e-22	1.9654e-18	-0.013698	ENSG00000148143	ZNF462
15:82540143-82540419:-	Y	N	1.59751	7.2515e-22	3.91301e-18	0.0956238	ENSG00000182774	RPS17
2:189761420-189761525:-	Y	N	-15.7207	2.9253e-21	1.54265e-17	-0.672326	ENSG00000128694	OSGEPL1
17:76735159-76735617:-	Y	N	-1.28051	3.39971e-21	1.753e-17	-0.0714824	ENSG00000161547	SRSF2
8:17993620-18006053:+	Y	Y	1.90897	3.57224e-21	1.80192e-17	0.141352	ENSG00000078674	PCM1
8:22608078-22612702:+	Y	Y	-1.03778	5.37258e-21	2.65239e-17	-0.00842459	ENSG00000158941	CCAR2
17:48076179-48076864:-	Y	Y	1.91277	5.83162e-21	2.81903e-17	0.0295734	ENSG00000108468	CBX1
6:38116740-38142258:+	Y	Y	-1.52466	6.6922e-21	3.16901e-17	-0.011982	ENSG00000156639	ZFAND3
3:69024055-69024180:-	Y	N	-16.4393	1.40189e-20	6.50572e-17	-0.728416	ENSG00000144747	TMF1
3:185934506-185936237:-	Y	N	-1.41543	1.6061e-20	7.30725e-17	-0.029435	ENSG00000136527	TRA2B
2:121401868-121401870:-	Y	N	-5.63237	2.70361e-20	1.2064e-16	-0.598317	ENSG00000074054	CLASP1
5:51391829-51393493:+	Y	Y	-1.15686	4.42675e-20	1.93803e-16	-0.0154221	ENSG00000016082	ISL1
18:55269964-55275618:-	Y	Y	-1.22651	5.09155e-20	2.1878e-16	-0.00491587	ENSG00000196628	TCF4
15:36950401-36974577:-	Y	Y	-1.44399	5.21331e-20	2.19939e-16	-0.00637232	ENSG00000134138	MEIS2
13:25319326-25319350:+	Y	N	-4.95985	6.09486e-20	2.52538e-16	-0.450667	ENSG00000139496	NUP58
13:71489149-71557023:-	Y	Y	-1.78989	6.83325e-20	2.73503e-16	-0.00805752	ENSG00000276644	DACH1
14:52783423-52783485:-	Y	N	-15.33	6.83657e-20	2.73503e-16	-0.111072	ENSG00000100522	GNPNAT1
2:152681337-152690961:-	Y	Y	-1.4415	9.33506e-20	3.67127e-16	-0.00379773	ENSG00000196504	PRPF40A
12:22626201-22640431:+	Y	Y	-1.86168	9.77332e-20	3.77957e-16	-0.00933583	ENSG00000139163	ETNK1
13:71681911-71865921:-	Y	Y	-2.30575	1.31537e-19	5.00347e-16	-0.0177754	ENSG00000276644	DACH1
1:244854504-244854748:-	Y	N	-1.62305	1.53921e-19	5.76047e-16	-0.0249439	ENSG00000153187	HNRNPU
7:8024815-8055432:+	Y	Y	-1.51034	1.82847e-19	6.73442e-16	-0.010366	ENSG00000106415	GLCCI1
11:95201356-95224451:-	Y	Y	-1.44283	2.11366e-19	7.66313e-16	-0.011198	ENSG00000149212	SESN3
7:8004248-8022482:+	Y	Y	-1.44955	2.34528e-19	8.37207e-16	-0.0089651	ENSG00000106415	GLCCI1
6:87170365-87210450:+	Y	Y	-2.02856	2.454e-19	8.62745e-16	-0.0307299	ENSG00000188994	ZNF292
12:76074240-76083832:-	Y	Y	-1.2424	2.83703e-19	9.79603e-16	-0.00882204	ENSG00000187109	NAP1L1
17:58756462-58955648:+	Y	Y	-1.91216	2.87083e-19	9.79603e-16	-0.0339901	ENSG00000175175	PPM1E
6:99410993-99411735:-	Y	Y	2.09787	3.18275e-19	1.0703e-15	0.302447	ENSG00000132424	PNISR
15:42513210-42513335:+	Y	N	3.71687	3.99448e-19	1.30543e-15	0.5924	ENSG00000092531	SNAP23
19:49098705-49101389:+	Y	Y	1.92441	3.98353e-19	1.30543e-15	0.0675291	ENSG00000104852	SNRNP70
5:163517675-163518192:+	Y	N	2.24264	4.1533e-19	1.33848e-15	0.0752745	ENSG00000038274	MAT2B
14:52881829-52893287:-	Y	Y	-1.41122	4.30503e-19	1.36837e-15	-0.00618174	ENSG00000073712	FERMT2
1:182854179-182855576:+	Y	Y	-1.20825	4.66513e-19	1.4628e-15	-0.0124429	ENSG00000135829	DHX9
4:118318557-118331715:-	Y	Y	-1.46923	6.66277e-19	2.06132e-15	-0.00734345	ENSG00000164099	PRSS12
17:21012936-21015650:-	Y	Y	-0.948511	7.91133e-19	2.41539e-15	-0.00622308	ENSG00000124422	USP22
7:92774832-92833090:-	Y	Y	-1.42535	1.47177e-18	4.43507e-15	-0.00591934	ENSG00000105810	CDK6
2:46699450-46758518:+	Y	Y	-2.07754	1.80417e-18	5.36704e-15	-0.028704	ENSG00000171150	SOCS5
6:154742019-154773988:+	Y	Y	-1.65911	1.86007e-18	5.46328e-15	-0.01747	ENSG00000213079	SCAF8
4:39862219-39862333:-	Y	N	-14.9741	2.13953e-18	6.20555e-15	-0.103086	ENSG00000121892	PDS5A
7:127721401-127807483:+	Y	Y	-1.36336	2.40362e-18	6.88546e-15	-0.00284992	ENSG00000197157	SND1
1:37700522-37701753:+	Y	Y	2.33786	2.5389e-18	7.18429e-15	0.0801841	ENSG00000134690	CDCA8
5:36877179-36953617:+	Y	Y	-1.54939	2.93626e-18	8.20858e-15	-0.00927135	ENSG00000164190	NIPBL
2:66562120-66567452:+	Y	Y	-1.47145	2.98465e-18	8.24451e-15	-0.0133258	ENSG00000143995	MEIS1
15:98649676-98707561:+	Y	Y	-1.33948	3.11902e-18	8.51434e-15	-0.00661808	ENSG00000140443	IGF1R
3:185931619-185931852:-	Y	N	-2.17627	6.15882e-18	1.66169e-14	-0.0730608	ENSG00000136527	TRA2B
17:16344743-16348037:-	Y	Y	-1.19048	6.73627e-18	1.7966e-14	-0.008304	ENSG00000166582	CENPV
1:239408250-239492708:+	Y	Y	-1.84246	6.81543e-18	1.79706e-14	-0.0229429	ENSG00000133019	CHRM3
11:115209658-115214489:-	Y	Y	-1.84208	7.99188e-18	2.08358e-14	-0.00726625	ENSG00000182985	CADM1
3:185929074-185931514:-	Y	Y	-1.37513	8.53036e-18	2.19926e-14	-0.0279721	ENSG00000136527	TRA2B
10:5709530-5709625:+	Y	N	3.00016	1.01074e-17	2.5772e-14	0.416945	ENSG00000108021	TASOR2
17:76348582-76353060:-	Y	Y	2.132	1.30662e-17	3.29544e-14	0.0260695	ENSG00000161542	PRPSAP1
9:83975771-83976507:-	Y	Y	-1.05829	1.46524e-17	3.62264e-14	-0.008112	ENSG00000165119	HNRNPK
11:120337276-120385293:+	Y	Y	-1.5978	1.46758e-17	3.62264e-14	-0.0111139	ENSG00000196914	ARHGEF12
11:120385487-120405932:+	Y	Y	-2.07946	1.52599e-17	3.72717e-14	-0.00865004	ENSG00000196914	ARHGEF12
21:26112147-26140152:-	Y	Y	-1.52927	1.77722e-17	4.29558e-14	-0.00213988	ENSG00000142192	APP
1:70222799-70228421:+	Y	Y	-1.25357	1.91962e-17	4.59193e-14	-0.0193518	ENSG00000116754	SRSF11
6:99411791-99412318:-	Y	N	2.20463	1.99175e-17	4.71585e-14	0.353552	ENSG00000132424	PNISR
1:225595326-225652317:-	Y	Y	-1.52227	2.05521e-17	4.81695e-14	-0.00588913	ENSG00000154380	ENAH
8:116697238-116726015:-	Y	Y	-0.921963	2.79765e-17	6.42723e-14	-0.00315739	ENSG00000147677	EIF3H
18:63341081-63344341:-	Y	Y	2.43093	2.77745e-17	6.42723e-14	0.0491434	ENSG00000119537	KDSR
8:17248418-17265770:+	Y	Y	-1.67064	3.33193e-17	7.57961e-14	-0.0154234	ENSG00000155975	VPS37A
8:94932070-94932107:-	Y	N	-4.7305	3.77169e-17	8.4967e-14	-0.638962	ENSG00000164938	TP53INP1
8:65719496-65721797:-	Y	Y	1.83689	3.89605e-17	8.69247e-14	0.142521	ENSG00000205268	PDE7A
10:31809230-31809307:-	Y	N	-5.4222	4.15168e-17	9.17459e-14	-0.4875	ENSG00000165322	ARHGAP12
18:55279675-55284286:-	Y	Y	-1.82815	4.35169e-17	9.52585e-14	-0.00464746	ENSG00000196628	TCF4
3:18378328-18386398:-	Y	Y	-1.4979	4.50808e-17	9.70386e-14	-0.0108776	ENSG00000182568	SATB1
8:119744881-119745036:-	Y	N	2.84931	4.51665e-17	9.70386e-14	0.440322	ENSG00000064313	TAF2
1:239492808-239545640:+	Y	Y	-1.66289	5.00263e-17	1.05701e-13	-0.0131532	ENSG00000133019	CHRM3
1:176116682-176133846:-	Y	Y	-1.78212	5.05652e-17	1.05701e-13	-0.00937181	ENSG00000143207	COP1
5:111734743-111734983:-	Y	N	-1.63434	5.01915e-17	1.05701e-13	-0.034487	ENSG00000134986	NREP
1:243552944-243563719:-	Y	Y	-1.391	5.34524e-17	1.10739e-13	-0.0038968	ENSG00000117020	AKT3
2:66464221-66496025:+	Y	Y	-1.33325	5.56424e-17	1.14256e-13	-0.0190499	ENSG00000143995	MEIS1
X:119787353-119789907:-	Y	Y	1.17955	6.02957e-17	1.22725e-13	0.00311234	ENSG00000198918	RPL39
2:9620702-9628702:-	Y	Y	-1.03087	6.18236e-17	1.24741e-13	-0.00117537	ENSG00000134308	YWHAQ
1:163188193-163202791:-	Y	Y	-1.05113	7.20753e-17	1.43339e-13	-0.0023927	ENSG00000143248	RGS5
20:2873761-2923206:+	Y	Y	-1.71848	7.22768e-17	1.43339e-13	-0.0113109	ENSG00000132670	PTPRA
10:78035838-78036529:+	Y	N	1.96195	7.55429e-17	1.48547e-13	0.00678636	ENSG00000138326	RPS24
17:63666651-63666939:+	N	N	3.49166	8.27902e-17	1.6143e-13	0.510681	ENSG00000198909	MAP3K3
1:243156822-243163157:-	Y	Y	-1.35016	8.36012e-17	1.61653e-13	-0.0170828	ENSG00000143702	CEP170
12:20370245-20556659:+	Y	Y	-1.42325	9.78363e-17	1.87614e-13	-0.0148917	ENSG00000172572	PDE3A
2:135872844-135876258:-	Y	Y	1.7131	1.14828e-16	2.16618e-13	0.0347208	ENSG00000076003	MCM6
13:48477355-48477404:+	Y	N	-14.5097	1.14425e-16	2.16618e-13	-0.0659245	ENSG00000139687	RB1
10:28538067-28547940:+	Y	Y	-1.23328	1.38702e-16	2.59544e-13	-0.00815474	ENSG00000095787	WAC
19:5233009-5238918:-	Y	Y	-1.02007	1.54966e-16	2.87659e-13	-0.0378095	ENSG00000105426	PTPRS
3:9421593-9422722:+	Y	Y	-3.14961	1.67045e-16	3.0762e-13	-0.0261851	ENSG00000168137	SETD5
7:8078743-8084638:+	Y	Y	-1.63565	1.70859e-16	3.12166e-13	-0.0130282	ENSG00000106415	GLCCI1
8:18006263-18006397:+	Y	N	-4.01177	1.88997e-16	3.42608e-13	-0.174379	ENSG00000078674	PCM1
12:28226200-28255561:+	Y	Y	-1.89108	2.06071e-16	3.70663e-13	-0.0110639	ENSG00000123106	CCDC91
17:29391025-29451454:+	Y	Y	-1.77136	2.14736e-16	3.83277e-13	-0.0129166	ENSG00000160551	TAOK1
8:58960009-59118885:-	Y	Y	-1.48123	2.24841e-16	3.98249e-13	-0.0153945	ENSG00000198846	TOX
2:70224630-70225066:-	Y	N	-2.16301	2.35301e-16	4.1362e-13	-0.119905	ENSG00000116001	TIA1
2:189761647-189761660:-	Y	N	-16.4499	2.45349e-16	4.28041e-13	-0.704044	ENSG00000128694	OSGEPL1
5:32143881-32173745:-	Y	Y	-1.11986	2.74007e-16	4.7447e-13	-0.00662828	ENSG00000113384	GOLPH3
2:54987699-55010086:-	Y	Y	-1.32763	2.85404e-16	4.90543e-13	-0.00190693	ENSG00000115310	RTN4
4:174285575-174297550:+	Y	Y	-1.0923	2.94639e-16	5.02693e-13	-0.0267362	ENSG00000164118	CEP44
4:95335633-95548733:-	Y	Y	-1.68568	3.37458e-16	5.71546e-13	-0.0237483	ENSG00000182168	UNC5C
15:65665199-65665225:-	Y	N	4.84565	3.74913e-16	6.30381e-13	0.713203	ENSG00000174485	DENND4A
13:71559956-71572839:-	Y	Y	-1.34195	3.77647e-16	6.30411e-13	-0.00621795	ENSG00000276644	DACH1
3:149060859-149063430:-	Y	Y	2.32304	5.54179e-16	9.18488e-13	0.0877605	ENSG00000071794	HLTF
1:1560848-1564772:-	Y	N	1.24639	5.80267e-16	9.54906e-13	0.0965185	ENSG00000160075	SSU72
21:26140461-26169217:-	Y	Y	-1.4815	6.77737e-16	1.10745e-12	-0.00360454	ENSG00000142192	APP
1:32376742-32377969:-	Y	Y	2.03603	6.9512e-16	1.12791e-12	0.100584	ENSG00000160058	BSDC1
9:112487119-112574056:+	Y	Y	-1.60981	7.12797e-16	1.14856e-12	-0.0187529	ENSG00000165185	KIAA1958
3:33632375-33644381:-	Y	Y	-1.73357	7.17885e-16	1.14878e-12	-0.0137812	ENSG00000163539	CLASP2
8:71244693-71269739:-	Y	Y	-1.1399	7.31616e-16	1.16274e-12	-0.0104364	ENSG00000104313	EYA1
22:35744250-35745922:-	Y	Y	-1.57126	1.03024e-15	1.62619e-12	-0.0190331	ENSG00000100320	RBFOX2
1:53809747-53818969:-	Y	Y	1.64268	1.1975e-15	1.87744e-12	0.0213479	ENSG00000058804	NDC1
19:39837051-39837710:-	Y	Y	1.80203	1.29494e-15	2.01658e-12	0.0118915	ENSG00000105202	FBL
15:83169232-83189360:-	Y	Y	-1.68913	1.32755e-15	2.05359e-12	-0.00601615	ENSG00000166503	HDGFL3
7:129225440-129351502:+	Y	Y	-2.5695	1.36484e-15	2.09728e-12	-0.058173	ENSG00000158467	AHCYL2
1:225567415-225580166:-	Y	Y	-1.60336	1.70177e-15	2.58084e-12	-0.00313119	ENSG00000154380	ENAH
12:56673066-56686868:-	Y	Y	-1.14607	1.69222e-15	2.58084e-12	-0.00175053	ENSG00000110958	PTGES3
4:39458442-39458598:-	Y	N	1.56781	1.73071e-15	2.60769e-12	0.21719	ENSG00000163682	RPL9
2:70225394-70227734:-	Y	Y	-1.51089	2.02016e-15	3.00478e-12	-0.0884806	ENSG00000116001	TIA1
3:149966587-149968117:-	Y	Y	-1.38419	2.01077e-15	3.00478e-12	-0.0159876	ENSG00000070087	PFN2
12:98516518-98527528:+	Y	Y	-1.24159	2.04982e-15	3.02948e-12	-0.00454464	ENSG00000120802	TMPO
12:40742470-40763095:+	Y	Y	-1.88938	2.41329e-15	3.54409e-12	-0.00933394	ENSG00000018236	CNTN1
1:19144908-19145792:-	Y	Y	1.98528	3.89335e-15	5.68115e-12	0.1231	ENSG00000127481	UBR4
2:161319023-161367477:+	Y	Y	-0.965263	3.94289e-15	5.68115e-12	-0.00266315	ENSG00000115233	PSMD14
10:59177619-59206753:+	Y	Y	-1.70035	3.96643e-15	5.68115e-12	-0.00928415	ENSG00000165443	PHYHIPL
11:118573784-118581245:+	Y	Y	-1.54936	3.93298e-15	5.68115e-12	-0.0095886	ENSG00000095139	ARCN1
3:9449593-9452887:+	Y	Y	-1.74634	3.99807e-15	5.69134e-12	-0.0194826	ENSG00000168137	SETD5
7:82343237-82349567:-	Y	Y	-1.34868	4.20768e-15	5.9532e-12	-0.00804199	ENSG00000153956	CACNA2D1
1:235595512-235627094:-	Y	Y	-0.869929	4.59228e-15	6.45797e-12	-0.00206314	ENSG00000168243	GNG4
17:45630246-45630456:+	Y	N	2.3836	5.07317e-15	7.09125e-12	0.282963	ENSG00000204650	LINC02210
3:185936238-185936600:-	Y	N	-1.72854	5.55199e-15	7.71407e-12	-0.0402499	ENSG00000136527	TRA2B
1:243225322-243253101:-	Y	Y	-1.31626	6.17008e-15	8.52183e-12	-0.00935728	ENSG00000143702	CEP170
3:185931853-185934428:-	Y	Y	-1.60462	6.69586e-15	9.19329e-12	-0.0249087	ENSG00000136527	TRA2B
6:142170422-142189425:+	Y	Y	1.23277	6.8327e-15	9.326e-12	0.0113514	ENSG00000009844	VTA1
12:2859664-2861298:-	Y	Y	2.10561	7.57982e-15	1.02852e-11	0.0719295	ENSG00000111206	FOXM1
13:50921332-50927154:+	Y	Y	-1.59098	7.96893e-15	1.07504e-11	-0.00665349	ENSG00000136104	RNASEH2B
13:98177930-98213219:+	Y	Y	-1.72917	8.04099e-15	1.07849e-11	-0.00489333	ENSG00000152767	FARP1
8:67061423-67061629:-	Y	N	2.11118	8.33372e-15	1.11133e-11	0.193127	ENSG00000121022	COPS5
3:177079946-177086964:-	Y	Y	-1.4663	9.00366e-15	1.1938e-11	-0.00598348	ENSG00000177565	TBL1XR1
8:65780844-65780947:-	Y	N	3.94709	9.5705e-15	1.26175e-11	0.601403	ENSG00000205268	PDE7A
12:40692593-40742350:+	Y	Y	-1.67243	1.0682e-14	1.40033e-11	-0.011184	ENSG00000018236	CNTN1
1:179955143-179986168:+	Y	Y	-1.5227	1.09197e-14	1.42345e-11	-0.013732	ENSG00000135837	CEP350
1:244656522-244686596:+	Y	Y	-1.3039	1.17667e-14	1.5253e-11	-0.00505482	ENSG00000121644	DESI2
4:146187552-146189621:+	Y	Y	2.38684	1.20823e-14	1.5575e-11	0.106268	ENSG00000164167	LSM6
2:131055696-131071854:-	Y	Y	-1.13493	1.29814e-14	1.66415e-11	-0.00463165	ENSG00000152102	FAM168B
9:83666434-83669184:-	Y	N	-1.35175	1.36064e-14	1.7347e-11	-0.0113522	ENSG00000135018	UBQLN1
5:51384731-51386203:+	Y	Y	-0.887924	1.51356e-14	1.91912e-11	-0.0212363	ENSG00000016082	ISL1
1:81956061-81963743:+	Y	Y	-0.888095	1.61025e-14	2.03061e-11	-0.00753418	ENSG00000117114	ADGRL2
6:157085079-157110471:+	Y	Y	-1.5281	1.82883e-14	2.29379e-11	-0.00890521	ENSG00000049618	ARID1B
12:50402814-50412404:+	Y	Y	-1.48185	1.83885e-14	2.29395e-11	-0.00732134	ENSG00000161813	LARP4
1:216519422-216564218:-	Y	Y	-1.41418	1.9098e-14	2.35712e-11	-0.0172127	ENSG00000196482	ESRRG
8:58851806-58939301:-	Y	Y	-1.42473	1.90058e-14	2.35712e-11	-0.0094924	ENSG00000198846	TOX
13:50915476-50921177:+	Y	Y	-1.45269	2.07742e-14	2.55044e-11	-0.00754222	ENSG00000136104	RNASEH2B
1:81837058-81907016:+	Y	Y	-0.91795	2.13765e-14	2.61057e-11	-0.00664122	ENSG00000117114	ADGRL2
12:93424391-93441143:-	Y	Y	-0.946758	2.25823e-14	2.74338e-11	-0.00283706	ENSG00000177889	UBE2N
2:183024996-183037991:-	Y	Y	-1.21655	2.29898e-14	2.77835e-11	-0.00616954	ENSG00000061676	NCKAP1
20:36497817-36499241:+	Y	N	1.4555	2.57574e-14	3.09668e-11	0.0844064	ENSG00000080845	DLGAP4
4:174285434-174285574:+	Y	N	-1.60903	3.05766e-14	3.65712e-11	-0.111493	ENSG00000164118	CEP44
3:31533687-31576395:+	Y	Y	-1.43369	3.37408e-14	4.01487e-11	-0.00554647	ENSG00000163527	STT3B
5:111734984-111735429:-	Y	N	-1.86436	3.50722e-14	4.15201e-11	-0.0346438	ENSG00000134986	NREP
15:83192309-83207330:-	Y	Y	-1.45405	3.70539e-14	4.36435e-11	-0.00949734	ENSG00000166503	HDGFL3
10:28548064-28583398:+	Y	Y	-1.18613	3.90697e-14	4.57854e-11	-0.00549959	ENSG00000095787	WAC
1:235552238-235583185:-	Y	Y	-1.39357	4.05491e-14	4.72802e-11	-0.00151637	ENSG00000168243	GNG4
3:185926771-185929073:-	Y	N	-1.49467	4.33487e-14	5.02919e-11	-0.0276672	ENSG00000136527	TRA2B
5:133052358-133064979:+	Y	Y	-1.16543	4.53985e-14	5.24079e-11	-0.00238568	ENSG00000170606	HSPA4
5:138386622-138391012:+	Y	Y	-1.48935	5.3236e-14	6.11513e-11	-0.0138604	ENSG00000120733	KDM3B
8:65721798-65723540:-	Y	N	1.73609	5.61941e-14	6.42313e-11	0.124418	ENSG00000205268	PDE7A
2:235807332-235852685:+	Y	Y	-1.35853	6.1054e-14	6.94441e-11	-0.00588547	ENSG00000157985	AGAP1
3:177171418-177194063:-	Y	Y	-1.00794	6.4833e-14	7.33828e-11	-0.00753328	ENSG00000177565	TBL1XR1
11:95193523-95200910:-	Y	Y	-1.62052	6.54969e-14	7.37743e-11	-0.0105646	ENSG00000149212	SESN3
14:77287580-77287824:-	Y	N	3.09606	6.62855e-14	7.43019e-11	0.123375	ENSG00000009830	POMT2
2:8818794-8824058:-	Y	Y	2.43459	6.70815e-14	7.48327e-11	0.0225663	ENSG00000134313	KIDINS220
12:30681659-30681817:-	Y	N	-4.20069	6.79298e-14	7.54163e-11	-0.247328	ENSG00000133704	IPO8
1:227059412-227068466:-	Y	Y	-1.43486	7.40444e-14	8.18134e-11	-0.0124107	ENSG00000143776	CDC42BPA
12:105115729-105118445:+	Y	Y	2.23555	7.60718e-14	8.36552e-11	0.187929	ENSG00000136051	WASHC4
1:212859191-212863630:+	Y	Y	-1.74869	8.28184e-14	9.06447e-11	-0.0353619	ENSG00000162769	FLVCR1
6:79004437-79015081:-	Y	Y	-1.35976	8.44016e-14	9.19439e-11	-0.0105633	ENSG00000146247	PHIP
6:38003784-38061592:+	Y	Y	-1.80469	8.61888e-14	9.3452e-11	-0.0135161	ENSG00000156639	ZFAND3
14:67653499-67656411:-	Y	Y	1.75227	8.69936e-14	9.3886e-11	0.00775317	ENSG00000100568	VTI1B
15:42513174-42513209:+	Y	N	3.77274	8.85229e-14	9.5094e-11	0.580734	ENSG00000092531	SNAP23
20:33994132-34029860:+	Y	Y	-1.01349	9.28522e-14	9.92851e-11	-0.00267926	ENSG00000125970	RALY
2:71341838-71348426:+	Y	Y	-1.47713	9.33211e-14	9.93288e-11	-0.0234148	ENSG00000075292	ZNF638
9:83669328-83677726:-	Y	Y	-1.06356	9.74307e-14	1.03229e-10	-0.00721594	ENSG00000135018	UBQLN1
11:94153631-94175746:+	Y	Y	-1.7555	1.00255e-13	1.05739e-10	-0.00567575	ENSG00000110218	PANX1
14:23360834-23365007:-	Y	Y	-1.18343	1.01654e-13	1.0673e-10	-0.0396111	ENSG00000100842	EFS
7:82335252-82343053:-	Y	Y	-1.29587	1.04158e-13	1.08866e-10	-0.00701255	ENSG00000153956	CACNA2D1
7:82136677-82170549:-	Y	Y	-1.15121	1.15134e-13	1.19798e-10	-0.0091456	ENSG00000153956	CACNA2D1
18:55284409-55302415:-	Y	Y	-1.32082	1.16106e-13	1.2027e-10	-0.00529695	ENSG00000196628	TCF4
1:154266452-154266500:+	Y	N	2.76524	1.2903e-13	1.33064e-10	0.237317	ENSG00000143569	UBAP2L
2:26940173-26941356:+	Y	Y	1.466	1.34715e-13	1.38312e-10	0.0198349	ENSG00000157851	DPYSL5
12:39370262-39412570:-	Y	Y	-1.25587	1.4995e-13	1.53276e-10	-0.00355399	ENSG00000139116	KIF21A
1:50606945-50655441:-	Y	Y	-1.29409	1.53686e-13	1.55722e-10	-0.00450592	ENSG00000185104	FAF1
17:51266281-51268836:+	Y	Y	1.72259	1.53169e-13	1.55722e-10	0.0598998	ENSG00000011260	UTP18
21:37368133-37375093:+	Y	Y	-1.73764	1.64699e-13	1.66156e-10	-0.0362229	ENSG00000157540	DYRK1A
7:18594030-18629349:+	Y	Y	-1.43923	1.73465e-13	1.74241e-10	-0.0109551	ENSG00000048052	HDAC9
2:66512295-66547942:+	Y	Y	-1.146	1.79709e-13	1.79735e-10	-0.0139187	ENSG00000143995	MEIS1
7:112336172-112337727:+	Y	Y	2.19404	1.94775e-13	1.93968e-10	0.0592716	ENSG00000198839	ZNF277
18:26068558-26078075:-	Y	Y	-1.65918	1.96482e-13	1.94832e-10	-0.00924092	ENSG00000141380	SS18
9:71875084-71910633:-	Y	Y	-1.66895	1.98175e-13	1.95674e-10	-0.0252331	ENSG00000107362	ABHD17B
18:55302627-55320830:-	Y	Y	-1.56106	2.08971e-13	2.05459e-10	-0.00925651	ENSG00000196628	TCF4
1:182839936-182842544:+	Y	Y	-1.40745	2.21733e-13	2.16175e-10	-0.00755885	ENSG00000135829	DHX9
10:5699738-5709529:+	Y	Y	-1.74966	2.21354e-13	2.16175e-10	-0.0198589	ENSG00000108021	TASOR2
3:9397978-9415697:+	Y	Y	-1.79301	2.36225e-13	2.2934e-10	-0.026844	ENSG00000168137	SETD5
17:32447334-32454494:+	Y	Y	-1.09893	2.42297e-13	2.34255e-10	-0.00409013	ENSG00000108671	PSMD11
2:9591516-9620641:-	Y	Y	-0.94951	2.62077e-13	2.52326e-10	-0.000656158	ENSG00000134308	YWHAQ
11:77618533-77618687:-	Y	N	1.73773	2.6802e-13	2.56983e-10	0.195427	ENSG00000074201	CLNS1A
1:186322702-186323685:-	Y	Y	-1.97056	2.70486e-13	2.5828e-10	-0.0348406	ENSG00000047410	TPR
17:66984755-67018188:+	Y	Y	-0.900966	2.74414e-13	2.60956e-10	-0.0047829	ENSG00000075461	CACNG4
2:55028221-55046815:-	Y	Y	-1.59003	2.7706e-13	2.62397e-10	-0.00398439	ENSG00000115310	RTN4
1:51236880-51269917:+	Y	Y	-1.47788	2.91797e-13	2.74371e-10	-0.00659319	ENSG00000123091	RNF11
17:76735662-76735771:-	Y	N	-1.13818	2.92068e-13	2.74371e-10	-0.0803717	ENSG00000161547	SRSF2
16:81037499-81040524:+	Y	Y	-1.64738	3.06859e-13	2.87104e-10	-0.0428016	ENSG00000166454	ATMIN
13:48976918-49006151:+	Y	Y	-1.48853	3.25831e-13	3.0363e-10	-0.00751693	ENSG00000102531	FNDC3A
8:71317690-71321733:-	Y	Y	-1.12368	3.37274e-13	3.13036e-10	-0.017193	ENSG00000104313	EYA1
12:53467844-53468467:+	Y	N	-0.962657	3.95866e-13	3.65954e-10	-0.0197034	ENSG00000197111	PCBP2
6:52279600-52281540:-	Y	Y	-1.14993	4.03333e-13	3.71377e-10	-0.0126684	ENSG00000112118	MCM3
18:47896812-47920071:-	Y	Y	-1.32496	4.0714e-13	3.734e-10	-0.0100469	ENSG00000175387	SMAD2
17:42137879-42154888:-	Y	Y	-1.11114	4.39732e-13	4.01704e-10	-0.00280336	ENSG00000108774	RAB5C
15:57253469-57262093:+	Y	Y	-1.14006	4.506e-13	4.10018e-10	-0.00404694	ENSG00000140262	TCF12
13:98143493-98159491:+	Y	Y	-1.75189	4.57509e-13	4.14678e-10	-0.0114495	ENSG00000152767	FARP1
10:28536060-28537583:+	Y	Y	-1.62697	5.19251e-13	4.68809e-10	-0.0131122	ENSG00000095787	WAC
1:156012566-156013040:-	Y	N	-1.65278	5.69305e-13	5.12008e-10	-0.00685037	ENSG00000163479	SSR2
10:1009581-1010419:+	Y	Y	2.01258	5.7697e-13	5.16898e-10	0.0876489	ENSG00000107937	GTPBP4
9:125672644-125696216:-	Y	Y	-1.26093	5.85033e-13	5.22106e-10	-0.00524386	ENSG00000119487	MAPKAP1
13:98159599-98177816:+	Y	Y	-1.83681	5.8787e-13	5.22628e-10	-0.00854024	ENSG00000152767	FARP1
1:85324884-85350414:-	Y	Y	-1.18994	6.05508e-13	5.36253e-10	-0.00273578	ENSG00000153904	DDAH1
4:118331867-118335472:-	Y	Y	-1.28492	6.39477e-13	5.59926e-10	-0.0100787	ENSG00000164099	PRSS12
7:139265183-139265462:+	N	N	3.46018	6.3936e-13	5.59926e-10	0.174981	ENSG00000157741	UBN2
11:9392321-9402733:+	Y	Y	-1.28953	6.35144e-13	5.59926e-10	-0.00141869	ENSG00000205339	IPO7
14:96537902-96541906:+	Y	Y	-1.58884	6.76141e-13	5.89803e-10	-0.0227239	ENSG00000090060	PAPOLA
1:70230064-70230277:+	Y	N	-1.86867	6.973e-13	6.05983e-10	-0.0916332	ENSG00000116754	SRSF11
2:210468242-210471506:-	Y	Y	-1.98956	7.05531e-13	6.10847e-10	-0.0100829	ENSG00000115365	LANCL1
14:77287233-77287271:-	Y	N	3.50398	7.15444e-13	6.17128e-10	0.311746	ENSG00000009830	POMT2
1:55154371-55154466:-	Y	N	-14.4303	7.5885e-13	6.52145e-10	-0.177738	ENSG00000162402	USP24
1:26727874-26728911:+	Y	Y	-1.88593	7.7046e-13	6.59679e-10	-0.0277674	ENSG00000117713	ARID1A
15:73052806-73116539:+	Y	Y	-2.25569	7.76016e-13	6.61993e-10	-0.00605734	ENSG00000067141	NEO1
11:19984248-20022555:+	Y	Y	-1.3941	9.24061e-13	7.85398e-10	-0.0191938	ENSG00000166833	NAV2
4:39458599-39458888:-	Y	N	1.54193	9.4738e-13	8.02279e-10	0.106651	ENSG00000163682	RPL9
17:76736009-76736153:-	Y	N	-0.756352	9.79666e-13	8.26603e-10	-0.0750339	ENSG00000161547	SRSF2
10:78036530-78037193:+	Y	Y	2.29117	9.97081e-13	8.38249e-10	0.00784614	ENSG00000138326	RPS24
2:54558888-54599091:+	Y	Y	-0.953839	1.00976e-12	8.45844e-10	-0.00317729	ENSG00000115306	SPTBN1
16:69187747-69235747:+	Y	Y	-1.71653	1.09908e-12	9.15795e-10	-0.0137878	ENSG00000168807	SNTB2
22:35750458-35752612:-	Y	Y	-1.13161	1.10116e-12	9.15795e-10	-0.0134384	ENSG00000100320	RBFOX2
1:31924166-31930038:-	Y	Y	-1.62292	1.10764e-12	9.17896e-10	-0.00441159	ENSG00000184007	PTP4A2
4:174259826-174262763:-	Y	Y	-1.14742	1.11552e-12	9.21135e-10	-0.0213532	ENSG00000164117	FBXO8
17:63099358-63148227:+	Y	Y	-1.44364	1.14473e-12	9.41898e-10	-0.00987422	ENSG00000170921	TANC2
5:102755470-102808056:+	Y	Y	-1.36083	1.16085e-12	9.51791e-10	-0.00623791	ENSG00000145730	PAM
16:1964632-1964744:-	Y	N	1.46764	1.21923e-12	9.9614e-10	0.216923	ENSG00000140988	RPS2
6:50823866-50828618:+	Y	Y	-1.09663	1.24237e-12	1.01148e-09	-0.0419565	ENSG00000008196	TFAP2B
3:177099448-177110808:-	Y	Y	-1.33053	1.25527e-12	1.01841e-09	-0.00410059	ENSG00000177565	TBL1XR1
11:34056572-34063051:+	Y	Y	-1.3335	1.27735e-12	1.03272e-09	-0.00310333	ENSG00000135387	CAPRIN1
11:130123612-130123779:+	Y	N	1.19174	1.30738e-12	1.05332e-09	0.204781	ENSG00000084234	APLP2
8:129871497-129878715:-	Y	Y	-1.71871	1.32587e-12	1.06452e-09	-0.00786232	ENSG00000153310	CYRIB
8:71334175-71354781:-	Y	Y	-1.33572	1.34136e-12	1.0701e-09	-0.0323024	ENSG00000104313	EYA1
X:132669200-132708461:-	Y	Y	-1.4503	1.34204e-12	1.0701e-09	-0.00488631	ENSG00000171004	HS6ST2
4:98261570-98293404:+	Y	Y	-2.28138	1.44268e-12	1.14641e-09	-0.0126358	ENSG00000138698	RAP1GDS1
17:76735772-76735875:-	Y	N	-0.93467	1.452e-12	1.14987e-09	-0.121725	ENSG00000161547	SRSF2
9:93529581-93530710:+	Y	N	-1.98948	1.45825e-12	1.1509e-09	-0.026786	ENSG00000048828	FAM120A
18:55264596-55269830:-	Y	N	-0.782744	1.46868e-12	1.1552e-09	-0.00921111	ENSG00000196628	TCF4
13:97222532-97275631:+	Y	Y	-1.56701	1.51392e-12	1.18676e-09	-0.0153833	ENSG00000139793	MBNL2
11:46696157-46697020:-	Y	Y	2.20018	1.53946e-12	1.19868e-09	0.0465316	ENSG00000175220	ARHGAP1
18:26018381-26023612:-	Y	Y	-1.4977	1.53726e-12	1.19868e-09	-0.0066624	ENSG00000141380	SS18
18:55332300-55350358:-	Y	Y	-1.61414	1.57003e-12	1.21839e-09	-0.0110505	ENSG00000196628	TCF4
7:74674346-74684656:+	Y	Y	-1.4887	1.58531e-12	1.22616e-09	-0.00341407	ENSG00000263001	GTF2I
11:102402207-102448235:-	Y	Y	-1.16106	1.62338e-12	1.25142e-09	-0.00468601	ENSG00000152558	TMEM123
15:37066538-37083769:-	Y	Y	-1.33971	1.66348e-12	1.27809e-09	-0.0219348	ENSG00000134138	MEIS2
11:74171523-74203727:+	Y	Y	-1.38929	1.67914e-12	1.28587e-09	-0.0043983	ENSG00000214517	PPME1
3:33627081-33632291:-	Y	Y	-1.37565	1.70069e-12	1.29808e-09	-0.00449099	ENSG00000163539	CLASP2
7:143885371-143901960:-	Y	Y	-1.29524	1.71003e-12	1.30094e-09	-0.0148971	ENSG00000198420	TCAF1
10:35394879-35434110:+	Y	Y	-1.30728	1.7335e-12	1.31448e-09	-0.00699129	ENSG00000108100	CCNY
11:36277089-36277123:-	Y	N	-3.84072	1.75694e-12	1.32791e-09	-0.134484	ENSG00000110442	COMMD9
17:66965132-66984593:+	Y	Y	-0.88443	1.8053e-12	1.36004e-09	-0.00768229	ENSG00000075461	CACNG4
1:173865353-173865470:-	Y	N	-1.12399	1.83378e-12	1.37702e-09	-0.129259	ENSG00000234741	GAS5
7:92725794-92774695:-	Y	Y	-1.59992	1.84247e-12	1.37909e-09	-0.00642527	ENSG00000105810	CDK6
8:15673837-15730665:+	Y	Y	-1.14474	1.90042e-12	1.41788e-09	-0.00252427	ENSG00000104723	TUSC3
18:63340936-63341080:-	N	N	3.14957	1.93055e-12	1.43575e-09	0.154102	ENSG00000119537	KDSR
4:54048955-54049038:-	Y	N	-3.92207	1.94012e-12	1.43826e-09	-0.252524	ENSG00000109220	CHIC2
20:35707993-35708803:-	Y	Y	-2.04022	2.02455e-12	1.49607e-09	-0.0488972	ENSG00000131051	RBM39
7:133356574-133374827:+	Y	Y	-1.4697	2.07223e-12	1.52644e-09	-0.00329686	ENSG00000131558	EXOC4
14:51652218-51689690:+	Y	Y	-1.51413	2.16049e-12	1.58641e-09	-0.0171349	ENSG00000139926	FRMD6
10:87875487-87878258:+	Y	Y	-1.77124	2.20854e-12	1.6115e-09	-0.0128306	ENSG00000171862	PTEN
20:58908044-58908915:+	Y	N	-1.4559	2.20654e-12	1.6115e-09	-0.00134486	ENSG00000087460	GNAS
17:1369742-1398832:-	Y	Y	-0.724702	2.31851e-12	1.68644e-09	-0.000533599	ENSG00000108953	YWHAE
1:85404529-85464742:-	Y	Y	-1.26708	2.43944e-12	1.76885e-09	-0.00633576	ENSG00000153904	DDAH1
7:140850213-140924565:-	Y	Y	-1.89784	2.46197e-12	1.77963e-09	-0.0375207	ENSG00000157764	BRAF
7:158687443-158689818:-	Y	Y	2.35351	2.47383e-12	1.78265e-09	0.19039	ENSG00000146918	NCAPG2
12:754325-813641:+	Y	Y	-1.0264	2.52783e-12	1.81592e-09	-0.00257349	ENSG00000060237	WNK1
2:216117039-216117740:+	Y	N	-0.814601	2.64914e-12	1.89719e-09	-0.0109719	ENSG00000079246	XRCC5
8:55880104-55940233:+	Y	Y	-1.10374	2.75387e-12	1.96613e-09	-0.00813453	ENSG00000254087	LYN
12:45731315-45755930:+	Y	Y	-1.32263	2.94789e-12	2.09819e-09	-0.0186628	ENSG00000189079	ARID2
21:43675164-43676271:+	Y	Y	1.95781	3.05709e-12	2.16927e-09	0.0531808	ENSG00000160208	RRP1B
11:66264445-66265022:+	Y	Y	2.19185	3.13277e-12	2.21619e-09	0.0669861	ENSG00000174996	KLC2
1:180682412-180774078:+	Y	Y	-1.12952	3.32692e-12	2.34638e-09	-0.00173447	ENSG00000143324	XPR1
9:131394264-131430089:+	Y	Y	-1.51943	3.37296e-12	2.37164e-09	-0.0359267	ENSG00000288701	PRRC2B
16:1964745-1964803:-	Y	N	1.03283	3.40467e-12	2.3867e-09	0.180169	ENSG00000140988	RPS2
3:177164002-177171389:-	Y	Y	-1.09438	3.66302e-12	2.56007e-09	-0.00744817	ENSG00000177565	TBL1XR1
2:66496201-66508926:+	Y	Y	-1.05801	3.99924e-12	2.78667e-09	-0.0106466	ENSG00000143995	MEIS1
1:44221641-44230316:-	Y	Y	-1.06	4.13211e-12	2.87063e-09	-0.00438431	ENSG00000117419	ERI3
2:227472589-227491546:+	Y	Y	-1.78361	4.23406e-12	2.92395e-09	-0.0101702	ENSG00000173744	AGFG1
18:55260028-55261089:-	Y	Y	-1.38904	4.23107e-12	2.92395e-09	-0.0110076	ENSG00000196628	TCF4
4:17805226-17809424:-	Y	Y	-1.27481	4.40862e-12	3.03546e-09	-0.0617263	ENSG00000163257	DCAF16
3:133046021-133074314:+	Y	Y	-1.80167	4.58334e-12	3.14642e-09	-0.0268893	ENSG00000144868	TMEM108
3:185936601-185937420:-	Y	N	-1.15596	4.6294e-12	3.16867e-09	-0.0312191	ENSG00000136527	TRA2B
3:132450848-132453297:+	Y	Y	2.16682	4.7032e-12	3.20971e-09	0.1304	ENSG00000138246	DNAJC13
5:43659351-43675510:+	Y	Y	-1.21409	4.75709e-12	3.23697e-09	-0.00415858	ENSG00000112992	NNT
3:41200382-41220550:+	Y	Y	-1.18895	4.79358e-12	3.25226e-09	-0.00704823	ENSG00000168036	CTNNB1
1:81953446-81955766:+	Y	Y	-1.12492	4.86975e-12	3.26574e-09	-0.00834163	ENSG00000117114	ADGRL2
2:74003167-74046277:+	Y	Y	-1.26038	4.84149e-12	3.26574e-09	-0.0126621	ENSG00000187605	TET3
7:139360323-139371386:+	Y	Y	-1.1897	4.85691e-12	3.26574e-09	-0.0120707	ENSG00000146963	LUC7L2
X:41853228-41922929:-	Y	Y	-1.5622	4.84456e-12	3.26574e-09	-0.0063157	ENSG00000147044	CASK
2:70227840-70228343:-	N	N	-1.59273	5.01642e-12	3.35441e-09	-0.0945364	ENSG00000116001	TIA1
18:47870565-47886818:-	Y	Y	-1.09774	5.06224e-12	3.37532e-09	-0.00415823	ENSG00000175387	SMAD2
22:46351650-46352120:+	Y	N	1.77619	5.10078e-12	3.39128e-09	0.242687	ENSG00000100416	TRMU
20:5917981-5922334:+	Y	Y	1.24665	5.1488e-12	3.41342e-09	0.0129586	ENSG00000089199	CHGB
3:122467430-122496436:-	Y	Y	-1.66645	5.27531e-12	3.48732e-09	-0.0039107	ENSG00000114030	KPNA1
19:5653421-5654060:+	Y	Y	2.84615	5.362e-12	3.53456e-09	0.2778	ENSG00000160633	SAFB
9:125844983-125865270:+	Y	Y	-1.60409	5.96782e-12	3.92277e-09	-0.0150021	ENSG00000167081	PBX3
10:26759239-26763879:-	Y	Y	-1.80151	6.05401e-12	3.96818e-09	-0.0257056	ENSG00000136754	ABI1
2:8974436-9003539:-	Y	Y	-1.7471	6.1174e-12	3.99844e-09	-0.0184528	ENSG00000143797	MBOAT2
3:177065023-177078631:-	Y	Y	-1.36131	6.16684e-12	4.01474e-09	-0.00575206	ENSG00000177565	TBL1XR1
18:55551761-55553209:-	Y	Y	-1.68002	6.17695e-12	4.01474e-09	-0.0218173	ENSG00000196628	TCF4
14:45110818-45112317:+	Y	Y	2.98857	6.30506e-12	4.08656e-09	0.261959	ENSG00000185246	PRPF39
17:67357579-67361094:-	Y	Y	-1.14988	6.36238e-12	4.11222e-09	-0.00767535	ENSG00000197170	PSMD12
13:35522033-35550476:+	Y	Y	-1.01845	6.43004e-12	4.14441e-09	-0.00426341	ENSG00000172915	NBEA
12:78964151-78977521:+	Y	Y	-1.62876	6.49015e-12	4.17156e-09	-0.00399037	ENSG00000067715	SYT1
4:169156680-169268819:-	Y	Y	-1.60401	6.55476e-12	4.20145e-09	-0.00977758	ENSG00000154447	SH3RF1
11:78364104-78417645:-	Y	Y	-1.38857	6.86545e-12	4.38848e-09	-0.0250246	ENSG00000033327	GAB2
4:98379491-98387435:+	Y	Y	-2.00816	7.20309e-12	4.57723e-09	-0.0126665	ENSG00000138698	RAP1GDS1
9:5656691-5689958:+	Y	Y	-1.53139	7.19089e-12	4.57723e-09	-0.00739929	ENSG00000107036	RIC1
9:129828442-129829204:-	Y	N	4.02042	7.21992e-12	4.57723e-09	0.199522	ENSG00000136819	C9orf78
5:72116454-72179627:+	Y	Y	-0.931228	7.47117e-12	4.72361e-09	-0.00280037	ENSG00000131711	MAP1B
2:209680828-209684632:+	Y	Y	-1.18751	7.57243e-12	4.77463e-09	-0.00830309	ENSG00000078018	MAP2
9:106863356-106923353:+	Y	Y	-1.53983	7.61841e-12	4.7906e-09	-0.0314773	ENSG00000148143	ZNF462
12:22640432-22643762:+	Y	N	-1.87892	7.70695e-12	4.83318e-09	-0.00779435	ENSG00000139163	ETNK1
7:32963703-32974594:+	Y	Y	-1.57362	7.91293e-12	4.94897e-09	-0.00232001	ENSG00000122642	FKBP9
7:8071132-8078611:+	Y	Y	-1.33056	7.95316e-12	4.96076e-09	-0.0138551	ENSG00000106415	GLCCI1
14:77305861-77306245:-	Y	N	1.94413	8.24365e-12	5.12817e-09	0.19336	ENSG00000009830	POMT2
15:78542684-78543817:+	Y	Y	1.53262	8.27963e-12	5.13678e-09	0.0324764	ENSG00000041357	PSMA4
10:32938731-32951674:-	Y	Y	-1.20299	8.52632e-12	5.27573e-09	-0.00603196	ENSG00000150093	ITGB1
17:82520308-82559339:+	Y	Y	-1.07626	8.64303e-12	5.33371e-09	-0.00543619	ENSG00000141568	FOXK2
1:193203853-193212064:+	Y	Y	-1.41047	8.99931e-12	5.53885e-09	-0.0123458	ENSG00000134371	CDC73
9:111444495-111451424:-	Y	Y	-1.82052	9.02602e-12	5.54059e-09	-0.00627529	ENSG00000136813	ECPAS
15:26590269-26611857:-	Y	Y	-2.34022	9.50489e-12	5.81915e-09	-0.0060585	ENSG00000166206	GABRB3
12:68714379-68715626:+	Y	Y	-1.31145	9.6362e-12	5.88401e-09	-0.0277627	ENSG00000111581	NUP107
3:33799539-33811062:+	Y	Y	-1.09941	9.87671e-12	5.9993e-09	-0.0058846	ENSG00000170248	PDCD6IP
14:77286983-77287012:-	Y	N	3.67652	9.85708e-12	5.9993e-09	0.247483	ENSG00000009830	POMT2
X:16869494-16869886:-	Y	N	1.78184	9.99197e-12	6.05346e-09	0.0690695	ENSG00000102054	RBBP7
1:150409053-150417595:+	Y	Y	-1.57704	1.00634e-11	6.08089e-09	-0.00440146	ENSG00000163125	RPRD2
7:8142056-8143874:-	Y	Y	1.66018	1.01084e-11	6.09219e-09	0.0569517	ENSG00000003147	ICA1
6:154795140-154801970:+	Y	Y	-1.66463	1.03198e-11	6.20351e-09	-0.0121963	ENSG00000213079	SCAF8
15:72496859-72518066:+	Y	Y	-1.3394	1.03659e-11	6.21507e-09	-0.0124625	ENSG00000166233	ARIH1
1:50596217-50606846:-	Y	Y	-1.4944	1.07113e-11	6.40562e-09	-0.00284875	ENSG00000185104	FAF1
1:163172593-163187878:-	Y	Y	-1.08142	1.11407e-11	6.64531e-09	-0.000827606	ENSG00000143248	RGS5
X:16869255-16869493:-	Y	Y	3.00947	1.17855e-11	7.01189e-09	0.0837497	ENSG00000102054	RBBP7
8:18006054-18006225:+	Y	N	2.11922	1.18229e-11	7.01614e-09	0.295708	ENSG00000078674	PCM1
18:63344342-63344409:-	Y	N	2.96862	1.2308e-11	7.28541e-09	0.28196	ENSG00000119537	KDSR
12:116237706-116276061:-	Y	Y	-1.73397	1.28324e-11	7.57644e-09	-0.0118803	ENSG00000123066	MED13L
15:73599587-73632601:-	Y	Y	-1.57906	1.30491e-11	7.68489e-09	-0.00855503	ENSG00000156642	NPTN
19:58547135-58547139:+	Y	N	-2.26332	1.31382e-11	7.71775e-09	-0.0359075	ENSG00000130726	TRIM28
7:140794468-140799053:-	Y	Y	-1.76866	1.37893e-11	8.07976e-09	-0.0269874	ENSG00000157764	BRAF
15:57118434-57129782:+	Y	Y	-1.31095	1.43827e-11	8.40623e-09	-0.00670347	ENSG00000140262	TCF12
2:191248009-191262998:+	Y	Y	-0.923336	1.48489e-11	8.6569e-09	-0.00375848	ENSG00000128641	MYO1B
1:27897708-27906927:-	Y	Y	-1.05136	1.5663e-11	9.10865e-09	-0.00445326	ENSG00000117748	RPA2
2:209697052-209700276:+	Y	Y	-1.44383	1.57114e-11	9.11392e-09	-0.00816788	ENSG00000078018	MAP2
2:176270420-176296859:+	Y	Y	-1.34663	1.59227e-11	9.21351e-09	-0.0146733	ENSG00000128654	MTX2
3:49318775-49324696:-	Y	Y	-1.47264	1.66624e-11	9.61753e-09	-0.0504364	ENSG00000114316	USP4
2:42245689-42256500:+	Y	Y	-1.28117	1.67871e-11	9.66543e-09	-0.0055073	ENSG00000143924	EML4
3:52695421-52695587:-	Y	N	-4.39468	1.72207e-11	9.89058e-09	-0.17229	ENSG00000016864	GLT8D1
11:94768561-94795010:+	Y	Y	-1.18557	1.74682e-11	1.00079e-08	-0.00561091	ENSG00000166025	AMOTL1
1:225580258-225595207:-	Y	Y	-1.36569	1.78291e-11	1.01896e-08	-0.00283923	ENSG00000154380	ENAH
22:29291929-29292136:+	Y	N	-1.66509	1.79194e-11	1.0216e-08	-0.0635885	ENSG00000182944	EWSR1
9:125797466-125843712:+	Y	Y	-1.59825	1.79873e-11	1.02296e-08	-0.0175566	ENSG00000167081	PBX3
2:209710813-209723594:+	Y	Y	-1.28575	1.81254e-11	1.02829e-08	-0.00602512	ENSG00000078018	MAP2
8:15733646-15743443:+	Y	Y	-1.62378	1.81787e-11	1.0288e-08	-0.00463798	ENSG00000104723	TUSC3
1:149924015-149925835:-	Y	Y	-1.09805	1.84131e-11	1.03953e-08	-0.0306496	ENSG00000143368	SF3B4
12:42351885-42351959:+	Y	N	1.75776	1.87036e-11	1.05133e-08	0.217917	ENSG00000134283	PPHLN1
18:79930312-79933968:-	Y	Y	-2.75667	1.87128e-11	1.05133e-08	-0.0117591	ENSG00000122490	SLC66A2
12:115975739-115978326:-	Y	Y	-1.89949	1.87811e-11	1.05262e-08	-0.0175245	ENSG00000123066	MED13L
14:96534890-96535524:+	Y	Y	-1.81415	1.89985e-11	1.06224e-08	-0.0336157	ENSG00000090060	PAPOLA
2:168456619-168547595:+	Y	Y	-1.35677	1.93385e-11	1.07865e-08	-0.00378042	ENSG00000172292	CERS6
6:157175841-157180968:+	Y	Y	-1.51194	1.96199e-11	1.09173e-08	-0.0189684	ENSG00000049618	ARID1B
2:175121541-175126792:-	Y	Y	-1.55404	1.98968e-11	1.10184e-08	-0.0116872	ENSG00000115966	ATF2
17:76735876-76736008:-	Y	N	-0.837522	1.98848e-11	1.10184e-08	-0.0880268	ENSG00000161547	SRSF2
9:116863734-116975207:-	Y	Y	-1.42071	2.02642e-11	1.11952e-08	-0.00508451	ENSG00000148219	ASTN2
5:95732752-95736888:+	Y	Y	-1.51242	2.06449e-11	1.13784e-08	-0.00835535	ENSG00000164292	RHOBTB3
11:95224485-95230782:-	Y	Y	-1.32573	2.07736e-11	1.14222e-08	-0.0185451	ENSG00000149212	SESN3
7:86965976-87059324:-	Y	Y	-3.08838	2.09894e-11	1.15136e-08	-0.445225	ENSG00000164659	ELAPOR2
10:118730411-118754395:-	Y	Y	-1.13632	2.21873e-11	1.2142e-08	-0.00681429	ENSG00000151893	CACUL1
20:35729552-35731359:-	Y	Y	-1.17102	2.23527e-11	1.22038e-08	-0.0251551	ENSG00000131051	RBM39
17:67361262-67362775:-	Y	Y	-1.4955	2.26055e-11	1.23128e-08	-0.0104583	ENSG00000197170	PSMD12
5:139314737-139315145:+	Y	N	-1.38121	2.30732e-11	1.25381e-08	-0.0253039	ENSG00000015479	MATR3
5:168568999-168578633:-	Y	Y	-1.08049	2.42989e-11	1.31733e-08	-0.0169519	ENSG00000120137	PANK3
7:66241271-66286510:+	Y	Y	-1.32336	2.4858e-11	1.34441e-08	-0.00449852	ENSG00000169902	TPST1
11:65121822-65121915:-	Y	N	0.797269	2.49143e-11	1.34441e-08	0.0447228	ENSG00000149806	FAU
8:109563536-109564438:+	Y	Y	2.18275	2.51472e-11	1.35383e-08	0.142875	ENSG00000147654	EBAG9
4:24533055-24534199:-	Y	N	-1.51139	2.53534e-11	1.36177e-08	-0.0177617	ENSG00000109606	DHX15
4:75662842-75670361:-	Y	Y	-1.15625	2.56385e-11	1.3739e-08	-0.00270614	ENSG00000138757	G3BP2
12:123989443-123997705:+	Y	Y	-1.08612	2.58775e-11	1.38351e-08	-0.00697116	ENSG00000179195	ZNF664
3:16434771-16471960:-	Y	Y	-1.2512	2.6123e-11	1.38705e-08	-0.00514598	ENSG00000131378	RFTN1
7:129019996-129041556:-	Y	Y	-0.957952	2.6094e-11	1.38705e-08	-0.0051307	ENSG00000064419	TNPO3
7:137623555-137645471:-	Y	Y	-2.28385	2.60616e-11	1.38705e-08	-0.0399839	ENSG00000157680	DGKI
7:2590107-2593021:+	Y	Y	3.51452	2.65654e-11	1.40469e-08	0.293808	ENSG00000106012	IQCE
15:57219591-57231151:+	Y	Y	-1.7292	2.65762e-11	1.40469e-08	-0.00609473	ENSG00000140262	TCF12
20:58418364-58431032:+	Y	Y	-1.10788	2.70526e-11	1.42662e-08	-0.00959175	ENSG00000124164	VAPB
14:59746482-59870389:-	Y	Y	-2.67487	2.7388e-11	1.43777e-08	-0.015546	ENSG00000139970	RTN1
17:59620295-59643499:+	Y	Y	-0.860651	2.73851e-11	1.43777e-08	-0.00247317	ENSG00000141367	CLTC
2:153872304-153900935:+	Y	Y	-1.88238	2.78962e-11	1.46115e-08	-0.015285	ENSG00000144278	GALNT13
22:35746562-35748632:-	Y	N	-1.3635	2.88529e-11	1.50785e-08	-0.012029	ENSG00000100320	RBFOX2
1:161865956-161870971:+	Y	Y	-1.68685	2.89759e-11	1.51088e-08	-0.0110673	ENSG00000118217	ATF6
11:19813856-19832483:+	Y	Y	-1.31687	2.98439e-11	1.55264e-08	-0.0064791	ENSG00000166833	NAV2
13:73846374-73939089:-	Y	Y	-1.25127	3.07507e-11	1.59625e-08	-0.00680017	ENSG00000118922	KLF12
12:39412711-39442926:-	Y	Y	-1.09491	3.1446e-11	1.62869e-08	-0.00613405	ENSG00000139116	KIF21A
20:36499322-36499587:+	N	N	1.72661	3.16679e-11	1.63653e-08	0.125389	ENSG00000080845	DLGAP4
2:8958643-8974358:-	Y	Y	-1.70009	3.24328e-11	1.66863e-08	-0.0111946	ENSG00000143797	MBOAT2
5:173893184-173910522:+	Y	Y	-1.70682	3.239e-11	1.66863e-08	-0.0117599	ENSG00000113742	CPEB4
17:1662154-1672940:-	Y	Y	-1.03004	3.30644e-11	1.69736e-08	-0.00182868	ENSG00000174231	PRPF8
1:153663277-153664042:-	Y	Y	-1.14623	3.4253e-11	1.75063e-08	-0.00501231	ENSG00000143621	ILF2
17:75001490-75001874:+	N	N	1.92736	3.42265e-11	1.75063e-08	0.123923	ENSG00000109089	CDR2L
5:36962275-36970875:+	Y	Y	-1.79657	3.43664e-11	1.75256e-08	-0.0165586	ENSG00000164190	NIPBL
8:71299721-71317551:-	Y	Y	-1.41225	3.59083e-11	1.8242e-08	-0.00749742	ENSG00000104313	EYA1
17:49622877-49636196:-	Y	Y	-1.49006	3.59282e-11	1.8242e-08	-0.00441835	ENSG00000121067	SPOP
5:111731047-111734487:-	Y	Y	-1.00455	3.63496e-11	1.83911e-08	-0.019229	ENSG00000134986	NREP
20:36497067-36497446:+	Y	Y	1.46867	3.63805e-11	1.83911e-08	0.119338	ENSG00000080845	DLGAP4
1:44339323-44352849:-	Y	Y	-1.15579	3.80386e-11	1.91875e-08	-0.0129144	ENSG00000117419	ERI3
2:66509124-66512148:+	Y	Y	-1.41558	3.83324e-11	1.92938e-08	-0.0104099	ENSG00000143995	MEIS1
2:184599071-184866368:+	Y	Y	-2.34903	3.85405e-11	1.93229e-08	-0.0714713	ENSG00000170396	ZNF804A
17:44351164-44351300:+	Y	N	2.52051	3.85569e-11	1.93229e-08	0.0582397	ENSG00000030582	GRN
9:14125767-14146688:-	Y	Y	-1.32237	3.87941e-11	1.93999e-08	-0.0124246	ENSG00000147862	NFIB
7:139371464-139374400:+	Y	Y	-1.68599	3.9202e-11	1.95617e-08	-0.0121735	ENSG00000146963	LUC7L2
6:101891419-101923957:+	Y	Y	-1.8156	4.0352e-11	2.00923e-08	-0.0540644	ENSG00000164418	GRIK2
1:211267871-211271231:+	Y	Y	-1.77701	4.13823e-11	2.05613e-08	-0.0122907	ENSG00000117625	RCOR3
1:24797964-24814093:+	Y	Y	-1.09821	4.16497e-11	2.06186e-08	-0.00276663	ENSG00000169504	CLIC4
12:69258190-69258589:+	Y	Y	-1.35441	4.17643e-11	2.06186e-08	-0.0292437	ENSG00000111605	CPSF6
16:28181123-28208986:-	Y	Y	-1.06303	4.17359e-11	2.06186e-08	-0.00456981	ENSG00000169180	XPO6
4:1871543-1887500:+	Y	Y	-1.11105	4.39622e-11	2.16576e-08	-0.0277403	ENSG00000109685	NSD2
10:115096840-115120184:+	Y	Y	-1.75358	4.47738e-11	2.20107e-08	-0.0198866	ENSG00000107518	ATRNL1
9:14102511-14112998:-	Y	Y	-1.24756	4.53309e-11	2.22374e-08	-0.0198294	ENSG00000147862	NFIB
1:70230278-70230556:+	Y	N	-1.7098	4.60579e-11	2.25464e-08	-0.0763648	ENSG00000116754	SRSF11
10:96044463-96050255:+	Y	Y	-1.43695	4.70927e-11	2.30044e-08	-0.0361881	ENSG00000107443	CCNJ
21:25911963-25945523:-	Y	Y	-0.819618	4.83094e-11	2.35492e-08	-0.00078009	ENSG00000142192	APP
1:45882396-45913587:+	Y	Y	-1.45068	4.92407e-11	2.39028e-08	-0.0113403	ENSG00000086015	MAST2
17:27297309-27301766:+	Y	Y	-1.24913	4.91969e-11	2.39028e-08	-0.0145787	ENSG00000109046	WSB1
17:47579512-47582200:+	Y	N	-1.90196	4.99805e-11	2.42112e-08	-0.0376413	ENSG00000141279	NPEPPS
12:22644588-22646018:+	Y	Y	-2.06887	5.09097e-11	2.461e-08	-0.0208282	ENSG00000139163	ETNK1
7:77545798-77563935:+	Y	Y	-1.28394	5.12422e-11	2.47192e-08	-0.0232746	ENSG00000127947	PTPN12
12:40763199-40828058:+	Y	Y	-1.79795	5.1586e-11	2.48334e-08	-0.00824384	ENSG00000018236	CNTN1
5:58689331-58726001:+	Y	Y	-1.6865	5.23768e-11	2.51619e-08	-0.00412989	ENSG00000152932	RAB3C
15:37031323-37036390:-	Y	Y	-0.970023	5.27423e-11	2.52852e-08	-0.0154002	ENSG00000134138	MEIS2
7:64578131-64599658:+	Y	Y	-1.80843	5.29019e-11	2.53094e-08	-0.0596614	ENSG00000286456	NA
8:6738551-6741660:+	Y	Y	-1.79631	5.40718e-11	2.58158e-08	-0.00735086	ENSG00000155189	AGPAT5
18:47851328-47865058:-	Y	Y	-1.02223	5.44355e-11	2.59361e-08	-0.00460439	ENSG00000175387	SMAD2
8:123030720-123041969:-	Y	Y	-1.33205	5.47334e-11	2.60246e-08	-0.00409837	ENSG00000136986	DERL1
20:510339-526695:-	Y	Y	-0.775417	5.58415e-11	2.64972e-08	-0.00199388	ENSG00000101266	CSNK2A1
1:24650628-24651408:+	Y	Y	-1.76261	5.77742e-11	2.73583e-08	-0.0297401	ENSG00000133226	SRRM1
12:12121421-12124564:-	Y	Y	-1.63798	5.83067e-11	2.75542e-08	-0.0266684	ENSG00000070018	LRP6
1:81963744-81965853:+	Y	N	-1.37035	5.91856e-11	2.79127e-08	-0.00988939	ENSG00000117114	ADGRL2
6:53295708-53348816:-	Y	Y	-1.08531	6.17312e-11	2.90543e-08	-0.00930997	ENSG00000012660	ELOVL5
1:239387338-239408219:+	Y	Y	-1.67701	6.2445e-11	2.92714e-08	-0.0354508	ENSG00000133019	CHRM3
4:118769841-118797682:-	Y	Y	-1.29769	6.23891e-11	2.92714e-08	-0.00425575	ENSG00000150961	SEC24D
16:89560840-89560903:+	Y	N	1.00736	6.39204e-11	2.99026e-08	0.033231	ENSG00000167526	RPL13
5:78969193-78984936:-	Y	Y	-1.71992	6.47438e-11	3.02269e-08	-0.00380261	ENSG00000113273	ARSB
10:87867050-87874918:+	Y	Y	-1.21535	6.5454e-11	3.04971e-08	-0.0145479	ENSG00000171862	PTEN
7:7970506-8003896:+	Y	Y	-1.43781	6.67039e-11	3.10158e-08	-0.0158216	ENSG00000106415	GLCCI1
7:32879943-32887976:-	Y	Y	-1.19684	6.68347e-11	3.10158e-08	-0.0200879	ENSG00000170852	KBTBD2
14:69380641-69386654:-	Y	Y	-1.03868	6.74765e-11	3.12512e-08	-0.00278161	ENSG00000100632	ERH
7:96309692-96321941:-	Y	Y	-1.32783	6.85528e-11	3.16864e-08	-0.00729976	ENSG00000004864	SLC25A13
2:131071939-131079349:-	Y	Y	-1.26218	6.87733e-11	3.17251e-08	-0.00962176	ENSG00000152102	FAM168B
2:224563321-224569688:-	Y	Y	-1.28844	6.97119e-11	3.20943e-08	-0.00598115	ENSG00000036257	CUL3
5:72848499-72851204:+	Y	Y	-0.904197	7.04427e-11	3.23665e-08	-0.014975	ENSG00000083312	TNPO1
11:46697021-46697284:-	Y	N	2.77636	7.0837e-11	3.24834e-08	0.0947305	ENSG00000175220	ARHGAP1
2:183133624-183151507:+	Y	Y	-1.34603	7.13242e-11	3.26423e-08	-0.0179772	ENSG00000163002	NUP35
4:151266247-151325240:-	Y	Y	-2.20931	7.16517e-11	3.27276e-08	-0.0455368	ENSG00000109686	SH3D19
1:109548839-109573736:+	Y	Y	-1.15183	7.24073e-11	3.29547e-08	-0.00196195	ENSG00000065135	GNAI3
2:188588702-188589590:+	Y	N	-1.87167	7.24328e-11	3.29547e-08	-0.0949469	ENSG00000144366	GULP1
19:41281276-41291878:+	Y	Y	-0.94992	7.29618e-11	3.31303e-08	-0.00206676	ENSG00000105323	HNRNPUL1
4:118889142-119023429:+	Y	Y	-1.26958	7.52003e-11	3.40801e-08	-0.0154604	ENSG00000172403	SYNPO2
10:87326675-87329771:-	Y	Y	-1.88528	7.56532e-11	3.42185e-08	-0.0159854	ENSG00000223482	NUTM2A-AS1
7:82170610-82335134:-	Y	Y	-1.01107	7.68729e-11	3.47026e-08	-0.01184	ENSG00000153956	CACNA2D1
3:78746901-78938600:-	Y	Y	-1.626	7.78474e-11	3.50742e-08	-0.00755672	ENSG00000169855	ROBO1
10:26755742-26759061:-	Y	Y	-1.87053	7.8192e-11	3.50932e-08	-0.0192358	ENSG00000136754	ABI1
18:51177577-51192909:-	Y	Y	-1.64026	7.80993e-11	3.50932e-08	-0.0259575	ENSG00000176624	MEX3C
1:169829450-169830258:+	Y	Y	1.90146	8.00198e-11	3.58442e-08	0.108406	ENSG00000000460	C1orf112
21:26068339-26089510:-	Y	Y	-1.29272	8.32671e-11	3.7227e-08	-0.00191564	ENSG00000142192	APP
1:224429297-224431476:-	Y	N	-1.40032	8.51921e-11	3.80143e-08	-0.0326596	ENSG00000162923	WDR26
7:8055775-8060095:+	Y	Y	-1.22895	8.54854e-11	3.8072e-08	-0.00779184	ENSG00000106415	GLCCI1
2:61534679-61535870:-	Y	N	-1.40098	8.71243e-11	3.86535e-08	-0.0251921	ENSG00000082898	XPO1
20:5128751-5173522:+	Y	Y	-1.06099	8.70928e-11	3.86535e-08	-0.00423663	ENSG00000101290	CDS2
10:119580847-119581732:-	Y	Y	-1.39834	8.86015e-11	3.92339e-08	-0.0338121	ENSG00000151923	TIAL1
6:99411736-99411790:-	Y	N	2.20335	9.24189e-11	4.07687e-08	0.369375	ENSG00000132424	PNISR
15:42513336-42513398:+	Y	N	3.57763	9.23555e-11	4.07687e-08	0.546224	ENSG00000092531	SNAP23
1:172533498-172551511:+	Y	Y	-1.18999	9.65563e-11	4.2513e-08	-0.0130633	ENSG00000094975	SUCO
2:170936728-170948349:+	Y	Y	-1.15164	1.03318e-10	4.54038e-08	-0.00514297	ENSG00000115806	GORASP2
5:111734488-111734669:-	Y	N	-1.27031	1.08396e-10	4.75453e-08	-0.0381097	ENSG00000134986	NREP
7:105014536-105038125:+	Y	Y	-1.06028	1.09283e-10	4.78441e-08	-0.00795881	ENSG00000005483	KMT2E
4:24534200-24537050:-	Y	Y	-1.21179	1.09988e-10	4.80622e-08	-0.0126763	ENSG00000109606	DHX15
17:63049788-63073942:+	Y	Y	-1.71579	1.1581e-10	5.05109e-08	-0.00889307	ENSG00000170921	TANC2
4:76985124-76987787:+	Y	Y	-1.76017	1.16529e-10	5.0729e-08	-0.00648914	ENSG00000138758	SEPTIN11
18:26035924-26038554:-	Y	Y	-1.23987	1.17112e-10	5.08875e-08	-0.0220843	ENSG00000141380	SS18
8:73293151-73293342:-	Y	N	2.57296	1.18514e-10	5.14003e-08	0.202988	ENSG00000147604	RPL7
14:77287210-77287232:-	Y	N	3.08686	1.20081e-10	5.19828e-08	0.230771	ENSG00000009830	POMT2
17:63009627-63049722:+	Y	Y	-1.56867	1.21205e-10	5.2372e-08	-0.0148633	ENSG00000170921	TANC2
15:63713666-63716301:-	Y	Y	2.5323	1.23994e-10	5.3378e-08	0.189553	ENSG00000103657	HERC1
17:81870665-81870974:-	Y	N	1.04765	1.23827e-10	5.3378e-08	0.0223482	ENSG00000141522	ARHGDIA
18:36040866-36052874:-	Y	Y	-1.1147	1.25305e-10	5.38425e-08	-0.00533186	ENSG00000141425	RPRD1A
14:59610233-59630445:-	Y	Y	-1.21745	1.27601e-10	5.47281e-08	-0.0135825	ENSG00000139970	RTN1
6:2964006-2966399:-	Y	Y	-1.301	1.28962e-10	5.52096e-08	-0.0178873	ENSG00000124570	SERPINB6
7:6121491-6122200:+	N	N	2.39969	1.312e-10	5.60642e-08	0.19283	ENSG00000106346	USP42
1:167303575-167319013:+	Y	Y	-1.72363	1.34255e-10	5.72642e-08	-0.0153431	ENSG00000143190	POU2F1
13:35551033-35554986:+	Y	Y	-1.32082	1.38265e-10	5.87587e-08	-0.0079771	ENSG00000172915	NBEA
X:80745730-80791853:-	Y	Y	-1.55098	1.38046e-10	5.87587e-08	-0.0101619	ENSG00000165288	BRWD3
17:62966750-63009536:+	Y	Y	-1.91633	1.40049e-10	5.94077e-08	-0.0159719	ENSG00000170921	TANC2
6:79052061-79058998:-	Y	Y	-1.26804	1.41175e-10	5.96675e-08	-0.00979098	ENSG00000146247	PHIP
8:21921627-21964148:+	Y	Y	-1.24878	1.41147e-10	5.96675e-08	-0.00475959	ENSG00000130227	XPO7
11:95866487-95882373:-	Y	Y	-1.60815	1.48218e-10	6.25303e-08	-0.0090714	ENSG00000087053	MTMR2
9:122897577-122898110:-	Y	N	-2.02258	1.53318e-10	6.44631e-08	-0.0447799	ENSG00000056586	RC3H2
10:119575792-119576610:-	Y	Y	1.21035	1.53355e-10	6.44631e-08	0.0377349	ENSG00000151923	TIAL1
4:82354155-82354846:-	Y	N	-0.879769	1.57769e-10	6.61984e-08	-0.0170779	ENSG00000138668	HNRNPD
13:111159090-111184937:+	Y	Y	-1.37875	1.60231e-10	6.71104e-08	-0.00819841	ENSG00000102606	ARHGEF7
18:55352024-55383903:-	Y	Y	-1.08222	1.62655e-10	6.80025e-08	-0.0109767	ENSG00000196628	TCF4
1:202777582-202806489:-	Y	Y	-1.14136	1.65053e-10	6.88812e-08	-0.0067073	ENSG00000117139	KDM5B
1:51356847-51361170:-	Y	Y	-1.5542	1.7098e-10	7.12264e-08	-0.0129341	ENSG00000085832	EPS15
2:96298421-96298602:-	Y	Y	2.03398	1.72185e-10	7.15998e-08	0.0949617	ENSG00000144028	SNRNP200
3:133125150-133192774:+	Y	Y	-1.63419	1.72673e-10	7.16745e-08	-0.0100488	ENSG00000144868	TMEM108
4:48394654-48420124:+	Y	Y	-1.21894	1.77137e-10	7.32905e-08	-0.00727887	ENSG00000109171	SLAIN2
4:140868380-140911052:-	Y	Y	-1.0959	1.77198e-10	7.32905e-08	-0.00904235	ENSG00000170153	RNF150
6:105333506-105352971:-	Y	Y	-1.11292	1.78773e-10	7.38102e-08	-0.00177487	ENSG00000085377	PREP
16:47100981-47109482:-	Y	Y	-1.36754	1.8344e-10	7.56025e-08	-0.00996791	ENSG00000171208	NETO2
1:71069363-71069600:-	Y	N	-1.59794	1.85374e-10	7.62643e-08	-0.108756	ENSG00000132485	ZRANB2
1:23974974-23975029:-	Y	N	-5.59145	1.92186e-10	7.87872e-08	-0.0919491	ENSG00000188529	SRSF10
1:246417410-246483434:-	Y	Y	-1.68941	1.9195e-10	7.87872e-08	-0.0172667	ENSG00000185420	SMYD3
5:150736317-150742113:-	Y	Y	-1.27321	1.93051e-10	7.90024e-08	-0.00945087	ENSG00000132912	DCTN4
1:183024135-183096543:+	Y	Y	-1.27621	1.93683e-10	7.91216e-08	-0.00779617	ENSG00000135862	LAMC1
7:129368552-129375642:+	Y	Y	-2.82923	1.95412e-10	7.96874e-08	-0.0336408	ENSG00000158467	AHCYL2
6:136282688-136289712:-	Y	Y	-0.874587	1.96675e-10	8.0062e-08	-0.00692464	ENSG00000029363	BCLAF1
11:32589642-32593768:+	Y	Y	0.920384	2.00805e-10	8.15998e-08	0.00757981	ENSG00000149100	EIF3M
6:101859494-101879017:+	Y	Y	-1.81172	2.0177e-10	8.18486e-08	-0.00618333	ENSG00000164418	GRIK2
18:42067514-42081122:+	Y	Y	-1.39471	2.04525e-10	8.28215e-08	-0.00857461	ENSG00000078142	PIK3C3
17:44445923-44464471:-	Y	Y	-1.54972	2.06573e-10	8.35051e-08	-0.0547244	ENSG00000186566	GPATCH8
3:111982322-111986263:+	Y	Y	-1.75966	2.17614e-10	8.77017e-08	-0.0298693	ENSG00000144827	ABHD10
16:2449463-2449827:+	Y	Y	1.6855	2.18005e-10	8.77017e-08	0.0623762	ENSG00000162063	CCNF
17:20156237-20204332:+	Y	Y	-1.84644	2.18088e-10	8.77017e-08	-0.0108079	ENSG00000128487	SPECC1
6:43133722-43138552:+	Y	Y	-1.1737	2.19516e-10	8.81233e-08	-0.00558251	ENSG00000112655	PTK7
2:24799845-24814375:+	Y	Y	-1.17657	2.20118e-10	8.82121e-08	-0.00725276	ENSG00000138092	CENPO
20:41137859-41159605:+	Y	Y	-0.904953	2.22301e-10	8.89336e-08	-0.0063798	ENSG00000124181	PLCG1
2:224569826-224584943:-	Y	Y	-1.1832	2.23645e-10	8.91636e-08	-0.00633306	ENSG00000036257	CUL3
10:87089845-87091570:-	Y	N	-1.7832	2.23369e-10	8.91636e-08	-0.0146061	ENSG00000148672	GLUD1
1:183473899-183501130:+	Y	Y	-1.16943	2.24192e-10	8.92284e-08	-0.00864193	ENSG00000116698	SMG7
6:156902151-156935465:+	Y	Y	-1.23546	2.25858e-10	8.97375e-08	-0.00754662	ENSG00000049618	ARID1B
5:111735508-111755356:-	Y	Y	-0.921445	2.33713e-10	9.26999e-08	-0.00735416	ENSG00000134986	NREP
21:39345959-39347113:-	Y	N	-1.67688	2.36267e-10	9.35531e-08	-0.0284118	ENSG00000205581	HMGN1
16:1964631-1964631:-	Y	N	1.05147	2.37028e-10	9.36942e-08	0.131352	ENSG00000140988	RPS2
21:39347953-39347994:-	Y	N	-1.95448	2.46746e-10	9.737e-08	-0.0649908	ENSG00000205581	HMGN1
13:35477016-35513157:+	Y	Y	-0.913896	2.47913e-10	9.76641e-08	-0.0122842	ENSG00000172915	NBEA
1:185046296-185087551:+	Y	Y	-1.20951	2.4844e-10	9.77058e-08	-0.0128165	ENSG00000121481	RNF2
11:115287478-115399083:-	Y	Y	-1.26132	2.49645e-10	9.80139e-08	-0.0097207	ENSG00000182985	CADM1
11:124779140-124783170:-	Y	Y	-1.60808	2.55606e-10	1.00185e-07	-0.0505425	ENSG00000120458	MSANTD2
17:76353061-76353452:-	Y	N	2.18673	2.61006e-10	1.02129e-07	0.0643167	ENSG00000161542	PRPSAP1
3:150603687-150618708:+	Y	Y	-1.20372	2.76249e-10	1.07911e-07	-0.0054776	ENSG00000198843	SELENOT
2:170029449-170040881:+	Y	Y	-1.63006	2.78327e-10	1.0854e-07	-0.00579846	ENSG00000144357	UBR3
1:229607836-229610105:-	Y	Y	-2.01103	2.81035e-10	1.09229e-07	-0.00974332	ENSG00000135801	TAF5L
18:46120061-46122466:+	Y	Y	1.73048	2.80837e-10	1.09229e-07	0.026793	ENSG00000152240	HAUS1
4:17893584-17909093:-	Y	Y	-1.49645	2.84847e-10	1.10525e-07	-0.0194962	ENSG00000178177	LCORL
16:227687-227986:-	Y	N	-1.51155	2.87332e-10	1.11304e-07	-0.260579	ENSG00000007392	LUC7L
7:66209905-66221603:+	Y	Y	-1.64148	2.89178e-10	1.11832e-07	-0.00716633	ENSG00000169902	TPST1
3:77098341-77477413:+	Y	Y	-1.2769	2.91186e-10	1.12421e-07	-0.0145169	ENSG00000185008	ROBO2
12:105330938-105348601:+	Y	Y	-1.62481	2.93929e-10	1.13292e-07	-0.0045943	ENSG00000235162	C12orf75
1:42206012-42227882:-	Y	Y	-1.32996	2.95357e-10	1.13653e-07	-0.00900146	ENSG00000198815	FOXJ3
20:34033240-34059192:+	Y	Y	-0.97451	3.02329e-10	1.16143e-07	-0.00278515	ENSG00000125970	RALY
17:75149186-75152904:-	Y	Y	-1.06316	3.05555e-10	1.17189e-07	-0.0047418	ENSG00000189159	JPT1
4:39063798-39075964:+	Y	Y	-2.04497	3.07701e-10	1.1747e-07	-0.0183552	ENSG00000109790	KLHL5
7:74664577-74674094:+	Y	Y	-1.35621	3.07807e-10	1.1747e-07	-0.00343171	ENSG00000263001	GTF2I
8:67061344-67061422:-	Y	N	2.18044	3.07225e-10	1.1747e-07	0.219506	ENSG00000121022	COPS5
18:55232672-55234416:-	Y	Y	-1.12334	3.14055e-10	1.19658e-07	-0.00864631	ENSG00000196628	TCF4
20:35708804-35708991:-	Y	N	-1.58928	3.17525e-10	1.20781e-07	-0.0894991	ENSG00000131051	RBM39
10:43138568-43154896:+	Y	Y	-1.80603	3.22463e-10	1.22459e-07	-0.0466926	ENSG00000169826	CSGALNACT2
9:121193420-121201638:-	Y	Y	-1.4105	3.23455e-10	1.22635e-07	-0.00681966	ENSG00000119396	RAB14
4:186601701-186602902:-	Y	Y	-1.30301	3.25588e-10	1.23242e-07	-0.0192166	ENSG00000083857	FAT1
1:40041494-40057445:+	Y	Y	-0.80203	3.33743e-10	1.26123e-07	-0.00101235	ENSG00000131236	CAP1
1:155952829-155954901:-	Y	Y	2.97712	3.37237e-10	1.27237e-07	0.0487715	ENSG00000116584	ARHGEF2
13:33831355-33835147:+	Y	Y	-1.37287	3.46564e-10	1.30543e-07	-0.0475705	ENSG00000133119	RFC3
14:59607608-59610121:-	Y	Y	-1.26355	3.60029e-10	1.35395e-07	-0.0149074	ENSG00000139970	RTN1
1:100125882-100125942:-	Y	N	-5.98835	3.64473e-10	1.36845e-07	-0.149476	ENSG00000156876	SASS6
3:152269779-152298981:+	Y	Y	-1.58598	3.67483e-10	1.37752e-07	-0.0203719	ENSG00000152601	MBNL1
3:177110888-177131362:-	Y	Y	-1.36448	3.6831e-10	1.37839e-07	-0.00525616	ENSG00000177565	TBL1XR1
6:37930000-38003690:+	Y	Y	-1.83305	3.69277e-10	1.37979e-07	-0.0318694	ENSG00000156639	ZFAND3
7:8139048-8141764:-	Y	Y	2.28663	3.70844e-10	1.38341e-07	0.23484	ENSG00000003147	ICA1
21:25955756-25975069:-	Y	Y	-0.790444	3.75953e-10	1.40022e-07	-0.00107443	ENSG00000142192	APP
X:45106542-45106649:+	Y	N	4.36447	3.7712e-10	1.40232e-07	0.62657	ENSG00000147050	KDM6A
3:195412917-195441792:-	Y	Y	-1.55479	3.8094e-10	1.41426e-07	-0.0109049	ENSG00000114331	ACAP2
3:124080093-124082252:+	Y	Y	-2.39605	3.85546e-10	1.42907e-07	-0.0658484	ENSG00000160145	KALRN
2:85636131-85637368:+	Y	Y	1.73993	3.88157e-10	1.43645e-07	0.0281631	ENSG00000168883	USP39
1:164564016-164576783:+	Y	Y	-1.56252	3.9164e-10	1.44279e-07	-0.0342379	ENSG00000185630	PBX1
11:46948165-46987207:+	Y	Y	-1.66301	3.91733e-10	1.44279e-07	-0.0115675	ENSG00000149179	CSTPP1
17:55414233-55420091:-	Y	Y	-1.15915	3.90969e-10	1.44279e-07	-0.0111136	ENSG00000108960	MMD
8:67061630-67061853:-	Y	N	1.76552	3.93243e-10	1.44605e-07	0.165274	ENSG00000121022	COPS5
7:34973606-34987969:-	Y	Y	-1.57882	3.97151e-10	1.45811e-07	-0.00764132	ENSG00000173852	DPY19L1
3:177136246-177160870:-	Y	Y	-0.984856	4.04226e-10	1.48174e-07	-0.0052299	ENSG00000177565	TBL1XR1
1:70230619-70231094:+	Y	N	-1.31179	4.06406e-10	1.48504e-07	-0.0540808	ENSG00000116754	SRSF11
14:51914275-51939780:+	Y	Y	-1.32107	4.0621e-10	1.48504e-07	-0.00369326	ENSG00000186469	GNG2
4:95216212-95218968:-	Y	Y	-1.22132	4.16699e-10	1.52026e-07	-0.0176289	ENSG00000182168	UNC5C
1:19257454-19257521:+	Y	N	-13.3956	4.19157e-10	1.52682e-07	-0.0266104	ENSG00000053372	MRTO4
6:52273917-52275981:-	Y	Y	-1.21452	4.26796e-10	1.55221e-07	-0.0183627	ENSG00000112118	MCM3
6:85581847-85588862:-	Y	Y	-1.36513	4.40638e-10	1.60005e-07	-0.0188455	ENSG00000135317	SNX14
13:79481951-79505367:+	Y	Y	-1.44977	4.45173e-10	1.61399e-07	-0.00664764	ENSG00000102471	NDFIP2
1:155732202-155736607:+	Y	Y	-0.844759	4.46263e-10	1.61542e-07	-0.0118516	ENSG00000132676	DAP3
8:67302467-67343163:-	Y	Y	-1.63925	4.49567e-10	1.62484e-07	-0.026035	ENSG00000066777	ARFGEF1
14:57271366-57273708:+	Y	Y	-1.94959	4.52215e-10	1.63187e-07	-0.0141843	ENSG00000053770	AP5M1
14:51878045-51913008:+	Y	Y	-1.26437	4.62232e-10	1.66339e-07	-0.00764225	ENSG00000186469	GNG2
18:55550261-55551760:-	Y	N	-1.47422	4.62383e-10	1.66339e-07	-0.0157653	ENSG00000196628	TCF4
2:210441444-210455106:-	Y	Y	-1.33523	4.72244e-10	1.69623e-07	-0.0160061	ENSG00000115365	LANCL1
X:45106650-45106713:+	Y	N	4.04386	4.73699e-10	1.69883e-07	0.561751	ENSG00000147050	KDM6A
2:186694412-186740227:+	Y	Y	-1.57561	4.77314e-10	1.70915e-07	-0.00570304	ENSG00000144369	FAM171B
1:235627171-235649661:-	Y	Y	-0.764421	4.80589e-10	1.71823e-07	-0.00291639	ENSG00000168243	GNG4
1:211261203-211267774:+	Y	Y	-1.20126	4.87216e-10	1.73657e-07	-0.0202031	ENSG00000117625	RCOR3
2:55027486-55028163:-	Y	Y	-2.22889	4.86522e-10	1.73657e-07	-0.00821662	ENSG00000115310	RTN4
16:1964629-1964630:-	Y	N	1.08596	4.96818e-10	1.76808e-07	0.127259	ENSG00000140988	RPS2
15:37037389-37066296:-	Y	Y	-1.32482	5.08501e-10	1.80688e-07	-0.0119798	ENSG00000134138	MEIS2
9:131488097-131490764:+	Y	Y	-1.13202	5.09725e-10	1.80846e-07	-0.0427754	ENSG00000288701	PRRC2B
8:80821616-80873543:-	Y	Y	-1.17369	5.11716e-10	1.81275e-07	-0.00697695	ENSG00000164684	ZNF704
5:53573732-53603451:+	Y	Y	-1.39793	5.14125e-10	1.81851e-07	-0.00424865	ENSG00000164258	NDUFS4
14:55580355-55601756:+	Y	Y	-1.1298	5.15295e-10	1.81988e-07	-0.00656705	ENSG00000126777	KTN1
2:230714059-230759958:+	Y	Y	-1.05477	5.16786e-10	1.82237e-07	-0.0067877	ENSG00000135932	CAB39
3:191329724-191357087:+	Y	Y	-1.71245	5.21127e-10	1.83489e-07	-0.00476683	ENSG00000152492	CCDC50
7:96296952-96309537:-	Y	Y	-1.13691	5.3098e-10	1.86675e-07	-0.00343418	ENSG00000004864	SLC25A13
2:97888121-97907114:-	Y	Y	-1.54562	5.32049e-10	1.86768e-07	-0.00531213	ENSG00000075568	TMEM131
17:63314670-63318956:+	Y	Y	-2.22111	5.35815e-10	1.87805e-07	-0.0081236	ENSG00000170921	TANC2
11:2137192-2137287:-	Y	N	-1.04016	5.39562e-10	1.88834e-07	-0.0680801	ENSG00000167244	IGF2
3:133652630-133653344:-	Y	Y	-1.38108	5.46773e-10	1.91069e-07	-0.0370469	ENSG00000163781	TOPBP1
18:26057743-26064831:-	Y	Y	-1.68766	5.54086e-10	1.93334e-07	-0.00666112	ENSG00000141380	SS18
4:90235344-90308243:+	Y	Y	-3.05695	5.58453e-10	1.94565e-07	-0.0354015	ENSG00000184305	CCSER1
1:81941348-81942030:+	Y	N	-1.42439	5.59504e-10	1.94639e-07	-0.0250258	ENSG00000117114	ADGRL2
6:87155760-87169673:+	Y	Y	-1.58352	5.648e-10	1.96187e-07	-0.0418083	ENSG00000188994	ZNF292
1:44242081-44247938:-	Y	Y	-1.06686	5.67238e-10	1.96446e-07	-0.00434927	ENSG00000117419	ERI3
5:73499652-73502025:+	Y	N	-1.27608	5.66476e-10	1.96446e-07	-0.00172626	ENSG00000145741	BTF3
18:9925075-9931776:+	Y	Y	-1.5094	5.68522e-10	1.96597e-07	-0.00580137	ENSG00000101558	VAPA
11:28296932-28327580:+	Y	Y	-1.78158	5.70872e-10	1.97116e-07	-0.0220177	ENSG00000169519	METTL15
6:154046816-154073514:+	Y	Y	-1.75964	5.72297e-10	1.97314e-07	-0.0345407	ENSG00000112038	OPRM1
2:37317900-37324197:-	Y	Y	-1.49215	5.74973e-10	1.97942e-07	-0.0449762	ENSG00000115825	PRKD3
16:57187051-57204503:+	Y	Y	-1.17816	5.90531e-10	2.02997e-07	-0.0120814	ENSG00000159579	RSPRY1
8:90625863-90631551:-	Y	Y	-1.87845	5.95371e-10	2.0429e-07	-0.0108624	ENSG00000180694	TMEM64
13:98345611-98365394:+	Y	Y	-1.45345	5.96051e-10	2.0429e-07	-0.00465781	ENSG00000152767	FARP1
2:73939023-73946718:+	Y	Y	-0.987861	6.0098e-10	2.05675e-07	-0.00400002	ENSG00000114956	DGUOK
5:171405404-171405732:+	Y	N	-1.34481	6.05966e-10	2.07076e-07	-0.0118753	ENSG00000181163	NPM1
6:154822410-154824233:+	Y	Y	-1.81223	6.06897e-10	2.07089e-07	-0.0151384	ENSG00000213079	SCAF8
3:133081006-133119037:+	Y	Y	-1.6792	6.0932e-10	2.07345e-07	-0.017134	ENSG00000144868	TMEM108
9:112575252-112617870:+	Y	Y	-1.2418	6.09434e-10	2.07345e-07	-0.0156829	ENSG00000165185	KIAA1958
17:35641976-35650529:+	Y	Y	-1.03921	6.19901e-10	2.10598e-07	-0.00231541	ENSG00000006125	AP2B1
2:71334597-71341709:+	Y	Y	-1.31504	6.30007e-10	2.13718e-07	-0.020886	ENSG00000075292	ZNF638
4:105761886-105822953:+	Y	Y	-1.63265	6.40705e-10	2.1703e-07	-0.0110287	ENSG00000138780	GSTCD
13:93227617-93545262:+	Y	Y	-1.70885	6.64845e-10	2.24879e-07	-0.0244594	ENSG00000183098	GPC6
1:81936838-81941192:+	Y	Y	-1.07009	6.74356e-10	2.27763e-07	-0.0139867	ENSG00000117114	ADGRL2
3:81670983-81705443:-	Y	Y	-2.55042	6.82771e-10	2.30271e-07	-0.00995972	ENSG00000114480	GBE1
2:165880800-165883789:-	Y	Y	2.48529	7.06581e-10	2.37955e-07	0.0706875	ENSG00000123607	TTC21B
11:34056486-34056571:+	Y	N	-2.84997	7.14296e-10	2.40204e-07	-0.0237662	ENSG00000135387	CAPRIN1
1:71067207-71067513:-	Y	N	-1.91487	7.20812e-10	2.42042e-07	-0.110632	ENSG00000132485	ZRANB2
2:174893732-174909350:-	Y	Y	-1.39446	7.21846e-10	2.42042e-07	-0.00591911	ENSG00000128656	CHN1
3:37911828-37944713:+	Y	Y	-2.02628	7.25797e-10	2.42982e-07	-0.0151993	ENSG00000144677	CTDSPL
3:100386979-100400625:-	Y	Y	-1.0439	7.27792e-10	2.42982e-07	-0.00380145	ENSG00000154174	TOMM70
10:119582609-119588151:-	Y	Y	-0.975046	7.27672e-10	2.42982e-07	-0.00853822	ENSG00000151923	TIAL1
22:25565154-25604376:+	Y	Y	-1.48589	7.37391e-10	2.45833e-07	-0.0249606	ENSG00000100077	GRK3
1:241882018-241885313:+	Y	Y	-1.4543	7.38721e-10	2.45923e-07	-0.0111112	ENSG00000174371	EXO1
16:56414345-56423669:-	Y	Y	-2.22332	7.6094e-10	2.52957e-07	-0.0137306	ENSG00000159461	AMFR
17:14102243-14159876:+	Y	Y	-1.37128	7.77197e-10	2.57992e-07	-0.00456048	ENSG00000006695	COX10
21:37375118-37410569:+	Y	Y	-1.39196	7.80392e-10	2.58682e-07	-0.0214768	ENSG00000157540	DYRK1A
10:125885677-125896217:-	Y	Y	-2.21316	7.8323e-10	2.59253e-07	-0.0534528	ENSG00000089876	DHX32
14:77286823-77286982:-	Y	N	3.02482	8.0889e-10	2.67365e-07	0.221436	ENSG00000009830	POMT2
3:185922127-185923795:-	Y	N	-0.943942	8.20911e-10	2.70952e-07	-0.00924235	ENSG00000136527	TRA2B
7:77798972-77840129:+	Y	Y	-1.39322	8.27979e-10	2.72897e-07	-0.00851204	ENSG00000006576	PHTF2
18:28097255-28147672:-	Y	Y	-1.10721	8.56954e-10	2.82046e-07	-0.00720827	ENSG00000170558	CDH2
7:87181309-87181341:+	Y	N	-4.25157	8.65535e-10	2.84467e-07	-0.119671	ENSG00000135164	DMTF1
1:150293920-150294145:+	Y	N	0.816494	8.80393e-10	2.88941e-07	0.140179	ENSG00000266472	MRPS21
1:70228728-70230063:+	Y	Y	-1.08495	8.88707e-10	2.91257e-07	-0.0419352	ENSG00000116754	SRSF11
2:101870634-101871493:+	Y	Y	-1.0803	9.05157e-10	2.9623e-07	-0.0175444	ENSG00000071054	MAP4K4
1:40262984-40267390:+	Y	Y	-1.1343	9.0709e-10	2.96445e-07	-0.0073752	ENSG00000084073	ZMPSTE24
7:133602011-133630044:+	Y	Y	-1.42589	9.10433e-10	2.97119e-07	-0.00265005	ENSG00000131558	EXOC4
15:57214397-57219036:+	Y	Y	-1.95266	9.12737e-10	2.97452e-07	-0.00639517	ENSG00000140262	TCF12
7:65873566-65948670:+	Y	Y	-1.38823	9.14397e-10	2.97575e-07	-0.00756085	ENSG00000196715	VKORC1L1
4:173528079-173528209:-	Y	N	-0.680639	9.23924e-10	3.00255e-07	-0.0324891	ENSG00000164107	HAND2
1:150364920-150408905:+	Y	Y	-1.26297	9.32996e-10	3.0236e-07	-0.00753825	ENSG00000163125	RPRD2
15:78607525-78617023:-	Y	Y	-0.626469	9.33009e-10	3.0236e-07	-0.00291909	ENSG00000080644	CHRNA3
7:23319255-23342063:-	Y	Y	-0.977379	9.36015e-10	3.02911e-07	-0.00490676	ENSG00000136231	IGF2BP3
1:243695717-243734957:-	Y	Y	-1.15826	9.40769e-10	3.04026e-07	-0.00455741	ENSG00000117020	AKT3
1:246483766-246507053:-	Y	Y	-1.64427	9.77018e-10	3.15301e-07	-0.0209523	ENSG00000185420	SMYD3
3:185934429-185934505:-	Y	N	-2.04531	9.84446e-10	3.17257e-07	-0.0770743	ENSG00000136527	TRA2B
6:36981814-36984679:-	Y	Y	-1.73626	1.00001e-09	3.21826e-07	-0.0026729	ENSG00000137409	MTCH1
16:58555909-58556846:-	Y	Y	1.33531	1.01442e-09	3.26012e-07	0.0316585	ENSG00000125107	CNOT1
5:149504846-149505322:-	Y	N	-1.15172	1.01716e-09	3.26439e-07	-0.0262051	ENSG00000113712	CSNK1A1
9:112297917-112330440:-	Y	Y	-1.5839	1.04037e-09	3.33426e-07	-0.00587318	ENSG00000119314	PTBP3
9:137453821-137454390:-	Y	Y	2.06156	1.05826e-09	3.38692e-07	0.0330362	ENSG00000165802	NSMF
1:220271157-220271239:-	Y	N	-2.96992	1.0635e-09	3.399e-07	-0.200519	ENSG00000118873	RAB3GAP2
1:44230471-44232239:-	Y	Y	-1.30661	1.0698e-09	3.41443e-07	-0.00577332	ENSG00000117419	ERI3
7:66221643-66240324:+	Y	Y	-1.44016	1.07661e-09	3.43147e-07	-0.00770495	ENSG00000169902	TPST1
11:34055806-34056485:+	Y	Y	-2.37355	1.09373e-09	3.48123e-07	-0.00629502	ENSG00000135387	CAPRIN1
7:56062060-56062618:+	Y	Y	-1.43656	1.1006e-09	3.4983e-07	-0.00461581	ENSG00000146731	CCT6A
8:144792154-144792244:-	Y	N	1.03915	1.10732e-09	3.51486e-07	0.0996219	ENSG00000161016	RPL8
2:241318345-241320202:+	Y	Y	-0.897514	1.11457e-09	3.53304e-07	-0.00760402	ENSG00000168385	SEPTIN2
3:130975489-130979248:+	Y	Y	-1.0826	1.133e-09	3.58167e-07	-0.0177218	ENSG00000017260	ATP2C1
9:6500710-6504349:+	Y	Y	-1.67914	1.13161e-09	3.58167e-07	-0.0252926	ENSG00000147854	UHRF2
12:45756006-45776080:+	Y	Y	-1.1953	1.13867e-09	3.5947e-07	-0.0120317	ENSG00000189079	ARID2
4:95170333-95182896:-	Y	Y	-1.13693	1.15007e-09	3.62576e-07	-0.00947247	ENSG00000182168	UNC5C
1:171587752-171588378:+	Y	Y	-1.27796	1.17971e-09	3.71416e-07	-0.0227055	ENSG00000117523	PRRC2C
8:116658981-116689068:-	Y	Y	-0.778899	1.18992e-09	3.74121e-07	-0.0014026	ENSG00000147677	EIF3H
7:74717067-74718860:+	Y	Y	-1.02215	1.19697e-09	3.75653e-07	-0.00918044	ENSG00000263001	GTF2I
X:132735394-132758255:-	Y	Y	-1.3961	1.19803e-09	3.75653e-07	-0.00221426	ENSG00000171004	HS6ST2
3:9415733-9421478:+	Y	Y	-1.69886	1.20396e-09	3.77005e-07	-0.0198955	ENSG00000168137	SETD5
15:72203189-72204559:-	Y	N	-0.802938	1.22239e-09	3.82259e-07	-0.0018066	ENSG00000067225	PKM
1:225555084-225567248:-	Y	Y	-1.21139	1.22411e-09	3.8228e-07	-0.00165148	ENSG00000154380	ENAH
14:34575843-34581560:-	Y	Y	2.32127	1.23101e-09	3.83919e-07	0.0746293	ENSG00000129515	SNX6
1:150076313-150076915:+	Y	N	-1.3027	1.23968e-09	3.86105e-07	-0.078383	ENSG00000136631	VPS45
19:29980365-29983232:+	Y	Y	-1.94887	1.24229e-09	3.864e-07	-0.0140146	ENSG00000105176	URI1
8:25460555-25462038:+	Y	Y	-1.70064	1.2519e-09	3.88866e-07	-0.0280143	ENSG00000184661	CDCA2
2:85014054-85027888:+	Y	Y	-1.40292	1.25877e-09	3.90479e-07	-0.0070123	ENSG00000176407	KCMF1
11:46936852-46948025:+	Y	Y	-1.31934	1.26091e-09	3.90619e-07	-0.0169177	ENSG00000149179	CSTPP1
7:133484198-133551598:+	Y	Y	-1.44102	1.26392e-09	3.9103e-07	-0.00992742	ENSG00000131558	EXOC4
22:41282515-41284900:-	Y	Y	-1.25161	1.2677e-09	3.91677e-07	-0.0457026	ENSG00000100401	RANGAP1
2:191263687-191276884:+	Y	Y	-0.973685	1.27462e-09	3.93291e-07	-0.00246763	ENSG00000128641	MYO1B
1:46298371-46299890:-	Y	N	-1.28464	1.2951e-09	3.99081e-07	-0.039503	ENSG00000132128	LRRC41
18:43274395-43277239:-	Y	Y	-0.963455	1.31156e-09	4.03617e-07	-0.00748945	ENSG00000132872	SYT4
7:90790653-90824604:+	Y	Y	-1.48673	1.31992e-09	4.05652e-07	-0.00718876	ENSG00000058091	CDK14
1:225515398-225517195:-	Y	Y	-1.3331	1.33012e-09	4.08244e-07	-0.0128061	ENSG00000154380	ENAH
1:90982371-91020447:-	Y	Y	-1.37254	1.33696e-09	4.09802e-07	-0.0147604	ENSG00000122482	ZNF644
18:55404436-55422153:-	Y	Y	-1.08776	1.36053e-09	4.16477e-07	-0.0041107	ENSG00000196628	TCF4
6:50828680-50836060:+	Y	Y	-1.0223	1.36326e-09	4.16764e-07	-0.0138018	ENSG00000008196	TFAP2B
22:29289063-29290412:+	Y	N	-1.00986	1.38894e-09	4.24054e-07	-0.0438868	ENSG00000182944	EWSR1
7:117076652-117090748:+	Y	Y	-1.29352	1.39292e-09	4.24709e-07	-0.00739603	ENSG00000004866	ST7
4:24576679-24580719:-	Y	Y	-1.14363	1.39989e-09	4.25769e-07	-0.00765468	ENSG00000109606	DHX15
7:143384246-143387761:+	Y	Y	-1.8523	1.40006e-09	4.25769e-07	-0.0106004	ENSG00000159840	ZYX
3:44341426-44354738:+	Y	Y	-1.46803	1.4208e-09	4.31511e-07	-0.0237918	ENSG00000179152	TCAIM
10:7756143-7759889:-	Y	Y	2.91885	1.43334e-09	4.34749e-07	0.219215	ENSG00000151657	KIN
9:112234898-112250928:-	Y	Y	-1.3353	1.46749e-09	4.44527e-07	-0.00499706	ENSG00000119314	PTBP3
5:139600436-139614257:+	Y	Y	-0.859869	1.4749e-09	4.46189e-07	-0.00234865	ENSG00000131508	UBE2D2
1:167251988-167257819:+	Y	Y	-1.61872	1.52786e-09	4.60681e-07	-0.0267123	ENSG00000143190	POU2F1
19:1372099-1373071:+	Y	N	-1.61016	1.52689e-09	4.60681e-07	-0.0924833	ENSG00000160953	PWWP3A
20:37184374-37198396:+	Y	Y	-0.828327	1.52876e-09	4.60681e-07	-0.00143186	ENSG00000118705	RPN2
13:44474302-44538325:-	Y	Y	-1.4493	1.53243e-09	4.61189e-07	-0.011578	ENSG00000102804	TSC22D1
1:1262391-1262852:-	Y	Y	-1.55339	1.53455e-09	4.61229e-07	-0.0250273	ENSG00000160087	UBE2J2
9:83976508-83976994:-	Y	N	-1.09361	1.5542e-09	4.66531e-07	-0.00904205	ENSG00000165119	HNRNPK
12:78926721-78955461:+	Y	Y	-1.56544	1.57692e-09	4.72736e-07	-0.00859586	ENSG00000067715	SYT1
9:35162306-35227797:+	Y	Y	-1.54849	1.58952e-09	4.75902e-07	-0.00459507	ENSG00000198722	UNC13B
7:16674589-16681300:+	Y	Y	-1.14635	1.593e-09	4.76329e-07	-0.00357115	ENSG00000136261	BZW2
5:107506192-107670488:-	Y	Y	-1.64446	1.60703e-09	4.79906e-07	-0.0245855	ENSG00000184349	EFNA5
7:80203833-80210111:+	Y	Y	-1.50332	1.61397e-09	4.81356e-07	-0.00577885	ENSG00000127955	GNAI1
8:61503510-61517012:-	Y	Y	2.47546	1.64841e-09	4.90997e-07	0.095535	ENSG00000198363	ASPH
10:119588358-119591975:-	Y	Y	-1.38335	1.65316e-09	4.9178e-07	-0.00952615	ENSG00000151923	TIAL1
1:244854749-244854972:-	Y	N	-1.09581	1.65535e-09	4.91802e-07	-0.0205375	ENSG00000153187	HNRNPU
1:220096227-220100489:+	Y	Y	-1.48612	1.66867e-09	4.95125e-07	-0.00237991	ENSG00000067704	IARS2
18:55519025-55535558:-	Y	Y	-1.28617	1.67834e-09	4.97359e-07	-0.0106866	ENSG00000196628	TCF4
6:34646799-34654624:-	Y	Y	-1.24984	1.6812e-09	4.97571e-07	-0.00600629	ENSG00000196821	ILRUN
1:180430263-180492268:-	Y	Y	-1.04711	1.6881e-09	4.98978e-07	-0.00298196	ENSG00000230124	ACBD6
3:149822574-149846010:+	Y	Y	-1.49341	1.69521e-09	5.00439e-07	-0.0130961	ENSG00000082996	RNF13
1:243140364-243142285:-	Y	Y	-1.36296	1.70031e-09	5.01309e-07	-0.0223188	ENSG00000143702	CEP170
9:125696405-125706970:-	Y	Y	-1.29248	1.71435e-09	5.04806e-07	-0.0100719	ENSG00000119487	MAPKAP1
13:35845900-35849922:-	Y	N	-1.92723	1.72452e-09	5.07158e-07	-0.227819	ENSG00000133083	DCLK1
1:176176008-176184632:-	Y	Y	-1.36455	1.72797e-09	5.0753e-07	-0.0140031	ENSG00000143207	COP1
7:123689151-123692346:-	Y	Y	-1.10315	1.7343e-09	5.08744e-07	-0.0103592	ENSG00000106299	WASL
10:5709626-5709663:+	Y	N	2.60619	1.74394e-09	5.10926e-07	0.403957	ENSG00000108021	TASOR2
21:39345275-39345829:-	Y	N	-1.27971	1.7697e-09	5.17819e-07	-0.0266499	ENSG00000205581	HMGN1
6:38143205-38152234:+	Y	Y	-1.15016	1.78157e-09	5.20636e-07	-0.0095429	ENSG00000156639	ZFAND3
10:5685176-5692815:+	Y	Y	-1.18415	1.80124e-09	5.25722e-07	-0.0158344	ENSG00000108021	TASOR2
4:105449404-105453597:-	Y	Y	-1.60332	1.80778e-09	5.26968e-07	-0.00951914	ENSG00000138777	PPA2
10:21682258-21688490:+	Y	Y	-1.35208	1.81439e-09	5.28231e-07	-0.0311093	ENSG00000078403	MLLT10
12:2861299-2861378:-	Y	N	1.63487	1.83867e-09	5.3463e-07	0.215373	ENSG00000111206	FOXM1
14:77304801-77305744:-	Y	N	1.56324	1.86218e-09	5.40787e-07	0.0877102	ENSG00000009830	POMT2
13:35168996-35171271:+	Y	Y	-2.64906	1.88326e-09	5.46226e-07	-0.03196	ENSG00000172915	NBEA
11:124783291-124799870:-	Y	Y	-1.39035	1.88966e-09	5.47399e-07	-0.0705251	ENSG00000120458	MSANTD2
1:164831484-164846583:+	Y	Y	-1.81756	1.89843e-09	5.49149e-07	-0.00516019	ENSG00000185630	PBX1
16:89560713-89560839:+	Y	N	0.640862	1.90044e-09	5.49149e-07	0.0167003	ENSG00000167526	RPL13
2:209580101-209625052:+	Y	Y	-1.18724	1.90959e-09	5.51106e-07	-0.00334759	ENSG00000078018	MAP2
1:151762617-151762949:-	Y	N	1.48697	1.95657e-09	5.63963e-07	0.107647	ENSG00000143436	MRPL9
8:71354910-71356461:-	Y	Y	-1.13606	1.96247e-09	5.64963e-07	-0.0341604	ENSG00000104313	EYA1
2:174918534-174918565:-	Y	N	-2.43389	1.96681e-09	5.65509e-07	-0.0832004	ENSG00000128656	CHN1
19:46728127-46728299:-	Y	N	2.6011	1.99956e-09	5.74216e-07	0.0464293	ENSG00000090372	STRN4
14:60288556-60289805:+	Y	Y	-2.22574	2.00457e-09	5.74942e-07	-0.0304342	ENSG00000100614	PPM1A
1:71065753-71066775:-	Y	N	-1.3698	2.00829e-09	5.75298e-07	-0.140801	ENSG00000132485	ZRANB2
12:42351960-42352049:+	Y	N	1.60173	2.06489e-09	5.90054e-07	0.215846	ENSG00000134283	PPHLN1
20:50904850-50905558:-	Y	N	-1.58232	2.06357e-09	5.90054e-07	-0.0574779	ENSG00000101126	ADNP
1:100896672-100906851:+	Y	Y	-1.24324	2.07434e-09	5.92026e-07	-0.0186729	ENSG00000162695	SLC30A7
10:5800706-5811873:-	Y	Y	-0.901036	2.07786e-09	5.92302e-07	-0.00568132	ENSG00000057608	GDI2
4:5856308-5861025:-	Y	Y	-1.37809	2.09957e-09	5.97756e-07	-0.00584976	ENSG00000072832	CRMP1
18:55261090-55261465:-	Y	N	-1.75938	2.11732e-09	6.0207e-07	-0.0135318	ENSG00000196628	TCF4
1:220232864-220265984:-	Y	Y	-1.45175	2.13762e-09	6.07101e-07	-0.0137488	ENSG00000118873	RAB3GAP2
13:24475597-24477700:-	Y	Y	-2.12708	2.15419e-09	6.11058e-07	-0.0110113	ENSG00000102699	PARP4
13:46553704-46650200:+	Y	Y	-1.4258	2.15892e-09	6.11651e-07	-0.0217645	ENSG00000136141	LRCH1
14:23566687-23566808:-	Y	Y	-2.08791	2.17419e-09	6.15226e-07	-0.286605	ENSG00000213983	AP1G2
2:174909447-174915057:-	Y	Y	-1.5062	2.23107e-09	6.30554e-07	-0.00924125	ENSG00000128656	CHN1
11:93732502-93732799:-	Y	N	-1.26557	2.23457e-09	6.30775e-07	-0.14099	ENSG00000166012	TAF1D
8:73292882-73292922:-	Y	N	2.01031	2.24257e-09	6.32263e-07	0.20419	ENSG00000147604	RPL7
1:169921782-169954010:-	Y	Y	-1.51994	2.27284e-09	6.39245e-07	-0.0118408	ENSG00000075945	KIFAP3
10:73376218-73377444:-	Y	Y	-2.00883	2.27019e-09	6.39245e-07	-0.0163405	ENSG00000138279	ANXA7
1:44323044-44339044:-	Y	Y	-0.988118	2.29092e-09	6.42998e-07	-0.00486964	ENSG00000117419	ERI3
20:35707940-35707988:-	Y	N	-2.34532	2.29173e-09	6.42998e-07	-0.109706	ENSG00000131051	RBM39
6:143190598-143284109:+	Y	Y	-1.27726	2.30671e-09	6.46419e-07	-0.00291301	ENSG00000146416	AIG1
17:82472699-82478570:+	Y	Y	-1.03949	2.33097e-09	6.5243e-07	-0.00358608	ENSG00000141562	NARF
1:156013041-156014960:-	Y	N	-0.946813	2.36167e-09	6.60226e-07	-0.00282854	ENSG00000163479	SSR2
2:20263461-20278582:-	Y	Y	-1.07678	2.40473e-09	6.7145e-07	-0.0158735	ENSG00000055917	PUM2
8:67061292-67061343:-	Y	N	2.14845	2.40761e-09	6.7145e-07	0.256813	ENSG00000121022	COPS5
16:28590631-28590637:+	Y	N	-13.834	2.46976e-09	6.87958e-07	-0.139878	ENSG00000176476	SGF29
9:14093465-14094217:-	Y	Y	-1.46309	2.47805e-09	6.89437e-07	-0.0391983	ENSG00000147862	NFIB
8:130137039-130152604:-	Y	Y	-1.04145	2.48181e-09	6.89658e-07	-0.00431494	ENSG00000153317	ASAP1
1:183261304-183278552:-	Y	Y	-1.78425	2.49183e-09	6.91565e-07	-0.0124214	ENSG00000157064	NMNAT2
6:87169674-87170364:+	Y	N	-2.4094	2.49463e-09	6.91565e-07	-0.0545073	ENSG00000188994	ZNF292
7:108328656-108399435:-	Y	Y	-1.45555	2.50056e-09	6.92382e-07	-0.00554449	ENSG00000091129	NRCAM
21:26000183-26009595:-	Y	Y	-0.980068	2.53575e-09	7.01288e-07	-0.00132522	ENSG00000142192	APP
15:37083886-37093580:-	Y	Y	-0.880215	2.56401e-09	7.08259e-07	-0.0123174	ENSG00000134138	MEIS2
15:85693452-85708018:+	Y	Y	-1.83553	2.57275e-09	7.09829e-07	-0.0370984	ENSG00000170776	AKAP13
1:98956742-98990855:-	Y	Y	-1.67371	2.64122e-09	7.27855e-07	-0.00443819	ENSG00000117598	PLPPR5
1:86868103-86880661:-	Y	Y	-1.18752	2.69526e-09	7.40986e-07	-0.0027021	ENSG00000183291	SELENOF
15:72204560-72206258:-	Y	Y	-0.929107	2.69422e-09	7.40986e-07	-0.00197297	ENSG00000067225	PKM
3:77527415-77546337:+	Y	Y	-1.61746	2.71186e-09	7.44668e-07	-0.0164586	ENSG00000185008	ROBO2
2:235750489-235797758:+	Y	Y	-1.09409	2.78255e-09	7.63174e-07	-0.00324375	ENSG00000157985	AGAP1
12:130414711-130422452:-	Y	Y	-1.64011	2.79993e-09	7.67036e-07	-0.125806	ENSG00000060709	RIMBP2
1:63775415-64009304:+	Y	Y	-3.99068	2.827e-09	7.73538e-07	-0.400167	ENSG00000185483	ROR1
20:36499242-36499317:+	Y	N	1.74432	2.85275e-09	7.79663e-07	0.20513	ENSG00000080845	DLGAP4
3:168048366-168095098:-	Y	Y	-1.37486	2.86374e-09	7.81747e-07	-0.00872488	ENSG00000173905	GOLIM4
1:113391350-113403654:+	Y	Y	-1.91354	2.9074e-09	7.92734e-07	-0.0666198	ENSG00000081026	MAGI3
17:62608149-62611945:+	Y	Y	-1.25327	2.92626e-09	7.9694e-07	-0.0178422	ENSG00000146872	TLK2
8:96494336-96529192:+	Y	Y	-1.46374	2.94415e-09	8.00607e-07	-0.00482539	ENSG00000169439	SDC2
10:22322171-22325188:+	Y	Y	-1.27883	2.94663e-09	8.00607e-07	-0.0321216	ENSG00000168283	BMI1
4:1887691-1892165:+	Y	Y	-1.25559	2.95035e-09	8.0068e-07	-0.0226815	ENSG00000109685	NSD2
17:59001742-59012327:-	Y	Y	-1.27712	3.01553e-09	8.17413e-07	-0.00786194	ENSG00000108395	TRIM37
6:159727704-159736257:+	Y	Y	-1.40968	3.05913e-09	8.28264e-07	-0.0279499	ENSG00000146457	WTAP
15:57219037-57219429:+	Y	N	-2.14961	3.08363e-09	8.33923e-07	-0.0257011	ENSG00000140262	TCF12
17:16172021-16186553:-	Y	Y	-1.21563	3.09031e-09	8.34758e-07	-0.0068414	ENSG00000141027	NCOR1
11:18396969-18397398:+	Y	N	-0.972078	3.13089e-09	8.44737e-07	-0.00741724	ENSG00000134333	LDHA
1:183502392-183512836:+	Y	Y	-1.11925	3.20723e-09	8.63325e-07	-0.005591	ENSG00000116698	SMG7
1:176135087-176136487:-	Y	Y	-2.22246	3.20635e-09	8.63325e-07	-0.029621	ENSG00000143207	COP1
22:29290830-29291019:+	Y	N	-1.26874	3.22121e-09	8.66084e-07	-0.0797025	ENSG00000182944	EWSR1
11:10799362-10799414:-	Y	N	1.7409	3.23927e-09	8.6993e-07	0.00967638	ENSG00000110321	EIF4G2
17:7315120-7315120:-	Y	N	1.69825	3.27364e-09	8.78145e-07	0.274571	ENSG00000132522	GPS2
8:22612703-22613016:+	Y	N	-1.57768	3.28083e-09	8.78569e-07	-0.024968	ENSG00000158941	CCAR2
18:36033838-36040806:-	Y	Y	-1.18529	3.28279e-09	8.78569e-07	-0.00746789	ENSG00000141425	RPRD1A
17:49647123-49668026:-	Y	Y	-1.20842	3.31702e-09	8.86008e-07	-0.00520417	ENSG00000121067	SPOP
18:27990351-27992654:-	Y	Y	-1.91339	3.32204e-09	8.86008e-07	-0.0086002	ENSG00000170558	CDH2
18:79985867-79986601:-	Y	Y	-1.35574	3.32091e-09	8.86008e-07	-0.0176149	ENSG00000141759	TXNL4A
6:1960967-2043335:-	Y	Y	-2.18393	3.35795e-09	8.9353e-07	-0.00569079	ENSG00000112699	GMDS
17:44438716-44445754:-	Y	Y	-1.49411	3.35652e-09	8.9353e-07	-0.0453825	ENSG00000186566	GPATCH8
14:58258455-58260947:+	Y	Y	-1.35357	3.37327e-09	8.96579e-07	-0.00619997	ENSG00000100567	PSMA3
7:82349650-82443364:-	Y	Y	-1.1616	3.39441e-09	9.01166e-07	-0.0129185	ENSG00000153956	CACNA2D1
1:167274525-167303473:+	Y	Y	-1.39822	3.42929e-09	9.09384e-07	-0.0145521	ENSG00000143190	POU2F1
6:56785880-56843054:-	Y	Y	-1.40582	3.46562e-09	9.1797e-07	-0.016002	ENSG00000151914	DST
7:1495554-1496155:-	Y	Y	1.08681	3.47411e-09	9.19171e-07	0.0457796	ENSG00000164880	INTS1
7:158749724-158752780:-	Y	Y	-1.57107	3.49363e-09	9.23283e-07	-0.0148868	ENSG00000117868	ESYT2
X:132708495-132735083:-	Y	Y	-0.997658	3.51912e-09	9.28959e-07	-0.0015201	ENSG00000171004	HS6ST2
17:40637732-40639980:-	Y	Y	-0.986918	3.55739e-09	9.37994e-07	-0.00811443	ENSG00000073584	SMARCE1
2:42187328-42207928:+	Y	Y	-1.02874	3.5678e-09	9.39672e-07	-0.00713239	ENSG00000143924	EML4
13:26255206-26299608:+	Y	Y	-1.62104	3.6099e-09	9.49683e-07	-0.0134494	ENSG00000132964	CDK8
17:66554580-66641354:+	Y	Y	-1.34688	3.61898e-09	9.50993e-07	-0.00283166	ENSG00000154229	PRKCA
15:82540133-82540142:-	Y	N	0.87738	3.64186e-09	9.55922e-07	0.101637	ENSG00000182774	RPS17
17:18195036-18206560:+	Y	Y	-0.919662	3.6753e-09	9.63611e-07	-0.00331032	ENSG00000091542	ALKBH5
14:71009869-71011491:+	Y	Y	-2.93526	3.69029e-09	9.66448e-07	-0.0360339	ENSG00000100731	PCNX1
4:52920871-53145332:-	Y	Y	-1.47079	3.69522e-09	9.66647e-07	-0.00870153	ENSG00000184178	SCFD2
20:49092128-49094139:+	Y	Y	1.18261	3.71331e-09	9.70288e-07	0.00920865	ENSG00000124207	CSE1L
16:1963257-1963652:-	Y	Y	-1.14005	3.80994e-09	9.94415e-07	-0.0422824	ENSG00000140988	RPS2
17:63319091-63340100:+	Y	Y	-1.68504	3.82575e-09	9.97419e-07	-0.0146804	ENSG00000170921	TANC2
4:103139789-103140079:-	Y	N	4.33931	3.85921e-09	1.00502e-06	0.565993	ENSG00000138778	CENPE
2:188294394-188300107:+	Y	Y	-1.66445	3.89936e-09	1.01433e-06	-0.0202283	ENSG00000144366	GULP1
1:227068702-227069776:-	Y	N	-2.14867	3.93311e-09	1.02197e-06	-0.0205681	ENSG00000143776	CDC42BPA
4:168916028-168921533:+	Y	Y	-1.06085	3.95321e-09	1.02604e-06	-0.00739443	ENSG00000129116	PALLD
8:29018914-29042638:+	Y	Y	-1.15029	3.98025e-09	1.03075e-06	-0.00861915	ENSG00000147421	HMBOX1
16:47086340-47100947:-	Y	Y	-1.16665	3.97843e-09	1.03075e-06	-0.00770679	ENSG00000171208	NETO2
1:180492366-180495460:-	Y	Y	-1.48875	4.00161e-09	1.03513e-06	-0.0176131	ENSG00000230124	ACBD6
20:33562675-33573973:+	Y	Y	-1.22132	4.01925e-09	1.03853e-06	-0.0181278	ENSG00000078699	CBFA2T2
1:213998263-214005164:+	Y	Y	-1.229	4.06591e-09	1.04942e-06	-0.0646503	ENSG00000117707	PROX1
14:24177409-24177464:+	Y	N	1.42492	4.08765e-09	1.05386e-06	0.15594	ENSG00000100918	REC8
3:18386612-18394461:-	Y	Y	-1.37571	4.09869e-09	1.05553e-06	-0.0132683	ENSG00000182568	SATB1
12:84892309-84908937:-	Y	Y	-1.24016	4.12697e-09	1.06164e-06	-0.0045733	ENSG00000072041	SLC6A15
4:39458441-39458441:-	Y	N	1.9304	4.14485e-09	1.06463e-06	0.193786	ENSG00000163682	RPL9
14:94062622-94078965:-	Y	Y	-0.960402	4.15238e-09	1.06463e-06	-0.00175168	ENSG00000089737	DDX24
15:99566600-99598429:+	Y	Y	-1.69385	4.14876e-09	1.06463e-06	-0.0261875	ENSG00000068305	MEF2A
5:93587244-93587459:+	Y	Y	-2.2103	4.18702e-09	1.072e-06	-0.0571758	ENSG00000175745	NR2F1
10:78038556-78040200:+	Y	N	0.980831	4.19497e-09	1.072e-06	0.0192337	ENSG00000138326	RPS24
18:55535638-55546821:-	Y	Y	-1.60542	4.19434e-09	1.072e-06	-0.0138728	ENSG00000196628	TCF4
1:93120895-93127231:+	Y	Y	-1.17406	4.21198e-09	1.07516e-06	-0.0279534	ENSG00000143033	MTF2
11:78280902-78318142:-	Y	Y	-1.45891	4.28342e-09	1.0922e-06	-0.00732755	ENSG00000033327	GAB2
9:3248186-3256990:-	Y	Y	-1.38946	4.31071e-09	1.09795e-06	-0.016259	ENSG00000080298	RFX3
6:30558437-30560030:+	Y	Y	-1.50239	4.34232e-09	1.10479e-06	-0.034585	ENSG00000204576	PRR3
19:33411801-33413551:-	Y	Y	-4.72869	4.34741e-09	1.10487e-06	-0.0037493	ENSG00000124299	PEPD
11:34063364-34071725:+	Y	Y	-0.963747	4.37582e-09	1.11087e-06	-0.00196488	ENSG00000135387	CAPRIN1
3:12836224-12839050:-	Y	Y	-1.09008	4.41362e-09	1.11802e-06	-0.000882974	ENSG00000144713	RPL32
7:116888700-116892993:+	Y	Y	-1.63164	4.41248e-09	1.11802e-06	-0.00505834	ENSG00000198898	CAPZA2
10:119859885-119872526:-	Y	Y	-1.03761	4.433e-09	1.12171e-06	-0.00547617	ENSG00000197771	MCMBP
7:129041718-129054650:-	Y	Y	-0.873694	4.44286e-09	1.12298e-06	-0.00629194	ENSG00000064419	TNPO3
22:29512137-29517028:-	Y	Y	-0.94643	4.56087e-09	1.15155e-06	-0.00475853	ENSG00000100296	THOC5
1:164700712-164772911:+	Y	Y	-1.3675	4.62209e-09	1.16498e-06	-0.00800236	ENSG00000185630	PBX1
5:146482728-146483539:+	Y	Y	-1.77992	4.62408e-09	1.16498e-06	-0.0824514	ENSG00000113649	TCERG1
13:98521999-98575994:-	Y	Y	-1.13872	4.6427e-09	1.1684e-06	-0.00626718	ENSG00000102572	STK24
1:45917534-45959385:+	Y	Y	-1.4594	4.76002e-09	1.19663e-06	-0.0069275	ENSG00000086015	MAST2
2:171117858-171153850:-	Y	Y	-1.30784	4.78674e-09	1.20204e-06	-0.00580174	ENSG00000198586	TLK1
9:127509132-127509887:-	Y	Y	2.27701	4.82825e-09	1.21115e-06	0.0818165	ENSG00000136830	NIBAN2
8:11295303-11297899:+	Y	Y	-2.01507	4.89141e-09	1.22567e-06	-0.0545404	ENSG00000104643	MTMR9
5:113204577-113234436:-	Y	Y	-1.75076	4.91633e-09	1.22926e-06	-0.0254868	ENSG00000171444	MCC
21:46652953-46656822:+	Y	Y	-1.05788	4.91594e-09	1.22926e-06	-0.0378902	ENSG00000160310	PRMT2
1:42191720-42194889:-	Y	Y	-1.57596	4.93042e-09	1.23146e-06	-0.0171525	ENSG00000198815	FOXJ3
17:76735618-76735661:-	Y	N	-1.12649	4.97855e-09	1.24214e-06	-0.10088	ENSG00000161547	SRSF2
2:175178403-175179056:-	Y	N	-1.11587	4.98394e-09	1.24215e-06	-0.0106824	ENSG00000154518	ATP5MC3
6:147334223-147339178:+	Y	Y	-1.99061	5.06508e-09	1.26102e-06	-0.0340743	ENSG00000164506	STXBP5
5:102990402-103003032:+	Y	Y	-1.58156	5.14639e-09	1.27989e-06	-0.00399437	ENSG00000145730	PAM
11:46512814-46530582:-	Y	Y	-1.55259	5.16179e-09	1.28234e-06	-0.00970824	ENSG00000110497	AMBRA1
15:83164076-83169221:-	Y	Y	-1.3825	5.23216e-09	1.29844e-06	-0.00530536	ENSG00000166503	HDGFL3
X:115188371-115233692:-	Y	Y	-2.16989	5.25576e-09	1.3029e-06	-0.0192465	ENSG00000130224	LRCH2
5:124638824-124639132:-	N	N	-1.75354	5.28889e-09	1.30415e-06	-0.137169	ENSG00000168916	ZNF608
6:154733931-154741955:+	Y	Y	-1.09468	5.27496e-09	1.30415e-06	-0.0202355	ENSG00000213079	SCAF8
9:79576803-79580059:+	Y	Y	-1.28419	5.2858e-09	1.30415e-06	-0.0177274	ENSG00000106829	TLE4
9:120659576-120713757:-	Y	Y	-1.70167	5.27757e-09	1.30415e-06	-0.0102097	ENSG00000106780	MEGF9
11:93732800-93732976:-	Y	N	-1.33178	5.27959e-09	1.30415e-06	-0.144446	ENSG00000166012	TAF1D
10:74243034-74314666:+	Y	Y	-1.20266	5.35723e-09	1.3196e-06	-0.002288	ENSG00000156110	ADK
7:10974946-10982371:+	Y	Y	-1.28207	5.44584e-09	1.34e-06	-0.00827706	ENSG00000106443	PHF14
17:64503099-64503187:-	Y	N	1.61743	5.4533e-09	1.34041e-06	0.0463554	ENSG00000108654	DDX5
5:107427510-107506135:-	Y	Y	-1.66182	5.48393e-09	1.34652e-06	-0.0103482	ENSG00000184349	EFNA5
18:55261534-55264595:-	Y	Y	-0.735606	5.49574e-09	1.34799e-06	-0.00829879	ENSG00000196628	TCF4
1:246335475-246355030:-	Y	Y	-1.67313	5.50215e-09	1.34814e-06	-0.00355538	ENSG00000185420	SMYD3
9:97562822-97564037:+	Y	Y	-1.25003	5.53777e-09	1.35543e-06	-0.0162154	ENSG00000136842	TMOD1
6:111363979-111364943:-	Y	Y	-3.69769	5.55209e-09	1.35751e-06	-0.037672	ENSG00000009413	REV3L
17:50388133-50392397:-	Y	Y	-0.812803	5.59467e-09	1.36648e-06	-0.00375495	ENSG00000108829	LRRC59
11:28088722-28090616:-	Y	Y	-1.6277	5.60772e-09	1.36822e-06	-0.0435658	ENSG00000121621	KIF18A
7:106099283-106111831:-	Y	Y	-1.08049	5.62751e-09	1.3715e-06	-0.0043783	ENSG00000008282	SYPL1
11:14699354-14700653:+	Y	Y	-3.19019	5.63298e-09	1.3715e-06	-0.0327834	ENSG00000152270	PDE3B
7:123696748-123704633:-	Y	Y	-1.05723	5.68225e-09	1.38205e-06	-0.00679486	ENSG00000106299	WASL
2:209424277-209507591:+	Y	Y	-2.04948	5.68962e-09	1.38239e-06	-0.021494	ENSG00000078018	MAP2
9:122898111-122905109:-	Y	Y	-1.40646	5.72525e-09	1.38959e-06	-0.0200161	ENSG00000056586	RC3H2
1:24653033-24654305:+	Y	Y	-1.96177	5.7716e-09	1.39938e-06	-0.0102988	ENSG00000133226	SRRM1
17:4335325-4345627:-	Y	Y	-1.38223	5.80198e-09	1.40528e-06	-0.00494919	ENSG00000132388	UBE2G1
20:35021357-35035122:-	Y	Y	-1.14416	5.97484e-09	1.44564e-06	-0.00975163	ENSG00000100991	TRPC4AP
11:115445837-115504270:-	Y	Y	-1.09194	6.0406e-09	1.46003e-06	-0.00709706	ENSG00000182985	CADM1
17:47072560-47081919:-	Y	Y	-1.76257	6.09284e-09	1.47112e-06	-0.0577261	ENSG00000262879	NA
14:100884875-100893443:-	Y	Y	-0.72577	6.1026e-09	1.47194e-06	-0.00178121	ENSG00000254656	RTL1
1:169108164-169110409:+	Y	Y	-0.795046	6.11509e-09	1.47342e-06	-0.00458082	ENSG00000143153	ATP1B1
17:49668079-49675894:-	Y	Y	-1.1766	6.15263e-09	1.48093e-06	-0.00680398	ENSG00000121067	SPOP
1:243808235-243814498:-	Y	Y	-1.26255	6.17859e-09	1.48564e-06	-0.00861098	ENSG00000117020	AKT3
1:10211739-10230763:+	Y	Y	-1.69673	6.23928e-09	1.49868e-06	-0.0234444	ENSG00000054523	KIF1B
21:25945976-25954589:-	Y	Y	-0.911515	6.24599e-09	1.49874e-06	-0.00145177	ENSG00000142192	APP
2:188587950-188588650:+	Y	N	-1.68949	6.28685e-09	1.5059e-06	-0.0962248	ENSG00000144366	GULP1
8:73292923-73293150:-	Y	Y	2.13443	6.28882e-09	1.5059e-06	0.168829	ENSG00000147604	RPL7
8:102361627-102412172:-	Y	Y	-1.16533	6.31301e-09	1.50912e-06	-0.017213	ENSG00000104517	UBR5
13:35855862-35871223:-	Y	Y	-1.81741	6.31526e-09	1.50912e-06	-0.00832061	ENSG00000133083	DCLK1
2:241685878-241686653:-	Y	Y	-1.54426	6.40172e-09	1.52821e-06	-0.0252473	ENSG00000168393	DTYMK
9:4703209-4706010:+	Y	Y	3.51362	6.43188e-09	1.53383e-06	0.428327	ENSG00000106993	CDC37L1
13:79344795-79353152:-	Y	Y	-1.1431	6.46237e-09	1.53952e-06	-0.0212372	ENSG00000139746	RBM26
14:21265517-21268622:-	Y	Y	-0.854558	6.52059e-09	1.55179e-06	-0.00669384	ENSG00000092199	HNRNPC
5:72825822-72848120:+	Y	Y	-1.05235	6.56635e-09	1.56108e-06	-0.00980234	ENSG00000083312	TNPO1
2:53923049-53923118:-	Y	N	-5.49448	6.59792e-09	1.56698e-06	-0.0540584	ENSG00000068878	PSME4
1:246193728-246305918:-	Y	Y	-1.30626	6.60786e-09	1.56774e-06	-0.0151062	ENSG00000185420	SMYD3
1:35967076-35972023:+	Y	Y	-1.3652	6.65333e-09	1.57691e-06	-0.0426455	ENSG00000126070	AGO3
2:159065972-159097636:+	Y	Y	-1.33933	6.68948e-09	1.58386e-06	-0.00944955	ENSG00000115183	TANC1
2:229860532-229879981:-	Y	Y	-1.06319	6.71759e-09	1.5889e-06	-0.00402146	ENSG00000153827	TRIP12
10:5692919-5699447:+	Y	Y	-1.4368	6.72809e-09	1.58976e-06	-0.024142	ENSG00000108021	TASOR2
13:112527485-112544555:-	Y	Y	-1.19652	6.78328e-09	1.60117e-06	-0.0183185	ENSG00000126216	TUBGCP3
10:59206845-59234303:+	Y	Y	-1.51002	6.82171e-09	1.60861e-06	-0.00587749	ENSG00000165443	PHYHIPL
22:46350464-46351649:+	Y	Y	1.57775	6.83303e-09	1.60964e-06	0.184984	ENSG00000100416	TRMU
4:82829414-82830936:-	Y	Y	-1.58524	6.8602e-09	1.6144e-06	-0.0205907	ENSG00000138674	SEC31A
4:140949373-140967622:-	Y	Y	-1.09745	6.87236e-09	1.61562e-06	-0.00658008	ENSG00000170153	RNF150
1:64781572-64789387:+	Y	Y	-1.74412	6.92125e-09	1.62547e-06	-0.00567988	ENSG00000162437	RAVER2
9:125749538-125750473:+	Y	Y	-1.53904	6.93409e-09	1.62684e-06	-0.071809	ENSG00000167081	PBX3
13:36867384-36872657:-	Y	Y	-1.4528	6.94665e-09	1.62814e-06	-0.00999482	ENSG00000120693	SMAD9
6:36029161-36052698:+	Y	Y	-1.3835	6.97628e-09	1.63343e-06	-0.00727653	ENSG00000112062	MAPK14
8:129880459-129894486:-	Y	Y	-1.10587	7.00181e-09	1.63776e-06	-0.00537875	ENSG00000153310	CYRIB
7:127652452-127679044:+	Y	Y	-1.09599	7.02548e-09	1.64164e-06	-0.0029323	ENSG00000197157	SND1
4:76184781-76191849:-	Y	Y	-0.957215	7.03398e-09	1.64197e-06	-0.00332647	ENSG00000138760	SCARB2
19:47153041-47155113:+	Y	Y	1.31046	7.04749e-09	1.64347e-06	0.00539872	ENSG00000142230	SAE1
12:50016940-50017084:-	Y	N	-2.65485	7.13094e-09	1.66127e-06	-0.0361715	ENSG00000161800	RACGAP1
3:177027831-177032317:-	Y	Y	-1.19681	7.18226e-09	1.67154e-06	-0.0153258	ENSG00000177565	TBL1XR1
2:180990047-181057690:+	Y	Y	-1.21419	7.19207e-09	1.67215e-06	-0.00523335	ENSG00000170035	UBE2E3
1:185301715-185305514:-	Y	Y	-1.13905	7.22672e-09	1.67685e-06	-0.0489278	ENSG00000116679	IVNS1ABP
2:20801466-20823036:-	Y	Y	-1.22772	7.22151e-09	1.67685e-06	-0.00521021	ENSG00000118961	LDAH
1:163147504-163152472:-	Y	Y	-0.35704	7.29731e-09	1.69153e-06	-0.00119504	ENSG00000143248	RGS5
9:107311738-107318751:+	Y	Y	-0.93666	7.38881e-09	1.71103e-06	-0.00177429	ENSG00000119318	RAD23B
3:12071558-12071683:+	Y	N	-3.5112	7.40488e-09	1.71305e-06	-0.207152	ENSG00000157152	SYN2
1:155721990-155725381:+	Y	Y	-1.05746	7.57622e-09	1.75094e-06	-0.00735264	ENSG00000132676	DAP3
10:35337208-35394815:+	Y	Y	-1.24501	7.62304e-09	1.76e-06	-0.013407	ENSG00000108100	CCNY
1:169992256-170016461:-	Y	Y	-1.30349	7.70308e-09	1.77672e-06	-0.00632803	ENSG00000075945	KIFAP3
10:87079884-87089561:-	Y	Y	-1.24754	7.74438e-09	1.7827e-06	-0.00838815	ENSG00000148672	GLUD1
10:106956584-107163968:-	Y	Y	-1.2515	7.73674e-09	1.7827e-06	-0.00917043	ENSG00000108018	SORCS1
6:28914776-28915290:-	Y	N	-1.35603	7.80084e-09	1.79392e-06	-0.0316364	ENSG00000204713	TRIM27
3:177032341-177032551:-	Y	Y	-1.82765	7.81196e-09	1.79469e-06	-0.06262	ENSG00000177565	TBL1XR1
6:110160733-110177146:-	Y	Y	-1.27927	7.83577e-09	1.79483e-06	-0.00735706	ENSG00000112290	WASF1
14:69442267-69453240:+	Y	Y	-1.12021	7.82196e-09	1.79483e-06	-0.00496948	ENSG00000029364	SLC39A9
17:42834877-42837648:+	Y	Y	-1.18614	7.83123e-09	1.79483e-06	-0.00419764	ENSG00000131467	PSME3
16:3737000-3738558:-	Y	Y	1.93488	7.95988e-09	1.82146e-06	0.0938107	ENSG00000005339	CREBBP
17:75387795-75393403:-	Y	Y	-1.04231	8.00187e-09	1.82927e-06	-0.010548	ENSG00000177885	GRB2
5:73051100-73051348:+	Y	N	3.5535	8.03801e-09	1.83392e-06	0.533312	ENSG00000157107	FCHO2
18:12636341-12653000:-	Y	Y	-2.1639	8.03327e-09	1.83392e-06	-0.0322412	ENSG00000134278	SPIRE1
18:55553422-55585279:-	Y	Y	-1.47104	8.06791e-09	1.83893e-06	-0.0185201	ENSG00000196628	TCF4
2:66548020-66562081:+	Y	Y	-1.06766	8.15269e-09	1.85643e-06	-0.0126556	ENSG00000143995	MEIS1
2:209700339-209703986:+	Y	Y	-1.39578	8.24044e-09	1.87457e-06	-0.0105602	ENSG00000078018	MAP2
12:45776330-45804111:+	Y	Y	-1.31959	8.27227e-09	1.87997e-06	-0.00647527	ENSG00000189079	ARID2
4:99948811-99948813:-	Y	N	1.3444	8.32587e-09	1.8903e-06	0.0171426	ENSG00000164032	H2AZ1
4:99005871-99022294:+	Y	Y	-1.26973	8.34984e-09	1.89204e-06	-0.00779457	ENSG00000164024	METAP1
6:20846179-20955418:+	Y	Y	-1.31916	8.34467e-09	1.89204e-06	-0.00896038	ENSG00000145996	CDKAL1
8:67060546-67061291:-	Y	N	1.48677	8.37053e-09	1.89488e-06	0.0795125	ENSG00000121022	COPS5
6:2966591-2968778:-	Y	N	-1.08078	8.48773e-09	1.91953e-06	-0.0243331	ENSG00000124570	SERPINB6
7:33538262-33568170:+	Y	Y	-2.61325	8.61798e-09	1.94709e-06	-0.0447398	ENSG00000122507	BBS9
17:76212483-76240152:-	Y	Y	-1.82104	8.63108e-09	1.94816e-06	-0.0113891	ENSG00000141576	RNF157
3:69071618-69075082:-	Y	Y	-1.33025	8.69165e-09	1.95992e-06	-0.0160033	ENSG00000144744	UBA3
6:117575353-117577447:-	Y	Y	-1.54142	8.84843e-09	1.99334e-06	-0.0273581	ENSG00000047932	GOPC
19:29606490-29608656:+	Y	Y	2.35295	8.86592e-09	1.99534e-06	0.0322452	ENSG00000105171	POP4
3:119452531-119458017:-	Y	Y	-1.83559	8.97225e-09	2.01731e-06	-0.037491	ENSG00000176142	TMEM39A
10:110920975-110941376:+	Y	Y	-1.05751	9.04513e-09	2.03173e-06	-0.00570908	ENSG00000108061	SHOC2
17:31128508-31155982:+	Y	Y	-1.33451	9.0546e-09	2.03189e-06	-0.00776816	ENSG00000196712	NF1
11:94800312-94820299:+	Y	Y	-1.30366	9.10538e-09	2.04131e-06	-0.00492044	ENSG00000166025	AMOTL1
7:127807574-127844323:+	Y	Y	-1.11357	9.27655e-09	2.07768e-06	-0.00204456	ENSG00000197157	SND1
3:133120956-133124826:+	Y	Y	-1.78013	9.28986e-09	2.07865e-06	-0.0153509	ENSG00000144868	TMEM108
2:231161510-231163084:+	Y	N	-1.52786	9.3805e-09	2.0968e-06	-0.00739464	ENSG00000173692	PSMD1
5:146447409-146454517:+	Y	Y	-1.11119	9.38972e-09	2.0968e-06	-0.00474339	ENSG00000113649	TCERG1
8:109560930-109563396:+	Y	Y	1.84135	9.39808e-09	2.0968e-06	0.0638095	ENSG00000147654	EBAG9
19:52202035-52205962:+	Y	Y	-0.989164	9.45559e-09	2.10761e-06	-0.00278028	ENSG00000105568	PPP2R1A
1:173865283-173865352:-	Y	N	-0.942334	9.72324e-09	2.16518e-06	-0.130485	ENSG00000234741	GAS5
21:45649725-45668873:+	Y	Y	-1.44082	1.00141e-08	2.22782e-06	-0.0182622	ENSG00000183570	PCBP3
11:31473787-31477114:-	Y	Y	-2.12807	1.00564e-08	2.23507e-06	-0.00987689	ENSG00000148950	IMMP1L
3:185924009-185925084:-	Y	N	-1.32074	1.00777e-08	2.23553e-06	-0.0132228	ENSG00000136527	TRA2B
7:87935187-87964633:+	Y	Y	-1.51943	1.0074e-08	2.23553e-06	-0.0161071	ENSG00000008277	ADAM22
10:123155728-123157728:+	Y	Y	-0.839449	1.00928e-08	2.23674e-06	-0.00605741	ENSG00000154473	BUB3
7:141739757-141740714:+	Y	N	1.05258	1.0157e-08	2.24669e-06	0.027131	ENSG00000106028	SSBP1
11:19713963-19777801:+	Y	Y	-1.33824	1.01479e-08	2.24669e-06	-0.0209472	ENSG00000166833	NAV2
1:31919659-31924017:-	Y	Y	-1.53513	1.02692e-08	2.26935e-06	-0.00298407	ENSG00000184007	PTP4A2
2:79514692-79524656:+	Y	Y	-1.56363	1.02976e-08	2.27215e-06	-0.0115132	ENSG00000066032	CTNNA2
5:138166946-138167642:-	Y	Y	-1.29896	1.03015e-08	2.27215e-06	-0.0846811	ENSG00000112983	BRD8
14:23566809-23567110:-	Y	N	-1.49644	1.03552e-08	2.28182e-06	-0.199133	ENSG00000213983	AP1G2
11:8682817-8683187:+	Y	N	1.46222	1.04415e-08	2.29865e-06	0.0832316	ENSG00000166441	RPL27A
1:89846659-89929807:+	Y	Y	-1.75342	1.04549e-08	2.29943e-06	-0.0209404	ENSG00000171492	LRRC8D
9:37801406-37819287:+	Y	Y	-1.29551	1.05073e-08	2.30876e-06	-0.0151352	ENSG00000122741	DCAF10
6:36098055-36100187:+	Y	Y	-1.56901	1.05492e-08	2.31577e-06	-0.0478792	ENSG00000112062	MAPK14
9:3395597-3488775:-	Y	Y	-1.59515	1.05612e-08	2.31622e-06	-0.0269583	ENSG00000080298	RFX3
1:178125502-178230309:+	Y	Y	-1.91182	1.06326e-08	2.32966e-06	-0.0256612	ENSG00000075391	RASAL2
1:211829450-211830182:-	Y	N	-2.13955	1.07444e-08	2.34974e-06	-0.0365398	ENSG00000123684	LPGAT1
5:149517878-149520289:-	Y	Y	-1.03019	1.07416e-08	2.34974e-06	-0.0119611	ENSG00000113712	CSNK1A1
2:241325245-241325966:+	Y	Y	-1.24559	1.08961e-08	2.38018e-06	-0.0114375	ENSG00000168385	SEPTIN2
X:119577067-119580334:+	Y	Y	-1.45079	1.09041e-08	2.38018e-06	-0.0164301	ENSG00000077721	UBE2A
11:34053672-34055685:+	Y	Y	-1.09075	1.09232e-08	2.38127e-06	-0.00461538	ENSG00000135387	CAPRIN1
14:70908004-70942872:+	Y	Y	-1.57748	1.09297e-08	2.38127e-06	-0.0302385	ENSG00000100731	PCNX1
1:179873706-179876177:-	Y	N	-0.943992	1.10585e-08	2.40709e-06	-0.0146309	ENSG00000169905	TOR1AIP2
1:150294146-150294334:+	Y	N	0.727161	1.12184e-08	2.43959e-06	0.122827	ENSG00000266472	MRPS21
22:31403205-31411011:+	Y	Y	-1.20967	1.12967e-08	2.45432e-06	-0.00254847	ENSG00000185721	DRG1
7:127375035-127377185:-	Y	Y	-1.776	1.1323e-08	2.45774e-06	-0.0187116	ENSG00000048405	ZNF800
12:119004018-119102235:+	Y	Y	-1.59057	1.13835e-08	2.46857e-06	-0.0209599	ENSG00000139767	SRRM4
10:28537584-28537815:+	Y	N	-1.92761	1.1488e-08	2.48888e-06	-0.0331638	ENSG00000095787	WAC
21:37073474-37081595:+	Y	Y	-0.900725	1.1644e-08	2.52034e-06	-0.0650912	ENSG00000182670	TTC3
5:140687934-140688797:-	Y	N	-1.49496	1.17835e-08	2.54579e-06	-0.0271965	ENSG00000170445	HARS1
17:45630485-45630605:+	Y	N	2.09853	1.17771e-08	2.54579e-06	0.261166	ENSG00000204650	LINC02210
18:28045597-28097062:-	Y	Y	-1.04213	1.17968e-08	2.54629e-06	-0.00391922	ENSG00000170558	CDH2
X:24161843-24172714:+	Y	Y	-1.3418	1.18665e-08	2.55895e-06	-0.0171164	ENSG00000005889	ZFX
3:196740158-196765920:+	Y	Y	-1.16477	1.1904e-08	2.56282e-06	-0.00657055	ENSG00000180370	PAK2
7:82067209-82067256:-	N	N	2.74611	1.19065e-08	2.56282e-06	0.180082	ENSG00000153956	CACNA2D1
10:63465978-63521737:-	Y	Y	-1.71541	1.22016e-08	2.62391e-06	-0.0606001	ENSG00000171988	JMJD1C
1:182855714-182856233:+	Y	Y	-1.08793	1.23798e-08	2.65976e-06	-0.0179712	ENSG00000135829	DHX9
10:63380483-63465494:-	Y	Y	-1.50348	1.25163e-08	2.68659e-06	-0.0222103	ENSG00000171988	JMJD1C
15:82259156-82261687:-	Y	Y	-2.50463	1.25939e-08	2.70075e-06	-0.0428235	ENSG00000140598	EFL1
3:133192828-133229265:+	Y	Y	-1.72772	1.26705e-08	2.71466e-06	-0.00489142	ENSG00000144868	TMEM108
6:38088374-38116571:+	Y	Y	-1.11375	1.27484e-08	2.72884e-06	-0.00604808	ENSG00000156639	ZFAND3
6:149399185-149408287:+	Y	Y	-1.13021	1.28121e-08	2.73994e-06	-0.00490058	ENSG00000055208	TAB2
12:82986574-83030797:+	Y	Y	-1.56448	1.28781e-08	2.75153e-06	-0.0152916	ENSG00000179104	TMTC2
1:64807475-64812737:+	Y	Y	-1.46895	1.291e-08	2.75417e-06	-0.047514	ENSG00000162437	RAVER2
10:121764480-121782493:-	Y	Y	-1.38075	1.29142e-08	2.75417e-06	-0.00870441	ENSG00000107669	ATE1
4:154540937-154541957:-	Y	Y	-1.60669	1.29342e-08	2.75589e-06	-0.0293913	ENSG00000171566	PLRG1
17:7315124-7315251:-	Y	N	1.43073	1.29598e-08	2.75883e-06	0.211575	ENSG00000132522	GPS2
9:37819402-37842088:+	Y	Y	-1.44691	1.30322e-08	2.76916e-06	-0.0185751	ENSG00000122741	DCAF10
9:27558608-27560226:-	Y	N	-1.29619	1.30238e-08	2.76916e-06	-0.0640671	ENSG00000147894	C9orf72
7:155746666-155763808:+	Y	Y	-1.00158	1.31115e-08	2.78346e-06	-0.0142409	ENSG00000184863	RBM33
3:17406721-17428449:-	Y	Y	-1.81717	1.33754e-08	2.83687e-06	-0.00399138	ENSG00000131374	TBC1D5
5:51391446-51391723:+	N	N	-0.962933	1.34096e-08	2.83982e-06	-0.0251266	ENSG00000016082	ISL1
14:96536000-96536894:+	Y	Y	-1.2848	1.34138e-08	2.83982e-06	-0.0274335	ENSG00000090060	PAPOLA
4:77058636-77064712:-	Y	Y	-1.07775	1.35948e-08	2.87552e-06	-0.00155821	ENSG00000118816	CCNI
2:148220034-148233244:+	Y	Y	-1.64676	1.36128e-08	2.87671e-06	-0.00923916	ENSG00000204406	MBD5
19:5598485-5598792:-	Y	N	2.69219	1.36478e-08	2.88149e-06	0.400236	ENSG00000130254	SAFB2
7:90824768-90863174:+	Y	Y	-1.58801	1.36934e-08	2.88849e-06	-0.00443617	ENSG00000058091	CDK14
8:71225306-71244602:-	Y	Y	-0.97389	1.3817e-08	2.91191e-06	-0.014298	ENSG00000104313	EYA1
10:48364657-48401611:+	Y	Y	-1.18131	1.38585e-08	2.918e-06	-0.00743779	ENSG00000107643	MAPK8
17:28856686-28857938:+	Y	Y	-1.49589	1.39893e-08	2.94288e-06	-0.0204526	ENSG00000132591	ERAL1
4:95206797-95216042:-	Y	Y	-0.847811	1.40292e-08	2.94861e-06	-0.0113664	ENSG00000182168	UNC5C
1:33335707-33349596:-	Y	Y	-1.44915	1.41488e-08	2.96908e-06	-0.0680305	ENSG00000134686	PHC2
2:28752838-28759641:+	Y	Y	-0.907422	1.41523e-08	2.96908e-06	-0.00328115	ENSG00000213639	PPP1CB
9:125865306-125915685:+	Y	Y	-1.54284	1.41781e-08	2.97181e-06	-0.011335	ENSG00000167081	PBX3
22:32475958-32478034:+	Y	Y	-2.04081	1.42174e-08	2.97737e-06	-0.0043348	ENSG00000100225	FBXO7
18:55322346-55332066:-	Y	Y	-1.57479	1.43282e-08	2.99786e-06	-0.00882382	ENSG00000196628	TCF4
4:41747710-41748369:-	Y	Y	-0.816744	1.43438e-08	2.99843e-06	-0.0310733	ENSG00000109132	PHOX2B
4:90127832-90235030:+	Y	Y	-2.75484	1.44234e-08	3.01234e-06	-0.0831082	ENSG00000184305	CCSER1
2:209704621-209705381:+	Y	Y	-1.9786	1.44539e-08	3.016e-06	-0.0166684	ENSG00000078018	MAP2
18:26032533-26035004:-	Y	Y	-1.20389	1.46074e-08	3.04529e-06	-0.0152569	ENSG00000141380	SS18
1:182860306-182866443:+	Y	Y	-0.743575	1.47455e-08	3.07133e-06	-0.00507349	ENSG00000135829	DHX9
10:28591834-28595694:+	Y	Y	-1.08382	1.48993e-08	3.10059e-06	-0.00874208	ENSG00000095787	WAC
4:7838704-7842687:-	Y	Y	-1.44258	1.49391e-08	3.10607e-06	-0.0120482	ENSG00000196526	AFAP1
2:95101724-95104348:-	Y	N	-1.32221	1.51793e-08	3.14993e-06	-0.0619654	ENSG00000144029	MRPS5
3:43289790-43299753:+	Y	Y	-1.84266	1.51789e-08	3.14993e-06	-0.0422982	ENSG00000163788	SNRK
18:55423758-55461018:-	Y	Y	-0.934249	1.52044e-08	3.14993e-06	-0.00505856	ENSG00000196628	TCF4
20:32311182-32316146:+	Y	Y	1.57317	1.51986e-08	3.14993e-06	0.0263526	ENSG00000101350	KIF3B
14:64511249-64511384:+	Y	N	-2.2174	1.52655e-08	3.15978e-06	-0.22062	ENSG00000126804	ZBTB1
12:57490645-57498156:+	Y	Y	-0.897102	1.54479e-08	3.19469e-06	-0.00314602	ENSG00000166986	MARS1
1:178233881-178283563:+	Y	Y	-2.06471	1.55505e-08	3.21303e-06	-0.00825878	ENSG00000075391	RASAL2
3:133119509-133120879:+	Y	Y	-2.025	1.57416e-08	3.24962e-06	-0.0199123	ENSG00000144868	TMEM108
6:24405242-24408407:+	Y	Y	-1.45779	1.57779e-08	3.25423e-06	-0.0128984	ENSG00000124532	MRS2
10:119580011-119580470:-	Y	N	-1.32898	1.5905e-08	3.27754e-06	-0.0364985	ENSG00000151923	TIAL1
18:49492258-49492274:-	Y	N	1.4513	1.59555e-08	3.28501e-06	0.111876	ENSG00000265681	RPL17
1:207767652-207767778:+	Y	N	-1.58203	1.60828e-08	3.3083e-06	-0.153428	ENSG00000117335	CD46
17:27306883-27307743:+	Y	N	-1.23686	1.62125e-08	3.33201e-06	-0.0477424	ENSG00000109046	WSB1
1:211793327-211829058:-	Y	Y	-1.56755	1.62356e-08	3.33381e-06	-0.00724634	ENSG00000123684	LPGAT1
3:177091181-177098465:-	Y	Y	-1.38844	1.65444e-08	3.39423e-06	-0.00684116	ENSG00000177565	TBL1XR1
7:123709224-123748617:-	Y	Y	-1.28771	1.67435e-08	3.429e-06	-0.0128612	ENSG00000106299	WASL
12:98593745-98593974:+	Y	N	0.831628	1.67319e-08	3.429e-06	0.0629452	ENSG00000075415	SLC25A3
1:21726571-21727850:-	Y	Y	-1.42992	1.68879e-08	3.45372e-06	-0.0689489	ENSG00000090686	USP48
2:55010450-55025085:-	Y	Y	-1.75915	1.6894e-08	3.45372e-06	-0.0031224	ENSG00000115310	RTN4
1:50738955-50744683:-	Y	Y	-1.72943	1.69456e-08	3.46124e-06	-0.00237816	ENSG00000185104	FAF1
8:67059446-67060320:-	Y	N	1.50346	1.73164e-08	3.53385e-06	0.0838316	ENSG00000121022	COPS5
4:140997035-141053665:-	Y	Y	-1.17864	1.75206e-08	3.57179e-06	-0.00995493	ENSG00000170153	RNF150
10:70055178-70064815:+	Y	Y	-1.26283	1.75331e-08	3.57179e-06	-0.00557696	ENSG00000099284	MACROH2A2
12:56638424-56639105:-	Y	Y	-0.939413	1.76246e-08	3.58728e-06	-0.0041696	ENSG00000110955	ATP5F1B
1:243211965-243221554:-	Y	Y	-1.04705	1.77301e-08	3.60559e-06	-0.00427951	ENSG00000143702	CEP170
20:5100932-5106187:-	Y	Y	-0.863515	1.77612e-08	3.60877e-06	-0.0141173	ENSG00000089063	TMEM230
6:79043004-79052042:-	Y	Y	-1.39933	1.78406e-08	3.62173e-06	-0.00801485	ENSG00000146247	PHIP
5:102808232-102837686:+	Y	Y	-1.41892	1.79542e-08	3.64159e-06	-0.00363801	ENSG00000145730	PAM
6:138951161-138987529:-	Y	Y	-1.62487	1.80404e-08	3.65589e-06	-0.0167103	ENSG00000135597	REPS1
1:44256922-44283985:-	Y	Y	-0.929325	1.81275e-08	3.67033e-06	-0.00564635	ENSG00000117419	ERI3
3:196052185-196052697:-	Y	Y	2.18458	1.82112e-08	3.67942e-06	0.0336937	ENSG00000072274	TFRC
6:5613321-5771290:+	Y	Y	-1.53575	1.82024e-08	3.67942e-06	-0.0161972	ENSG00000145982	FARS2
7:133254019-133274981:+	Y	Y	-1.2189	1.822e-08	3.67942e-06	-0.00908995	ENSG00000131558	EXOC4
7:133375029-133396138:+	Y	Y	-1.09718	1.82709e-08	3.68649e-06	-0.0122368	ENSG00000131558	EXOC4
6:79026165-79042619:-	Y	Y	0.977472	1.83773e-08	3.70474e-06	0.0211703	ENSG00000146247	PHIP
18:21741813-21765771:+	Y	Y	-1.45412	1.86319e-08	3.7528e-06	-0.012567	ENSG00000101752	MIB1
19:38648261-38663541:+	Y	Y	-1.48809	1.86805e-08	3.75934e-06	-0.0116465	ENSG00000130402	ACTN4
2:173916833-173918592:-	Y	Y	-1.48796	1.88021e-08	3.77725e-06	-0.00680537	ENSG00000172845	SP3
7:135387070-135387581:-	Y	N	-2.06852	1.8786e-08	3.77725e-06	-0.139146	ENSG00000080802	CNOT4
7:139374673-139375203:+	Y	N	-2.33702	1.8959e-08	3.80548e-06	-0.0251506	ENSG00000146963	LUC7L2
14:60285742-60288555:+	Y	N	-1.26622	1.91352e-08	3.83752e-06	-0.0453191	ENSG00000100614	PPM1A
11:19777983-19813717:+	Y	Y	-1.41676	1.92381e-08	3.85483e-06	-0.0112751	ENSG00000166833	NAV2
17:77380250-77400557:+	Y	Y	-1.18876	1.98021e-08	3.96441e-06	-0.00314441	ENSG00000184640	SEPTIN9
7:152313206-152314780:-	Y	Y	-2.05299	1.98226e-08	3.9651e-06	-0.0197815	ENSG00000055609	KMT2C
7:11375879-11376569:-	Y	Y	-4.74324	2.00418e-08	4.00549e-06	-0.0348266	ENSG00000005108	THSD7A
13:77753359-77760827:+	Y	Y	-1.46172	2.0205e-08	4.03464e-06	-0.0140551	ENSG00000139737	SLAIN1
15:72475015-72496790:+	Y	Y	-1.18068	2.03776e-08	4.06561e-06	-0.0167113	ENSG00000166233	ARIH1
9:131184373-131187288:+	Y	N	-1.41835	2.07081e-08	4.128e-06	-0.0182275	ENSG00000126883	NUP214
13:79359687-79365577:-	Y	Y	-1.38334	2.10389e-08	4.19033e-06	-0.0166708	ENSG00000139746	RBM26
15:59004175-59030803:+	Y	Y	-1.22665	2.12285e-08	4.22447e-06	-0.00866624	ENSG00000157450	RNF111
11:78341881-78364015:-	Y	Y	-1.35823	2.13119e-08	4.23515e-06	-0.0168475	ENSG00000033327	GAB2
20:36497603-36497816:+	Y	Y	1.30546	2.13186e-08	4.23515e-06	0.118746	ENSG00000080845	DLGAP4
2:11779646-11782200:+	Y	Y	-1.63029	2.15676e-08	4.27729e-06	-0.009946	ENSG00000134324	LPIN1
20:35707362-35707939:-	Y	N	-1.32971	2.15654e-08	4.27729e-06	-0.0406943	ENSG00000131051	RBM39
12:15359296-15410279:+	Y	Y	-1.69412	2.15905e-08	4.27816e-06	-0.00986269	ENSG00000151490	PTPRO
22:23804384-23814990:+	Y	Y	-0.918423	2.16591e-08	4.28809e-06	-0.00355118	ENSG00000099956	SMARCB1
2:108570801-108580178:+	Y	Y	-1.60588	2.1864e-08	4.32498e-06	-0.0166983	ENSG00000169756	LIMS1
17:28720431-28720616:+	Y	Y	1.57531	2.19827e-08	4.34475e-06	0.0107532	ENSG00000198242	RPL23A
2:173956233-173962971:-	Y	Y	-1.58614	2.20507e-08	4.35188e-06	-0.0134813	ENSG00000172845	SP3
7:107929793-107931216:-	Y	Y	-1.24504	2.20751e-08	4.35188e-06	-0.00939821	ENSG00000091136	LAMB1
20:58889407-58889525:+	Y	N	0.768973	2.20707e-08	4.35188e-06	0.0925717	ENSG00000087460	GNAS
1:241510556-241511866:-	Y	Y	-1.20133	2.20954e-08	4.35219e-06	-0.00709469	ENSG00000091483	FH
15:72202054-72202348:-	Y	N	-1.0279	2.22874e-08	4.38629e-06	-0.00677772	ENSG00000067225	PKM
3:16472806-16482745:-	Y	Y	-1.10981	2.23623e-08	4.3973e-06	-0.00639949	ENSG00000131378	RFTN1
1:167776167-167787066:+	Y	Y	-0.939252	2.24589e-08	4.41256e-06	-0.00404048	ENSG00000197965	MPZL1
13:19970072-19993062:+	Y	Y	-0.972419	2.2679e-08	4.45203e-06	-0.00636301	ENSG00000121741	ZMYM2
5:78388915-78415519:+	Y	Y	-1.43449	2.27318e-08	4.45862e-06	-0.00514715	ENSG00000085365	SCAMP1
1:225531058-225535506:-	Y	Y	-1.42743	2.30542e-08	4.51805e-06	-0.00477033	ENSG00000154380	ENAH
4:94457185-94489034:+	Y	Y	-1.38009	2.31091e-08	4.52498e-06	-0.00553407	ENSG00000163110	PDLIM5
5:140486567-140486957:+	Y	N	-1.4383	2.31693e-08	4.53295e-06	-0.0848189	ENSG00000131503	ANKHD1
4:98387508-98391951:+	Y	Y	-1.54181	2.32026e-08	4.53562e-06	-0.0107151	ENSG00000138698	RAP1GDS1
5:14291229-14293011:+	Y	Y	-1.71862	2.32882e-08	4.54853e-06	-0.0431146	ENSG00000038382	TRIO
2:216141320-216148082:+	Y	Y	-0.948514	2.34356e-08	4.57128e-06	-0.00158776	ENSG00000079246	XRCC5
3:33696934-33717807:-	Y	Y	-1.3929	2.34441e-08	4.57128e-06	-0.00715994	ENSG00000163539	CLASP2
1:50801678-50857928:-	Y	Y	-1.11351	2.35808e-08	4.59098e-06	-0.00346337	ENSG00000185104	FAF1
1:243163341-243164283:-	Y	Y	-1.41605	2.35847e-08	4.59098e-06	-0.0241438	ENSG00000143702	CEP170
13:77719678-77741159:+	Y	Y	-1.58021	2.39414e-08	4.65651e-06	-0.0108515	ENSG00000139737	SLAIN1
20:541100-543053:-	Y	Y	-0.992421	2.46795e-08	4.79605e-06	-0.0039108	ENSG00000101266	CSNK2A1
2:147975976-147981927:-	Y	Y	-1.47218	2.48322e-08	4.82169e-06	-0.00950273	ENSG00000115947	ORC4
18:55384197-55400851:-	Y	Y	-1.04567	2.49053e-08	4.83184e-06	-0.0171267	ENSG00000196628	TCF4
4:73125313-73135116:-	Y	Y	-1.45646	2.49533e-08	4.8371e-06	-0.00998794	ENSG00000132466	ANKRD17
9:3257200-3262934:-	Y	Y	-1.78672	2.51317e-08	4.86762e-06	-0.0202914	ENSG00000080298	RFX3
11:86031612-86068650:-	Y	Y	-1.06315	2.5156e-08	4.86826e-06	-0.00911515	ENSG00000073921	PICALM
7:32495803-32531614:+	Y	Y	-0.895361	2.52664e-08	4.88556e-06	-0.0121921	ENSG00000105778	AVL9
1:41143113-41151613:-	Y	Y	-1.75031	2.53234e-08	4.89249e-06	-0.0173403	ENSG00000010803	SCMH1
12:69812778-69812877:+	Y	Y	-3.48537	2.5472e-08	4.91302e-06	-0.379011	ENSG00000127328	RAB3IP
14:61737110-61738086:+	Y	Y	-1.48295	2.54581e-08	4.91302e-06	-0.0112277	ENSG00000100644	HIF1A
7:87885184-87886843:+	Y	Y	-1.11688	2.55383e-08	4.92172e-06	-0.0130349	ENSG00000006634	DBF4
6:106308364-106308491:-	Y	N	-2.93802	2.57482e-08	4.95805e-06	-0.451067	ENSG00000057663	ATG5
2:231739203-231778722:-	Y	Y	-1.18096	2.61594e-08	5.03297e-06	-0.0192155	ENSG00000156973	PDE6D
8:100719664-100720804:-	Y	Y	-0.951796	2.61806e-08	5.03297e-06	-0.00242922	ENSG00000070756	PABPC1
8:71270239-71271757:-	Y	Y	-1.24834	2.62389e-08	5.03999e-06	-0.0126934	ENSG00000104313	EYA1
1:31282484-31289253:-	Y	Y	-0.970238	2.64258e-08	5.06424e-06	-0.00396425	ENSG00000060688	SNRNP40
10:68907971-68910306:+	Y	Y	1.82558	2.64306e-08	5.06424e-06	0.0565474	ENSG00000107625	DDX50
16:74649244-74651919:-	Y	Y	-1.18694	2.63969e-08	5.06424e-06	-0.0190251	ENSG00000168411	RFWD3
14:88754672-88792306:-	Y	Y	-1.06944	2.67117e-08	5.11387e-06	-0.0217924	ENSG00000165521	EML5
1:167220959-167241406:+	Y	Y	-1.26178	2.70351e-08	5.17153e-06	-0.0289731	ENSG00000143190	POU2F1
5:10354672-10377797:+	Y	Y	-0.992536	2.71073e-08	5.18106e-06	-0.00748694	ENSG00000145495	MARCHF6
14:74882625-74885585:+	Y	Y	-1.33881	2.71833e-08	5.19132e-06	-0.045497	ENSG00000119689	DLST
2:216162049-216190224:+	Y	Y	-0.678946	2.74043e-08	5.22493e-06	-0.00169718	ENSG00000079246	XRCC5
9:36191274-36197550:+	Y	Y	-0.862016	2.73997e-08	5.22493e-06	-0.00224978	ENSG00000122705	CLTA
11:117293189-117293870:-	Y	N	-1.64625	2.77029e-08	5.27752e-06	-0.0449654	ENSG00000186318	BACE1
1:211274263-211276256:+	Y	Y	-1.27956	2.79177e-08	5.31407e-06	-0.0217286	ENSG00000117625	RCOR3
5:135359629-135359721:-	Y	N	-1.40423	2.80213e-08	5.32943e-06	-0.0527529	ENSG00000113648	MACROH2A1
11:78318220-78341759:-	Y	Y	-1.52148	2.81413e-08	5.34786e-06	-0.0142021	ENSG00000033327	GAB2
20:43458730-43459152:+	Y	Y	-1.46849	2.82151e-08	5.3575e-06	-0.0547872	ENSG00000124193	SRSF6
21:36040656-36041806:-	Y	Y	3.2609	2.82905e-08	5.36742e-06	0.459129	ENSG00000185917	SETD4
21:17599092-17604144:-	Y	Y	-1.51718	2.83794e-08	5.37989e-06	-0.0155535	ENSG00000154640	BTG3
10:26751784-26755654:-	Y	Y	-1.41903	2.84559e-08	5.38999e-06	-0.0150944	ENSG00000136754	ABI1
5:56856751-56859714:+	Y	Y	-1.64059	2.87047e-08	5.43268e-06	-0.0208451	ENSG00000095015	MAP3K1
10:8064139-8069472:+	Y	Y	-0.716664	2.87939e-08	5.44512e-06	-0.0129774	ENSG00000107485	GATA3
13:37023045-37023548:-	Y	Y	-1.62228	2.88344e-08	5.44834e-06	-0.124285	ENSG00000102710	SUPT20H
17:12069850-12081355:+	Y	Y	-1.76599	2.88663e-08	5.44993e-06	-0.020738	ENSG00000065559	MAP2K4
1:193060284-193069015:+	Y	Y	-0.947674	2.8974e-08	5.46582e-06	-0.0215986	ENSG00000116747	RO60
5:103184745-103186319:+	Y	Y	-1.73601	2.9138e-08	5.49228e-06	-0.0188984	ENSG00000145725	PPIP5K2
X:70333690-70341798:+	Y	Y	-1.40113	2.91811e-08	5.49594e-06	-0.0173409	ENSG00000090889	KIF4A
17:7503957-7508250:+	Y	Y	-1.12086	2.92228e-08	5.49934e-06	-0.00506683	ENSG00000181222	POLR2A
5:126777868-126804775:+	Y	Y	-0.774414	2.92781e-08	5.50528e-06	-0.00255248	ENSG00000113368	LMNB1
1:1262853-1263345:-	Y	N	-1.1873	2.93954e-08	5.52285e-06	-0.0290042	ENSG00000160087	UBE2J2
20:58905481-58907980:+	Y	N	-1.02069	3.04185e-08	5.71047e-06	-0.000888835	ENSG00000087460	GNAS
10:28611010-28611254:+	Y	N	-1.89881	3.09225e-08	5.80038e-06	-0.0432156	ENSG00000095787	WAC
22:19060956-19063201:-	Y	Y	-1.32123	3.10185e-08	5.81369e-06	-0.0140789	ENSG00000070413	DGCR2
20:33490302-33562333:+	Y	Y	-1.2312	3.11334e-08	5.83051e-06	-0.0133968	ENSG00000078699	CBFA2T2
18:63334923-63335099:-	N	N	2.71394	3.11686e-08	5.8324e-06	0.135215	ENSG00000119537	KDSR
1:224424720-224429296:-	Y	Y	-1.0052	3.12701e-08	5.84668e-06	-0.0211839	ENSG00000162923	WDR26
X:155545278-155612127:-	Y	Y	-1.86322	3.16528e-08	5.91347e-06	-0.0425989	ENSG00000185973	TMLHE
10:60787070-60787670:+	Y	Y	-0.992398	3.1758e-08	5.92834e-06	-0.0186782	ENSG00000170312	CDK1
3:9424218-9424466:+	Y	N	-2.53548	3.22754e-08	6.02009e-06	-0.0485784	ENSG00000168137	SETD5
12:120535543-120539367:+	Y	Y	-1.63281	3.27891e-08	6.111e-06	-0.00968701	ENSG00000022840	RNF10
19:15401604-15403318:-	Y	N	1.63885	3.29143e-08	6.1294e-06	0.0720387	ENSG00000011243	AKAP8L
1:215567769-215573785:+	Y	Y	-1.33453	3.29922e-08	6.13897e-06	-0.0175339	ENSG00000136636	KCTD3
5:72851205-72851237:+	Y	N	-1.85736	3.30882e-08	6.14699e-06	-0.0526106	ENSG00000083312	TNPO1
12:15883677-15889927:+	Y	Y	-0.868361	3.30721e-08	6.14699e-06	-0.00265932	ENSG00000023734	STRAP
7:88208566-88208859:-	Y	Y	-1.26998	3.31826e-08	6.15959e-06	-0.0237371	ENSG00000075142	SRI
17:47658661-47660881:+	Y	Y	-0.734298	3.33737e-08	6.19012e-06	-0.00595195	ENSG00000108424	KPNB1
8:100925040-100932028:-	Y	Y	-0.673938	3.34167e-08	6.19314e-06	-0.00112426	ENSG00000164924	YWHAZ
20:58390341-58418210:+	Y	Y	-0.955767	3.35395e-08	6.21093e-06	-0.00482342	ENSG00000124164	VAPB
1:42311111-42315345:-	Y	Y	-2.06017	3.35765e-08	6.21282e-06	-0.0151941	ENSG00000198815	FOXJ3
22:28719486-28721517:-	Y	Y	2.47784	3.36963e-08	6.23004e-06	0.259104	ENSG00000183765	CHEK2
4:118805955-118815027:-	Y	Y	-1.42865	3.37421e-08	6.23353e-06	-0.00645678	ENSG00000150961	SEC24D
12:40828302-40895949:+	Y	Y	-1.64995	3.38882e-08	6.25554e-06	-0.00365882	ENSG00000018236	CNTN1
9:93530732-93531406:+	Y	N	-1.9068	3.40946e-08	6.28365e-06	-0.0271432	ENSG00000048828	FAM120A
11:8683188-8683200:+	Y	N	1.54234	3.40837e-08	6.28365e-06	0.155458	ENSG00000166441	RPL27A
18:3249926-3252217:+	Y	Y	-1.46776	3.43522e-08	6.32609e-06	-0.0122446	ENSG00000101608	MYL12A
4:94253672-94264527:+	Y	Y	-1.03165	3.44481e-08	6.33873e-06	-0.0177771	ENSG00000163104	SMARCAD1
9:136726104-136726239:-	Y	Y	-1.22458	3.45473e-08	6.35194e-06	-0.124262	ENSG00000233016	SNHG7
1:225535564-225554905:-	Y	Y	-1.26332	3.46737e-08	6.3651e-06	-0.00536603	ENSG00000154380	ENAH
7:155644920-155665174:+	Y	Y	-1.36891	3.46496e-08	6.3651e-06	-0.0285426	ENSG00000184863	RBM33
5:110742090-110743729:+	Y	Y	-1.67561	3.47352e-08	6.37135e-06	-0.014834	ENSG00000164209	SLC25A46
2:148875744-148922136:+	Y	Y	-1.12852	3.48263e-08	6.37293e-06	-0.00719058	ENSG00000168280	KIF5C
7:44681849-44693824:+	Y	Y	-1.045	3.4826e-08	6.37293e-06	-0.00360264	ENSG00000105953	OGDH
7:76330234-76358721:-	Y	Y	-0.703319	3.47946e-08	6.37293e-06	-0.00167975	ENSG00000170027	YWHAG
17:77405141-77419801:+	Y	Y	-1.18143	3.49824e-08	6.39646e-06	-0.00272192	ENSG00000184640	SEPTIN9
17:45630607-45633048:+	Y	Y	1.66396	3.53121e-08	6.45166e-06	0.0823006	ENSG00000204650	LINC02210
2:152676780-152677450:-	Y	Y	-1.64908	3.54544e-08	6.47257e-06	-0.0218064	ENSG00000196504	PRPF40A
20:49656703-49713575:-	Y	Y	-1.16442	3.57104e-08	6.51417e-06	-0.0134568	ENSG00000158470	B4GALT5
3:112550263-112553279:-	Y	Y	-1.63662	3.58001e-08	6.52246e-06	-0.0114573	ENSG00000144848	ATG3
20:25248422-25259236:+	Y	Y	-1.21044	3.58121e-08	6.52246e-06	-0.00424042	ENSG00000100994	PYGB
12:31298522-31303494:-	Y	Y	-0.96455	3.58799e-08	6.52969e-06	-0.00982906	ENSG00000139146	SINHCAF
9:26935207-26946896:-	Y	Y	-0.990847	3.66466e-08	6.66399e-06	-0.00485947	ENSG00000137055	PLAA
12:78868912-78926596:+	Y	Y	-1.68497	3.66818e-08	6.66517e-06	-0.0199663	ENSG00000067715	SYT1
11:10799306-10799361:-	Y	N	1.60024	3.69687e-08	6.70155e-06	0.0106334	ENSG00000110321	EIF4G2
11:10806503-10806819:-	Y	N	-1.28715	3.69517e-08	6.70155e-06	-0.0123205	ENSG00000110321	EIF4G2
14:71503947-71512742:+	Y	Y	-2.17047	3.69536e-08	6.70155e-06	-0.0107505	ENSG00000197555	SIPA1L1
9:3490346-3525746:-	Y	Y	-1.45965	3.70819e-08	6.71683e-06	-0.0563487	ENSG00000080298	RFX3
11:63714480-63718701:+	Y	Y	-1.25691	3.71918e-08	6.73149e-06	-0.00404872	ENSG00000133318	RTN3
18:55321987-55322222:-	Y	N	-1.30142	3.73215e-08	6.74968e-06	-0.0455929	ENSG00000196628	TCF4
7:141739191-141739756:+	Y	N	0.994495	3.75158e-08	6.77955e-06	0.0371586	ENSG00000106028	SSBP1
12:15890670-15894046:+	Y	Y	-0.985683	3.75455e-08	6.77964e-06	-0.00236756	ENSG00000023734	STRAP
2:161371323-161381359:+	Y	Y	-1.12574	3.79416e-08	6.84052e-06	-0.0046609	ENSG00000115233	PSMD14
12:108538204-108538933:-	Y	Y	-1.49645	3.79224e-08	6.84052e-06	-0.0361646	ENSG00000075856	SART3
13:44437346-44474217:-	Y	Y	-1.47767	3.80894e-08	6.86183e-06	-0.00631993	ENSG00000102804	TSC22D1
2:70696397-70704320:-	Y	Y	-1.48598	3.82333e-08	6.8824e-06	-0.0108965	ENSG00000075340	ADD2
11:10806264-10806502:-	Y	N	-1.31934	3.83166e-08	6.89206e-06	-0.0133131	ENSG00000110321	EIF4G2
18:21819647-21838364:+	Y	Y	-1.13897	3.84878e-08	6.91748e-06	-0.00483547	ENSG00000101752	MIB1
2:175127232-175130137:-	Y	Y	-1.50765	3.86433e-08	6.94006e-06	-0.0132356	ENSG00000115966	ATF2
1:151408829-151411624:-	Y	Y	-1.14903	3.8719e-08	6.94291e-06	-0.0128398	ENSG00000143442	POGZ
9:125935608-125949377:+	Y	Y	-1.36804	3.8697e-08	6.94291e-06	-0.0205028	ENSG00000167081	PBX3
6:44249675-44249684:+	Y	N	-1.02814	3.87837e-08	6.94915e-06	-0.0282386	ENSG00000096384	HSP90AB1
8:30074056-30078211:-	Y	Y	-0.976767	3.8922e-08	6.96854e-06	-0.0021501	ENSG00000133872	SARAF
8:124330793-124371853:-	Y	Y	-1.69336	3.90137e-08	6.97957e-06	-0.0223265	ENSG00000164983	TMEM65
7:133576873-133601837:+	Y	Y	-1.5337	3.95956e-08	7.07822e-06	-0.00476188	ENSG00000131558	EXOC4
6:11538375-11565665:+	Y	Y	-2.9242	3.97197e-08	7.09494e-06	-0.0302895	ENSG00000205269	TMEM170B
1:27419089-27428760:-	Y	Y	-1.28197	3.99675e-08	7.1337e-06	-0.00373302	ENSG00000158195	WASF2
3:16484836-16493724:-	Y	Y	-1.13861	4.02122e-08	7.16635e-06	-0.00635699	ENSG00000131378	RFTN1
9:127642564-127651602:+	Y	Y	1.23412	4.01983e-08	7.16635e-06	0.0105431	ENSG00000136854	STXBP1
2:42208083-42245504:+	Y	Y	-1.04374	4.05222e-08	7.21607e-06	-0.0039167	ENSG00000143924	EML4
2:25845564-25878165:-	Y	Y	-1.2181	4.05707e-08	7.21917e-06	-0.00924743	ENSG00000143970	ASXL2
7:111099963-111122414:+	Y	Y	-1.18287	4.07263e-08	7.2413e-06	-0.00704573	ENSG00000173114	LRRN3
6:152975622-152982856:-	Y	Y	-1.24231	4.10034e-08	7.28497e-06	-0.0395378	ENSG00000112029	FBXO5
9:125750511-125777981:+	Y	Y	-1.45525	4.18633e-08	7.43207e-06	-0.029642	ENSG00000167081	PBX3
1:26729864-26731151:+	Y	Y	-1.23336	4.19898e-08	7.44882e-06	-0.0448659	ENSG00000117713	ARID1A
3:12071684-12140650:+	Y	Y	-1.98502	4.21772e-08	7.47015e-06	-0.0336989	ENSG00000157152	SYN2
9:100026360-100052416:-	Y	Y	-1.26843	4.21556e-08	7.47015e-06	-0.00581931	ENSG00000023318	ERP44
12:69257906-69258034:+	Y	N	-1.51276	4.22066e-08	7.47015e-06	-0.0569515	ENSG00000111605	CPSF6
20:62910021-62910773:-	Y	Y	1.83515	4.23409e-08	7.48821e-06	0.0699129	ENSG00000101191	DIDO1
18:41971444-41984879:+	Y	Y	-1.27851	4.26652e-08	7.53982e-06	-0.00464451	ENSG00000078142	PIK3C3
3:197859440-197865422:+	Y	Y	-1.33197	4.27901e-08	7.55614e-06	-0.0399048	ENSG00000186001	LRCH3
13:79506220-79518991:+	Y	Y	-1.50838	4.28343e-08	7.55818e-06	-0.00433424	ENSG00000102471	NDFIP2
1:150083308-150085802:+	Y	Y	-1.16902	4.30456e-08	7.58969e-06	-0.0237213	ENSG00000136631	VPS45
2:1693135-1744255:-	Y	Y	-1.1857	4.33024e-08	7.62918e-06	-0.00285315	ENSG00000130508	PXDN
9:86274243-86281968:-	Y	Y	-1.52444	4.37245e-08	7.69771e-06	-0.0194587	ENSG00000135070	ISCA1
1:235122460-235128594:-	Y	Y	-0.75018	4.38243e-08	7.70943e-06	-0.00224875	ENSG00000173726	TOMM20
5:111734670-111734742:-	Y	N	-1.33573	4.39205e-08	7.72049e-06	-0.0548716	ENSG00000134986	NREP
18:28009873-28011845:-	Y	Y	-1.20573	4.41531e-08	7.7555e-06	-0.00454856	ENSG00000170558	CDH2
11:61416520-61419921:-	Y	Y	-0.944536	4.44797e-08	7.80312e-06	-0.0112371	ENSG00000149532	CPSF7
17:35682825-35707913:+	Y	Y	-1.11647	4.44915e-08	7.80312e-06	-0.00487218	ENSG00000006125	AP2B1
17:21028675-21042219:-	Y	Y	-0.863213	4.45555e-08	7.80845e-06	-0.00306825	ENSG00000124422	USP22
12:12521464-12554535:-	Y	Y	-1.09237	4.46302e-08	7.81564e-06	-0.00776008	ENSG00000111266	DUSP16
17:35660121-35670856:+	Y	Y	-0.843591	4.50044e-08	7.87523e-06	-0.00299594	ENSG00000006125	AP2B1
2:230814115-230817753:+	Y	Y	1.97142	4.5283e-08	7.91287e-06	0.0266007	ENSG00000135932	CAB39
17:7315121-7315123:-	Y	N	1.58214	4.52877e-08	7.91287e-06	0.256866	ENSG00000132522	GPS2
2:73386193-73408621:+	Y	Y	-1.53764	4.53559e-08	7.91883e-06	-0.0224009	ENSG00000116127	ALMS1
7:50479964-50492646:-	Y	Y	-1.08049	4.55418e-08	7.94531e-06	-0.00321896	ENSG00000132437	DDC
21:32354998-32355448:-	Y	Y	-2.07818	4.55813e-08	7.94621e-06	-0.0532669	ENSG00000142207	URB1
16:29996861-29999269:+	Y	Y	-1.01441	4.57239e-08	7.96509e-06	-0.00823776	ENSG00000169592	INO80E
19:14529712-14532528:+	Y	N	-1.27331	4.57847e-08	7.9697e-06	-0.00529451	ENSG00000099797	TECR
17:49636810-49646115:-	Y	Y	-1.38216	4.59508e-08	7.99261e-06	-0.00379822	ENSG00000121067	SPOP
8:9615678-9670118:+	Y	Y	-1.25587	4.61565e-08	8.02239e-06	-0.0176744	ENSG00000173273	TNKS
5:150012354-150018565:+	Y	Y	-1.39318	4.63759e-08	8.05448e-06	-0.0151407	ENSG00000113716	HMGXB3
9:4702029-4703085:+	Y	Y	3.45081	4.69492e-08	8.14796e-06	0.467415	ENSG00000106993	CDC37L1
2:128103146-128103931:+	Y	Y	-1.79677	4.71948e-08	8.18446e-06	-0.0263065	ENSG00000136731	UGGT1
3:124114671-124162209:+	Y	Y	-1.67345	4.73249e-08	8.20089e-06	-0.027077	ENSG00000160145	KALRN
22:35752656-35756104:-	Y	Y	-1.17708	4.74288e-08	8.21276e-06	-0.0113226	ENSG00000100320	RBFOX2
18:49390813-49391384:-	Y	Y	-3.03808	4.78909e-08	8.2866e-06	-0.019186	ENSG00000141627	DYM
6:41080898-41084045:+	Y	Y	-1.08063	4.79965e-08	8.29867e-06	-0.013059	ENSG00000001167	NFYA
1:37698978-37700435:+	Y	Y	2.18617	4.82624e-08	8.33844e-06	0.0793534	ENSG00000134690	CDCA8
5:31466487-31467141:-	Y	Y	-1.69451	4.84025e-08	8.35642e-06	-0.0700984	ENSG00000113360	DROSHA
15:50748871-50749635:-	Y	Y	-4.20631	4.85869e-08	8.38202e-06	-0.00967864	ENSG00000138600	SPPL2A
19:49856136-49856503:+	Y	N	-0.915903	4.88601e-08	8.42289e-06	-0.0862473	ENSG00000104960	PTOV1
7:135619889-135622776:+	Y	Y	-1.12072	4.89682e-08	8.43525e-06	-0.00381747	ENSG00000155561	NUP205
6:144827348-144827386:+	Y	N	-4.18634	4.91658e-08	8.46302e-06	-0.650178	ENSG00000152818	UTRN
2:235853203-235883344:+	Y	Y	-1.35246	4.92051e-08	8.4635e-06	-0.00294299	ENSG00000157985	AGAP1
5:87269288-87330937:+	Y	Y	-1.05181	4.93322e-08	8.47908e-06	-0.00610478	ENSG00000145715	RASA1
1:164631117-164641028:+	Y	Y	-1.36849	4.93949e-08	8.48357e-06	-0.0215897	ENSG00000185630	PBX1
2:131053016-131055271:-	Y	Y	-1.43446	4.97539e-08	8.53891e-06	-0.00937519	ENSG00000152102	FAM168B
7:30603573-30604989:+	Y	N	-1.06337	5.00384e-08	8.58139e-06	-0.0066554	ENSG00000106105	GARS1
1:180984772-180987724:-	Y	Y	-1.33007	5.02808e-08	8.61659e-06	-0.0129593	ENSG00000135823	STX6
12:70337821-70338435:+	Y	N	-2.07014	5.06625e-08	8.67559e-06	-0.045255	ENSG00000111596	CNOT2
9:6414169-6420911:+	Y	Y	-1.39949	5.12317e-08	8.76659e-06	-0.0136976	ENSG00000147854	UHRF2
6:72677215-72678353:+	Y	Y	-3.24426	5.12825e-08	8.76882e-06	-0.122217	ENSG00000185760	KCNQ5
17:3020596-3026007:+	Y	Y	-1.71696	5.14025e-08	8.78286e-06	-0.00745415	ENSG00000132359	RAP1GAP2
6:163569542-163570145:+	Y	N	-2.02853	5.22596e-08	8.92274e-06	-0.0371832	ENSG00000112531	QKI
20:36499318-36499321:+	Y	N	2.22897	5.23308e-08	8.92833e-06	0.176421	ENSG00000080845	DLGAP4
11:2983814-2988076:-	Y	Y	-1.24674	5.24359e-08	8.93969e-06	-0.00896296	ENSG00000205531	NAP1L4
6:11565837-11575430:+	Y	Y	-2.16555	5.30473e-08	9.03729e-06	-0.0252059	ENSG00000205269	TMEM170B
1:212072214-212078172:+	Y	Y	-1.00063	5.3144e-08	9.04711e-06	-0.0086045	ENSG00000143476	DTL
8:104531964-104588818:-	Y	Y	-1.88723	5.32402e-08	9.05684e-06	-0.0541761	ENSG00000147650	LRP12
11:113214512-113221295:+	Y	Y	-1.08517	5.328e-08	9.05698e-06	-0.0210068	ENSG00000149294	NCAM1
1:186323871-186325518:-	Y	Y	-1.30012	5.37198e-08	9.12506e-06	-0.00871561	ENSG00000047410	TPR
7:81969985-81970674:-	Y	Y	1.40494	5.38821e-08	9.14593e-06	0.046449	ENSG00000153956	CACNA2D1
4:39045097-39062231:+	Y	Y	-1.92388	5.39824e-08	9.15625e-06	-0.0255746	ENSG00000109790	KLHL5
8:73293343-73293598:-	Y	Y	2.82853	5.41154e-08	9.17211e-06	0.197272	ENSG00000147604	RPL7
2:177213419-177215538:+	Y	Y	-1.35437	5.42496e-08	9.18813e-06	-0.0207809	ENSG00000170144	HNRNPA3
15:57251424-57252198:+	Y	Y	-1.3929	5.43776e-08	9.2031e-06	-0.0161888	ENSG00000140262	TCF12
14:77305775-77305830:-	Y	N	2.2035	5.45655e-08	9.22817e-06	0.270363	ENSG00000009830	POMT2
14:70995926-71009633:+	Y	Y	-1.46769	5.49255e-08	9.28229e-06	-0.0211487	ENSG00000100731	PCNX1
2:180984094-180987337:+	Y	Y	-1.31109	5.50215e-08	9.28499e-06	-0.010388	ENSG00000170035	UBE2E3
12:45975735-45990352:-	Y	Y	-1.07052	5.50041e-08	9.28499e-06	-0.00864285	ENSG00000139218	SCAF11
1:151762955-151762989:-	Y	N	1.87821	5.51225e-08	9.29527e-06	0.157497	ENSG00000143436	MRPL9
6:106629706-106640100:+	Y	Y	-1.56933	5.55015e-08	9.35239e-06	-0.0152494	ENSG00000130348	QRSL1
16:75230024-75233845:-	Y	Y	-1.19863	5.55714e-08	9.35737e-06	-0.00927506	ENSG00000050820	BCAR1
1:183518683-183526595:+	Y	Y	-1.01434	5.58747e-08	9.40161e-06	-0.00553526	ENSG00000116698	SMG7
3:133074359-133080922:+	Y	Y	-1.45243	5.59463e-08	9.40684e-06	-0.0179169	ENSG00000144868	TMEM108
9:133350728-133350912:+	Y	Y	0.851875	5.62105e-08	9.44442e-06	0.0166142	ENSG00000148303	RPL7A
4:145544178-145546076:+	Y	N	-2.11641	5.66061e-08	9.50402e-06	-0.0173745	ENSG00000170365	SMAD1
13:37022318-37023044:-	Y	N	-1.77571	5.69996e-08	9.56316e-06	-0.22554	ENSG00000102710	SUPT20H
7:108237770-108239958:-	Y	Y	-1.28734	5.72265e-08	9.59428e-06	-0.00883294	ENSG00000091129	NRCAM
17:67362893-67366411:-	Y	Y	-0.897631	5.74336e-08	9.62205e-06	-0.00805387	ENSG00000197170	PSMD12
2:131082658-131088962:-	Y	Y	-1.01827	5.76268e-08	9.64745e-06	-0.0075289	ENSG00000152102	FAM168B
10:104259799-104262978:+	Y	Y	-1.10874	5.7761e-08	9.66295e-06	-0.00393875	ENSG00000148834	GSTO1
16:57227454-57230710:+	Y	Y	-1.48168	5.79122e-08	9.68127e-06	-0.0144833	ENSG00000159579	RSPRY1
4:94618192-94640275:+	Y	Y	-1.3726	5.79708e-08	9.68409e-06	-0.00538678	ENSG00000163110	PDLIM5
2:178121360-178123521:+	Y	Y	3.17406	5.8379e-08	9.74526e-06	0.385534	ENSG00000155636	RBM45
7:30355834-30362376:+	Y	Y	-1.58524	5.99357e-08	9.99792e-06	-0.0162706	ENSG00000180233	ZNRF2
3:197071004-197075836:-	Y	Y	-1.07228	6.00169e-08	1.00043e-05	-0.0142465	ENSG00000075711	DLG1
15:44338318-44345874:+	Y	Y	-1.21572	6.01705e-08	1.00227e-05	-0.00794216	ENSG00000166734	GOLM2
14:76196586-76201690:+	Y	Y	-1.1584	6.02592e-08	1.00303e-05	-0.0902503	ENSG00000089916	GPATCH2L
1:66048891-66062893:+	Y	Y	-1.25612	6.06208e-08	1.00832e-05	-0.0537407	ENSG00000184588	PDE4B
7:33568287-33604864:+	Y	Y	-2.46282	6.08615e-08	1.0116e-05	-0.029324	ENSG00000122507	BBS9
4:53428222-53440581:+	Y	Y	-1.32813	6.15161e-08	1.02175e-05	-0.0127082	ENSG00000145216	FIP1L1
17:27308848-27309099:+	Y	N	-2.37307	6.22274e-08	1.0326e-05	-0.0939923	ENSG00000109046	WSB1
22:35840588-35938846:-	Y	Y	-0.875135	6.22586e-08	1.0326e-05	-0.00406344	ENSG00000100320	RBFOX2
6:101881266-101889639:+	Y	Y	-2.10478	6.29812e-08	1.04384e-05	-0.0049596	ENSG00000164418	GRIK2
2:159196794-159198974:+	Y	Y	-1.75557	6.31305e-08	1.04557e-05	-0.0950815	ENSG00000115183	TANC1
2:28760152-28776131:+	Y	Y	-1.17678	6.32264e-08	1.04566e-05	-0.00264997	ENSG00000213639	PPP1CB
6:90062964-90088957:-	Y	Y	-1.59833	6.32066e-08	1.04566e-05	-0.0140318	ENSG00000112182	BACH2
12:31305124-31323943:-	Y	Y	-1.06659	6.34309e-08	1.0483e-05	-0.00711902	ENSG00000139146	SINHCAF
2:207124409-207134066:-	Y	Y	-1.29943	6.35361e-08	1.04929e-05	-0.023641	ENSG00000118263	KLF7
1:243818175-243843124:-	Y	Y	-1.16638	6.44061e-08	1.06215e-05	-0.0106619	ENSG00000117020	AKT3
6:44230332-44230346:+	Y	N	1.56411	6.43646e-08	1.06215e-05	0.22707	ENSG00000112759	SLC29A1
2:101698539-101790719:+	Y	Y	-0.953717	6.45482e-08	1.06298e-05	-0.00616122	ENSG00000071054	MAP4K4
15:57134501-57166401:+	Y	Y	-1.1174	6.45463e-08	1.06298e-05	-0.00373556	ENSG00000140262	TCF12
5:150449492-150449691:-	Y	N	0.595202	6.50382e-08	1.07029e-05	0.0125612	ENSG00000164587	RPS14
1:81985411-81986900:+	Y	Y	-0.999169	6.52323e-08	1.07272e-05	-0.00752758	ENSG00000117114	ADGRL2
13:50927155-50927251:+	Y	N	-3.58194	6.53279e-08	1.07353e-05	-0.0356442	ENSG00000136104	RNASEH2B
12:46207622-46209053:-	Y	Y	-1.37089	6.55388e-08	1.07624e-05	-0.00765986	ENSG00000111371	SLC38A1
3:101686558-101686671:-	Y	N	1.1609	6.56198e-08	1.07681e-05	0.0639485	ENSG00000114391	RPL24
11:113240834-113242804:+	Y	Y	-1.30323	6.57087e-08	1.0775e-05	-0.0163829	ENSG00000149294	NCAM1
12:111555920-111597748:-	Y	Y	-1.43553	6.60716e-08	1.08269e-05	-0.0338323	ENSG00000204842	ATXN2
11:9384848-9392197:+	Y	Y	-0.785394	6.61331e-08	1.08293e-05	-0.00188202	ENSG00000205339	IPO7
2:218514429-218528270:-	Y	Y	-1.4004	6.62936e-08	1.08327e-05	-0.0193722	ENSG00000135913	USP37
4:2625462-2625544:+	Y	N	4.20936	6.62593e-08	1.08327e-05	0.19008	ENSG00000125386	FAM193A
17:66496284-66554518:+	Y	Y	-1.11612	6.62099e-08	1.08327e-05	-0.00586066	ENSG00000154229	PRKCA
11:63681779-63704850:+	Y	Y	-0.992069	6.65081e-08	1.08601e-05	-0.00328972	ENSG00000133318	RTN3
5:140684321-140685338:-	Y	N	-1.21975	6.69065e-08	1.09126e-05	-0.023987	ENSG00000170445	HARS1
15:68146701-68153589:+	Y	Y	1.70743	6.69241e-08	1.09126e-05	0.0319947	ENSG00000033800	PIAS1
21:26022043-26050994:-	Y	Y	-0.78693	6.7028e-08	1.09219e-05	-0.000799795	ENSG00000142192	APP
19:1371480-1372098:+	Y	Y	-1.65655	6.71744e-08	1.09381e-05	-0.122994	ENSG00000160953	PWWP3A
3:40457364-40457474:+	Y	N	0.906481	6.75326e-08	1.09887e-05	0.0750878	ENSG00000188846	RPL14
14:66509403-66551040:+	Y	Y	-1.6987	6.81426e-08	1.10802e-05	-0.0309503	ENSG00000171723	GPHN
21:45516141-45525816:-	Y	Y	-1.29831	6.8472e-08	1.11259e-05	-0.0122513	ENSG00000173638	SLC19A1
21:26090073-26111978:-	Y	Y	-0.993777	6.86248e-08	1.1143e-05	-0.00116409	ENSG00000142192	APP
2:134942770-134945786:+	Y	Y	-1.26929	6.8945e-08	1.11871e-05	-0.0716322	ENSG00000082258	CCNT2
2:37094325-37095436:+	Y	Y	2.83768	6.9222e-08	1.12242e-05	0.171276	ENSG00000152133	GPATCH11
12:65171119-65210925:+	Y	Y	-1.48047	6.94848e-08	1.1259e-05	-0.0100776	ENSG00000174106	LEMD3
16:3813073-3850296:-	Y	Y	-0.909904	7.0016e-08	1.13371e-05	-0.00555786	ENSG00000005339	CREBBP
7:133551753-133576461:+	Y	Y	-1.32153	7.05094e-08	1.14049e-05	-0.00691641	ENSG00000131558	EXOC4
18:36052921-36062977:-	Y	Y	-1.1826	7.05332e-08	1.14049e-05	-0.00628364	ENSG00000141425	RPRD1A
3:122427717-122433660:-	Y	Y	-1.34951	7.06135e-08	1.141e-05	-0.00995152	ENSG00000114030	KPNA1
4:152337937-152346811:-	Y	Y	-1.56566	7.08528e-08	1.14407e-05	-0.0358201	ENSG00000109670	FBXW7
5:171400291-171400785:+	Y	N	1.42277	7.16131e-08	1.15554e-05	0.0286884	ENSG00000181163	NPM1
1:169116324-169122782:+	Y	Y	-0.844363	7.2031e-08	1.15986e-05	-0.00565834	ENSG00000143153	ATP1B1
7:151477416-151484736:-	Y	Y	-0.721365	7.20194e-08	1.15986e-05	-0.00234901	ENSG00000106615	RHEB
8:52645868-52656007:-	Y	Y	1.3584	7.20073e-08	1.15986e-05	0.0374759	ENSG00000023287	RB1CC1
9:33900272-33911963:+	Y	Y	-1.06237	7.22537e-08	1.16264e-05	-0.00437112	ENSG00000107341	UBE2R2
6:13652682-13657108:-	Y	Y	-1.51834	7.26343e-08	1.16796e-05	-0.0151052	ENSG00000010017	RANBP9
7:158799073-158827542:-	Y	Y	-1.29647	7.29787e-08	1.17263e-05	-0.00534865	ENSG00000117868	ESYT2
13:97434785-97441767:+	Y	Y	-1.48227	7.30258e-08	1.17263e-05	-0.0113696	ENSG00000125249	RAP2A
11:123097967-123194912:-	Y	Y	-1.632	7.3241e-08	1.17527e-05	-0.0275869	ENSG00000166250	CLMP
3:37862279-37911672:+	Y	Y	-2.1388	7.38589e-08	1.18437e-05	-0.0310065	ENSG00000144677	CTDSPL
4:95250668-95278258:-	Y	Y	-0.651106	7.42878e-08	1.19042e-05	-0.00400124	ENSG00000182168	UNC5C
3:12004929-12071557:+	Y	Y	-1.90775	7.46435e-08	1.1953e-05	-0.0569614	ENSG00000157152	SYN2
1:114748419-114749816:-	Y	Y	-1.21399	7.47588e-08	1.19632e-05	-0.00349791	ENSG00000009307	CSDE1
18:9915821-9924902:+	Y	Y	-1.21777	7.48559e-08	1.19704e-05	-0.0056077	ENSG00000101558	VAPA
5:171392983-171400152:+	Y	Y	0.909699	7.49836e-08	1.19744e-05	0.00751631	ENSG00000181163	NPM1
11:587465-591383:+	Y	Y	-1.14898	7.49477e-08	1.19744e-05	-0.0230317	ENSG00000070047	PHRF1
16:71751338-71753569:-	Y	Y	-1.69468	7.57919e-08	1.20951e-05	-0.0179882	ENSG00000166747	AP1G1
5:133967460-133968445:-	Y	Y	-1.76326	7.61217e-08	1.21394e-05	-0.0585708	ENSG00000113583	C5orf15
17:31095370-31128457:+	Y	Y	-1.29915	7.62705e-08	1.21548e-05	-0.00937018	ENSG00000196712	NF1
12:27003406-27012709:-	Y	Y	-1.80041	7.64555e-08	1.21759e-05	-0.0107056	ENSG00000064115	TM7SF3
1:183533833-183537144:+	Y	Y	-1.47829	7.65717e-08	1.2186e-05	-0.00630608	ENSG00000116698	SMG7
18:32310324-32331579:-	Y	Y	-1.76724	7.66584e-08	1.21915e-05	-0.0090308	ENSG00000141441	GAREM1
17:82886285-82889667:+	Y	Y	-1.33167	7.70942e-08	1.22524e-05	-0.00263322	ENSG00000141556	TBCD
5:55329408-55340009:+	Y	Y	-1.08932	7.72579e-08	1.227e-05	-0.00615568	ENSG00000039123	MTREX
1:16256760-16292313:-	Y	Y	-1.41574	7.74795e-08	1.22968e-05	-0.0190128	ENSG00000037637	FBXO42
3:136106921-136145042:+	Y	Y	-2.05189	7.80435e-08	1.23778e-05	-0.00995328	ENSG00000073711	PPP2R3A
16:4848394-4852214:+	Y	Y	-1.5327	7.94298e-08	1.25891e-05	-0.0392933	ENSG00000118900	UBN1
3:18436872-18438564:-	Y	Y	-2.13458	7.96162e-08	1.261e-05	-0.0307055	ENSG00000182568	SATB1
14:75737608-75744376:+	Y	Y	-1.69925	7.99436e-08	1.26532e-05	-0.0159946	ENSG00000119685	TTLL5
3:179149717-179196018:+	Y	Y	-1.30454	8.04574e-08	1.27216e-05	-0.0286709	ENSG00000121879	PIK3CA
20:50561454-50564968:+	Y	Y	-1.5515	8.04853e-08	1.27216e-05	-0.00673261	ENSG00000196396	PTPN1
5:180249139-180253506:-	Y	Y	2.01774	8.05596e-08	1.27247e-05	0.0971905	ENSG00000050748	MAPK9
18:9570684-9577063:-	Y	Y	-1.15656	8.07437e-08	1.27451e-05	-0.0100325	ENSG00000154845	PPP4R1
2:167964727-168012633:-	Y	Y	-1.14794	8.16206e-08	1.2866e-05	-0.00672328	ENSG00000198648	STK39
14:55051804-55060361:+	Y	Y	-1.1143	8.16117e-08	1.2866e-05	-0.0289645	ENSG00000168175	MAPK1IP1L
19:42363263-42368454:+	Y	Y	-1.18966	8.17429e-08	1.28765e-05	-0.00976982	ENSG00000105429	MEGF8
9:83686156-83707499:-	Y	Y	-0.806224	8.21058e-08	1.2921e-05	-0.00233295	ENSG00000135018	UBQLN1
13:97357636-97365135:+	Y	Y	-1.24118	8.21363e-08	1.2921e-05	-0.0390622	ENSG00000139793	MBNL2
12:93411300-93424269:-	Y	Y	-0.680576	8.32267e-08	1.30836e-05	-0.00218976	ENSG00000177889	UBE2N
16:84716519-84732467:+	Y	Y	-1.19972	8.43762e-08	1.32554e-05	-0.0115238	ENSG00000103194	USP10
9:117096152-117141325:-	Y	Y	-1.0414	8.50624e-08	1.33474e-05	-0.00172187	ENSG00000148219	ASTN2
X:41086110-41123470:+	Y	Y	-1.56515	8.50772e-08	1.33474e-05	-0.0142133	ENSG00000124486	USP9X
1:182877048-182877417:+	Y	Y	-1.1129	8.52797e-08	1.33701e-05	-0.0310379	ENSG00000135829	DHX9
1:112935997-112955275:-	Y	Y	-1.16031	8.55413e-08	1.34021e-05	-0.00597375	ENSG00000155380	SLC16A1
2:190881471-190895151:+	Y	Y	-1.05648	8.60977e-08	1.34802e-05	-0.0136626	ENSG00000115419	GLS
11:11905549-11920155:+	Y	Y	-1.46282	8.62446e-08	1.34941e-05	-0.0400807	ENSG00000170242	USP47
11:9176772-9176902:-	Y	N	3.04777	8.63765e-08	1.35056e-05	0.457078	ENSG00000184014	DENND5A
12:71524478-71535114:+	Y	Y	-1.51247	8.66007e-08	1.35315e-05	-0.00939188	ENSG00000139292	LGR5
12:49500206-49512861:+	Y	Y	-0.947082	8.68635e-08	1.35635e-05	-0.00987639	ENSG00000123352	SPATS2
4:44688147-44689285:+	Y	Y	-1.71174	8.70737e-08	1.35871e-05	-0.0446387	ENSG00000151806	GUF1
8:102850166-102858012:-	Y	Y	-0.829595	8.76057e-08	1.36518e-05	-0.00366207	ENSG00000155096	AZIN1
18:58932516-58934231:+	Y	Y	-1.52793	8.75615e-08	1.36518e-05	-0.0224727	ENSG00000074657	ZNF532
1:243844211-243849594:-	Y	Y	-1.33767	8.78821e-08	1.36857e-05	-0.0123783	ENSG00000117020	AKT3
19:2228383-2229784:+	Y	Y	-1.24272	8.85302e-08	1.37773e-05	-0.132171	ENSG00000104885	DOT1L
1:161864741-161865955:+	Y	N	-1.73305	8.86528e-08	1.37779e-05	-0.0168275	ENSG00000118217	ATF6
22:28721632-28724564:-	Y	Y	2.97112	8.85986e-08	1.37779e-05	0.250619	ENSG00000183765	CHEK2
1:39572587-39575095:-	Y	N	-0.973619	8.88447e-08	1.37985e-05	-0.00732746	ENSG00000090621	PABPC4
3:124184810-124227989:+	Y	Y	-1.76991	8.90773e-08	1.38254e-05	-0.0111419	ENSG00000160145	KALRN
8:38240368-38241964:+	Y	Y	-1.56306	8.93877e-08	1.38643e-05	-0.0264084	ENSG00000085788	DDHD2
X:153960415-153961541:-	Y	Y	-0.769423	8.95921e-08	1.38867e-05	-0.0299344	ENSG00000172534	HCFC1
19:55675436-55675970:+	Y	Y	-1.34051	8.97429e-08	1.39008e-05	-0.0168783	ENSG00000063245	EPN1
11:73873745-73874420:-	Y	Y	-1.13867	9.01729e-08	1.39581e-05	-0.0259136	ENSG00000181924	COA4
4:76176252-76176436:-	Y	Y	-2.1175	9.02974e-08	1.3968e-05	-0.0199147	ENSG00000138760	SCARB2
2:66435869-66436895:+	Y	Y	-1.19806	9.0372e-08	1.39703e-05	-0.0308381	ENSG00000143995	MEIS1
5:115241607-115252830:-	Y	Y	-1.33351	9.05158e-08	1.39832e-05	-0.0147324	ENSG00000164219	PGGT1B
15:67580824-67585741:+	Y	Y	-1.6128	9.16879e-08	1.41548e-05	-0.0158989	ENSG00000137764	MAP2K5
8:140405699-140426614:-	Y	Y	-1.56761	9.20619e-08	1.42031e-05	-0.0045859	ENSG00000167632	TRAPPC9
7:149166931-149176467:+	Y	Y	-1.44036	9.26898e-08	1.42905e-05	-0.0209263	ENSG00000197024	ZNF398
3:12587979-12589894:-	Y	N	-1.13773	9.28245e-08	1.43018e-05	-0.0134023	ENSG00000132155	RAF1
1:243741808-243788701:-	Y	Y	-1.17154	9.33153e-08	1.43678e-05	-0.00687533	ENSG00000117020	AKT3
6:44230112-44230331:+	Y	N	1.19135	9.38576e-08	1.44417e-05	0.172066	ENSG00000112759	SLC29A1
11:100840672-100859360:+	Y	Y	-1.67309	9.4251e-08	1.44927e-05	-0.0105182	ENSG00000165895	ARHGAP42
2:43982435-43989548:-	Y	Y	-1.38083	9.50226e-08	1.45989e-05	-0.00563797	ENSG00000138095	LRPPRC
15:56921099-57001348:+	Y	Y	-1.20184	9.51309e-08	1.45989e-05	-0.00799251	ENSG00000140262	TCF12
17:49322509-49361908:-	Y	Y	-1.4471	9.50816e-08	1.45989e-05	-0.046462	ENSG00000198740	ZNF652
17:61693513-61715950:-	Y	Y	-1.12373	9.54456e-08	1.46376e-05	-0.0072998	ENSG00000136492	BRIP1
5:144162400-144163862:-	Y	Y	-1.36937	9.58692e-08	1.46895e-05	-0.0149997	ENSG00000145817	YIPF5
11:61849801-61854186:+	Y	Y	-0.74578	9.5911e-08	1.46895e-05	-0.00519452	ENSG00000134824	FADS2
1:31932701-31935588:-	Y	Y	-1.57391	9.64735e-08	1.47562e-05	-0.00583328	ENSG00000184007	PTP4A2
7:44798905-44799246:+	Y	N	-0.795707	9.64179e-08	1.47562e-05	-0.019924	ENSG00000196262	PPIA
1:216568099-216650972:-	Y	Y	-1.18321	9.67803e-08	1.47934e-05	-0.0238523	ENSG00000196482	ESRRG
1:197268483-197328421:+	Y	Y	-2.573	9.698e-08	1.48141e-05	-0.269224	ENSG00000134376	CRB1
17:42998472-42998689:+	Y	N	1.58395	9.73755e-08	1.48648e-05	0.196314	ENSG00000131469	RPL27
2:47164220-47167475:-	Y	Y	-1.10482	9.80245e-08	1.4954e-05	-0.00207154	ENSG00000143933	CALM2
4:53440984-53442252:+	Y	Y	-1.9655	9.82914e-08	1.49849e-05	-0.0232645	ENSG00000145216	FIP1L1
20:38518001-38521496:+	Y	Y	-1.37965	9.85045e-08	1.50075e-05	-0.0150775	ENSG00000170471	RALGAPB
12:68713809-68714378:+	Y	N	-1.43923	9.98729e-08	1.5206e-05	-0.0387834	ENSG00000111581	NUP107
8:9772424-9776649:+	Y	Y	-1.18284	9.99853e-08	1.52131e-05	-0.0128887	ENSG00000173273	TNKS
12:79872939-79913796:-	Y	Y	-1.53574	1.00164e-07	1.52303e-05	-0.0168091	ENSG00000058272	PPP1R12A
X:46837203-46853475:+	Y	Y	-1.51955	1.00236e-07	1.52312e-05	-0.00647197	ENSG00000102218	RP2
19:46839657-46845650:-	Y	Y	-0.957837	1.00665e-07	1.52865e-05	-0.000855074	ENSG00000042753	AP2S1
X:132758333-132956807:-	Y	Y	-1.47117	1.01138e-07	1.53482e-05	-0.00491928	ENSG00000171004	HS6ST2
13:110901078-110903474:-	Y	Y	-1.3231	1.02051e-07	1.54703e-05	-0.111637	ENSG00000088448	ANKRD10
19:3976748-3977214:-	Y	Y	-0.661134	1.02076e-07	1.54703e-05	-0.00527038	ENSG00000167658	EEF2
2:134270551-134317528:+	Y	Y	-1.0131	1.02419e-07	1.55121e-05	-0.00708954	ENSG00000152127	MGAT5
5:150535886-150539227:+	Y	Y	-1.11282	1.03708e-07	1.56972e-05	-0.00868563	ENSG00000070614	NDST1
11:43444506-43445930:+	Y	Y	-1.55334	1.04242e-07	1.57677e-05	-0.0362951	ENSG00000052841	TTC17
2:202231733-202233577:-	Y	Y	-1.42404	1.04569e-07	1.58069e-05	-0.0101619	ENSG00000116030	SUMO1
18:28013910-28036469:-	Y	Y	-1.20527	1.05462e-07	1.59211e-05	-0.00174946	ENSG00000170558	CDH2
18:51192910-51196566:-	Y	N	-1.22895	1.05425e-07	1.59211e-05	-0.0389806	ENSG00000176624	MEX3C
1:100878448-100885597:-	Y	Y	-0.9862	1.05587e-07	1.59296e-05	-0.0166575	ENSG00000162694	EXTL2
1:154208518-154211733:-	Y	Y	-0.755724	1.0571e-07	1.59378e-05	-0.00361537	ENSG00000143612	C1orf43
7:158316933-158489734:-	Y	Y	-1.45731	1.06177e-07	1.59979e-05	-0.00789192	ENSG00000155093	PTPRN2
10:126019826-126036145:-	Y	Y	-2.06732	1.06427e-07	1.60188e-05	-0.00630819	ENSG00000148848	ADAM12
17:81597320-81600340:-	Y	Y	-1.13769	1.06454e-07	1.60188e-05	-0.00815718	ENSG00000182446	NPLOC4
8:102329400-102342472:-	Y	Y	-1.29965	1.06633e-07	1.60353e-05	-0.0103307	ENSG00000104517	UBR5
3:23532702-23589733:+	Y	Y	-1.42738	1.06976e-07	1.60765e-05	-0.00370382	ENSG00000182247	UBE2E2
1:30953982-30964673:-	Y	Y	-1.18816	1.0722e-07	1.61027e-05	-0.0213991	ENSG00000134644	PUM1
5:37727046-37752485:+	Y	Y	-1.26227	1.07385e-07	1.61171e-05	-0.00637829	ENSG00000082068	WDR70
6:151022356-151034492:+	Y	Y	-1.31258	1.0757e-07	1.61343e-05	-0.00387591	ENSG00000120254	MTHFD1L
1:162761455-162766000:+	Y	Y	-1.25606	1.08583e-07	1.62758e-05	-0.0262037	ENSG00000162733	DDR2
3:172148571-172184244:+	Y	Y	-1.54202	1.09653e-07	1.64256e-05	-0.0126228	ENSG00000075420	FNDC3B
3:160756708-160842212:+	Y	Y	-1.7573	1.09915e-07	1.64542e-05	-0.0340448	ENSG00000163590	PPM1L
8:30078257-30082228:-	Y	Y	-1.62355	1.10236e-07	1.64916e-05	-0.00329041	ENSG00000133872	SARAF
20:35739548-35740098:-	Y	N	-1.51529	1.1041e-07	1.6507e-05	-0.160895	ENSG00000131051	RBM39
1:246862154-246863923:-	Y	Y	-1.64232	1.10832e-07	1.65594e-05	-0.0159979	ENSG00000153207	AHCTF1
1:241498738-241500436:-	Y	N	-1.38336	1.11197e-07	1.65977e-05	-0.00665442	ENSG00000091483	FH
4:168904262-168913926:+	Y	Y	-1.11624	1.11322e-07	1.65977e-05	-0.00449349	ENSG00000129116	PALLD
10:16593497-16695022:-	Y	Y	-1.22386	1.11293e-07	1.65977e-05	-0.00282307	ENSG00000148484	RSU1
14:88834007-88836907:+	Y	Y	-1.00338	1.11374e-07	1.65977e-05	-0.0420948	ENSG00000165533	TTC8
18:49492306-49492399:-	Y	N	2.08489	1.11669e-07	1.6631e-05	0.336879	ENSG00000265681	RPL17
7:11040776-11042679:+	Y	Y	-1.1202	1.11846e-07	1.66466e-05	-0.0228155	ENSG00000106443	PHF14
1:84498549-84501825:-	Y	N	-0.87404	1.11982e-07	1.66562e-05	-0.00275738	ENSG00000174021	GNG5
15:44289357-44307237:+	Y	Y	-1.07573	1.12424e-07	1.67113e-05	-0.00332513	ENSG00000166734	GOLM2
2:238069837-238073782:+	Y	Y	-1.27788	1.13878e-07	1.69056e-05	-0.0238237	ENSG00000132330	SCLY
5:124666428-124701013:-	Y	Y	-1.03046	1.1382e-07	1.69056e-05	-0.0200461	ENSG00000168916	ZNF608
1:46299891-46300780:-	Y	N	-1.34583	1.14555e-07	1.69845e-05	-0.0420171	ENSG00000132128	LRRC41
6:112081208-112083915:-	Y	Y	-1.79649	1.14516e-07	1.69845e-05	-0.0543273	ENSG00000074935	TUBE1
13:73715526-73764937:-	Y	Y	-0.945859	1.14715e-07	1.69973e-05	-0.00584638	ENSG00000118922	KLF12
X:7085472-7105619:-	Y	Y	-1.2545	1.15703e-07	1.71327e-05	-0.012296	ENSG00000130021	PUDP
4:94758069-94875830:+	Y	Y	-1.48799	1.15796e-07	1.71356e-05	-0.030625	ENSG00000138696	BMPR1B
16:53937890-53956682:+	Y	Y	-1.21196	1.16102e-07	1.71699e-05	-0.0155542	ENSG00000140718	FTO
11:74225257-74230244:+	Y	Y	-1.28515	1.16292e-07	1.71871e-05	-0.00333187	ENSG00000214517	PPME1
10:45459740-45459877:-	N	N	3.02615	1.16853e-07	1.7259e-05	0.293239	ENSG00000165406	MARCHF8
7:50504060-50527668:-	Y	Y	-1.26235	1.18598e-07	1.75056e-05	-0.00429559	ENSG00000132437	DDC
1:70231548-70231858:+	Y	N	-1.01135	1.18886e-07	1.7537e-05	-0.0543941	ENSG00000116754	SRSF11
2:121418730-121425138:-	Y	Y	-1.3334	1.19103e-07	1.75467e-05	-0.0126866	ENSG00000074054	CLASP1
11:93732977-93733086:-	Y	N	-1.93137	1.19034e-07	1.75467e-05	-0.20915	ENSG00000166012	TAF1D
4:1843212-1846473:-	Y	Y	-1.38194	1.19382e-07	1.75766e-05	-0.00710106	ENSG00000168924	LETM1
2:55010087-55010449:-	Y	N	-2.23909	1.2059e-07	1.77432e-05	-0.00688473	ENSG00000115310	RTN4
17:31299607-31314304:+	Y	Y	-1.36978	1.20876e-07	1.7774e-05	-0.0151162	ENSG00000196712	NF1
7:99121204-99143725:-	Y	Y	-1.22632	1.23195e-07	1.81035e-05	-0.0115341	ENSG00000198742	SMURF1
X:101148162-101161527:+	Y	Y	1.96599	1.23386e-07	1.81201e-05	0.154616	ENSG00000102384	CENPI
8:93702165-93702383:+	Y	N	-3.3609	1.25589e-07	1.84319e-05	-0.134875	ENSG00000188343	CIBAR1
14:65669481-65721774:+	Y	Y	-1.38988	1.25888e-07	1.84641e-05	-0.00324957	ENSG00000033170	FUT8
1:161124527-161130814:-	Y	Y	-1.01651	1.26898e-07	1.86005e-05	-0.0103006	ENSG00000158796	DEDD
1:173867155-173867689:-	Y	N	0.98448	1.27137e-07	1.86238e-05	0.0707239	ENSG00000234741	GAS5
9:69734259-69741515:-	Y	Y	-1.539	1.27323e-07	1.86393e-05	-0.00964028	ENSG00000188647	PTAR1
1:246355336-246417295:-	Y	Y	-1.57896	1.27553e-07	1.86612e-05	-0.00703402	ENSG00000185420	SMYD3
15:28895610-28919366:+	Y	Y	-0.976738	1.28336e-07	1.87639e-05	-0.00229098	ENSG00000034053	APBA2
3:120598215-120600949:+	Y	Y	-1.29425	1.28439e-07	1.87671e-05	-0.00436009	ENSG00000065518	NDUFB4
10:87952260-87957581:+	Y	Y	-1.06178	1.28598e-07	1.87785e-05	-0.00891693	ENSG00000171862	PTEN
1:83952388-83998930:-	Y	Y	-1.66565	1.29131e-07	1.88446e-05	-0.0399638	ENSG00000137941	TTLL7
14:96537061-96537901:+	Y	N	-1.19801	1.30047e-07	1.89663e-05	-0.0379181	ENSG00000090060	PAPOLA
17:75973786-75978466:-	Y	Y	-1.26279	1.30447e-07	1.90126e-05	-0.0137762	ENSG00000161533	ACOX1
14:69429458-69441831:+	Y	Y	-0.91761	1.31221e-07	1.91135e-05	-0.00426114	ENSG00000029364	SLC39A9
10:119174773-119177020:-	Y	Y	-0.986934	1.31734e-07	1.91761e-05	-0.00832615	ENSG00000165672	PRDX3
17:4331924-4335208:-	Y	Y	-1.5048	1.33036e-07	1.93535e-05	-0.00626834	ENSG00000132388	UBE2G1
1:1818387-1821124:-	Y	Y	-1.2821	1.33275e-07	1.93762e-05	-0.0021007	ENSG00000078369	GNB1
X:103685261-103685505:-	Y	N	-1.38793	1.3362e-07	1.94142e-05	-0.0189664	ENSG00000123562	MORF4L2
18:49492400-49492409:-	Y	N	1.94045	1.33741e-07	1.94195e-05	0.312624	ENSG00000265681	RPL17
1:220551302-220576645:+	Y	Y	-1.72482	1.33864e-07	1.94229e-05	-0.00999447	ENSG00000116141	MARK1
19:5654201-5654367:+	Y	Y	2.00657	1.33931e-07	1.94229e-05	0.106328	ENSG00000160633	SAFB
7:117138533-117170861:+	Y	Y	-1.3311	1.34292e-07	1.9459e-05	-0.0110923	ENSG00000004866	ST7
9:13186387-13188783:-	Y	Y	-1.46388	1.34348e-07	1.9459e-05	-0.0193062	ENSG00000107186	MPDZ
10:119580539-119580782:-	Y	N	-1.31402	1.34522e-07	1.9472e-05	-0.0613591	ENSG00000151923	TIAL1
10:32048552-32055847:-	Y	Y	-0.771885	1.34634e-07	1.94761e-05	-0.0031729	ENSG00000170759	KIF5B
3:58953822-58992507:-	Y	Y	-2.09261	1.34839e-07	1.94937e-05	-0.0162951	ENSG00000163689	CFAP20DC
3:177195665-177196339:-	Y	Y	-1.32507	1.35428e-07	1.95448e-05	-0.0250253	ENSG00000177565	TBL1XR1
13:97441851-97464204:+	Y	Y	-1.47439	1.35311e-07	1.95448e-05	-0.00622819	ENSG00000125249	RAP2A
18:32331671-32392894:-	Y	Y	-1.45324	1.35446e-07	1.95448e-05	-0.0158181	ENSG00000141441	GAREM1
7:23431304-23467771:-	Y	Y	-0.892944	1.35576e-07	1.95514e-05	-0.0126083	ENSG00000136231	IGF2BP3
2:213297358-213302512:+	Y	Y	-1.6479	1.35916e-07	1.95883e-05	-0.0470535	ENSG00000144451	SPAG16
2:73408748-73419122:+	Y	Y	-1.68469	1.36157e-07	1.95986e-05	-0.0156676	ENSG00000116127	ALMS1
11:95786275-95786805:-	Y	N	-2.5677	1.36109e-07	1.95986e-05	-0.075517	ENSG00000077458	FAM76B
12:122079267-122127255:+	Y	Y	-1.61067	1.36434e-07	1.96263e-05	-0.0257689	ENSG00000175727	MLXIP
5:72107716-72115697:+	Y	Y	-0.885703	1.37465e-07	1.9738e-05	-0.00195791	ENSG00000131711	MAP1B
11:3368856-3369240:-	Y	Y	-1.48712	1.37324e-07	1.9738e-05	-0.102004	ENSG00000005801	ZNF195
18:49491730-49491735:-	Y	N	1.22466	1.37389e-07	1.9738e-05	0.156418	ENSG00000265681	RPL17
1:182842678-182843293:+	Y	Y	-1.05469	1.38249e-07	1.98382e-05	-0.00923753	ENSG00000135829	DHX9
1:220789236-220790862:+	Y	Y	-1.65313	1.39057e-07	1.99419e-05	-0.025389	ENSG00000186205	MTARC1
7:133938070-133997491:+	Y	Y	-1.14847	1.39507e-07	1.99941e-05	-0.0024148	ENSG00000131558	EXOC4
8:28784001-28787828:-	Y	Y	1.56082	1.4118e-07	2.02214e-05	0.0336634	ENSG00000104299	INTS9
15:99690429-99703361:+	Y	Y	-1.71331	1.4154e-07	2.02605e-05	-0.0387602	ENSG00000068305	MEF2A
9:92289427-92290835:-	Y	Y	-1.95591	1.42687e-07	2.0412e-05	-0.0154057	ENSG00000196305	IARS1
4:185593936-185594563:-	Y	Y	-4.14767	1.43213e-07	2.04746e-05	-0.087047	ENSG00000154556	SORBS2
11:85660598-85661636:-	Y	N	-1.96578	1.43337e-07	2.04797e-05	-0.304164	ENSG00000137504	CREBZF
8:73292798-73292881:-	Y	Y	1.8865	1.44459e-07	2.06273e-05	0.185166	ENSG00000147604	RPL7
7:140382597-140398415:-	Y	Y	-1.22337	1.44585e-07	2.06326e-05	-0.00842361	ENSG00000157800	SLC37A3
22:28030367-28094079:-	Y	Y	-1.40826	1.45094e-07	2.06926e-05	-0.00514705	ENSG00000100154	TTC28
X:30871803-30889113:-	Y	Y	-1.72927	1.45854e-07	2.07882e-05	-0.0226027	ENSG00000157625	TAB3
1:22087264-22089942:+	Y	N	-1.02213	1.46263e-07	2.08209e-05	-0.00259554	ENSG00000070831	CDC42
2:202635789-202695880:+	Y	Y	-1.2313	1.4626e-07	2.08209e-05	-0.00724021	ENSG00000138439	FAM117B
5:6625670-6631872:-	Y	Y	-0.909806	1.4725e-07	2.09486e-05	-0.00987683	ENSG00000037474	NSUN2
2:65239963-65241971:+	Y	Y	-1.50501	1.47373e-07	2.09531e-05	-0.00866726	ENSG00000138071	ACTR2
2:15190404-15218772:-	Y	Y	-1.50345	1.4761e-07	2.09739e-05	-0.0100662	ENSG00000151779	NBAS
9:72360788-72363469:-	Y	Y	-1.30451	1.47856e-07	2.09961e-05	-0.0509872	ENSG00000107372	ZFAND5
1:164821627-164831470:+	Y	Y	-1.39181	1.48006e-07	2.10046e-05	-0.00579666	ENSG00000185630	PBX1
5:76132331-76194918:+	Y	Y	-1.57813	1.48208e-07	2.10203e-05	-0.0134964	ENSG00000122012	SV2C
10:86756920-86838861:+	Y	Y	-1.47994	1.48615e-07	2.10652e-05	-0.0289842	ENSG00000107779	BMPR1A
9:129828253-129828427:-	Y	Y	3.81482	1.48728e-07	2.10684e-05	0.266143	ENSG00000136819	C9orf78
8:22247221-22247264:+	Y	N	-4.20614	1.50135e-07	2.12547e-05	-0.108385	ENSG00000168495	POLR3D
16:68321426-68321462:+	Y	N	-3.27552	1.50865e-07	2.13451e-05	-0.269392	ENSG00000132600	PRMT7
11:85978094-85978715:-	Y	N	-1.92587	1.51192e-07	2.13782e-05	-0.0255755	ENSG00000073921	PICALM
5:72186755-72193277:+	Y	Y	-1.17039	1.5143e-07	2.13988e-05	-0.00161947	ENSG00000131711	MAP1B
4:150321384-150325808:-	Y	Y	-1.52113	1.52082e-07	2.14779e-05	-0.0142139	ENSG00000198589	LRBA
8:58808270-58815337:-	Y	Y	-1.35426	1.52425e-07	2.15132e-05	-0.017888	ENSG00000198846	TOX
2:174837337-174846308:-	Y	Y	-1.09238	1.53488e-07	2.16501e-05	-0.00388907	ENSG00000128656	CHN1
11:86003779-86007368:-	Y	Y	-1.2943	1.53613e-07	2.16545e-05	-0.00791451	ENSG00000073921	PICALM
1:8624381-8655972:-	Y	Y	-1.03313	1.54127e-07	2.17077e-05	-0.00674635	ENSG00000142599	RERE
2:148178794-148196207:+	Y	Y	-1.44901	1.54177e-07	2.17077e-05	-0.0109896	ENSG00000204406	MBD5
11:31433756-31437075:-	Y	Y	-1.71708	1.54407e-07	2.17269e-05	-0.00685454	ENSG00000148950	IMMP1L
9:97501804-97524140:+	Y	Y	-1.00163	1.54905e-07	2.17837e-05	-0.0133697	ENSG00000136842	TMOD1
1:169477758-169485562:-	Y	Y	-1.51576	1.57096e-07	2.20785e-05	-0.0449091	ENSG00000117479	SLC19A2
2:203383322-203391043:+	Y	Y	-1.09506	1.57732e-07	2.21544e-05	-0.00662658	ENSG00000138443	ABI2
3:160400966-160401914:+	Y	Y	-0.74694	1.58513e-07	2.22507e-05	-0.0269684	ENSG00000113810	SMC4
1:212319546-212329134:+	Y	Y	-1.80924	1.58752e-07	2.22708e-05	-0.0051297	ENSG00000066027	PPP2R5A
1:70221840-70222765:+	Y	Y	-0.976148	1.59403e-07	2.2335e-05	-0.0230091	ENSG00000116754	SRSF11
9:36357943-36369718:-	Y	Y	-1.38097	1.59348e-07	2.2335e-05	-0.0126574	ENSG00000137075	RNF38
2:182732738-182735352:+	Y	Y	-1.56021	1.59604e-07	2.23497e-05	-0.00841091	ENSG00000077232	DNAJC10
18:49492434-49492444:-	Y	N	1.48018	1.60284e-07	2.24315e-05	0.173876	ENSG00000265681	RPL17
1:225786862-225786969:+	Y	N	0.835276	1.60399e-07	2.24341e-05	0.142975	ENSG00000143742	SRP9
12:123350442-123364700:-	Y	Y	-1.40015	1.61006e-07	2.25054e-05	-0.0308479	ENSG00000139697	SBNO1
18:9513290-9516844:+	Y	Y	2.00266	1.61386e-07	2.25449e-05	0.0133397	ENSG00000017797	RALBP1
1:61385925-61399375:+	Y	Y	-1.38348	1.62681e-07	2.27121e-05	-0.00818639	ENSG00000162599	NFIA
4:84733610-84735042:-	Y	Y	-2.06663	1.63093e-07	2.27559e-05	-0.0641841	ENSG00000163625	WDFY3
12:50006637-50016630:-	Y	Y	-0.88494	1.63717e-07	2.28293e-05	-0.00943093	ENSG00000161800	RACGAP1
7:74711110-74714856:+	Y	Y	-0.989055	1.64047e-07	2.28615e-05	-0.00271432	ENSG00000263001	GTF2I
14:65084300-65093497:-	Y	Y	-1.32394	1.65678e-07	2.30689e-05	-0.0139471	ENSG00000125952	MAX
17:38755991-38760384:+	Y	Y	-0.953063	1.65734e-07	2.30689e-05	-0.00164501	ENSG00000277791	PSMB3
10:58227140-58237719:-	Y	Y	-1.57339	1.66537e-07	2.31668e-05	-0.0188823	ENSG00000151151	IPMK
13:19960027-19965219:+	Y	Y	-1.12449	1.6669e-07	2.31742e-05	-0.0128245	ENSG00000121741	ZMYM2
18:51067188-51076637:+	Y	Y	-1.18578	1.67173e-07	2.32274e-05	-0.00987698	ENSG00000141646	SMAD4
1:239719655-239787121:+	Y	Y	-0.974064	1.67839e-07	2.32921e-05	-0.016946	ENSG00000133019	CHRM3
20:37228745-37229869:+	Y	Y	-0.789888	1.67785e-07	2.32921e-05	-0.0122788	ENSG00000118705	RPN2
2:101867856-101868028:+	Y	N	-1.25598	1.68592e-07	2.33711e-05	-0.069367	ENSG00000071054	MAP4K4
6:75621532-75621625:+	Y	N	2.44894	1.6871e-07	2.33711e-05	0.120404	ENSG00000112701	SENP6
18:55461116-55464075:-	Y	Y	-1.01991	1.6871e-07	2.33711e-05	-0.00420979	ENSG00000196628	TCF4
8:86551513-86554850:+	Y	Y	-1.46899	1.68965e-07	2.33923e-05	-0.0077865	ENSG00000085719	CPNE3
16:58556847-58556861:-	Y	N	-1.50223	1.69399e-07	2.34384e-05	-0.216219	ENSG00000125107	CNOT1
7:96146697-96166921:-	Y	Y	-1.10905	1.70041e-07	2.35133e-05	-0.00495462	ENSG00000004864	SLC25A13
17:3647605-3648846:+	Y	Y	1.80852	1.70576e-07	2.35732e-05	0.134861	ENSG00000040531	CTNS
12:131979794-131981488:+	Y	Y	-1.49484	1.70737e-07	2.35814e-05	-0.0440673	ENSG00000183495	EP400
11:103235814-103236429:+	Y	Y	2.75874	1.714e-07	2.36448e-05	0.313153	ENSG00000187240	DYNC2H1
11:117300738-117315534:-	Y	Y	-1.66003	1.7136e-07	2.36448e-05	-0.0205468	ENSG00000186318	BACE1
X:129511984-129515686:-	Y	Y	1.14162	1.71539e-07	2.365e-05	0.0182686	ENSG00000102038	SMARCA1
4:48378061-48379689:+	Y	Y	-1.66101	1.71959e-07	2.36937e-05	-0.0141992	ENSG00000109171	SLAIN2
7:92623087-92671234:-	Y	Y	-1.01151	1.72091e-07	2.3698e-05	-0.00500675	ENSG00000105810	CDK6
7:66930869-66941847:+	Y	Y	-1.53325	1.72504e-07	2.37267e-05	-0.0222254	ENSG00000106609	TMEM248
12:2861413-2863748:-	Y	Y	0.883992	1.72416e-07	2.37267e-05	0.0185104	ENSG00000111206	FOXM1
12:15323079-15358504:+	Y	Y	-1.66982	1.72931e-07	2.37713e-05	-0.0180647	ENSG00000151490	PTPRO
8:116866992-116874101:-	Y	Y	-1.03323	1.73648e-07	2.38526e-05	-0.00335994	ENSG00000164754	RAD21
17:67361095-67361261:-	Y	N	-1.90771	1.73728e-07	2.38526e-05	-0.031956	ENSG00000197170	PSMD12
4:3520230-3523392:-	Y	Y	1.45814	1.74042e-07	2.38816e-05	0.064207	ENSG00000163956	LRPAP1
18:47886924-47895266:-	Y	Y	-1.15335	1.75704e-07	2.40953e-05	-0.00556833	ENSG00000175387	SMAD2
21:39347114-39347146:-	Y	N	-1.57185	1.76316e-07	2.4165e-05	-0.0481967	ENSG00000205581	HMGN1
1:198256532-198262574:+	Y	Y	-1.6789	1.79057e-07	2.45043e-05	-0.0200694	ENSG00000151414	NEK7
3:116086562-116444876:-	Y	Y	-1.57894	1.78907e-07	2.45043e-05	-0.0219752	ENSG00000185565	LSAMP
17:63155227-63193990:+	Y	Y	-1.21945	1.79108e-07	2.45043e-05	-0.00426656	ENSG00000170921	TANC2
8:26627941-26634779:+	Y	Y	-0.896178	1.79649e-07	2.45637e-05	-0.00347025	ENSG00000092964	DPYSL2
6:13644730-13652658:-	Y	Y	-1.1348	1.80247e-07	2.46165e-05	-0.00963108	ENSG00000010017	RANBP9
11:34457848-34460732:+	Y	Y	-1.6599	1.80197e-07	2.46165e-05	-0.030976	ENSG00000121691	CAT
7:139293464-139293626:+	Y	Y	2.50629	1.80999e-07	2.47046e-05	0.159866	ENSG00000157741	UBN2
9:79709700-79717996:+	Y	Y	-1.08081	1.82612e-07	2.49101e-05	-0.0100875	ENSG00000106829	TLE4
16:29919670-29919757:-	Y	N	-2.42734	1.83178e-07	2.49727e-05	-0.322285	ENSG00000174943	KCTD13
17:75841002-75841032:-	Y	N	2.34052	1.8342e-07	2.49909e-05	0.128535	ENSG00000092929	UNC13D
3:150562661-150562908:+	Y	N	-2.75585	1.85411e-07	2.5207e-05	-0.0140863	ENSG00000144895	EIF2A
7:140824399-140833968:-	Y	Y	-1.23896	1.8544e-07	2.5207e-05	-0.0328311	ENSG00000157764	BRAF
12:12203401-12244261:-	Y	Y	-1.31491	1.85229e-07	2.5207e-05	-0.0111397	ENSG00000070018	LRP6
19:21378311-21378628:+	Y	N	-2.26146	1.85198e-07	2.5207e-05	-0.244961	ENSG00000172687	ZNF738
1:180836717-180863707:+	Y	Y	-0.977305	1.86073e-07	2.52782e-05	-0.00243138	ENSG00000143324	XPR1
16:80988597-80991753:-	Y	Y	-1.27771	1.86281e-07	2.52918e-05	-0.0094581	ENSG00000103121	CMC2
11:73704216-73707419:-	Y	Y	-1.29988	1.86498e-07	2.53064e-05	-0.00637423	ENSG00000175582	RAB6A
1:156015074-156018131:-	Y	Y	-0.859262	1.86971e-07	2.53557e-05	-0.00102886	ENSG00000163479	SSR2
9:117141479-117214357:-	Y	Y	-1.41063	1.87816e-07	2.54488e-05	-0.00521587	ENSG00000148219	ASTN2
19:4418077-4422565:+	Y	Y	1.96947	1.87877e-07	2.54488e-05	0.191834	ENSG00000167670	CHAF1A
11:35685337-35724255:+	Y	Y	-0.841574	1.89045e-07	2.5592e-05	-0.00164967	ENSG00000166326	TRIM44
11:44096322-44103706:+	Y	Y	-1.50233	1.89165e-07	2.5592e-05	-0.0149194	ENSG00000151348	EXT2
X:71911368-72009345:+	Y	Y	-2.15142	1.89265e-07	2.5592e-05	-0.0896475	ENSG00000204131	NHSL2
2:207534684-207550260:+	Y	Y	-1.38366	1.89893e-07	2.5662e-05	-0.0142346	ENSG00000118260	CREB1
17:16087346-16091563:-	Y	Y	-1.17131	1.90802e-07	2.57698e-05	-0.0120103	ENSG00000141027	NCOR1
13:20034405-20036736:+	Y	Y	-1.08926	1.91483e-07	2.58468e-05	-0.0122298	ENSG00000121741	ZMYM2
2:3214453-3257298:-	Y	Y	-1.12074	1.91771e-07	2.58588e-05	-0.00706548	ENSG00000032389	EIPR1
9:120866966-120868259:-	Y	Y	1.39271	1.91795e-07	2.58588e-05	0.128525	ENSG00000119403	PHF19
11:77455938-77473408:-	Y	Y	-1.75162	1.92005e-07	2.5872e-05	-0.0277082	ENSG00000149269	PAK1
3:158110605-158122102:+	Y	Y	-1.46282	1.92509e-07	2.59098e-05	-0.0192464	ENSG00000174891	RSRC1
8:76708259-76776387:+	Y	Y	-1.27149	1.92408e-07	2.59098e-05	-0.0125215	ENSG00000091656	ZFHX4
10:5412821-5426654:+	Y	Y	-1.34075	1.9273e-07	2.59246e-05	-0.0041147	ENSG00000173848	NET1
15:48153894-48154076:-	Y	N	-2.4822	1.93044e-07	2.59518e-05	-0.044938	ENSG00000104177	MYEF2
1:207770124-207770309:+	Y	N	-1.44826	1.93556e-07	2.60056e-05	-0.0959971	ENSG00000117335	CD46
1:198253181-198256327:+	Y	Y	-1.65374	1.93777e-07	2.60201e-05	-0.0253116	ENSG00000151414	NEK7
6:154039835-154046693:+	Y	Y	-1.51281	1.93938e-07	2.60201e-05	-0.0422281	ENSG00000112038	OPRM1
X:53549506-53550665:-	Y	Y	-1.24289	1.94001e-07	2.60201e-05	-0.0142598	ENSG00000086758	HUWE1
11:124776243-124779003:-	Y	Y	-1.35369	1.94632e-07	2.60897e-05	-0.141987	ENSG00000120458	MSANTD2
2:43934879-43942565:-	Y	Y	-1.46807	1.95425e-07	2.61808e-05	-0.0046419	ENSG00000138095	LRPPRC
1:186386084-186388441:+	Y	Y	1.52627	1.96688e-07	2.63195e-05	0.072484	ENSG00000157181	ODR4
2:43948549-43949601:-	Y	Y	-2.29897	1.96789e-07	2.63195e-05	-0.0113421	ENSG00000138095	LRPPRC
2:174997714-175004554:-	Y	Y	-1.14185	1.968e-07	2.63195e-05	-0.0176329	ENSG00000128656	CHN1
17:57985985-57986144:-	Y	N	-1.49688	1.97431e-07	2.63886e-05	-0.0690143	ENSG00000136451	VEZF1
7:99081428-99120642:-	Y	Y	-1.37081	1.97675e-07	2.6406e-05	-0.00899211	ENSG00000198742	SMURF1
12:51960188-51975264:+	Y	Y	-1.4477	1.98071e-07	2.64438e-05	-0.0202727	ENSG00000135503	ACVR1B
1:1794198-1804418:-	Y	Y	-0.747098	1.98502e-07	2.6486e-05	-0.00120176	ENSG00000078369	GNB1
3:152302450-152335110:+	Y	Y	-1.68072	1.99993e-07	2.66697e-05	-0.0318146	ENSG00000152601	MBNL1
15:57092024-57109257:+	Y	Y	-1.09969	2.00812e-07	2.67635e-05	-0.00823598	ENSG00000140262	TCF12
16:28121763-28125688:-	Y	Y	-1.12289	2.01483e-07	2.68375e-05	-0.00426148	ENSG00000169180	XPO6
7:143289657-143291539:+	Y	Y	-1.16887	2.02631e-07	2.69595e-05	-0.0398013	ENSG00000106144	CASP2
21:39345830-39345958:-	Y	N	-1.25558	2.0252e-07	2.69595e-05	-0.0715497	ENSG00000205581	HMGN1
9:125652258-125657650:-	Y	Y	-1.11599	2.04292e-07	2.71649e-05	-0.00505201	ENSG00000119487	MAPKAP1
6:30294965-30296131:-	Y	Y	-1.36731	2.0448e-07	2.71742e-05	-0.0904218	ENSG00000231074	HCG18
1:244654026-244656295:+	Y	Y	-1.09223	2.05014e-07	2.72296e-05	-0.012753	ENSG00000121644	DESI2
19:10965310-10977652:+	Y	Y	-1.11388	2.0526e-07	2.72467e-05	-0.00407833	ENSG00000127616	SMARCA4
4:82881941-82890694:-	Y	Y	-0.997924	2.05443e-07	2.72555e-05	-0.00487476	ENSG00000138674	SEC31A
4:1846630-1849148:-	Y	Y	-1.42227	2.06255e-07	2.73476e-05	-0.00435752	ENSG00000168924	LETM1
2:73932684-73938909:+	Y	Y	-0.931164	2.06438e-07	2.73561e-05	-0.00413549	ENSG00000114956	DGUOK
6:85581259-85581846:-	Y	N	-2.07402	2.06903e-07	2.74021e-05	-0.0368527	ENSG00000135317	SNX14
7:116953692-117014887:+	Y	Y	-1.46761	2.08423e-07	2.75877e-05	-0.0209035	ENSG00000004866	ST7
7:135662595-135672752:+	Y	Y	-1.10362	2.09971e-07	2.77768e-05	-0.0205413	ENSG00000243317	STMP1
6:17675771-17688395:-	Y	Y	-1.15196	2.10798e-07	2.7844e-05	-0.00608197	ENSG00000124789	NUP153
9:107284914-107300140:+	Y	Y	-0.835755	2.10839e-07	2.7844e-05	-0.00648934	ENSG00000119318	RAD23B
14:96536895-96536975:+	Y	N	-1.82656	2.10783e-07	2.7844e-05	-0.0873094	ENSG00000090060	PAPOLA
15:70984553-71008378:+	Y	Y	-1.66341	2.11074e-07	2.78592e-05	-0.0050423	ENSG00000137821	LRRC49
2:73927053-73932597:+	Y	Y	-0.889017	2.11738e-07	2.79308e-05	-0.00433977	ENSG00000114956	DGUOK
2:32529825-32531354:+	Y	Y	-1.9802	2.12028e-07	2.79374e-05	-0.0114931	ENSG00000115760	BIRC6
17:63151381-63155226:+	Y	N	-1.71226	2.12003e-07	2.79374e-05	-0.0111585	ENSG00000170921	TANC2
3:37947212-37954416:+	Y	Y	-2.88604	2.12498e-07	2.79834e-05	-0.0382134	ENSG00000144677	CTDSPL
1:1546488-1560847:-	Y	Y	0.970745	2.13087e-07	2.80451e-05	0.0115237	ENSG00000160075	SSU72
5:43547914-43555829:-	Y	Y	-1.03743	2.13755e-07	2.8117e-05	-0.00721255	ENSG00000172239	PAIP1
9:83981005-83999708:+	Y	Y	-1.44465	2.13891e-07	2.8119e-05	-0.0389029	ENSG00000178966	RMI1
13:46042276-46044954:-	Y	Y	-1.3938	2.14644e-07	2.8186e-05	-0.0157567	ENSG00000123200	ZC3H13
17:73286854-73306697:-	Y	Y	-1.32868	2.14627e-07	2.8186e-05	-0.0130709	ENSG00000179604	CDC42EP4
4:42001781-42018110:+	Y	Y	-1.05209	2.15776e-07	2.83027e-05	-0.00247712	ENSG00000014824	SLC30A9
20:21365705-21368462:+	Y	Y	-1.20053	2.15735e-07	2.83027e-05	-0.0152051	ENSG00000088930	XRN2
4:75787203-75790149:+	Y	Y	1.59474	2.16977e-07	2.84441e-05	0.0188667	ENSG00000138768	USO1
2:131133016-131140166:+	Y	Y	-1.06347	2.17881e-07	2.85465e-05	-0.00507457	ENSG00000115762	PLEKHB2
17:17078077-17096767:+	Y	Y	-0.984742	2.18617e-07	2.86268e-05	-0.00635138	ENSG00000133030	MPRIP
4:42067193-42070188:+	Y	Y	-1.1207	2.18941e-07	2.8653e-05	-0.00964933	ENSG00000014824	SLC30A9
21:25905078-25911740:-	Y	Y	-0.989448	2.19892e-07	2.87613e-05	-0.00208039	ENSG00000142192	APP
17:46172233-46192418:-	Y	Y	-1.15718	2.2014e-07	2.87774e-05	-0.0141893	ENSG00000120071	KANSL1
7:92392293-92395868:+	Y	Y	-1.39381	2.20902e-07	2.88609e-05	-0.020942	ENSG00000001629	ANKIB1
4:95278363-95301605:-	Y	Y	-0.735594	2.21941e-07	2.89803e-05	-0.0039034	ENSG00000182168	UNC5C
16:84982118-84988762:-	Y	Y	-1.09624	2.22848e-07	2.90823e-05	-0.0176506	ENSG00000153786	ZDHHC7
10:68919982-68934198:+	Y	Y	1.18894	2.23553e-07	2.91578e-05	0.013346	ENSG00000107625	DDX50
4:95242429-95242593:-	Y	N	14.074	2.24674e-07	2.92876e-05	0.0148177	ENSG00000182168	UNC5C
3:119924434-119946899:-	Y	Y	-1.12234	2.25776e-07	2.94147e-05	-0.00537863	ENSG00000082701	GSK3B
3:177087042-177091150:-	Y	Y	-1.27897	2.26293e-07	2.94512e-05	-0.00617775	ENSG00000177565	TBL1XR1
11:46697285-46697572:-	Y	N	2.32608	2.26309e-07	2.94512e-05	0.0852053	ENSG00000175220	ARHGAP1
6:2124732-2175931:-	Y	Y	-1.96455	2.26445e-07	2.94523e-05	-0.00605514	ENSG00000112699	GMDS
3:100739486-100742155:+	Y	Y	-1.04929	2.27756e-07	2.96063e-05	-0.00981749	ENSG00000114354	TFG
16:2256867-2258756:-	Y	N	-0.794903	2.28521e-07	2.96891e-05	-0.0046835	ENSG00000205937	RNPS1
4:174241219-174256026:-	Y	Y	-0.798831	2.29468e-07	2.97953e-05	-0.0108083	ENSG00000164117	FBXO8
1:241186893-241261503:-	Y	Y	-1.99312	2.30085e-07	2.98589e-05	-0.0416137	ENSG00000182901	RGS7
18:51030624-51044958:+	Y	Y	-1.361	2.30389e-07	2.98815e-05	-0.020417	ENSG00000141646	SMAD4
7:84195446-84295041:-	Y	Y	-1.48104	2.31617e-07	3.0024e-05	-0.017469	ENSG00000075213	SEMA3A
1:71069601-71070826:-	Y	Y	-1.05214	2.3178e-07	3.00279e-05	-0.0687531	ENSG00000132485	ZRANB2
14:24177385-24177408:+	Y	N	1.22946	2.31906e-07	3.00279e-05	0.118558	ENSG00000100918	REC8
5:124637907-124638781:-	Y	Y	-1.43687	2.3205e-07	3.00298e-05	-0.0719796	ENSG00000168916	ZNF608
4:140967874-140996957:-	Y	Y	-1.1206	2.3244e-07	3.00635e-05	-0.00419384	ENSG00000170153	RNF150
4:150683964-150735257:-	Y	Y	-1.38289	2.3445e-07	3.03017e-05	-0.00422235	ENSG00000198589	LRBA
11:66670984-66675559:-	Y	Y	-1.4357	2.34542e-07	3.03017e-05	-0.02452	ENSG00000173914	RBM4B
4:173527889-173528078:-	N	N	-0.537867	2.34985e-07	3.0342e-05	-0.0282677	ENSG00000164107	HAND2
4:109718762-109729601:-	Y	Y	-1.43138	2.35587e-07	3.04027e-05	-0.0168691	ENSG00000123739	PLA2G12A
7:18907035-18935808:+	Y	Y	-1.54484	2.35937e-07	3.0431e-05	-0.0133949	ENSG00000048052	HDAC9
5:168685928-168686978:-	Y	Y	-1.442	2.36945e-07	3.0544e-05	-0.0287033	ENSG00000184347	SLIT3
11:3363392-3366690:-	Y	N	-1.32109	2.38506e-07	3.07282e-05	-0.0536227	ENSG00000005801	ZNF195
9:14180803-14300185:-	Y	Y	-0.925335	2.38958e-07	3.07622e-05	-0.00609435	ENSG00000147862	NFIB
15:34863225-34867523:-	Y	Y	-1.34414	2.39035e-07	3.07622e-05	-0.0162132	ENSG00000021776	AQR
4:56050013-56170194:+	Y	Y	-1.66664	2.41238e-07	3.10285e-05	-0.0204718	ENSG00000109265	CRACD
11:130261932-130314374:-	Y	Y	-1.75142	2.42159e-07	3.11297e-05	-0.0117051	ENSG00000196323	ZBTB44
1:155689628-155709032:+	Y	Y	-0.79272	2.45758e-07	3.15574e-05	-0.00428637	ENSG00000132676	DAP3
7:86926917-86938125:-	Y	Y	-1.10404	2.45644e-07	3.15574e-05	-0.016347	ENSG00000164659	ELAPOR2
11:90215231-90216463:-	Y	Y	-1.71278	2.46024e-07	3.15741e-05	-0.0694461	ENSG00000110172	CHORDC1
8:28924756-28963810:+	Y	Y	-1.27667	2.46878e-07	3.16662e-05	-0.0071536	ENSG00000147421	HMBOX1
1:55110247-55120595:-	Y	Y	-1.24464	2.48744e-07	3.18703e-05	-0.014554	ENSG00000162402	USP24
7:92671536-92725625:-	Y	Y	-1.00418	2.48638e-07	3.18703e-05	-0.00532879	ENSG00000105810	CDK6
20:33623955-33624763:+	Y	Y	-1.51213	2.49375e-07	3.19335e-05	-0.106811	ENSG00000078699	CBFA2T2
17:29925556-29928281:-	Y	Y	-2.05791	2.51081e-07	3.21343e-05	-0.0515754	ENSG00000141298	SSH2
10:48325966-48364611:+	Y	Y	-0.935248	2.53336e-07	3.2405e-05	-0.0104501	ENSG00000107643	MAPK8
1:155868792-155880499:+	Y	Y	-0.585598	2.54007e-07	3.24729e-05	-0.00249539	ENSG00000132718	SYT11
15:29800703-29820526:-	Y	Y	-1.26833	2.54196e-07	3.24791e-05	-0.00828727	ENSG00000104067	TJP1
19:36324924-36324925:-	Y	N	-2.28203	2.55761e-07	3.26611e-05	-0.359296	ENSG00000232677	LINC00665
3:33574497-33576168:-	Y	Y	-1.84051	2.56e-07	3.26677e-05	-0.0133242	ENSG00000163539	CLASP2
7:91079481-91112541:+	Y	Y	-1.27491	2.56094e-07	3.26677e-05	-0.00513314	ENSG00000058091	CDK14
3:195392148-195410706:-	Y	Y	-1.35901	2.56922e-07	3.27553e-05	-0.00575455	ENSG00000114331	ACAP2
1:178885212-178885621:+	Y	N	-2.97228	2.57653e-07	3.28125e-05	-0.0861547	ENSG00000116191	RALGPS2
3:122365467-122365564:-	Y	N	4.57264	2.57556e-07	3.28125e-05	0.598161	ENSG00000160124	MIX23
19:29971228-29980158:+	Y	Y	-1.19065	2.58161e-07	3.28591e-05	-0.0104355	ENSG00000105176	URI1
3:45399564-45399692:+	Y	N	3.37318	2.59114e-07	3.29624e-05	0.219244	ENSG00000011376	LARS2
18:47920170-47922546:-	Y	Y	-1.2321	2.59929e-07	3.30479e-05	-0.0120038	ENSG00000175387	SMAD2
7:8084639-8084896:+	Y	N	-1.40938	2.6099e-07	3.31646e-05	-0.0352344	ENSG00000106415	GLCCI1
1:51814814-51815928:-	Y	Y	-1.03666	2.61461e-07	3.32063e-05	-0.0228302	ENSG00000078618	NRDC
1:28518695-28518957:+	Y	N	1.58392	2.61834e-07	3.32354e-05	0.0916032	ENSG00000180198	RCC1
2:209684662-209687718:+	Y	Y	-1.35441	2.62965e-07	3.33607e-05	-0.0121318	ENSG00000078018	MAP2
19:49496636-49497172:+	N	N	0.95602	2.63114e-07	3.33614e-05	0.00243448	ENSG00000142534	RPS11
5:159203657-159207474:-	Y	Y	-1.29433	2.63775e-07	3.34269e-05	-0.014904	ENSG00000145860	RNF145
1:30968493-30974648:-	Y	Y	-1.10377	2.65824e-07	3.36683e-05	-0.0108244	ENSG00000134644	PUM1
X:24073529-24076199:+	Y	Y	-0.81199	2.66223e-07	3.37003e-05	-0.0250407	ENSG00000130741	EIF2S3
6:33305388-33308104:-	Y	Y	-1.45217	2.6708e-07	3.37905e-05	-0.0102433	ENSG00000231925	TAPBP
1:227048011-227051880:-	Y	Y	-1.29542	2.67535e-07	3.38296e-05	-0.0089929	ENSG00000143776	CDC42BPA
8:129878716-129879388:-	N	N	-1.68308	2.67915e-07	3.38592e-05	-0.0139618	ENSG00000153310	CYRIB
2:71333078-71334500:+	Y	Y	-1.98468	2.69903e-07	3.40918e-05	-0.0304975	ENSG00000075292	ZNF638
2:55292915-55293552:-	Y	Y	-1.4471	2.70385e-07	3.41224e-05	-0.119966	ENSG00000115355	CCDC88A
7:130070810-130094894:+	Y	Y	-1.05646	2.70439e-07	3.41224e-05	-0.010718	ENSG00000128607	KLHDC10
12:69260198-69262369:+	Y	Y	-1.05216	2.71064e-07	3.41826e-05	-0.018782	ENSG00000111605	CPSF6
5:151800870-151803537:+	Y	Y	-1.19311	2.71426e-07	3.42097e-05	-0.00778944	ENSG00000145907	G3BP1
1:93904589-93908664:-	Y	Y	-2.14683	2.71909e-07	3.4252e-05	-0.0265839	ENSG00000023909	GCLM
4:109561018-109648483:+	Y	Y	-1.43722	2.72626e-07	3.4305e-05	-0.00563915	ENSG00000005059	MCUB
5:102974838-102987517:+	Y	Y	-1.11463	2.72513e-07	3.4305e-05	-0.00577046	ENSG00000145730	PAM
9:112619215-112645649:+	Y	Y	-1.28571	2.7293e-07	3.43246e-05	-0.133128	ENSG00000165185	KIAA1958
13:111186991-111203059:+	Y	Y	-1.09828	2.7526e-07	3.4599e-05	-0.0049639	ENSG00000102606	ARHGEF7
1:66257864-66266037:+	Y	Y	-1.22511	2.76533e-07	3.47401e-05	-0.0242854	ENSG00000184588	PDE4B
11:28059162-28062394:-	Y	Y	-1.6344	2.7763e-07	3.48591e-05	-0.0152917	ENSG00000121621	KIF18A
10:109891720-109891721:-	Y	N	-2.97488	2.78879e-07	3.4997e-05	-0.105896	ENSG00000108039	XPNPEP1
3:14959642-14962406:+	Y	Y	-1.71612	2.79553e-07	3.50626e-05	-0.0554462	ENSG00000177463	NR2C2
18:55510773-55518981:-	Y	Y	-1.4614	2.80156e-07	3.51192e-05	-0.0100441	ENSG00000196628	TCF4
6:161232303-161273937:-	Y	Y	-1.55829	2.81347e-07	3.52495e-05	-0.0231971	ENSG00000026652	AGPAT4
6:125293232-125297486:-	Y	Y	-1.23814	2.81659e-07	3.52695e-05	-0.0241293	ENSG00000111906	HDDC2
7:157220777-157223253:+	Y	N	-1.15414	2.8263e-07	3.5372e-05	-0.0215734	ENSG00000009335	UBE3C
19:46704650-46710353:-	Y	Y	-1.34392	2.83924e-07	3.55148e-05	-0.0123821	ENSG00000105287	PRKD2
2:43989662-43994980:-	Y	Y	-1.42867	2.84239e-07	3.5516e-05	-0.0082654	ENSG00000138095	LRPPRC
8:96234537-96235511:-	Y	N	1.50018	2.84154e-07	3.5516e-05	0.0146316	ENSG00000156467	UQCRB
3:47827478-47829023:+	Y	Y	-1.20564	2.84451e-07	3.55234e-05	-0.00711081	ENSG00000132153	DHX30
9:123630477-123652012:-	Y	Y	-1.53928	2.8617e-07	3.57188e-05	-0.00463664	ENSG00000119522	DENND1A
5:102901414-102913933:+	Y	Y	-1.53247	2.87159e-07	3.5823e-05	-0.00280255	ENSG00000145730	PAM
1:26728912-26729650:+	Y	N	-1.47606	2.88173e-07	3.593e-05	-0.0185682	ENSG00000117713	ARID1A
1:113622995-113641910:+	Y	Y	-1.72181	2.88664e-07	3.5972e-05	-0.00954307	ENSG00000081026	MAGI3
9:125785655-125797394:+	Y	Y	-1.39119	2.88876e-07	3.59791e-05	-0.0173368	ENSG00000167081	PBX3
19:42344834-42348271:+	Y	Y	-1.22239	2.90215e-07	3.61265e-05	-0.00943467	ENSG00000105429	MEGF8
5:146462097-146463550:+	Y	Y	-1.77157	2.9043e-07	3.61339e-05	-0.0259494	ENSG00000113649	TCERG1
22:20090856-20091434:+	N	N	2.04338	2.91877e-07	3.62944e-05	0.302833	ENSG00000128191	DGCR8
1:98662817-98677300:+	Y	Y	-0.954401	2.92184e-07	3.63131e-05	-0.00331469	ENSG00000162627	SNX7
3:196052698-196053417:-	Y	N	1.93338	2.96207e-07	3.67934e-05	0.0189624	ENSG00000072274	TFRC
5:139315751-139316075:+	Y	N	-1.51274	2.96546e-07	3.68159e-05	-0.00954808	ENSG00000015479	MATR3
8:143930537-143931533:-	Y	Y	-1.87706	2.96978e-07	3.68497e-05	-0.0273854	ENSG00000178209	PLEC
5:10410277-10411332:+	Y	Y	-1.38589	3.00262e-07	3.72373e-05	-0.0151535	ENSG00000145495	MARCHF6
12:122044372-122054804:+	Y	Y	-1.13626	3.0239e-07	3.74812e-05	-0.00339641	ENSG00000110987	BCL7A
2:175111655-175113993:-	Y	Y	-1.06338	3.04055e-07	3.76674e-05	-0.0113791	ENSG00000115966	ATF2
1:112653662-112654464:+	Y	Y	-1.17268	3.04535e-07	3.77067e-05	-0.00953145	ENSG00000116489	CAPZA1
9:116442554-116487358:-	Y	Y	-1.11341	3.076e-07	3.80456e-05	-0.00803527	ENSG00000148219	ASTN2
11:4127035-4127256:+	Y	N	-4.36594	3.07541e-07	3.80456e-05	-0.0377388	ENSG00000167325	RRM1
2:170929942-170936623:+	Y	Y	-1.01281	3.08141e-07	3.80735e-05	-0.00517685	ENSG00000115806	GORASP2
10:87880439-87894024:+	Y	Y	-1.2052	3.08154e-07	3.80735e-05	-0.00969607	ENSG00000171862	PTEN
X:154775315-154776186:+	Y	N	2.01927	3.08317e-07	3.80735e-05	0.106684	ENSG00000130826	DKC1
6:87681764-87700509:-	Y	Y	-1.13544	3.08599e-07	3.8088e-05	-0.0165335	ENSG00000135334	AKIRIN2
3:28341648-28348160:-	Y	Y	-1.38428	3.09672e-07	3.82001e-05	-0.0073485	ENSG00000163512	AZI2
3:157152242-157152501:-	Y	N	-1.54537	3.09987e-07	3.82187e-05	-0.165132	ENSG00000163660	CCNL1
1:160323531-160325542:-	Y	Y	-1.12289	3.10324e-07	3.82399e-05	-0.00371178	ENSG00000122218	COPA
2:65242064-65246184:+	Y	Y	-1.72199	3.12296e-07	3.84625e-05	-0.00571207	ENSG00000138071	ACTR2
18:63331902-63334922:-	Y	Y	1.5498	3.13082e-07	3.85388e-05	0.0181711	ENSG00000119537	KDSR
7:140799054-140800361:-	Y	N	-1.50515	3.13458e-07	3.85646e-05	-0.0343005	ENSG00000157764	BRAF
5:66158809-66158932:+	Y	N	1.96229	3.14788e-07	3.87078e-05	0.305636	ENSG00000153914	SREK1
1:169111499-169116250:+	Y	Y	-0.791573	3.15369e-07	3.87586e-05	-0.00592675	ENSG00000143153	ATP1B1
7:129351662-129368122:+	Y	Y	-2.46566	3.17571e-07	3.90086e-05	-0.0336649	ENSG00000158467	AHCYL2
13:102617052-102618721:+	Y	Y	-1.39239	3.19113e-07	3.91773e-05	-0.0256231	ENSG00000134900	TPP2
16:56614-57085:+	Y	Y	3.15574	3.19538e-07	3.92087e-05	0.0151048	ENSG00000161981	SNRNP25
2:46361091-46369826:+	Y	Y	-1.58199	3.19896e-07	3.92319e-05	-0.0105896	ENSG00000116016	EPAS1
17:80709115-80730559:+	Y	Y	-1.27843	3.20525e-07	3.92883e-05	-0.00484224	ENSG00000141564	RPTOR
12:70319365-70327506:+	Y	Y	-1.34678	3.2184e-07	3.94286e-05	-0.030894	ENSG00000111596	CNOT2
7:134300262-134301760:-	Y	Y	-1.06862	3.23306e-07	3.95873e-05	-0.0215675	ENSG00000205060	SLC35B4
1:230255439-230261865:+	Y	Y	-1.21628	3.23682e-07	3.96125e-05	-0.00381528	ENSG00000143641	GALNT2
1:31935660-31937754:-	Y	Y	-1.55237	3.24941e-07	3.9733e-05	-0.00444219	ENSG00000184007	PTP4A2
16:227987-228070:-	Y	N	-1.52987	3.2501e-07	3.9733e-05	-0.25112	ENSG00000007392	LUC7L
12:7191701-7199010:+	Y	Y	-1.32801	3.26775e-07	3.99278e-05	-0.0202803	ENSG00000139197	PEX5
20:3575949-3576858:+	Y	Y	-1.63705	3.28586e-07	4.0128e-05	-0.0196671	ENSG00000088812	ATRN
7:150960877-150974710:-	Y	Y	-1.36434	3.28988e-07	4.01559e-05	-0.0231626	ENSG00000055118	KCNH2
7:72901129-72913077:+	Y	Y	-0.859374	3.32155e-07	4.05212e-05	-0.00871787	ENSG00000196313	POM121
4:183701809-183704978:+	Y	Y	-1.66222	3.33249e-07	4.06333e-05	-0.0390313	ENSG00000168538	TRAPPC11
2:3262138-3274338:-	Y	Y	-1.38823	3.34686e-07	4.07871e-05	-0.00727759	ENSG00000032389	EIPR1
5:134705438-134708712:+	Y	Y	-1.99733	3.35258e-07	4.08353e-05	-0.0166463	ENSG00000113615	SEC24A
12:102153990-102154826:+	Y	Y	1.36157	3.3657e-07	4.09736e-05	0.0856701	ENSG00000185480	PARPBP
2:84441460-84443220:-	Y	Y	-2.02341	3.36836e-07	4.09844e-05	-0.0127024	ENSG00000163541	SUCLG1
4:41264466-41267986:+	Y	Y	-0.683948	3.38929e-07	4.12175e-05	-0.00289257	ENSG00000154277	UCHL1
5:146459338-146462017:+	Y	Y	-1.46358	3.41729e-07	4.15363e-05	-0.0276332	ENSG00000113649	TCERG1
11:3711575-3711881:-	Y	N	-1.65216	3.42245e-07	4.15772e-05	-0.0915355	ENSG00000110713	NUP98
7:18585523-18590335:+	Y	Y	-1.1097	3.43855e-07	4.17097e-05	-0.0229061	ENSG00000048052	HDAC9
11:10806048-10806263:-	Y	N	-0.907429	3.43978e-07	4.17097e-05	-0.0219062	ENSG00000110321	EIF4G2
17:75841033-75841156:-	Y	N	1.96932	3.43798e-07	4.17097e-05	0.0890718	ENSG00000092929	UNC13D
21:43676337-43676732:+	Y	Y	2.12804	3.44055e-07	4.17097e-05	0.070654	ENSG00000160208	RRP1B
2:108534595-108570703:+	Y	Y	-1.38195	3.44503e-07	4.17423e-05	-0.0176566	ENSG00000169756	LIMS1
13:100302999-100305775:+	Y	Y	-1.58139	3.45644e-07	4.18586e-05	-0.0279272	ENSG00000175198	PCCA
3:49375592-49406711:-	Y	Y	-0.674838	3.46569e-07	4.19488e-05	-0.000707636	ENSG00000067560	RHOA
8:91986973-91991638:-	Y	Y	-2.03575	3.4761e-07	4.20529e-05	-0.04313	ENSG00000079102	RUNX1T1
2:112542785-112545830:+	Y	Y	-1.14047	3.48685e-07	4.21609e-05	-0.0264037	ENSG00000125630	POLR1B
11:21283779-21370852:+	Y	Y	-1.60991	3.4982e-07	4.22761e-05	-0.00321753	ENSG00000165973	NELL1
11:108089492-108089623:+	Y	N	-4.83771	3.50366e-07	4.23201e-05	-0.187053	ENSG00000166266	CUL5
2:20308585-20311493:-	Y	Y	-1.21211	3.51124e-07	4.23895e-05	-0.00742434	ENSG00000055917	PUM2
5:83555039-83572415:+	Y	Y	-1.59137	3.51474e-07	4.24098e-05	-0.00242694	ENSG00000038427	VCAN
1:164682484-164684965:+	Y	N	-1.8494	3.532e-07	4.25738e-05	-0.021959	ENSG00000185630	PBX1
4:118303880-118305944:-	Y	Y	-1.45869	3.53116e-07	4.25738e-05	-0.0347787	ENSG00000164099	PRSS12
14:66880034-66916002:+	Y	Y	-1.43277	3.55582e-07	4.28386e-05	-0.00489345	ENSG00000171723	GPHN
7:93887432-93889016:-	Y	Y	-1.22428	3.56985e-07	4.29852e-05	-0.0118814	ENSG00000105825	TFPI2
5:112902519-112921162:-	Y	Y	-1.04412	3.58723e-07	4.31497e-05	-0.00183894	ENSG00000129625	REEP5
20:20043720-20045307:-	Y	Y	-1.56493	3.58541e-07	4.31497e-05	-0.0187827	ENSG00000101343	CRNKL1
1:246306010-246325812:-	Y	Y	-1.25282	3.59629e-07	4.32363e-05	-0.0198408	ENSG00000185420	SMYD3
10:16782085-16816972:-	Y	Y	-1.02497	3.60485e-07	4.33168e-05	-0.00213032	ENSG00000148484	RSU1
2:127502873-127503386:-	Y	Y	2.49205	3.62064e-07	4.3484e-05	0.112337	ENSG00000163166	IWS1
6:109106091-109124990:+	Y	Y	-1.51418	3.63634e-07	4.365e-05	-0.0315275	ENSG00000183137	CEP57L1
4:39849653-39862218:-	Y	Y	1.03427	3.64968e-07	4.37875e-05	0.0105761	ENSG00000121892	PDS5A
7:79460694-79460983:+	Y	N	-1.73618	3.65594e-07	4.38399e-05	-0.265145	ENSG00000234456	MAGI2-AS3
11:125610709-125611373:+	Y	N	-1.37254	3.65966e-07	4.38619e-05	-0.0133598	ENSG00000134910	STT3A
2:190910322-190913192:+	Y	Y	-1.23971	3.6755e-07	4.4029e-05	-0.00869924	ENSG00000115419	GLS
22:22558971-22559083:-	Y	N	-0.938744	3.68508e-07	4.41209e-05	-0.14432	ENSG00000185686	PRAME
10:8058842-8063992:+	Y	Y	-0.502041	3.69274e-07	4.41899e-05	-0.0145262	ENSG00000107485	GATA3
17:37576481-37577379:-	Y	Y	-1.63438	3.69883e-07	4.42399e-05	-0.0389684	ENSG00000275066	SYNRG
1:43669300-43671504:+	Y	Y	-1.22683	3.70382e-07	4.42768e-05	-0.0425085	ENSG00000066135	KDM4A
5:15501724-15615874:+	Y	Y	-2.13921	3.70977e-07	4.43251e-05	-0.0453092	ENSG00000183580	FBXL7
10:121743859-121763475:-	Y	Y	-1.18829	3.71981e-07	4.44222e-05	-0.00618087	ENSG00000107669	ATE1
14:30605566-30605812:+	Y	N	-1.79071	3.72408e-07	4.44503e-05	-0.14969	ENSG00000092140	G2E3
2:32416164-32429145:+	Y	Y	-1.09275	3.72792e-07	4.44732e-05	-0.00838782	ENSG00000115760	BIRC6
16:23406263-23410294:-	Y	Y	-2.12616	3.74575e-07	4.4663e-05	-0.0239825	ENSG00000168434	COG7
6:109372870-109375886:-	Y	Y	-0.919726	3.76379e-07	4.4855e-05	-0.00534957	ENSG00000135535	CD164
7:64541730-64541917:-	N	N	1.93736	3.7789e-07	4.5012e-05	0.323116	ENSG00000173041	ZNF680
22:35756145-35759887:-	Y	Y	-1.31389	3.78566e-07	4.50693e-05	-0.0115636	ENSG00000100320	RBFOX2
11:93732314-93732360:-	Y	N	-1.86736	3.80336e-07	4.52568e-05	-0.170132	ENSG00000166012	TAF1D
3:17185209-17214206:-	Y	Y	-1.28871	3.81427e-07	4.53635e-05	-0.00535454	ENSG00000131374	TBC1D5
6:157829707-157867546:+	Y	Y	-1.71831	3.82062e-07	4.54157e-05	-0.0213847	ENSG00000130340	SNX9
17:39343242-39401360:-	Y	Y	-1.30883	3.8332e-07	4.55418e-05	-0.00974836	ENSG00000108306	FBXL20
7:1480934-1481341:-	Y	Y	1.35411	3.83805e-07	4.55761e-05	0.0315687	ENSG00000164880	INTS1
2:58229659-58229813:-	Y	N	-2.56708	3.85275e-07	4.57273e-05	-0.0931762	ENSG00000115392	FANCL
1:236812845-236815603:+	Y	Y	-1.52925	3.86321e-07	4.58281e-05	-0.0242969	ENSG00000116984	MTR
17:76558374-76558600:+	Y	N	1.08684	3.87266e-07	4.59167e-05	0.0435528	ENSG00000163597	SNHG16
12:110459863-110464779:-	Y	Y	-1.40505	3.87946e-07	4.59738e-05	-0.00643945	ENSG00000111231	GPN3
5:147473345-147509477:-	Y	Y	-1.05414	3.8974e-07	4.61628e-05	-0.00544539	ENSG00000113657	DPYSL3
13:37019398-37021447:-	Y	Y	-1.84241	3.91645e-07	4.63648e-05	-0.0480885	ENSG00000102710	SUPT20H
11:72722089-72722358:-	Y	N	-2.16044	3.92942e-07	4.64946e-05	-0.194401	ENSG00000186635	ARAP1
20:21382058-21386276:+	Y	Y	-1.035	3.96342e-07	4.6873e-05	-0.00868216	ENSG00000088930	XRN2
9:97641692-97643203:+	Y	Y	-1.68532	3.96947e-07	4.68981e-05	-0.03514	ENSG00000136937	NCBP1
14:35775746-35807804:-	Y	Y	-1.68384	3.96958e-07	4.68981e-05	-0.00506424	ENSG00000174373	RALGAPA1
4:174297551-174297965:+	N	N	-1.05226	3.97719e-07	4.69641e-05	-0.0426645	ENSG00000164118	CEP44
10:87336890-87341336:-	Y	Y	-1.4249	3.97999e-07	4.69731e-05	-0.0117218	ENSG00000223482	NUTM2A-AS1
8:144792144-144792153:-	Y	N	1.03783	3.99912e-07	4.7175e-05	0.104366	ENSG00000161016	RPL8
1:35269086-35284672:+	Y	Y	-1.34377	4.0118e-07	4.73005e-05	-0.0107165	ENSG00000146463	ZMYM4
1:180774176-180787752:+	Y	Y	-1.14346	4.0364e-07	4.75663e-05	-0.000894621	ENSG00000143324	XPR1
15:32031038-32098196:+	Y	Y	-1.57748	4.06423e-07	4.787e-05	-0.0116871	ENSG00000175344	CHRNA7
12:128815929-128819527:-	Y	Y	-2.15462	4.0664e-07	4.78713e-05	-0.0928627	ENSG00000139370	SLC15A4
X:134373468-134377571:+	Y	Y	-1.28968	4.07056e-07	4.7896e-05	-0.0142763	ENSG00000156531	PHF6
12:53453284-53454383:+	Y	Y	-0.860081	4.08711e-07	4.80663e-05	-0.00751178	ENSG00000197111	PCBP2
4:54049306-54064181:-	Y	Y	-1.2263	4.09362e-07	4.81158e-05	-0.00574381	ENSG00000109220	CHIC2
13:40959017-40981982:-	Y	Y	-1.45411	4.09547e-07	4.81158e-05	-0.00788348	ENSG00000120690	ELF1
3:138188531-138209816:+	Y	Y	-1.08255	4.12376e-07	4.84237e-05	-0.0145657	ENSG00000114098	ARMC8
2:207570322-207571733:+	Y	Y	-1.28541	4.1286e-07	4.84561e-05	-0.0214775	ENSG00000118260	CREB1
5:73041316-73051099:+	Y	Y	2.36739	4.13828e-07	4.85205e-05	0.314356	ENSG00000157107	FCHO2
6:43777826-43778171:+	Y	N	-1.64299	4.13644e-07	4.85205e-05	-0.105946	ENSG00000112715	VEGFA
4:98352602-98379016:+	Y	Y	-1.08865	4.15397e-07	4.86799e-05	-0.00551729	ENSG00000138698	RAP1GDS1
3:29903239-29924750:+	Y	Y	-1.48144	4.17269e-07	4.88747e-05	-0.00608198	ENSG00000144642	RBMS3
5:113234678-113294328:-	Y	Y	-1.58784	4.17706e-07	4.89011e-05	-0.0362557	ENSG00000171444	MCC
12:69256843-69257731:+	Y	Y	-1.14201	4.18205e-07	4.89348e-05	-0.00950678	ENSG00000111605	CPSF6
13:77699224-77719531:+	Y	Y	-1.29214	4.18818e-07	4.89819e-05	-0.0147092	ENSG00000139737	SLAIN1
15:64983594-64987171:-	Y	Y	-1.02591	4.21932e-07	4.93212e-05	-0.00747477	ENSG00000090487	SPG21
3:123933756-123944848:-	Y	Y	-1.2427	4.22962e-07	4.94167e-05	-0.0207853	ENSG00000175455	CCDC14
17:41988897-41989403:-	Y	Y	1.67535	4.23209e-07	4.94207e-05	0.0152932	ENSG00000168259	DNAJC7
11:129041010-129062279:-	Y	Y	-1.92359	4.24246e-07	4.94919e-05	-0.0291078	ENSG00000134909	ARHGAP32
15:57248082-57251168:+	Y	Y	-1.25036	4.24203e-07	4.94919e-05	-0.00488244	ENSG00000140262	TCF12
1:185306626-185306749:-	Y	Y	-1.20139	4.25909e-07	4.9661e-05	-0.121942	ENSG00000116679	IVNS1ABP
14:30560843-30574534:+	Y	Y	-1.15795	4.26778e-07	4.97373e-05	-0.0314924	ENSG00000092140	G2E3
11:95783269-95786118:-	Y	Y	-1.36347	4.27586e-07	4.98065e-05	-0.0301363	ENSG00000077458	FAM76B
7:30621679-30622316:+	Y	N	-0.895846	4.29103e-07	4.99581e-05	-0.0488865	ENSG00000106105	GARS1
11:68515167-68519500:+	Y	Y	-1.19069	4.30523e-07	5.00983e-05	-0.00811268	ENSG00000110075	PPP6R3
3:105681293-105681478:-	Y	N	-2.90698	4.31632e-07	5.01545e-05	-0.0947832	ENSG00000114423	CBLB
5:147406199-147408727:-	Y	Y	-1.15741	4.31655e-07	5.01545e-05	-0.00758784	ENSG00000113657	DPYSL3
11:61828598-61837777:+	Y	Y	-0.640828	4.31288e-07	5.01545e-05	-0.00351328	ENSG00000134824	FADS2
1:173865566-173865817:-	Y	N	-0.830268	4.33344e-07	5.0297e-05	-0.034223	ENSG00000234741	GAS5
3:124082333-124090442:+	Y	Y	-1.79635	4.33322e-07	5.0297e-05	-0.0358345	ENSG00000160145	KALRN
8:58939545-58959942:-	Y	Y	-1.81972	4.3355e-07	5.0297e-05	-0.00639741	ENSG00000198846	TOX
11:13700568-13707899:+	Y	Y	-1.36681	4.33748e-07	5.0297e-05	-0.0317058	ENSG00000197601	FAR1
5:179614960-179615545:-	Y	N	1.11271	4.34192e-07	5.03233e-05	0.0693346	ENSG00000169045	HNRNPH1
13:114314644-114321109:+	Y	Y	-1.4084	4.34603e-07	5.03458e-05	-0.0269375	ENSG00000198824	CHAMP1
9:131178411-131184372:+	Y	Y	-1.26231	4.36536e-07	5.05445e-05	-0.0158771	ENSG00000126883	NUP214
3:123956796-123957083:-	Y	N	-1.75152	4.37186e-07	5.05946e-05	-0.13483	ENSG00000175455	CCDC14
2:173913267-173916832:-	Y	N	-1.00077	4.38136e-07	5.06792e-05	-0.00525905	ENSG00000172845	SP3
4:107694299-107701170:-	Y	Y	-1.45128	4.42105e-07	5.11128e-05	-0.00309971	ENSG00000138801	PAPSS1
2:23895971-23926554:-	Y	Y	-1.41517	4.43484e-07	5.12467e-05	-0.00954402	ENSG00000119778	ATAD2B
20:50510591-50561362:+	Y	Y	-0.947269	4.43855e-07	5.1264e-05	-0.00383816	ENSG00000196396	PTPN1
1:220219630-220232798:-	Y	Y	-1.04767	4.44598e-07	5.13244e-05	-0.0107037	ENSG00000118873	RAB3GAP2
9:117008260-117039818:-	Y	Y	-1.26995	4.46165e-07	5.14795e-05	-0.00317325	ENSG00000148219	ASTN2
3:42603057-42611102:+	Y	Y	-1.17458	4.48296e-07	5.16997e-05	-0.0333428	ENSG00000114857	NKTR
1:156986514-157044298:-	Y	Y	-1.21077	4.49725e-07	5.18387e-05	-0.0136288	ENSG00000132694	ARHGEF11
6:43777720-43777825:+	Y	N	-1.83526	4.51363e-07	5.20018e-05	-0.183315	ENSG00000112715	VEGFA
3:108684342-108686444:+	Y	Y	-1.68514	4.51958e-07	5.20445e-05	-0.0537069	ENSG00000198919	DZIP3
18:36823872-36828682:-	Y	Y	-1.1963	4.53865e-07	5.22382e-05	-0.00180238	ENSG00000134779	TPGS2
1:156194248-156196012:+	Y	Y	-1.19476	4.54659e-07	5.23036e-05	-0.0516407	ENSG00000160785	SLC25A44
5:128084711-128112813:+	Y	Y	-1.60233	4.59473e-07	5.28218e-05	-0.00796045	ENSG00000064651	SLC12A2
12:119714335-119718244:-	Y	Y	-2.22132	4.59619e-07	5.28218e-05	-0.028669	ENSG00000122966	CIT
19:15403319-15403474:-	Y	N	1.92956	4.6019e-07	5.28613e-05	0.150637	ENSG00000011243	AKAP8L
19:5232030-5232150:-	N	N	-1.14332	4.62341e-07	5.30821e-05	-0.0775341	ENSG00000105426	PTPRS
17:44436788-44438670:-	Y	Y	-1.64813	4.63629e-07	5.32036e-05	-0.071565	ENSG00000186566	GPATCH8
4:168914076-168915894:+	Y	Y	-1.27379	4.63938e-07	5.32127e-05	-0.0108306	ENSG00000129116	PALLD
7:141741310-141741459:+	Y	N	1.79382	4.65143e-07	5.33246e-05	0.0879494	ENSG00000106028	SSBP1
13:44540034-44573162:-	Y	Y	-1.18739	4.68488e-07	5.36816e-05	-0.0191371	ENSG00000102804	TSC22D1
15:42231261-42231843:-	N	N	-1.78587	4.68838e-07	5.36951e-05	-0.0316466	ENSG00000103978	TMEM87A
12:20616385-20621295:+	Y	Y	-1.59035	4.69116e-07	5.37005e-05	-0.0198881	ENSG00000172572	PDE3A
1:85358848-85404380:-	Y	Y	-1.31215	4.74187e-07	5.42542e-05	-0.00278572	ENSG00000153904	DDAH1
1:161871062-161887261:+	Y	Y	-1.31767	4.75233e-07	5.43471e-05	-0.0071694	ENSG00000118217	ATF6
1:156012395-156012565:-	Y	N	-1.08954	4.76246e-07	5.44361e-05	-0.0110041	ENSG00000163479	SSR2
3:160882320-160939655:+	Y	Y	-1.79309	4.77722e-07	5.4551e-05	-0.0110801	ENSG00000163590	PPM1L
20:35627532-35630438:-	Y	Y	-0.636441	4.77501e-07	5.4551e-05	-0.0318727	ENSG00000214078	CPNE1
16:3736816-3736999:-	Y	N	2.1391	4.78373e-07	5.45986e-05	0.201705	ENSG00000005339	CREBBP
1:220792677-220793188:+	Y	Y	-1.86161	4.81206e-07	5.48949e-05	-0.045361	ENSG00000186205	MTARC1
5:146503032-146503374:+	Y	N	-2.10824	4.81877e-07	5.49444e-05	-0.058621	ENSG00000113649	TCERG1
5:150027118-150030316:+	Y	Y	-1.15509	4.82436e-07	5.49811e-05	-0.0499231	ENSG00000113716	HMGXB3
17:64502585-64502729:-	Y	N	1.18865	4.8398e-07	5.513e-05	0.0728462	ENSG00000108654	DDX5
14:71379599-71400793:+	Y	Y	-1.57493	4.84219e-07	5.51302e-05	-0.018076	ENSG00000197555	SIPA1L1
1:202443128-202445045:+	Y	Y	-1.93918	4.85071e-07	5.52001e-05	-0.100642	ENSG00000077157	PPP1R12B
14:50130763-50133807:-	Y	Y	2.26292	4.87567e-07	5.54569e-05	0.093503	ENSG00000100485	SOS2
4:57007003-57009558:+	Y	Y	-1.00401	4.92056e-07	5.59401e-05	-0.00646298	ENSG00000047315	POLR2B
17:1361299-1361670:-	Y	Y	-1.48258	4.92492e-07	5.59622e-05	-0.00254404	ENSG00000108953	YWHAE
21:39347336-39347378:-	Y	N	-1.95744	4.93034e-07	5.59964e-05	-0.0416878	ENSG00000205581	HMGN1
1:179143090-179229240:-	Y	Y	-1.20894	4.9345e-07	5.60163e-05	-0.0244356	ENSG00000143322	ABL2
20:2117416-2143783:+	Y	Y	-1.01836	4.94657e-07	5.61258e-05	-0.0184837	ENSG00000125834	STK35
2:241638371-241651006:+	Y	Y	-1.0193	4.97509e-07	5.64218e-05	-0.00198697	ENSG00000168397	ATG4B
18:55482257-55495627:-	Y	Y	-1.20172	5.02427e-07	5.69517e-05	-0.00652382	ENSG00000196628	TCF4
11:112075685-112078214:+	Y	Y	-1.60779	5.03874e-07	5.70878e-05	-0.0227311	ENSG00000150776	NKAPD1
14:70988700-70995740:+	Y	Y	-1.56389	5.06895e-07	5.74021e-05	-0.0142144	ENSG00000100731	PCNX1
7:112206808-112286872:+	Y	Y	-1.14511	5.07343e-07	5.74248e-05	-0.0143981	ENSG00000198839	ZNF277
7:130097008-130116444:+	Y	Y	-0.947791	5.1082e-07	5.7778e-05	-0.00635727	ENSG00000128607	KLHDC10
19:36324912-36324923:-	Y	N	-2.24863	5.10961e-07	5.7778e-05	-0.354415	ENSG00000232677	LINC00665
13:39029376-39031562:-	Y	Y	-1.28991	5.13537e-07	5.8041e-05	-0.0155035	ENSG00000120685	PROSER1
15:84784896-84790704:+	Y	Y	-1.35687	5.16176e-07	5.83109e-05	-0.0122499	ENSG00000166716	ZNF592
1:42323828-42334924:-	Y	Y	-1.81624	5.20927e-07	5.88189e-05	-0.0311575	ENSG00000198815	FOXJ3
2:134945983-134946100:+	Y	Y	-2.37159	5.23501e-07	5.90234e-05	-0.18304	ENSG00000082258	CCNT2
7:140732563-140734313:-	Y	N	-1.46817	5.23433e-07	5.90234e-05	-0.0956468	ENSG00000157764	BRAF
15:83056546-83066750:-	Y	Y	-1.08019	5.23134e-07	5.90234e-05	-0.00903561	ENSG00000064726	BTBD1
18:47895267-47895725:-	Y	N	-1.90287	5.26362e-07	5.93171e-05	-0.0150823	ENSG00000175387	SMAD2
11:3903610-3921811:+	Y	Y	-1.65039	5.26799e-07	5.93375e-05	-0.00402323	ENSG00000167323	STIM1
5:139315347-139315696:+	Y	N	-1.55278	5.28495e-07	5.94768e-05	-0.0243166	ENSG00000015479	MATR3
11:64771608-64773022:-	Y	Y	-0.898314	5.28548e-07	5.94768e-05	-0.0443067	ENSG00000168066	SF1
3:124033814-124077316:+	Y	Y	-1.44194	5.29111e-07	5.95113e-05	-0.0371581	ENSG00000160145	KALRN
2:30993008-31065124:-	Y	Y	-2.32038	5.3322e-07	5.99443e-05	-0.00891737	ENSG00000158089	GALNT14
3:14946204-14947086:-	Y	N	-0.903933	5.37276e-07	6.03711e-05	-0.0505713	ENSG00000225733	FGD5-AS1
16:74652123-74660599:-	Y	Y	-0.765498	5.3815e-07	6.044e-05	-0.00695349	ENSG00000168411	RFWD3
10:5712394-5712539:+	Y	N	1.23985	5.38748e-07	6.0478e-05	0.216378	ENSG00000108021	TASOR2
18:55234417-55234459:-	Y	N	-1.52643	5.39548e-07	6.05384e-05	-0.0275182	ENSG00000196628	TCF4
7:44392509-44402641:-	Y	Y	-0.831647	5.408e-07	6.06496e-05	-0.0154501	ENSG00000015676	NUDCD3
8:130247043-130290000:-	Y	Y	-1.23755	5.41332e-07	6.06799e-05	-0.00765165	ENSG00000153317	ASAP1
15:75844590-75854385:+	Y	Y	-1.83148	5.43831e-07	6.09306e-05	-0.0659697	ENSG00000140367	UBE2Q2
1:50567232-50582617:-	Y	Y	-1.05297	5.44288e-07	6.0952e-05	-0.00204361	ENSG00000185104	FAF1
2:72263438-72334946:-	Y	Y	-1.82254	5.44548e-07	6.0952e-05	-0.0188502	ENSG00000144036	EXOC6B
5:168687117-168692606:-	Y	Y	-1.3948	5.4568e-07	6.10494e-05	-0.0313785	ENSG00000184347	SLIT3
3:37955158-37957110:+	Y	Y	-2.26495	5.51746e-07	6.16983e-05	-0.0414738	ENSG00000144677	CTDSPL
16:2772140-2775450:-	Y	N	-0.806933	5.52201e-07	6.17194e-05	-0.00293584	ENSG00000103363	ELOB
2:152694623-152714549:-	Y	Y	-1.05505	5.52475e-07	6.17203e-05	-0.00417843	ENSG00000196504	PRPF40A
1:23059168-23065198:+	Y	Y	-0.725286	5.53127e-07	6.17634e-05	-0.00473186	ENSG00000004487	KDM1A
1:197658370-197672036:-	Y	Y	-2.09422	5.55507e-07	6.19695e-05	-0.023772	ENSG00000213047	DENND1B
11:73679721-73704163:-	Y	Y	-0.909335	5.55434e-07	6.19695e-05	-0.00399339	ENSG00000175582	RAB6A
20:10219214-10226677:+	Y	Y	-1.02345	5.56951e-07	6.21007e-05	-0.0149934	ENSG00000132639	SNAP25
11:95888262-95907861:-	Y	Y	-1.2423	5.58287e-07	6.22198e-05	-0.00454513	ENSG00000087053	MTMR2
7:850768-851166:+	Y	Y	-1.14445	5.59177e-07	6.22891e-05	-0.0586342	ENSG00000164828	SUN1
10:5712823-5712918:+	Y	N	2.29873	5.59653e-07	6.23054e-05	0.17096	ENSG00000108021	TASOR2
X:129508097-129511803:-	Y	Y	1.41681	5.59861e-07	6.23054e-05	0.0117301	ENSG00000102038	SMARCA1
12:132069642-132075700:+	Y	Y	-1.26348	5.61823e-07	6.24938e-05	-0.0299667	ENSG00000183495	EP400
4:173541831-173541931:+	Y	N	-1.72462	5.67194e-07	6.30497e-05	-0.284344	ENSG00000237125	HAND2-AS1
19:20023100-20024249:-	Y	Y	2.36533	5.67364e-07	6.30497e-05	0.244228	ENSG00000197124	ZNF682
7:138573643-138576372:+	Y	Y	-1.04275	5.68805e-07	6.31493e-05	-0.00924629	ENSG00000122779	TRIM24
17:60617232-60623520:+	Y	Y	-1.26357	5.68585e-07	6.31493e-05	-0.00677464	ENSG00000170836	PPM1D
19:58393954-58394363:+	Y	N	-1.10937	5.71338e-07	6.34002e-05	-0.001332	ENSG00000083845	RPS5
17:28720414-28720430:+	Y	N	1.97887	5.71822e-07	6.34236e-05	0.0179806	ENSG00000198242	RPL23A
10:92848635-92893348:+	Y	Y	-1.83142	5.7482e-07	6.37237e-05	-0.0206627	ENSG00000138190	EXOC6
19:34172764-34194477:+	Y	Y	-0.919933	5.75077e-07	6.37237e-05	-0.00440115	ENSG00000257103	LSM14A
17:46040066-46043101:-	Y	N	-1.11463	5.7549e-07	6.3739e-05	-0.0254855	ENSG00000120071	KANSL1
12:19283746-19287472:+	Y	Y	-2.02132	5.76611e-07	6.38328e-05	-0.0301298	ENSG00000052126	PLEKHA5
8:91008796-91018389:-	Y	Y	-1.85691	5.78044e-07	6.39608e-05	-0.0149852	ENSG00000155099	PIP4P2
7:16665502-16674411:+	Y	Y	-1.03174	5.82259e-07	6.43966e-05	-0.00336188	ENSG00000136261	BZW2
1:241604580-241614042:-	Y	Y	-1.39069	5.83177e-07	6.44673e-05	-0.00590779	ENSG00000054277	OPN3
1:71065138-71065677:-	Y	Y	-1.19371	5.84327e-07	6.4533e-05	-0.0666318	ENSG00000132485	ZRANB2
7:11751354-11831756:-	Y	Y	-2.51877	5.84137e-07	6.4533e-05	-0.142574	ENSG00000005108	THSD7A
18:21768753-21773623:+	Y	Y	-1.09412	5.85137e-07	6.45916e-05	-0.0101398	ENSG00000101752	MIB1
2:207550596-207555627:+	Y	Y	-1.55513	5.85876e-07	6.46425e-05	-0.0129849	ENSG00000118260	CREB1
18:49492410-49492428:-	Y	N	1.893	5.86233e-07	6.46511e-05	0.310086	ENSG00000265681	RPL17
11:86023542-86026291:-	Y	Y	-1.72055	5.86916e-07	6.46958e-05	-0.0060957	ENSG00000073921	PICALM
1:38991601-38998170:+	Y	Y	-0.989746	5.87724e-07	6.4754e-05	-0.0143787	ENSG00000174574	AKIRIN1
15:72360454-72362375:-	Y	Y	-1.87823	5.88737e-07	6.48348e-05	-0.0128419	ENSG00000213614	HEXA
X:152208145-152224762:-	Y	Y	-2.9861	5.90393e-07	6.49863e-05	-0.0302626	ENSG00000011677	GABRA3
4:24580943-24584183:-	Y	Y	-1.05311	5.90947e-07	6.50165e-05	-0.0055479	ENSG00000109606	DHX15
1:212387733-212410125:-	Y	Y	-1.36412	5.9152e-07	6.50368e-05	-0.00874066	ENSG00000065600	PACC1
18:47923643-47930251:-	Y	Y	-1.20223	5.91692e-07	6.50368e-05	-0.0114172	ENSG00000175387	SMAD2
1:246096424-246186742:-	Y	Y	-1.15975	5.93366e-07	6.51899e-05	-0.0109944	ENSG00000185420	SMYD3
18:42033958-42037691:+	Y	Y	-1.23745	5.96452e-07	6.54979e-05	-0.01413	ENSG00000078142	PIK3C3
5:154806033-154808458:+	Y	Y	-0.938935	5.97614e-07	6.55945e-05	-0.00474065	ENSG00000155506	LARP1
13:111203118-111205288:+	Y	Y	-1.88575	5.98188e-07	6.56264e-05	-0.0105452	ENSG00000102606	ARHGEF7
1:156042914-156043997:-	Y	Y	-1.09028	5.99061e-07	6.56912e-05	-0.0226144	ENSG00000160803	UBQLN4
4:70959041-70969930:+	Y	Y	-1.43993	5.99604e-07	6.57196e-05	-0.00587157	ENSG00000173542	MOB1B
11:14700927-14771936:+	Y	Y	-1.39883	6.02794e-07	6.60381e-05	-0.0126717	ENSG00000152270	PDE3B
7:38179146-38198210:+	Y	Y	-0.93816	6.08479e-07	6.66294e-05	-0.00236314	ENSG00000010270	STARD3NL
12:106967402-106971104:+	Y	Y	-1.51032	6.09431e-07	6.67023e-05	-0.00859757	ENSG00000151135	TMEM263
17:31880755-31884423:-	Y	Y	1.81952	6.10157e-07	6.67501e-05	0.0403654	ENSG00000108651	UTP6
15:44308537-44319406:+	Y	Y	-1.26945	6.11221e-07	6.68351e-05	-0.00236446	ENSG00000166734	GOLM2
10:73762167-73763489:+	Y	Y	-1.48334	6.11802e-07	6.68671e-05	-0.00934889	ENSG00000176986	SEC24C
2:9207231-9279316:+	Y	Y	-1.27602	6.13166e-07	6.69847e-05	-0.0360244	ENSG00000151693	ASAP2
7:66205922-66209852:+	Y	Y	-1.27082	6.1374e-07	6.70158e-05	-0.0109435	ENSG00000169902	TPST1
10:87092696-87093932:-	Y	Y	-1.34955	6.16022e-07	6.72333e-05	-0.0156584	ENSG00000148672	GLUD1
4:150310385-150314722:-	Y	N	-1.10495	6.16511e-07	6.72551e-05	-0.0063898	ENSG00000198589	LRBA
10:45463151-45463996:-	Y	N	1.78713	6.17479e-07	6.73229e-05	0.251665	ENSG00000165406	MARCHF8
22:24076285-24083227:+	Y	Y	-1.83456	6.17713e-07	6.73229e-05	-0.0135033	ENSG00000099991	CABIN1
12:78865110-78868709:+	Y	Y	-1.39613	6.19648e-07	6.7502e-05	-0.0385993	ENSG00000067715	SYT1
6:78998392-79001898:-	Y	Y	-1.00101	6.21339e-07	6.76329e-05	-0.0166996	ENSG00000146247	PHIP
10:48308289-48325896:+	Y	Y	-0.963624	6.21432e-07	6.76329e-05	-0.0160731	ENSG00000107643	MAPK8
4:76949931-76972389:+	Y	Y	-1.22402	6.22634e-07	6.77319e-05	-0.00660911	ENSG00000138758	SEPTIN11
6:35904975-35920064:-	Y	Y	-0.99755	6.24801e-07	6.79359e-05	-0.00727497	ENSG00000096063	SRPK1
12:6967337-6967606:-	Y	Y	-0.992489	6.29296e-07	6.83925e-05	-0.144019	ENSG00000215021	PHB2
15:85382171-85480872:+	Y	Y	-1.37983	6.30385e-07	6.84788e-05	-0.011881	ENSG00000170776	AKAP13
2:29162378-29163830:+	Y	N	-2.5259	6.35173e-07	6.89344e-05	-0.152307	ENSG00000115295	CLIP4
8:135557588-135581877:+	Y	Y	-1.48593	6.34905e-07	6.89344e-05	-0.00514001	ENSG00000131773	KHDRBS3
1:65993143-66048824:+	Y	Y	-1.23703	6.3766e-07	6.90429e-05	-0.0610898	ENSG00000184588	PDE4B
3:51463228-51466802:-	Y	Y	-1.73806	6.37248e-07	6.90429e-05	-0.00504891	ENSG00000145041	DCAF1
4:150929066-151012804:-	Y	Y	-1.23186	6.37486e-07	6.90429e-05	-0.00713395	ENSG00000198589	LRBA
7:138852270-138861138:-	Y	Y	-1.03722	6.37499e-07	6.90429e-05	-0.00392042	ENSG00000122778	KIAA1549
13:113210089-113218944:+	Y	Y	-0.99173	6.37536e-07	6.90429e-05	-0.00772438	ENSG00000139842	CUL4A
18:62235408-62244763:+	Y	Y	-1.38999	6.37984e-07	6.90457e-05	-0.0242791	ENSG00000134444	RELCH
8:97776109-97805352:+	Y	Y	-0.963749	6.38805e-07	6.91023e-05	-0.00148087	ENSG00000104341	LAPTM4B
5:178620674-178621808:-	Y	Y	-2.91303	6.39203e-07	6.91132e-05	-0.229099	ENSG00000113240	CLK4
1:202445229-202448283:+	Y	Y	-1.96908	6.4072e-07	6.91805e-05	-0.0324449	ENSG00000077157	PPP1R12B
19:34209052-34215123:+	Y	Y	-1.01002	6.40685e-07	6.91805e-05	-0.00552713	ENSG00000257103	LSM14A
X:73584573-73679325:+	Y	Y	-3.51669	6.40363e-07	6.91805e-05	-0.542934	ENSG00000204116	CHIC1
3:111077278-111112009:+	Y	Y	-1.89969	6.41266e-07	6.92072e-05	-0.0318628	ENSG00000177707	NECTIN3
6:52987409-52988002:-	Y	N	-1.79161	6.42121e-07	6.92672e-05	-0.103228	ENSG00000170899	GSTA4
X:109692148-109695650:-	Y	Y	-2.1571	6.45425e-07	6.95913e-05	-0.0519186	ENSG00000068366	ACSL4
7:156726104-156727929:-	Y	Y	-1.67812	6.46429e-07	6.96672e-05	-0.0107394	ENSG00000105983	LMBR1
1:164652140-164657112:+	Y	Y	-1.6436	6.46904e-07	6.9686e-05	-0.0181175	ENSG00000185630	PBX1
22:44933519-44967014:-	Y	Y	-0.99291	6.48172e-07	6.97902e-05	-0.00412717	ENSG00000056487	PHF21B
3:170122745-170128339:-	Y	Y	-2.04864	6.52844e-07	7.02607e-05	-0.0759343	ENSG00000173889	PHC3
15:72250449-72250844:-	Y	Y	-1.79779	6.53902e-07	7.03419e-05	-0.0570165	ENSG00000137817	PARP6
1:164590435-164605192:+	Y	Y	-1.21401	6.5489e-07	7.03992e-05	-0.0205416	ENSG00000185630	PBX1
10:101626900-101667885:-	Y	Y	-1.07093	6.55041e-07	7.03992e-05	-0.0137728	ENSG00000107829	FBXW4
2:127308763-127314753:-	Y	Y	-1.29087	6.56054e-07	7.04754e-05	-0.0129398	ENSG00000169967	MAP3K2
1:94432653-94458606:+	Y	Y	-1.26156	6.58477e-07	7.07029e-05	-0.0103225	ENSG00000117528	ABCD3
3:152396225-152414940:+	Y	Y	-1.86326	6.60495e-07	7.08277e-05	-0.0086985	ENSG00000152601	MBNL1
6:107274228-107334197:-	Y	Y	-1.48423	6.60817e-07	7.08277e-05	-0.0129226	ENSG00000164494	PDSS2
7:103304491-103307595:+	Y	Y	-1.03115	6.6078e-07	7.08277e-05	-0.0110237	ENSG00000105819	PMPCB
19:49856504-49856898:+	Y	N	-0.865055	6.6086e-07	7.08277e-05	-0.0622208	ENSG00000104960	PTOV1
1:167924538-167935732:-	Y	Y	-1.07572	6.67105e-07	7.1464e-05	-0.00275638	ENSG00000143158	MPC2
8:144791311-144791370:-	Y	N	-0.62666	6.68327e-07	7.15618e-05	-0.0441963	ENSG00000161016	RPL8
18:12371692-12376968:-	Y	Y	-1.57755	6.69275e-07	7.16303e-05	-0.0178318	ENSG00000141385	AFG3L2
8:19837518-19841826:+	Y	Y	-1.37795	6.69746e-07	7.16476e-05	-0.0180721	ENSG00000104613	INTS10
1:45661226-45685575:-	Y	Y	-0.964561	6.7215e-07	7.18091e-05	-0.0107155	ENSG00000159592	GPBP1L1
6:30560031-30561327:+	Y	N	-1.32935	6.71877e-07	7.18091e-05	-0.0269499	ENSG00000204576	PRR3
9:3293259-3301542:-	Y	Y	-1.64234	6.72183e-07	7.18091e-05	-0.023405	ENSG00000080298	RFX3
9:15506638-15510116:-	Y	Y	-1.49384	6.73078e-07	7.18716e-05	-0.0110868	ENSG00000164985	PSIP1
2:209723688-209725708:+	Y	Y	-1.12685	6.78596e-07	7.24275e-05	-0.00816606	ENSG00000078018	MAP2
5:72872721-72875614:+	Y	Y	-0.809296	6.79311e-07	7.24705e-05	-0.00621105	ENSG00000083312	TNPO1
5:75674579-75677520:-	Y	Y	-1.24234	6.81139e-07	7.26321e-05	-0.019235	ENSG00000152359	POC5
6:136278777-136279482:-	Y	Y	-1.39865	6.88862e-07	7.33999e-05	-0.0209877	ENSG00000029363	BCLAF1
12:120835658-120901877:-	Y	Y	-1.34678	6.88973e-07	7.33999e-05	-0.00656854	ENSG00000157837	SPPL3
5:147671955-147782455:-	Y	Y	-1.45231	6.91043e-07	7.3586e-05	-0.029939	ENSG00000176049	JAKMIP2
6:28911719-28914775:-	Y	Y	-1.3253	6.91354e-07	7.3586e-05	-0.0131925	ENSG00000204713	TRIM27
1:207767824-207768772:+	Y	N	-1.61816	6.93044e-07	7.37199e-05	-0.0858919	ENSG00000117335	CD46
3:61562373-61748877:+	Y	Y	-1.6892	6.93247e-07	7.37199e-05	-0.0157279	ENSG00000144724	PTPRG
7:133917739-133930440:+	Y	Y	-1.1716	6.94873e-07	7.3859e-05	-0.00223773	ENSG00000131558	EXOC4
17:63435574-63435687:-	Y	N	-1.0977	6.96637e-07	7.39787e-05	-0.0750042	ENSG00000008283	CYB561
19:2222560-2222882:+	Y	N	-1.95214	6.96518e-07	7.39787e-05	-0.0643359	ENSG00000104885	DOT1L
9:37442556-37465214:-	Y	Y	-1.17878	6.97144e-07	7.39987e-05	-0.0172269	ENSG00000168795	ZBTB5
15:40187055-40196544:+	Y	Y	-1.13326	6.97714e-07	7.40253e-05	-0.00593285	ENSG00000156970	BUB1B
14:90647024-90652840:-	Y	Y	-1.75922	7.0041e-07	7.42774e-05	-0.0199409	ENSG00000165914	TTC7B
11:100795167-100816714:+	Y	Y	-1.49186	7.01795e-07	7.43903e-05	-0.0160047	ENSG00000165895	ARHGAP42
6:159969396-159991183:+	Y	Y	-1.30398	7.02241e-07	7.44036e-05	-0.00897661	ENSG00000197081	IGF2R
3:180968406-180970157:+	Y	Y	-1.33166	7.02587e-07	7.44063e-05	-0.0184487	ENSG00000114416	FXR1
6:36211561-36213859:+	Y	Y	-1.84453	7.05967e-07	7.47301e-05	-0.0216886	ENSG00000096070	BRPF3
6:30561328-30561508:+	Y	N	-1.29405	7.09706e-07	7.50916e-05	-0.0891901	ENSG00000204576	PRR3
9:114036378-114047892:+	Y	Y	-1.37618	7.16676e-07	7.57945e-05	-0.017972	ENSG00000157657	ZNF618
3:45399693-45400244:+	N	N	2.78213	7.18658e-07	7.59695e-05	0.0982506	ENSG00000011376	LARS2
18:58920634-58931645:+	Y	Y	-0.981355	7.19267e-07	7.59993e-05	-0.0181996	ENSG00000074657	ZNF532
12:2863749-2864319:-	Y	N	1.16872	7.20973e-07	7.61448e-05	0.0411774	ENSG00000111206	FOXM1
5:93587101-93587243:+	Y	N	-2.01513	7.21726e-07	7.61897e-05	-0.0723748	ENSG00000175745	NR2F1
18:79925054-79930227:-	Y	Y	-1.51368	7.23828e-07	7.63769e-05	-0.0106101	ENSG00000122490	SLC66A2
20:62353252-62362399:-	Y	Y	-1.11424	7.24961e-07	7.64617e-05	-0.011705	ENSG00000130702	LAMA5
4:143376897-143380611:+	Y	Y	-2.34847	7.25416e-07	7.64749e-05	-0.0252828	ENSG00000109458	GAB1
2:209705382-209705579:+	Y	N	-2.25342	7.26581e-07	7.65629e-05	-0.030407	ENSG00000078018	MAP2
11:120431912-120437307:+	Y	Y	-1.36372	7.27571e-07	7.66324e-05	-0.00548904	ENSG00000196914	ARHGEF12
2:43430303-43463033:-	Y	Y	-1.55608	7.28337e-07	7.66435e-05	-0.0208378	ENSG00000115970	THADA
12:76487619-76534233:-	Y	Y	-1.10208	7.28223e-07	7.66435e-05	-0.00261422	ENSG00000091039	OSBPL8
5:150743160-150753478:-	Y	Y	-1.21221	7.30887e-07	7.68582e-05	-0.00389737	ENSG00000132912	DCTN4
14:55060362-55060782:+	Y	N	-1.75235	7.31039e-07	7.68582e-05	-0.0610196	ENSG00000168175	MAPK1IP1L
1:160336749-160339436:-	Y	N	-1.42651	7.32167e-07	7.69419e-05	-0.012229	ENSG00000122218	COPA
3:193593410-193596799:+	Y	Y	-1.40925	7.33676e-07	7.70655e-05	-0.0109966	ENSG00000198836	OPA1
2:144402663-144403915:-	Y	Y	-2.1716	7.34279e-07	7.7094e-05	-0.0539992	ENSG00000169554	ZEB2
3:177194127-177195587:-	Y	Y	-0.944015	7.3502e-07	7.71369e-05	-0.014899	ENSG00000177565	TBL1XR1
7:11636962-11751136:-	Y	Y	-2.51043	7.35555e-07	7.71582e-05	-0.0711411	ENSG00000005108	THSD7A
11:107928796-107961945:+	Y	Y	-0.833123	7.36603e-07	7.72331e-05	-0.00631319	ENSG00000179331	RAB39A
15:92884371-92885323:+	Y	N	-1.64307	7.37653e-07	7.73083e-05	-0.0802338	ENSG00000272888	CHASERR
13:41912169-41949935:-	Y	Y	-1.50985	7.39134e-07	7.74118e-05	-0.0112318	ENSG00000102763	VWA8
16:48277480-48296014:+	Y	Y	-1.23072	7.39308e-07	7.74118e-05	-0.00926001	ENSG00000102910	LONP2
7:8022725-8024714:+	Y	Y	-1.34064	7.39957e-07	7.74448e-05	-0.0118566	ENSG00000106415	GLCCI1
2:37203250-37203495:+	Y	N	-2.11185	7.40441e-07	7.74606e-05	-0.268005	ENSG00000218739	CEBPZOS
1:9756511-9773271:-	Y	Y	-1.08765	7.41028e-07	7.7487e-05	-0.00470868	ENSG00000171603	CLSTN1
1:178885622-178885968:+	Y	Y	-2.90036	7.46249e-07	7.79978e-05	-0.0924373	ENSG00000116191	RALGPS2
7:851167-851383:+	Y	N	-1.21916	7.47094e-07	7.8051e-05	-0.0801775	ENSG00000164828	SUN1
2:152335721-152521942:+	Y	Y	-1.44329	7.48585e-07	7.81715e-05	-0.0168618	ENSG00000157827	FMNL2
3:33544842-33545111:-	Y	N	-1.31409	7.50959e-07	7.83842e-05	-0.0579738	ENSG00000163539	CLASP2
12:22646056-22656431:+	Y	Y	-1.54524	7.51961e-07	7.84535e-05	-0.0150723	ENSG00000139163	ETNK1
15:34145856-34146069:-	Y	Y	1.39985	7.5232e-07	7.84557e-05	0.125801	ENSG00000134152	KATNBL1
8:61517013-61517527:-	Y	N	3.08874	7.53664e-07	7.85605e-05	0.207458	ENSG00000198363	ASPH
2:189455622-189457310:+	Y	Y	-1.08777	7.56299e-07	7.87771e-05	-0.0207775	ENSG00000115368	WDR75
3:98895413-98900721:-	Y	Y	-1.87236	7.56421e-07	7.87771e-05	-0.0088472	ENSG00000057019	DCBLD2
4:107614388-107631630:-	Y	Y	-0.851755	7.57307e-07	7.8834e-05	-0.00460761	ENSG00000138801	PAPSS1
10:87957582-87957852:+	Y	N	-2.7669	7.59278e-07	7.90037e-05	-0.028953	ENSG00000171862	PTEN
15:64987262-64987476:-	Y	N	-1.8428	7.64143e-07	7.94743e-05	-0.0361792	ENSG00000090487	SPG21
12:12814659-12820276:+	Y	Y	-0.983777	7.6605e-07	7.9637e-05	-0.00727787	ENSG00000213782	DDX47
21:44960169-44967033:+	Y	Y	1.43909	7.66758e-07	7.96749e-05	0.0280695	ENSG00000160256	SLX9
3:4521165-4596139:+	Y	Y	-1.22466	7.7278e-07	8.01969e-05	-0.0189056	ENSG00000150995	ITPR1
3:4410979-4417127:-	Y	Y	-1.851	7.72657e-07	8.01969e-05	-0.0216888	ENSG00000144455	SUMF1
13:25274188-25287223:-	Y	Y	-1.42095	7.72819e-07	8.01969e-05	-0.0117597	ENSG00000139505	MTMR6
17:41910285-41912419:-	Y	Y	-0.557515	7.73995e-07	8.0283e-05	-0.00750149	ENSG00000131473	ACLY
8:71321880-71322198:-	Y	N	-1.32484	7.75583e-07	8.04118e-05	-0.0440361	ENSG00000104313	EYA1
19:49855147-49855311:+	Y	N	-0.838182	7.77178e-07	8.05412e-05	-0.0929752	ENSG00000104960	PTOV1
10:31495839-31502347:+	Y	Y	-1.49518	7.78087e-07	8.05994e-05	-0.0102969	ENSG00000148516	ZEB1
6:33787002-33787097:-	Y	N	-1.56667	7.79619e-07	8.07221e-05	-0.238862	ENSG00000161904	LEMD2
11:85983974-85990249:-	Y	Y	-0.928012	7.82924e-07	8.10281e-05	-0.00598435	ENSG00000073921	PICALM
6:37820017-37929958:+	Y	Y	-1.522	7.83342e-07	8.10303e-05	-0.0273442	ENSG00000156639	ZFAND3
11:78231933-78250156:-	Y	Y	-0.94348	7.83643e-07	8.10303e-05	-0.0101466	ENSG00000033327	GAB2
3:42619128-42619663:+	Y	N	-1.37432	7.84813e-07	8.11151e-05	-0.102487	ENSG00000114857	NKTR
4:2900314-2902914:+	Y	N	-0.985375	7.87598e-07	8.13667e-05	-0.00637786	ENSG00000087274	ADD1
9:77797649-77815615:-	Y	Y	-1.50958	7.89075e-07	8.1483e-05	-0.0067774	ENSG00000156052	GNAQ
1:30933343-30936642:-	Y	Y	-0.907597	7.93714e-07	8.19255e-05	-0.0084666	ENSG00000134644	PUM1
2:79524771-79633697:+	Y	Y	-1.61427	7.98559e-07	8.23889e-05	-0.00485174	ENSG00000066032	CTNNA2
7:135388895-135393917:-	Y	Y	-1.27485	7.99247e-07	8.24233e-05	-0.0281847	ENSG00000080802	CNOT4
22:29274454-29275628:+	Y	Y	-1.02436	8.00577e-07	8.25238e-05	-0.0100673	ENSG00000182944	EWSR1
2:47172460-47174207:-	Y	N	-0.527158	8.0175e-07	8.2608e-05	-0.00234398	ENSG00000143933	CALM2
12:76047719-76047966:-	Y	N	-0.74759	8.04413e-07	8.28456e-05	-0.120838	ENSG00000187109	NAP1L1
16:47134411-47143578:-	Y	Y	-1.47636	8.05868e-07	8.29586e-05	-0.0176391	ENSG00000171208	NETO2
7:117015015-117020183:+	Y	Y	-1.63969	8.07288e-07	8.3068e-05	-0.0244316	ENSG00000004866	ST7
6:2043434-2115770:-	Y	Y	-2.15375	8.15263e-07	8.38514e-05	-0.012988	ENSG00000112699	GMDS
5:113581710-113584301:+	Y	N	-1.69223	8.22153e-07	8.45226e-05	-0.0355647	ENSG00000047188	YTHDC2
8:86475051-86477293:-	Y	Y	-1.50448	8.2694e-07	8.4977e-05	-0.0748509	ENSG00000176623	RMDN1
5:127524921-127526617:+	Y	Y	-1.67336	8.30504e-07	8.53055e-05	-0.0231922	ENSG00000164244	PRRC1
15:89175996-89183331:+	Y	Y	-1.28227	8.33725e-07	8.55984e-05	-0.0136675	ENSG00000140526	ABHD2
3:105531380-105532001:+	Y	Y	-1.99466	8.3839e-07	8.60393e-05	-0.00782587	ENSG00000170017	ALCAM
8:129912516-129939607:-	Y	Y	-0.770858	8.39268e-07	8.60914e-05	-0.00474574	ENSG00000153310	CYRIB
16:74959593-74962819:-	Y	Y	-1.65921	8.39762e-07	8.6104e-05	-0.0571592	ENSG00000103091	WDR59
4:41990761-42001615:+	Y	Y	-0.89533	8.42859e-07	8.63452e-05	-0.00399951	ENSG00000014824	SLC30A9
4:7872295-7939655:-	Y	Y	-1.2139	8.42776e-07	8.63452e-05	-0.0164356	ENSG00000196526	AFAP1
9:14146808-14150144:-	Y	Y	-0.923796	8.43427e-07	8.63653e-05	-0.00874279	ENSG00000147862	NFIB
14:52893428-52919122:-	Y	Y	-1.00966	8.44145e-07	8.64006e-05	-0.00252044	ENSG00000073712	FERMT2
10:5811874-5811956:-	Y	N	-1.70193	8.45089e-07	8.64592e-05	-0.0485118	ENSG00000057608	GDI2
1:15617809-15626668:+	Y	Y	-1.79001	8.47343e-07	8.66157e-05	-0.0229011	ENSG00000197312	DDI2
7:116252739-116257293:+	Y	Y	-1.15924	8.47366e-07	8.66157e-05	-0.0140283	ENSG00000135269	TES
7:2243049-2244475:+	Y	Y	1.75506	8.50907e-07	8.69394e-05	0.0393558	ENSG00000106268	NUDT1
2:120168008-120174840:+	Y	Y	-1.69398	8.51842e-07	8.69687e-05	-0.0290378	ENSG00000115109	EPB41L5
12:871349-877093:+	Y	Y	-1.11447	8.51943e-07	8.69687e-05	-0.00613647	ENSG00000060237	WNK1
15:63712896-63713352:-	Y	Y	1.86005	8.54395e-07	8.71806e-05	0.166138	ENSG00000103657	HERC1
9:33817935-33886880:+	Y	Y	-1.16877	8.56711e-07	8.73785e-05	-0.00553768	ENSG00000107341	UBE2R2
1:180176034-180178793:+	Y	Y	-1.04459	8.61972e-07	8.78378e-05	-0.0429749	ENSG00000116260	QSOX1
20:10261316-10265478:+	Y	Y	-1.39471	8.61854e-07	8.78378e-05	-0.00643523	ENSG00000132639	SNAP25
22:46285280-46287072:+	Y	Y	-1.46376	8.6364e-07	8.79692e-05	-0.070674	ENSG00000075234	TTC38
2:154409341-154438591:+	Y	Y	-1.23474	8.64036e-07	8.79709e-05	-0.00967957	ENSG00000144278	GALNT13
15:82539584-82539980:-	Y	N	0.858992	8.64856e-07	8.80157e-05	0.00505216	ENSG00000182774	RPS17
16:67228632-67228657:+	Y	N	-1.14421	8.67662e-07	8.82627e-05	-0.118513	ENSG00000168701	TMEM208
2:174878185-174888566:-	Y	Y	-1.48901	8.69638e-07	8.84249e-05	-0.00474383	ENSG00000128656	CHN1
1:162154477-162287343:+	Y	Y	-2.35376	8.76485e-07	8.90821e-05	-0.296318	ENSG00000198929	NOS1AP
18:49492429-49492430:-	Y	N	1.66289	8.77607e-07	8.9157e-05	0.253428	ENSG00000265681	RPL17
15:84692121-84714730:-	Y	Y	-0.697138	8.78799e-07	8.92391e-05	-0.00172138	ENSG00000140612	SEC11A
19:17232627-17235498:-	Y	Y	-1.0912	8.79235e-07	8.92443e-05	-0.0165011	ENSG00000160113	NR2F6
16:21651869-21655226:+	Y	N	-1.07401	8.8107e-07	8.93914e-05	-0.00332132	ENSG00000197006	METTL9
7:6375917-6387211:+	Y	Y	-0.836167	8.83782e-07	8.96274e-05	-0.00302132	ENSG00000136238	RAC1
12:133001732-133004403:+	Y	Y	-1.51482	8.84349e-07	8.96458e-05	-0.0766535	ENSG00000198393	ZNF26
12:76410635-76422510:-	Y	Y	-1.35165	8.86712e-07	8.9846e-05	-0.00662372	ENSG00000091039	OSBPL8
9:113227661-113256113:+	Y	Y	-1.21432	8.9215e-07	9.03248e-05	-0.00605293	ENSG00000136868	SLC31A1
14:34435305-34462095:-	Y	Y	-1.04691	8.92606e-07	9.03248e-05	-0.0140781	ENSG00000165389	SPTSSA
X:347839-361404:-	Y	Y	-1.15128	8.92361e-07	9.03248e-05	-0.00684846	ENSG00000167393	PPP2R3B
5:138167643-138167933:-	Y	N	-1.28445	8.98055e-07	9.08367e-05	-0.110874	ENSG00000112983	BRD8
17:81694425-81694748:+	Y	Y	-0.957621	9.00494e-07	9.10436e-05	-0.0947368	ENSG00000185359	HGS
1:114464389-114510550:-	Y	Y	-1.42531	9.02314e-07	9.11231e-05	-0.014224	ENSG00000197323	TRIM33
9:69750951-69757122:-	Y	Y	-1.1479	9.02286e-07	9.11231e-05	-0.0193622	ENSG00000188647	PTAR1
20:34736759-34738897:-	Y	Y	-1.26737	9.02458e-07	9.11231e-05	-0.0154108	ENSG00000198646	NCOA6
9:95006000-95006200:+	Y	N	-1.62405	9.05076e-07	9.13477e-05	-0.123772	ENSG00000148120	AOPEP
1:171517815-171522176:+	Y	Y	-1.05221	9.06592e-07	9.1461e-05	-0.00324816	ENSG00000117523	PRRC2C
17:77427202-77450566:+	Y	Y	-0.942489	9.09593e-07	9.17238e-05	-0.00142645	ENSG00000184640	SEPTIN9
11:31463306-31469739:-	Y	Y	-1.49325	9.15669e-07	9.22964e-05	-0.01072	ENSG00000148950	IMMP1L
2:3401894-3421699:+	Y	Y	-1.00165	9.23795e-07	9.30346e-05	-0.0106134	ENSG00000171853	TRAPPC12
12:112409203-112409311:-	Y	N	1.37868	9.23409e-07	9.30346e-05	0.227018	ENSG00000089009	RPL6
2:191370293-191377521:+	Y	Y	-0.819118	9.27066e-07	9.32864e-05	-0.00724007	ENSG00000128641	MYO1B
15:77421095-77447718:+	Y	Y	-1.14081	9.27099e-07	9.32864e-05	-0.00939479	ENSG00000140382	HMG20A
7:87181342-87182016:+	Y	Y	1.11276	9.29499e-07	9.34874e-05	0.0536132	ENSG00000135164	DMTF1
X:7077450-7084750:-	Y	Y	-1.39566	9.30256e-07	9.35229e-05	-0.0115622	ENSG00000130021	PUDP
2:158578264-158588224:+	Y	Y	-1.63295	9.32891e-07	9.37473e-05	-0.00729971	ENSG00000144283	PKP4
14:87976865-87980504:-	Y	Y	2.43707	9.33783e-07	9.37963e-05	0.101392	ENSG00000054983	GALC
15:22819288-22819416:+	Y	N	2.53748	9.39725e-07	9.43523e-05	0.214284	ENSG00000170113	NIPA1
17:8382781-8382861:-	Y	N	0.939463	9.41129e-07	9.44524e-05	0.0223217	ENSG00000161970	RPL26
8:100922438-100923954:-	Y	N	-0.991716	9.47487e-07	9.50493e-05	-0.0011539	ENSG00000164924	YWHAZ
14:96562894-96564954:+	Y	Y	-1.03765	9.52722e-07	9.55333e-05	-0.0103949	ENSG00000090060	PAPOLA
2:161381360-161385463:+	Y	N	-1.39746	9.56144e-07	9.58349e-05	-0.00462619	ENSG00000115233	PSMD14
20:45420633-45420683:+	Y	N	-2.22932	9.56673e-07	9.58465e-05	-0.0450703	ENSG00000124155	PIGT
1:229327559-229340400:-	Y	Y	-1.30859	9.61184e-07	9.6257e-05	-0.0380818	ENSG00000154429	CCSAP
3:41227353-41233193:+	Y	Y	-1.03401	9.69783e-07	9.70762e-05	-0.00332166	ENSG00000168036	CTNNB1
2:86720810-86740926:+	Y	Y	-1.11453	9.7146e-07	9.72022e-05	-0.00180875	ENSG00000153561	RMND5A
1:35295989-35325359:+	Y	Y	-1.11459	9.73198e-07	9.73341e-05	-0.00552548	ENSG00000146463	ZMYM4
11:116957065-117098142:-	Y	Y	-1.52415	9.75941e-07	9.75664e-05	-0.0305746	ENSG00000160584	SIK3
2:109553220-109564214:-	Y	Y	-0.969985	9.80533e-07	9.79832e-05	-0.0131555	ENSG00000186522	SEPTIN10
14:65488584-65516242:+	Y	Y	-1.87913	9.83803e-07	9.82676e-05	-0.00693206	ENSG00000033170	FUT8
18:48636686-48663751:+	Y	Y	-1.10916	9.85353e-07	9.83802e-05	-0.00715516	ENSG00000134030	CTIF
8:54065814-54100223:-	Y	Y	-1.07032	9.87801e-07	9.85821e-05	-0.0064976	ENSG00000120992	LYPLA1
7:75466097-75474703:-	Y	Y	-1.08308	9.88447e-07	9.85892e-05	-0.0114942	ENSG00000272391	POM121C
14:96534886-96534889:+	Y	N	-3.34425	9.88722e-07	9.85892e-05	-0.0578999	ENSG00000090060	PAPOLA
2:108621462-108654811:+	Y	Y	-1.37031	9.90061e-07	9.86803e-05	-0.00699147	ENSG00000169756	LIMS1
1:19254841-19255947:+	Y	Y	1.5918	9.91442e-07	9.87756e-05	0.0504432	ENSG00000053372	MRTO4
4:150199079-150203794:+	Y	Y	-1.77143	9.93582e-07	9.89463e-05	-0.0150595	ENSG00000170390	DCLK2
17:57985349-57985984:-	Y	Y	-1.34483	9.95763e-07	9.9121e-05	-0.0474017	ENSG00000136451	VEZF1
7:72891111-72901030:+	Y	Y	-0.902225	9.97747e-07	9.92346e-05	-0.00821347	ENSG00000196313	POM121
21:43752630-43753582:+	Y	Y	2.36762	9.9776e-07	9.92346e-05	0.0271265	ENSG00000160209	PDXK
17:49824741-49825505:+	Y	Y	-1.81786	1.001e-06	9.95143e-05	-0.231186	ENSG00000136504	KAT7
7:117023000-117076523:+	Y	Y	-1.078	1.00187e-06	9.95576e-05	-0.010254	ENSG00000004866	ST7
1:66062958-66112769:+	Y	Y	-1.28768	1.00575e-06	9.99006e-05	-0.0434519	ENSG00000184588	PDE4B
3:122454002-122457725:-	Y	Y	-1.45441	1.01208e-06	0.000100443	-0.0103298	ENSG00000114030	KPNA1
6:82240844-82247561:-	Y	Y	-1.5	1.01187e-06	0.000100443	-0.0476228	ENSG00000005700	IBTK
1:64803062-64804733:+	Y	Y	-1.95586	1.01346e-06	0.000100538	-0.0350877	ENSG00000162437	RAVER2
12:121346127-121346565:-	Y	N	-0.88426	1.01391e-06	0.000100539	-0.0646636	ENSG00000089053	ANAPC5
14:88634490-88638808:-	Y	Y	-1.06797	1.01749e-06	0.000100851	-0.0396678	ENSG00000165521	EML5
9:87668949-87681403:+	Y	Y	-1.60091	1.01991e-06	0.000101048	-0.00657907	ENSG00000196730	DAPK1
11:3868275-3888086:+	Y	Y	-1.54377	1.0211e-06	0.000101116	-0.00620115	ENSG00000167323	STIM1
15:26750151-26767151:-	Y	Y	-1.85182	1.02147e-06	0.000101116	-0.0143552	ENSG00000166206	GABRB3
3:134159374-134175608:-	Y	Y	-1.17831	1.02214e-06	0.000101139	-0.00562446	ENSG00000163785	RYK
1:20773611-20775005:-	Y	N	0.907966	1.02541e-06	0.000101291	0.109504	ENSG00000127483	HP1BP3
3:33576422-33577201:-	Y	Y	-1.33494	1.02429e-06	0.000101291	-0.0135046	ENSG00000163539	CLASP2
17:35657792-35659763:+	Y	Y	-1.10493	1.02542e-06	0.000101291	-0.0055794	ENSG00000006125	AP2B1
19:49767201-49781756:+	Y	Y	-0.99752	1.02465e-06	0.000101291	-0.00396163	ENSG00000196961	AP2A1
12:57608738-57609076:+	Y	N	-0.891619	1.03125e-06	0.000101823	-0.113183	ENSG00000178498	DTX3
18:49492275-49492305:-	Y	N	2.21288	1.03501e-06	0.000102152	0.331838	ENSG00000265681	RPL17
8:26298609-26304533:+	Y	Y	-1.16536	1.03717e-06	0.000102321	-0.0164285	ENSG00000221914	PPP2R2A
2:3577927-3579818:+	Y	N	-0.829728	1.039e-06	0.000102415	-0.00129251	ENSG00000171863	RPS7
4:26861675-26881512:+	Y	Y	-1.67258	1.03879e-06	0.000102415	-0.0298202	ENSG00000109689	STIM2
1:44352926-44354891:-	Y	Y	-0.991438	1.04062e-06	0.000102531	-0.0218417	ENSG00000117419	ERI3
3:77522903-77527402:+	Y	Y	-1.84561	1.05282e-06	0.000103688	-0.0340723	ENSG00000185008	ROBO2
11:117296962-117299647:-	Y	Y	-1.5618	1.05392e-06	0.000103753	-0.0145436	ENSG00000186318	BACE1
9:100060173-100098783:-	Y	Y	-1.139	1.05671e-06	0.000103984	-0.00773974	ENSG00000023318	ERP44
12:132986874-132987664:+	Y	Y	-1.50758	1.05818e-06	0.000104084	-0.081832	ENSG00000198393	ZNF26
2:115343913-115440871:+	Y	Y	-2.12284	1.0651e-06	0.00010472	-0.0212534	ENSG00000175497	DPP10
7:74684905-74689123:+	Y	Y	-1.18203	1.06713e-06	0.000104875	-0.00312057	ENSG00000263001	GTF2I
1:81953174-81953445:+	Y	N	-1.18892	1.06923e-06	0.000105037	-0.0137736	ENSG00000117114	ADGRL2
7:6029033-6037423:-	Y	Y	1.07302	1.0713e-06	0.000105196	0.0107043	ENSG00000086232	EIF2AK1
3:23811511-23866270:+	Y	Y	-0.795779	1.07849e-06	0.000105854	-0.00543871	ENSG00000170142	UBE2E1
8:89902838-89909566:+	Y	Y	-1.65189	1.07929e-06	0.000105854	-0.0393807	ENSG00000164823	OSGIN2
17:75394034-75404840:-	Y	Y	-1.17457	1.07937e-06	0.000105854	-0.00471211	ENSG00000177885	GRB2
6:157150854-157152404:+	Y	N	-1.14658	1.08023e-06	0.000105878	-0.0120861	ENSG00000049618	ARID1B
19:5232576-5233008:-	N	N	-1.08975	1.08052e-06	0.000105878	-0.0533302	ENSG00000105426	PTPRS
1:23975053-23975077:-	Y	N	-3.19888	1.08295e-06	0.00010607	-0.203767	ENSG00000188529	SRSF10
2:111850911-111856377:-	Y	Y	-1.49762	1.08515e-06	0.000106241	-0.0204906	ENSG00000153107	ANAPC1
5:139315158-139315214:+	Y	N	-2.20549	1.08649e-06	0.000106328	-0.0538852	ENSG00000015479	MATR3
7:108399594-108456242:-	Y	Y	-1.36361	1.0889e-06	0.000106518	-0.00634886	ENSG00000091129	NRCAM
1:180806558-180811406:+	Y	Y	-1.37273	1.09265e-06	0.00010684	-0.00276605	ENSG00000143324	XPR1
2:65366753-65377612:-	Y	Y	-1.043	1.09494e-06	0.000107019	-0.00778801	ENSG00000198369	SPRED2
5:55475451-55490959:-	Y	Y	-1.89339	1.09596e-06	0.000107073	-0.0233443	ENSG00000067113	PLPP1
2:11602543-11610687:+	Y	Y	-1.70236	1.09676e-06	0.000107107	-0.0514873	ENSG00000196208	GREB1
15:98734754-98820865:+	Y	Y	-1.04625	1.10117e-06	0.000107462	-0.00621413	ENSG00000140443	IGF1R
16:3740550-3743468:-	Y	N	1.33297	1.10132e-06	0.000107462	0.0258863	ENSG00000005339	CREBBP
7:84372292-84489095:-	Y	Y	-1.50662	1.10511e-06	0.000107745	-0.0187988	ENSG00000075213	SEMA3A
8:55947724-55950458:+	Y	Y	1.11127	1.10515e-06	0.000107745	0.0317308	ENSG00000254087	LYN
1:241872279-241878748:+	Y	Y	-0.884402	1.10773e-06	0.00010795	-0.0100902	ENSG00000174371	EXO1
5:140552185-140557146:-	Y	Y	-0.873149	1.11045e-06	0.000108137	-0.0132254	ENSG00000213523	SRA1
9:97653909-97654879:+	Y	Y	-1.10378	1.1115e-06	0.000108137	-0.0218498	ENSG00000136937	NCBP1
18:49379759-49390719:-	Y	Y	-1.06425	1.11066e-06	0.000108137	-0.00548702	ENSG00000141627	DYM
21:31692450-31693293:-	Y	Y	-1.42845	1.11114e-06	0.000108137	-0.0378658	ENSG00000156304	SCAF4
7:108150754-108156386:-	Y	Y	-1.72707	1.11275e-06	0.000108213	-0.00715924	ENSG00000091129	NRCAM
9:78297271-78300601:+	Y	Y	-0.979304	1.11438e-06	0.000108326	-0.010081	ENSG00000135069	PSAT1
1:212286292-212301805:+	Y	Y	-1.38572	1.1184e-06	0.000108647	-0.00948938	ENSG00000066027	PPP2R5A
3:25645471-25664228:-	Y	Y	-1.26081	1.11862e-06	0.000108647	-0.00583426	ENSG00000077097	TOP2B
7:77854835-77893607:+	Y	Y	-0.857993	1.11989e-06	0.000108725	-0.00189839	ENSG00000006576	PHTF2
16:30700879-30704063:+	Y	Y	-1.14092	1.12037e-06	0.000108726	-0.0169682	ENSG00000080603	SRCAP
6:79063911-79077447:-	Y	Y	-1.22466	1.12216e-06	0.000108854	-0.0108316	ENSG00000146247	PHIP
10:103153628-103169283:-	Y	Y	-1.2345	1.12671e-06	0.00010925	-0.00887147	ENSG00000076685	NT5C2
4:77056486-77058506:-	Y	Y	-1.03733	1.13155e-06	0.000109673	-0.00759815	ENSG00000118816	CCNI
2:216633966-216659617:+	Y	Y	-0.99443	1.13415e-06	0.000109879	-0.00157717	ENSG00000115457	IGFBP2
1:167241611-167251918:+	Y	Y	-1.27963	1.13759e-06	0.000110167	-0.02445	ENSG00000143190	POU2F1
16:53965859-53979370:+	Y	Y	-1.26181	1.14195e-06	0.000110543	-0.0115283	ENSG00000140718	FTO
3:193603558-193614721:+	Y	Y	-1.29169	1.14767e-06	0.00011105	-0.00543905	ENSG00000198836	OPA1
22:35768350-35772930:-	Y	Y	-0.796441	1.15257e-06	0.000111478	-0.0219843	ENSG00000100320	RBFOX2
14:77305831-77305860:-	Y	N	1.88571	1.15367e-06	0.000111538	0.233868	ENSG00000009830	POMT2
2:61186082-61186445:+	Y	N	-1.79795	1.15496e-06	0.000111616	-0.225242	ENSG00000173209	AHSA2P
1:150293899-150293919:+	Y	Y	0.711196	1.15682e-06	0.000111703	0.121246	ENSG00000266472	MRPS21
15:98708108-98734711:+	Y	Y	-0.970044	1.15673e-06	0.000111703	-0.01078	ENSG00000140443	IGF1R
1:32657675-32662245:+	Y	Y	-0.713518	1.15833e-06	0.000111762	-0.00259652	ENSG00000162521	RBBP4
13:35567018-35583897:+	Y	Y	-1.16309	1.1584e-06	0.000111762	-0.00459058	ENSG00000172915	NBEA
2:227325661-227328677:+	Y	Y	-1.38545	1.15944e-06	0.000111817	-0.0365555	ENSG00000168958	MFF
2:144145906-144177134:-	Y	Y	-1.66017	1.16244e-06	0.000112058	-0.0074699	ENSG00000121964	GTDC1
7:86910002-86911621:-	Y	Y	-1.09536	1.16435e-06	0.000112197	-0.0753288	ENSG00000164659	ELAPOR2
17:8530686-8531585:-	Y	Y	-2.68128	1.16569e-06	0.000112279	-0.00786546	ENSG00000133026	MYH10
10:32274039-32281858:-	Y	Y	-1.17146	1.16817e-06	0.000112424	-0.0226979	ENSG00000120616	EPC1
13:19965282-19969830:+	Y	Y	-1.13979	1.16793e-06	0.000112424	-0.0125048	ENSG00000121741	ZMYM2
11:63721033-63746946:+	Y	Y	-1.08659	1.17522e-06	0.000113056	-0.00163215	ENSG00000133318	RTN3
11:73468493-73597922:-	Y	Y	-1.1848	1.17587e-06	0.000113072	-0.00785406	ENSG00000054965	FAM168A
10:21681377-21682224:+	Y	Y	-1.86961	1.18179e-06	0.000113594	-0.0577075	ENSG00000078403	MLLT10
17:37542566-37553114:-	Y	Y	-1.07079	1.18324e-06	0.000113687	-0.01588	ENSG00000275066	SYNRG
8:27823206-27828104:-	Y	Y	-0.877049	1.18698e-06	0.000113998	-0.00787134	ENSG00000168078	PBK
12:28199057-28225794:+	Y	Y	-1.5212	1.19078e-06	0.000114316	-0.0135134	ENSG00000123106	CCDC91
10:5717751-5720259:+	Y	Y	-1.41471	1.1929e-06	0.000114472	-0.0256309	ENSG00000108021	TASOR2
19:38624198-38626027:+	Y	Y	-1.02546	1.19457e-06	0.000114585	-0.00253271	ENSG00000178982	EIF3K
15:64987477-64988618:-	Y	Y	-1.70557	1.19825e-06	0.00011489	-0.0133986	ENSG00000090487	SPG21
2:47888720-47898900:-	Y	Y	-1.18979	1.21178e-06	0.000116139	-0.0232166	ENSG00000138081	FBXO11
15:26716766-26749934:-	Y	Y	-1.68361	1.21488e-06	0.000116389	-0.00895266	ENSG00000166206	GABRB3
11:10807074-10807254:-	Y	N	-1.37751	1.22279e-06	0.000117098	-0.00821685	ENSG00000110321	EIF4G2
11:20885541-20918181:+	Y	Y	-1.5672	1.22661e-06	0.000117415	-0.00694037	ENSG00000165973	NELL1
1:227051986-227059212:-	Y	Y	-1.35448	1.2303e-06	0.000117721	-0.0117067	ENSG00000143776	CDC42BPA
1:201850817-201852103:+	Y	Y	-0.987874	1.23629e-06	0.000118234	-0.0143216	ENSG00000198700	IPO9
X:41343024-41343215:+	Y	N	-1.71383	1.23668e-06	0.000118234	-0.0140728	ENSG00000215301	DDX3X
9:133644379-133647366:+	Y	Y	-0.361321	1.24197e-06	0.00011869	-0.00655302	ENSG00000123454	DBH
19:17513245-17515741:+	Y	Y	-0.935896	1.24325e-06	0.000118763	-0.00730392	ENSG00000130313	PGLS
7:81745121-81750888:-	Y	Y	-1.43664	1.24845e-06	0.000119211	-0.0142168	ENSG00000019991	HGF
1:26764265-26764794:+	Y	N	-2.23078	1.25616e-06	0.000119849	-0.0117003	ENSG00000117713	ARID1A
5:93585805-93587100:+	Y	Y	-1.29329	1.25569e-06	0.000119849	-0.0292914	ENSG00000175745	NR2F1
22:28163600-28296197:-	Y	Y	-1.30452	1.25996e-06	0.000120162	-0.00736298	ENSG00000100154	TTC28
20:45813465-45814383:+	Y	Y	-0.845631	1.26429e-06	0.000120526	-0.00911728	ENSG00000175063	UBE2C
3:78662115-78667882:-	Y	Y	-1.36708	1.26554e-06	0.000120546	-0.0100689	ENSG00000169855	ROBO1
4:51909400-51909452:+	Y	N	2.75158	1.26542e-06	0.000120546	0.291253	ENSG00000109184	DCUN1D4
8:29340244-29345369:-	Y	Y	-0.796172	1.27115e-06	0.00012098	-0.00971422	ENSG00000120875	DUSP4
22:29564372-29569192:-	Y	Y	-1.00082	1.27068e-06	0.00012098	-0.00493012	ENSG00000184117	NIPSNAP1
5:142142978-142144570:+	Y	N	-1.07782	1.28179e-06	0.000121943	-0.00627	ENSG00000131507	NDFIP1
11:93732361-93732499:-	Y	Y	-1.30672	1.28315e-06	0.000122023	-0.186508	ENSG00000166012	TAF1D
8:100935056-100948076:-	Y	Y	-0.687515	1.28442e-06	0.000122093	-0.00111094	ENSG00000164924	YWHAZ
18:49491736-49491745:-	Y	N	1.2379	1.28616e-06	0.000122208	0.161009	ENSG00000265681	RPL17
14:88831036-88833692:+	Y	Y	-1.11456	1.28716e-06	0.000122253	-0.0519849	ENSG00000165533	TTC8
2:135742754-135747657:+	Y	Y	-1.28343	1.28808e-06	0.000122291	-0.0571532	ENSG00000144224	UBXN4
5:112801384-112810125:+	Y	Y	-1.47318	1.289e-06	0.000122328	-0.00860015	ENSG00000134982	APC
2:47170765-47172413:-	Y	N	-0.582913	1.2943e-06	0.00012278	-0.00381128	ENSG00000143933	CALM2
5:103120839-103129305:+	Y	Y	-1.13789	1.29778e-06	0.00012301	-0.0138322	ENSG00000145725	PPIP5K2
5:134789265-134790105:+	Y	Y	-1.32455	1.29757e-06	0.00012301	-0.0338993	ENSG00000145833	DDX46
3:119462149-119463335:-	Y	Y	-1.94051	1.30006e-06	0.000123176	-0.0717307	ENSG00000176142	TMEM39A
1:182876914-182877047:+	Y	N	-1.41258	1.30069e-06	0.000123185	-0.0470601	ENSG00000135829	DHX9
6:36089785-36095986:+	Y	Y	-1.06374	1.31225e-06	0.000124229	-0.0311122	ENSG00000112062	MAPK14
6:72805972-73003907:+	Y	Y	-1.93128	1.31599e-06	0.000124533	-0.0249726	ENSG00000185760	KCNQ5
5:103180189-103183233:+	Y	Y	-1.29681	1.31795e-06	0.000124668	-0.0133503	ENSG00000145725	PPIP5K2
3:49471050-49476848:+	Y	Y	-1.10991	1.32908e-06	0.000125669	-0.00353978	ENSG00000173402	DAG1
17:80625794-80643727:+	Y	Y	-1.19881	1.33348e-06	0.000126034	-0.00739446	ENSG00000141564	RPTOR
2:38585882-38591529:-	Y	Y	-1.23627	1.337e-06	0.000126269	-0.00742615	ENSG00000143889	HNRNPLL
3:193662963-193664879:+	Y	Y	-1.52667	1.33706e-06	0.000126269	-0.00683657	ENSG00000198836	OPA1
1:179869285-179873705:-	Y	Y	-1.05584	1.34097e-06	0.000126587	-0.0140902	ENSG00000169905	TOR1AIP2
17:78829008-78835279:-	Y	Y	-1.25907	1.34297e-06	0.000126724	-0.0197301	ENSG00000055483	USP36
17:49825543-49825999:+	Y	Y	-2.00779	1.34535e-06	0.000126846	-0.203545	ENSG00000136504	KAT7
20:58900031-58900363:+	Y	N	-0.743301	1.34525e-06	0.000126846	-0.00467101	ENSG00000087460	GNAS
12:51425415-51440707:+	Y	Y	-1.2825	1.34814e-06	0.000127057	-0.0103447	ENSG00000050438	SLC4A8
2:65377751-65431961:-	Y	Y	-1.07844	1.3514e-06	0.000127313	-0.0124116	ENSG00000198369	SPRED2
17:59690712-59690826:+	Y	N	-1.38362	1.35289e-06	0.000127401	-0.0219312	ENSG00000141367	CLTC
4:99036090-99037766:+	Y	Y	-1.39917	1.35404e-06	0.000127457	-0.0402507	ENSG00000164024	METAP1
7:36423944-36424544:+	Y	Y	-1.13439	1.35623e-06	0.000127612	-0.101159	ENSG00000011426	ANLN
11:72008146-72008437:-	Y	N	-1.22128	1.35933e-06	0.000127852	-0.0501908	ENSG00000137497	NUMA1
20:41029456-41061393:+	Y	Y	-0.654992	1.36125e-06	0.000127981	-0.00514505	ENSG00000198900	TOP1
11:94740989-94768341:+	Y	Y	-1.11118	1.36256e-06	0.000128052	-0.00520242	ENSG00000166025	AMOTL1
2:213302583-213310058:+	Y	Y	-1.4011	1.36338e-06	0.000128077	-0.0429814	ENSG00000144451	SPAG16
4:150079449-150102477:+	Y	Y	-1.43253	1.36563e-06	0.000128185	-0.0166193	ENSG00000170390	DCLK2
7:128748805-128753817:+	Y	Y	-0.82296	1.36519e-06	0.000128185	-0.00374622	ENSG00000128595	CALU
1:1257311-1262169:-	Y	Y	-0.79736	1.36624e-06	0.00012819	-0.00593734	ENSG00000160087	UBE2J2
15:57129973-57134315:+	Y	Y	-1.39414	1.36863e-06	0.000128362	-0.00903737	ENSG00000140262	TCF12
5:133960021-133967395:-	Y	Y	-1.51785	1.36925e-06	0.000128369	-0.043867	ENSG00000113583	C5orf15
8:89759322-89759446:+	Y	N	-3.28486	1.37386e-06	0.000128748	-0.127921	ENSG00000104312	RIPK2
2:73550438-73557219:+	Y	Y	-1.36755	1.37762e-06	0.000128949	-0.00649759	ENSG00000116127	ALMS1
9:78252044-78253231:+	Y	Y	-1.32587	1.37689e-06	0.000128949	-0.0509235	ENSG00000148019	CEP78
15:57234108-57243471:+	Y	Y	-0.771952	1.37766e-06	0.000128949	-0.00508121	ENSG00000140262	TCF12
13:93545422-93830153:+	Y	Y	-1.05181	1.38142e-06	0.000129249	-0.0165305	ENSG00000183098	GPC6
3:149872155-149895239:+	Y	Y	-1.10989	1.3836e-06	0.000129401	-0.00312272	ENSG00000082996	RNF13
19:5595498-5598484:-	Y	Y	2.23777	1.38596e-06	0.000129569	0.261691	ENSG00000130254	SAFB2
7:11062671-11062993:+	Y	N	-1.58222	1.38744e-06	0.000129655	-0.0417975	ENSG00000106443	PHF14
1:179867527-179868807:-	Y	N	-0.759387	1.39532e-06	0.000130339	-0.0145518	ENSG00000169905	TOR1AIP2
8:90631708-90645110:-	Y	Y	-1.2772	1.39626e-06	0.000130374	-0.00553197	ENSG00000180694	TMEM64
1:182843435-182852232:+	Y	Y	-0.796423	1.40049e-06	0.000130717	-0.0054104	ENSG00000135829	DHX9
2:20205425-20223202:-	Y	Y	-1.05075	1.40115e-06	0.000130726	-0.0082586	ENSG00000115884	SDC1
12:123261012-123261128:-	Y	N	-1.43739	1.40427e-06	0.000130964	-0.0514711	ENSG00000111328	CDK2AP1
19:5690390-5690505:+	Y	N	0.549236	1.40575e-06	0.000131049	0.0265125	ENSG00000130255	RPL36
2:20278820-20282946:-	Y	Y	-1.18682	1.40834e-06	0.000131238	-0.0269989	ENSG00000055917	PUM2
6:43780855-43781955:+	Y	N	1.50324	1.40992e-06	0.000131333	0.0748941	ENSG00000112715	VEGFA
14:66551182-66681106:+	Y	Y	-1.64829	1.41219e-06	0.000131438	-0.0139082	ENSG00000171723	GPHN
15:84778313-84782653:+	Y	Y	-1.55886	1.41175e-06	0.000131438	-0.0257524	ENSG00000166716	ZNF592
1:150112266-150118590:+	Y	Y	-1.13562	1.41932e-06	0.000132008	-0.0182387	ENSG00000136631	VPS45
1:33029577-33031543:-	Y	N	-1.31843	1.41945e-06	0.000132008	-0.00923774	ENSG00000004455	AK2
12:106959386-106966934:+	Y	Y	-1.16661	1.42559e-06	0.000132473	-0.00849005	ENSG00000151135	TMEM263
14:63539693-63542778:-	Y	Y	-1.19862	1.4254e-06	0.000132473	-0.00543833	ENSG00000154001	PPP2R5E
15:28152831-28163093:-	Y	Y	-1.42402	1.43538e-06	0.000133329	-0.0240422	ENSG00000128731	HERC2
1:200739967-200760838:+	Y	Y	-1.37531	1.44113e-06	0.00013381	-0.0142643	ENSG00000118200	CAMSAP2
11:119206613-119232447:+	Y	Y	-1.10325	1.4442e-06	0.000134041	-0.00481843	ENSG00000110395	CBL
8:26582058-26583798:+	Y	Y	0.798059	1.4511e-06	0.000134628	0.0027921	ENSG00000092964	DPYSL2
1:84157406-84164316:+	Y	Y	-1.52805	1.4527e-06	0.000134648	-0.00799978	ENSG00000142875	PRKACB
3:172187299-172226870:+	Y	Y	-1.72362	1.45306e-06	0.000134648	-0.00703227	ENSG00000075420	FNDC3B
13:35513280-35521906:+	Y	Y	-0.887419	1.45201e-06	0.000134648	-0.00514101	ENSG00000172915	NBEA
4:168832172-168877722:+	Y	Y	-1.4258	1.45627e-06	0.000134826	-0.0385211	ENSG00000129116	PALLD
7:74658069-74664457:+	Y	Y	-1.06879	1.45588e-06	0.000134826	-0.00426316	ENSG00000263001	GTF2I
13:35142378-35155773:+	Y	Y	-1.58614	1.45705e-06	0.000134826	-0.0169317	ENSG00000172915	NBEA
20:13587371-13600542:-	Y	Y	-1.66884	1.4573e-06	0.000134826	-0.025479	ENSG00000089123	TASP1
16:227657-227686:-	Y	N	-1.19439	1.45817e-06	0.000134853	-0.201521	ENSG00000007392	LUC7L
1:45829582-45882363:+	Y	Y	-1.28196	1.46094e-06	0.00013489	-0.00535028	ENSG00000086015	MAST2
1:65525819-65565545:+	Y	Y	-1.31328	1.46139e-06	0.00013489	-0.0133948	ENSG00000116678	LEPR
3:107526751-107599312:+	Y	Y	-1.37909	1.46147e-06	0.00013489	-0.0183053	ENSG00000114439	BBX
11:3744650-3748845:-	Y	Y	-1.15092	1.46148e-06	0.00013489	-0.0105511	ENSG00000110713	NUP98
12:117177642-117186476:-	Y	Y	-0.978551	1.46028e-06	0.00013489	-0.0118296	ENSG00000135108	FBXO21
10:119592297-119593447:-	Y	Y	-1.24415	1.46592e-06	0.000135246	-0.0171472	ENSG00000151923	TIAL1
12:26983597-26990449:-	Y	Y	-1.10123	1.46852e-06	0.000135432	-0.0055331	ENSG00000064115	TM7SF3
2:73243004-73243045:+	Y	N	1.53373	1.47642e-06	0.000135999	0.0708486	ENSG00000135624	CCT7
2:158632643-158634069:+	Y	Y	-2.24383	1.47599e-06	0.000135999	-0.0162707	ENSG00000144283	PKP4
11:46697573-46700550:-	Y	Y	1.35776	1.47583e-06	0.000135999	0.0270979	ENSG00000175220	ARHGAP1
12:45846938-45848835:+	Y	Y	-1.75074	1.48003e-06	0.000136277	-0.0208657	ENSG00000189079	ARID2
18:26064872-26068259:-	Y	Y	-1.21079	1.4809e-06	0.000136303	-0.00702524	ENSG00000141380	SS18
X:147917828-147921932:+	Y	Y	-1.68875	1.48407e-06	0.000136541	-0.00841891	ENSG00000102081	FMR1
7:135673289-135674090:+	Y	Y	-1.29308	1.48696e-06	0.000136752	-0.0193717	ENSG00000243317	STMP1
5:56911589-56913010:+	Y	Y	-2.1326	1.48939e-06	0.000136921	-0.0685498	ENSG00000155542	SETD9
3:179325323-179327560:+	Y	Y	-1.56026	1.49412e-06	0.000137247	-0.020434	ENSG00000121864	ZNF639
16:29919635-29919669:-	Y	N	-2.54626	1.49369e-06	0.000137247	-0.315171	ENSG00000174943	KCTD13
20:58431033-58431517:+	Y	N	-2.47279	1.49495e-06	0.000137269	-0.021697	ENSG00000124164	VAPB
1:164657373-164674489:+	Y	Y	-1.19814	1.4997e-06	0.000137651	-0.0153746	ENSG00000185630	PBX1
7:73543894-73552166:-	Y	Y	-1.09814	1.50225e-06	0.00013783	-0.00538847	ENSG00000106635	BCL7B
13:38359334-38359781:+	Y	N	-2.01629	1.50409e-06	0.000137945	-0.0513958	ENSG00000120686	UFM1
7:151498181-151517890:-	Y	Y	-0.774141	1.50951e-06	0.000138387	-0.00701881	ENSG00000106615	RHEB
12:57515494-57515919:+	Y	Y	-1.08652	1.51187e-06	0.000138549	-0.0217142	ENSG00000166986	MARS1
16:56454922-56458128:+	Y	Y	-1.13764	1.51365e-06	0.000138657	-0.012891	ENSG00000087263	OGFOD1
7:133817545-133895062:+	Y	Y	-1.09677	1.51604e-06	0.000138821	-0.0157664	ENSG00000131558	EXOC4
11:115231491-115238499:-	Y	Y	-1.57722	1.51845e-06	0.000138987	-0.00473342	ENSG00000182985	CADM1
7:8024715-8024814:+	Y	N	-1.96797	1.52114e-06	0.000139124	-0.0567117	ENSG00000106415	GLCCI1
9:14155894-14179726:-	Y	Y	-1.19978	1.52107e-06	0.000139124	-0.00673927	ENSG00000147862	NFIB
8:21967008-21969482:+	Y	Y	-1.32311	1.52495e-06	0.000139417	-0.0287924	ENSG00000130227	XPO7
4:168878395-168890921:+	Y	Y	-1.15837	1.52894e-06	0.000139726	-0.014383	ENSG00000129116	PALLD
4:174256146-174259698:-	Y	Y	-0.942652	1.5296e-06	0.000139732	-0.0194563	ENSG00000164117	FBXO8
2:88565362-88570016:-	Y	Y	-1.42784	1.53162e-06	0.000139834	-0.00986934	ENSG00000172071	EIF2AK3
13:27116597-27170090:-	Y	Y	-1.309	1.53192e-06	0.000139834	-0.0109003	ENSG00000152484	USP12
3:33612072-33619602:-	Y	Y	-1.03266	1.53492e-06	0.000140052	-0.00479065	ENSG00000163539	CLASP2
11:3776022-3778872:-	Y	Y	-1.27805	1.53916e-06	0.000140384	-0.00420174	ENSG00000110713	NUP98
1:198157277-198206873:+	Y	Y	-1.43183	1.54057e-06	0.000140403	-0.0368346	ENSG00000151414	NEK7
18:26038660-26039288:-	Y	Y	-1.45625	1.54009e-06	0.000140403	-0.0152633	ENSG00000141380	SS18
3:195411010-195412845:-	Y	Y	-2.22421	1.54148e-06	0.00014043	-0.0143942	ENSG00000114331	ACAP2
7:128074691-128081359:+	Y	Y	-0.71562	1.54362e-06	0.00014057	-0.00469478	ENSG00000197157	SND1
7:111097317-111099880:+	Y	Y	-1.00398	1.5509e-06	0.000141178	-0.0079655	ENSG00000173114	LRRN3
4:107990065-108004450:+	Y	Y	-1.17425	1.55427e-06	0.000141429	-0.0141223	ENSG00000138796	HADH
7:26197867-26199188:-	Y	N	-0.77949	1.55858e-06	0.000141765	-0.0163489	ENSG00000122566	HNRNPA2B1
11:2133675-2137187:-	Y	Y	-0.640308	1.56004e-06	0.000141842	-0.104494	ENSG00000167244	IGF2
16:54072541-54111761:+	Y	Y	-1.34487	1.56155e-06	0.000141924	-0.00418862	ENSG00000140718	FTO
20:14327559-14328579:-	Y	Y	-2.21546	1.56902e-06	0.000142548	-0.0612913	ENSG00000125848	FLRT3
2:101868038-101869621:+	Y	Y	-0.913572	1.57035e-06	0.000142612	-0.0091436	ENSG00000071054	MAP4K4
2:113927456-113931300:+	Y	Y	-0.982296	1.572e-06	0.000142707	-0.00309859	ENSG00000115091	ACTR3
18:35581863-35627428:+	Y	Y	-1.61917	1.57431e-06	0.00014286	-0.0167214	ENSG00000141429	GALNT1
14:74799698-74802555:+	Y	Y	-1.21662	1.57617e-06	0.000142973	-0.0174519	ENSG00000119596	YLPM1
6:27467921-27472287:-	Y	Y	-1.73198	1.57916e-06	0.000143188	-0.0429176	ENSG00000096654	ZNF184
17:28720329-28720413:+	Y	N	1.16501	1.58181e-06	0.000143372	0.0184653	ENSG00000198242	RPL23A
12:27013015-27014077:-	Y	Y	-1.72542	1.58334e-06	0.000143456	-0.0140465	ENSG00000064115	TM7SF3
2:61885073-61887947:-	Y	Y	-1.15386	1.58531e-06	0.000143578	-0.00472538	ENSG00000115484	CCT4
11:62836677-62839113:-	Y	Y	-1.09086	1.58689e-06	0.000143665	-0.0147392	ENSG00000133316	WDR74
19:32586645-32586857:+	Y	N	2.01316	1.59211e-06	0.000144081	0.20343	ENSG00000105185	PDCD5
7:135364067-135384289:-	Y	Y	-1.20157	1.59401e-06	0.000144197	-0.0436284	ENSG00000080802	CNOT4
8:11297952-11300022:+	Y	Y	-1.30264	1.59473e-06	0.000144206	-0.0442368	ENSG00000104643	MTMR9
1:212313817-212319376:+	Y	Y	-1.69528	1.59613e-06	0.000144276	-0.00870897	ENSG00000066027	PPP2R5A
3:160842293-160870597:+	Y	Y	-1.78357	1.59822e-06	0.000144396	-0.0220704	ENSG00000163590	PPM1L
9:93550692-93556358:+	Y	Y	-1.09729	1.59871e-06	0.000144396	-0.00659438	ENSG00000048828	FAM120A
1:173993136-174022095:-	Y	Y	-0.951739	1.60344e-06	0.000144768	-0.0149022	ENSG00000135870	RC3H1
2:47888626-47888719:-	Y	N	-3.34227	1.60995e-06	0.000145299	-0.101909	ENSG00000138081	FBXO11
X:46463450-46471141:+	Y	Y	-1.7207	1.61881e-06	0.000146042	-0.09291	ENSG00000147121	KRBOX4
6:17640065-17646066:-	Y	Y	-1.05393	1.6201e-06	0.000146101	-0.0106716	ENSG00000124789	NUP153
7:44798007-44798747:+	Y	N	-0.906117	1.62163e-06	0.000146182	-0.0127333	ENSG00000196262	PPIA
9:35068825-35071756:-	Y	Y	-0.812052	1.62628e-06	0.000146544	-0.00698975	ENSG00000165280	VCP
1:193069232-193069634:+	Y	N	-0.961618	1.6288e-06	0.000146714	-0.167082	ENSG00000116747	RO60
17:29848930-29925216:-	Y	Y	-1.5287	1.63059e-06	0.000146819	-0.0324445	ENSG00000141298	SSH2
7:56056415-56057992:+	Y	Y	-0.981928	1.63184e-06	0.000146874	-0.00202665	ENSG00000146731	CCT6A
17:40640079-40640573:-	Y	Y	-1.24158	1.63317e-06	0.000146937	-0.013776	ENSG00000073584	SMARCE1
9:3330518-3344731:-	Y	Y	-1.18177	1.63553e-06	0.000147093	-0.00753368	ENSG00000080298	RFX3
4:140944811-140947653:-	Y	Y	-1.44368	1.6396e-06	0.000147402	-0.0151221	ENSG00000170153	RNF150
5:70076521-70076574:+	Y	N	13.7028	1.64338e-06	0.000147684	0.195833	ENSG00000205571	SMN2
12:123260976-123261002:-	Y	N	-1.72398	1.64421e-06	0.000147701	-0.263001	ENSG00000111328	CDK2AP1
13:77744517-77746513:+	Y	Y	-1.69795	1.64741e-06	0.000147932	-0.01007	ENSG00000139737	SLAIN1
16:69235834-69245601:+	Y	Y	-1.56858	1.65123e-06	0.000148217	-0.00820305	ENSG00000168807	SNTB2
2:73559143-73572261:+	Y	Y	-1.49909	1.65287e-06	0.000148307	-0.00657241	ENSG00000116127	ALMS1
12:44851848-44874998:-	Y	Y	-1.47949	1.65356e-06	0.000148311	-0.00310835	ENSG00000184613	NELL2
7:143294877-143299922:+	Y	Y	-0.801956	1.65523e-06	0.000148404	-0.01676	ENSG00000106144	CASP2
4:78776722-78826036:+	Y	Y	-1.39008	1.66196e-06	0.000148947	-0.0191406	ENSG00000138756	BMP2K
13:50927479-50928361:+	Y	Y	-1.46126	1.66257e-06	0.000148947	-0.0147908	ENSG00000136104	RNASEH2B
1:84165014-84173328:+	Y	Y	-1.48687	1.66568e-06	0.000148995	-0.0144919	ENSG00000142875	PRKACB
2:144390602-144394392:-	Y	Y	-1.74348	1.66459e-06	0.000148995	-0.0410576	ENSG00000169554	ZEB2
2:160367392-160401967:-	Y	Y	-1.2133	1.66481e-06	0.000148995	-0.00701625	ENSG00000153250	RBMS1
6:72678559-72805960:+	Y	Y	-1.95793	1.66531e-06	0.000148995	-0.0579642	ENSG00000185760	KCNQ5
18:49492433-49492433:-	Y	N	1.53685	1.67208e-06	0.000149453	0.216007	ENSG00000265681	RPL17
19:5654457-5657240:+	Y	Y	1.23232	1.67149e-06	0.000149453	0.0152751	ENSG00000160633	SAFB
3:71186547-71187649:-	Y	Y	-4.98541	1.67595e-06	0.000149741	-0.0515377	ENSG00000114861	FOXP1
17:47082351-47099834:-	Y	Y	-1.41326	1.6834e-06	0.000150349	-0.0456238	ENSG00000262879	NA
1:243788827-243808122:-	Y	Y	-1.15997	1.68957e-06	0.000150842	-0.00875049	ENSG00000117020	AKT3
1:163161977-163168257:-	Y	Y	-0.873289	1.69354e-06	0.000151138	-0.000805125	ENSG00000143248	RGS5
18:63301866-63313801:-	Y	Y	-3.00465	1.69511e-06	0.00015122	-0.156682	ENSG00000171791	BCL2
3:128620594-128622163:-	Y	Y	1.27922	1.69915e-06	0.000151464	0.0142116	ENSG00000163902	RPN1
5:72816955-72825734:+	Y	Y	-0.84211	1.69861e-06	0.000151464	-0.0135985	ENSG00000083312	TNPO1
1:162566349-162576776:+	Y	Y	-1.17711	1.70324e-06	0.000151712	-0.00422363	ENSG00000117143	UAP1
7:33157757-33177477:+	Y	Y	-1.65185	1.70278e-06	0.000151712	-0.00685567	ENSG00000122507	BBS9
4:744689-761278:+	Y	Y	-0.764016	1.70871e-06	0.000152141	-0.00441422	ENSG00000185619	PCGF3
7:76058176-76060367:+	Y	Y	-0.746984	1.70939e-06	0.000152143	-0.00133672	ENSG00000146701	MDH2
2:27227536-27231467:+	Y	Y	-1.22357	1.71194e-06	0.000152253	-0.0087537	ENSG00000084774	CAD
21:37410671-37415489:+	Y	Y	-1.43231	1.71136e-06	0.000152253	-0.0148001	ENSG00000157540	DYRK1A
1:100287204-100291402:+	Y	Y	-1.05566	1.71352e-06	0.000152277	-0.0125122	ENSG00000137996	RTCA
22:44971471-44989121:-	Y	Y	-1.09033	1.71293e-06	0.000152277	-0.00616328	ENSG00000056487	PHF21B
4:140524662-140525419:+	Y	N	-1.69607	1.72216e-06	0.000152986	-0.0903616	ENSG00000179387	ELMOD2
2:210009737-210015972:+	Y	Y	-1.01172	1.7349e-06	0.000154059	-0.0248507	ENSG00000197713	RPE
2:171707378-171712401:+	Y	Y	-1.13213	1.73702e-06	0.000154188	-0.00641845	ENSG00000077380	DYNC1I2
4:55888888-55888932:+	Y	N	-2.8147	1.74015e-06	0.000154407	-0.179438	ENSG00000090989	EXOC1
7:77564196-77571077:+	Y	Y	-1.39168	1.74211e-06	0.000154477	-0.0217	ENSG00000127947	PTPN12
8:109540726-109550246:+	Y	Y	-1.49702	1.74227e-06	0.000154477	-0.0198123	ENSG00000147654	EBAG9
15:63504831-63515445:+	Y	Y	-1.18512	1.744e-06	0.000154571	-0.0246325	ENSG00000140455	USP3
3:39408196-39408388:+	Y	N	-0.980996	1.74962e-06	0.00015501	-0.00580733	ENSG00000168028	RPSA
10:96886156-96907264:+	Y	Y	-1.27096	1.75082e-06	0.000155057	-0.00948821	ENSG00000196233	LCOR
2:31079067-31114742:-	Y	Y	-2.54806	1.75349e-06	0.000155221	-0.0144633	ENSG00000158089	GALNT14
9:106933230-106935502:+	Y	Y	-1.64142	1.75401e-06	0.000155221	-0.0162651	ENSG00000148143	ZNF462
8:9566527-9575006:+	Y	Y	-1.32392	1.75604e-06	0.000155342	-0.00385608	ENSG00000173273	TNKS
9:131470984-131473507:+	Y	Y	-1.17054	1.75742e-06	0.000155404	-0.00730039	ENSG00000288701	PRRC2B
17:32351182-32351464:+	Y	Y	-1.53946	1.75828e-06	0.000155421	-0.027743	ENSG00000010244	ZNF207
2:131091809-131091960:-	N	N	1.09324	1.76211e-06	0.0001557	0.160291	ENSG00000152102	FAM168B
18:63128760-63138262:-	Y	Y	-3.90033	1.76316e-06	0.000155734	-0.0463176	ENSG00000171791	BCL2
12:20557225-20571863:+	Y	Y	-1.38687	1.77057e-06	0.000156329	-0.0105539	ENSG00000172572	PDE3A
12:40896110-40908353:+	Y	Y	-1.30371	1.77454e-06	0.000156619	-0.002084	ENSG00000018236	CNTN1
8:103501063-103525810:+	Y	Y	-1.58891	1.77688e-06	0.000156766	-0.0517081	ENSG00000176406	RIMS2
10:125122869-125133511:-	Y	Y	-0.950788	1.78249e-06	0.000157202	-0.0119537	ENSG00000175029	CTBP2
5:133967396-133967459:-	Y	N	-1.98315	1.78962e-06	0.00015777	-0.204883	ENSG00000113583	C5orf15
11:3362074-3362532:-	Y	N	-1.64988	1.79389e-06	0.000158087	-0.0649935	ENSG00000005801	ZNF195
3:130894776-130929997:+	Y	Y	-1.20451	1.79943e-06	0.000158455	-0.00607626	ENSG00000017260	ATP2C1
16:2461801-2462148:+	Y	Y	-1.28936	1.79877e-06	0.000158455	-0.0442434	ENSG00000162062	TEDC2
16:9093002-9102983:+	Y	Y	-0.948578	1.81187e-06	0.00015949	-0.00795817	ENSG00000182831	C16orf72
5:78839427-78882881:-	Y	Y	-1.08395	1.8138e-06	0.0001596	-0.000871273	ENSG00000113273	ARSB
1:30964911-30965981:-	Y	Y	-1.2782	1.81617e-06	0.000159692	-0.0212486	ENSG00000134644	PUM1
9:93543472-93550576:+	Y	Y	-1.01273	1.81623e-06	0.000159692	-0.00952634	ENSG00000048828	FAM120A
X:47219106-47222131:+	Y	Y	-1.08169	1.81726e-06	0.000159722	-0.0346412	ENSG00000102225	CDK16
8:17162890-17184788:+	Y	Y	-1.54722	1.81938e-06	0.000159848	-0.00481702	ENSG00000104219	ZDHHC2
12:69239707-69251128:+	Y	Y	-0.810848	1.83074e-06	0.000160724	-0.00834634	ENSG00000111605	CPSF6
X:132023660-132054630:+	Y	Y	-1.0194	1.83011e-06	0.000160724	-0.00369111	ENSG00000134602	STK26
6:157152405-157154054:+	Y	Y	-1.42465	1.83588e-06	0.000161115	-0.0135545	ENSG00000049618	ARID1B
4:86067956-86079498:-	Y	Y	-2.19037	1.84138e-06	0.000161475	-0.0566521	ENSG00000109339	MAPK10
16:1818515-1819114:-	Y	N	-2.24151	1.84119e-06	0.000161475	-0.0136015	ENSG00000063854	HAGH
1:61112257-61112343:+	Y	N	-13.1544	1.84246e-06	0.000161509	-0.146481	ENSG00000162599	NFIA
1:229549435-229558135:-	Y	Y	-1.42711	1.84344e-06	0.000161534	-0.074279	ENSG00000135776	ABCB10
1:224929836-224952669:+	Y	Y	-1.44693	1.84933e-06	0.000161927	-0.0438298	ENSG00000185842	DNAH14
13:35607497-35617412:+	Y	Y	-0.990405	1.8493e-06	0.000161927	-0.00592042	ENSG00000172915	NBEA
4:55871959-55877916:+	Y	Y	-1.85265	1.85048e-06	0.000161967	-0.0914603	ENSG00000090989	EXOC1
11:73874476-73875758:-	Y	Y	-0.855847	1.85201e-06	0.00016204	-0.0188693	ENSG00000181924	COA4
3:14962493-15003875:+	Y	Y	-1.3928	1.86055e-06	0.000162726	-0.0276972	ENSG00000177463	NR2C2
12:6495226-6509716:+	Y	Y	-0.700526	1.8623e-06	0.000162817	-0.00471776	ENSG00000010292	NCAPD2
9:81593275-81599864:-	Y	Y	-1.39451	1.865e-06	0.000162992	-0.0148155	ENSG00000196781	TLE1
1:241261622-241315563:-	Y	Y	-1.83352	1.86733e-06	0.000163134	-0.0579594	ENSG00000182901	RGS7
7:23418825-23431168:-	Y	Y	-0.963724	1.86809e-06	0.000163139	-0.00981855	ENSG00000136231	IGF2BP3
8:116847692-116848334:-	Y	N	-1.17609	1.87038e-06	0.000163278	-0.00996955	ENSG00000164754	RAD21
3:105367482-105439337:+	Y	Y	-1.41786	1.87328e-06	0.000163469	-0.0110136	ENSG00000170017	ALCAM
13:46771497-46775382:-	Y	Y	-1.07048	1.878e-06	0.00016382	-0.00308733	ENSG00000139684	ESD
15:89261879-89263418:+	Y	Y	-1.19443	1.88336e-06	0.000164226	-0.0100342	ENSG00000140525	FANCI
1:202138449-202144449:-	Y	Y	-0.992616	1.88551e-06	0.000164351	-0.00939729	ENSG00000143862	ARL8A
3:157150170-157150281:-	Y	N	-3.68388	1.88923e-06	0.000164613	-0.0620786	ENSG00000163660	CCNL1
4:140376779-140379120:+	Y	Y	-1.1191	1.89194e-06	0.000164788	-0.00582194	ENSG00000153130	SCOC
16:58534396-58536967:-	Y	Y	-0.996601	1.89349e-06	0.00016486	-0.00567339	ENSG00000125107	CNOT1
13:45525052-45529790:+	Y	Y	-1.56742	1.89494e-06	0.000164925	-0.0291077	ENSG00000136152	COG3
6:119180428-119188404:-	Y	Y	-1.35205	1.89604e-06	0.000164959	-0.0174054	ENSG00000111885	MAN1A1
5:135370147-135388916:-	Y	Y	-0.580606	1.89748e-06	0.000165022	-0.00169096	ENSG00000113648	MACROH2A1
2:202899638-202901024:-	Y	Y	-1.90403	1.89841e-06	0.000165042	-0.0127979	ENSG00000138442	WDR12
8:129894565-129896671:-	Y	Y	-1.37674	1.90035e-06	0.000165149	-0.00927305	ENSG00000153310	CYRIB
13:50913132-50915274:+	Y	Y	-1.42422	1.90355e-06	0.000165365	-0.00936659	ENSG00000136104	RNASEH2B
17:42834257-42834343:+	Y	N	-1.4165	1.90493e-06	0.000165422	-0.0578936	ENSG00000131467	PSME3
2:174847313-174847381:-	Y	N	-1.70814	1.90582e-06	0.000165438	-0.0851478	ENSG00000128656	CHN1
9:77177805-77199944:+	Y	Y	-1.56395	1.90807e-06	0.000165571	-0.0151275	ENSG00000197969	VPS13A
18:55546935-55550260:-	Y	Y	-1.04256	1.91412e-06	0.000166034	-0.0109584	ENSG00000196628	TCF4
9:83978280-83978298:-	N	N	-1.18984	1.91648e-06	0.000166176	-0.0483967	ENSG00000165119	HNRNPK
11:14645054-14698838:+	Y	Y	-1.27567	1.91853e-06	0.000166292	-0.0233925	ENSG00000152270	PDE3B
12:15641831-15647126:-	Y	Y	4.68671	1.92882e-06	0.000167121	0.349969	ENSG00000151491	EPS8
14:101964948-101975711:+	Y	Y	-0.805781	1.93041e-06	0.000167197	-0.0037664	ENSG00000197102	DYNC1H1
10:42477208-42477260:+	Y	N	-2.83786	1.94008e-06	0.000167971	-0.234672	ENSG00000185904	LINC00839
20:1376813-1377429:-	Y	Y	-1.37821	1.9486e-06	0.000168646	-0.0108187	ENSG00000088832	FKBP1A
16:16052817-16056091:+	Y	Y	-1.65545	1.95051e-06	0.0001687	-0.0105958	ENSG00000103222	ABCC1
20:45420684-45420693:+	Y	N	-2.18487	1.95068e-06	0.0001687	-0.0618576	ENSG00000124155	PIGT
2:70228344-70228462:-	Y	N	-1.15355	1.95276e-06	0.000168817	-0.140727	ENSG00000116001	TIA1
14:54399977-54401523:+	Y	Y	-2.18147	1.95411e-06	0.000168871	-0.0168105	ENSG00000100526	CDKN3
17:67929488-67931910:+	Y	Y	-1.17953	1.95849e-06	0.000169187	-0.010144	ENSG00000171634	BPTF
5:53560761-53573607:+	Y	Y	-1.25839	1.9651e-06	0.000169695	-0.0058154	ENSG00000164258	NDUFS4
17:5386270-5386686:-	Y	N	1.61758	1.97073e-06	0.000170118	0.0631242	ENSG00000108559	NUP88
7:135597740-135597997:+	Y	N	-1.32106	1.97959e-06	0.000170819	-0.0215481	ENSG00000155561	NUP205
19:32585908-32586644:+	Y	N	1.92145	1.98651e-06	0.000171353	0.152296	ENSG00000105185	PDCD5
13:99367907-99376917:+	Y	Y	-1.14889	1.98835e-06	0.000171447	-0.010555	ENSG00000134882	UBAC2
13:110900530-110900661:-	Y	N	-1.24358	1.99575e-06	0.000172022	-0.179652	ENSG00000088448	ANKRD10
3:134158265-134159236:-	Y	Y	-2.30457	2.00996e-06	0.000173182	-0.01983	ENSG00000163785	RYK
10:7977324-7979338:+	Y	N	-2.92562	2.01081e-06	0.00017319	-0.107784	ENSG00000165632	TAF3
5:43613651-43615847:+	Y	Y	-1.16024	2.01319e-06	0.000173267	-0.0211694	ENSG00000112992	NNT
19:1632406-1646354:-	Y	Y	-0.608623	2.0126e-06	0.000173267	-0.00458125	ENSG00000071564	TCF3
10:43396832-43397184:-	Y	Y	1.02002	2.01489e-06	0.000173349	0.0163271	ENSG00000169813	HNRNPF
2:8751953-8757193:-	Y	Y	-1.35998	2.0186e-06	0.000173604	-0.00655185	ENSG00000134313	KIDINS220
17:82913340-82914153:+	Y	N	-1.13598	2.02331e-06	0.000173945	-0.0335612	ENSG00000141556	TBCD
1:81811843-81811923:+	Y	N	-1.93298	2.04032e-06	0.000175342	-0.0857088	ENSG00000117114	ADGRL2
8:30453806-30474778:+	Y	Y	-1.54894	2.04314e-06	0.000175511	-0.00383665	ENSG00000157110	RBPMS
14:88833916-88834006:+	Y	N	-2.07055	2.04379e-06	0.000175511	-0.157311	ENSG00000165533	TTC8
1:176184693-176201260:-	Y	Y	-1.32172	2.04647e-06	0.000175675	-0.0091914	ENSG00000143207	COP1
X:54011285-54014376:-	Y	Y	-1.91765	2.05394e-06	0.000176252	-0.0119901	ENSG00000172943	PHF8
X:11768683-11768916:+	Y	N	-2.32938	2.06511e-06	0.000177145	-0.0782982	ENSG00000005302	MSL3
X:71286214-71288426:+	Y	Y	-1.06068	2.06958e-06	0.000177462	-0.00385123	ENSG00000147140	NONO
15:99633174-99645560:+	Y	Y	-1.24986	2.07434e-06	0.000177805	-0.0138393	ENSG00000068305	MEF2A
17:82890697-82891713:+	Y	N	-1.24414	2.07971e-06	0.000178199	-0.00602225	ENSG00000141556	TBCD
4:86082345-86089205:-	Y	Y	-2.10228	2.08076e-06	0.000178223	-0.0930577	ENSG00000109339	MAPK10
5:119460292-119464613:+	Y	Y	-1.39921	2.08815e-06	0.000178791	-0.00857003	ENSG00000133835	HSD17B4
5:113151423-113203236:-	Y	Y	-1.12056	2.09695e-06	0.000179412	-0.0127941	ENSG00000171444	MCC
8:15623250-15650696:+	Y	Y	-0.75847	2.09634e-06	0.000179412	-0.000880709	ENSG00000104723	TUSC3
12:48941578-48953112:-	Y	Y	-0.973868	2.09874e-06	0.000179499	-0.00295492	ENSG00000134287	ARF3
6:30558213-30558436:+	Y	N	-1.61336	2.09972e-06	0.000179516	-0.0618958	ENSG00000204576	PRR3
1:174683597-174699524:+	Y	Y	-1.74024	2.10481e-06	0.000179885	-0.00855093	ENSG00000152061	RABGAP1L
5:108348531-108364737:-	Y	Y	-1.18922	2.10903e-06	0.000180179	-0.0162474	ENSG00000145743	FBXL17
2:134945976-134945982:+	Y	N	-4.14024	2.12512e-06	0.000181487	-0.159791	ENSG00000082258	CCNT2
7:105064117-105066726:+	Y	Y	-1.14001	2.13014e-06	0.000181849	-0.0300181	ENSG00000005483	KMT2E
5:81448826-81461054:-	Y	Y	-1.56292	2.13447e-06	0.000182151	-0.0179477	ENSG00000145687	SSBP2
6:56460255-56462068:-	Y	N	-1.0731	2.1372e-06	0.000182317	-0.0288286	ENSG00000151914	DST
3:149817322-149822517:+	Y	Y	-1.42953	2.14473e-06	0.00018289	-0.018523	ENSG00000082996	RNF13
9:37326161-37326923:+	Y	Y	-3.23207	2.14548e-06	0.00018289	-0.0230566	ENSG00000147905	ZCCHC7
5:138529679-138541518:-	Y	Y	-0.827278	2.1472e-06	0.000182969	-0.00378279	ENSG00000120705	ETF1
3:185931577-185931618:-	Y	N	-2.24142	2.15124e-06	0.000183246	-0.123262	ENSG00000136527	TRA2B
6:166544691-166626920:-	Y	Y	-1.2115	2.15595e-06	0.000183579	-0.0244027	ENSG00000071242	RPS6KA2
17:55394535-55401468:-	Y	Y	-0.932037	2.16854e-06	0.000184584	-0.0044249	ENSG00000108960	MMD
5:73568235-73568291:+	Y	N	-12.7619	2.17813e-06	0.000185332	-0.063076	ENSG00000164338	UTP15
17:17264982-17267884:-	Y	Y	-1.09986	2.18033e-06	0.000185452	-0.00375504	ENSG00000141030	COPS3
17:20868686-20887591:+	Y	Y	-1.68101	2.18281e-06	0.000185594	-0.0895996	ENSG00000233098	CCDC144NL-AS1
6:90516682-90518446:-	Y	Y	-1.39749	2.18779e-06	0.000185908	-0.0101748	ENSG00000135341	MAP3K7
15:63542193-63544624:+	Y	Y	-1.61384	2.1881e-06	0.000185908	-0.0196861	ENSG00000140455	USP3
8:132812317-132813188:+	Y	N	-1.42474	2.19933e-06	0.000186793	-0.147115	ENSG00000129292	PHF20L1
6:73518250-73518264:-	Y	N	0.995544	2.21435e-06	0.000188	0.00128414	ENSG00000156508	EEF1A1
4:75982038-75990695:-	Y	Y	-1.06924	2.21807e-06	0.000188178	-0.0082523	ENSG00000198301	SDAD1
7:44656363-44666620:+	Y	Y	-0.981278	2.21802e-06	0.000188178	-0.012349	ENSG00000105953	OGDH
21:29070338-29071951:-	Y	Y	-1.11178	2.22328e-06	0.000188551	-0.00819612	ENSG00000156261	CCT8
1:164605420-164625928:+	Y	Y	-1.15651	2.225e-06	0.000188628	-0.0162691	ENSG00000185630	PBX1
17:32474825-32476679:+	Y	Y	-1.20872	2.22806e-06	0.000188819	-0.00626293	ENSG00000108671	PSMD11
5:36171734-36174778:+	Y	N	-0.892569	2.22929e-06	0.000188854	-0.00638001	ENSG00000145604	SKP2
6:50838094-50840155:+	Y	Y	-0.874005	2.231e-06	0.000188857	-0.0294624	ENSG00000008196	TFAP2B
13:110903540-110904030:-	Y	Y	-1.25755	2.23176e-06	0.000188857	-0.138794	ENSG00000088448	ANKRD10
17:21005151-21006507:-	Y	Y	-1.05167	2.23014e-06	0.000188857	-0.00868974	ENSG00000124422	USP22
4:2625432-2625461:+	Y	N	12.5722	2.23306e-06	0.000188898	0.140307	ENSG00000125386	FAM193A
1:167268597-167274437:+	Y	Y	-1.27706	2.23773e-06	0.000188928	-0.0216413	ENSG00000143190	POU2F1
1:215581180-215586494:+	Y	Y	-1.11624	2.2383e-06	0.000188928	-0.0274023	ENSG00000136636	KCTD3
6:158461730-158479750:+	Y	Y	-0.861549	2.23673e-06	0.000188928	-0.00525085	ENSG00000130338	TULP4
6:78958601-78960356:-	Y	N	-1.26668	2.23636e-06	0.000188928	-0.0279371	ENSG00000146247	PHIP
11:85981229-85981744:-	Y	Y	-2.15065	2.23735e-06	0.000188928	-0.0125903	ENSG00000073921	PICALM
14:77302962-77304691:-	Y	Y	-1.34776	2.23736e-06	0.000188928	-0.0164551	ENSG00000009830	POMT2
7:133630199-133768096:+	Y	Y	-0.944535	2.24163e-06	0.000189139	-0.0138583	ENSG00000131558	EXOC4
15:88901961-88902182:-	Y	N	-2.02748	2.2442e-06	0.000189288	-0.0531362	ENSG00000140545	MFGE8
4:112638674-112644303:+	Y	Y	1.77353	2.25095e-06	0.000189771	0.0906507	ENSG00000174720	LARP7
11:74239257-74246033:+	Y	Y	-1.04375	2.25238e-06	0.000189771	-0.00316287	ENSG00000214517	PPME1
20:58990401-58990895:+	Y	N	-1.00631	2.25166e-06	0.000189771	-0.0567967	ENSG00000101158	NELFCD
19:10918986-10919594:+	Y	N	-1.40267	2.25503e-06	0.000189925	-0.0302315	ENSG00000142453	CARM1
1:33335360-33335706:-	N	N	-2.08972	2.25686e-06	0.00019001	-0.0933719	ENSG00000134686	PHC2
7:32918373-32921338:-	Y	Y	-1.6986	2.25978e-06	0.000190187	-0.0421506	ENSG00000205763	RP9P
1:23050521-23053760:+	Y	Y	-0.958885	2.26173e-06	0.000190282	-0.00616166	ENSG00000004487	KDM1A
7:107998493-108001557:-	Y	Y	-0.783457	2.2644e-06	0.000190437	-0.0127818	ENSG00000091136	LAMB1
6:110217804-110219363:+	Y	Y	-1.45379	2.2659e-06	0.000190495	-0.0505324	ENSG00000168438	CDC40
2:86443535-86449806:+	Y	Y	-1.32505	2.26825e-06	0.000190623	-0.0132254	ENSG00000115548	KDM3A
2:183003326-183023805:-	Y	Y	-0.87908	2.27068e-06	0.000190758	-0.00344095	ENSG00000061676	NCKAP1
14:89230868-89263592:-	Y	Y	-1.18483	2.27437e-06	0.00019093	-0.0101994	ENSG00000053254	FOXN3
15:57109318-57118349:+	Y	Y	-0.99282	2.27397e-06	0.00019093	-0.00614565	ENSG00000140262	TCF12
19:37091122-37096030:+	Y	Y	-1.66709	2.27589e-06	0.000190989	-0.045876	ENSG00000197050	ZNF420
21:45643869-45649702:+	Y	Y	-1.32301	2.27934e-06	0.000191209	-0.0298563	ENSG00000183570	PCBP3
1:26727708-26727873:+	Y	N	-1.69969	2.28127e-06	0.000191302	-0.0607676	ENSG00000117713	ARID1A
1:160332558-160333461:-	Y	N	-1.0516	2.28755e-06	0.00019171	-0.0243072	ENSG00000122218	COPA
1:241614165-241615853:-	Y	Y	-1.76218	2.28779e-06	0.00019171	-0.0156959	ENSG00000054277	OPN3
6:163566796-163569437:+	Y	N	-1.37255	2.29431e-06	0.000192187	-0.0261872	ENSG00000112531	QKI
2:25388641-25419101:-	Y	Y	-1.53194	2.29573e-06	0.000192236	-0.0325771	ENSG00000138101	DTNB
18:34128890-34129870:-	Y	Y	-4.1416	2.29842e-06	0.000192392	-0.0478821	ENSG00000101746	NOL4
7:94518324-94527161:+	Y	Y	-0.975237	2.30346e-06	0.000192745	-0.0202158	ENSG00000127995	CASD1
16:20915715-20920121:+	Y	Y	1.26568	2.30477e-06	0.000192784	0.0164306	ENSG00000102897	LYRM1
7:30323738-30355727:+	Y	Y	-1.21847	2.31161e-06	0.000193217	-0.00600053	ENSG00000180233	ZNRF2
7:98943018-98945746:+	Y	Y	-0.96523	2.31102e-06	0.000193217	-0.0160228	ENSG00000196367	TRRAP
7:155740027-155741818:+	Y	Y	-1.48991	2.31378e-06	0.000193329	-0.0421805	ENSG00000184863	RBM33
1:1839683-1847877:-	Y	Y	-0.660116	2.31579e-06	0.000193427	-0.00153362	ENSG00000078369	GNB1
X:41342837-41343023:+	Y	N	-1.33108	2.3177e-06	0.000193518	-0.019068	ENSG00000215301	DDX3X
1:161102376-161117951:-	Y	Y	-0.783717	2.32176e-06	0.000193762	-0.00402657	ENSG00000143256	PFDN2
5:119535770-119536422:+	Y	N	-1.40537	2.3223e-06	0.000193762	-0.0258961	ENSG00000133835	HSD17B4
5:51391724-51391828:+	N	N	-1.03229	2.32546e-06	0.000193956	-0.0316635	ENSG00000016082	ISL1
2:239983718-239987515:-	Y	Y	-1.22975	2.32885e-06	0.000194169	-0.0125218	ENSG00000130414	NDUFA10
9:128485475-128487889:+	Y	Y	2.07921	2.33222e-06	0.00019438	0.0584461	ENSG00000136811	ODF2
20:43459153-43459317:+	Y	N	-1.09498	2.34168e-06	0.000195098	-0.108621	ENSG00000124193	SRSF6
7:2242293-2242904:+	Y	N	2.06268	2.34425e-06	0.000195243	0.0521257	ENSG00000106268	NUDT1
5:102838590-102864536:+	Y	Y	-1.19871	2.35087e-06	0.000195654	-0.00170001	ENSG00000145730	PAM
5:142109038-142131807:+	Y	Y	-0.82172	2.35033e-06	0.000195654	-0.001586	ENSG00000131507	NDFIP1
13:97347068-97356795:+	Y	Y	-1.52427	2.35832e-06	0.000196203	-0.0618357	ENSG00000139793	MBNL2
10:35434221-35455356:+	Y	Y	-1.2993	2.36417e-06	0.00019662	-0.00447284	ENSG00000108100	CCNY
7:120951164-120951235:+	Y	N	-4.51879	2.36731e-06	0.00019681	-0.0762337	ENSG00000071243	ING3
3:28331955-28332368:-	Y	Y	-2.20892	2.37933e-06	0.000197668	-0.0368581	ENSG00000163512	AZI2
14:70978649-70988566:+	Y	Y	-1.5363	2.37882e-06	0.000197668	-0.0200324	ENSG00000100731	PCNX1
13:48239333-48253807:+	Y	Y	-1.06117	2.38681e-06	0.000198218	-0.00150865	ENSG00000136156	ITM2B
6:154774073-154778000:+	Y	Y	-1.23516	2.39069e-06	0.000198469	-0.0266621	ENSG00000213079	SCAF8
2:54618194-54621399:+	Y	Y	-1.00864	2.39208e-06	0.000198513	-0.00395269	ENSG00000115306	SPTBN1
4:151228031-151266085:-	Y	Y	-2.02179	2.39527e-06	0.000198636	-0.0216025	ENSG00000109686	SH3D19
5:36174878-36176964:+	Y	Y	-1.0682	2.39472e-06	0.000198636	-0.00674016	ENSG00000145604	SKP2
9:125949441-125960683:+	Y	Y	-1.08853	2.39699e-06	0.000198708	-0.0190448	ENSG00000167081	PBX3
17:29684685-29695458:-	Y	Y	-1.1298	2.39928e-06	0.000198804	-0.00711825	ENSG00000141298	SSH2
X:149487131-149487159:-	Y	N	-0.941896	2.39987e-06	0.000198804	-0.0815419	ENSG00000010404	IDS
2:209661679-209678571:+	Y	Y	-1.04595	2.40248e-06	0.00019895	-0.00316777	ENSG00000078018	MAP2
7:127704946-127707556:+	Y	Y	-0.915916	2.41262e-06	0.000199718	-0.00253054	ENSG00000197157	SND1
3:124101422-124114413:+	Y	Y	-1.80184	2.41376e-06	0.000199741	-0.0318047	ENSG00000160145	KALRN
1:178420621-178439421:+	Y	Y	-2.01195	2.41838e-06	0.000200029	-0.0375207	ENSG00000075391	RASAL2
7:81971090-81971776:-	Y	Y	1.25805	2.41896e-06	0.000200029	0.0607246	ENSG00000153956	CACNA2D1
X:117947943-117972730:-	Y	Y	-0.789994	2.43127e-06	0.000200976	-0.0028786	ENSG00000003096	KLHL13
12:49512906-49514441:+	Y	Y	-1.25558	2.43957e-06	0.000201589	-0.0150378	ENSG00000123352	SPATS2
16:57744512-57750826:+	Y	Y	-0.728776	2.44176e-06	0.00020167	-0.00850979	ENSG00000140854	KATNB1
21:46652319-46652844:+	Y	Y	-1.22475	2.44229e-06	0.00020167	-0.0396303	ENSG00000160310	PRMT2
6:109380517-109381503:-	Y	Y	-1.24544	2.44494e-06	0.000201818	-0.0145647	ENSG00000135535	CD164
8:100718995-100719565:-	Y	Y	-1.63118	2.45022e-06	0.000202182	-0.00337145	ENSG00000070756	PABPC1
17:67355423-67357151:-	Y	Y	-1.2676	2.45185e-06	0.000202244	-0.00622403	ENSG00000197170	PSMD12
12:12487188-12500518:-	Y	Y	-0.986382	2.45569e-06	0.000202417	-0.00526455	ENSG00000111266	DUSP16
17:75001462-75001489:+	Y	N	-2.95446	2.45549e-06	0.000202417	-0.0592806	ENSG00000109089	CDR2L
7:138899133-138903587:-	Y	Y	-1.0802	2.45708e-06	0.00020246	-0.0123124	ENSG00000122778	KIAA1549
15:41234235-41243666:+	Y	Y	-1.16662	2.46121e-06	0.000202728	-0.00253927	ENSG00000187446	CHP1
1:84205440-84214152:+	Y	Y	-1.47501	2.4683e-06	0.00020324	-0.00437838	ENSG00000142875	PRKACB
3:58992616-59039556:-	Y	Y	-1.70312	2.47076e-06	0.00020337	-0.030172	ENSG00000163689	CFAP20DC
4:139730668-139889356:-	Y	Y	-1.04222	2.47786e-06	0.000203882	-0.0186469	ENSG00000196782	MAML3
8:80658831-80659584:-	Y	Y	-1.75776	2.47983e-06	0.000203972	-0.0166444	ENSG00000164684	ZNF704
7:26201827-26202462:+	Y	N	1.1084	2.48172e-06	0.000204055	0.0668134	ENSG00000122565	CBX3
21:39347293-39347335:-	Y	N	-2.37327	2.50056e-06	0.000205531	-0.0441145	ENSG00000205581	HMGN1
17:35627727-35636340:+	Y	Y	-0.94064	2.51126e-06	0.000206338	-0.00186442	ENSG00000006125	AP2B1
7:131327998-131375423:+	Y	Y	-1.25089	2.5138e-06	0.000206474	-0.0210308	ENSG00000128585	MKLN1
9:116687382-116697372:+	Y	Y	-1.37076	2.52214e-06	0.000207085	-0.0252597	ENSG00000119401	TRIM32
3:77493383-77522774:+	Y	Y	-1.26912	2.52637e-06	0.000207286	-0.0130284	ENSG00000185008	ROBO2
4:95202965-95206627:-	Y	Y	-0.952633	2.52621e-06	0.000207286	-0.00950129	ENSG00000182168	UNC5C
17:4016775-4017370:-	Y	N	1.6953	2.53972e-06	0.000208307	0.154548	ENSG00000074755	ZZEF1
1:223780895-223784114:-	Y	Y	-1.1683	2.54241e-06	0.000208454	-0.0152477	ENSG00000143514	TP53BP2
3:196407394-196414644:-	Y	Y	-1.24528	2.54788e-06	0.000208829	-0.00389388	ENSG00000163960	UBXN7
4:103057972-103065410:-	Y	Y	-0.996713	2.55128e-06	0.00020896	-0.0174121	ENSG00000164038	SLC9B2
10:60785788-60787069:+	Y	N	-0.679313	2.55085e-06	0.00020896	-0.0109673	ENSG00000170312	CDK1
6:83918066-83919396:+	Y	Y	-1.85121	2.55369e-06	0.000209084	-0.0169035	ENSG00000065615	CYB5R4
8:130290139-130340841:-	Y	Y	-1.11542	2.55912e-06	0.000209455	-0.0121208	ENSG00000153317	ASAP1
17:80382455-80382978:+	Y	N	-2.3776	2.56364e-06	0.00020975	-0.152915	ENSG00000173821	RNF213
X:71285365-71286174:+	Y	N	-1.12823	2.56662e-06	0.00020992	-0.00753229	ENSG00000147140	NONO
9:19096770-19102523:-	Y	Y	-0.875644	2.57768e-06	0.00021075	-0.0239708	ENSG00000147874	HAUS6
15:78894754-78894819:+	Y	Y	-1.28793	2.58139e-06	0.000210979	-0.0620738	ENSG00000185787	MORF4L1
10:100356765-100360733:+	Y	Y	-0.685944	2.58295e-06	0.000211033	-0.00158977	ENSG00000099194	SCD
11:10016980-10020162:-	Y	Y	-1.47341	2.59164e-06	0.000211668	-0.0138216	ENSG00000133812	SBF2
1:20775006-20775449:-	Y	Y	1.04655	2.59632e-06	0.000211827	0.1597	ENSG00000127483	HP1BP3
5:33448732-33452340:+	Y	Y	-0.937851	2.5947e-06	0.000211827	-0.00508737	ENSG00000113407	TARS1
6:87210451-87213713:+	Y	N	-1.44879	2.59556e-06	0.000211827	-0.0356013	ENSG00000188994	ZNF292
1:169961236-169972512:-	Y	Y	-1.1611	2.6002e-06	0.000212068	-0.00743981	ENSG00000075945	KIFAP3
1:204532651-204532768:+	Y	Y	-1.91779	2.60779e-06	0.000212613	-0.205476	ENSG00000198625	MDM4
4:41936114-41938601:+	Y	Y	-1.24692	2.60883e-06	0.000212623	-0.00581738	ENSG00000109133	TMEM33
1:247157404-247159005:-	Y	Y	-1.08874	2.61521e-06	0.000213068	-0.0199539	ENSG00000196418	ZNF124
1:176162869-176162988:-	Y	N	-1.51935	2.6176e-06	0.000213173	-0.192275	ENSG00000143207	COP1
20:33680417-33686003:-	Y	Y	-1.09687	2.61833e-06	0.000213173	-0.0830652	ENSG00000101412	E2F1
11:65405069-65411241:+	Y	Y	-1.76481	2.62461e-06	0.000213609	-0.0372894	ENSG00000126391	FRMD8
4:152850728-152863605:+	Y	Y	-1.15202	2.62715e-06	0.000213741	-0.0118876	ENSG00000164144	ARFIP1
3:33577265-33581820:-	Y	Y	-0.920053	2.62895e-06	0.000213812	-0.00602196	ENSG00000163539	CLASP2
8:28780995-28783584:-	Y	Y	1.34177	2.63276e-06	0.000214047	0.0307817	ENSG00000104299	INTS9
6:156779472-156829226:+	Y	Y	-1.37038	2.63902e-06	0.000214481	-0.0113037	ENSG00000049618	ARID1B
7:139055296-139060337:-	Y	Y	1.58778	2.64745e-06	0.00021494	0.0302438	ENSG00000105939	ZC3HAV1
14:71650510-71658332:+	Y	Y	-1.58163	2.64672e-06	0.00021494	-0.0162136	ENSG00000197555	SIPA1L1
20:10227439-10234210:+	Y	Y	-1.06531	2.64594e-06	0.00021494	-0.0131318	ENSG00000132639	SNAP25
15:42211750-42217802:-	Y	Y	-1.08327	2.65555e-06	0.000215522	-0.00794201	ENSG00000103978	TMEM87A
17:602108-622888:-	Y	Y	-0.966215	2.6584e-06	0.000215678	-0.00498533	ENSG00000141252	VPS53
1:239703650-239718795:+	Y	Y	-0.928024	2.67051e-06	0.000216585	-0.0206959	ENSG00000133019	CHRM3
11:10799627-10799756:-	Y	N	1.4596	2.67262e-06	0.00021668	0.011918	ENSG00000110321	EIF4G2
4:7004925-7006631:+	Y	Y	-1.63644	2.67702e-06	0.00021694	-0.0160373	ENSG00000132405	TBC1D14
5:80629166-80632231:-	Y	Y	1.3918	2.6777e-06	0.00021694	0.0297448	ENSG00000228716	DHFR
1:151236764-151238181:+	Y	Y	-1.04104	2.67968e-06	0.000217025	-0.0138219	ENSG00000143398	PIP5K1A
1:183547253-183548940:+	Y	Y	-1.17817	2.6831e-06	0.000217226	-0.0144894	ENSG00000116698	SMG7
14:69770448-69770466:+	Y	N	-1.90922	2.69693e-06	0.00021827	-0.281697	ENSG00000100650	SRSF5
12:112409041-112409202:-	Y	N	1.31727	2.69863e-06	0.000218332	0.205427	ENSG00000089009	RPL6
13:30465939-30616670:-	Y	Y	-1.48963	2.6998e-06	0.00021835	-0.0275464	ENSG00000189403	HMGB1
6:79060819-79063820:-	Y	Y	-1.3187	2.7135e-06	0.000219382	-0.00904356	ENSG00000146247	PHIP
17:81870636-81870664:-	Y	N	0.860493	2.71585e-06	0.000219495	0.0288899	ENSG00000141522	ARHGDIA
3:42621005-42621428:+	Y	N	-1.38977	2.72132e-06	0.000219861	-0.13893	ENSG00000114857	NKTR
2:54982654-54987490:-	Y	Y	-0.924133	2.72683e-06	0.000220228	-0.00231525	ENSG00000115310	RTN4
5:141928299-141929581:+	Y	Y	-1.49631	2.73067e-06	0.000220463	-0.0104247	ENSG00000081791	DELE1
2:170014866-170015280:+	Y	N	-2.8686	2.7352e-06	0.000220713	-0.0397058	ENSG00000144357	UBR3
7:139717016-139777604:-	Y	Y	-1.1339	2.73568e-06	0.000220713	-0.0159953	ENSG00000064393	HIPK2
8:96258701-96260136:-	Y	Y	-1.91212	2.74329e-06	0.00022125	-0.112968	ENSG00000156469	MTERF3
12:70311018-70319023:+	Y	Y	-1.15372	2.74566e-06	0.000221364	-0.0221245	ENSG00000111596	CNOT2
2:182957141-182957456:-	Y	N	-1.95515	2.75095e-06	0.000221714	-0.014032	ENSG00000061676	NCKAP1
12:15410767-15483973:+	Y	Y	-1.50015	2.75371e-06	0.000221845	-0.00420503	ENSG00000151490	PTPRO
16:14200357-14210242:+	Y	Y	-1.42637	2.75449e-06	0.000221845	-0.00687297	ENSG00000186260	MRTFB
15:41743173-41748636:+	Y	Y	-1.2489	2.76583e-06	0.000222681	-0.0124385	ENSG00000174197	MGA
18:49492431-49492432:-	Y	N	1.63498	2.77062e-06	0.000222989	0.240849	ENSG00000265681	RPL17
14:71321532-71379494:+	Y	Y	-1.57613	2.7813e-06	0.000223665	-0.0236951	ENSG00000197555	SIPA1L1
19:58545897-58547134:+	Y	Y	-0.927983	2.78191e-06	0.000223665	-0.0106007	ENSG00000130726	TRIM28
21:37081596-37083625:+	Y	N	-0.96607	2.78159e-06	0.000223665	-0.0759979	ENSG00000182670	TTC3
4:105456746-105473339:-	Y	Y	-0.920831	2.78624e-06	0.000223885	-0.0227421	ENSG00000138777	PPA2
7:117090838-117098806:+	Y	Y	-1.08316	2.78657e-06	0.000223885	-0.00665515	ENSG00000004866	ST7
15:72201867-72202053:-	Y	N	-1.15416	2.79111e-06	0.000224172	-0.00826156	ENSG00000067225	PKM
11:68097131-68120789:-	Y	Y	-1.16127	2.795e-06	0.000224407	-0.00340671	ENSG00000110721	CHKA
14:55607461-55611976:+	Y	Y	-1.44903	2.80023e-06	0.000224748	-0.00710875	ENSG00000126777	KTN1
13:27651550-27660778:+	Y	Y	-1.20809	2.80345e-06	0.00022493	-0.00894043	ENSG00000186184	POLR1D
2:24697799-24705085:+	Y	Y	-1.47658	2.81033e-06	0.000225403	-0.0089788	ENSG00000084676	NCOA1
19:13105397-13105486:-	Y	N	-1.7665	2.81916e-06	0.000226034	-0.275126	ENSG00000104907	TRMT1
11:117344278-117351789:+	Y	Y	-1.64384	2.82501e-06	0.000226424	-0.0158484	ENSG00000110274	CEP164
3:196362688-196368027:-	Y	Y	-1.204	2.82612e-06	0.000226435	-0.0183659	ENSG00000163960	UBXN7
15:61918258-61918784:-	N	N	-2.58163	2.82982e-06	0.000226654	-0.105418	ENSG00000129003	VPS13C
3:185931515-185931576:-	Y	N	-2.15003	2.83265e-06	0.000226801	-0.0954263	ENSG00000136527	TRA2B
12:42087948-42097441:-	Y	Y	1.84187	2.83506e-06	0.000226916	0.0944917	ENSG00000151233	GXYLT1
11:57801007-57801732:+	Y	N	-1.60413	2.83964e-06	0.000227205	-0.0367491	ENSG00000198561	CTNND1
7:88108259-88114583:+	Y	Y	-1.44209	2.84847e-06	0.000227832	-0.00671042	ENSG00000008277	ADAM22
11:77412065-77455880:-	Y	Y	-1.55198	2.84978e-06	0.000227859	-0.0157105	ENSG00000149269	PAK1
12:27725577-27725667:+	Y	N	3.1354	2.85342e-06	0.000228072	0.0638326	ENSG00000061794	MRPS35
10:32955664-32957010:-	Y	Y	-1.20955	2.86238e-06	0.000228708	-0.0100123	ENSG00000150093	ITGB1
1:213008467-213011207:-	Y	Y	-1.25631	2.86571e-06	0.000228895	-0.0225018	ENSG00000174606	ANGEL2
1:109355470-109366782:-	Y	Y	-1.1742	2.86824e-06	0.000229019	-0.0073592	ENSG00000134243	SORT1
6:30561509-30561833:+	Y	N	-1.34973	2.88209e-06	0.000230046	-0.053762	ENSG00000204576	PRR3
1:185301639-185301714:-	Y	N	-1.50087	2.89064e-06	0.000230649	-0.121392	ENSG00000116679	IVNS1ABP
1:167329307-167332469:+	Y	Y	-2.16911	2.89818e-06	0.000230933	-0.00901547	ENSG00000143190	POU2F1
1:232956448-232961902:+	Y	Y	-0.884043	2.89782e-06	0.000230933	-0.0068849	ENSG00000135778	NTPCR
14:63415233-63421992:-	Y	Y	-1.16046	2.89608e-06	0.000230933	-0.00776024	ENSG00000154001	PPP2R5E
19:1269916-1270866:+	Y	Y	0.968337	2.89809e-06	0.000230933	0.064242	ENSG00000099622	CIRBP
10:87866673-87867049:+	Y	N	-1.69802	2.90294e-06	0.000231233	-0.0393391	ENSG00000171862	PTEN
2:55234205-55234561:+	Y	N	0.89755	2.9094e-06	0.000231668	0.00667727	ENSG00000143947	RPS27A
1:23978713-23978817:-	Y	N	-3.43084	2.91151e-06	0.000231756	-0.0675839	ENSG00000188529	SRSF10
11:20027702-20035958:+	Y	Y	-1.31638	2.91252e-06	0.000231757	-0.0118739	ENSG00000166833	NAV2
18:62860602-62889567:+	Y	Y	-1.61137	2.93115e-06	0.000233159	-0.0112388	ENSG00000081913	PHLPP1
20:43705359-43709962:+	Y	Y	-0.71718	2.9334e-06	0.000233258	-0.00417902	ENSG00000101057	MYBL2
X:117920371-117945433:-	Y	Y	-0.929083	2.94446e-06	0.000234058	-0.0029171	ENSG00000003096	KLHL13
2:62979336-62987930:+	Y	Y	-1.38229	2.95959e-06	0.000235159	-0.0123956	ENSG00000115504	EHBP1
17:82914154-82920191:+	Y	Y	-0.813291	2.96034e-06	0.000235159	-0.0143232	ENSG00000141556	TBCD
8:71322462-71323955:-	Y	Y	-1.0793	2.96203e-06	0.000235213	-0.00999604	ENSG00000104313	EYA1
15:80441379-80442836:+	Y	Y	-2.71495	2.97263e-06	0.000235951	-0.04191	ENSG00000172379	ARNT2
X:24152831-24161714:+	Y	Y	-1.13326	2.97336e-06	0.000235951	-0.0237827	ENSG00000005889	ZFX
2:3320545-3338016:-	Y	Y	-1.039	2.97719e-06	0.000236093	-0.00884987	ENSG00000032389	EIPR1
3:105513363-105520066:+	Y	Y	-1.49045	2.97692e-06	0.000236093	-0.00370444	ENSG00000170017	ALCAM
4:108005335-108009758:+	Y	Y	-1.62112	2.99113e-06	0.000237118	-0.00932433	ENSG00000138796	HADH
1:184694473-184701496:-	Y	Y	-1.21324	2.99542e-06	0.000237377	-0.0149775	ENSG00000116406	EDEM3
1:31931143-31932671:-	Y	Y	-1.62314	2.9985e-06	0.00023754	-0.00575475	ENSG00000184007	PTP4A2
1:46645257-46652420:-	Y	Y	-0.961001	3.00102e-06	0.000237658	-0.00723594	ENSG00000123472	ATPAF1
11:31488242-31509452:-	Y	Y	-1.10207	3.00878e-06	0.000238192	-0.00990281	ENSG00000148950	IMMP1L
12:20572172-20602224:+	Y	Y	-1.27005	3.01039e-06	0.000238237	-0.00819173	ENSG00000172572	PDE3A
3:16326877-16357931:-	Y	Y	-0.883564	3.01393e-06	0.000238436	-0.00394287	ENSG00000131378	RFTN1
13:26299766-26337566:+	Y	Y	-1.54366	3.02156e-06	0.000238959	-0.00683715	ENSG00000132964	CDK8
17:76558601-76558790:+	Y	N	1.08762	3.0245e-06	0.00023911	0.0261858	ENSG00000163597	SNHG16
6:142198782-142203984:+	Y	Y	-1.38433	3.04857e-06	0.00024093	-0.00534118	ENSG00000009844	VTA1
1:239678289-239703197:+	Y	Y	-0.932275	3.05087e-06	0.000240963	-0.0236608	ENSG00000133019	CHRM3
2:43947878-43948121:-	Y	N	-1.64121	3.05105e-06	0.000240963	-0.0315348	ENSG00000138095	LRPPRC
5:178613844-178616881:-	Y	Y	-2.24021	3.05479e-06	0.000241175	-0.126167	ENSG00000113240	CLK4
9:81600117-81610219:-	Y	Y	-1.27972	3.05681e-06	0.000241253	-0.0140298	ENSG00000196781	TLE1
6:30056965-30057090:-	Y	N	-14.965	3.07993e-06	0.000242995	-0.526491	ENSG00000204623	ZNRD1ASP
3:4304091-4312897:+	Y	Y	-1.3908	3.08903e-06	0.00024363	-0.0472601	ENSG00000170364	SETMAR
14:49643671-49646569:-	Y	Y	3.7135	3.09657e-06	0.000244142	0.599398	ENSG00000100479	POLE2
2:9336036-9336044:+	Y	N	-2.10831	3.09922e-06	0.000244268	-0.202691	ENSG00000151693	ASAP2
5:72200368-72203562:+	Y	Y	-0.753131	3.10978e-06	0.000244999	-0.00205876	ENSG00000131711	MAP1B
20:21368591-21381993:+	Y	Y	-0.772936	3.11109e-06	0.000244999	-0.00194073	ENSG00000088930	XRN2
22:46721016-46735158:-	Y	Y	-1.50068	3.11167e-06	0.000244999	-0.00874328	ENSG00000100422	CERK
16:57205270-57207592:+	Y	Y	-1.11034	3.1173e-06	0.000245359	-0.0233192	ENSG00000159579	RSPRY1
11:9176357-9176771:-	Y	N	1.76397	3.12711e-06	0.000246048	0.197357	ENSG00000184014	DENND5A
13:49188634-49191014:+	Y	Y	-1.14686	3.13001e-06	0.000246193	-0.0273348	ENSG00000102531	FNDC3A
6:104958287-105026297:+	Y	Y	-0.999488	3.13607e-06	0.000246586	-0.0078197	ENSG00000187772	LIN28B
17:59032091-59041812:-	Y	Y	-1.13476	3.14306e-06	0.000247052	-0.00489264	ENSG00000108395	TRIM37
15:78891706-78892211:+	Y	Y	-0.964653	3.14708e-06	0.000247284	-0.00632508	ENSG00000185787	MORF4L1
17:76173791-76211876:-	Y	Y	-1.15793	3.15157e-06	0.000247553	-0.00632497	ENSG00000141576	RNF157
12:71440293-71504613:+	Y	Y	-1.39894	3.15715e-06	0.000247907	-0.00931801	ENSG00000139292	LGR5
2:144007536-144127923:-	Y	Y	-1.14723	3.18537e-06	0.000250038	-0.00827912	ENSG00000121964	GTDC1
5:58647712-58689259:+	Y	Y	-1.45154	3.1901e-06	0.000250241	-0.00745001	ENSG00000152932	RAB3C
11:125655711-125656205:+	Y	N	-1.80605	3.1894e-06	0.000250241	-0.297649	ENSG00000149554	CHEK1
7:8141818-8141968:-	Y	Y	1.73508	3.19712e-06	0.000250514	0.112499	ENSG00000003147	ICA1
12:6678461-6678542:-	Y	N	-1.55281	3.19791e-06	0.000250514	-0.147252	ENSG00000126746	ZNF384
13:98508968-98519242:-	Y	Y	-1.16881	3.19551e-06	0.000250514	-0.00547793	ENSG00000102572	STK24
17:51273362-51273450:+	Y	N	-13.2778	3.19638e-06	0.000250514	-0.0310296	ENSG00000011260	UTP18
8:28718208-28730159:+	Y	Y	-1.30516	3.20467e-06	0.000250959	-0.00500812	ENSG00000012232	EXTL3
14:52553592-52596916:+	Y	Y	-1.16963	3.20653e-06	0.000250974	-0.0363261	ENSG00000180998	GPR137C
19:47362694-47366980:+	Y	Y	-1.08143	3.20702e-06	0.000250974	-0.0302657	ENSG00000134815	DHX34
17:67891452-67891843:+	Y	N	-1.74581	3.20872e-06	0.000251022	-0.0450078	ENSG00000171634	BPTF
1:246053070-246096243:-	Y	Y	-1.1239	3.22699e-06	0.00025233	-0.00770074	ENSG00000185420	SMYD3
10:28535266-28535543:+	Y	N	-2.31793	3.22761e-06	0.00025233	-0.0224348	ENSG00000095787	WAC
1:117420650-117442230:+	Y	Y	-1.22825	3.24326e-06	0.000253298	-0.00627745	ENSG00000198162	MAN1A2
4:141053732-141132324:-	Y	Y	-0.99771	3.2428e-06	0.000253298	-0.0134519	ENSG00000170153	RNF150
18:62232428-62234879:+	Y	Y	-1.81091	3.24295e-06	0.000253298	-0.0228355	ENSG00000134444	RELCH
2:47865893-47888625:-	Y	Y	-1.02807	3.26237e-06	0.000254704	-0.0152196	ENSG00000138081	FBXO11
22:20838732-20858569:-	Y	Y	-1.06716	3.2684e-06	0.000255089	-0.00808834	ENSG00000241973	PI4KA
20:34809523-34819301:-	Y	Y	-1.3667	3.27017e-06	0.000255142	-0.0157327	ENSG00000198646	NCOA6
11:78708516-78712481:-	Y	Y	-1.76276	3.27378e-06	0.000255337	-0.0195807	ENSG00000149256	TENM4
2:54974020-54974191:-	Y	N	-1.1232	3.28198e-06	0.000255891	-0.0185845	ENSG00000115310	RTN4
14:63451274-63453688:-	Y	N	-1.31001	3.28372e-06	0.000255941	-0.00762159	ENSG00000154001	PPP2R5E
16:74637971-74643978:-	Y	Y	-0.984672	3.28562e-06	0.000256003	-0.00945638	ENSG00000168411	RFWD3
3:131498278-131500429:-	Y	Y	-1.23601	3.29093e-06	0.00025633	-0.00484963	ENSG00000114686	MRPL3
1:173965121-173970504:-	Y	Y	-1.53213	3.29323e-06	0.000256337	-0.0321927	ENSG00000135870	RC3H1
20:58889550-58889880:+	Y	Y	0.986065	3.2931e-06	0.000256337	0.0233044	ENSG00000087460	GNAS
21:37418905-37420298:+	Y	N	-1.66291	3.3014e-06	0.000256887	-0.0186577	ENSG00000157540	DYRK1A
8:78516469-78572810:+	Y	Y	-1.28896	3.30369e-06	0.000256979	-0.0123816	ENSG00000171033	PKIA
2:61333972-61339350:-	Y	Y	1.24494	3.31797e-06	0.000258003	0.0416338	ENSG00000115464	USP34
12:105353587-105365806:+	Y	Y	-1.15568	3.3242e-06	0.000258228	-0.00311583	ENSG00000235162	C12orf75
19:10977816-10980776:+	Y	Y	-1.30832	3.32327e-06	0.000258228	-0.00422109	ENSG00000127616	SMARCA4
X:119675669-119693075:-	Y	Y	-0.709277	3.32315e-06	0.000258228	-0.00257655	ENSG00000125354	SEPTIN6
2:44229993-44230412:+	Y	N	-2.11128	3.34352e-06	0.000259468	-0.0527369	ENSG00000138032	PPM1B
5:93587572-93587916:+	Y	Y	-1.06703	3.34144e-06	0.000259468	-0.0463405	ENSG00000175745	NR2F1
19:40348769-40353390:+	Y	Y	-0.977207	3.34279e-06	0.000259468	-0.0177555	ENSG00000105223	PLD3
3:105440866-105513324:+	Y	Y	-1.49566	3.34895e-06	0.000259716	-0.00497365	ENSG00000170017	ALCAM
7:39988259-39997493:+	Y	Y	-0.962517	3.34861e-06	0.000259716	-0.00840483	ENSG00000065883	CDK13
16:47503091-47511664:+	Y	Y	-1.51116	3.3603e-06	0.000260509	-0.00497467	ENSG00000102893	PHKB
8:9733445-9734864:+	Y	Y	-1.39759	3.36156e-06	0.00026052	-0.0269659	ENSG00000173273	TNKS
5:177269808-177273671:+	Y	Y	-1.283	3.36448e-06	0.000260659	-0.0115912	ENSG00000165671	NSD1
2:64108380-64112562:-	Y	Y	-1.40058	3.37951e-06	0.000261632	-0.00527907	ENSG00000197329	PELI1
11:9585528-9586448:+	Y	Y	-1.7061	3.38088e-06	0.000261632	-0.0247737	ENSG00000166483	WEE1
17:58999460-59001597:-	Y	Y	-1.42665	3.38155e-06	0.000261632	-0.00985312	ENSG00000108395	TRIM37
19:55404479-55406814:-	Y	Y	-0.658476	3.3786e-06	0.000261632	-0.00188116	ENSG00000108106	UBE2S
2:227340562-227342744:+	Y	Y	-1.24031	3.38585e-06	0.000261878	-0.0167318	ENSG00000168958	MFF
11:115198441-115207301:-	Y	Y	-1.03443	3.38853e-06	0.000261997	-0.00800264	ENSG00000182985	CADM1
7:102205171-102227366:+	Y	Y	-0.748557	3.39688e-06	0.000262468	-0.00226064	ENSG00000257923	CUX1
18:41962633-41970326:+	Y	Y	-1.02856	3.3967e-06	0.000262468	-0.00785623	ENSG00000078142	PIK3C3
7:88214937-88217121:-	Y	Y	-0.991752	3.40555e-06	0.000262963	-0.00507825	ENSG00000075142	SRI
9:136445052-136445111:-	Y	N	-1.3623	3.40536e-06	0.000262963	-0.223832	ENSG00000148396	SEC16A
1:241315636-241353938:-	Y	Y	-1.91257	3.41e-06	0.000263219	-0.0729549	ENSG00000182901	RGS7
5:82178588-82242796:+	Y	Y	-1.32772	3.41483e-06	0.000263504	-0.00873728	ENSG00000152348	ATG10
5:10400933-10401486:+	Y	N	-0.809701	3.41977e-06	0.000263798	-0.0328672	ENSG00000145495	MARCHF6
1:175008898-175009922:+	Y	Y	1.11876	3.43535e-06	0.000264823	0.0116045	ENSG00000116161	CACYBP
8:71271898-71299046:-	Y	Y	-1.09697	3.43522e-06	0.000264823	-0.0079883	ENSG00000104313	EYA1
5:40835019-40835182:-	Y	N	0.943635	3.4381e-06	0.00026486	0.0076034	ENSG00000145592	RPL37
18:27993638-28002996:-	Y	Y	-0.908825	3.43773e-06	0.00026486	-0.00116352	ENSG00000170558	CDH2
8:17157574-17162798:+	Y	Y	-2.00302	3.4469e-06	0.000265449	-0.0111561	ENSG00000104219	ZDHHC2
3:47297673-47319652:+	Y	Y	-1.38355	3.45202e-06	0.000265755	-0.00928406	ENSG00000114648	KLHL18
11:33328634-33335657:+	Y	Y	-1.25436	3.45388e-06	0.000265811	-0.0117144	ENSG00000110422	HIPK3
5:66159106-66159218:+	Y	N	1.91842	3.47531e-06	0.000267282	0.335465	ENSG00000153914	SREK1
22:37874525-37875840:+	Y	Y	-0.933855	3.47434e-06	0.000267282	-0.00403635	ENSG00000100129	EIF3L
21:43867493-43867594:+	Y	N	-2.26201	3.48238e-06	0.000267737	-0.289315	ENSG00000160216	AGPAT3
5:81489310-81513627:-	Y	Y	-1.22946	3.50991e-06	0.000269764	-0.00496351	ENSG00000145687	SSBP2
8:116737288-116755665:-	Y	Y	-0.893922	3.52274e-06	0.000270661	-0.00187163	ENSG00000147677	EIF3H
1:35609409-35631273:-	Y	Y	-0.627315	3.52696e-06	0.000270814	-0.000531033	ENSG00000126067	PSMB2
22:29642286-29654656:+	Y	Y	-1.07209	3.52707e-06	0.000270814	-0.00576216	ENSG00000186575	NF2
2:37268373-37269614:-	Y	N	-1.37039	3.54389e-06	0.000271856	-0.0242074	ENSG00000115825	PRKD3
10:73008293-73009639:-	Y	Y	-1.57915	3.54378e-06	0.000271856	-0.0126332	ENSG00000122884	P4HA1
X:133834571-133953049:-	Y	Y	-1.29578	3.54415e-06	0.000271856	-0.00243983	ENSG00000147257	GPC3
11:31477760-31488127:-	Y	Y	-1.54303	3.55004e-06	0.000272127	-0.00978577	ENSG00000148950	IMMP1L
12:44816137-44851669:-	Y	Y	-1.16034	3.54905e-06	0.000272127	-0.00153578	ENSG00000184613	NELL2
3:58937763-58953486:-	Y	Y	-2.38465	3.55795e-06	0.000272644	-0.0099318	ENSG00000163689	CFAP20DC
7:84489183-84492459:-	Y	Y	-1.42198	3.572e-06	0.00027363	-0.0464941	ENSG00000075213	SEMA3A
2:227342820-227346227:+	Y	Y	-1.15259	3.57537e-06	0.000273707	-0.0110619	ENSG00000168958	MFF
17:28889027-28897489:-	Y	Y	-0.958372	3.57524e-06	0.000273707	-0.0363541	ENSG00000132589	FLOT2
6:118901037-118905651:+	Y	Y	-1.09951	3.58335e-06	0.000274138	-0.0176083	ENSG00000111875	ASF1A
11:10855658-10855883:-	Y	N	-1.61793	3.58326e-06	0.000274138	-0.128184	ENSG00000236287	ZBED5
4:95245145-95247945:-	Y	Y	-0.839884	3.58503e-06	0.000274176	-0.00942025	ENSG00000182168	UNC5C
6:57099142-57099468:+	Y	Y	-1.94158	3.59105e-06	0.000274545	-0.0488112	ENSG00000112200	ZNF451
1:239606208-239613327:+	Y	Y	-1.66101	3.59272e-06	0.000274583	-0.0138769	ENSG00000133019	CHRM3
1:233252789-233258027:-	Y	Y	-1.38294	3.59617e-06	0.000274665	-0.0342012	ENSG00000135749	PCNX2
7:117020630-117022902:+	Y	Y	-1.11354	3.59564e-06	0.000274665	-0.0238949	ENSG00000004866	ST7
1:214011716-214035648:+	Y	Y	-0.9414	3.59883e-06	0.000274778	-0.0104261	ENSG00000117707	PROX1
3:121115060-121121640:+	Y	Y	-2.92271	3.60095e-06	0.00027485	-0.0450065	ENSG00000145087	STXBP5L
1:71067087-71067206:-	Y	N	-2.38125	3.60679e-06	0.000275114	-0.168321	ENSG00000132485	ZRANB2
5:134846246-134846662:+	Y	N	-1.19835	3.60629e-06	0.000275114	-0.051036	ENSG00000181904	C5orf24
9:133585976-133586197:-	Y	N	-2.23272	3.612e-06	0.00027538	-0.346712	ENSG00000196990	FAM163B
21:33555392-33557155:+	Y	Y	-1.14292	3.61265e-06	0.00027538	-0.00709086	ENSG00000159140	SON
9:127448424-127449109:-	Y	Y	1.05822	3.62607e-06	0.000276312	0.0243631	ENSG00000197958	RPL12
11:3367120-3368791:-	Y	N	-1.00431	3.63061e-06	0.000276568	-0.0580645	ENSG00000005801	ZNF195
2:7024517-7030125:+	Y	Y	-1.0677	3.6401e-06	0.000277199	-0.02036	ENSG00000151692	RNF144A
16:58165709-58166583:-	Y	Y	-1.90197	3.64984e-06	0.00027785	-0.00903867	ENSG00000070770	CSNK2A2
11:66665661-66665905:-	Y	Y	-1.9097	3.65371e-06	0.000278054	-0.210524	ENSG00000173914	RBM4B
9:127686538-127690133:+	Y	Y	-0.748467	3.6633e-06	0.000278692	-0.0113876	ENSG00000136854	STXBP1
4:70741681-70762518:+	Y	Y	-0.844955	3.66577e-06	0.000278788	-0.0067848	ENSG00000018189	RUFY3
1:245988563-246052556:-	Y	Y	-1.19039	3.67011e-06	0.000279027	-0.00551902	ENSG00000185420	SMYD3
3:119906917-119907234:-	Y	Y	-2.92128	3.67204e-06	0.000279082	-0.0363557	ENSG00000082701	GSK3B
6:12776197-12902664:+	Y	Y	-1.91733	3.67766e-06	0.000279327	-0.0358492	ENSG00000112137	PHACTR1
12:1731057-1754257:+	Y	Y	-1.28448	3.67727e-06	0.000279327	-0.00529073	ENSG00000006831	ADIPOR2
8:30397987-30442616:+	Y	Y	-1.43586	3.70199e-06	0.000281083	-0.00516435	ENSG00000157110	RBPMS
11:810322-810333:+	Y	N	0.382072	3.70571e-06	0.000281273	0.0614564	ENSG00000177600	RPLP2
15:83189517-83192251:-	Y	Y	-2.07009	3.71664e-06	0.00028201	-0.00795729	ENSG00000166503	HDGFL3
1:169795984-169798856:+	Y	Y	-1.05552	3.71863e-06	0.000282069	-0.0454574	ENSG00000000460	C1orf112
9:37305715-37326033:+	Y	Y	-1.80114	3.72611e-06	0.000282456	-0.00912963	ENSG00000147905	ZCCHC7
18:55422192-55422241:-	Y	N	-1.38028	3.72617e-06	0.000282456	-0.0860456	ENSG00000196628	TCF4
6:143136991-143164943:+	Y	Y	-1.06904	3.72893e-06	0.000282573	-0.00380512	ENSG00000146416	AIG1
6:111460407-111472012:-	Y	Y	-1.73953	3.73914e-06	0.000283254	-0.0661186	ENSG00000009413	REV3L
1:155717129-155721516:+	Y	Y	-0.764338	3.76583e-06	0.000284972	-0.00344849	ENSG00000132676	DAP3
12:108662159-108678271:-	Y	Y	-0.833993	3.7654e-06	0.000284972	-0.00210834	ENSG00000110880	CORO1C
12:110501417-110501503:-	Y	N	1.50421	3.76673e-06	0.000284972	0.179374	ENSG00000111237	VPS29
16:21599899-21612099:+	Y	Y	-0.779415	3.76482e-06	0.000284972	-0.00173931	ENSG00000197006	METTL9
1:77948775-77948914:-	Y	N	-1.22112	3.77361e-06	0.00028518	-0.0367352	ENSG00000162613	FUBP1
2:47839770-47865791:-	Y	Y	-1.08516	3.77562e-06	0.00028518	-0.00863024	ENSG00000138081	FBXO11
6:30345930-30346431:+	Y	N	-1.74028	3.77456e-06	0.00028518	-0.0193522	ENSG00000241370	RPP21
9:126340631-126381063:+	Y	Y	-1.19135	3.7735e-06	0.00028518	-0.00611838	ENSG00000196814	MVB12B
11:64771538-64771607:-	Y	N	-1.15557	3.77439e-06	0.00028518	-0.116316	ENSG00000168066	SF1
11:3697712-3698928:-	Y	Y	-1.48205	3.78197e-06	0.000285566	-0.0999706	ENSG00000110713	NUP98
5:109337357-109344189:-	Y	Y	-1.04829	3.78584e-06	0.000285766	-0.00789498	ENSG00000198961	PJA2
12:118992278-119000775:+	Y	Y	-1.4142	3.79206e-06	0.000286142	-0.0491803	ENSG00000139767	SRRM4
1:176201346-176206348:-	Y	Y	-1.55857	3.79478e-06	0.000286254	-0.0136822	ENSG00000143207	COP1
4:107645071-107653490:-	Y	Y	-1.24918	3.80546e-06	0.000286874	-0.00288503	ENSG00000138801	PAPSS1
11:73730824-73760047:-	Y	Y	-0.828549	3.80429e-06	0.000286874	-0.00138451	ENSG00000175582	RAB6A
17:4009758-4013448:-	Y	Y	-1.62015	3.81413e-06	0.000287433	-0.033706	ENSG00000074755	ZZEF1
5:120465712-120481168:+	Y	Y	-2.1134	3.81842e-06	0.000287644	-0.110531	ENSG00000184838	PRR16
14:52600342-52611479:+	Y	Y	-1.18334	3.8194e-06	0.000287644	-0.0306241	ENSG00000180998	GPR137C
21:43960780-43964928:+	Y	Y	-1.28998	3.82486e-06	0.000287962	-0.0372897	ENSG00000160216	AGPAT3
1:178094695-178120960:+	Y	Y	-1.69908	3.83207e-06	0.000288411	-0.0413172	ENSG00000075391	RASAL2
15:61865558-61867743:-	Y	N	-1.74544	3.83512e-06	0.000288547	-0.160635	ENSG00000129003	VPS13C
2:20774980-20788888:-	Y	Y	-1.21679	3.8414e-06	0.000288925	-0.00449304	ENSG00000118961	LDAH
18:9584829-9588078:-	Y	Y	-1.60989	3.85051e-06	0.000289517	-0.00656395	ENSG00000154845	PPP4R1
1:182856234-182856262:+	N	N	-1.49327	3.85278e-06	0.000289594	-0.0290151	ENSG00000135829	DHX9
3:16493881-16512783:-	Y	Y	-0.952313	3.85991e-06	0.000290036	-0.0100391	ENSG00000131378	RFTN1
4:53440609-53440983:+	Y	N	-2.38576	3.86203e-06	0.000290101	-0.0383483	ENSG00000145216	FIP1L1
6:169769714-169773043:+	Y	Y	3.85427	3.87021e-06	0.000290621	0.605209	ENSG00000130023	ERMARD
12:119804523-119822819:-	Y	Y	-1.12595	3.88248e-06	0.000291448	-0.0133162	ENSG00000122966	CIT
3:172112591-172126972:+	Y	Y	-1.32331	3.89735e-06	0.000292281	-0.00582877	ENSG00000075420	FNDC3B
8:103525992-103644043:+	Y	Y	-1.55621	3.8963e-06	0.000292281	-0.0300937	ENSG00000176406	RIMS2
11:46347821-46361521:+	Y	Y	-1.0344	3.89597e-06	0.000292281	-0.0177394	ENSG00000149091	DGKZ
7:2733502-2760341:-	Y	Y	-0.859055	3.90492e-06	0.000292754	-0.00274138	ENSG00000146535	GNA12
7:30564799-30566403:-	Y	Y	4.65704	3.90651e-06	0.000292779	0.522194	ENSG00000196295	GARS1-DT
1:113549632-113580541:+	Y	Y	-1.22874	3.91839e-06	0.000293575	-0.00635402	ENSG00000081026	MAGI3
6:112086609-112086813:-	Y	Y	-2.19923	3.92472e-06	0.000293954	-0.253922	ENSG00000074935	TUBE1
4:75646457-75646662:-	Y	N	1.85016	3.92786e-06	0.000294094	0.0629958	ENSG00000138757	G3BP2
20:58441084-58444076:+	Y	Y	-1.29356	3.93034e-06	0.000294184	-0.00795722	ENSG00000124164	VAPB
1:84671316-84680337:-	Y	Y	-1.18441	3.9318e-06	0.000294199	-0.0213096	ENSG00000117155	SSX2IP
5:138881139-138886211:+	Y	Y	-1.30318	3.9409e-06	0.000294785	-0.00142705	ENSG00000044115	CTNNA1
3:47590838-47610065:-	Y	Y	-0.964502	3.94506e-06	0.000295001	-0.00238901	ENSG00000173473	SMARCC1
2:128097565-128103078:+	Y	Y	-1.23164	3.94895e-06	0.000295197	-0.0127637	ENSG00000136731	UGGT1
1:155676747-155679157:-	Y	Y	-0.875569	3.96285e-06	0.000295994	-0.0159475	ENSG00000163374	YY1AP1
4:186709846-186723663:-	Y	Y	-0.858386	3.96209e-06	0.000295994	-0.00561825	ENSG00000083857	FAT1
8:143636416-143649659:+	Y	Y	-1.15907	3.96472e-06	0.000295994	-0.0640261	ENSG00000183309	ZNF623
17:28720079-28720213:+	Y	N	1.53717	3.96405e-06	0.000295994	0.0136307	ENSG00000198242	RPL23A
9:121782402-121782653:+	Y	N	-2.02248	3.96936e-06	0.000296245	-0.216776	ENSG00000136848	DAB2IP
7:129375927-129377537:+	Y	Y	-2.5822	3.97854e-06	0.000296559	-0.0587322	ENSG00000158467	AHCYL2
17:54913874-54914638:+	Y	Y	-1.78822	3.97867e-06	0.000296559	-0.0278704	ENSG00000141198	TOM1L1
22:17638887-17655661:+	Y	Y	-0.95545	3.97791e-06	0.000296559	-0.0102074	ENSG00000099968	BCL2L13
X:72627050-72635154:-	Y	Y	-2.18814	3.976e-06	0.000296559	-0.00554735	ENSG00000067177	PHKA1
12:68689911-68690467:+	Y	Y	-1.37091	3.9837e-06	0.000296838	-0.0226031	ENSG00000111581	NUP107
3:105520168-105524288:+	Y	Y	-1.18641	3.99476e-06	0.000297376	-0.001719	ENSG00000170017	ALCAM
19:12970536-12973388:+	Y	Y	-1.34411	3.99437e-06	0.000297376	-0.0477763	ENSG00000179284	DAND5
X:72457416-72457620:-	Y	N	-4.20596	3.99356e-06	0.000297376	-0.0729723	ENSG00000147099	HDAC8
3:122365634-122366452:-	Y	Y	3.12263	3.99869e-06	0.000297573	0.337005	ENSG00000160124	MIX23
7:155718444-155737529:+	Y	Y	-1.0924	4.00426e-06	0.000297892	-0.0121969	ENSG00000184863	RBM33
5:73568292-73568327:+	Y	N	-12.9	4.00663e-06	0.000297973	-0.07035	ENSG00000164338	UTP15
18:23453503-23462963:+	Y	Y	-1.13212	4.01164e-06	0.00029825	-0.00452609	ENSG00000101782	RIOK3
20:21328671-21330480:+	Y	Y	-1.02896	4.01954e-06	0.000298741	-0.00960933	ENSG00000088930	XRN2
17:21007997-21011039:-	Y	Y	-0.580314	4.02601e-06	0.000299074	-0.00332884	ENSG00000124422	USP22
20:62124781-62126225:+	Y	Y	-1.21875	4.02788e-06	0.000299074	-0.0114871	ENSG00000149657	LSM14B
20:5111175-5111495:-	N	N	-1.83546	4.0269e-06	0.000299074	-0.0271004	ENSG00000089063	TMEM230
1:164626097-164630980:+	Y	Y	-1.30753	4.04885e-06	0.000300054	-0.0235415	ENSG00000185630	PBX1
8:116865219-116866231:-	Y	N	-1.1714	4.04443e-06	0.000300054	-0.00702412	ENSG00000164754	RAD21
14:59266162-59291216:+	Y	Y	-1.53651	4.04579e-06	0.000300054	-0.015937	ENSG00000100592	DAAM1
15:44348919-44379689:+	Y	Y	-0.888082	4.04796e-06	0.000300054	-0.00350749	ENSG00000166734	GOLM2
18:55257496-55259620:-	Y	Y	-0.941592	4.04728e-06	0.000300054	-0.0125338	ENSG00000196628	TCF4
22:20986175-20987162:+	Y	N	-1.53941	4.04299e-06	0.000300054	-0.107829	ENSG00000099949	LZTR1
3:49317479-49318308:-	Y	Y	-1.54679	4.06009e-06	0.000300695	-0.0367862	ENSG00000114316	USP4
X:78118171-78122834:+	Y	Y	-0.750143	4.05972e-06	0.000300695	-0.000855456	ENSG00000102144	PGK1
22:41285363-41285543:-	Y	N	-1.13625	4.06913e-06	0.000301269	-0.157276	ENSG00000100401	RANGAP1
17:63725704-63726637:-	Y	N	-1.79658	4.07376e-06	0.000301516	-0.0717538	ENSG00000266173	STRADA
1:186383157-186385987:+	Y	Y	1.2489	4.07614e-06	0.000301595	0.0439167	ENSG00000157181	ODR4
6:38686975-38702970:-	Y	Y	-0.950795	4.08372e-06	0.00030206	-0.00443131	ENSG00000124767	GLO1
3:142101842-142126148:-	Y	Y	-1.25552	4.08558e-06	0.000302075	-0.00505674	ENSG00000114126	TFDP2
16:4625049-4649079:+	Y	Y	-0.934174	4.08653e-06	0.000302075	-0.00463566	ENSG00000102858	MGRN1
1:216564402-216567987:-	Y	Y	-1.24966	4.0983e-06	0.000302848	-0.0227458	ENSG00000196482	ESRRG
3:6884307-6956566:+	Y	Y	-2.56949	4.10596e-06	0.000303318	-0.121435	ENSG00000196277	GRM7
16:1787265-1787676:+	Y	N	-0.874664	4.12093e-06	0.000304283	-0.0244026	ENSG00000095906	NUBP2
17:67025001-67030465:+	Y	Y	-0.922284	4.12165e-06	0.000304283	-0.00519384	ENSG00000075461	CACNG4
5:123403741-123409831:-	Y	Y	-1.19739	4.13573e-06	0.000304935	-0.0324609	ENSG00000168944	CEP120
10:87505553-87507832:+	Y	Y	-1.49779	4.13499e-06	0.000304935	-0.0425633	ENSG00000107789	MINPP1
12:121321112-121326352:-	Y	Y	-1.05792	4.13497e-06	0.000304935	-0.0055206	ENSG00000089053	ANAPC5
13:49191385-49196876:+	Y	Y	-1.01434	4.13197e-06	0.000304935	-0.00631809	ENSG00000102531	FNDC3A
8:89762983-89765340:+	Y	Y	-1.70263	4.14083e-06	0.000305214	-0.021976	ENSG00000104312	RIPK2
20:35710567-35713018:-	Y	Y	-0.890852	4.14825e-06	0.000305664	-0.028332	ENSG00000131051	RBM39
8:39091765-39100455:+	Y	Y	-1.76888	4.15208e-06	0.000305849	-0.0132812	ENSG00000168615	ADAM9
18:45922601-45923267:-	Y	Y	-2.97274	4.15543e-06	0.000305999	-0.11557	ENSG00000152223	EPG5
1:155680009-155680381:-	Y	Y	-1.28092	4.15836e-06	0.000306117	-0.0478592	ENSG00000163374	YY1AP1
7:79469447-79470593:+	Y	N	-1.76048	4.16111e-06	0.000306222	-0.0740023	ENSG00000234456	MAGI2-AS3
1:16316572-16352254:-	Y	Y	-1.21267	4.17028e-06	0.0003068	-0.0221796	ENSG00000037637	FBXO42
3:65493632-65532751:-	Y	Y	-1.21938	4.18738e-06	0.00030796	-0.0094418	ENSG00000151276	MAGI1
14:103458796-103462404:+	Y	Y	-1.22996	4.1938e-06	0.000308237	-0.00528492	ENSG00000075413	MARK3
X:134789637-134793802:-	Y	Y	-1.16497	4.19327e-06	0.000308237	-0.0173531	ENSG00000156504	PABIR2
14:73083552-73088000:+	Y	Y	-1.00262	4.19718e-06	0.000308388	-0.00616436	ENSG00000119707	RBM25
2:202297907-202299857:+	Y	Y	2.74724	4.20457e-06	0.000308833	0.442416	ENSG00000055044	NOP58
2:32357487-32377587:+	Y	Y	-1.31724	4.21894e-06	0.000309706	-0.0119324	ENSG00000115760	BIRC6
9:125565738-125585554:-	Y	Y	-1.09518	4.21912e-06	0.000309706	-0.00313307	ENSG00000119487	MAPKAP1
19:23403748-23404476:-	Y	Y	-1.82731	4.22892e-06	0.000310327	-0.0946201	ENSG00000269416	LINC01224
6:109095576-109100191:+	Y	Y	-1.79384	4.23653e-06	0.000310787	-0.056058	ENSG00000183137	CEP57L1
16:56933316-56934964:+	Y	Y	-1.63714	4.24149e-06	0.000311052	-0.0395324	ENSG00000051108	HERPUD1
8:17960445-17961041:+	Y	Y	1.57009	4.2466e-06	0.000311328	0.0265137	ENSG00000078674	PCM1
17:14192222-14206809:+	Y	Y	-1.59138	4.26214e-06	0.00031237	-0.0334286	ENSG00000006695	COX10
9:112330475-112332783:-	Y	Y	-1.83487	4.2666e-06	0.000312597	-0.0106933	ENSG00000119314	PTBP3
22:19475068-19475100:-	Y	N	1.18566	4.27708e-06	0.000313266	0.0683257	ENSG00000070010	UFD1
14:34581601-34586229:-	Y	Y	1.77651	4.28453e-06	0.000313713	0.0286591	ENSG00000129515	SNX6
13:102649487-102651338:+	Y	Y	-1.40917	4.29162e-06	0.000314133	-0.0248078	ENSG00000134900	TPP2
9:14300232-14305752:-	Y	Y	-0.798956	4.3069e-06	0.000315152	-0.01342	ENSG00000147862	NFIB
17:59773945-59808795:+	Y	Y	-0.802056	4.30904e-06	0.000315209	-0.00176155	ENSG00000062716	VMP1
4:13371868-13376544:-	Y	Y	-1.47559	4.31135e-06	0.000315279	-0.0842829	ENSG00000157869	RAB28
2:241351943-241351966:+	Y	N	-0.922967	4.31798e-06	0.000315664	-0.052126	ENSG00000168385	SEPTIN2
3:16482866-16484668:-	Y	Y	-1.64427	4.32461e-06	0.000316049	-0.00945316	ENSG00000131378	RFTN1
1:160421188-160424051:+	Y	Y	-0.953302	4.33494e-06	0.000316705	-0.0238824	ENSG00000162738	VANGL2
13:25303102-25303155:+	Y	N	1.96283	4.33849e-06	0.000316864	0.318021	ENSG00000139496	NUP58
16:8855327-8857463:-	Y	Y	-1.17857	4.34259e-06	0.000317064	-0.00548317	ENSG00000153048	CARHSP1
15:41243740-41256683:+	Y	Y	-1.04328	4.35707e-06	0.000318021	-0.00153922	ENSG00000187446	CHP1
21:37164216-37165549:+	Y	Y	1.68673	4.35983e-06	0.000318122	0.0169416	ENSG00000182670	TTC3
6:34606905-34646600:-	Y	Y	-0.884313	4.36749e-06	0.000318581	-0.00326604	ENSG00000196821	ILRUN
7:32531615-32539269:+	Y	N	-1.0167	4.38794e-06	0.000319972	-0.0106488	ENSG00000105778	AVL9
4:76987871-76995780:+	Y	Y	-1.31668	4.40072e-06	0.000320803	-0.00464795	ENSG00000138758	SEPTIN11
8:97661174-97686667:+	Y	Y	-1.05236	4.40649e-06	0.000321123	-0.0100666	ENSG00000147649	MTDH
20:16730065-16730164:+	Y	N	1.48913	4.41702e-06	0.000321789	0.0713809	ENSG00000125870	SNRPB2
12:28191335-28198942:+	Y	Y	-1.39471	4.42231e-06	0.000322069	-0.0155327	ENSG00000123106	CCDC91
16:57137283-57145639:+	Y	Y	-1.23286	4.42363e-06	0.000322069	-0.00785398	ENSG00000140848	CPNE2
X:73994962-73995806:+	Y	N	-1.62353	4.42769e-06	0.000322263	-0.12265	ENSG00000225470	JPX
2:127993309-127996349:-	Y	Y	-1.57448	4.43388e-06	0.000322612	-0.0101073	ENSG00000136715	SAP130
6:109130837-109140420:+	Y	Y	-1.53703	4.45016e-06	0.000323696	-0.0251953	ENSG00000183137	CEP57L1
3:41222346-41223991:+	Y	Y	-1.33073	4.45482e-06	0.000323932	-0.00565536	ENSG00000168036	CTNNB1
7:77538846-77545751:+	Y	Y	-1.04991	4.46494e-06	0.000324477	-0.0230226	ENSG00000127947	PTPN12
15:99703386-99706594:+	Y	Y	-1.85803	4.4651e-06	0.000324477	-0.0290664	ENSG00000068305	MEF2A
2:55416923-55418291:-	Y	N	-1.42436	4.47044e-06	0.000324662	-0.0229929	ENSG00000115355	CCDC88A
7:139375204-139375508:+	Y	N	-1.79658	4.46989e-06	0.000324662	-0.0233348	ENSG00000146963	LUC7L2
5:178608459-178612415:-	Y	Y	-2.76013	4.48136e-06	0.000325338	-0.387924	ENSG00000113240	CLK4
8:23022985-23024187:-	Y	Y	1.82057	4.48408e-06	0.000325338	0.021368	ENSG00000120889	TNFRSF10B
15:90217056-90217438:+	Y	N	-2.26074	4.48268e-06	0.000325338	-0.193078	ENSG00000185033	SEMA4B
15:34096015-34100633:-	Y	Y	-1.31234	4.48536e-06	0.000325338	-0.00308973	ENSG00000134153	EMC7
2:160408610-160416137:-	Y	Y	-1.66851	4.49267e-06	0.000325766	-0.011594	ENSG00000153250	RBMS1
3:123956116-123956354:-	Y	N	-1.52837	4.49435e-06	0.000325786	-0.178863	ENSG00000175455	CCDC14
14:49774896-49777802:+	Y	Y	-1.42117	4.4991e-06	0.000326029	-0.00766776	ENSG00000165516	KLHDC2
1:179876178-179877238:-	Y	Y	-1.26367	4.5014e-06	0.000326093	-0.0199368	ENSG00000169905	TOR1AIP2
2:101002691-101002701:+	Y	N	2.27651	4.50417e-06	0.000326193	0.205733	ENSG00000071082	RPL31
19:10684416-10684476:+	Y	N	0.652094	4.50624e-06	0.00032624	0.080726	ENSG00000129351	ILF3
7:4741024-4754458:+	Y	Y	-1.26473	4.51398e-06	0.000326699	-0.0050838	ENSG00000164916	FOXK1
3:122365565-122365574:-	Y	N	4.63907	4.52369e-06	0.000327197	0.590056	ENSG00000160124	MIX23
7:133396415-133447299:+	Y	Y	-1.07788	4.52262e-06	0.000327197	-0.00845128	ENSG00000131558	EXOC4
6:35891042-35895658:-	Y	Y	-1.43668	4.54386e-06	0.000328554	-0.0076516	ENSG00000096063	SRPK1
2:108788967-108791554:+	Y	Y	-1.36449	4.55143e-06	0.000328999	-0.0342158	ENSG00000163006	CCDC138
4:70902551-70942822:+	Y	Y	-1.14811	4.55543e-06	0.000329185	-0.0143203	ENSG00000173542	MOB1B
2:43977053-43977154:-	Y	N	1.01457	4.56715e-06	0.00032993	0.0671885	ENSG00000138095	LRPPRC
1:225505054-225507950:-	Y	Y	-1.06058	4.57216e-06	0.000330189	-0.00453771	ENSG00000154380	ENAH
4:76710288-76716000:+	Y	Y	-1.47123	4.60048e-06	0.000332131	-0.0276263	ENSG00000138771	SHROOM3
19:39360149-39369552:+	Y	Y	-1.08132	4.60445e-06	0.000332314	-0.00980701	ENSG00000179134	SAMD4B
1:15909482-15911100:+	Y	Y	-1.91776	4.60863e-06	0.000332512	-0.0231398	ENSG00000065526	SPEN
9:95006201-95018890:+	Y	Y	-1.00078	4.61104e-06	0.000332582	-0.0407737	ENSG00000148120	AOPEP
1:93120799-93120894:+	Y	N	-1.73098	4.62014e-06	0.000333119	-0.158137	ENSG00000143033	MTF2
1:160309177-160309781:-	Y	N	-1.30033	4.62278e-06	0.000333119	-0.0135099	ENSG00000122218	COPA
7:105169266-105203626:-	Y	Y	-1.00188	4.62173e-06	0.000333119	-0.00484341	ENSG00000135250	SRPK2
1:52726684-52756457:+	Y	Y	-1.44937	4.62428e-06	0.000333124	-0.0129846	ENSG00000162378	ZYG11B
22:45807105-45811697:+	Y	Y	-1.01207	4.62579e-06	0.000333129	-0.00320329	ENSG00000130638	ATXN10
6:135189791-135189883:+	Y	N	-12.8217	4.62915e-06	0.000333164	-0.167066	ENSG00000118513	MYB
13:75320038-75324236:-	Y	Y	-3.25769	4.62799e-06	0.000333164	-0.0178604	ENSG00000136111	TBC1D4
2:24564431-24584475:+	Y	Y	-2.11815	4.63295e-06	0.000333334	-0.0345937	ENSG00000084676	NCOA1
12:132987769-133001632:+	Y	Y	-1.64508	4.63796e-06	0.000333582	-0.0715685	ENSG00000198393	ZNF26
X:124003748-124018357:+	Y	Y	-1.03452	4.63928e-06	0.000333582	-0.00457623	ENSG00000101972	STAG2
10:110970195-110982795:+	Y	Y	-1.03749	4.64643e-06	0.000333993	-0.00565189	ENSG00000108061	SHOC2
1:222711546-222712207:-	Y	N	1.40258	4.65498e-06	0.000334493	0.0633144	ENSG00000186063	AIDA
2:73950733-73957124:+	Y	Y	-0.779297	4.65627e-06	0.000334493	-0.00446224	ENSG00000114956	DGUOK
14:88837067-88839451:+	Y	Y	-1.06267	4.66674e-06	0.000335038	-0.0453038	ENSG00000165533	TTC8
18:58940431-58948066:+	Y	Y	-1.10858	4.66629e-06	0.000335038	-0.00627411	ENSG00000074657	ZNF532
1:10276400-10277985:+	Y	Y	-1.57725	4.67149e-06	0.000335172	-0.0112609	ENSG00000054523	KIF1B
1:23978274-23978652:-	Y	Y	-1.12588	4.67018e-06	0.000335172	-0.063051	ENSG00000188529	SRSF10
7:147132510-147146265:+	Y	Y	-2.43791	4.68407e-06	0.00033597	-0.0167579	ENSG00000174469	CNTNAP2
7:79460984-79462983:+	Y	N	-1.36545	4.68722e-06	0.000335988	-0.215373	ENSG00000234456	MAGI2-AS3
7:138871363-138879537:-	Y	Y	-0.853247	4.68647e-06	0.000335988	-0.00911674	ENSG00000122778	KIAA1549
3:48177989-48180720:-	Y	Y	-1.19515	4.69356e-06	0.000336339	-0.0137872	ENSG00000164045	CDC25A
16:2263288-2263896:-	Y	Y	-0.852419	4.69716e-06	0.000336373	-0.0145005	ENSG00000205937	RNPS1
17:12095695-12107789:+	Y	Y	-1.21824	4.69767e-06	0.000336373	-0.0167913	ENSG00000065559	MAP2K4
22:29272432-29273737:+	Y	Y	-0.967351	4.69838e-06	0.000336373	-0.014103	ENSG00000182944	EWSR1
6:31541634-31541729:-	Y	N	0.997509	4.70221e-06	0.000336543	0.10626	ENSG00000198563	DDX39B
9:109108571-109119334:-	Y	Y	-1.20689	4.70741e-06	0.000336603	-0.0134911	ENSG00000106771	TMEM245
12:50085683-50085870:+	Y	N	-1.3525	4.70852e-06	0.000336603	-0.0502783	ENSG00000066117	SMARCD1
15:92897112-92897723:+	Y	N	-1.55398	4.70633e-06	0.000336603	-0.0506523	ENSG00000272888	CHASERR
16:30395579-30395779:+	Y	N	1.46262	4.70884e-06	0.000336603	0.22702	ENSG00000180035	ZNF48
4:119027439-119029844:+	Y	Y	-1.51925	4.71764e-06	0.000337128	-0.00658435	ENSG00000172403	SYNPO2
2:152522027-152542738:+	Y	Y	-1.1654	4.72065e-06	0.000337238	-0.00748708	ENSG00000157827	FMNL2
18:33853036-33883243:-	Y	Y	-1.86591	4.73319e-06	0.000338031	-0.0163784	ENSG00000101746	NOL4
9:131479394-131481725:+	Y	Y	-0.842764	4.74121e-06	0.000338499	-0.00941403	ENSG00000288701	PRRC2B
2:9588329-9591391:-	Y	Y	-0.809546	4.75227e-06	0.000339184	-0.00182202	ENSG00000134308	YWHAQ
2:197494251-197494656:-	Y	N	-0.795598	4.75776e-06	0.000339472	-0.0147296	ENSG00000144381	HSPD1
4:41386007-41418738:+	Y	Y	-1.14593	4.76959e-06	0.000340029	-0.00683234	ENSG00000064042	LIMCH1
4:173509843-173510331:+	Y	N	-0.696477	4.76712e-06	0.000340029	-0.0511619	ENSG00000286039	NA
7:135387582-135387887:-	Y	N	-1.65078	4.76997e-06	0.000340029	-0.150231	ENSG00000080802	CNOT4
1:6360708-6385493:-	Y	Y	-0.933436	4.77534e-06	0.000340307	-0.00128251	ENSG00000097021	ACOT7
17:57974901-57979151:-	Y	Y	-0.724284	4.78045e-06	0.000340567	-0.00720099	ENSG00000136451	VEZF1
17:58496331-58503743:-	Y	Y	-1.03844	4.80938e-06	0.000342523	-0.00612315	ENSG00000108389	MTMR4
10:5786051-5794884:-	Y	Y	-0.657111	4.81173e-06	0.000342585	-0.00181084	ENSG00000057608	GDI2
12:76534282-76537003:-	Y	Y	-1.55175	4.81468e-06	0.00034269	-0.00508951	ENSG00000091039	OSBPL8
4:102812974-102825238:-	Y	Y	-0.864464	4.82368e-06	0.000343134	-0.00511344	ENSG00000109332	UBE2D3
16:30305954-30334974:-	Y	Y	-2.31154	4.82387e-06	0.000343134	-0.0813548	ENSG00000183604	SMG1P5
14:60256867-60267214:+	Y	Y	-1.62536	4.83992e-06	0.00034417	-0.0246981	ENSG00000100614	PPM1A
2:28045800-28129270:+	Y	Y	-1.52811	4.84214e-06	0.000344222	-0.0102883	ENSG00000158019	BABAM2
22:40827230-40829625:-	Y	Y	-1.33554	4.84819e-06	0.000344547	-0.00376042	ENSG00000100380	ST13
8:28963891-28970042:+	Y	Y	-1.43673	4.85301e-06	0.000344783	-0.0146665	ENSG00000147421	HMBOX1
14:64516600-64516751:+	Y	N	-1.84667	4.85831e-06	0.000345054	-0.162266	ENSG00000126804	ZBTB1
14:88736566-88738878:-	Y	Y	-0.889726	4.86277e-06	0.000345266	-0.0137482	ENSG00000165521	EML5
1:114739923-114741526:-	Y	Y	-1.113	4.86863e-06	0.000345495	-0.00265563	ENSG00000009307	CSDE1
5:447753-453369:+	Y	Y	-1.46182	4.86898e-06	0.000345495	-0.0156359	ENSG00000180104	EXOC3
5:98781186-98793084:+	Y	Y	-0.794733	4.87107e-06	0.000345538	-0.0113986	ENSG00000174136	RGMB
14:92121212-92121399:-	Y	N	1.04298	4.87624e-06	0.000345799	0.0659229	ENSG00000183648	NDUFB1
2:85377475-85387097:+	Y	Y	-1.85119	4.89698e-06	0.000347057	-0.114327	ENSG00000115459	ELMOD3
3:184166702-184166825:+	Y	Y	1.456	4.89633e-06	0.000347057	0.073121	ENSG00000161202	DVL3
15:62035053-62041323:-	Y	Y	-1.59067	4.90233e-06	0.000347225	-0.0237456	ENSG00000129003	VPS13C
X:15830232-15831289:-	Y	N	-1.22668	4.90176e-06	0.000347225	-0.0403787	ENSG00000182287	AP1S2
1:180632271-180682359:+	Y	Y	-1.31087	4.94229e-06	0.000349948	-0.00727564	ENSG00000143324	XPR1
17:81860337-81860346:-	Y	N	-4.30871	4.94956e-06	0.000350356	-0.0172586	ENSG00000185624	P4HB
13:110903476-110903539:-	Y	N	-1.22444	4.96499e-06	0.000351279	-0.196956	ENSG00000088448	ANKRD10
X:115561261-115593552:+	Y	Y	-1.3988	4.96563e-06	0.000351279	-0.00168764	ENSG00000102024	PLS3
5:72903784-72905302:+	Y	Y	-0.911504	4.97916e-06	0.000352128	-0.00367557	ENSG00000083312	TNPO1
1:220794356-220796229:+	Y	Y	-1.09985	4.98885e-06	0.000352706	-0.0234637	ENSG00000186205	MTARC1
7:18874597-18906937:+	Y	Y	-1.35816	4.99765e-06	0.000353221	-0.0208901	ENSG00000048052	HDAC9
1:28914774-28987430:+	Y	Y	-0.848797	5.00087e-06	0.000353341	-0.00250908	ENSG00000159023	EPB41
13:19705832-19709541:-	Y	Y	-1.16208	5.00484e-06	0.000353514	-0.0268476	ENSG00000121390	PSPC1
1:212766274-212781931:-	Y	Y	-1.03736	5.00915e-06	0.000353603	-0.0139584	ENSG00000117697	NSL1
3:9798122-9799878:+	Y	Y	-0.970176	5.00812e-06	0.000353603	-0.00368599	ENSG00000241553	ARPC4
20:35709033-35709223:-	Y	N	-1.3586	5.01882e-06	0.000354178	-0.0712255	ENSG00000131051	RBM39
3:197119531-197126133:-	Y	Y	-0.99745	5.0265e-06	0.000354612	-0.00968527	ENSG00000075711	DLG1
17:42374207-42386938:-	Y	Y	-1.49326	5.03038e-06	0.000354778	-0.0061466	ENSG00000168610	STAT3
2:46356809-46360637:+	Y	Y	-1.23027	5.03549e-06	0.00035503	-0.0146018	ENSG00000116016	EPAS1
12:20621412-20629907:+	Y	Y	-1.11096	5.04146e-06	0.000355343	-0.0123097	ENSG00000172572	PDE3A
2:171066974-171081639:-	Y	Y	-0.9931	5.04514e-06	0.000355495	-0.00388749	ENSG00000198586	TLK1
2:176323465-176326824:+	Y	Y	-1.46897	5.05178e-06	0.000355773	-0.00815093	ENSG00000128654	MTX2
2:63984020-64018937:-	Y	Y	-1.00801	5.05369e-06	0.000355773	-0.0085186	ENSG00000143952	VPS54
10:7979339-8009077:+	Y	Y	-2.43241	5.05337e-06	0.000355773	-0.0495149	ENSG00000165632	TAF3
7:79460561-79460690:+	Y	N	-1.55183	5.06227e-06	0.000356269	-0.228567	ENSG00000234456	MAGI2-AS3
2:199961781-199961826:+	Y	N	2.30993	5.07854e-06	0.000357306	0.177436	ENSG00000162972	MAIP1
4:110060040-110093105:-	Y	Y	-0.871464	5.08136e-06	0.000357396	-0.0051223	ENSG00000170522	ELOVL6
13:36972037-36975760:-	Y	Y	-1.45016	5.08557e-06	0.000357475	-0.0121518	ENSG00000120697	ALG5
16:28590638-28590666:+	Y	N	-3.1892	5.08496e-06	0.000357475	-0.122024	ENSG00000176476	SGF29
1:212784141-212784362:-	Y	N	-1.82762	5.09449e-06	0.000357805	-0.0225015	ENSG00000117697	NSL1
2:43463260-43484277:-	Y	Y	-1.54576	5.09339e-06	0.000357805	-0.0277535	ENSG00000115970	THADA
3:49318309-49318657:-	Y	N	-1.41351	5.09489e-06	0.000357805	-0.0901416	ENSG00000114316	USP4
3:113747128-113778740:+	Y	Y	-0.874975	5.1045e-06	0.000358263	-0.00301019	ENSG00000114573	ATP6V1A
13:97990538-97992891:+	Y	Y	-0.819402	5.10408e-06	0.000358263	-0.00452965	ENSG00000065150	IPO5
2:73240437-73240543:+	Y	N	1.34248	5.11198e-06	0.000358621	0.0451381	ENSG00000135624	CCT7
2:84972246-85013935:+	Y	Y	-1.30551	5.11269e-06	0.000358621	-0.0104382	ENSG00000176407	KCMF1
4:122247358-122247688:+	Y	N	-2.76439	5.11595e-06	0.000358741	-0.104855	ENSG00000138688	KIAA1109
12:102155281-102164437:+	Y	Y	1.37867	5.11878e-06	0.000358831	0.0552761	ENSG00000185480	PARPBP
6:4928729-4935514:+	Y	Y	-1.34843	5.13465e-06	0.000359835	-0.00802704	ENSG00000153046	CDYL
20:36497447-36497602:+	Y	N	1.18368	5.13839e-06	0.000359988	0.118338	ENSG00000080845	DLGAP4
1:239556967-239606004:+	Y	Y	-1.39214	5.14481e-06	0.000360112	-0.0230726	ENSG00000133019	CHRM3
2:148196236-148219946:+	Y	Y	-1.1534	5.14223e-06	0.000360112	-0.0105971	ENSG00000204406	MBD5
6:12904362-12933632:+	Y	Y	-1.88681	5.14358e-06	0.000360112	-0.0226791	ENSG00000112137	PHACTR1
1:200761099-200807375:+	Y	Y	-0.802479	5.15449e-06	0.00036068	-0.00535612	ENSG00000118200	CAMSAP2
6:143165184-143186669:+	Y	Y	-1.23107	5.15906e-06	0.000360891	-0.00387998	ENSG00000146416	AIG1
X:53202774-53208890:-	Y	Y	-0.931185	5.16736e-06	0.000361266	-0.00311691	ENSG00000126012	KDM5C
X:155524633-155545095:-	Y	Y	-1.45768	5.16753e-06	0.000361266	-0.0188777	ENSG00000185973	TMLHE
7:43665723-43711399:-	Y	Y	-0.804106	5.17791e-06	0.000361665	-0.00257501	ENSG00000106603	COA1
7:112778223-112778656:-	Y	N	-2.05382	5.17696e-06	0.000361665	-0.182419	ENSG00000146802	TMEM168
19:27800392-27800876:+	Y	Y	-2.08826	5.17679e-06	0.000361665	-0.341051	ENSG00000267575	LINC02987
9:109039328-109050282:-	Y	Y	-1.2417	5.18473e-06	0.000362032	-0.0480612	ENSG00000106771	TMEM245
5:36208691-36211843:-	Y	Y	-2.07647	5.18973e-06	0.000362272	-0.0283794	ENSG00000152620	NADK2
1:24745626-24793176:+	Y	Y	-0.798709	5.23759e-06	0.0003654	-0.00263816	ENSG00000169504	CLIC4
4:102797461-102798927:-	Y	Y	-1.04505	5.23769e-06	0.0003654	-0.00529737	ENSG00000109332	UBE2D3
10:68907008-68907910:+	Y	Y	1.53237	5.24456e-06	0.00036577	0.0661478	ENSG00000107625	DDX50
3:100732673-100736575:+	Y	N	-1.263	5.30015e-06	0.000369536	-0.0128025	ENSG00000114354	TFG
1:214281428-214305186:+	Y	Y	-1.1212	5.30394e-06	0.000369578	-0.0118466	ENSG00000143499	SMYD2
3:25626050-25626432:-	Y	N	-1.95164	5.30394e-06	0.000369578	-0.0160984	ENSG00000077097	TOP2B
5:138828233-138870274:+	Y	Y	-1.04218	5.30961e-06	0.000369751	-0.00190506	ENSG00000044115	CTNNA1
15:80514406-80551103:+	Y	Y	-1.23603	5.30833e-06	0.000369751	-0.00384506	ENSG00000172379	ARNT2
9:15447245-15451319:+	Y	Y	-1.03798	5.31132e-06	0.000369759	-0.0213159	ENSG00000164975	SNAPC3
11:77740937-77747035:-	Y	Y	-1.15121	5.31596e-06	0.000369876	-0.0140396	ENSG00000048649	RSF1
17:7241768-7241819:-	Y	N	-0.541901	5.31619e-06	0.000369876	-0.0878169	ENSG00000170296	GABARAP
22:28108404-28163091:-	Y	Y	-1.47953	5.33251e-06	0.0003709	-0.012741	ENSG00000100154	TTC28
2:108580396-108588310:+	Y	Y	-1.41328	5.34722e-06	0.000371812	-0.0143034	ENSG00000169756	LIMS1
2:113890779-113913171:+	Y	Y	-0.898266	5.36987e-06	0.000373275	-0.00202844	ENSG00000115091	ACTR3
11:115399514-115445760:-	Y	Y	-1.18332	5.37923e-06	0.000373814	-0.00311398	ENSG00000182985	CADM1
4:17809425-17809536:-	Y	N	-1.45412	5.38285e-06	0.000373953	-0.176846	ENSG00000163257	DCAF16
2:66436944-66437392:+	Y	Y	-1.24977	5.38943e-06	0.000374206	-0.048411	ENSG00000143995	MEIS1
11:65342003-65343504:+	Y	Y	-1.22059	5.38971e-06	0.000374206	-0.0301298	ENSG00000133884	DPF2
6:70732512-70754979:+	Y	Y	-1.08222	5.39718e-06	0.000374461	-0.00364875	ENSG00000112305	SMAP1
8:123416933-123427923:+	Y	Y	-1.46254	5.39823e-06	0.000374461	-0.0090587	ENSG00000156795	NTAQ1
9:38414342-38419098:-	Y	Y	-0.463518	5.396e-06	0.000374461	-0.00312403	ENSG00000137142	IGFBPL1
5:179616219-179616287:-	Y	N	1.33587	5.43058e-06	0.000376593	0.224178	ENSG00000169045	HNRNPH1
10:56360384-56361195:-	Y	Y	1.93049	5.4376e-06	0.000376967	0.0415772	ENSG00000122952	ZWINT
12:45270525-45292676:+	Y	Y	-1.01258	5.43989e-06	0.000377013	-0.00365668	ENSG00000177119	ANO6
2:189782603-189783013:-	Y	N	-1.32353	5.45255e-06	0.000377777	-0.0855074	ENSG00000128699	ORMDL1
20:35707989-35707992:-	Y	N	-3.58302	5.46245e-06	0.000378351	-0.0601297	ENSG00000131051	RBM39
3:122365336-122365466:-	Y	N	3.37929	5.47302e-06	0.000378969	0.464355	ENSG00000160124	MIX23
8:144791308-144791310:-	Y	N	-0.872411	5.4872e-06	0.000379838	-0.129017	ENSG00000161016	RPL8
3:18473712-18473858:+	Y	N	-3.18995	5.49642e-06	0.000380363	-0.440305	ENSG00000228956	SATB1-AS1
19:13954662-13955911:+	Y	Y	-1.08382	5.50529e-06	0.000380863	-0.0225957	ENSG00000132017	DCAF15
6:56474359-56476148:-	Y	Y	-1.33493	5.50729e-06	0.000380888	-0.00796422	ENSG00000151914	DST
4:5828669-5835914:-	Y	Y	-0.872354	5.51427e-06	0.000381257	-0.0068541	ENSG00000072832	CRMP1
2:175080766-175092587:-	Y	Y	-1.20536	5.51701e-06	0.000381333	-0.0174569	ENSG00000115966	ATF2
11:104037027-104163803:-	Y	Y	-2.04332	5.51878e-06	0.000381341	-0.0255068	ENSG00000170962	PDGFD
5:159163080-159168872:-	Y	Y	-1.26541	5.52422e-06	0.000381604	-0.0105627	ENSG00000145860	RNF145
1:23975052-23975052:-	Y	N	-3.40974	5.52706e-06	0.000381686	-0.294838	ENSG00000188529	SRSF10
12:6523347-6525582:+	Y	Y	-0.932076	5.52899e-06	0.000381706	-0.00762737	ENSG00000010292	NCAPD2
11:110430306-110435833:+	Y	Y	-2.01684	5.53367e-06	0.000381915	-0.0443958	ENSG00000137714	FDX1
9:125149922-125153532:-	Y	Y	1.04281	5.54862e-06	0.000382833	0.0536331	ENSG00000119414	PPP6C
5:93621130-93776157:-	Y	Y	-1.06343	5.55427e-06	0.000382995	-0.00481054	ENSG00000113391	FAM172A
17:16349502-16349713:-	Y	N	-0.920585	5.55379e-06	0.000382995	-0.0407535	ENSG00000166582	CENPV
12:4536220-4537379:-	Y	Y	2.78916	5.55896e-06	0.000383165	0.330451	ENSG00000047621	C12orf4
14:102037524-102037793:+	Y	N	-1.36187	5.56004e-06	0.000383165	-0.0301554	ENSG00000197102	DYNC1H1
6:147206069-147235249:+	Y	Y	-1.40673	5.56317e-06	0.000383268	-0.0360794	ENSG00000164506	STXBP5
X:133754177-133834499:-	Y	Y	-1.59522	5.56572e-06	0.000383329	-0.000867811	ENSG00000147257	GPC3
5:115159671-115163517:-	Y	Y	-1.24391	5.58644e-06	0.000384642	-0.0146814	ENSG00000152503	TRIM36
12:50626048-50640723:+	Y	Y	-1.38505	5.61087e-06	0.000385981	-0.00554962	ENSG00000066084	DIP2B
13:73939264-73943980:-	Y	Y	-1.17004	5.61002e-06	0.000385981	-0.0119549	ENSG00000118922	KLF12
15:44101531-44194226:-	Y	Y	-1.71398	5.60964e-06	0.000385981	-0.0555314	ENSG00000171877	FRMD5
16:80991958-80996922:-	Y	Y	-1.24344	5.61843e-06	0.000386386	-0.00797031	ENSG00000103121	CMC2
4:2625545-2626409:+	Y	Y	1.85495	5.6237e-06	0.000386634	0.0577647	ENSG00000125386	FAM193A
1:225415333-225417549:-	Y	Y	-1.08801	5.62628e-06	0.000386697	-0.0179094	ENSG00000143815	LBR
7:6822430-6823312:-	Y	Y	-1.75526	5.64636e-06	0.000387532	-0.0802734	ENSG00000146574	CCZ1B
10:63566411-63594777:+	Y	Y	-0.954037	5.64678e-06	0.000387532	-0.0062141	ENSG00000165476	REEP3
17:32454878-32464048:+	Y	Y	-0.739182	5.64062e-06	0.000387532	-0.00185824	ENSG00000108671	PSMD11
20:49941972-49943930:+	Y	Y	-0.874013	5.6464e-06	0.000387532	-0.0106381	ENSG00000124226	RNF114
22:38059346-38065001:+	Y	Y	-1.4748	5.64234e-06	0.000387532	-0.0167547	ENSG00000100151	PICK1
9:122039369-122092686:-	Y	Y	-1.90869	5.65152e-06	0.000387742	-0.0324078	ENSG00000175764	TTLL11
16:57441011-57441403:-	Y	N	-1.41915	5.65724e-06	0.00038802	-0.0133078	ENSG00000005194	CIAPIN1
1:171515860-171517590:+	Y	Y	-0.96606	5.66009e-06	0.000388101	-0.00755092	ENSG00000117523	PRRC2C
1:32095763-32100290:+	Y	Y	-1.19758	5.66893e-06	0.000388592	-0.0254697	ENSG00000121775	TMEM39B
10:91984405-91989153:+	Y	Y	-1.40776	5.71457e-06	0.000391605	-0.0147849	ENSG00000095564	BTAF1
8:21964326-21966237:+	Y	Y	-1.64546	5.71704e-06	0.000391659	-0.00463652	ENSG00000130227	XPO7
10:121857059-121857606:-	Y	N	-2.65553	5.72033e-06	0.000391768	-0.0212304	ENSG00000107669	ATE1
22:27873816-27894160:-	Y	Y	1.11592	5.72367e-06	0.000391882	0.0146698	ENSG00000180957	PITPNB
2:144178961-144208602:-	Y	Y	-1.33841	5.73828e-06	0.000392766	-0.0105292	ENSG00000121964	GTDC1
4:139454445-139472685:+	Y	Y	-1.34115	5.74565e-06	0.000393111	-0.00601944	ENSG00000172007	RAB33B
17:29793938-29838926:-	Y	Y	-1.55875	5.74671e-06	0.000393111	-0.0113969	ENSG00000141298	SSH2
2:70741407-70760605:-	Y	Y	-0.961256	5.74846e-06	0.000393114	-0.0025853	ENSG00000075340	ADD2
7:75442720-75465998:-	Y	Y	-0.96029	5.75355e-06	0.000393347	-0.0051468	ENSG00000272391	POM121C
1:155927157-155929295:-	Y	Y	-0.938999	5.75643e-06	0.000393383	-0.0131239	ENSG00000132680	KHDC4
9:128690728-128691169:+	Y	N	-0.751813	5.75747e-06	0.000393383	-0.00654827	ENSG00000119335	SET
3:4453050-4466975:-	Y	Y	-1.65374	5.76041e-06	0.000393468	-0.0101677	ENSG00000144455	SUMF1
5:61490935-61494259:+	Y	Y	-1.59351	5.77298e-06	0.00039421	-0.0151998	ENSG00000130449	ZSWIM6
4:98296991-98343138:+	Y	Y	-1.0611	5.78461e-06	0.000394889	-0.00386603	ENSG00000138698	RAP1GDS1
1:72100931-72282318:-	Y	Y	-2.13249	5.79133e-06	0.000395231	-0.0253775	ENSG00000172260	NEGR1
9:112262600-112268048:-	Y	Y	-1.72739	5.79666e-06	0.000395362	-0.00623991	ENSG00000119314	PTBP3
17:42998690-42998748:+	Y	N	1.43533	5.79529e-06	0.000395362	0.211027	ENSG00000131469	RPL27
3:132453505-132453598:+	Y	Y	2.96897	5.80539e-06	0.000395841	0.454061	ENSG00000138246	DNAJC13
3:11703048-11710466:-	Y	Y	-2.97558	5.81307e-06	0.000396248	-0.274051	ENSG00000144560	VGLL4
6:111759926-111780565:-	Y	Y	-0.860809	5.81516e-06	0.000396274	-0.00840513	ENSG00000010810	FYN
16:89562446-89562883:+	Y	N	-1.08002	5.82778e-06	0.000397018	-0.00122977	ENSG00000167526	RPL13
1:23030635-23044426:+	Y	Y	-0.86164	5.85739e-06	0.000398918	-0.00238643	ENSG00000004487	KDM1A
10:71834506-71851181:-	Y	Y	-0.793794	5.86544e-06	0.000399349	-0.00172357	ENSG00000197746	PSAP
1:61359275-61372696:+	Y	Y	-1.23648	5.87173e-06	0.00039966	-0.0107954	ENSG00000162599	NFIA
10:1056969-1072115:+	Y	Y	-1.4168	5.87791e-06	0.000399963	-0.0416778	ENSG00000047056	WDR37
4:86079620-86081005:-	Y	N	-2.78647	5.89254e-06	0.000400841	-0.145226	ENSG00000109339	MAPK10
3:167736136-167789110:+	Y	Y	-1.56925	5.91061e-06	0.000401953	-0.0242677	ENSG00000163536	SERPINI1
1:161888548-161912295:+	Y	Y	-1.0619	5.94744e-06	0.000404339	-0.00365193	ENSG00000118217	ATF6
1:145912567-145916816:-	Y	Y	-1.60598	5.95981e-06	0.000404587	-0.0284255	ENSG00000131779	PEX11B
1:197144101-197146140:-	Y	Y	-0.914331	5.95359e-06	0.000404587	-0.0121244	ENSG00000066279	ASPM
3:121473488-121476539:-	Y	Y	-1.34469	5.95697e-06	0.000404587	-0.0895708	ENSG00000051341	POLQ
4:41747648-41747675:-	Y	N	-1.31438	5.95807e-06	0.000404587	-0.074139	ENSG00000109132	PHOX2B
21:39347147-39347246:-	Y	N	-1.42092	5.955e-06	0.000404587	-0.0525143	ENSG00000205581	HMGN1
5:78227533-78228131:-	Y	Y	-2.45675	5.98254e-06	0.000406011	-0.0209623	ENSG00000132842	AP3B1
20:34821640-34825471:-	Y	Y	-1.38523	5.99335e-06	0.000406626	-0.0173934	ENSG00000198646	NCOA6
17:16439246-16439320:+	Y	N	1.18333	5.99562e-06	0.000406661	0.11164	ENSG00000175061	SNHG29
6:166370336-166382805:-	Y	Y	-1.06888	6.01655e-06	0.000407962	-0.00464059	ENSG00000060762	MPC1
7:155707381-155711172:+	Y	Y	-1.28576	6.02363e-06	0.000408322	-0.0224936	ENSG00000184863	RBM33
15:82227580-82228190:-	Y	Y	-2.15899	6.03412e-06	0.000408914	-0.0925776	ENSG00000140598	EFL1
5:129704392-129734931:+	Y	Y	-1.46222	6.03653e-06	0.000408958	-0.0146673	ENSG00000145808	ADAMTS19
8:54000051-54002891:-	Y	Y	-1.76804	6.04431e-06	0.000409365	-0.00949915	ENSG00000187735	TCEA1
3:149966265-149966267:-	Y	N	-0.918579	6.07043e-06	0.000411014	-0.160057	ENSG00000070087	PFN2
9:33057715-33060464:-	Y	Y	-1.06834	6.07657e-06	0.00041131	-0.00506253	ENSG00000122692	SMU1
22:17864615-17864898:-	Y	N	2.32533	6.08354e-06	0.000411662	0.33957	ENSG00000243156	MICAL3
X:23667812-23671393:+	Y	Y	1.25649	6.08857e-06	0.000411882	0.00250337	ENSG00000123131	PRDX4
6:111472013-111472140:-	Y	N	-2.45478	6.10043e-06	0.000412564	-0.395154	ENSG00000009413	REV3L
14:75152144-75175920:-	Y	Y	-0.862521	6.10395e-06	0.000412682	-0.00125232	ENSG00000170348	TMED10
4:41747537-41747647:-	N	N	-0.816756	6.1159e-06	0.000413305	-0.0591548	ENSG00000109132	PHOX2B
12:64752972-64756666:-	Y	Y	-1.44556	6.11674e-06	0.000413305	-0.00578671	ENSG00000135677	GNS
10:21595583-21611030:+	Y	Y	-1.08324	6.11984e-06	0.000413395	-0.0242467	ENSG00000078403	MLLT10
3:152335231-152396166:+	Y	Y	-1.55735	6.12419e-06	0.000413448	-0.0171611	ENSG00000152601	MBNL1
7:92242165-92244001:-	Y	N	-1.70045	6.12272e-06	0.000413448	-0.0759045	ENSG00000001631	KRIT1
11:10799415-10799424:-	Y	N	1.45513	6.13545e-06	0.000414088	0.0169018	ENSG00000110321	EIF4G2
2:62215616-62222211:+	Y	Y	-1.37619	6.14742e-06	0.000414775	-0.0146973	ENSG00000170340	B3GNT2
2:61536791-61536869:-	Y	N	-1.57169	6.16241e-06	0.000415656	-0.0755902	ENSG00000082898	XPO1
12:53320693-53321200:-	Y	N	-1.20957	6.16406e-06	0.000415656	-0.0513988	ENSG00000094914	AAAS
6:87215143-87215902:+	Y	Y	-2.22038	6.17237e-06	0.000416095	-0.0233049	ENSG00000188994	ZNF292
17:7192236-7192944:-	Y	Y	-1.70511	6.17447e-06	0.000416116	-0.184742	ENSG00000132535	DLG4
7:82868196-82879336:-	Y	Y	-1.72157	6.18839e-06	0.000416933	-0.0289884	ENSG00000186472	PCLO
11:46883977-46886090:-	Y	Y	-2.7624	6.19048e-06	0.000416953	-0.0742781	ENSG00000134569	LRP4
3:47287459-47297561:+	Y	Y	-1.52821	6.19444e-06	0.000416977	-0.0216731	ENSG00000114648	KLHL18
3:94095155-94126210:+	Y	Y	-1.17324	6.19304e-06	0.000416977	-0.0129336	ENSG00000178694	NSUN3
8:9558832-9566259:+	Y	Y	-1.17536	6.19841e-06	0.000417124	-0.00398687	ENSG00000173273	TNKS
12:1781077-1783879:+	Y	Y	-1.14816	6.21084e-06	0.000417839	-0.0144945	ENSG00000006831	ADIPOR2
3:52405295-52405653:-	Y	N	-1.23251	6.2155e-06	0.000418031	-0.0397861	ENSG00000163930	BAP1
1:180987725-180988095:-	Y	N	-1.82212	6.2359e-06	0.000419197	-0.037685	ENSG00000135823	STX6
15:57001385-57063747:+	Y	Y	-1.2185	6.23646e-06	0.000419197	-0.0036772	ENSG00000140262	TCF12
7:94510218-94517559:+	Y	Y	-1.19643	6.23959e-06	0.000419287	-0.0232823	ENSG00000127995	CASD1
16:68126611-68138510:+	Y	Y	-0.999032	6.24925e-06	0.000419814	-0.00456228	ENSG00000072736	NFATC3
3:37957144-37964570:+	Y	Y	-2.13604	6.25924e-06	0.000420242	-0.024948	ENSG00000144677	CTDSPL
9:120788279-120792886:-	Y	Y	-1.41675	6.2588e-06	0.000420242	-0.0493768	ENSG00000119402	FBXW2
3:123709894-123722127:-	Y	Y	3.64429	6.26189e-06	0.000420298	0.0449315	ENSG00000065534	MYLK
4:39218106-39219133:+	Y	N	2.1122	6.27828e-06	0.000421108	0.348762	ENSG00000157796	WDR19
4:42624635-42625140:-	Y	Y	-2.36388	6.27629e-06	0.000421108	-0.0682083	ENSG00000124406	ATP8A1
16:2265251-2265502:-	Y	Y	-1.3312	6.2794e-06	0.000421108	-0.0174107	ENSG00000205937	RNPS1
4:41939829-41943746:+	Y	Y	-0.754976	6.28897e-06	0.000421628	-0.00883645	ENSG00000109133	TMEM33
17:36528203-36530975:-	Y	Y	-0.980004	6.29236e-06	0.000421734	-0.0179387	ENSG00000278259	MYO19
11:95771651-95775853:-	Y	Y	-1.04067	6.30107e-06	0.000422124	-0.0111796	ENSG00000077458	FAM76B
X:111688255-111688642:+	Y	N	-2.05157	6.30183e-06	0.000422124	-0.301818	ENSG00000101901	ALG13
2:189783124-189783382:-	Y	N	-1.16065	6.30664e-06	0.000422324	-0.14306	ENSG00000128699	ORMDL1
2:88735738-88736534:+	Y	Y	-1.82623	6.31216e-06	0.000422516	-0.0352206	ENSG00000153574	RPIA
11:8684490-8684685:+	Y	N	-0.894882	6.31314e-06	0.000422516	-0.0141333	ENSG00000166441	RPL27A
3:42619819-42620015:+	Y	N	-1.65854	6.32292e-06	0.000423048	-0.2026	ENSG00000114857	NKTR
1:225786970-225786985:+	Y	N	0.990872	6.36623e-06	0.000425823	0.171329	ENSG00000143742	SRP9
17:82563549-82568053:+	Y	Y	-0.797471	6.37737e-06	0.000426446	-0.00538421	ENSG00000141568	FOXK2
1:20973100-20980333:-	Y	Y	-1.06133	6.38115e-06	0.000426471	-0.00402933	ENSG00000075151	EIF4G3
6:109370468-109372869:-	Y	N	-0.827069	6.38143e-06	0.000426471	-0.00622444	ENSG00000135535	CD164
12:79913912-79934694:-	Y	Y	-1.62298	6.3942e-06	0.000427202	-0.0295328	ENSG00000058272	PPP1R12A
17:64506263-64506289:-	Y	N	-1.33539	6.40055e-06	0.000427503	-0.0361496	ENSG00000108654	DDX5
1:206605508-206608235:-	Y	Y	-1.42268	6.40679e-06	0.000427796	-0.0624961	ENSG00000143486	EIF2D
11:32596011-32596015:+	Y	N	-13.8147	6.40961e-06	0.000427861	-0.0309847	ENSG00000149100	EIF3M
13:98482322-98505027:-	Y	Y	-1.06002	6.41938e-06	0.000428391	-0.00413978	ENSG00000102572	STK24
5:150498240-150507639:+	Y	Y	-1.04668	6.42201e-06	0.000428443	-0.0135984	ENSG00000070614	NDST1
7:55562052-55571708:-	Y	Y	-1.66905	6.42643e-06	0.000428614	-0.0285996	ENSG00000154978	VOPP1
13:35041165-35044100:+	Y	N	-1.45907	6.43409e-06	0.000429002	-0.0468125	ENSG00000172915	NBEA
7:74174443-74178655:+	Y	Y	-0.708202	6.44293e-06	0.000429468	-0.00385166	ENSG00000106682	EIF4H
14:75139172-75147554:-	Y	Y	-1.02419	6.46328e-06	0.000430578	-0.00165423	ENSG00000170348	TMED10
19:47135606-47142510:+	Y	Y	-0.805632	6.4618e-06	0.000430578	-0.00197927	ENSG00000142230	SAE1
5:41749608-41762110:-	Y	Y	-1.23022	6.47004e-06	0.000430904	-0.0131423	ENSG00000083720	OXCT1
12:26726014-26790156:-	Y	Y	-1.37609	6.4738e-06	0.00043103	-0.0147444	ENSG00000123104	ITPR2
10:91997752-92008122:+	Y	Y	-1.1017	6.48197e-06	0.000431451	-0.0173563	ENSG00000095564	BTAF1
4:150471740-150487731:-	Y	Y	-1.51774	6.4859e-06	0.000431588	-0.0119003	ENSG00000198589	LRBA
15:67600750-67630887:+	Y	Y	-1.04497	6.50038e-06	0.000432428	-0.00903246	ENSG00000137764	MAP2K5
15:25415843-25420655:-	Y	Y	-1.47976	6.5227e-06	0.000433788	-0.00758496	ENSG00000114062	UBE3A
7:133481079-133484039:+	Y	Y	-1.07325	6.54308e-06	0.000435019	-0.0138212	ENSG00000131558	EXOC4
8:80487783-80499493:+	Y	Y	-1.2498	6.56251e-06	0.000436061	-0.00837668	ENSG00000205189	ZBTB10
19:46846149-46850133:-	Y	Y	-1.02754	6.56239e-06	0.000436061	-0.000985244	ENSG00000042753	AP2S1
19:19798238-19798479:-	Y	N	-2.51017	6.56898e-06	0.000436366	-0.140351	ENSG00000081665	ZNF506
10:87092140-87092464:-	Y	Y	-1.6847	6.57223e-06	0.000436457	-0.0280269	ENSG00000148672	GLUD1
13:37003008-37003494:+	Y	N	-1.0719	6.57448e-06	0.000436481	-0.0566912	ENSG00000120699	EXOSC8
2:188300144-188383762:+	Y	Y	-1.16237	6.58553e-06	0.00043709	-0.0101487	ENSG00000144366	GULP1
16:2760622-2760845:+	Y	N	-1.35266	6.59673e-06	0.000437709	-0.0297873	ENSG00000167978	SRRM2
3:129453597-129455102:+	Y	Y	-1.7299	6.62828e-06	0.000439676	-0.115429	ENSG00000163913	IFT122
6:157154310-157164638:+	Y	Y	-0.976257	6.63666e-06	0.000440106	-0.0082123	ENSG00000049618	ARID1B
14:89264056-89280949:-	Y	Y	-1.14486	6.63959e-06	0.000440175	-0.0126543	ENSG00000053254	FOXN3
1:212375301-212376793:-	Y	Y	-1.12346	6.65631e-06	0.000441157	-0.0163157	ENSG00000065600	PACC1
16:54040727-54061661:+	Y	Y	-1.25977	6.65921e-06	0.000441223	-0.00486731	ENSG00000140718	FTO
18:58100160-58149332:+	Y	Y	-2.11349	6.66719e-06	0.000441626	-0.018861	ENSG00000049759	NEDD4L
19:13916548-13918069:+	Y	Y	-1.71519	6.69075e-06	0.00044306	-0.025914	ENSG00000132024	CC2D1A
6:109129493-109130735:+	Y	Y	-2.16533	6.7135e-06	0.000444418	-0.0458792	ENSG00000183137	CEP57L1
17:55404548-55407745:-	Y	Y	-1.17407	6.71509e-06	0.000444418	-0.00873833	ENSG00000108960	MMD
2:209690849-209692624:+	Y	Y	-1.12267	6.72853e-06	0.00044518	-0.00846004	ENSG00000078018	MAP2
2:58224001-58226042:-	Y	Y	-1.90245	6.7313e-06	0.000445237	-0.0216565	ENSG00000115392	FANCL
X:72422476-72457401:-	Y	Y	-1.05674	6.73812e-06	0.000445561	-0.0143016	ENSG00000147099	HDAC8
11:118768353-118779631:-	Y	Y	-0.643697	6.75667e-06	0.000446533	-0.00373356	ENSG00000110367	DDX6
X:123860546-123885630:+	Y	Y	-1.3846	6.75571e-06	0.000446533	-0.0413394	ENSG00000101966	XIAP
14:51702589-51704617:+	Y	Y	-1.67338	6.76107e-06	0.000446696	-0.0160914	ENSG00000139926	FRMD6
1:198264236-198277703:+	Y	Y	-1.13365	6.76326e-06	0.000446714	-0.0245899	ENSG00000151414	NEK7
7:134920721-134928048:+	Y	Y	-1.41941	6.76821e-06	0.000446914	-0.00375015	ENSG00000122786	CALD1
12:24818050-24829822:-	Y	Y	-0.897789	6.78297e-06	0.000447761	-0.00222385	ENSG00000060982	BCAT1
18:55302416-55302626:-	Y	N	-0.713175	6.78541e-06	0.000447795	-0.0466658	ENSG00000196628	TCF4
10:49820294-49832802:-	Y	Y	-1.13043	6.78833e-06	0.00044786	-0.0137838	ENSG00000227345	PARG
12:14408545-14416912:+	Y	Y	-1.96526	6.80645e-06	0.000448928	-0.00854487	ENSG00000171681	ATF7IP
2:171706547-171706564:+	Y	N	-3.36015	6.81057e-06	0.000449072	-0.0800693	ENSG00000077380	DYNC1I2
18:57444428-57467159:+	Y	Y	-1.47837	6.84353e-06	0.000451117	-0.0229507	ENSG00000119547	ONECUT2
12:48135384-48137356:+	Y	Y	-1.03068	6.851e-06	0.000451481	-0.0155306	ENSG00000152556	PFKM
8:71323987-71334096:-	Y	Y	-0.745198	6.85797e-06	0.000451812	-0.00627381	ENSG00000104313	EYA1
5:64774788-64781920:+	Y	Y	-1.46745	6.87055e-06	0.000452513	-0.00648973	ENSG00000153015	CWC27
19:11480272-11480599:-	Y	Y	-1.44001	6.88875e-06	0.000453583	-0.0374985	ENSG00000196361	ELAVL3
9:133554694-133555557:+	Y	Y	-3.3151	6.91062e-06	0.000454893	-0.0168873	ENSG00000197859	ADAMTSL2
15:28146345-28152676:-	Y	Y	-1.3803	6.9174e-06	0.000455211	-0.00870209	ENSG00000128731	HERC2
12:57512491-57512687:+	Y	N	-1.16158	6.9321e-06	0.000456049	-0.0390216	ENSG00000166986	MARS1
1:19129075-19138006:-	Y	Y	-0.934046	6.9626e-06	0.000457925	-0.00499167	ENSG00000127481	UBR4
6:85613976-85614205:-	Y	N	-2.11071	6.97333e-06	0.000458501	-0.0403769	ENSG00000135316	SYNCRIP
13:26385343-26393366:+	Y	Y	-1.34218	7.00594e-06	0.000460514	-0.0139905	ENSG00000132964	CDK8
9:124858538-124860182:-	Y	Y	0.486429	7.02621e-06	0.000461586	0.00315916	ENSG00000136942	RPL35
12:45421274-45422956:+	Y	Y	-1.71681	7.02504e-06	0.000461586	-0.0198067	ENSG00000177119	ANO6
1:178889697-178892229:+	Y	Y	-2.27162	7.04029e-06	0.000462186	-0.023109	ENSG00000116191	RALGPS2
6:35895720-35904878:-	Y	Y	-1.05812	7.041e-06	0.000462186	-0.00821216	ENSG00000096063	SRPK1
8:31033974-31058371:+	Y	Y	-1.96802	7.04133e-06	0.000462186	-0.0818502	ENSG00000165392	WRN
3:150438355-150456950:+	Y	Y	-1.39876	7.04339e-06	0.00046219	-0.0182916	ENSG00000196428	TSC22D2
18:48692671-48711618:+	Y	Y	-1.11665	7.07012e-06	0.000463813	-0.00446356	ENSG00000134030	CTIF
17:28924303-28925980:-	Y	N	-1.35598	7.07929e-06	0.000464284	-0.0214811	ENSG00000109118	PHF12
18:36709392-36711469:+	Y	N	-1.68512	7.08961e-06	0.000464829	-0.013451	ENSG00000134775	FHOD3
3:183756690-183758861:+	Y	Y	-1.48043	7.0982e-06	0.000465261	-0.0203718	ENSG00000163872	YEATS2
3:142177606-142181460:-	Y	Y	-2.15092	7.12139e-06	0.000466649	-0.0457155	ENSG00000175066	GK5
5:147418632-147424874:-	Y	Y	-0.969054	7.12567e-06	0.000466798	-0.00194671	ENSG00000113657	DPYSL3
7:75883849-75887991:+	Y	Y	-1.0244	7.1306e-06	0.000466908	-0.010181	ENSG00000005486	RHBDD2
13:110904343-110905022:-	Y	Y	-1.80291	7.13137e-06	0.000466908	-0.153018	ENSG00000088448	ANKRD10
10:34384255-34399329:-	Y	Y	-1.2863	7.14823e-06	0.000467879	-0.00378392	ENSG00000148498	PARD3
8:130134345-130136950:-	Y	Y	-1.19756	7.15175e-06	0.000467964	-0.0114578	ENSG00000153317	ASAP1
17:81690610-81690673:+	Y	N	1.96644	7.15356e-06	0.000467964	0.0716148	ENSG00000185359	HGS
11:12902114-12924911:+	Y	Y	-1.13225	7.15641e-06	0.000468019	-0.00503795	ENSG00000187079	TEAD1
1:207786063-207788337:+	Y	N	-1.09446	7.16543e-06	0.000468477	-0.0147176	ENSG00000117335	CD46
2:170008941-170013840:+	Y	Y	-1.26777	7.18458e-06	0.000469575	-0.0176434	ENSG00000144357	UBR3
5:181238664-181239037:-	Y	N	-0.652749	7.18628e-06	0.000469575	-0.00348461	ENSG00000204628	RACK1
2:121530746-121605700:-	Y	Y	-0.937597	7.1908e-06	0.000469738	-0.00834077	ENSG00000074054	CLASP1
12:125107269-125114420:+	Y	Y	-1.38692	7.20607e-06	0.000470603	-0.0219842	ENSG00000081760	AACS
10:119578941-119579934:-	Y	Y	-0.996262	7.21121e-06	0.000470807	-0.0124314	ENSG00000151923	TIAL1
6:111472141-111482749:-	Y	Y	-1.73777	7.2173e-06	0.000470939	-0.084784	ENSG00000009413	REV3L
9:135883079-135906999:-	Y	Y	-0.988577	7.21647e-06	0.000470939	-0.00994943	ENSG00000130559	CAMSAP1
6:167912165-167913402:+	Y	Y	-1.54879	7.22252e-06	0.000471114	-0.0505713	ENSG00000130396	AFDN
9:14113082-14116180:-	Y	Y	-0.980656	7.22608e-06	0.000471114	-0.0259657	ENSG00000147862	NFIB
16:56748427-56758537:+	Y	Y	-1.03352	7.22519e-06	0.000471114	-0.00327244	ENSG00000102900	NUP93
1:19412236-19417164:-	Y	N	-1.10498	7.23998e-06	0.000471888	-0.00442101	ENSG00000077549	CAPZB
6:152972455-152973045:-	Y	N	-1.32549	7.25279e-06	0.00047259	-0.027739	ENSG00000112029	FBXO5
10:28537816-28537949:+	Y	Y	-1.84171	7.27852e-06	0.000474134	-0.030171	ENSG00000095787	WAC
12:57702428-57715705:+	Y	Y	-1.01412	7.28518e-06	0.000474434	-0.00166044	ENSG00000135506	OS9
1:205115884-205121854:-	Y	Y	-0.977265	7.28879e-06	0.000474537	-0.0153358	ENSG00000117222	RBBP5
12:1702983-1730724:+	Y	Y	-1.1013	7.33169e-06	0.000477177	-0.0083316	ENSG00000006831	ADIPOR2
12:49997205-49999138:-	Y	Y	-1.09357	7.33346e-06	0.000477177	-0.00704503	ENSG00000161800	RACGAP1
8:55999550-56009907:+	Y	Y	-0.861974	7.33587e-06	0.0004772	-0.00459841	ENSG00000254087	LYN
1:54043526-54044942:-	Y	N	-1.35857	7.34182e-06	0.000477453	-0.0030833	ENSG00000116209	TMEM59
2:218568979-218573720:+	Y	Y	-0.779265	7.36073e-06	0.000478549	-0.0187334	ENSG00000144580	CNOT9
11:113242847-113243551:+	Y	Y	-1.29082	7.37752e-06	0.000479371	-0.0188096	ENSG00000149294	NCAM1
14:67593953-67600023:-	Y	Y	-1.20081	7.37681e-06	0.000479371	-0.00715224	ENSG00000100564	PIGH
9:123798516-123878950:-	Y	Y	-1.25309	7.38926e-06	0.00048	-0.00660119	ENSG00000119522	DENND1A
12:57516139-57516158:+	Y	N	-1.20211	7.40313e-06	0.000480716	-0.0924535	ENSG00000166986	MARS1
17:81690290-81690320:+	Y	N	1.91705	7.40443e-06	0.000480716	0.070883	ENSG00000185359	HGS
4:102810397-102812973:-	Y	N	-0.76508	7.40825e-06	0.00048083	-0.00452895	ENSG00000109332	UBE2D3
19:40759641-40762900:+	Y	Y	-0.986848	7.42478e-06	0.000481768	-0.00481207	ENSG00000077312	SNRPA
X:75114835-75155979:-	Y	Y	-1.32388	7.42942e-06	0.000481934	-0.00874129	ENSG00000131269	ABCB7
9:116820784-116863582:-	Y	Y	-0.959764	7.45793e-06	0.000483547	-0.00311123	ENSG00000148219	ASTN2
11:34063052-34063363:+	Y	N	-1.55136	7.45846e-06	0.000483547	-0.00707781	ENSG00000135387	CAPRIN1
14:67089076-67100855:+	Y	Y	-1.96648	7.48147e-06	0.000484903	-0.00968576	ENSG00000171723	GPHN
3:41754489-41789660:-	Y	Y	-1.90277	7.48596e-06	0.000485059	-0.0131538	ENSG00000168038	ULK4
18:63281215-63301661:-	Y	Y	-3.00068	7.49955e-06	0.000485804	-0.135529	ENSG00000171791	BCL2
3:33425742-33439735:-	Y	Y	-1.04546	7.50438e-06	0.000485814	-0.0124038	ENSG00000153560	UBP1
4:169690653-169692113:+	Y	Y	-1.07976	7.50598e-06	0.000485814	-0.0134166	ENSG00000109572	CLCN3
20:50095383-50095789:-	Y	Y	0.928104	7.50533e-06	0.000485814	0.0271299	ENSG00000244687	UBE2V1
3:149814332-149817241:+	Y	Y	-1.67654	7.52807e-06	0.000486159	-0.0237073	ENSG00000082996	RNF13
3:49312864-49313870:-	Y	Y	-2.18941	7.52152e-06	0.000486159	-0.0183133	ENSG00000114316	USP4
6:4892380-4928694:+	Y	Y	-1.22001	7.51381e-06	0.000486159	-0.00953613	ENSG00000153046	CDYL
7:156836886-156892469:-	Y	Y	-1.39671	7.51729e-06	0.000486159	-0.00501068	ENSG00000105983	LMBR1
8:19845915-19848762:+	Y	Y	-1.14013	7.52453e-06	0.000486159	-0.0258952	ENSG00000104613	INTS10
10:7783081-7783175:-	Y	N	-3.71578	7.52717e-06	0.000486159	-0.267346	ENSG00000151657	KIN
11:31449092-31452197:-	Y	Y	-1.04567	7.52643e-06	0.000486159	-0.0135924	ENSG00000148950	IMMP1L
17:48088166-48088307:-	Y	N	-2.61351	7.51988e-06	0.000486159	-0.0135512	ENSG00000108468	CBX1
14:88824822-88830875:+	Y	Y	-0.813407	7.53996e-06	0.000486791	-0.048963	ENSG00000165533	TTC8
17:7564362-7564624:+	Y	N	-0.964987	7.55717e-06	0.000487766	-0.0261546	ENSG00000161956	SENP3
10:110106054-110112140:+	Y	Y	-1.35356	7.55985e-06	0.000487804	-0.0100915	ENSG00000148700	ADD3
2:58164030-58164601:-	Y	N	-1.6152	7.57869e-06	0.000488884	-0.0301273	ENSG00000115392	FANCL
16:53956790-53965720:+	Y	Y	-1.32862	7.60923e-06	0.000490611	-0.0155498	ENSG00000140718	FTO
17:46050705-46066536:-	Y	Y	-0.950296	7.6097e-06	0.000490611	-0.00783939	ENSG00000120071	KANSL1
7:140698269-140700192:+	Y	Y	-0.907385	7.61188e-06	0.000490615	-0.00517622	ENSG00000090266	NDUFB2
10:28537950-28538066:+	Y	N	-1.62651	7.6418e-06	0.000492407	-0.0361352	ENSG00000095787	WAC
2:144482342-144497707:-	Y	Y	-1.28783	7.65065e-06	0.000492567	-0.0288743	ENSG00000169554	ZEB2
4:83068523-83073205:+	Y	Y	-1.20607	7.65058e-06	0.000492567	-0.00427747	ENSG00000138663	COPS4
7:140778076-140779806:-	Y	Y	-1.50744	7.64673e-06	0.000492567	-0.020747	ENSG00000157764	BRAF
19:45409726-45413433:-	Y	Y	-0.881727	7.66043e-06	0.00049306	-0.0134642	ENSG00000012061	ERCC1
6:111364944-111365042:-	N	N	-1.9728	7.67611e-06	0.000493795	-0.247296	ENSG00000009413	REV3L
7:30564618-30564798:-	Y	N	5.00458	7.67558e-06	0.000493795	0.360531	ENSG00000196295	GARS1-DT
3:130941700-130953820:+	Y	Y	-1.46413	7.67854e-06	0.000493814	-0.00945025	ENSG00000017260	ATP2C1
20:7996072-7999731:-	Y	Y	-1.35378	7.68108e-06	0.000493841	-0.00685924	ENSG00000125827	TMX4
16:8645045-8645907:+	Y	Y	-1.77041	7.69983e-06	0.000494909	-0.176951	ENSG00000067365	METTL22
20:63434731-63437352:-	Y	Y	-1.05436	7.71324e-06	0.000495634	-0.00523698	ENSG00000075043	KCNQ2
18:49492445-49492450:-	Y	N	1.38886	7.7167e-06	0.000495719	0.12481	ENSG00000265681	RPL17
1:212442565-212442625:+	Y	N	-2.21983	7.7265e-06	0.000496074	-0.0534691	ENSG00000117691	NENF
12:56291794-56298608:-	Y	Y	-0.829724	7.72624e-06	0.000496074	-0.00299158	ENSG00000062485	CS
18:55275753-55279550:-	Y	Y	-1.01482	7.73471e-06	0.000496326	-0.004211	ENSG00000196628	TCF4
20:13610920-13614666:-	Y	Y	-1.63041	7.73267e-06	0.000496326	-0.0568265	ENSG00000089123	TASP1
2:86108926-86110977:+	Y	Y	-1.67517	7.74545e-06	0.000496878	-0.0115617	ENSG00000132300	PTCD3
2:20041012-20051409:-	Y	Y	-0.942485	7.75078e-06	0.000496949	-0.00187859	ENSG00000068697	LAPTM4A
17:19649125-19651546:+	Y	Y	-1.4904	7.75083e-06	0.000496949	-0.0116955	ENSG00000072210	ALDH3A2
8:65724922-65726873:-	Y	Y	-1.34014	7.75691e-06	0.000497201	-0.0304119	ENSG00000205268	PDE7A
3:136843323-136854442:+	Y	Y	-1.30834	7.76691e-06	0.000497704	-0.0350517	ENSG00000168917	SLC35G2
19:1269411-1269911:+	Y	Y	1.30905	7.78383e-06	0.000498651	0.0691918	ENSG00000099622	CIRBP
1:202736393-202740673:-	Y	Y	-1.21254	7.78663e-06	0.000498692	-0.012164	ENSG00000117139	KDM5B
7:2645887-2646852:+	Y	Y	-0.799639	7.82078e-06	0.000500741	-0.00893367	ENSG00000136295	TTYH3
7:152664005-152676040:-	Y	Y	-0.97113	7.8309e-06	0.000501113	-0.0280612	ENSG00000196584	XRCC2
11:46530608-46541944:-	Y	Y	-1.22101	7.82893e-06	0.000501113	-0.00816885	ENSG00000110497	AMBRA1
6:145927337-145933049:-	Y	Y	-1.37584	7.83774e-06	0.000501412	-0.0226511	ENSG00000146414	SHPRH
15:78285725-78285900:-	Y	N	-2.32386	7.84224e-06	0.000501562	-0.070702	ENSG00000140395	WDR61
2:226935426-226988331:+	Y	Y	-1.64045	7.84529e-06	0.000501618	-0.0157148	ENSG00000144468	RHBDD1
3:150562909-150563514:+	Y	Y	-1.73302	7.86339e-06	0.000502637	-0.00736085	ENSG00000144895	EIF2A
16:18911714-18924915:-	Y	Y	-1.24682	7.86891e-06	0.000502852	-0.00796738	ENSG00000157106	SMG1
1:241508786-241510555:-	Y	N	-0.862868	7.90432e-06	0.000504975	-0.00545941	ENSG00000091483	FH
6:154827241-154830921:+	Y	Y	-1.3277	7.90865e-06	0.000505113	-0.00769245	ENSG00000213079	SCAF8
7:4051831-4067837:+	Y	Y	-1.58326	7.91163e-06	0.000505164	-0.00409805	ENSG00000146555	SDK1
5:139585610-139599848:+	Y	Y	-0.70757	7.91697e-06	0.000505366	-0.00214551	ENSG00000131508	UBE2D2
8:52630529-52634920:-	Y	Y	1.72864	7.92441e-06	0.000505702	0.05148	ENSG00000023287	RB1CC1
2:164837499-164841155:-	Y	Y	-2.30097	7.9462e-06	0.000506558	-0.117312	ENSG00000082438	COBLL1
13:110905023-110905233:-	Y	N	-1.96846	7.94223e-06	0.000506558	-0.199495	ENSG00000088448	ANKRD10
19:18571888-18571909:+	Y	N	0.438909	7.94655e-06	0.000506558	0.0704149	ENSG00000221983	UBA52
19:5246046-5256107:-	Y	Y	-0.803215	7.94063e-06	0.000506558	-0.00989268	ENSG00000105426	PTPRS
15:50764507-50764561:-	Y	N	-4.42428	7.95066e-06	0.00050668	-0.158226	ENSG00000138600	SPPL2A
3:113677398-113696369:-	Y	Y	-1.7255	7.95716e-06	0.000506956	-0.0292145	ENSG00000176542	USF3
1:171561104-171566232:+	Y	Y	-0.831021	7.96268e-06	0.000506983	-0.00420378	ENSG00000117523	PRRC2C
1:156957816-156958741:-	Y	Y	-1.20233	7.96009e-06	0.000506983	-0.0390223	ENSG00000132694	ARHGEF11
4:86595787-86635251:+	Y	Y	-1.64013	7.96414e-06	0.000506983	-0.0143312	ENSG00000163629	PTPN13
16:56935951-56936686:+	Y	N	-1.6245	7.97217e-06	0.000507355	-0.027741	ENSG00000051108	HERPUD1
17:81694051-81694255:+	Y	Y	-0.913913	7.97453e-06	0.000507366	-0.106294	ENSG00000185359	HGS
5:123545634-123545841:+	Y	N	-12.9261	7.98811e-06	0.00050799	-0.0627738	ENSG00000151292	CSNK1G3
9:111374039-111375112:-	Y	Y	-1.28597	7.98873e-06	0.00050799	-0.0339692	ENSG00000136813	ECPAS
17:68452993-68457341:-	Y	Y	-2.1304	7.99534e-06	0.000508272	-0.0693672	ENSG00000070540	WIPI1
6:31541532-31541633:-	Y	N	1.03772	8.00212e-06	0.000508424	0.11794	ENSG00000198563	DDX39B
22:29291600-29291928:+	Y	N	-1.04593	8.00025e-06	0.000508424	-0.0421475	ENSG00000182944	EWSR1
14:95533355-95533629:-	Y	Y	-1.24014	8.01524e-06	0.000509118	-0.107455	ENSG00000247092	SNHG10
19:38384530-38385420:-	Y	Y	4.464	8.02173e-06	0.000509391	0.499297	ENSG00000179168	GGN
9:15510330-15510816:-	Y	Y	-1.77393	8.02719e-06	0.000509598	-0.0603459	ENSG00000164985	PSIP1
4:153257399-153257402:+	Y	N	-1.90462	8.03415e-06	0.000509761	-0.209071	ENSG00000109654	TRIM2
12:56208545-56210036:-	Y	Y	-1.25288	8.03308e-06	0.000509761	-0.00837714	ENSG00000181852	RNF41
1:151213548-151215961:+	Y	Y	-1.07921	8.0492e-06	0.00051052	-0.017059	ENSG00000143398	PIP5K1A
3:18426075-18434910:-	Y	Y	-1.9291	8.05051e-06	0.00051052	-0.022264	ENSG00000182568	SATB1
16:71733160-71734570:-	Y	Y	-1.71404	8.05349e-06	0.000510569	-0.0206034	ENSG00000166747	AP1G1
15:80443026-80450879:+	Y	Y	-2.59696	8.08047e-06	0.00051214	-0.0298434	ENSG00000172379	ARNT2
10:8055897-8058304:+	Y	Y	-0.697276	8.1149e-06	0.000514174	-0.0284588	ENSG00000107485	GATA3
13:26350107-26353739:+	Y	Y	-1.71475	8.11699e-06	0.000514174	-0.0218131	ENSG00000132964	CDK8
7:86947923-86964903:-	Y	Y	-1.23309	8.12189e-06	0.000514344	-0.0144719	ENSG00000164659	ELAPOR2
13:20800991-20807456:-	Y	Y	-1.35741	8.12551e-06	0.000514432	-0.014972	ENSG00000132953	XPO4
7:45622744-45648669:+	Y	Y	-0.868571	8.1355e-06	0.000514671	-0.0060316	ENSG00000164742	ADCY1
12:56642968-56643178:-	Y	N	-0.970656	8.13413e-06	0.000514671	-0.00903281	ENSG00000110955	ATP5F1B
17:19313735-19328710:+	Y	Y	-1.13579	8.13593e-06	0.000514671	-0.0242025	ENSG00000072134	EPN2
6:73518243-73518249:-	Y	N	0.935572	8.14006e-06	0.000514791	0.00142992	ENSG00000156508	EEF1A1
17:79006214-79008062:-	Y	Y	-1.08062	8.15467e-06	0.000515575	-0.0204297	ENSG00000171302	CANT1
7:7689461-7692347:+	Y	Y	-1.4309	8.18784e-06	0.000517484	-0.024181	ENSG00000219545	UMAD1
8:37766356-37766481:+	Y	N	-1.72491	8.18933e-06	0.000517484	-0.188358	ENSG00000147471	PLPBP
2:43963805-43973174:-	Y	Y	-0.753032	8.22367e-06	0.000519417	-0.0020219	ENSG00000138095	LRPPRC
3:160425020-160426073:+	Y	Y	-1.00156	8.22438e-06	0.000519417	-0.00949164	ENSG00000113810	SMC4
14:73888365-73891849:+	Y	Y	-0.949948	8.22851e-06	0.000519536	-0.00657606	ENSG00000119725	ZNF410
13:35849923-35850776:-	Y	N	-1.48996	8.24207e-06	0.00052025	-0.222198	ENSG00000133083	DCLK1
4:118745061-118751995:-	Y	Y	-1.23795	8.25013e-06	0.00052049	-0.00626568	ENSG00000150961	SEC24D
17:7677435-7685259:-	Y	Y	-0.926627	8.25036e-06	0.00052049	-0.00823716	ENSG00000141510	TP53
15:57197826-57214078:+	Y	Y	-1.30701	8.25434e-06	0.0005206	-0.00573664	ENSG00000140262	TCF12
17:27294436-27297186:+	Y	Y	-0.979533	8.26183e-06	0.000520931	-0.0153938	ENSG00000109046	WSB1
11:106986132-107017752:-	Y	Y	-13.3092	8.26735e-06	0.000521137	-0.989531	ENSG00000152402	GUCY1A2
2:44401146-44456567:+	Y	Y	-2.70564	8.27186e-06	0.00052128	-0.142011	ENSG00000143919	CAMKMT
11:2988127-2989128:-	Y	Y	-1.12853	8.28254e-06	0.00052167	-0.0149362	ENSG00000205531	NAP1L4
15:34228191-34228428:+	Y	N	-1.38256	8.28084e-06	0.00052167	-0.0235761	ENSG00000128463	EMC4
1:111444125-111447094:-	Y	Y	-1.25445	8.30517e-06	0.000522953	-0.014166	ENSG00000116455	WDR77
18:26087578-26089757:-	Y	Y	-1.32373	8.31712e-06	0.000523512	-0.0195295	ENSG00000141380	SS18
X:21869679-21872706:+	Y	N	-1.32116	8.31856e-06	0.000523512	-0.0223048	ENSG00000012174	MBTPS2
12:56311454-56311929:-	Y	N	-1.63277	8.32282e-06	0.000523638	-0.0491214	ENSG00000257727	CNPY2
13:97343220-97346803:+	Y	Y	-1.6769	8.33379e-06	0.000524186	-0.029979	ENSG00000139793	MBNL2
3:177032606-177032659:-	Y	N	-1.70422	8.34752e-06	0.000524907	-0.0858502	ENSG00000177565	TBL1XR1
15:49028683-49032964:-	Y	Y	-1.47602	8.35838e-06	0.000525364	-0.0209867	ENSG00000138593	SECISBP2L
20:50096271-50096482:-	Y	Y	1.19274	8.35931e-06	0.000525364	0.049742	ENSG00000244687	UBE2V1
12:4537380-4537514:-	N	N	3.27475	8.36323e-06	0.000525468	0.427288	ENSG00000047621	C12orf4
5:154757483-154786476:+	Y	Y	-0.775014	8.37021e-06	0.000525764	-0.00780156	ENSG00000155506	LARP1
1:241879344-241881915:+	Y	Y	-1.15416	8.37767e-06	0.00052609	-0.012235	ENSG00000174371	EXO1
1:156336008-156337078:-	Y	Y	-0.893714	8.40803e-06	0.000527854	-0.0225205	ENSG00000163468	CCT3
15:82701631-82708771:-	Y	Y	-1.00978	8.41351e-06	0.000528056	-0.00912794	ENSG00000103723	AP3B2
8:142727860-142734529:+	Y	Y	-1.49712	8.42502e-06	0.000528492	-0.0453663	ENSG00000130193	THEM6
10:119582224-119582458:-	Y	Y	-1.28222	8.423e-06	0.000528492	-0.028839	ENSG00000151923	TIAL1
1:203850174-203850494:+	Y	N	-1.64995	8.45445e-06	0.000530076	-0.0166311	ENSG00000058673	ZC3H11A
16:3678552-3679718:-	Y	Y	-0.701945	8.45484e-06	0.000530076	-0.0290023	ENSG00000126602	TRAP1
4:60154-60514:+	Y	N	-1.27427	8.46158e-06	0.000530355	-0.0261783	ENSG00000272602	ZNF595
9:116620444-116651527:-	Y	Y	-1.01279	8.46467e-06	0.000530405	-0.00273648	ENSG00000148219	ASTN2
6:35920529-35920986:-	Y	N	1.24785	8.47074e-06	0.000530499	0.0418969	ENSG00000096063	SRPK1
7:133576805-133576872:+	Y	N	-3.73455	8.47049e-06	0.000530499	-0.0698856	ENSG00000131558	EXOC4
12:82687670-82758554:+	Y	Y	-0.983175	8.48609e-06	0.000531317	-0.016317	ENSG00000179104	TMTC2
10:100913887-100915998:+	Y	Y	-1.47965	8.49973e-06	0.000531884	-0.0326781	ENSG00000119906	SLF2
15:25421962-25426165:-	Y	Y	-1.61556	8.49835e-06	0.000531884	-0.0111421	ENSG00000114062	UBE3A
1:171587648-171587661:+	Y	N	-1.16344	8.50905e-06	0.000532324	-0.131442	ENSG00000117523	PRRC2C
3:36529240-36546190:+	Y	Y	-1.0379	8.51739e-06	0.000532702	-0.0265635	ENSG00000144681	STAC
4:2855030-2867874:+	Y	Y	-0.986949	8.52162e-06	0.000532823	-0.00291613	ENSG00000087274	ADD1
1:164577005-164590349:+	Y	Y	-1.05154	8.53083e-06	0.000532829	-0.0213298	ENSG00000185630	PBX1
1:114746860-114748316:-	Y	Y	-0.961623	8.52801e-06	0.000532829	-0.002279	ENSG00000009307	CSDE1
6:43132766-43133721:+	Y	N	-0.935696	8.5309e-06	0.000532829	-0.00919819	ENSG00000112655	PTK7
18:49321378-49329572:-	Y	Y	-1.66234	8.52801e-06	0.000532829	-0.00590181	ENSG00000141627	DYM
1:163339281-163339380:+	Y	N	-1.43173	8.53767e-06	0.000532965	-0.0963494	ENSG00000143228	NUF2
19:55676625-55677045:+	Y	N	-1.33414	8.53661e-06	0.000532965	-0.0163025	ENSG00000063245	EPN1
5:172234359-172283595:-	Y	Y	-0.742669	8.56327e-06	0.000534301	-0.00779718	ENSG00000168246	UBTD2
10:87927600-87931045:+	Y	Y	-1.37595	8.56369e-06	0.000534301	-0.0101517	ENSG00000171862	PTEN
4:22478237-22514464:-	Y	Y	-1.23096	8.57934e-06	0.000535134	-0.00774723	ENSG00000152990	ADGRA3
2:188383890-188466474:+	Y	Y	-1.10268	8.5855e-06	0.000535331	-0.0138569	ENSG00000144366	GULP1
12:70327716-70329422:+	Y	Y	-1.63862	8.58711e-06	0.000535331	-0.0462452	ENSG00000111596	CNOT2
18:50273124-50273333:-	N	N	-1.23316	8.62221e-06	0.000537375	-0.082774	ENSG00000141644	MBD1
5:127533787-127539039:+	Y	Y	-1.36923	8.62787e-06	0.000537583	-0.00442149	ENSG00000164244	PRRC1
3:78639899-78646147:-	Y	Y	-1.33101	8.63417e-06	0.000537814	-0.0126352	ENSG00000169855	ROBO1
11:113221904-113231195:+	Y	Y	-0.890425	8.63622e-06	0.000537814	-0.0185456	ENSG00000149294	NCAM1
13:35839177-35845899:-	Y	Y	-2.30407	8.64099e-06	0.000537967	-0.0151339	ENSG00000133083	DCLK1
2:159516660-159555442:-	Y	Y	-1.613	8.64749e-06	0.000538228	-0.0335298	ENSG00000123636	BAZ2B
1:23044487-23050386:+	Y	Y	-1.22907	8.65171e-06	0.000538346	-0.00284947	ENSG00000004487	KDM1A
9:135866537-135881632:-	Y	Y	-0.776605	8.67534e-06	0.000539671	-0.00345819	ENSG00000130559	CAMSAP1
16:2065104-2065174:+	Y	N	-2.74541	8.69632e-06	0.000540832	-0.101165	ENSG00000103197	TSC2
12:45228274-45270461:+	Y	Y	-0.767004	8.70276e-06	0.000541087	-0.00430391	ENSG00000177119	ANO6
6:69239227-69324871:+	Y	Y	-1.06356	8.71511e-06	0.00054171	-0.00808491	ENSG00000135298	ADGRB3
2:215312625-215318130:+	Y	Y	-1.01261	8.72168e-06	0.000541973	-0.00435294	ENSG00000138363	ATIC
7:100093402-100094172:-	Y	Y	-0.599376	8.72602e-06	0.000542097	-0.0150588	ENSG00000166508	MCM7
15:66326562-66328969:+	Y	Y	-1.44632	8.7313e-06	0.00054228	-0.0131633	ENSG00000166938	DIS3L
11:27385533-27391093:-	Y	Y	-2.99917	8.73895e-06	0.00054261	-0.03008	ENSG00000205213	LGR4
11:77629900-77637589:-	Y	Y	-0.833157	8.755e-06	0.000543461	-0.00455743	ENSG00000074201	CLNS1A
7:130617066-130652868:-	Y	Y	-0.951185	8.76235e-06	0.000543772	-0.00302173	ENSG00000158623	COPG2
17:43533986-43536315:-	Y	Y	-1.34971	8.79574e-06	0.000545591	-0.00729637	ENSG00000175832	ETV4
X:119938730-119938810:-	Y	N	-12.7686	8.79637e-06	0.000545591	-0.0689602	ENSG00000101882	NKAP
11:83158880-83161326:+	Y	Y	-1.24143	8.80397e-06	0.000545917	-0.107832	ENSG00000165494	PCF11
3:155898042-155903862:+	Y	Y	-1.03327	8.81e-06	0.000546144	-0.00949478	ENSG00000163655	GMPS
7:107980812-107986021:-	Y	Y	1.25166	8.81557e-06	0.000546344	0.0187259	ENSG00000091136	LAMB1
11:103089319-103091515:-	Y	Y	-1.00617	8.84823e-06	0.000548075	-0.00851491	ENSG00000137692	DCUN1D5
12:123956445-123971739:-	Y	Y	-0.959229	8.84606e-06	0.000548075	-0.0346067	ENSG00000119242	CCDC92
2:207134138-207148981:-	Y	Y	-1.03876	8.86996e-06	0.000549081	-0.0256962	ENSG00000118263	KLF7
3:169269239-169381186:-	Y	Y	-2.83905	8.87157e-06	0.000549081	-0.305194	ENSG00000085276	MECOM
4:146408607-146408760:-	Y	Y	-13.5942	8.86893e-06	0.000549081	-0.271493	ENSG00000120519	SLC10A7
1:16605406-16607691:-	Y	N	-0.731758	8.88181e-06	0.000549568	-0.046734	ENSG00000219481	NBPF1
5:72897152-72900005:+	Y	Y	-0.846426	8.90287e-06	0.000550578	-0.0090618	ENSG00000083312	TNPO1
15:34964454-34969538:-	Y	Y	-1.10745	8.9009e-06	0.000550578	-0.0113917	ENSG00000021776	AQR
2:161232898-161234624:+	Y	Y	-1.64371	8.92633e-06	0.000551882	-0.0106526	ENSG00000136560	TANK
14:102015333-102015855:+	Y	Y	-1.1467	8.93035e-06	0.000551983	-0.00865234	ENSG00000197102	DYNC1H1
7:11062086-11062589:+	Y	N	-1.39406	8.93596e-06	0.000552183	-0.0359874	ENSG00000106443	PHF14
1:180034083-180036925:+	Y	Y	-1.10226	8.9442e-06	0.000552251	-0.0210308	ENSG00000135837	CEP350
9:92290836-92290922:-	Y	N	-2.42773	8.94185e-06	0.000552251	-0.0426875	ENSG00000196305	IARS1
22:45565702-45574510:+	Y	Y	-1.83634	8.94189e-06	0.000552251	-0.0054174	ENSG00000077942	FBLN1
4:70803177-70804347:+	Y	Y	-1.16902	8.95417e-06	0.000552572	-0.0481513	ENSG00000018189	RUFY3
7:10933693-10937866:-	Y	Y	-0.578857	8.95412e-06	0.000552572	-0.00114898	ENSG00000189043	NDUFA4
17:29839143-29848848:-	Y	Y	-1.70572	8.97439e-06	0.000553673	-0.0227381	ENSG00000141298	SSH2
1:1388511-1388625:-	Y	N	-1.81015	8.98714e-06	0.000554312	-0.0567261	ENSG00000221978	CCNL2
6:105353078-105368902:-	Y	Y	-0.939472	9.00664e-06	0.000555367	-0.00162952	ENSG00000085377	PREP
8:132814890-132816783:+	Y	N	-1.57789	9.02163e-06	0.000556144	-0.0825746	ENSG00000129292	PHF20L1
8:108230725-108231806:-	Y	N	-0.849663	9.02706e-06	0.00055633	-0.0126658	ENSG00000104408	EIF3E
2:15620397-15621064:+	Y	N	1.40897	9.03106e-06	0.000556429	0.0151769	ENSG00000079785	DDX1
7:151484805-151490942:-	Y	Y	-0.782067	9.05678e-06	0.000557718	-0.00252569	ENSG00000106615	RHEB
8:129847318-129849242:-	Y	Y	-1.2957	9.05523e-06	0.000557718	-0.00900426	ENSG00000153310	CYRIB
5:103187377-103188590:+	Y	Y	-1.4681	9.08819e-06	0.000559504	-0.0179197	ENSG00000145725	PPIP5K2
8:17961145-17962033:+	Y	Y	1.32883	9.0918e-06	0.000559578	0.0248461	ENSG00000078674	PCM1
1:230092034-230178217:+	Y	Y	-0.885732	9.10654e-06	0.000559898	-0.00408371	ENSG00000143641	GALNT2
2:227347385-227351680:+	Y	Y	-1.22644	9.10269e-06	0.000559898	-0.0140643	ENSG00000168958	MFF
18:55402451-55403453:-	Y	N	-1.22	9.09965e-06	0.000559898	-0.0279987	ENSG00000196628	TCF4
X:54450302-54455447:-	Y	Y	-1.27378	9.10666e-06	0.000559898	-0.0168846	ENSG00000102302	FGD1
15:48166028-48166120:-	Y	Y	-2.42349	9.11148e-06	0.000560046	-0.109956	ENSG00000104177	MYEF2
2:15356417-15362962:-	Y	Y	-1.42929	9.12631e-06	0.000560809	-0.00823174	ENSG00000151779	NBAS
X:132629094-132669112:-	Y	Y	-1.23425	9.16345e-06	0.000562942	-0.00298015	ENSG00000171004	HS6ST2
2:69049228-69070646:+	Y	Y	-1.33692	9.19473e-06	0.000564609	-0.00825236	ENSG00000169604	ANTXR1
4:165381475-165415084:+	Y	Y	-1.22048	9.19549e-06	0.000564609	-0.00508154	ENSG00000109472	CPE
6:87542634-87545615:-	Y	Y	1.80537	9.19788e-06	0.000564609	0.095806	ENSG00000146282	RARS2
4:75670362-75670427:-	Y	N	-3.95709	9.20981e-06	0.000565191	-0.0211581	ENSG00000138757	G3BP2
4:113755091-113759114:-	Y	Y	-1.59946	9.21855e-06	0.000565519	-0.0287716	ENSG00000145349	CAMK2D
12:15911754-15916116:+	Y	Y	-1.20939	9.22002e-06	0.000565519	-0.00875164	ENSG00000023697	DERA
17:2985198-2991296:+	Y	Y	-1.46029	9.23335e-06	0.000566187	-0.0100811	ENSG00000132359	RAP1GAP2
3:23917240-23917295:+	Y	N	0.656876	9.25622e-06	0.000567439	0.02676	ENSG00000174748	RPL15
11:134185527-134192190:-	Y	Y	-1.1577	9.27777e-06	0.000568594	-0.0131583	ENSG00000151503	NCAPD3
16:69331096-69332595:-	Y	Y	-1.43264	9.27995e-06	0.000568594	-0.0161733	ENSG00000213380	COG8
11:115256892-115287402:-	Y	Y	-0.975783	9.29663e-06	0.000569465	-0.00353927	ENSG00000182985	CADM1
10:87931090-87932994:+	Y	Y	-0.924866	9.29964e-06	0.000569499	-0.00847795	ENSG00000171862	PTEN
X:53654132-53680048:-	Y	Y	-0.983975	9.31554e-06	0.000570323	-0.00638499	ENSG00000086758	HUWE1
1:176163892-176168664:-	Y	Y	-1.23668	9.32606e-06	0.000570515	-0.0121643	ENSG00000143207	COP1
7:157257045-157267584:+	Y	Y	-0.797852	9.32394e-06	0.000570515	-0.0121569	ENSG00000009335	UBE3C
11:810269-810321:+	Y	N	0.55042	9.32433e-06	0.000570515	0.0958022	ENSG00000177600	RPLP2
22:35824374-35836319:-	Y	Y	-0.864145	9.32869e-06	0.000570525	-0.0022971	ENSG00000100320	RBFOX2
12:76537957-76537986:-	Y	N	-3.65348	9.34819e-06	0.000571567	-0.0668572	ENSG00000091039	OSBPL8
14:35762754-35770941:-	Y	Y	-1.03542	9.35476e-06	0.000571819	-0.0157721	ENSG00000174373	RALGAPA1
21:38808264-38809402:+	Y	Y	-2.05175	9.37203e-06	0.000572723	-0.063942	ENSG00000157557	ETS2
2:36916152-36925104:-	Y	Y	-1.39776	9.41717e-06	0.000575179	-0.00450492	ENSG00000115808	STRN
7:39952919-39984104:+	Y	Y	-0.786938	9.41648e-06	0.000575179	-0.00429019	ENSG00000065883	CDK13
8:109563397-109563535:+	Y	N	2.1159	9.42796e-06	0.000575642	0.256946	ENSG00000147654	EBAG9
14:89333260-89349532:-	Y	Y	-1.05163	9.42972e-06	0.000575642	-0.00448203	ENSG00000053254	FOXN3
9:77922346-78030514:-	Y	Y	-0.772791	9.43595e-06	0.000575871	-0.00377072	ENSG00000156052	GNAQ
4:41418795-41453564:+	Y	Y	-1.11241	9.48162e-06	0.000578506	-0.00531071	ENSG00000064042	LIMCH1
2:241320288-241324153:+	Y	Y	-0.734211	9.48624e-06	0.000578635	-0.00561595	ENSG00000168385	SEPTIN2
2:224560669-224562699:-	Y	Y	-1.83749	9.48926e-06	0.000578668	-0.00658925	ENSG00000036257	CUL3
15:73690777-73697595:+	Y	Y	-0.899193	9.50148e-06	0.000579261	-0.0118343	ENSG00000103855	CD276
13:97365172-97366458:+	Y	Y	-1.33808	9.50588e-06	0.000579377	-0.0406409	ENSG00000139793	MBNL2
20:50581461-50582691:+	Y	Y	-0.867834	9.51219e-06	0.000579609	-0.150384	ENSG00000196396	PTPN1
19:16395468-16400630:-	Y	Y	-1.05342	9.52072e-06	0.000579976	-0.0293576	ENSG00000127527	EPS15L1
2:11542828-11556352:+	Y	Y	-1.47741	9.52581e-06	0.000580133	-0.00673414	ENSG00000196208	GREB1
12:108678395-108696359:-	Y	Y	-0.913555	9.52828e-06	0.000580133	-0.001896	ENSG00000110880	CORO1C
9:125915928-125929654:+	Y	Y	-1.13307	9.54707e-06	0.000581039	-0.00737789	ENSG00000167081	PBX3
15:74675143-74676940:-	Y	Y	-1.96136	9.54817e-06	0.000581039	-0.00984809	ENSG00000179151	EDC3
2:173962972-173963379:-	Y	N	-1.6131	9.55271e-06	0.000581163	-0.0335733	ENSG00000172845	SP3
4:13369966-13371794:-	Y	Y	-1.53775	9.56205e-06	0.000581578	-0.0869972	ENSG00000157869	RAB28
3:107599589-107638501:+	Y	Y	-1.5284	9.59542e-06	0.00058331	-0.0096315	ENSG00000114439	BBX
19:13956523-13959044:+	Y	Y	-1.06838	9.59555e-06	0.00058331	-0.0167793	ENSG00000132017	DCAF15
13:39689825-39694633:+	Y	Y	-1.93725	9.65766e-06	0.000586932	-0.0528956	ENSG00000133103	COG6
1:150444378-150446225:+	Y	Y	1.21694	9.70801e-06	0.000589683	0.0158371	ENSG00000163125	RPRD2
7:128739433-128747552:+	Y	Y	-0.767865	9.70693e-06	0.000589683	-0.00259423	ENSG00000128595	CALU
1:164684966-164700009:+	Y	Y	-1.10283	9.71448e-06	0.000589922	-0.0127111	ENSG00000185630	PBX1
11:128973433-128974123:-	Y	N	2.03791	9.72887e-06	0.000590641	0.175061	ENSG00000134909	ARHGAP32
16:2760846-2760846:+	Y	N	-2.75732	9.73876e-06	0.000591087	-0.0400671	ENSG00000167978	SRRM2
10:5714575-5717658:+	Y	Y	-1.13576	9.75114e-06	0.000591683	-0.023609	ENSG00000108021	TASOR2
2:134945787-134945888:+	Y	N	-1.65229	9.75745e-06	0.000591757	-0.187351	ENSG00000082258	CCNT2
12:123584817-123585561:+	Y	Y	-1.02154	9.75494e-06	0.000591757	-0.00638553	ENSG00000086598	TMED2
13:31140310-31141121:-	Y	N	-1.2809	9.77542e-06	0.000592691	-0.00891296	ENSG00000120694	HSPH1
14:102029924-102029938:+	Y	N	1.24495	9.77832e-06	0.000592712	0.0804669	ENSG00000197102	DYNC1H1
15:56102254-56103553:-	Y	Y	-1.155	9.78184e-06	0.000592771	-0.0257199	ENSG00000181827	RFX7
4:10103987-10106428:-	Y	Y	-1.19003	9.79055e-06	0.000593144	-0.00491667	ENSG00000071127	WDR1
14:88833723-88833915:+	Y	Y	-1.93225	9.79347e-06	0.000593166	-0.104938	ENSG00000165533	TTC8
5:5468989-5473557:+	Y	Y	-1.27671	9.81561e-06	0.000594197	-0.0246925	ENSG00000164151	ICE1
7:98925264-98927166:+	Y	Y	-1.21288	9.81538e-06	0.000594197	-0.00553584	ENSG00000196367	TRRAP
9:130223160-130226388:+	Y	Y	-0.963928	9.81872e-06	0.000594216	-0.00422075	ENSG00000107130	NCS1
10:34470264-34516978:-	Y	Y	-1.12231	9.82106e-06	0.000594216	-0.0034697	ENSG00000148498	PARD3
12:53468468-53468776:+	Y	N	-0.545233	9.86011e-06	0.000596424	-0.0193547	ENSG00000197111	PCBP2
X:45106714-45107409:+	Y	N	2.60096	9.86468e-06	0.000596544	0.267923	ENSG00000147050	KDM6A
1:231534120-231537212:+	Y	N	-1.2328	9.88487e-06	0.00059761	-0.00691021	ENSG00000116918	TSNAX
7:87842042-87842267:-	Y	N	-2.77979	9.91093e-06	0.000599029	-0.10419	ENSG00000075303	SLC25A40
21:39347995-39348064:-	Y	N	-1.283	9.9239e-06	0.000599657	-0.066368	ENSG00000205581	HMGN1
1:99852704-99861209:+	Y	Y	-1.23829	9.93524e-06	0.000600186	-0.0164992	ENSG00000162688	AGL
2:160432478-160492886:-	Y	Y	-1.0909	9.95259e-06	0.000600921	-0.0179386	ENSG00000153250	RBMS1
15:56179304-56189834:-	Y	Y	-1.28113	9.95255e-06	0.000600921	-0.0152105	ENSG00000181827	RFX7
1:245814416-245858495:-	Y	Y	-1.01188	9.98686e-06	0.000602833	-0.00421947	ENSG00000185420	SMYD3
4:140527953-140535416:+	Y	Y	-1.02761	9.99227e-06	0.000603003	-0.0325667	ENSG00000179387	ELMOD2
4:17972886-18020530:-	Y	Y	-1.26802	1.00047e-05	0.000603599	-0.0171726	ENSG00000178177	LCORL
3:29936197-29944206:+	Y	Y	-1.08532	1.00412e-05	0.00060564	-0.00818397	ENSG00000144642	RBMS3
20:33611336-33618447:+	Y	Y	-0.955727	1.0044e-05	0.000605651	-0.0359988	ENSG00000078699	CBFA2T2
5:81443274-81446867:-	Y	Y	-1.38706	1.00534e-05	0.000606063	-0.0132733	ENSG00000145687	SSBP2
1:55162265-55165884:-	Y	Y	-1.38084	1.00596e-05	0.00060628	-0.0221314	ENSG00000162402	USP24
8:9743573-9748023:+	Y	Y	-1.16545	1.00667e-05	0.000606388	-0.00689887	ENSG00000173273	TNKS
8:21994452-21995477:+	Y	Y	-1.32955	1.00655e-05	0.000606388	-0.0208254	ENSG00000130227	XPO7
3:67528223-67529086:-	Y	Y	2.76937	1.0088e-05	0.000607516	0.0619594	ENSG00000172340	SUCLG2
4:39082160-39086514:+	Y	Y	-1.62856	1.01101e-05	0.000608529	-0.00725058	ENSG00000109790	KLHL5
14:51952133-51966558:+	Y	Y	-0.987126	1.01101e-05	0.000608529	-0.00429	ENSG00000186469	GNG2
7:96171525-96184276:-	Y	Y	-0.877711	1.01349e-05	0.000609709	-0.00443196	ENSG00000004864	SLC25A13
11:10044616-10186849:-	Y	Y	-1.30237	1.01343e-05	0.000609709	-0.00872225	ENSG00000133812	SBF2
21:33570199-33571734:+	Y	Y	-1.05758	1.01417e-05	0.000609959	-0.0351515	ENSG00000159140	SON
2:169828053-169872235:+	Y	Y	-0.871135	1.01596e-05	0.000610878	-0.00311098	ENSG00000144357	UBR3
2:53729571-53748280:-	Y	Y	-1.19793	1.018e-05	0.000611946	-0.00867218	ENSG00000115239	ASB3
17:32476680-32477520:+	Y	N	-0.918648	1.01941e-05	0.000612635	-0.0139621	ENSG00000108671	PSMD11
6:83407902-83430876:-	Y	Y	-1.14614	1.01982e-05	0.000612714	-0.00616532	ENSG00000065833	ME1
9:116733524-116805631:-	Y	Y	-1.09438	1.02007e-05	0.000612714	-0.00360116	ENSG00000148219	ASTN2
3:133303338-133378341:+	Y	Y	-1.16483	1.02401e-05	0.000614918	-0.0062537	ENSG00000144868	TMEM108
11:83280261-83285126:-	Y	Y	-1.00598	1.02453e-05	0.000615076	-0.00748744	ENSG00000137500	CCDC90B
10:68965495-68967017:+	Y	Y	-1.16693	1.02658e-05	0.000616146	-0.00260906	ENSG00000165732	DDX21
12:130872630-130872835:+	Y	N	-0.899846	1.02726e-05	0.000616396	-0.00761523	ENSG00000132341	RAN
10:35011965-35013489:-	Y	N	1.83455	1.02775e-05	0.000616528	0.035471	ENSG00000108094	CUL2
12:110501560-110502048:-	Y	Y	1.32018	1.02805e-05	0.000616549	0.110364	ENSG00000111237	VPS29
15:74656069-74671454:-	Y	Y	-0.940532	1.02899e-05	0.000616953	-0.00344857	ENSG00000179151	EDC3
2:53906869-53907972:-	Y	Y	1.59747	1.03122e-05	0.00061813	0.0218304	ENSG00000068878	PSME4
2:112482502-112483139:+	Y	Y	-0.960763	1.03203e-05	0.000618438	-0.0543708	ENSG00000114999	TTL
12:70335834-70337388:+	Y	N	-1.39911	1.03227e-05	0.000618438	-0.0203642	ENSG00000111596	CNOT2
7:112461332-112461865:+	Y	N	-1.44475	1.03298e-05	0.000618705	-0.0573918	ENSG00000006652	IFRD1
X:46471186-46472024:+	Y	Y	-2.06385	1.0338e-05	0.000619038	-0.119887	ENSG00000147121	KRBOX4
8:89759447-89762828:+	Y	Y	-1.42149	1.03557e-05	0.000619935	-0.0184338	ENSG00000104312	RIPK2
13:79358434-79359574:-	Y	Y	-1.50967	1.03806e-05	0.000621267	-0.0448228	ENSG00000139746	RBM26
12:68689054-68689532:+	Y	Y	-1.91751	1.03837e-05	0.000621291	-0.0283229	ENSG00000111581	NUP107
21:31974718-31983525:+	Y	Y	-1.90349	1.04155e-05	0.000623033	-0.0207832	ENSG00000142149	HUNK
2:3577775-3577926:+	Y	N	-1.32896	1.04529e-05	0.000625111	-0.00428215	ENSG00000171863	RPS7
2:174824519-174837112:-	Y	Y	-0.989642	1.04582e-05	0.000625269	-0.00331538	ENSG00000128656	CHN1
5:98780089-98781185:+	Y	N	-1.18518	1.047e-05	0.000625808	-0.0327593	ENSG00000174136	RGMB
11:46744578-46750273:-	Y	Y	-0.858218	1.04993e-05	0.000627236	-0.00332875	ENSG00000175216	CKAP5
21:39347492-39347915:-	Y	N	-0.866782	1.0497e-05	0.000627236	-0.024579	ENSG00000205581	HMGN1
18:58954335-58964085:+	Y	Y	-1.20544	1.05053e-05	0.000627286	-0.00972966	ENSG00000074657	ZNF532
19:55485781-55486407:+	Y	N	0.928439	1.05055e-05	0.000627286	0.136729	ENSG00000090971	NAT14
2:186665308-186666703:+	Y	N	-1.72571	1.05416e-05	0.000629279	-0.0208828	ENSG00000138448	ITGAV
10:73148405-73152292:-	Y	Y	-1.19915	1.05582e-05	0.00062936	-0.0130318	ENSG00000122882	ECD
13:93830546-94027728:+	Y	Y	-1.03577	1.05588e-05	0.00062936	-0.00674438	ENSG00000183098	GPC6
14:74886025-74889068:+	Y	Y	-0.965422	1.05501e-05	0.00062936	-0.031687	ENSG00000119689	DLST
14:88649927-88657375:-	Y	Y	-1.04043	1.05592e-05	0.00062936	-0.0649546	ENSG00000165521	EML5
15:48336091-48340144:+	Y	Y	-0.654588	1.05588e-05	0.00062936	-0.00263446	ENSG00000128951	DUT
X:136874453-136875085:-	Y	N	-0.53077	1.05506e-05	0.00062936	-0.0280726	ENSG00000147274	RBMX
12:2861379-2861412:-	Y	N	1.59697	1.05689e-05	0.000629772	0.234199	ENSG00000111206	FOXM1
4:71026800-71028622:+	Y	Y	-1.43475	1.05759e-05	0.000629938	-0.0128677	ENSG00000156136	DCK
5:118848219-118928536:-	Y	Y	-2.11682	1.05771e-05	0.000629938	-0.0151925	ENSG00000169570	DTWD2
5:140683874-140684320:-	Y	N	-1.68336	1.05833e-05	0.000629987	-0.026623	ENSG00000170445	HARS1
6:159753615-159755027:+	Y	Y	-1.25298	1.05807e-05	0.000629987	-0.0287956	ENSG00000146457	WTAP
3:157154667-157156935:-	Y	Y	-1.13561	1.0597e-05	0.000630625	-0.0844579	ENSG00000163660	CCNL1
17:77376399-77380122:+	Y	Y	-1.16851	1.05995e-05	0.000630625	-0.00497539	ENSG00000184640	SEPTIN9
15:22845268-22846948:+	Y	Y	-1.22807	1.06056e-05	0.000630826	-0.0144068	ENSG00000140157	NIPA2
17:16198720-16215361:-	Y	Y	-1.14916	1.06376e-05	0.000632569	-0.00956804	ENSG00000141027	NCOR1
16:89560904-89560939:+	Y	N	0.474389	1.06963e-05	0.0006359	0.0391398	ENSG00000167526	RPL13
1:37493934-37494107:-	Y	N	-2.54847	1.07041e-05	0.000636196	-0.0501237	ENSG00000163875	MEAF6
3:65430882-65437154:-	Y	Y	-1.29921	1.07235e-05	0.000637025	-0.0174642	ENSG00000151276	MAGI1
10:20793377-20808509:-	Y	Y	-1.38207	1.07223e-05	0.000637025	-0.0145278	ENSG00000078114	NEBL
7:127844425-127887901:+	Y	Y	-0.901683	1.07378e-05	0.000637548	-0.00154678	ENSG00000197157	SND1
7:73574805-73576540:-	Y	Y	-1.26257	1.07369e-05	0.000637548	-0.0420546	ENSG00000106638	TBL2
17:75001875-75002063:+	Y	Y	1.60179	1.07467e-05	0.000637914	0.142218	ENSG00000109089	CDR2L
5:179616288-179616763:-	Y	N	1.10653	1.0761e-05	0.0006386	0.152273	ENSG00000169045	HNRNPH1
5:66162593-66163582:+	Y	N	1.71305	1.07654e-05	0.000638698	0.168518	ENSG00000153914	SREK1
1:220062955-220066072:-	Y	Y	-1.00302	1.07728e-05	0.000638971	-0.0132951	ENSG00000162813	BPNT1
21:37415566-37418904:+	Y	Y	-1.81927	1.07859e-05	0.000639583	-0.0152467	ENSG00000157540	DYRK1A
6:70428304-70428342:+	Y	N	-4.59413	1.07951e-05	0.000639965	-0.198638	ENSG00000082269	FAM135A
5:127530397-127533622:+	Y	Y	-1.42902	1.08129e-05	0.000640857	-0.0103068	ENSG00000164244	PRRC1
7:130652949-130662966:-	Y	Y	-1.02169	1.08478e-05	0.000642651	-0.00622628	ENSG00000158623	COPG2
8:15730730-15733391:+	Y	Y	-1.308	1.08498e-05	0.000642651	-0.00625956	ENSG00000104723	TUSC3
12:56686918-56687249:-	Y	Y	-1.18597	1.08515e-05	0.000642651	-0.00606118	ENSG00000110958	PTGES3
2:177395679-177420268:+	Y	Y	-1.00345	1.08561e-05	0.000642735	-0.0068886	ENSG00000018510	AGPS
17:35042352-35063575:-	Y	Y	-1.88668	1.08584e-05	0.000642735	-0.0456289	ENSG00000092871	RFFL
13:79378908-79405703:-	Y	Y	-1.14677	1.08643e-05	0.000642921	-0.0327878	ENSG00000139746	RBM26
1:54856025-54865302:-	Y	Y	-1.10167	1.08952e-05	0.00064432	-0.00193733	ENSG00000116133	DHCR24
12:49188417-49188888:-	Y	N	-0.812278	1.08952e-05	0.00064432	-0.00721928	ENSG00000167552	TUBA1A
17:31222217-31222764:+	Y	N	-2.24385	1.08963e-05	0.00064432	-0.0477116	ENSG00000196712	NF1
7:74454177-74505991:+	Y	Y	-0.893501	1.09806e-05	0.00064914	-0.012604	ENSG00000006704	GTF2IRD1
7:74714945-74716611:+	Y	Y	-1.27704	1.09886e-05	0.000649447	-0.00322757	ENSG00000263001	GTF2I
19:44901453-44903029:+	Y	N	-0.902569	1.10081e-05	0.000650435	-0.00662362	ENSG00000130204	TOMM40
14:93036975-93066184:-	Y	Y	-0.891984	1.1018e-05	0.000650853	-0.00234369	ENSG00000100605	ITPK1
1:168097233-168104476:-	Y	Y	-0.954616	1.1027e-05	0.000651217	-0.0117284	ENSG00000143147	GPR161
2:25938349-25951369:-	Y	Y	-0.93274	1.1056e-05	0.000652728	-0.00442642	ENSG00000084731	KIF3C
6:152998743-153002426:-	Y	Y	-1.31627	1.10582e-05	0.000652728	-0.0151499	ENSG00000112031	MTRF1L
8:55969794-55998345:+	Y	Y	-0.735786	1.10668e-05	0.000652737	-0.00381743	ENSG00000254087	LYN
14:71093846-71101989:+	Y	Y	-1.32105	1.10652e-05	0.000652737	-0.00955007	ENSG00000100731	PCNX1
15:39998785-40000987:+	Y	Y	-1.88856	1.10644e-05	0.000652737	-0.0117766	ENSG00000128829	EIF2AK4
14:90400096-90400431:+	Y	N	-1.41913	1.11224e-05	0.000655852	-0.00600044	ENSG00000198668	CALM1
1:161328498-161339561:+	Y	Y	-0.720653	1.11336e-05	0.000656344	-0.00193637	ENSG00000143252	SDHC
7:81971865-81974454:-	Y	Y	1.34739	1.11445e-05	0.000656486	0.0359847	ENSG00000153956	CACNA2D1
14:51025361-51094117:-	Y	Y	-2.42973	1.11412e-05	0.000656486	-0.0429528	ENSG00000100505	TRIM9
17:5462547-5463528:-	Y	Y	-1.6016	1.11426e-05	0.000656486	-0.0277945	ENSG00000005100	DHX33
1:167787266-167787819:+	Y	Y	-1.52868	1.11657e-05	0.000657566	-0.0130824	ENSG00000197965	MPZL1
1:119959503-119963573:-	Y	Y	-1.68714	1.1171e-05	0.000657682	-0.0139178	ENSG00000134250	NOTCH2
15:62719881-62722352:+	Y	Y	-2.94688	1.11733e-05	0.000657682	-0.0452619	ENSG00000171914	TLN2
7:82001716-82005330:-	Y	Y	-1.04083	1.12119e-05	0.000659789	-0.0291058	ENSG00000153956	CACNA2D1
3:50059343-50059631:+	Y	N	-1.70317	1.12236e-05	0.000660204	-0.0606414	ENSG00000004534	RBM6
9:125669818-125669845:-	Y	N	-1.90172	1.12247e-05	0.000660204	-0.0641929	ENSG00000119487	MAPKAP1
16:68138785-68157868:+	Y	Y	-0.985156	1.12352e-05	0.000660658	-0.0070534	ENSG00000072736	NFATC3
14:77597381-77616447:-	Y	Y	-1.03556	1.12636e-05	0.000662157	-0.00493563	ENSG00000100596	SPTLC2
3:48693456-48693487:-	Y	N	-1.74865	1.12817e-05	0.000663056	-0.22532	ENSG00000068745	IP6K2
6:157190211-157193470:+	Y	Y	-0.869257	1.13007e-05	0.000664001	-0.00896947	ENSG00000049618	ARID1B
6:85560017-85560773:-	Y	N	-1.55959	1.13099e-05	0.000664373	-0.0205563	ENSG00000135317	SNX14
3:177032660-177032970:-	Y	Y	-1.3011	1.13524e-05	0.000666702	-0.0317103	ENSG00000177565	TBL1XR1
4:56986804-56990747:+	Y	Y	-0.844357	1.13556e-05	0.000666724	-0.00517046	ENSG00000047315	POLR2B
2:70227824-70227839:-	Y	N	-1.53608	1.13615e-05	0.000666901	-0.104232	ENSG00000116001	TIA1
19:14458376-14463542:+	Y	Y	-0.791585	1.13688e-05	0.000667158	-0.00214259	ENSG00000123143	PKN1
17:60249754-60252380:-	Y	Y	-1.64381	1.13984e-05	0.000668725	-0.0126886	ENSG00000170832	USP32
3:179711780-179713311:+	Y	N	-2.04335	1.1411e-05	0.000669041	-0.0200844	ENSG00000058056	USP13
8:109550247-109550809:+	Y	N	-2.52873	1.14067e-05	0.000669041	-0.0414712	ENSG00000147654	EBAG9
X:72274255-72274435:-	Y	N	-1.08026	1.14124e-05	0.000669041	-0.00342138	ENSG00000198034	RPS4X
16:15700492-15721492:+	Y	Y	-1.27973	1.14157e-05	0.000669066	-0.0807961	ENSG00000072864	NDE1
3:12141997-12145678:+	Y	Y	-1.37276	1.14201e-05	0.000669155	-0.0220052	ENSG00000157152	SYN2
4:94264528-94264706:+	Y	N	-1.5774	1.14259e-05	0.000669324	-0.0535774	ENSG00000163104	SMARCAD1
3:142126371-142149182:-	Y	Y	-1.10741	1.14593e-05	0.00067094	-0.00922276	ENSG00000114126	TFDP2
6:31625754-31625791:+	Y	N	-1.36255	1.14578e-05	0.00067094	-0.0225036	ENSG00000204469	PRRC2A
1:197125192-197128489:-	Y	Y	-0.826064	1.14745e-05	0.000671662	-0.0100792	ENSG00000066279	ASPM
7:158646564-158650713:-	Y	Y	-0.778772	1.151e-05	0.000673571	-0.0106	ENSG00000146918	NCAPG2
12:105144873-105146451:+	Y	Y	-1.89326	1.15201e-05	0.000673993	-0.049279	ENSG00000136051	WASHC4
11:14469564-14474009:-	Y	Y	-0.964853	1.15285e-05	0.000674316	-0.00645663	ENSG00000129083	COPB1
12:67293190-67294954:+	Y	Y	-0.909733	1.15656e-05	0.000676313	-0.00988622	ENSG00000111530	CAND1
7:152075181-152079274:+	Y	Y	-1.23194	1.15714e-05	0.000676482	-0.0129208	ENSG00000178234	GALNT11
3:179437900-179450976:-	Y	Y	-1.30059	1.15833e-05	0.000677006	-0.0143405	ENSG00000114450	GNB4
5:58617872-58644363:+	Y	Y	-1.19265	1.16199e-05	0.000678973	-0.0109242	ENSG00000152932	RAB3C
5:62591673-62601228:+	Y	Y	1.65387	1.16477e-05	0.000680431	0.057324	ENSG00000086200	IPO11
17:60624972-60630354:+	Y	Y	-1.11134	1.16586e-05	0.000680893	-0.0105736	ENSG00000170836	PPM1D
4:106236759-106236808:-	Y	N	-13.346	1.16651e-05	0.000681099	-0.165584	ENSG00000145348	TBCK
8:119745037-119746366:-	Y	N	-1.63055	1.16688e-05	0.000681148	-0.0267728	ENSG00000064313	TAF2
10:73030371-73043886:-	Y	Y	-1.08912	1.17004e-05	0.000682649	-0.0120676	ENSG00000122884	P4HA1
15:36894418-36894706:-	Y	N	-1.16516	1.16988e-05	0.000682649	-0.0391285	ENSG00000134138	MEIS2
14:22575234-22588946:-	Y	Y	-0.676868	1.17179e-05	0.000683406	-0.000770447	ENSG00000129562	DAD1
17:37210491-37221517:-	Y	Y	-1.27995	1.17193e-05	0.000683406	-0.0216416	ENSG00000278540	ACACA
1:33013403-33014482:-	Y	N	-1.09675	1.17258e-05	0.000683616	-0.0112786	ENSG00000004455	AK2
4:113304278-113311254:+	Y	Y	-1.37001	1.17473e-05	0.000684696	-0.00372773	ENSG00000145362	ANK2
7:2763328-2794719:-	Y	Y	-0.794335	1.17531e-05	0.000684863	-0.00396682	ENSG00000146535	GNA12
15:63678366-63680076:-	Y	Y	1.85479	1.17729e-05	0.00068567	0.12993	ENSG00000103657	HERC1
18:55321811-55321835:-	Y	N	-1.28722	1.17707e-05	0.00068567	-0.187756	ENSG00000196628	TCF4
1:84652442-84655317:-	Y	Y	-1.86296	1.17858e-05	0.000686129	-0.0101491	ENSG00000117155	SSX2IP
4:127890237-127890996:+	Y	Y	-1.24057	1.17896e-05	0.000686129	-0.0512624	ENSG00000142731	PLK4
7:73553670-73557040:-	Y	Y	-1.07887	1.17877e-05	0.000686129	-0.00641778	ENSG00000106635	BCL7B
1:37493815-37493933:-	Y	N	-2.59951	1.18276e-05	0.000687657	-0.0501568	ENSG00000163875	MEAF6
1:84503834-84505305:-	Y	Y	-0.993115	1.18262e-05	0.000687657	-0.00653172	ENSG00000174021	GNG5
3:143051050-143053675:+	Y	Y	1.62102	1.18206e-05	0.000687657	0.0684555	ENSG00000163714	U2SURP
7:18543675-18585280:+	Y	Y	-0.857195	1.18278e-05	0.000687657	-0.0068465	ENSG00000048052	HDAC9
4:41494607-41524408:+	Y	Y	-1.37114	1.18438e-05	0.000688418	-0.00384491	ENSG00000064042	LIMCH1
3:47746406-47772816:-	Y	Y	-0.514924	1.18524e-05	0.000688747	-0.000924158	ENSG00000173473	SMARCC1
17:4307124-4331773:-	Y	Y	-0.883829	1.18598e-05	0.000689	-0.00274548	ENSG00000132388	UBE2G1
7:135626362-135627972:+	Y	Y	-0.966773	1.18647e-05	0.000689113	-0.00718553	ENSG00000155561	NUP205
1:111709265-111712430:+	Y	Y	-1.44782	1.18701e-05	0.000689255	-0.020052	ENSG00000116473	RAP1A
18:49378701-49379664:-	Y	Y	-2.57244	1.18828e-05	0.000689824	-0.0137457	ENSG00000141627	DYM
10:87246237-87284766:-	Y	Y	-1.2709	1.18923e-05	0.000690201	-0.0161634	ENSG00000223482	NUTM2A-AS1
18:51057350-51058124:+	Y	N	-1.68485	1.18953e-05	0.000690201	-0.0212691	ENSG00000141646	SMAD4
1:10122077-10126793:+	Y	Y	-1.15374	1.1917e-05	0.000691288	-0.0084172	ENSG00000130939	UBE4B
6:31625612-31625753:+	Y	Y	-0.976584	1.19336e-05	0.000692074	-0.0172715	ENSG00000204469	PRRC2A
18:36829440-36832673:+	Y	Y	-2.10535	1.19426e-05	0.000692425	-0.322867	ENSG00000150477	KIAA1328
3:122795536-122806856:+	Y	Y	-1.54143	1.19456e-05	0.000692428	-0.0173345	ENSG00000138463	SLC49A4
3:120335954-120348743:-	Y	Y	-0.897474	1.20101e-05	0.000695991	-0.00713005	ENSG00000163428	LRRC58
15:72250266-72250448:-	Y	N	-1.55779	1.20266e-05	0.000696771	-0.104492	ENSG00000137817	PARP6
5:124639215-124641251:-	Y	Y	-1.02163	1.20437e-05	0.000697589	-0.0463413	ENSG00000168916	ZNF608
2:70216119-70216152:-	Y	N	-2.57659	1.20492e-05	0.000697737	-0.0935247	ENSG00000116001	TIA1
2:62196356-62215517:+	Y	Y	-1.29478	1.20792e-05	0.000699299	-0.0191798	ENSG00000170340	B3GNT2
9:21859426-21861766:+	Y	Y	-1.39657	1.20864e-05	0.000699366	-0.0301089	ENSG00000099810	MTAP
12:22668701-22671085:+	Y	Y	-1.04528	1.20843e-05	0.000699366	-0.0129392	ENSG00000139163	ETNK1
3:195226857-195247771:-	Y	Y	-1.2027	1.20998e-05	0.000699966	-0.00579993	ENSG00000173950	XXYLT1
11:75912040-75916132:+	Y	Y	-2.1464	1.21036e-05	0.000700014	-0.0236694	ENSG00000198382	UVRAG
2:38591649-38599897:-	Y	Y	-0.99662	1.21072e-05	0.000700043	-0.00965266	ENSG00000143889	HNRNPLL
17:75841157-75842355:-	Y	Y	1.02754	1.21237e-05	0.000700827	0.0249243	ENSG00000092929	UNC13D
14:60289915-60291396:+	Y	Y	-1.1878	1.21621e-05	0.000702871	-0.0106141	ENSG00000100614	PPM1A
6:4836309-4889991:+	Y	Y	-1.59238	1.21898e-05	0.000704294	-0.0315713	ENSG00000153046	CDYL
19:27800877-27801053:+	Y	N	-2.03297	1.22186e-05	0.000705781	-0.365862	ENSG00000267575	LINC02987
6:83352140-83398366:-	Y	Y	-1.01426	1.226e-05	0.000707999	-0.00197381	ENSG00000065833	ME1
8:129896855-129902960:-	Y	Y	-0.974104	1.22893e-05	0.000709438	-0.00497807	ENSG00000153310	CYRIB
13:37022223-37022317:-	Y	N	-1.66343	1.22911e-05	0.000709438	-0.220347	ENSG00000102710	SUPT20H
1:156137744-156137844:+	Y	N	-0.942482	1.23104e-05	0.000709893	-0.1466	ENSG00000160789	LMNA
5:113085311-113101499:-	Y	Y	-1.09055	1.23112e-05	0.000709893	-0.0217538	ENSG00000171444	MCC
9:87658128-87667777:+	Y	Y	-1.58659	1.23083e-05	0.000709893	-0.0231392	ENSG00000196730	DAPK1
14:64516752-64521486:+	Y	Y	-1.15754	1.23097e-05	0.000709893	-0.0272646	ENSG00000126804	ZBTB1
2:235908907-235930764:+	Y	Y	-1.12909	1.23272e-05	0.000710639	-0.0127653	ENSG00000157985	AGAP1
4:82829059-82829413:-	Y	N	-1.58265	1.23347e-05	0.000710721	-0.0393921	ENSG00000138674	SEC31A
10:88901739-88905442:+	Y	Y	-1.67664	1.23317e-05	0.000710721	-0.0179611	ENSG00000138134	STAMBPL1
12:76459896-76486034:-	Y	Y	-0.908025	1.24014e-05	0.000714387	-0.0038145	ENSG00000091039	OSBPL8
3:160402094-160402675:+	Y	Y	-0.885757	1.2408e-05	0.000714589	-0.0141318	ENSG00000113810	SMC4
22:45823278-45842942:+	Y	Y	-0.750164	1.24131e-05	0.000714705	-0.00172338	ENSG00000130638	ATXN10
17:75842432-75842432:-	Y	N	1.69532	1.24261e-05	0.000715277	0.16316	ENSG00000092929	UNC13D
17:35021782-35025182:-	Y	Y	-1.79023	1.24561e-05	0.000716828	-0.0449804	ENSG00000092871	RFFL
1:163328562-163328845:+	Y	Y	-1.12196	1.24605e-05	0.000716898	-0.0768273	ENSG00000143228	NUF2
1:40061813-40064226:+	Y	Y	-1.35638	1.24843e-05	0.000718001	-0.00147699	ENSG00000131236	CAP1
2:161408905-161411301:+	Y	Y	-1.06814	1.24858e-05	0.000718001	-0.0025724	ENSG00000115233	PSMD14
3:149968154-149968353:-	Y	N	-1.07215	1.2528e-05	0.00072025	-0.0250562	ENSG00000070087	PFN2
15:72737093-72737477:+	Y	Y	-2.59615	1.25639e-05	0.000722133	-0.0592664	ENSG00000140463	BBS4
2:39068679-39120335:-	Y	Y	-0.938461	1.25737e-05	0.000722517	-0.00987314	ENSG00000115904	SOS1
3:112992541-112993025:+	Y	Y	-1.85421	1.2583e-05	0.000722517	-0.0449196	ENSG00000163607	GTPBP8
12:133004404-133006056:+	Y	N	-1.50764	1.258e-05	0.000722517	-0.065947	ENSG00000198393	ZNF26
12:24881412-24894274:-	Y	Y	-0.744809	1.25779e-05	0.000722517	-0.00234758	ENSG00000060982	BCAT1
22:41871036-41873688:+	Y	Y	-1.20507	1.25866e-05	0.000722544	-0.00500511	ENSG00000198911	SREBF2
7:28749546-28778944:+	Y	Y	-1.62862	1.2594e-05	0.000722787	-0.0669801	ENSG00000146592	CREB5
1:220066073-220066117:-	Y	N	-1.87213	1.26135e-05	0.00072373	-0.150993	ENSG00000162813	BPNT1
3:133229352-133303203:+	Y	Y	-1.07234	1.262e-05	0.000723922	-0.0143925	ENSG00000144868	TMEM108
4:39465203-39465284:+	Y	Y	-2.81069	1.26488e-05	0.000725396	-0.353389	ENSG00000121897	LIAS
1:50197586-50200808:+	Y	Y	-0.765224	1.26929e-05	0.000727747	-0.0236334	ENSG00000162374	ELAVL4
16:24936828-24939363:-	Y	Y	-1.25127	1.27011e-05	0.000728035	-0.0168348	ENSG00000140750	ARHGAP17
11:47470318-47470328:-	Y	N	-1.41001	1.2707e-05	0.000728192	-0.168371	ENSG00000149187	CELF1
10:21614925-21617111:+	Y	Y	-1.3358	1.27128e-05	0.000728346	-0.011281	ENSG00000078403	MLLT10
3:186801458-186804582:-	Y	Y	-1.19613	1.27185e-05	0.000728493	-0.00657063	ENSG00000163918	RFC4
16:14461835-14470088:-	Y	Y	-1.44023	1.27271e-05	0.000728787	-0.0153739	ENSG00000140694	PARN
22:32399986-32401561:-	Y	Y	-0.990923	1.27299e-05	0.000728787	-0.00969782	ENSG00000100220	RTCB
17:80925481-80940495:+	Y	Y	-0.992711	1.27524e-05	0.000729894	-0.0103423	ENSG00000141564	RPTOR
13:77171635-77173778:-	Y	Y	-1.92049	1.27641e-05	0.000730382	-0.0179492	ENSG00000005810	MYCBP2
18:21584441-21593042:-	Y	Y	-1.29894	1.27684e-05	0.000730449	-0.0335086	ENSG00000141446	ESCO1
6:43621791-43622002:-	Y	N	-1.02472	1.27734e-05	0.000730553	-0.0973222	ENSG00000172432	GTPBP2
4:42020776-42022837:+	Y	Y	-1.20202	1.27822e-05	0.000730877	-0.00500563	ENSG00000014824	SLC30A9
1:156196013-156196173:+	N	N	-1.25312	1.28082e-05	0.000732187	-0.177725	ENSG00000160785	SLC25A44
2:159712662-159714556:+	Y	Y	-0.95844	1.2818e-05	0.000732562	-0.0226934	ENSG00000136536	MARCHF7
5:126608485-126617234:+	Y	Y	1.58457	1.28397e-05	0.000733229	0.0466975	ENSG00000164902	PHAX
11:33258691-33286412:+	Y	Y	-1.22147	1.28398e-05	0.000733229	-0.0130771	ENSG00000110422	HIPK3
11:95776024-95778821:-	Y	Y	-1.2929	1.28395e-05	0.000733229	-0.0128452	ENSG00000077458	FAM76B
15:65535835-65550818:+	Y	Y	-0.999519	1.28423e-05	0.000733229	-0.00486609	ENSG00000074696	HACD3
12:64087027-64091275:+	Y	Y	-1.33167	1.28635e-05	0.000734263	-0.0457683	ENSG00000196935	SRGAP1
19:49855645-49856135:+	Y	Y	-0.938429	1.28759e-05	0.000734789	-0.0827856	ENSG00000104960	PTOV1
5:14293135-14297071:+	Y	Y	-1.06158	1.29164e-05	0.00073692	-0.0105755	ENSG00000038382	TRIO
1:179859030-179865064:-	Y	N	-0.66063	1.29475e-05	0.000738147	-0.0904007	ENSG00000169905	TOR1AIP2
10:119837030-119838534:-	Y	Y	-1.22793	1.29465e-05	0.000738147	-0.00704229	ENSG00000197771	MCMBP
X:117985321-118028423:-	Y	Y	-1.07968	1.29434e-05	0.000738147	-0.00421904	ENSG00000003096	KLHL13
11:32595966-32596010:+	Y	N	-12.6189	1.2954e-05	0.000738335	-0.0146803	ENSG00000149100	EIF3M
15:68061450-68086305:+	Y	Y	-0.876238	1.29678e-05	0.000738942	-0.00302397	ENSG00000033800	PIAS1
6:47286596-47309415:-	Y	Y	-1.68498	1.2992e-05	0.000740108	-0.015843	ENSG00000146072	TNFRSF21
16:31187246-31188151:+	Y	N	-0.757609	1.29946e-05	0.000740108	-0.0282257	ENSG00000089280	FUS
11:78223677-78225107:-	Y	Y	-1.11287	1.30267e-05	0.000741753	-0.011786	ENSG00000033327	GAB2
3:33400283-33400961:-	Y	Y	-1.93415	1.30304e-05	0.000741782	-0.0144887	ENSG00000153560	UBP1
18:55402241-55402450:-	Y	Y	-1.77213	1.30449e-05	0.000742423	-0.0557895	ENSG00000196628	TCF4
3:29884229-29897378:+	Y	Y	-1.00062	1.30529e-05	0.000742694	-0.00377328	ENSG00000144642	RBMS3
12:122754288-122762186:+	Y	Y	-0.909296	1.30671e-05	0.000743325	-0.018677	ENSG00000139726	DENR
2:42659863-42682400:+	Y	Y	-1.11572	1.31243e-05	0.000746395	-0.00844334	ENSG00000057935	MTA3
17:32361334-32361467:+	Y	Y	-1.10162	1.31475e-05	0.00074753	-0.0364106	ENSG00000010244	ZNF207
11:11842225-11873799:+	Y	Y	-1.20137	1.31532e-05	0.000747671	-0.0185263	ENSG00000170242	USP47
9:93516270-93523279:+	Y	Y	-0.94457	1.31794e-05	0.000748976	-0.00293722	ENSG00000048828	FAM120A
1:93533069-93534704:+	Y	Y	1.82687	1.32092e-05	0.000750484	0.122995	ENSG00000137942	FNBP1L
2:86171578-86173507:-	Y	Y	-0.878127	1.32158e-05	0.000750678	-0.00906186	ENSG00000132305	IMMT
1:229606877-229607773:-	Y	Y	-2.47717	1.32246e-05	0.000750995	-0.015365	ENSG00000135801	TAF5L
4:183282607-183282707:+	Y	N	-2.63975	1.32602e-05	0.000752459	-0.349401	ENSG00000151718	WWC2
7:129018158-129019870:-	Y	Y	-1.31049	1.32584e-05	0.000752459	-0.00428111	ENSG00000064419	TNPO3
14:65078037-65083743:-	Y	Y	-1.08772	1.3254e-05	0.000752459	-0.0125152	ENSG00000125952	MAX
12:76537987-76559396:-	Y	Y	-0.812318	1.32979e-05	0.000754419	-0.00424007	ENSG00000091039	OSBPL8
4:78452355-78464020:+	Y	Y	-1.48264	1.33103e-05	0.000754568	-0.0192507	ENSG00000138759	FRAS1
14:61698947-61720378:+	Y	Y	-0.824456	1.33076e-05	0.000754568	-0.00520425	ENSG00000100644	HIF1A
19:40366916-40367600:+	Y	N	-0.864629	1.33075e-05	0.000754568	-0.00975529	ENSG00000105223	PLD3
11:95917487-95923620:-	Y	Y	-1.35894	1.33246e-05	0.000755195	-0.00885778	ENSG00000087053	MTMR2
17:8208226-8209953:-	Y	Y	-1.01768	1.33303e-05	0.000755329	-0.0199186	ENSG00000178999	AURKB
10:97448351-97450356:+	Y	Y	-1.20753	1.33721e-05	0.000757518	-0.0384498	ENSG00000171307	ZDHHC16
1:184507683-184509309:+	Y	Y	-1.88593	1.33757e-05	0.000757532	-0.0122644	ENSG00000116667	C1orf21
2:171693085-171706546:+	Y	Y	-1.20483	1.34019e-05	0.000758732	-0.0216482	ENSG00000077380	DYNC1I2
2:159478722-159516278:-	Y	Y	-1.5501	1.34034e-05	0.000758732	-0.015113	ENSG00000123636	BAZ2B
7:133289117-133305876:+	Y	Y	-0.991053	1.34115e-05	0.000759009	-0.00273427	ENSG00000131558	EXOC4
20:25342097-25389925:-	Y	Y	-1.12169	1.34167e-05	0.000759116	-0.00622873	ENSG00000100997	ABHD12
3:5128585-5170502:+	Y	Y	-0.860642	1.34366e-05	0.000760054	-0.00618182	ENSG00000134108	ARL8B
11:66665906-66666271:-	Y	N	-1.7012	1.34611e-05	0.000761254	-0.204565	ENSG00000173914	RBM4B
1:235583849-235588868:-	Y	Y	-1.11328	1.34666e-05	0.000761317	-0.00120523	ENSG00000168243	GNG4
7:26197733-26197830:-	Y	N	-0.735105	1.34687e-05	0.000761317	-0.0260428	ENSG00000122566	HNRNPA2B1
1:10292529-10294149:+	Y	Y	-1.63111	1.34949e-05	0.000762611	-0.0140999	ENSG00000054523	KIF1B
1:243305558-243306548:+	Y	N	2.01955	1.35182e-05	0.00076337	0.199047	ENSG00000054282	SDCCAG8
2:61536202-61536586:-	Y	N	-0.840789	1.35175e-05	0.00076337	-0.0310084	ENSG00000082898	XPO1
15:76286492-76287016:-	Y	N	-1.67944	1.35155e-05	0.00076337	-0.0141532	ENSG00000140374	ETFA
16:68167016-68174373:+	Y	Y	-1.33425	1.35223e-05	0.000763416	-0.00421379	ENSG00000072736	NFATC3
2:203382207-203383242:+	Y	Y	-1.53367	1.35405e-05	0.000764255	-0.0100692	ENSG00000138443	ABI2
2:64100500-64104553:-	Y	Y	-0.98213	1.35516e-05	0.000764694	-0.010997	ENSG00000197329	PELI1
3:47876920-47877326:-	Y	N	-1.48115	1.3557e-05	0.000764814	-0.0142624	ENSG00000047849	MAP4
13:51430384-51436425:-	Y	Y	-1.15457	1.3589e-05	0.000766434	-0.01299	ENSG00000102786	INTS6
6:20483002-20486688:+	Y	Y	-0.826267	1.35986e-05	0.000766675	-0.0185918	ENSG00000112242	E2F3
9:94374928-94415157:+	Y	Y	-1.22556	1.35999e-05	0.000766675	-0.00646693	ENSG00000148110	MFSD14B
1:222885226-222889579:+	Y	Y	-1.91999	1.36044e-05	0.000766741	-0.0386164	ENSG00000154309	DISP1
3:108677599-108684215:+	Y	Y	-1.22892	1.36145e-05	0.000767127	-0.018503	ENSG00000198919	DZIP3
4:154540054-154540272:-	Y	N	-1.96945	1.3638e-05	0.000768262	-0.0276947	ENSG00000171566	PLRG1
2:144128323-144141881:-	Y	Y	-1.38786	1.36626e-05	0.000769399	-0.0211026	ENSG00000121964	GTDC1
8:29050655-29051017:+	Y	Y	-1.42388	1.36648e-05	0.000769399	-0.115425	ENSG00000147421	HMBOX1
7:70699491-70729138:+	Y	Y	-0.768726	1.36771e-05	0.000769903	-0.0150792	ENSG00000158321	AUTS2
5:147424964-147453548:-	Y	Y	-0.85296	1.3688e-05	0.000770334	-0.00257652	ENSG00000113657	DPYSL3
22:35810005-35824319:-	Y	Y	-0.914876	1.37028e-05	0.000770981	-0.00182716	ENSG00000100320	RBFOX2
1:50109965-50120844:+	Y	Y	-0.699063	1.37095e-05	0.00077117	-0.0170768	ENSG00000162374	ELAVL4
11:28328166-28330395:+	Y	Y	-1.99532	1.37365e-05	0.000772501	-0.0167857	ENSG00000169519	METTL15
3:6956620-7146451:+	Y	Y	-2.36666	1.37467e-05	0.00077272	-0.0579331	ENSG00000196277	GRM7
3:37094909-37096615:-	Y	Y	2.08428	1.37471e-05	0.00077272	0.0574675	ENSG00000093167	LRRFIP2
17:28048927-28122602:+	Y	Y	-1.48377	1.37827e-05	0.000774247	-0.027312	ENSG00000087095	NLK
17:40640574-40642117:-	Y	N	-1.37739	1.37824e-05	0.000774247	-0.0100783	ENSG00000073584	SMARCE1
X:154775274-154775314:+	Y	N	2.73407	1.37842e-05	0.000774247	0.239816	ENSG00000130826	DKC1
1:164642830-164651895:+	Y	Y	-1.24986	1.37903e-05	0.000774401	-0.0194197	ENSG00000185630	PBX1
9:121774413-121776197:+	Y	Y	1.32696	1.38286e-05	0.000776174	0.0915772	ENSG00000136848	DAB2IP
12:79299552-79353501:+	Y	Y	-1.19253	1.38259e-05	0.000776174	-0.00536803	ENSG00000067715	SYT1
4:127891682-127892364:+	Y	Y	-1.42367	1.38979e-05	0.000779876	-0.036875	ENSG00000142731	PLK4
2:74515207-74515632:+	Y	Y	-0.854248	1.39262e-05	0.000781277	-0.0883282	ENSG00000115297	TLX2
1:26769174-26771118:+	Y	N	-0.75732	1.39319e-05	0.000781407	-0.00806573	ENSG00000117713	ARID1A
18:62174431-62184520:-	Y	Y	-1.72058	1.3941e-05	0.000781724	-0.0127545	ENSG00000197563	PIGN
1:12369703-12373749:+	Y	Y	-2.51516	1.39499e-05	0.000782035	-0.0870309	ENSG00000048707	VPS13D
14:71418197-71467184:+	Y	Y	-1.9079	1.39686e-05	0.000782897	-0.0234056	ENSG00000197555	SIPA1L1
12:116949707-116964696:+	Y	Y	-0.9794	1.40038e-05	0.000784678	-0.0218697	ENSG00000174989	FBXW8
5:14401065-14405847:+	Y	Y	-1.0901	1.40112e-05	0.000784906	-0.014046	ENSG00000038382	TRIO
7:92240229-92240748:-	Y	N	-1.43902	1.40306e-05	0.000785803	-0.14162	ENSG00000001631	KRIT1
1:235156682-235160149:-	Y	Y	1.08792	1.4045e-05	0.000786419	0.0554838	ENSG00000188739	RBM34
7:56101862-56102635:-	Y	Y	-0.699186	1.40587e-05	0.000786994	-0.00137463	ENSG00000106153	CHCHD2
3:33592497-33594950:-	Y	Y	-0.8217	1.4077e-05	0.000787832	-0.0169638	ENSG00000163539	CLASP2
2:108758549-108762100:+	Y	Y	-1.3334	1.40907e-05	0.000788408	-0.0125261	ENSG00000153201	RANBP2
15:63669699-63672495:-	Y	Y	-1.52725	1.41101e-05	0.000789303	-0.026271	ENSG00000103657	HERC1
10:20808660-20809805:-	Y	Y	-2.48446	1.41155e-05	0.000789415	-0.0199366	ENSG00000078114	NEBL
17:45630606-45630606:+	N	N	2.06293	1.41298e-05	0.000789863	0.211739	ENSG00000204650	LINC02210
17:7670716-7673206:-	Y	Y	-1.10997	1.41304e-05	0.000789863	-0.00826297	ENSG00000141510	TP53
19:20946390-20948743:+	Y	Y	-2.16544	1.41493e-05	0.000790733	-0.0696465	ENSG00000105750	ZNF85
6:90252591-90271848:-	Y	Y	-1.78293	1.4161e-05	0.000791193	-0.0176916	ENSG00000112182	BACH2
5:146471577-146478417:+	Y	Y	-1.05685	1.41715e-05	0.000791562	-0.0111588	ENSG00000113649	TCERG1
15:82539376-82539583:-	Y	Y	1.00104	1.41744e-05	0.000791562	0.00628704	ENSG00000182774	RPS17
1:153811596-153811730:-	Y	N	-1.78845	1.42151e-05	0.000793583	-0.135677	ENSG00000143614	GATAD2B
X:71123721-71124158:+	Y	N	-1.66922	1.42174e-05	0.000793583	-0.0670952	ENSG00000184634	MED12
4:17963050-17972819:-	Y	Y	-1.3854	1.42521e-05	0.000795211	-0.0136184	ENSG00000178177	LCORL
10:87776428-87778520:-	Y	Y	-1.03833	1.42546e-05	0.000795211	-0.00354207	ENSG00000138138	ATAD1
17:4960854-4965829:-	Y	Y	-1.40003	1.42569e-05	0.000795211	-0.0312926	ENSG00000091640	SPAG7
20:484091-486375:-	Y	Y	-0.836292	1.42781e-05	0.000796202	-0.00346052	ENSG00000101266	CSNK2A1
9:129042515-129047104:+	Y	Y	-1.43051	1.43071e-05	0.00079763	-0.0161578	ENSG00000148343	MIGA2
1:227035608-227040130:-	Y	Y	-1.03819	1.43216e-05	0.000798245	-0.0259156	ENSG00000143776	CDC42BPA
5:78370806-78388836:+	Y	Y	-1.14163	1.43543e-05	0.000799874	-0.00375208	ENSG00000085365	SCAMP1
8:67216663-67217781:-	Y	Y	-1.56381	1.43848e-05	0.000801382	-0.0340288	ENSG00000066777	ARFGEF1
8:23005476-23005959:+	Y	Y	-1.5213	1.43889e-05	0.000801419	-0.0558882	ENSG00000008853	RHOBTB2
2:202726364-202755537:+	Y	Y	-1.19459	1.44446e-05	0.000804326	-0.00760573	ENSG00000138439	FAM117B
1:223826070-223845653:-	Y	Y	-1.45244	1.44509e-05	0.000804484	-0.0093746	ENSG00000143514	TP53BP2
15:98824243-98873718:+	Y	Y	-1.08714	1.44572e-05	0.000804643	-0.00351558	ENSG00000140443	IGF1R
11:21370949-21504085:+	Y	Y	-1.66236	1.44702e-05	0.000805173	-0.00378791	ENSG00000165973	NELL1
7:96166979-96169867:-	Y	Y	-1.43434	1.44872e-05	0.000805927	-0.00760312	ENSG00000004864	SLC25A13
12:39312827-39315228:-	Y	Y	-1.2677	1.44911e-05	0.000805949	-0.0155914	ENSG00000139116	KIF21A
4:94583000-94584400:+	Y	Y	-2.30578	1.4512e-05	0.000806919	-0.014347	ENSG00000163110	PDLIM5
14:20314650-20315484:-	Y	Y	-1.59116	1.45163e-05	0.000806964	-0.0262539	ENSG00000100814	CCNB1IP1
12:39315971-39318072:-	Y	Y	-0.983172	1.45343e-05	0.000807775	-0.019201	ENSG00000139116	KIF21A
11:45971370-45977880:-	Y	Y	-1.01608	1.45475e-05	0.000808313	-0.0118824	ENSG00000135365	PHF21A
3:179378444-179378584:+	Y	N	-1.73791	1.45763e-05	0.000809717	-0.085511	ENSG00000171109	MFN1
14:71416284-71418129:+	Y	Y	-1.98412	1.45817e-05	0.000809823	-0.0304103	ENSG00000197555	SIPA1L1
4:169561155-169561479:-	Y	N	-2.41702	1.45867e-05	0.000809909	-0.184404	ENSG00000137601	NEK1
10:60787671-60788059:+	Y	N	-0.852346	1.46045e-05	0.000810705	-0.0170077	ENSG00000170312	CDK1
17:64502730-64502899:-	Y	N	1.05527	1.46112e-05	0.000810879	0.0552464	ENSG00000108654	DDX5
2:105089070-105089919:+	Y	Y	-1.6602	1.46282e-05	0.000811253	-0.0250486	ENSG00000135972	MRPS9
3:48927957-48943185:+	Y	Y	-1.07981	1.46319e-05	0.000811253	-0.0116296	ENSG00000177479	ARIH2
4:102882874-102885215:+	Y	Y	-1.14536	1.463e-05	0.000811253	-0.00717324	ENSG00000145354	CISD2
7:44570878-44571491:-	Y	Y	-0.908619	1.46284e-05	0.000811253	-0.0178879	ENSG00000136271	DDX56
6:31645605-31646393:-	Y	Y	-1.26752	1.46829e-05	0.000813691	-0.00428311	ENSG00000204463	BAG6
6:90560674-90561621:-	Y	Y	-2.16942	1.46819e-05	0.000813691	-0.0304316	ENSG00000135341	MAP3K7
17:61947018-61950824:-	Y	Y	-0.993683	1.46969e-05	0.000814272	-0.00878666	ENSG00000108510	MED13
11:103181887-103184895:+	Y	Y	-1.79144	1.47134e-05	0.000814996	-0.0449128	ENSG00000187240	DYNC2H1
3:18525791-18526386:+	Y	N	-4.63352	1.47201e-05	0.000815171	-0.144682	ENSG00000228956	SATB1-AS1
1:243687873-243695590:-	Y	Y	-1.29069	1.47874e-05	0.000818703	-0.00281079	ENSG00000117020	AKT3
4:102802695-102809067:-	Y	Y	-1.3646	1.48066e-05	0.000819567	-0.00819736	ENSG00000109332	UBE2D3
11:68460828-68505144:+	Y	Y	-0.875336	1.48156e-05	0.000819872	-0.0104731	ENSG00000110075	PPP6R3
7:81965666-81967164:-	Y	Y	-1.38434	1.48233e-05	0.000820104	-0.0239735	ENSG00000153956	CACNA2D1
4:95185197-95202730:-	Y	Y	-0.729808	1.48584e-05	0.000821851	-0.00758839	ENSG00000182168	UNC5C
21:38806809-38808093:+	Y	Y	-2.2323	1.49034e-05	0.000824142	-0.0435332	ENSG00000157557	ETS2
1:220529772-220551105:+	Y	Y	-1.56228	1.49209e-05	0.000824912	-0.0119813	ENSG00000116141	MARK1
6:157148982-157150724:+	Y	N	-0.930996	1.49319e-05	0.000825321	-0.0119796	ENSG00000049618	ARID1B
14:59630815-59726918:-	Y	Y	-2.21569	1.49529e-05	0.000826289	-0.0285533	ENSG00000139970	RTN1
5:119512142-119514980:+	Y	N	-1.54204	1.49631e-05	0.000826406	-0.0080301	ENSG00000133835	HSD17B4
11:78712715-78720369:-	Y	Y	-1.45219	1.49657e-05	0.000826406	-0.0179027	ENSG00000149256	TENM4
15:43924315-44101458:-	Y	Y	-1.64396	1.49605e-05	0.000826406	-0.0255892	ENSG00000171877	FRMD5
3:100711069-100713642:+	Y	Y	-1.0116	1.49845e-05	0.000827246	-0.0104139	ENSG00000114354	TFG
10:5720544-5720611:+	Y	N	2.46607	1.50061e-05	0.000828241	0.0458655	ENSG00000108021	TASOR2
2:73853035-73855621:+	Y	N	-0.970319	1.50198e-05	0.000828802	-0.0143734	ENSG00000124356	STAMBP
8:38177140-38192687:+	Y	Y	-1.15624	1.50244e-05	0.000828858	-0.00355318	ENSG00000156735	BAG4
20:48941988-48951322:+	Y	Y	-1.31092	1.50609e-05	0.000830672	-0.0187252	ENSG00000124198	ARFGEF2
17:80743428-80754009:+	Y	Y	-1.38729	1.51041e-05	0.000832856	-0.00272506	ENSG00000141564	RPTOR
7:140703011-140704859:+	Y	Y	-0.966844	1.51305e-05	0.000834113	-0.00180501	ENSG00000090266	NDUFB2
2:218272929-218272947:+	Y	N	-3.28088	1.51532e-05	0.000835146	-0.487987	ENSG00000127838	PNKD
15:90214965-90217055:+	Y	Y	-1.98374	1.51564e-05	0.000835146	-0.0566094	ENSG00000185033	SEMA4B
9:108917671-108918810:-	Y	N	-1.02432	1.5164e-05	0.000835367	-0.0587254	ENSG00000070061	ELP1
4:47910995-47913968:-	Y	Y	-1.62595	1.52158e-05	0.000838024	-0.116416	ENSG00000170448	NFXL1
20:5106311-5109157:-	Y	Y	-0.974078	1.52242e-05	0.000838285	-0.00676589	ENSG00000089063	TMEM230
7:99061838-99081074:-	Y	Y	-1.23621	1.52466e-05	0.00083877	-0.00415508	ENSG00000198742	SMURF1
17:67459793-67532801:+	Y	Y	-0.868507	1.52457e-05	0.00083877	-0.00307302	ENSG00000154217	PITPNC1
17:35069659-35088740:-	Y	Y	-1.88876	1.52459e-05	0.00083877	-0.0797881	ENSG00000092871	RFFL
19:21378013-21378310:+	Y	N	-1.91366	1.52475e-05	0.00083877	-0.213967	ENSG00000172687	ZNF738
16:57154508-57164000:-	Y	Y	-0.83517	1.52514e-05	0.000838787	-0.00370736	ENSG00000172775	PSME3IP1
11:65188747-65203371:+	Y	Y	-1.35262	1.52954e-05	0.000841009	-0.00361291	ENSG00000014216	CAPN1
17:58972926-58979973:+	Y	Y	-1.07972	1.53015e-05	0.000841144	-0.00534693	ENSG00000175175	PPM1E
11:9170778-9171499:-	Y	N	1.88799	1.53145e-05	0.000841461	0.204833	ENSG00000184014	DENND5A
12:31480256-31495809:-	Y	Y	-1.57912	1.53145e-05	0.000841461	-0.0169032	ENSG00000170456	DENND5B
17:51021366-51030913:-	Y	Y	-0.842609	1.53214e-05	0.000841639	-0.00521137	ENSG00000008294	SPAG9
12:120157115-120157848:-	Y	Y	-1.02942	1.53273e-05	0.000841762	-0.0460874	ENSG00000089154	GCN1
9:13190300-13192130:-	Y	Y	-1.29922	1.53639e-05	0.000843573	-0.0257471	ENSG00000107186	MPDZ
4:7789021-7793680:-	Y	Y	-1.0254	1.53752e-05	0.000843995	-0.00578569	ENSG00000196526	AFAP1
3:15034810-15037999:+	Y	Y	-0.979887	1.54182e-05	0.000846154	-0.00983461	ENSG00000177463	NR2C2
7:11062590-11062670:+	Y	N	-2.08392	1.54354e-05	0.000846901	-0.0817938	ENSG00000106443	PHF14
2:10128953-10129040:+	Y	Y	0.84602	1.54445e-05	0.000847096	0.0618859	ENSG00000171848	RRM2
2:36851108-36855211:-	Y	Y	-1.19996	1.54499e-05	0.000847096	-0.00823928	ENSG00000115808	STRN
16:227337-227614:-	Y	N	-1.22392	1.54477e-05	0.000847096	-0.211692	ENSG00000007392	LUC7L
2:218228851-218229303:+	Y	N	-1.14587	1.5454e-05	0.000847121	-0.00955221	ENSG00000163466	ARPC2
5:139315146-139315157:+	Y	N	-1.905	1.55045e-05	0.000849505	-0.0280727	ENSG00000015479	MATR3
6:15374253-15410223:+	Y	Y	-1.01092	1.55065e-05	0.000849505	-0.00885283	ENSG00000008083	JARID2
7:93258393-93259414:+	Y	Y	-1.8613	1.55085e-05	0.000849505	-0.055979	ENSG00000004766	VPS50
17:63340333-63351249:+	Y	Y	-1.61524	1.55488e-05	0.00085151	-0.0176221	ENSG00000170921	TANC2
2:152716131-152717229:-	Y	Y	-1.56187	1.56071e-05	0.000854502	-0.00425283	ENSG00000196504	PRPF40A
2:54974765-54982514:-	Y	Y	-0.47658	1.56126e-05	0.000854603	-0.00274184	ENSG00000115310	RTN4
20:10284773-10289038:+	Y	N	-0.969228	1.56364e-05	0.0008557	-0.0330477	ENSG00000132639	SNAP25
20:35713294-35713317:-	Y	N	-1.37861	1.56492e-05	0.000856202	-0.0608637	ENSG00000131051	RBM39
7:91874765-91876877:-	Y	Y	-1.43939	1.56765e-05	0.00085749	-0.0590877	ENSG00000127989	MTERF1
19:440933-460528:-	Y	Y	-1.54107	1.56809e-05	0.000857528	-0.0500813	ENSG00000129946	SHC2
1:77967667-77968164:-	Y	Y	-1.29271	1.57089e-05	0.000858859	-0.0106184	ENSG00000162613	FUBP1
2:66437393-66437736:+	Y	N	-0.91894	1.57302e-05	0.000859605	-0.0436341	ENSG00000143995	MEIS1
3:25462309-25466868:+	Y	N	-1.67022	1.57336e-05	0.000859605	-0.0443776	ENSG00000077092	RARB
4:186589221-186590367:-	Y	Y	-1.00549	1.57333e-05	0.000859605	-0.0166058	ENSG00000083857	FAT1
X:53634299-53645310:-	Y	Y	-0.77508	1.57451e-05	0.000860029	-0.00504648	ENSG00000086758	HUWE1
3:50093043-50093717:+	Y	Y	1.47724	1.57709e-05	0.000861232	0.0517551	ENSG00000003756	RBM5
3:37251485-37266841:+	Y	Y	-0.990573	1.57825e-05	0.000861665	-0.0100932	ENSG00000144674	GOLGA4
2:54599244-54612160:+	Y	Y	-0.749204	1.57961e-05	0.000862205	-0.00218069	ENSG00000115306	SPTBN1
3:52681821-52682091:-	Y	Y	-1.75889	1.58268e-05	0.000863677	-0.0487608	ENSG00000163939	PBRM1
12:49805720-49805937:-	Y	Y	1.46378	1.58335e-05	0.000863841	0.205281	ENSG00000167566	NCKAP5L
19:12706796-12710620:-	Y	Y	-1.02785	1.59124e-05	0.00086794	-0.0103013	ENSG00000105576	TNPO2
7:103356356-103361545:+	Y	Y	-0.896785	1.59525e-05	0.000869923	-0.00247071	ENSG00000161057	PSMC2
3:42611185-42617569:+	Y	Y	-1.42618	1.5967e-05	0.000870153	-0.0391144	ENSG00000114857	NKTR
6:52362492-52373547:+	Y	Y	-3.20947	1.59752e-05	0.000870153	-0.586853	ENSG00000170915	PAQR8
7:82838343-82841458:-	Y	Y	-2.06257	1.59755e-05	0.000870153	-0.0226909	ENSG00000186472	PCLO
12:30686660-30688359:-	Y	Y	-1.6726	1.59702e-05	0.000870153	-0.0127976	ENSG00000133704	IPO8
18:26035615-26035830:-	Y	Y	-1.3101	1.59738e-05	0.000870153	-0.0520845	ENSG00000141380	SS18
20:528050-539198:-	Y	Y	-0.782605	1.60162e-05	0.000872165	-0.00245053	ENSG00000101266	CSNK2A1
3:49478318-49487227:+	Y	Y	-0.913104	1.60242e-05	0.000872397	-0.0032711	ENSG00000173402	DAG1
9:14088327-14093459:-	Y	Y	-1.08818	1.60336e-05	0.000872706	-0.0184028	ENSG00000147862	NFIB
7:75066793-75070639:-	Y	Y	-1.08126	1.60378e-05	0.000872726	-0.0063796	ENSG00000274523	RCC1L
3:172133547-172148534:+	Y	Y	-1.3769	1.60496e-05	0.000873007	-0.0161483	ENSG00000075420	FNDC3B
3:13350891-13351660:-	Y	N	-1.55188	1.60504e-05	0.000873007	-0.054316	ENSG00000132182	NUP210
22:35748633-35750183:-	Y	N	-1.14015	1.60994e-05	0.000875466	-0.0110105	ENSG00000100320	RBFOX2
14:92927649-92929716:+	Y	Y	-0.49012	1.61145e-05	0.000875988	-0.00254214	ENSG00000100604	CHGA
17:66306349-66339790:+	Y	Y	-1.18337	1.61166e-05	0.000875988	-0.0166403	ENSG00000154229	PRKCA
1:178372323-178389009:+	Y	Y	-2.20629	1.61242e-05	0.000876199	-0.0161311	ENSG00000075391	RASAL2
1:50655529-50705783:-	Y	Y	-0.914729	1.6139e-05	0.000876671	-0.00138151	ENSG00000185104	FAF1
22:35763557-35765422:-	Y	Y	-1.01456	1.61405e-05	0.000876671	-0.00780024	ENSG00000100320	RBFOX2
14:74764363-74778446:+	Y	Y	-0.908777	1.6152e-05	0.000877094	-0.00442995	ENSG00000119596	YLPM1
1:21064992-21089137:-	Y	Y	-1.15803	1.61599e-05	0.000877315	-0.00911077	ENSG00000075151	EIF4G3
7:138844475-138852222:-	Y	Y	-1.00864	1.61696e-05	0.000877638	-0.00680753	ENSG00000122778	KIAA1549
10:13172766-13175509:+	Y	Y	-0.944675	1.61743e-05	0.000877688	-0.0097912	ENSG00000065328	MCM10
3:186794782-186794794:-	Y	N	-13.5436	1.62226e-05	0.000880101	-0.0929659	ENSG00000163918	RFC4
7:133895737-133917582:+	Y	Y	-0.891353	1.62306e-05	0.00088033	-0.00294493	ENSG00000131558	EXOC4
9:5690039-5712844:+	Y	Y	-1.32273	1.62412e-05	0.000880698	-0.0249474	ENSG00000107036	RIC1
1:36225464-36259381:+	Y	Y	-0.674496	1.62475e-05	0.000880835	-0.0041521	ENSG00000054118	THRAP3
1:29039427-29053103:+	Y	Y	-0.994785	1.62596e-05	0.000881168	-0.00241651	ENSG00000159023	EPB41
7:30566538-30568487:-	Y	N	4.43883	1.62612e-05	0.000881168	0.490031	ENSG00000196295	GARS1-DT
1:156044224-156048500:-	Y	Y	-0.874645	1.6271e-05	0.00088149	-0.009036	ENSG00000160803	UBQLN4
18:80202933-80247276:-	Y	Y	-1.91693	1.62748e-05	0.000881493	-0.0150596	ENSG00000178184	PARD6G
11:31460626-31460714:-	Y	N	-1.34967	1.6296e-05	0.000882431	-0.154962	ENSG00000148950	IMMP1L
16:47109712-47122656:-	Y	Y	-1.54273	1.6308e-05	0.000882878	-0.00810146	ENSG00000171208	NETO2
7:149436827-149450998:-	Y	Y	-1.30084	1.63314e-05	0.00088373	-0.0126224	ENSG00000196453	ZNF777
16:46693183-46694519:+	Y	N	-1.20421	1.63299e-05	0.00088373	-0.0308619	ENSG00000091651	ORC6
3:57230768-57235565:+	Y	Y	-1.11656	1.63465e-05	0.000884344	-0.00633693	ENSG00000157500	APPL1
6:161144267-161146523:-	Y	Y	-1.54734	1.64014e-05	0.000886897	-0.0248477	ENSG00000026652	AGPAT4
20:4177578-4181802:+	Y	Y	-1.88236	1.6398e-05	0.000886897	-0.0444646	ENSG00000088826	SMOX
4:176322244-176324180:+	Y	Y	-0.967431	1.64086e-05	0.000886991	-0.0220958	ENSG00000129128	SPCS3
16:14868636-14871620:+	Y	Y	-1.56204	1.64107e-05	0.000886991	-0.0214508	ENSG00000103512	NOMO1
2:28025489-28045724:+	Y	Y	-1.37458	1.6427e-05	0.000887661	-0.00373388	ENSG00000158019	BABAM2
17:19931979-19936001:-	Y	Y	-1.35769	1.64332e-05	0.00088779	-0.0445056	ENSG00000108599	AKAP10
6:70858230-70859328:+	Y	Y	2.0288	1.64464e-05	0.000888298	0.0564204	ENSG00000112305	SMAP1
17:61950999-61952964:-	Y	Y	-1.21854	1.64639e-05	0.000889036	-0.0122803	ENSG00000108510	MED13
7:30564147-30564255:-	Y	N	4.66577	1.64687e-05	0.000889087	0.260615	ENSG00000196295	GARS1-DT
11:66121068-66193485:+	Y	Y	-1.37527	1.6487e-05	0.000889866	-0.0100102	ENSG00000175115	PACS1
6:42648171-42650283:+	Y	Y	-1.72841	1.65047e-05	0.000890619	-0.0225216	ENSG00000024048	UBR2
16:75000389-75002296:+	Y	Y	-1.19683	1.65391e-05	0.000892264	-0.0145594	ENSG00000186187	ZNRF1
16:14141530-14144785:+	Y	N	-1.71284	1.65453e-05	0.000892393	-0.0165919	ENSG00000186260	MRTFB
11:1762133-1762403:-	Y	N	-1.43974	1.65535e-05	0.000892628	-0.0404231	ENSG00000117984	CTSD
11:85661637-85661749:-	Y	N	-1.77981	1.65663e-05	0.000893111	-0.167637	ENSG00000137504	CREBZF
10:121870039-121878332:-	Y	Y	-1.1063	1.65753e-05	0.00089339	-0.0109184	ENSG00000107669	ATE1
14:67059030-67088982:+	Y	Y	-1.43939	1.65931e-05	0.000894141	-0.00567629	ENSG00000171723	GPHN
13:37025830-37026203:-	Y	N	-1.28545	1.65975e-05	0.000894168	-0.0946943	ENSG00000102710	SUPT20H
16:2760500-2760621:+	Y	N	-1.33217	1.66109e-05	0.000894681	-0.0428461	ENSG00000167978	SRRM2
2:160287085-160300650:-	Y	Y	-1.5023	1.66452e-05	0.000896324	-0.0399049	ENSG00000153250	RBMS1
7:140808996-140822384:-	Y	Y	-1.02109	1.66496e-05	0.000896353	-0.020564	ENSG00000157764	BRAF
2:109604934-109613111:-	Y	Y	-1.15198	1.66545e-05	0.000896408	-0.00993105	ENSG00000186522	SEPTIN10
11:108121679-108121750:+	Y	Y	-2.44059	1.66755e-05	0.000897327	-0.213418	ENSG00000075239	ACAT1
7:716847-726603:-	Y	Y	-1.00381	1.67026e-05	0.000898436	-0.00994564	ENSG00000188191	PRKAR1B
8:80641478-80643034:-	Y	Y	-1.25565	1.67038e-05	0.000898436	-0.011539	ENSG00000164684	ZNF704
3:136630982-136752194:-	Y	Y	-0.957446	1.67561e-05	0.000901042	-0.0060782	ENSG00000118007	STAG1
17:29534301-29542560:+	Y	Y	-1.04732	1.67618e-05	0.000901136	-0.00517918	ENSG00000160551	TAOK1
1:151430842-151440842:-	Y	Y	-0.954307	1.67692e-05	0.000901268	-0.00938894	ENSG00000143442	POGZ
4:174269168-174283409:-	Y	Y	-1.25468	1.6772e-05	0.000901268	-0.0134361	ENSG00000164117	FBXO8
2:231262399-231270531:+	Y	Y	1.69215	1.67876e-05	0.000901898	0.0804026	ENSG00000135931	ARMC9
3:127639524-127660377:+	Y	Y	-0.853282	1.68524e-05	0.000905007	-0.00329217	ENSG00000114631	PODXL2
14:55060783-55061679:+	Y	Y	-0.894758	1.68572e-05	0.000905007	-0.0325488	ENSG00000168175	MAPK1IP1L
15:58640961-58643885:-	Y	Y	1.49039	1.68535e-05	0.000905007	0.0168979	ENSG00000137845	ADAM10
7:155298698-155301565:+	Y	Y	-0.934297	1.68977e-05	0.000906974	-0.0143196	ENSG00000186480	INSIG1
19:55388344-55388373:+	Y	N	-1.0636	1.69386e-05	0.000908956	-0.0339597	ENSG00000108107	RPL28
17:12032299-12054888:+	Y	Y	-1.55383	1.69727e-05	0.000910579	-0.0190119	ENSG00000065559	MAP2K4
2:63842600-63846073:+	Y	Y	-1.61478	1.69777e-05	0.000910634	-0.0177712	ENSG00000169764	UGP2
20:33397085-33401427:-	Y	Y	-1.18658	1.69829e-05	0.000910704	-0.0307122	ENSG00000101391	CDK5RAP1
14:35542525-35548507:-	Y	Y	-1.42743	1.69894e-05	0.000910823	-0.060432	ENSG00000174373	RALGAPA1
18:55469662-55482149:-	Y	Y	-1.3652	1.6993e-05	0.000910823	-0.00559855	ENSG00000196628	TCF4
5:41382535-41510423:-	Y	Y	-1.95474	1.70003e-05	0.000911005	-0.0332958	ENSG00000182836	PLCXD3
11:74910013-74921213:-	Y	Y	-1.49594	1.70472e-05	0.000913305	-0.0359445	ENSG00000166435	XRRA1
16:89649594-89651261:-	Y	Y	-1.20291	1.70516e-05	0.000913331	-0.00675049	ENSG00000131165	CHMP1A
15:22847047-22851041:+	Y	Y	-1.21692	1.70571e-05	0.000913413	-0.011729	ENSG00000140157	NIPA2
7:79460500-79460560:+	Y	N	-1.49607	1.7067e-05	0.000913736	-0.186472	ENSG00000234456	MAGI2-AS3
2:188522923-188529096:+	Y	Y	-1.09499	1.71071e-05	0.000915669	-0.0156581	ENSG00000144366	GULP1
3:140963472-140966211:+	Y	N	-0.997741	1.71118e-05	0.000915712	-0.0284008	ENSG00000114120	SLC25A36
15:38299548-38322240:+	Y	Y	-1.47121	1.71288e-05	0.000916411	-0.0191042	ENSG00000166068	SPRED1
16:28844552-28844625:-	Y	Y	-0.949514	1.71674e-05	0.000918264	-0.0361893	ENSG00000178952	TUFM
9:131492261-131494404:+	Y	Y	-0.821375	1.71811e-05	0.000918571	-0.0148568	ENSG00000288701	PRRC2B
17:29695524-29702958:-	Y	Y	-1.03273	1.7181e-05	0.000918571	-0.00508066	ENSG00000141298	SSH2
1:185301564-185301638:-	Y	N	-1.12028	1.72134e-05	0.000920084	-0.137074	ENSG00000116679	IVNS1ABP
13:49198575-49201132:+	Y	Y	-1.01328	1.72217e-05	0.000920319	-0.00943077	ENSG00000102531	FNDC3A
2:68294027-68315920:-	Y	Y	-1.03576	1.72505e-05	0.000921644	-0.00589249	ENSG00000119865	CNRIP1
11:85960778-85974707:-	Y	Y	-1.00268	1.72642e-05	0.000922164	-0.0045795	ENSG00000073921	PICALM
2:148265071-148330482:+	Y	Y	-1.47677	1.73372e-05	0.000925636	-0.0225972	ENSG00000204406	MBD5
19:49855312-49855644:+	Y	N	-0.907329	1.73371e-05	0.000925636	-0.0959276	ENSG00000104960	PTOV1
12:76048995-76049145:-	Y	N	-1.41702	1.73467e-05	0.000925933	-0.0121307	ENSG00000187109	NAP1L1
1:10326360-10334519:+	Y	Y	-1.17628	1.73635e-05	0.000926551	-0.0117473	ENSG00000054523	KIF1B
19:10871923-10904950:+	Y	Y	-0.969786	1.73663e-05	0.000926551	-0.0104971	ENSG00000142453	CARM1
2:27213434-27215320:+	Y	Y	-0.822677	1.73705e-05	0.000926562	-0.0122041	ENSG00000138085	ATRAID
2:174677125-174677739:-	Y	N	-2.28294	1.73806e-05	0.000926886	-0.123187	ENSG00000115935	WIPF1
2:9875865-9875997:+	Y	N	12.9688	1.73918e-05	0.00092727	0.0498856	ENSG00000115750	TAF1B
9:14096651-14102421:-	Y	Y	-1.24918	1.74073e-05	0.000927883	-0.0234997	ENSG00000147862	NFIB
13:33818266-33821131:+	Y	Y	-1.30121	1.74346e-05	0.000929126	-0.0139102	ENSG00000133119	RFC3
1:176133901-176135009:-	Y	Y	-1.33979	1.74462e-05	0.000929531	-0.0127585	ENSG00000143207	COP1
20:504166-505117:-	Y	N	-1.23823	1.7471e-05	0.000930638	-0.0102523	ENSG00000101266	CSNK2A1
1:247313853-247322697:-	Y	Y	-0.984209	1.74862e-05	0.000931234	-0.0175665	ENSG00000162714	ZNF496
2:131089337-131091808:-	Y	Y	-1.30173	1.75016e-05	0.000931842	-0.00661524	ENSG00000152102	FAM168B
3:44933985-44945167:-	Y	Y	-0.962538	1.76023e-05	0.000936987	-0.00775071	ENSG00000163812	ZDHHC3
15:40657474-40659338:+	Y	Y	1.70427	1.76151e-05	0.000937452	0.0839057	ENSG00000137812	KNL1
2:152735673-152736899:+	Y	Y	-1.39826	1.76262e-05	0.000937828	-0.0132777	ENSG00000177917	ARL6IP6
3:12941866-12960276:-	Y	Y	-1.20257	1.76366e-05	0.000938169	-0.00786327	ENSG00000144711	IQSEC1
8:123349445-123356099:-	Y	Y	-0.952259	1.76497e-05	0.00093865	-0.00608707	ENSG00000156802	ATAD2
15:73178428-73221692:+	Y	Y	-1.46933	1.76568e-05	0.000938812	-0.00553091	ENSG00000067141	NEO1
1:220599864-220604066:+	Y	Y	-1.74424	1.76656e-05	0.000939065	-0.0285509	ENSG00000116141	MARK1
15:78590507-78590636:+	Y	N	-1.83421	1.76731e-05	0.00093925	-0.139302	ENSG00000169684	CHRNA5
18:36027311-36028190:-	Y	N	-1.30053	1.77222e-05	0.000941645	-0.0123877	ENSG00000141425	RPRD1A
7:87165051-87166482:+	Y	Y	-1.37333	1.77511e-05	0.000942881	-0.0202093	ENSG00000135164	DMTF1
19:38628569-38630701:+	Y	Y	-0.670533	1.77536e-05	0.000942881	-0.00411357	ENSG00000178982	EIF3K
12:82966998-82985924:+	Y	Y	-1.5222	1.77756e-05	0.000943829	-0.0106349	ENSG00000179104	TMTC2
17:42131823-42136264:-	Y	Y	-0.858238	1.77886e-05	0.000944091	-0.00280014	ENSG00000108774	RAB5C
19:35005932-35009118:+	Y	Y	-1.07807	1.77854e-05	0.000944091	-0.0288657	ENSG00000089351	GRAMD1A
3:123931527-123933524:-	Y	Y	-1.02755	1.78027e-05	0.000944624	-0.0238569	ENSG00000175455	CCDC14
4:1899396-1900618:+	Y	Y	-1.09479	1.78069e-05	0.00094463	-0.0279907	ENSG00000109685	NSD2
5:119531405-119535769:+	Y	N	-0.923521	1.78263e-05	0.00094544	-0.0129906	ENSG00000133835	HSD17B4
2:69044814-69049227:+	Y	N	-1.18768	1.78426e-05	0.000946089	-0.0105338	ENSG00000169604	ANTXR1
17:75794125-75794198:+	Y	N	-1.54515	1.78721e-05	0.000947439	-0.188283	ENSG00000132478	UNK
2:64524613-64551442:+	Y	Y	-1.60264	1.78934e-05	0.000948348	-0.0214069	ENSG00000119844	AFTPH
1:113404456-113549514:+	Y	Y	-1.89539	1.79042e-05	0.000948706	-0.0298645	ENSG00000081026	MAGI3
4:48383785-48387365:+	Y	Y	-1.41876	1.79327e-05	0.000950001	-0.0145732	ENSG00000109171	SLAIN2
16:18896208-18896792:-	Y	Y	-2.60991	1.79507e-05	0.000950734	-0.0300316	ENSG00000157106	SMG1
13:71630718-71681794:-	Y	Y	-0.99278	1.79627e-05	0.000951154	-0.00630815	ENSG00000276644	DACH1
5:95530660-95535411:-	Y	Y	-0.798936	1.79711e-05	0.00095138	-0.00448044	ENSG00000198677	TTC37
2:55025086-55027206:-	Y	N	-0.98085	1.80028e-05	0.000952841	-0.0240364	ENSG00000115310	RTN4
7:98126758-98137314:+	Y	Y	-0.943119	1.80126e-05	0.000953142	-0.00812124	ENSG00000164715	LMTK2
4:73140284-73141740:-	Y	Y	-1.14011	1.80881e-05	0.000956795	-0.018451	ENSG00000132466	ANKRD17
17:46929585-46931098:+	Y	N	-0.948992	1.80898e-05	0.000956795	-0.0258697	ENSG00000108433	GOSR2
20:44887743-44901530:+	Y	Y	-0.588619	1.81196e-05	0.000958151	-0.00227182	ENSG00000166913	YWHAB
11:3697261-3697334:-	Y	Y	-2.31202	1.81475e-05	0.000959408	-0.208539	ENSG00000110713	NUP98
15:41757840-41759497:+	Y	Y	-1.63147	1.8155e-05	0.000959587	-0.027087	ENSG00000174197	MGA
X:100826758-100828039:+	Y	Y	-1.28465	1.81625e-05	0.00095976	-0.0263221	ENSG00000101811	CSTF2
5:75705239-75705572:-	Y	N	-1.643	1.81785e-05	0.000960246	-0.0774991	ENSG00000152359	POC5
16:53935848-53937248:+	Y	Y	-1.55493	1.81799e-05	0.000960246	-0.0263933	ENSG00000140718	FTO
8:38348216-38363872:-	Y	Y	-1.01702	1.82008e-05	0.000960912	-0.00355739	ENSG00000147548	NSD3
12:123261003-123261011:-	Y	N	-1.68658	1.81984e-05	0.000960912	-0.201622	ENSG00000111328	CDK2AP1
15:90785082-90789252:+	Y	Y	-1.07357	1.82165e-05	0.000961524	-0.0179597	ENSG00000197299	BLM
3:150423452-150438197:+	Y	Y	-1.50461	1.82212e-05	0.000961551	-0.0244357	ENSG00000196428	TSC22D2
4:86091471-86095134:-	Y	Y	-1.97955	1.82296e-05	0.000961666	-0.0704532	ENSG00000109339	MAPK10
12:56617533-56629972:-	Y	Y	-1.10637	1.82317e-05	0.000961666	-0.00670947	ENSG00000076108	BAZ2A
1:52757311-52771019:+	Y	Y	-1.29255	1.82428e-05	0.000962033	-0.00409392	ENSG00000162378	ZYG11B
2:69135170-69145325:+	Y	Y	-1.00115	1.82615e-05	0.000962582	-0.00401142	ENSG00000169604	ANTXR1
19:38663563-38700599:+	Y	Y	-1.08637	1.82588e-05	0.000962582	-0.00642886	ENSG00000130402	ACTN4
3:25643785-25645299:-	Y	Y	-1.44173	1.82734e-05	0.000962824	-0.0034868	ENSG00000077097	TOP2B
7:135410649-135413487:-	Y	Y	-1.05997	1.82744e-05	0.000962824	-0.0178728	ENSG00000080802	CNOT4
17:81240440-81240986:+	Y	Y	-0.917189	1.82893e-05	0.000963389	-0.0385846	ENSG00000224877	NDUFAF8
4:98995868-99005768:+	Y	Y	-1.03894	1.83111e-05	0.000964102	-0.00829415	ENSG00000164024	METAP1
5:10381944-10386924:+	Y	Y	-0.903993	1.83083e-05	0.000964102	-0.0072586	ENSG00000145495	MARCHF6
21:26140153-26140460:-	Y	N	-1.68292	1.83245e-05	0.000964588	-0.00847954	ENSG00000142192	APP
2:227536994-227550058:+	Y	Y	-1.0127	1.8334e-05	0.000964868	-0.00987293	ENSG00000173744	AGFG1
2:218272912-218272928:+	Y	N	-2.85994	1.83561e-05	0.000965716	-0.174325	ENSG00000127838	PNKD
2:58163518-58163846:-	Y	N	-2.70315	1.83677e-05	0.000965716	-0.0371465	ENSG00000115392	FANCL
7:140783465-140785688:-	Y	Y	-1.49493	1.83704e-05	0.000965716	-0.0169221	ENSG00000157764	BRAF
10:87874919-87875486:+	Y	N	-2.41297	1.83709e-05	0.000965716	-0.0244244	ENSG00000171862	PTEN
10:126330510-126388057:-	Y	Y	-1.69742	1.83662e-05	0.000965716	-0.0131819	ENSG00000148848	ADAM12
5:177632739-177672020:-	Y	Y	-2.05619	1.83766e-05	0.000965799	-0.136894	ENSG00000246596	NA
1:243305088-243305557:+	Y	N	2.19973	1.83862e-05	0.000966085	0.3174	ENSG00000054282	SDCCAG8
5:157796146-157803649:-	Y	Y	-1.30061	1.84443e-05	0.000968695	-0.00865016	ENSG00000113282	CLINT1
10:74224594-74242737:+	Y	Y	-0.939104	1.84438e-05	0.000968695	-0.00314575	ENSG00000156110	ADK
13:46775693-46777455:-	Y	N	-0.904398	1.84737e-05	0.00097002	-0.0145326	ENSG00000139684	ESD
2:197198039-197310577:-	Y	Y	-1.28198	1.85136e-05	0.000971898	-0.0239997	ENSG00000065413	ANKRD44
10:119578835-119578940:-	Y	N	-1.52878	1.85179e-05	0.000971905	-0.0485732	ENSG00000151923	TIAL1
2:68046569-68047172:-	Y	Y	-1.66259	1.85263e-05	0.000972122	-0.0594812	ENSG00000197223	C1D
14:21236461-21254546:-	Y	Y	-0.580406	1.85451e-05	0.000972698	-0.00366681	ENSG00000092199	HNRNPC
16:67193171-67193278:+	Y	N	-0.97118	1.85456e-05	0.000972698	-0.139109	ENSG00000205250	E2F4
20:49174270-49179121:-	Y	Y	-1.32742	1.85523e-05	0.000972828	-0.00308032	ENSG00000124214	STAU1
5:170924919-170953596:+	Y	Y	-1.48077	1.8561e-05	0.000973062	-0.0132622	ENSG00000204764	RANBP17
4:82426634-82427189:-	Y	Y	-0.771766	1.8578e-05	0.000973737	-0.0228894	ENSG00000152795	HNRNPDL
7:140834873-140836233:-	Y	N	-1.77831	1.85828e-05	0.000973766	-0.0196531	ENSG00000157764	BRAF
17:29673901-29674159:-	Y	N	1.36654	1.86049e-05	0.000974707	0.231184	ENSG00000141298	SSH2
7:108232523-108234582:-	Y	Y	-1.86433	1.86198e-05	0.000975265	-0.0099212	ENSG00000091129	NRCAM
7:138919439-138981082:-	Y	Y	-1.15703	1.86328e-05	0.000975725	-0.0307412	ENSG00000122778	KIAA1549
9:95022286-95048767:+	Y	Y	-0.844835	1.86702e-05	0.000977026	-0.0226636	ENSG00000148120	AOPEP
13:110900740-110901077:-	N	N	-1.84871	1.86693e-05	0.000977026	-0.164412	ENSG00000088448	ANKRD10
14:96534564-96534885:+	Y	N	-0.982993	1.86689e-05	0.000977026	-0.0581536	ENSG00000090060	PAPOLA
16:48348291-48351580:+	Y	Y	-1.46887	1.86819e-05	0.000977415	-0.00776257	ENSG00000102910	LONP2
14:55601881-55607345:+	Y	Y	-1.09778	1.86958e-05	0.000977923	-0.0063374	ENSG00000126777	KTN1
10:119591976-119592113:-	Y	N	-1.4952	1.87112e-05	0.000978508	-0.051932	ENSG00000151923	TIAL1
3:150558730-150562541:+	Y	Y	-1.00887	1.87194e-05	0.000978714	-0.00657077	ENSG00000144895	EIF2A
20:62387318-62387320:+	Y	N	0.466496	1.87486e-05	0.00098002	0.011544	ENSG00000171858	RPS21
4:95301750-95335409:-	Y	Y	-0.773464	1.87548e-05	0.000980125	-0.0051422	ENSG00000182168	UNC5C
1:215574119-215575900:+	Y	Y	-1.37762	1.87869e-05	0.00098158	-0.0175759	ENSG00000136636	KCTD3
2:68315921-68317156:-	Y	N	-0.991509	1.88092e-05	0.000982525	-0.0202331	ENSG00000119865	CNRIP1
18:55496063-55510578:-	Y	Y	-1.20254	1.8828e-05	0.000983285	-0.00700482	ENSG00000196628	TCF4
4:78933232-78935120:-	Y	Y	-1.54444	1.88395e-05	0.000983663	-0.0192836	ENSG00000163291	PAQR3
19:40279331-40279639:-	Y	N	-1.30435	1.8851e-05	0.000984044	-0.0495244	ENSG00000105221	AKT2
16:57164066-57167092:-	Y	Y	-1.0882	1.89326e-05	0.00098808	-0.00416487	ENSG00000172775	PSME3IP1
18:260305-260717:-	Y	N	-1.52991	1.89588e-05	0.000989225	-0.118684	ENSG00000079134	THOC1
16:8811714-8812990:+	Y	Y	1.35462	1.89683e-05	0.0009895	0.0485876	ENSG00000140650	PMM2
1:16604935-16605405:-	Y	Y	-1.02351	1.89823e-05	0.000990005	-0.0361427	ENSG00000219481	NBPF1
6:2175992-2245320:-	Y	Y	-1.43804	1.90019e-05	0.000990805	-0.0102762	ENSG00000112699	GMDS
15:39862420-39894455:-	Y	Y	-1.5087	1.90112e-05	0.000991069	-0.0119377	ENSG00000166073	GPR176
3:18516179-18525790:+	Y	Y	-2.43959	1.90692e-05	0.000993867	-0.0674077	ENSG00000228956	SATB1-AS1
1:52433089-52434670:-	Y	N	-1.88779	1.91019e-05	0.00099468	-0.0216339	ENSG00000134744	TUT4
7:78627244-78770850:-	Y	Y	-1.56005	1.91006e-05	0.00099468	-0.014751	ENSG00000187391	MAGI2
10:103434976-103437328:+	Y	Y	1.10477	1.90984e-05	0.00099468	0.0206301	ENSG00000148843	PDCD11
14:69394927-69396783:-	Y	Y	-0.876385	1.90952e-05	0.00099468	-0.00135314	ENSG00000100632	ERH
9:72363470-72363606:-	Y	N	-0.936597	1.91077e-05	0.000994756	-0.159024	ENSG00000107372	ZFAND5
4:174299211-174302038:+	Y	Y	-0.929025	1.9144e-05	0.000996342	-0.0123122	ENSG00000164118	CEP44
7:11042815-11051611:+	Y	Y	-0.955026	1.91467e-05	0.000996342	-0.00741132	ENSG00000106443	PHF14
10:119593452-119593494:-	Y	N	-1.78413	1.91854e-05	0.000998134	-0.147317	ENSG00000151923	TIAL1
16:14144786-14148666:+	Y	Y	-1.50629	1.91905e-05	0.000998172	-0.0196334	ENSG00000186260	MRTFB
1:86880726-86887155:-	Y	Y	-1.27526	1.92318e-05	0.0010001	-0.00199304	ENSG00000183291	SELENOF
2:26346901-26364301:+	Y	Y	-0.947722	1.92651e-05	0.00100073	-0.0182529	ENSG00000138018	SELENOI
3:105439486-105440811:+	Y	Y	-1.57981	1.92539e-05	0.00100073	-0.0118464	ENSG00000170017	ALCAM
3:150411309-150423038:+	Y	Y	-1.22614	1.92699e-05	0.00100073	-0.0327037	ENSG00000196428	TSC22D2
7:7676209-7689334:+	Y	Y	-1.12482	1.92637e-05	0.00100073	-0.0199112	ENSG00000219545	UMAD1
15:37029014-37031163:-	Y	Y	-0.843442	1.92488e-05	0.00100073	-0.0128689	ENSG00000134138	MEIS2
16:11150318-11156573:+	Y	Y	-1.39174	1.92677e-05	0.00100073	-0.0210031	ENSG00000038532	CLEC16A
7:2242976-2243048:+	Y	N	2.02117	1.93796e-05	0.00100621	0.203611	ENSG00000106268	NUDT1
18:46089733-46089758:-	Y	Y	-1.07131	1.93856e-05	0.00100629	-0.058445	ENSG00000152234	ATP5F1A
3:130956180-130959274:+	Y	Y	1.10125	1.93972e-05	0.00100653	0.0173497	ENSG00000017260	ATP2C1
22:29291020-29291561:+	Y	N	-0.74907	1.93988e-05	0.00100653	-0.0410352	ENSG00000182944	EWSR1
12:57613761-57613993:+	Y	Y	-1.60916	1.94456e-05	0.00100827	-0.0998014	ENSG00000240771	ARHGEF25
15:28212584-28213741:-	Y	Y	-1.60456	1.94375e-05	0.00100827	-0.057243	ENSG00000128731	HERC2
19:49701635-49704686:+	Y	Y	-1.1503	1.94415e-05	0.00100827	-0.0152824	ENSG00000169169	CPT1C
5:135353046-135359396:-	Y	N	-0.48322	1.95238e-05	0.00101188	-0.00784036	ENSG00000113648	MACROH2A1
6:107913428-107921796:-	Y	Y	-0.880531	1.95197e-05	0.00101188	-0.00354829	ENSG00000025796	SEC63
2:241350204-241351942:+	Y	Y	-0.818462	1.95405e-05	0.00101252	-0.00285181	ENSG00000168385	SEPTIN2
4:94489071-94523723:+	Y	Y	-1.37205	1.9551e-05	0.00101284	-0.00249796	ENSG00000163110	PDLIM5
1:211787728-211793071:-	Y	Y	-1.20559	1.9575e-05	0.0010134	-0.00263467	ENSG00000123684	LPGAT1
9:136835846-136836998:+	Y	N	-0.638281	1.9569e-05	0.0010134	-0.0209555	ENSG00000196642	RABL6
17:82255578-82265299:-	Y	Y	-0.890645	1.95734e-05	0.0010134	-0.015273	ENSG00000141551	CSNK1D
3:193628617-193631611:+	Y	Y	-1.34312	1.95973e-05	0.00101433	-0.0113219	ENSG00000198836	OPA1
4:182628890-182653770:+	Y	Y	-1.16539	1.96609e-05	0.00101699	-0.00454168	ENSG00000218336	TENM3
11:82994123-82997223:-	Y	Y	-1.57177	1.96619e-05	0.00101699	-0.0143067	ENSG00000137502	RAB30
18:49491664-49491729:-	Y	Y	1.04334	1.9655e-05	0.00101699	0.156746	ENSG00000265681	RPL17
11:115179112-115190608:-	Y	Y	-0.758104	1.96677e-05	0.00101706	-0.00576055	ENSG00000182985	CADM1
18:27952360-27962654:-	Y	Y	-1.09372	1.96881e-05	0.00101789	-0.0053134	ENSG00000170558	CDH2
1:182874955-182876049:+	Y	Y	-0.825171	1.9697e-05	0.00101813	-0.00374273	ENSG00000135829	DHX9
4:56311622-56313196:+	Y	Y	-1.4052	1.97063e-05	0.00101823	-0.0163693	ENSG00000109265	CRACD
9:99916169-99928777:+	Y	Y	-1.56324	1.97077e-05	0.00101823	-0.0148885	ENSG00000136874	STX17
7:135438424-135509070:-	Y	Y	-1.01249	1.97308e-05	0.00101919	-0.00978631	ENSG00000080802	CNOT4
1:114401464-114402759:-	Y	Y	-1.45099	1.97517e-05	0.00101982	-0.0322998	ENSG00000197323	TRIM33
5:80679094-80715204:+	Y	Y	-1.05426	1.97488e-05	0.00101982	-0.00755533	ENSG00000113318	MSH3
1:246918378-246931128:-	Y	Y	-1.03896	1.97855e-05	0.00102134	-0.0211861	ENSG00000153207	AHCTF1
7:151028988-151031240:+	Y	Y	-1.1616	1.98011e-05	0.00102191	-0.0648172	ENSG00000197150	ABCB8
1:35408160-35413971:+	Y	Y	-1.18339	1.98116e-05	0.00102223	-0.00767173	ENSG00000146463	ZMYM4
1:37701819-37703251:+	Y	Y	1.11393	1.98249e-05	0.00102269	0.0258119	ENSG00000134690	CDCA8
2:206126845-206127559:-	Y	Y	-1.2654	1.98383e-05	0.00102315	-0.0160551	ENSG00000023228	NDUFS1
10:16695156-16727030:-	Y	Y	-0.940069	1.99079e-05	0.00102651	-0.00221492	ENSG00000148484	RSU1
1:211365469-211365509:+	Y	N	-3.73695	1.99225e-05	0.00102698	-0.398065	ENSG00000082512	TRAF5
3:195184799-195207424:-	Y	Y	-1.12838	1.99259e-05	0.00102698	-0.00761435	ENSG00000173950	XXYLT1
2:203380385-203382188:+	Y	Y	-1.49655	1.9939e-05	0.00102743	-0.0109774	ENSG00000138443	ABI2
21:26009914-26021839:-	Y	Y	-0.714114	1.99713e-05	0.00102887	-0.00139789	ENSG00000142192	APP
8:56966353-56967109:-	Y	Y	-1.59567	1.99873e-05	0.00102946	-0.0121998	ENSG00000104331	BPNT2
1:156273451-156274596:-	Y	Y	-1.06708	2.00121e-05	0.00103051	-0.0216846	ENSG00000198952	SMG5
17:32171102-32172936:+	Y	Y	-1.86824	2.00759e-05	0.00103357	-0.019485	ENSG00000126858	RHOT1
7:11426672-11428946:-	Y	Y	-1.66137	2.01031e-05	0.00103428	-0.0380348	ENSG00000005108	THSD7A
12:64405338-64409656:+	Y	Y	-0.85934	2.00995e-05	0.00103428	-0.00460311	ENSG00000184575	XPOT
22:40316013-40321089:+	Y	Y	-1.53355	2.00944e-05	0.00103428	-0.0246582	ENSG00000100354	TNRC6B
2:203342231-203351554:+	Y	Y	-0.797002	2.01148e-05	0.00103466	-0.00309855	ENSG00000138443	ABI2
18:32270384-32287030:-	Y	Y	-1.42879	2.01231e-05	0.00103485	-0.0177167	ENSG00000141441	GAREM1
5:62390983-62391716:-	Y	N	-2.07476	2.01507e-05	0.00103604	-0.0336429	ENSG00000086189	DIMT1
1:36259485-36282532:+	Y	Y	-0.926276	2.0157e-05	0.00103614	-0.00397217	ENSG00000054118	THRAP3
17:58212435-58212981:-	Y	N	-2.3575	2.01769e-05	0.00103693	-0.0817877	ENSG00000011143	MKS1
6:21201275-21230847:+	Y	Y	-0.828741	2.02176e-05	0.00103879	-0.00329576	ENSG00000145996	CDKAL1
18:55400852-55400917:-	Y	N	-1.55828	2.02257e-05	0.00103898	-0.111411	ENSG00000196628	TCF4
1:84078372-84144270:+	Y	Y	-1.18404	2.0263e-05	0.00104066	-0.0153287	ENSG00000142875	PRKACB
4:102503491-102510879:+	Y	Y	-1.69819	2.03121e-05	0.00104295	-0.031934	ENSG00000109320	NFKB1
1:44232389-44241914:-	Y	Y	-0.760323	2.03285e-05	0.00104317	-0.00288597	ENSG00000117419	ERI3
8:15662297-15673746:+	Y	Y	-0.926367	2.03299e-05	0.00104317	-0.00105516	ENSG00000104723	TUSC3
12:101396578-101400290:-	Y	Y	1.42545	2.03255e-05	0.00104317	0.0103581	ENSG00000120805	ARL1
17:41689266-41689777:+	Y	N	1.0494	2.03471e-05	0.00104382	0.04754	ENSG00000173812	EIF1
1:87103590-87104377:+	Y	N	-1.60365	2.03646e-05	0.00104449	-0.0252183	ENSG00000153936	HS2ST1
2:178527993-178528356:+	Y	N	-2.40221	2.03705e-05	0.00104456	-0.130422	ENSG00000237298	TTN-AS1
3:172818815-172820147:+	Y	Y	-1.19928	2.03869e-05	0.00104471	-0.0267247	ENSG00000114346	ECT2
5:40972595-40976662:+	Y	Y	-1.88459	2.03869e-05	0.00104471	-0.00389136	ENSG00000112936	C7
16:2514398-2518998:+	Y	Y	-0.826034	2.03814e-05	0.00104471	-0.00300209	ENSG00000185883	ATP6V0C
4:84932364-84966208:-	Y	Y	-2.10643	2.04074e-05	0.00104553	-0.138125	ENSG00000163625	WDFY3
11:95185493-95189778:-	Y	Y	-1.1056	2.04776e-05	0.00104889	-0.00987124	ENSG00000149212	SESN3
17:47067538-47071445:-	Y	Y	-1.60355	2.05158e-05	0.00105062	-0.0622158	ENSG00000262879	NA
12:50085871-50086160:+	Y	Y	-0.960867	2.05228e-05	0.00105075	-0.0377824	ENSG00000066117	SMARCD1
21:17604145-17604276:-	Y	N	-1.86705	2.05343e-05	0.00105111	-0.153042	ENSG00000154640	BTG3
2:70227823-70227823:-	Y	N	-1.64298	2.05799e-05	0.0010532	-0.0878032	ENSG00000116001	TIA1
11:62627354-62628768:-	Y	Y	-0.89104	2.06215e-05	0.0010551	-0.0047151	ENSG00000089597	GANAB
15:90091645-90100575:-	Y	Y	-0.776845	2.06314e-05	0.00105538	-0.0026147	ENSG00000182054	IDH2
1:151324918-151326171:-	Y	Y	-0.999156	2.07046e-05	0.00105853	-0.0230142	ENSG00000143393	PI4KB
2:25639329-25649836:-	Y	Y	-1.9664	2.07068e-05	0.00105853	-0.013101	ENSG00000138101	DTNB
12:45846073-45846855:+	Y	Y	-1.76296	2.07002e-05	0.00105853	-0.0227408	ENSG00000189079	ARID2
10:112433282-112433485:-	Y	N	-1.40684	2.0718e-05	0.00105887	-0.137657	ENSG00000023041	ZDHHC6
2:42169637-42187233:+	Y	Y	-0.694085	2.07543e-05	0.00106026	-0.00769538	ENSG00000143924	EML4
17:81512672-81512733:-	Y	N	-0.525579	2.0753e-05	0.00106026	-0.0433743	ENSG00000184009	ACTG1
2:218573792-218573990:+	Y	Y	-1.49585	2.08138e-05	0.00106306	-0.0530334	ENSG00000144580	CNOT9
17:8589109-8604825:-	Y	Y	-0.711315	2.08389e-05	0.00106412	-0.00251322	ENSG00000133026	MYH10
14:102210471-102210521:+	Y	N	-3.35691	2.08677e-05	0.00106488	-0.431617	ENSG00000140153	WDR20
14:23076549-23077796:-	Y	Y	-0.913878	2.08631e-05	0.00106488	-0.0142759	ENSG00000100813	ACIN1
17:60288683-60294682:-	Y	Y	-1.0448	2.08673e-05	0.00106488	-0.00619095	ENSG00000170832	USP32
2:108588629-108593887:+	Y	Y	-1.72548	2.08788e-05	0.00106521	-0.0167586	ENSG00000169756	LIMS1
1:241144637-241186454:-	Y	Y	-1.65826	2.08906e-05	0.00106535	-0.0253582	ENSG00000182901	RGS7
10:88882858-88893870:+	Y	Y	-1.21065	2.08892e-05	0.00106535	-0.0206062	ENSG00000138134	STAMBPL1
2:227328900-227329605:+	Y	N	-1.36627	2.08954e-05	0.00106536	-0.0308037	ENSG00000168958	MFF
1:198208589-198220798:+	Y	Y	-1.61333	2.09039e-05	0.00106556	-0.0227833	ENSG00000151414	NEK7
15:98820941-98824179:+	Y	Y	-1.06685	2.09142e-05	0.00106585	-0.00508649	ENSG00000140443	IGF1R
3:9452952-9453738:+	Y	Y	-1.37775	2.09302e-05	0.00106643	-0.0222267	ENSG00000168137	SETD5
14:60111158-60114699:+	Y	Y	-1.11905	2.09735e-05	0.00106817	-0.0141604	ENSG00000126773	PCNX4
17:38353033-38361710:+	Y	Y	-0.982216	2.09735e-05	0.00106817	-0.00845303	ENSG00000274211	SOCS7
15:73685084-73690670:+	Y	Y	-0.964084	2.10066e-05	0.00106962	-0.0108315	ENSG00000103855	CD276
6:41084193-41089578:+	Y	Y	-1.0522	2.10532e-05	0.00107175	-0.00819324	ENSG00000001167	NFYA
11:100816857-100839403:+	Y	Y	-1.22059	2.10714e-05	0.00107245	-0.00945317	ENSG00000165895	ARHGAP42
15:42192099-42199895:-	Y	Y	-1.24571	2.11023e-05	0.00107378	-0.00725708	ENSG00000166887	VPS39
10:97481484-97484102:-	Y	Y	1.26336	2.11101e-05	0.00107394	0.0249624	ENSG00000155229	MMS19
2:219307018-219307314:-	Y	N	-1.97337	2.11674e-05	0.00107662	-0.0173046	ENSG00000054356	PTPRN
20:33607100-33611093:+	Y	Y	-0.960804	2.11899e-05	0.00107753	-0.00716322	ENSG00000078699	CBFA2T2
16:14149537-14170140:+	Y	Y	-1.33569	2.12136e-05	0.0010785	-0.0124383	ENSG00000186260	MRTFB
11:75930913-75961443:+	Y	Y	-1.64283	2.12391e-05	0.00107956	-0.0114846	ENSG00000198382	UVRAG
6:34864199-34867224:+	Y	Y	-2.10337	2.12615e-05	0.00108046	-0.0662313	ENSG00000065060	UHRF1BP1
10:110644646-110780800:+	Y	Y	-0.935112	2.12776e-05	0.00108104	-0.0240194	ENSG00000203867	RBM20
16:47562496-47580294:+	Y	Y	-1.45015	2.13066e-05	0.00108228	-0.00767438	ENSG00000102893	PHKB
22:19331557-19351357:-	Y	Y	-1.04174	2.13844e-05	0.00108599	-0.00922508	ENSG00000100084	HIRA
15:40459897-40461911:+	Y	Y	-1.79671	2.14805e-05	0.00109063	-0.0383532	ENSG00000140320	BAHD1
1:86704972-86715723:+	Y	Y	-1.16838	2.14901e-05	0.0010908	-0.0157635	ENSG00000097033	SH3GLB1
1:77210490-77219309:-	Y	Y	-1.79789	2.14978e-05	0.0010908	-0.0364016	ENSG00000142892	PIGK
16:70525018-70526586:+	Y	Y	-1.04227	2.14979e-05	0.0010908	-0.00650201	ENSG00000189091	SF3B3
1:150118738-150127472:+	Y	Y	-0.826939	2.15089e-05	0.00109112	-0.0119482	ENSG00000136631	VPS45
3:41200112-41200142:+	Y	N	-1.88814	2.15508e-05	0.00109293	-0.0317928	ENSG00000168036	CTNNB1
13:49006290-49075288:+	Y	Y	-1.01699	2.1554e-05	0.00109293	-0.00411688	ENSG00000102531	FNDC3A
12:118052605-118061035:-	Y	Y	-0.949048	2.15652e-05	0.00109326	-0.00628906	ENSG00000176871	WSB2
10:125138251-125158634:-	Y	Y	-0.947945	2.1582e-05	0.00109388	-0.0161317	ENSG00000175029	CTBP2
14:26470491-26471950:-	Y	Y	-2.70553	2.16281e-05	0.00109597	-0.0560396	ENSG00000139910	NOVA1
X:11769000-11769064:+	Y	N	-3.7092	2.1639e-05	0.00109628	-0.147899	ENSG00000005302	MSL3
7:90955818-90979391:+	Y	Y	-1.25786	2.1645e-05	0.00109635	-0.0096015	ENSG00000058091	CDK14
15:56142901-56144400:-	Y	Y	-1.40127	2.16582e-05	0.00109662	-0.031597	ENSG00000181827	RFX7
17:42982004-42987255:+	Y	Y	-1.53875	2.16597e-05	0.00109662	-0.0620377	ENSG00000198863	RUNDC1
1:176149075-176162868:-	Y	Y	-1.14516	2.16685e-05	0.00109682	-0.0134846	ENSG00000143207	COP1
4:53313764-53352597:-	Y	Y	-1.28271	2.16902e-05	0.00109768	-0.00400146	ENSG00000184178	SCFD2
12:45313513-45331294:+	Y	Y	-0.958438	2.16958e-05	0.00109772	-0.00308822	ENSG00000177119	ANO6
11:46508371-46512726:-	Y	Y	-1.28326	2.17152e-05	0.00109846	-0.0121622	ENSG00000110497	AMBRA1
2:66569146-66571245:+	Y	N	-0.7742	2.17328e-05	0.00109889	-0.0502473	ENSG00000143995	MEIS1
3:193648461-193648765:+	Y	Y	-1.71162	2.17339e-05	0.00109889	-0.0415965	ENSG00000198836	OPA1
4:1703701-1711873:-	Y	Y	-1.20158	2.17378e-05	0.00109889	-0.00491145	ENSG00000163950	SLBP
20:3798464-3800287:+	Y	Y	0.954309	2.177e-05	0.00110028	0.0416289	ENSG00000101224	CDC25B
2:209687962-209690602:+	Y	Y	-1.24806	2.18719e-05	0.00110519	-0.00815556	ENSG00000078018	MAP2
11:113256002-113260090:+	Y	Y	-1.14454	2.18806e-05	0.00110539	-0.00314066	ENSG00000149294	NCAM1
2:32165904-32171286:+	Y	Y	-0.912811	2.19145e-05	0.00110662	-0.0124438	ENSG00000152683	SLC30A6
12:48698184-48699777:-	Y	Y	-1.15217	2.19106e-05	0.00110662	-0.0202848	ENSG00000129315	CCNT1
17:41912543-41913714:-	Y	Y	-0.76725	2.19352e-05	0.00110742	-0.00565557	ENSG00000131473	ACLY
19:49832416-49832883:+	Y	Y	-1.05959	2.19546e-05	0.00110816	-0.0434041	ENSG00000104973	MED25
1:212080751-212100251:+	Y	Y	-0.821074	2.19695e-05	0.00110867	-0.00420141	ENSG00000143476	DTL
9:72364627-72364664:-	Y	N	-2.35299	2.19813e-05	0.00110903	-0.116572	ENSG00000107372	ZFAND5
1:47305318-47310275:-	Y	Y	-1.5584	2.20308e-05	0.00111128	-0.0220418	ENSG00000123473	STIL
20:35734258-35734518:-	Y	N	-1.28962	2.20508e-05	0.00111205	-0.0494281	ENSG00000131051	RBM39
2:37286370-37289341:-	Y	Y	-1.0564	2.21387e-05	0.00111624	-0.00930805	ENSG00000115825	PRKD3
4:145779512-145819837:-	Y	Y	-1.51135	2.21657e-05	0.00111736	-0.0415469	ENSG00000151612	ZNF827
4:128816464-128831432:+	Y	Y	-1.03601	2.21748e-05	0.00111758	-0.0265686	ENSG00000077684	JADE1
2:128017916-128026180:-	Y	Y	-1.05746	2.22625e-05	0.00112175	-0.0138128	ENSG00000136715	SAP130
15:61864306-61864640:-	Y	N	-2.26355	2.23008e-05	0.00112343	-0.17502	ENSG00000129003	VPS13C
12:115981305-115981538:-	Y	N	-2.75578	2.23657e-05	0.00112646	-0.0741262	ENSG00000123066	MED13L
1:182878174-182879249:+	Y	Y	-1.11283	2.23814e-05	0.00112682	-0.00708505	ENSG00000135829	DHX9
12:49101550-49101658:-	Y	N	-1.59683	2.23826e-05	0.00112682	-0.230238	ENSG00000139636	LMBR1L
3:108590097-108602832:+	Y	Y	-1.25107	2.23951e-05	0.00112696	-0.024169	ENSG00000198919	DZIP3
3:69044629-69047348:-	Y	Y	1.5972	2.23913e-05	0.00112696	0.0971864	ENSG00000144747	TMF1
4:169729710-169731703:-	Y	Y	1.83948	2.24101e-05	0.00112747	0.0350706	ENSG00000056050	HPF1
12:14496344-14497653:+	Y	Y	-1.64485	2.24231e-05	0.00112788	-0.012424	ENSG00000171681	ATF7IP
2:101882686-101885186:+	Y	Y	-0.804249	2.2449e-05	0.00112894	-0.0100639	ENSG00000071054	MAP4K4
7:130094932-130096920:+	Y	Y	-1.45394	2.24785e-05	0.00113018	-0.012637	ENSG00000128607	KLHDC10
2:158603105-158620989:+	Y	Y	-1.09127	2.24853e-05	0.00113028	-0.0059171	ENSG00000144283	PKP4
20:35731360-35731915:-	Y	N	-1.02985	2.2491e-05	0.00113032	-0.0478778	ENSG00000131051	RBM39
6:107929515-107954583:-	Y	Y	-0.909463	2.25009e-05	0.00113057	-0.00862022	ENSG00000025796	SEC63
10:135560-179993:+	Y	Y	-1.57709	2.25207e-05	0.00113132	-0.0289439	ENSG00000015171	ZMYND11
1:220202375-220205906:-	Y	Y	-1.28653	2.25362e-05	0.00113185	-0.00731834	ENSG00000118873	RAB3GAP2
5:120531563-120617094:+	Y	Y	-1.81985	2.25665e-05	0.00113264	-0.0421999	ENSG00000184838	PRR16
6:156829731-156870098:+	Y	Y	-0.939691	2.25578e-05	0.00113264	-0.00931982	ENSG00000049618	ARID1B
16:2768262-2768504:+	Y	Y	-0.650464	2.25623e-05	0.00113264	-0.0525784	ENSG00000167978	SRRM2
11:21560383-21570763:+	Y	Y	-1.81515	2.25982e-05	0.00113399	-0.00825494	ENSG00000165973	NELL1
X:51852355-51884981:+	Y	Y	-1.00863	2.26137e-05	0.00113452	-0.00174158	ENSG00000179222	MAGED1
11:130122514-130123611:+	Y	Y	-1.09724	2.26541e-05	0.0011363	-0.00473529	ENSG00000084234	APLP2
1:180065273-180073818:+	Y	Y	-1.0715	2.26661e-05	0.00113666	-0.020303	ENSG00000135837	CEP350
7:107753979-107754183:+	Y	N	-2.48994	2.26784e-05	0.00113703	-0.0424659	ENSG00000105879	CBLL1
X:150712971-150714478:+	Y	Y	-3.13555	2.26918e-05	0.00113746	-0.0295449	ENSG00000063601	MTMR1
1:109369590-109389774:-	Y	Y	-1.36531	2.27121e-05	0.00113822	-0.0111143	ENSG00000134243	SORT1
19:46988067-46989543:+	Y	N	-1.26406	2.27242e-05	0.00113858	-0.0128831	ENSG00000160007	ARHGAP35
1:151400846-151400900:+	Y	N	-0.800756	2.27443e-05	0.00113935	-0.029321	ENSG00000159377	PSMB4
3:116051253-116086323:-	Y	Y	-1.17745	2.28062e-05	0.00114195	-0.00381676	ENSG00000185565	LSAMP
5:33463826-33465986:+	Y	Y	-0.889495	2.28018e-05	0.00114195	-0.0101434	ENSG00000113407	TARS1
7:75092766-75093850:+	Y	Y	-2.55943	2.28311e-05	0.00114207	-0.530013	ENSG00000174428	GTF2IRD2B
8:71356695-71361646:-	Y	Y	-0.855641	2.28199e-05	0.00114207	-0.0159739	ENSG00000104313	EYA1
11:94175889-94178368:+	Y	Y	-1.44325	2.28431e-05	0.00114207	-0.00706723	ENSG00000110218	PANX1
11:124774975-124776242:-	Y	N	-1.44251	2.28263e-05	0.00114207	-0.157383	ENSG00000120458	MSANTD2
12:1691214-1702885:+	Y	Y	-1.07015	2.28421e-05	0.00114207	-0.0131065	ENSG00000006831	ADIPOR2
17:44351301-44351362:+	Y	N	1.90735	2.28395e-05	0.00114207	0.0720661	ENSG00000030582	GRN
20:10282382-10284723:+	Y	N	-0.813761	2.28355e-05	0.00114207	-0.0188979	ENSG00000132639	SNAP25
11:73430771-73468404:-	Y	Y	-1.06022	2.28616e-05	0.00114275	-0.00276573	ENSG00000054965	FAM168A
9:3288251-3293076:-	Y	Y	-1.56752	2.28827e-05	0.00114356	-0.0186404	ENSG00000080298	RFX3
2:37316814-37317023:-	Y	N	-1.31294	2.29451e-05	0.00114643	-0.156034	ENSG00000115825	PRKD3
1:19223570-19227312:-	Y	Y	-1.30994	2.29642e-05	0.00114714	-0.00617664	ENSG00000127463	EMC1
12:122602741-122602822:+	Y	Y	-3.52206	2.29945e-05	0.00114841	-0.160072	ENSG00000184445	KNTC1
7:135930013-135950598:-	Y	Y	-0.641915	2.30189e-05	0.00114938	-0.00241497	ENSG00000105887	MTPN
13:35649865-35651804:+	Y	Y	-1.17583	2.3033e-05	0.00114984	-0.00595681	ENSG00000172915	NBEA
7:79000331-79006666:-	Y	Y	-2.24436	2.30421e-05	0.00115004	-0.0630657	ENSG00000187391	MAGI2
3:100742476-100744832:+	Y	N	-0.958933	2.30663e-05	0.00115076	-0.0105609	ENSG00000114354	TFG
5:79641455-79641517:+	N	N	2.43897	2.30634e-05	0.00115076	0.387197	ENSG00000164329	TENT2
3:49510820-49530796:+	Y	Y	-0.881414	2.30899e-05	0.00115168	-0.00159838	ENSG00000173402	DAG1
5:78034446-78039042:-	Y	Y	-1.40438	2.31217e-05	0.00115302	-0.0103008	ENSG00000132842	AP3B1
3:111990700-111990751:+	Y	N	3.39534	2.31452e-05	0.00115395	0.253818	ENSG00000144827	ABHD10
14:88872453-88875025:+	Y	Y	-0.678446	2.31528e-05	0.00115408	-0.00956971	ENSG00000165533	TTC8
3:111074251-111074894:+	Y	Y	-2.39975	2.31624e-05	0.00115431	-0.0729868	ENSG00000177707	NECTIN3
22:19068226-19089367:-	Y	Y	-0.935566	2.31747e-05	0.00115468	-0.00281422	ENSG00000070413	DGCR2
2:37094196-37094324:+	Y	N	2.93957	2.31845e-05	0.00115491	0.299268	ENSG00000152133	GPATCH11
2:226914638-226935198:+	Y	Y	-1.92779	2.32541e-05	0.00115813	-0.0215892	ENSG00000144468	RHBDD1
2:55046887-55049078:-	Y	Y	-1.07142	2.3308e-05	0.00116057	-0.00565504	ENSG00000115310	RTN4
2:160318228-160366912:-	Y	Y	-1.30976	2.33407e-05	0.00116195	-0.009361	ENSG00000153250	RBMS1
17:28388540-28395904:+	Y	Y	-0.648349	2.33684e-05	0.00116307	-0.0169207	ENSG00000004139	SARM1
17:67379393-67457537:+	Y	Y	-0.794837	2.33743e-05	0.00116312	-0.00592263	ENSG00000154217	PITPNC1
3:18463646-18464286:+	Y	N	-1.92646	2.33883e-05	0.00116357	-0.152984	ENSG00000228956	SATB1-AS1
6:73120578-73124485:+	Y	Y	-2.52325	2.34299e-05	0.00116539	-0.147672	ENSG00000185760	KCNQ5
17:18185014-18194954:+	Y	Y	-1.23354	2.34436e-05	0.00116582	-0.0102398	ENSG00000091542	ALKBH5
15:62820611-62833503:+	Y	Y	-1.80714	2.34625e-05	0.00116651	-0.00842049	ENSG00000171914	TLN2
12:49753343-49755634:+	Y	Y	-0.999184	2.35352e-05	0.00116987	-0.00281153	ENSG00000139644	TMBIM6
3:191382826-191389495:+	Y	Y	-1.06762	2.35936e-05	0.00117253	-0.00744819	ENSG00000152492	CCDC50
3:179575211-179575402:+	Y	N	1.14093	2.36164e-05	0.00117341	0.0728476	ENSG00000136518	ACTL6A
15:36895303-36896623:-	Y	Y	-0.77664	2.3638e-05	0.00117423	-0.00908347	ENSG00000134138	MEIS2
3:119831252-119838248:-	Y	Y	-0.990779	2.36868e-05	0.0011764	-0.00521376	ENSG00000082701	GSK3B
2:111441622-111447211:-	Y	Y	-3.50197	2.37275e-05	0.00117817	-0.0108033	ENSG00000172965	MIR4435-2HG
11:34097762-34099054:+	Y	N	-0.758237	2.37496e-05	0.00117902	-0.0221615	ENSG00000135387	CAPRIN1
17:19924518-19931804:-	Y	Y	-1.50409	2.37599e-05	0.00117918	-0.0548785	ENSG00000108599	AKAP10
18:56890949-56923921:+	Y	Y	-1.73036	2.37631e-05	0.00117918	-0.0163884	ENSG00000091157	WDR7
4:22473844-22477623:-	Y	Y	-1.77664	2.37964e-05	0.00118058	-0.00620771	ENSG00000152990	ADGRA3
11:72380385-72402965:-	Y	Y	-1.03017	2.38307e-05	0.00118203	-0.00339492	ENSG00000162129	CLPB
14:52544372-52552315:-	Y	Y	-1.86764	2.38423e-05	0.0011821	-0.0903219	ENSG00000087301	TXNDC16
20:34738933-34740362:-	Y	Y	-1.16295	2.38401e-05	0.0011821	-0.0167962	ENSG00000198646	NCOA6
12:21656988-21657214:-	Y	N	1.37518	2.387e-05	0.00118322	0.0200394	ENSG00000111716	LDHB
10:12184533-12184888:-	Y	Y	-1.53364	2.38972e-05	0.00118431	-0.0113698	ENSG00000165609	NUDT5
17:67148715-67149866:-	Y	Y	-1.78827	2.3911e-05	0.00118475	-0.0176542	ENSG00000198265	HELZ
3:128802170-128806371:+	Y	Y	-0.79368	2.39238e-05	0.00118513	-0.00238802	ENSG00000075785	RAB7A
11:63719198-63721032:+	Y	N	-0.904952	2.39349e-05	0.00118543	-0.0140397	ENSG00000133318	RTN3
1:47334117-47358297:+	Y	Y	-0.865381	2.39494e-05	0.00118582	-0.00421971	ENSG00000162368	CMPK1
14:64504947-64511248:+	Y	Y	-0.96051	2.39531e-05	0.00118582	-0.0364378	ENSG00000126804	ZBTB1
1:212035943-212042992:+	Y	Y	-0.896654	2.3962e-05	0.00118601	-0.0107249	ENSG00000143476	DTL
12:98527529-98527884:+	Y	N	-1.66751	2.39917e-05	0.00118697	-0.0129075	ENSG00000120802	TMPO
18:36133317-36136306:+	Y	Y	-1.03856	2.39874e-05	0.00118697	-0.00941005	ENSG00000134759	ELP2
13:35453800-35470795:+	Y	Y	-1.52467	2.40063e-05	0.00118744	-0.0161362	ENSG00000172915	NBEA
12:30669283-30670961:-	Y	Y	-1.43247	2.40596e-05	0.00118982	-0.0225	ENSG00000133704	IPO8
15:39829277-39860819:-	Y	Y	-1.55579	2.40795e-05	0.00119055	-0.00845338	ENSG00000166073	GPR176
3:42619709-42619818:+	Y	N	-2.06114	2.40881e-05	0.00119072	-0.250872	ENSG00000114857	NKTR
3:47588307-47590660:-	Y	Y	-1.14876	2.41062e-05	0.00119137	-0.0025573	ENSG00000173473	SMARCC1
17:67532951-67552256:+	Y	Y	-1.45773	2.41298e-05	0.00119228	-0.00669238	ENSG00000154217	PITPNC1
1:153754740-153757571:+	Y	Y	-0.95686	2.41495e-05	0.001193	-0.00759521	ENSG00000143624	INTS3
1:156335889-156336007:-	Y	N	-0.956779	2.4155e-05	0.00119301	-0.0488978	ENSG00000163468	CCT3
5:180253678-180261683:-	Y	Y	1.3924	2.42478e-05	0.00119725	0.0673147	ENSG00000050748	MAPK9
11:18519604-18525660:-	Y	Y	-1.23824	2.42511e-05	0.00119725	-0.00699941	ENSG00000074319	TSG101
1:164700343-164700711:+	Y	N	-2.68966	2.43131e-05	0.00120006	-0.0693231	ENSG00000185630	PBX1
10:26768993-26770244:-	Y	Y	-1.61852	2.43349e-05	0.00120088	-0.0145173	ENSG00000136754	ABI1
8:130214702-130236921:-	Y	Y	-1.03923	2.4417e-05	0.00120467	-0.00654633	ENSG00000153317	ASAP1
21:33814508-33817230:+	Y	Y	-1.42901	2.44283e-05	0.00120498	-0.0307479	ENSG00000205726	ITSN1
4:128831812-128842952:+	Y	Y	-1.01082	2.44365e-05	0.00120512	-0.0106475	ENSG00000077684	JADE1
1:33024568-33029576:-	Y	Y	-0.90441	2.4459e-05	0.00120596	-0.00454535	ENSG00000004455	AK2
14:77305745-77305774:-	Y	N	2.29481	2.44638e-05	0.00120596	0.221094	ENSG00000009830	POMT2
2:121404435-121407470:-	Y	Y	-1.08605	2.44978e-05	0.00120737	-0.00928762	ENSG00000074054	CLASP1
9:125778104-125785455:+	Y	Y	-1.14462	2.4518e-05	0.00120811	-0.0152057	ENSG00000167081	PBX3
6:110127630-110160634:-	Y	Y	-1.11284	2.45322e-05	0.00120856	-0.00355091	ENSG00000112290	WASF1
5:75340689-75342582:+	Y	Y	-1.39281	2.45632e-05	0.00120983	-0.00866385	ENSG00000113161	HMGCR
12:22625587-22625813:+	Y	Y	-1.30884	2.45931e-05	0.00121104	-0.03567	ENSG00000139163	ETNK1
4:145525816-145539803:+	Y	Y	-1.32491	2.46195e-05	0.00121209	-0.0143728	ENSG00000170365	SMAD1
17:77451529-77453824:+	Y	Y	-1.20775	2.46459e-05	0.00121313	-0.00272887	ENSG00000184640	SEPTIN9
1:77641656-77676981:-	Y	Y	-1.04821	2.46587e-05	0.0012135	-0.0201698	ENSG00000036549	ZZZ3
21:44012561-44032090:+	Y	Y	-1.09753	2.46854e-05	0.00121456	-0.0146903	ENSG00000160218	TRAPPC10
4:102809430-102809671:-	Y	N	-1.40522	2.46927e-05	0.00121466	-0.014108	ENSG00000109332	UBE2D3
3:47977934-47987382:-	Y	Y	-1.20928	2.47079e-05	0.00121515	-0.00241382	ENSG00000047849	MAP4
15:25411972-25415709:-	Y	Y	-1.63723	2.47329e-05	0.00121612	-0.00973361	ENSG00000114062	UBE3A
5:80715394-80725452:+	Y	Y	-1.45441	2.47726e-05	0.0012176	-0.00785638	ENSG00000113318	MSH3
17:75960376-75973308:-	Y	Y	-0.950736	2.47734e-05	0.0012176	-0.00747244	ENSG00000161533	ACOX1
3:47047028-47056820:-	Y	Y	-1.24623	2.48361e-05	0.00122042	-0.004373	ENSG00000181555	SETD2
2:32066117-32077828:+	Y	Y	-1.39978	2.48537e-05	0.00122103	-0.00565802	ENSG00000021574	SPAST
3:138209894-138221925:+	Y	Y	-1.21946	2.48706e-05	0.0012216	-0.01585	ENSG00000114098	ARMC8
9:113288265-113290465:+	Y	Y	-1.00234	2.49057e-05	0.00122306	-0.0113406	ENSG00000136875	PRPF4
5:41862751-41870280:-	Y	Y	-1.4898	2.49242e-05	0.00122371	-0.0173719	ENSG00000083720	OXCT1
10:121857607-121870005:-	Y	Y	-0.993521	2.49458e-05	0.00122451	-0.00615548	ENSG00000107669	ATE1
15:75419210-75422642:-	Y	N	-1.02826	2.49526e-05	0.00122459	-0.00767832	ENSG00000169375	SIN3A
6:122458682-122471698:-	Y	Y	-0.786031	2.49606e-05	0.00122472	-0.00202303	ENSG00000111897	SERINC1
12:82760937-82857009:+	Y	Y	-0.966519	2.50146e-05	0.00122711	-0.00777693	ENSG00000179104	TMTC2
12:132055209-132062109:+	Y	Y	-1.57154	2.50469e-05	0.00122818	-0.017614	ENSG00000183495	EP400
21:39347916-39347952:-	Y	N	-1.25043	2.50442e-05	0.00122818	-0.0607048	ENSG00000205581	HMGN1
7:92307657-92319329:+	Y	Y	-0.900395	2.5056e-05	0.00122836	-0.00494095	ENSG00000001629	ANKIB1
11:126001851-126003901:-	Y	Y	-2.38048	2.50876e-05	0.00122965	-0.0229389	ENSG00000064309	CDON
20:35708992-35709032:-	Y	N	-1.97753	2.51012e-05	0.00123006	-0.0666891	ENSG00000131051	RBM39
2:231789150-231789653:+	Y	Y	-1.26785	2.513e-05	0.00123095	-0.0672837	ENSG00000144524	COPS7B
13:30621240-30621763:+	Y	Y	-2.00471	2.5126e-05	0.00123095	-0.108424	ENSG00000132952	USPL1
2:206009795-206017679:-	Y	Y	-1.48625	2.51606e-05	0.00123211	-0.0534965	ENSG00000114933	INO80D
4:182682015-182688165:+	Y	Y	-1.30397	2.51644e-05	0.00123211	-0.00504433	ENSG00000218336	TENM3
15:55680629-55682363:-	Y	Y	-1.89759	2.51724e-05	0.00123225	-0.0263047	ENSG00000166450	PRTG
14:73923526-73924701:+	Y	Y	-1.3021	2.51872e-05	0.00123271	-0.0166934	ENSG00000119725	ZNF410
6:156936674-156943901:+	Y	N	-1.07435	2.5203e-05	0.00123323	-0.0163861	ENSG00000049618	ARID1B
X:96918618-96930732:+	Y	Y	-2.46399	2.5232e-05	0.00123439	-0.00787408	ENSG00000147202	DIAPH2
7:84295132-84306381:-	Y	Y	-1.67099	2.52456e-05	0.00123479	-0.032165	ENSG00000075213	SEMA3A
17:59690827-59691251:+	N	N	-1.31853	2.52643e-05	0.00123544	-0.00540384	ENSG00000141367	CLTC
12:132827607-132827713:-	Y	N	-1.46309	2.52863e-05	0.00123626	-0.247743	ENSG00000090615	GOLGA3
7:138580695-138581696:+	Y	Y	-1.08166	2.53234e-05	0.00123755	-0.0176697	ENSG00000122779	TRIM24
9:35259051-35291068:+	Y	Y	-1.13611	2.53193e-05	0.00123755	-0.00263014	ENSG00000198722	UNC13B
7:45610498-45622631:+	Y	Y	-1.07339	2.5349e-05	0.00123854	-0.00937455	ENSG00000164742	ADCY1
6:41079165-41080810:+	Y	Y	-1.00052	2.53707e-05	0.00123934	-0.0187885	ENSG00000001167	NFYA
12:118982014-118989726:+	Y	Y	-1.23371	2.5395e-05	0.00124026	-0.0560894	ENSG00000139767	SRRM4
6:142147400-142166227:+	Y	Y	-0.950103	2.54016e-05	0.00124033	-0.00715908	ENSG00000009844	VTA1
1:64789515-64802975:+	Y	Y	-1.40636	2.54263e-05	0.00124127	-0.0146953	ENSG00000162437	RAVER2
1:156077683-156081544:-	Y	Y	-0.778308	2.5455e-05	0.00124215	-0.0211483	ENSG00000254726	MEX3A
6:113949261-113949323:-	Y	N	1.26767	2.54526e-05	0.00124215	0.172965	ENSG00000196591	HDAC2
7:96234918-96277195:-	Y	Y	-0.701481	2.54934e-05	0.0012435	-0.0032529	ENSG00000004864	SLC25A13
16:58523503-58525178:-	Y	Y	-1.30283	2.54924e-05	0.0012435	-0.00873372	ENSG00000125107	CNOT1
4:140701615-140755915:-	Y	Y	-0.84928	2.5502e-05	0.00124366	-0.00633888	ENSG00000109436	TBC1D9
4:76181102-76184656:-	Y	Y	-0.794164	2.5519e-05	0.00124417	-0.00320324	ENSG00000138760	SCARB2
15:50327330-50346371:-	Y	Y	-1.5529	2.55232e-05	0.00124417	-0.0126204	ENSG00000104064	GABPB1
6:157823447-157829660:+	Y	Y	-1.48589	2.55376e-05	0.00124461	-0.0204087	ENSG00000130340	SNX9
12:12554660-12560765:-	Y	Y	-1.18418	2.55502e-05	0.00124497	-0.015875	ENSG00000111266	DUSP16
1:220796230-220796642:+	Y	N	-1.29953	2.55833e-05	0.00124632	-0.0331711	ENSG00000186205	MTARC1
10:120852636-120856081:+	Y	Y	-1.20804	2.56034e-05	0.00124703	-0.0233287	ENSG00000120008	WDR11
7:148826633-148827163:-	Y	Y	-1.41115	2.56143e-05	0.0012473	-0.0677908	ENSG00000106462	EZH2
16:89300242-89300644:-	Y	N	1.26953	2.56717e-05	0.00124984	0.128797	ENSG00000167522	ANKRD11
7:92833873-92833917:-	Y	N	-1.34303	2.56952e-05	0.00125046	-0.188379	ENSG00000105810	CDK6
14:99517184-99522132:-	Y	Y	-1.09378	2.56934e-05	0.00125046	-0.00735945	ENSG00000205476	CCDC85C
9:120868357-120868622:-	Y	N	1.37566	2.57587e-05	0.00125302	0.149822	ENSG00000119403	PHF19
18:49418058-49430254:-	Y	Y	-1.30893	2.57546e-05	0.00125302	-0.00918211	ENSG00000141627	DYM
4:176320220-176322169:+	Y	N	-0.822737	2.57948e-05	0.00125451	-0.0176432	ENSG00000129128	SPCS3
16:55509353-55525507:+	Y	Y	-1.58629	2.58357e-05	0.00125623	-0.0377296	ENSG00000087253	LPCAT2
9:95970657-95971543:+	Y	N	-1.76678	2.58916e-05	0.00125869	-0.0397549	ENSG00000182150	ERCC6L2
6:42879952-42880557:+	Y	Y	1.71824	2.59077e-05	0.00125895	0.0444424	ENSG00000146223	RPL7L1
11:76365973-76368565:-	Y	Y	-1.9491	2.59067e-05	0.00125895	-0.0112831	ENSG00000137492	THAP12
11:3691490-3693056:-	Y	Y	-1.37403	2.59258e-05	0.00125956	-0.0140427	ENSG00000110713	NUP98
1:151455104-151455197:-	Y	N	-1.82026	2.59717e-05	0.00126153	-0.122136	ENSG00000143442	POGZ
5:76716789-76732313:+	Y	Y	-1.00746	2.60344e-05	0.00126431	-0.00248189	ENSG00000181104	F2R
6:50840298-50843091:+	Y	Y	-0.681431	2.61421e-05	0.00126927	-0.0116444	ENSG00000008196	TFAP2B
17:16439078-16439245:+	Y	N	1.27816	2.61924e-05	0.00127145	0.144176	ENSG00000175061	SNHG29
5:144165605-144169845:-	Y	Y	-1.08502	2.62185e-05	0.00127245	-0.0101283	ENSG00000145817	YIPF5
4:127633181-127643520:+	Y	Y	1.5392	2.62393e-05	0.00127319	0.0599848	ENSG00000164066	INTU
16:47548165-47562397:+	Y	Y	-1.22962	2.62573e-05	0.0012738	-0.00685583	ENSG00000102893	PHKB
1:202746605-202747565:-	Y	N	-1.33209	2.62678e-05	0.00127404	-0.0289209	ENSG00000117139	KDM5B
2:207561161-207567462:+	Y	Y	-0.99694	2.62814e-05	0.00127444	-0.0164982	ENSG00000118260	CREB1
7:5193346-5199575:+	Y	Y	-1.11241	2.62895e-05	0.00127456	-0.0104307	ENSG00000157954	WIPI2
12:78995848-79045630:+	Y	Y	-1.14228	2.63242e-05	0.00127571	-0.0111671	ENSG00000067715	SYT1
15:78590105-78590361:+	Y	N	-1.70336	2.63212e-05	0.00127571	-0.125418	ENSG00000169684	CHRNA5
15:40657152-40657354:+	Y	Y	-2.72583	2.63338e-05	0.00127591	-0.0728948	ENSG00000137812	KNL1
13:49669847-49686474:-	Y	Y	-1.58332	2.63778e-05	0.00127778	-0.0151715	ENSG00000123179	EBPL
7:775163-778138:+	Y	Y	-0.757845	2.63961e-05	0.00127813	-0.00512236	ENSG00000164818	DNAAF5
10:123157881-123160406:+	Y	Y	-0.954015	2.63945e-05	0.00127813	-0.00922444	ENSG00000154473	BUB3
7:152311947-152313205:-	Y	N	-1.60396	2.64155e-05	0.0012788	-0.0122495	ENSG00000055609	KMT2C
17:81694256-81694326:+	Y	N	-0.95727	2.6434e-05	0.00127943	-0.147625	ENSG00000185359	HGS
10:87864549-87866672:+	Y	Y	-0.911325	2.64839e-05	0.00128156	-0.0218976	ENSG00000171862	PTEN
20:64027737-64028477:+	Y	Y	-1.19043	2.64891e-05	0.00128156	-0.0289747	ENSG00000101161	PRPF6
17:37579435-37584321:-	Y	Y	-1.04876	2.64952e-05	0.00128159	-0.0191517	ENSG00000275066	SYNRG
8:123075034-123077110:+	Y	Y	-1.69209	2.65216e-05	0.0012826	-0.0717984	ENSG00000156787	TBC1D31
11:76868268-76920078:+	Y	Y	-1.54062	2.65401e-05	0.00128323	-0.0110013	ENSG00000078124	ACER3
5:136993161-137067714:-	Y	Y	-1.4695	2.65774e-05	0.00128464	-0.00282746	ENSG00000152377	SPOCK1
8:100707192-100709132:-	Y	Y	-0.708857	2.65803e-05	0.00128464	-0.00129467	ENSG00000070756	PABPC1
2:148021783-148024965:+	Y	Y	-1.39247	2.6626e-05	0.00128656	-0.0429544	ENSG00000204406	MBD5
16:66749314-66751272:-	Y	Y	-0.75046	2.66312e-05	0.00128656	-0.0147345	ENSG00000135720	DYNC1LI2
2:47898982-47903951:-	Y	Y	-1.17063	2.66605e-05	0.00128717	-0.0197568	ENSG00000138081	FBXO11
12:45839497-45842234:+	Y	N	-1.05466	2.66581e-05	0.00128717	-0.0143149	ENSG00000189079	ARID2
15:61863529-61864305:-	Y	N	-1.81147	2.66555e-05	0.00128717	-0.108976	ENSG00000129003	VPS13C
1:162512824-162518101:+	Y	Y	-1.10203	2.66784e-05	0.00128777	-0.00921465	ENSG00000152332	UHMK1
1:229602920-229606118:-	Y	Y	-1.19315	2.67002e-05	0.00128802	-0.00660881	ENSG00000135801	TAF5L
2:115440965-115499509:+	Y	Y	-2.21586	2.66961e-05	0.00128802	-0.00766217	ENSG00000175497	DPP10
8:89982856-89983876:-	Y	Y	-1.36747	2.66958e-05	0.00128802	-0.0458728	ENSG00000104320	NBN
19:3551195-3557105:-	Y	Y	-1.09494	2.67814e-05	0.00129166	-0.00777044	ENSG00000161091	MFSD12
2:42319999-42325466:+	Y	Y	-0.741062	2.6836e-05	0.00129403	-0.00477406	ENSG00000143924	EML4
14:90401614-90403631:+	Y	Y	-0.818133	2.68565e-05	0.00129475	-0.00258373	ENSG00000198668	CALM1
18:63365962-63366249:-	Y	N	1.64408	2.68743e-05	0.00129533	0.182661	ENSG00000119537	KDSR
2:152690979-152693037:-	Y	Y	-0.926751	2.68828e-05	0.00129548	-0.00358587	ENSG00000196504	PRPF40A
12:47793589-47794759:-	Y	Y	-2.07139	2.69315e-05	0.00129733	-0.0198074	ENSG00000061273	HDAC7
14:34993443-34996676:+	Y	Y	-1.4468	2.69324e-05	0.00129733	-0.00646061	ENSG00000100883	SRP54
7:30288994-30323641:+	Y	Y	-1.24546	2.69547e-05	0.00129813	-0.0100719	ENSG00000180233	ZNRF2
1:163152739-163161914:-	Y	Y	-0.853958	2.69677e-05	0.00129849	-0.000958766	ENSG00000143248	RGS5
2:232567215-232568944:+	Y	N	0.622463	2.70012e-05	0.00129983	0.027015	ENSG00000135930	EIF4E2
4:183960291-184001324:+	Y	Y	-1.82535	2.70484e-05	0.00130183	-0.0530891	ENSG00000173320	STOX2
18:36818993-36820967:-	Y	Y	-1.55728	2.70686e-05	0.00130227	-0.0016782	ENSG00000134779	TPGS2
X:47233913-47239069:+	Y	Y	-0.885025	2.7066e-05	0.00130227	-0.00359102	ENSG00000102226	USP11
18:46219243-46228755:+	Y	Y	-1.2653	2.71452e-05	0.00130568	-0.0255676	ENSG00000152242	C18orf25
3:18417700-18420684:-	Y	Y	-0.926216	2.71807e-05	0.00130685	-0.0111387	ENSG00000182568	SATB1
3:119907264-119912703:-	Y	Y	-1.08558	2.71777e-05	0.00130685	-0.0108289	ENSG00000082701	GSK3B
7:138840279-138844316:-	Y	Y	-1.08257	2.72108e-05	0.00130802	-0.0100283	ENSG00000122778	KIAA1549
12:111871181-111880446:+	Y	Y	-1.02162	2.72822e-05	0.00131099	-0.00992335	ENSG00000089022	MAPKAPK5
22:50606992-50610211:+	Y	Y	-0.943762	2.72839e-05	0.00131099	-0.00969484	ENSG00000008735	MAPK8IP2
5:146455282-146457182:+	Y	Y	-1.23443	2.73375e-05	0.0013133	-0.00440887	ENSG00000113649	TCERG1
1:231241457-231250960:+	Y	Y	-0.910415	2.73563e-05	0.00131393	-0.00752719	ENSG00000116906	GNPAT
4:145171721-145174660:-	Y	Y	-1.53353	2.73683e-05	0.00131423	-0.0888094	ENSG00000164164	OTUD4
6:108223046-108260759:-	Y	Y	-0.749268	2.7396e-05	0.00131529	-0.00198668	ENSG00000112335	SNX3
8:98707312-98721073:-	Y	Y	-1.73958	2.7422e-05	0.00131627	-0.0159175	ENSG00000104375	STK3
3:133608963-133610981:-	Y	Y	-1.1054	2.74451e-05	0.00131711	-0.00851229	ENSG00000163781	TOPBP1
7:44797973-44798006:+	Y	N	-1.00666	2.74522e-05	0.00131717	-0.0357522	ENSG00000196262	PPIA
1:42199231-42205761:-	Y	Y	-1.33663	2.74728e-05	0.00131789	-0.00864591	ENSG00000198815	FOXJ3
1:214334309-214336698:+	Y	Y	-1.23318	2.75141e-05	0.00131905	-0.020086	ENSG00000143499	SMYD2
2:72184188-72263277:-	Y	Y	-1.71887	2.75096e-05	0.00131905	-0.00843916	ENSG00000144036	EXOC6B
17:67981763-67982132:+	Y	Y	-1.16002	2.75071e-05	0.00131905	-0.118528	ENSG00000171634	BPTF
16:14249082-14251861:+	Y	Y	-1.87903	2.75244e-05	0.00131927	-0.0220913	ENSG00000186260	MRTFB
6:38683216-38684373:-	Y	Y	-1.94176	2.75505e-05	0.00132025	-0.00148423	ENSG00000124767	GLO1
1:40417097-40421975:+	Y	Y	-1.38285	2.75682e-05	0.00132082	-0.0153923	ENSG00000084070	SMAP2
5:37605239-37687909:+	Y	Y	-0.989035	2.75856e-05	0.00132139	-0.00657468	ENSG00000082068	WDR70
17:41982602-41983562:-	Y	Y	1.28715	2.76045e-05	0.00132202	0.0453017	ENSG00000168259	DNAJC7
X:117901947-117909300:-	Y	Y	-0.905456	2.76399e-05	0.00132344	-0.00422008	ENSG00000003096	KLHL13
1:77960786-77962769:-	Y	Y	-1.07614	2.76577e-05	0.00132402	-0.00990599	ENSG00000162613	FUBP1
7:137444103-137452813:-	Y	Y	-2.02545	2.76852e-05	0.00132506	-0.030183	ENSG00000157680	DGKI
22:20934245-20949710:+	Y	Y	-0.73815	2.76908e-05	0.00132506	-0.00405483	ENSG00000099942	CRKL
13:71440693-71475140:-	Y	Y	-1.22563	2.77038e-05	0.00132541	-0.00965372	ENSG00000276644	DACH1
16:2258757-2262207:-	Y	Y	-1.11138	2.77278e-05	0.00132628	-0.00464723	ENSG00000205937	RNPS1
4:158669769-158671615:-	Y	Y	-0.813494	2.77569e-05	0.0013274	-0.0107279	ENSG00000205208	C4orf46
2:180987395-180989881:+	Y	Y	-1.01417	2.77691e-05	0.00132761	-0.00791135	ENSG00000170035	UBE2E3
7:135635658-135637930:+	Y	Y	-0.773745	2.77727e-05	0.00132761	-0.0106763	ENSG00000155561	NUP205
2:42261514-42263177:+	Y	Y	-0.800148	2.77812e-05	0.00132774	-0.0281019	ENSG00000143924	EML4
1:201866960-201868492:+	Y	Y	-1.04991	2.77942e-05	0.00132795	-0.0403335	ENSG00000198700	IPO9
3:17376614-17383912:-	Y	Y	-1.4171	2.77971e-05	0.00132795	-0.00488105	ENSG00000131374	TBC1D5
13:98409526-98410733:+	Y	Y	-1.64991	2.7861e-05	0.00133073	-0.0351137	ENSG00000152767	FARP1
7:36357591-36366703:-	Y	Y	-1.09732	2.79142e-05	0.001333	-0.030625	ENSG00000164542	KIAA0895
17:49612942-49618503:-	Y	Y	-0.996714	2.79213e-05	0.00133307	-0.00681001	ENSG00000121067	SPOP
3:119884383-119900557:-	Y	Y	-0.942031	2.79352e-05	0.00133345	-0.00388271	ENSG00000082701	GSK3B
10:68517186-68517265:-	Y	N	-2.44205	2.7947e-05	0.00133374	-0.384973	ENSG00000122912	SLC25A16
6:33308159-33312639:-	Y	Y	-1.11413	2.79833e-05	0.0013352	-0.00605575	ENSG00000231925	TAPBP
3:9423258-9424217:+	Y	Y	-2.07015	2.80354e-05	0.00133714	-0.0257308	ENSG00000168137	SETD5
9:132670956-132677976:+	Y	Y	-1.05216	2.80316e-05	0.00133714	-0.00408862	ENSG00000125484	GTF3C4
18:23504723-23506969:+	Y	Y	-1.36547	2.80523e-05	0.00133767	-0.0118517	ENSG00000141452	RMC1
14:89991984-89993375:+	Y	Y	-2.11669	2.806e-05	0.00133776	-0.0473069	ENSG00000042088	TDP1
1:31193921-31239493:-	Y	Y	-1.30002	2.81471e-05	0.00134136	-0.0285782	ENSG00000084628	NKAIN1
18:28036586-28045410:-	Y	Y	-1.09269	2.81448e-05	0.00134136	-0.00237186	ENSG00000170558	CDH2
3:65379555-65380741:-	Y	Y	-1.42664	2.81695e-05	0.00134215	-0.0545459	ENSG00000151276	MAGI1
5:160422404-160422708:+	Y	N	-1.32814	2.81997e-05	0.00134332	-0.0208596	ENSG00000164611	PTTG1
16:30360177-30364899:-	Y	Y	-1.1991	2.82112e-05	0.00134358	-0.0134117	ENSG00000169221	TBC1D10B
5:111224645-111344023:+	Y	Y	-1.49098	2.8227e-05	0.00134406	-0.0184977	ENSG00000152495	CAMK4
10:88912356-88913100:+	Y	N	2.5527	2.82523e-05	0.00134477	0.285725	ENSG00000138134	STAMBPL1
20:43459318-43459420:+	Y	N	-0.975913	2.82535e-05	0.00134477	-0.115264	ENSG00000124193	SRSF6
11:248198-248606:+	Y	Y	-0.989988	2.82593e-05	0.00134478	-0.0163408	ENSG00000185627	PSMD13
2:207575455-207576630:+	Y	Y	-1.47083	2.83154e-05	0.00134717	-0.0297105	ENSG00000118260	CREB1
6:125297570-125298649:-	Y	Y	-1.29717	2.83424e-05	0.00134818	-0.0302116	ENSG00000111906	HDDC2
2:108594623-108607160:+	Y	Y	-1.39911	2.83956e-05	0.00135043	-0.0107365	ENSG00000169756	LIMS1
6:100725704-100766564:-	Y	Y	-1.15161	2.84146e-05	0.00135106	-0.00608912	ENSG00000112249	ASCC3
19:54202009-54206275:+	Y	Y	-0.442629	2.84217e-05	0.00135111	-0.00267712	ENSG00000170889	RPS9
4:150643151-150679587:-	Y	Y	-1.12002	2.84407e-05	0.00135119	-0.00544655	ENSG00000198589	LRBA
8:116726173-116734276:-	Y	Y	-1.1871	2.84402e-05	0.00135119	-0.0017144	ENSG00000147677	EIF3H
12:40910106-40918638:+	Y	Y	-1.16675	2.8435e-05	0.00135119	-0.00224982	ENSG00000018236	CNTN1
3:197184132-197194336:-	Y	Y	-1.04917	2.84575e-05	0.00135164	-0.012401	ENSG00000075711	DLG1
10:32930045-32932505:-	Y	Y	-1.13866	2.84619e-05	0.00135164	-0.00196626	ENSG00000150093	ITGB1
11:8392711-8413494:-	Y	Y	-2.63718	2.85254e-05	0.00135438	-0.280463	ENSG00000130413	STK33
5:119474461-119474965:+	Y	N	-2.34511	2.85433e-05	0.00135495	-0.0154024	ENSG00000133835	HSD17B4
3:98890457-98895229:-	Y	Y	-1.49487	2.85506e-05	0.00135502	-0.00758366	ENSG00000057019	DCBLD2
17:81572109-81588090:-	Y	Y	-0.764657	2.86076e-05	0.00135745	-0.00551164	ENSG00000182446	NPLOC4
3:119906792-119906916:-	Y	N	-2.90146	2.86576e-05	0.00135954	-0.0462524	ENSG00000082701	GSK3B
12:44532722-44607168:-	Y	Y	-0.863191	2.86929e-05	0.00136094	-0.00151937	ENSG00000184613	NELL2
21:39348065-39348291:-	Y	N	-1.02795	2.8706e-05	0.00136128	-0.0440498	ENSG00000205581	HMGN1
8:108217334-108217460:-	Y	N	-1.63448	2.87631e-05	0.00136371	-0.0297031	ENSG00000104408	EIF3E
1:150085946-150087547:+	Y	Y	-1.17554	2.87958e-05	0.00136471	-0.021474	ENSG00000136631	VPS45
2:203495354-203533364:-	Y	Y	-1.5497	2.87929e-05	0.00136471	-0.0152788	ENSG00000173166	RAPH1
15:92155270-92161574:+	Y	Y	-1.84499	2.88264e-05	0.00136588	-0.0241695	ENSG00000176463	SLCO3A1
2:178446955-178447319:-	Y	Y	-1.50128	2.887e-05	0.00136767	-0.0197839	ENSG00000180228	PRKRA
8:20218283-20220262:+	Y	Y	-0.938398	2.88995e-05	0.00136878	-0.0127943	ENSG00000147416	ATP6V1B2
1:94825943-94827438:+	Y	Y	-1.72447	2.89317e-05	0.00137003	-0.0178228	ENSG00000143036	SLC44A3
3:179615983-179616974:+	Y	Y	-1.11728	2.8955e-05	0.00137085	-0.182812	ENSG00000136521	NDUFB5
12:387275-388232:-	Y	Y	-1.10087	2.89774e-05	0.00137163	-0.0364298	ENSG00000073614	KDM5A
10:100193432-100193983:-	Y	N	-2.24672	2.9001e-05	0.00137247	-0.033054	ENSG00000213341	CHUK
3:88059049-88140969:-	Y	Y	-1.26894	2.90167e-05	0.00137293	-0.0246627	ENSG00000163320	CGGBP1
3:133041856-133045901:+	Y	Y	-1.04244	2.90339e-05	0.00137306	-0.00415563	ENSG00000144868	TMEM108
3:56664332-56666259:-	Y	Y	1.12999	2.90371e-05	0.00137306	0.0583751	ENSG00000163946	TASOR
6:109369018-109370410:-	Y	Y	-0.973751	2.9037e-05	0.00137306	-0.0105915	ENSG00000135535	CD164
16:8645908-8646027:+	Y	N	-1.75523	2.906e-05	0.00137386	-0.296001	ENSG00000067365	METTL22
12:116111513-116230432:-	Y	Y	-1.22508	2.91057e-05	0.0013756	-0.00695743	ENSG00000123066	MED13L
15:80073331-80075160:+	Y	Y	-1.30147	2.91087e-05	0.0013756	-0.013205	ENSG00000086666	ZFAND6
1:171513173-171514535:+	Y	Y	-1.12604	2.92506e-05	0.00138175	-0.0172203	ENSG00000117523	PRRC2C
2:219215083-219215437:-	Y	N	-0.994852	2.92449e-05	0.00138175	-0.103166	ENSG00000115657	ABCB6
16:47461427-47462111:+	Y	Y	-1.18219	2.92825e-05	0.00138297	-0.087739	ENSG00000102893	PHKB
1:16450242-16451837:+	Y	N	-1.16787	2.92948e-05	0.0013831	-0.0206222	ENSG00000157191	NECAP2
3:185937421-185937824:-	Y	Y	-0.840094	2.92971e-05	0.0013831	-0.0214695	ENSG00000136527	TRA2B
6:136279483-136279762:-	Y	N	-1.46862	2.93278e-05	0.00138398	-0.0324215	ENSG00000029363	BCLAF1
11:46397944-46408512:-	Y	Y	-1.04479	2.9325e-05	0.00138398	-0.0117105	ENSG00000110497	AMBRA1
1:54255686-54257126:-	Y	Y	-1.49043	2.93541e-05	0.00138494	-0.0214972	ENSG00000157216	SSBP3
15:58988406-59004001:+	Y	Y	-1.09372	2.93695e-05	0.00138539	-0.0121511	ENSG00000157450	RNF111
3:140966212-140966347:+	Y	Y	-1.92888	2.93949e-05	0.0013861	-0.0718308	ENSG00000114120	SLC25A36
14:88846908-88852970:+	Y	Y	-1.03254	2.93966e-05	0.0013861	-0.0103581	ENSG00000165533	TTC8
1:110034818-110037887:+	Y	Y	-1.51251	2.94257e-05	0.00138719	-0.0150121	ENSG00000143093	STRIP1
2:54974192-54974694:-	Y	Y	-1.06002	2.94385e-05	0.00138751	-0.00861993	ENSG00000115310	RTN4
7:72913829-72925094:+	Y	Y	-0.746931	2.95227e-05	0.00139092	-0.00899799	ENSG00000196313	POM121
7:140702055-140702522:+	Y	Y	-1.24446	2.95179e-05	0.00139092	-0.0101768	ENSG00000090266	NDUFB2
9:87506820-87507002:+	Y	N	-2.79204	2.95388e-05	0.0013914	-0.186627	ENSG00000196730	DAPK1
4:183099623-183193598:+	Y	Y	-1.98229	2.95512e-05	0.0013917	-0.0236146	ENSG00000151718	WWC2
8:70296801-70401813:-	Y	Y	-2.60676	2.95927e-05	0.00139337	-0.174069	ENSG00000140396	NCOA2
14:63983887-63986455:+	Y	Y	2.30392	2.96192e-05	0.00139433	0.0862073	ENSG00000054654	SYNE2
X:72394099-72421654:-	Y	Y	-1.02513	2.96435e-05	0.00139519	-0.0110112	ENSG00000147099	HDAC8
13:43326526-43344537:-	Y	Y	-2.22934	2.96535e-05	0.00139538	-0.0401019	ENSG00000120658	ENOX1
1:19251864-19252248:+	Y	N	1.79626	2.98426e-05	0.00140376	0.123055	ENSG00000053372	MRTO4
17:17097338-17126701:+	Y	Y	-0.736702	2.98436e-05	0.00140376	-0.00329797	ENSG00000133030	MPRIP
12:133006191-133007041:+	Y	N	-1.40748	2.98502e-05	0.00140378	-0.132712	ENSG00000198393	ZNF26
11:32893335-32925971:+	Y	Y	-0.966407	2.99338e-05	0.00140743	-0.030213	ENSG00000060749	QSER1
7:133275172-133288921:+	Y	Y	-0.857901	2.99447e-05	0.00140766	-0.00540316	ENSG00000131558	EXOC4
20:34929591-34931335:-	Y	Y	-1.23512	2.99585e-05	0.00140802	-0.0104755	ENSG00000100983	GSS
3:129848413-129857247:-	Y	Y	-1.39615	2.99977e-05	0.0014093	-0.0276619	ENSG00000172765	TMCC1
X:15831569-15833007:-	Y	N	-1.13828	2.99978e-05	0.0014093	-0.0242605	ENSG00000182287	AP1S2
12:109744229-109768011:+	Y	Y	-1.09186	3.00163e-05	0.00140988	-0.00491811	ENSG00000139438	FAM222A
19:17244233-17244504:-	Y	N	-1.80195	3.0031e-05	0.00141028	-0.0173614	ENSG00000160113	NR2F6
7:7595133-7596256:+	Y	Y	1.92853	3.0044e-05	0.00141061	0.0840487	ENSG00000164654	MIOS
17:42610630-42611267:+	Y	N	-1.38848	3.00918e-05	0.00141257	-0.00886498	ENSG00000131462	TUBG1
13:50001109-50011934:+	Y	Y	-1.14511	3.01141e-05	0.00141333	-0.0136804	ENSG00000204977	TRIM13
3:98521719-98522514:-	Y	N	-0.788088	3.01985e-05	0.001417	-0.00993866	ENSG00000080822	CLDND1
7:138515360-138519188:+	Y	Y	-1.11693	3.02284e-05	0.00141812	-0.0128866	ENSG00000122779	TRIM24
21:45673736-45728675:+	Y	Y	-1.11161	3.02396e-05	0.00141836	-0.0104638	ENSG00000183570	PCBP3
5:113449-139482:+	Y	Y	-1.1921	3.02732e-05	0.00141964	-0.0312302	ENSG00000153404	PLEKHG4B
12:106775426-106783996:+	Y	Y	-1.44439	3.02867e-05	0.00141999	-0.0405445	ENSG00000111785	RIC8B
2:152677476-152679055:-	Y	Y	-0.96027	3.03174e-05	0.00142086	-0.0283216	ENSG00000196504	PRPF40A
12:45964189-45974189:-	Y	Y	-1.26842	3.03162e-05	0.00142086	-0.00633842	ENSG00000139218	SCAF11
1:31759424-31760682:-	Y	Y	-1.52791	3.03819e-05	0.0014236	-0.0620396	ENSG00000121753	ADGRB2
2:201634894-201636169:-	Y	Y	-1.01796	3.03987e-05	0.00142409	-0.0158448	ENSG00000155755	TMEM237
10:52161964-52184687:+	Y	Y	-2.6138	3.04332e-05	0.00142542	-0.0384063	ENSG00000185532	PRKG1
2:238073848-238078564:+	Y	Y	-1.35565	3.04472e-05	0.00142579	-0.0247729	ENSG00000132330	SCLY
16:1964276-1964356:-	Y	N	-0.561546	3.04645e-05	0.00142631	-0.0195293	ENSG00000140988	RPS2
17:32469194-32473800:+	Y	Y	-0.672808	3.054e-05	0.00142956	-0.00503457	ENSG00000108671	PSMD11
5:132726499-132734204:-	Y	Y	-1.18785	3.06064e-05	0.00143238	-0.00647629	ENSG00000131437	KIF3A
9:21861767-21861817:+	Y	N	-2.64013	3.06702e-05	0.00143507	-0.14754	ENSG00000099810	MTAP
1:114410317-114420379:-	Y	Y	-1.38088	3.06822e-05	0.00143534	-0.029109	ENSG00000197323	TRIM33
1:155680457-155688070:-	Y	Y	-1.02706	3.06974e-05	0.00143577	-0.0292238	ENSG00000163374	YY1AP1
9:131164550-131174054:+	Y	Y	-1.12709	3.07257e-05	0.00143678	-0.00442299	ENSG00000126883	NUP214
14:90403969-90404067:+	Y	N	-1.35267	3.07314e-05	0.00143678	-0.0124998	ENSG00000198668	CALM1
2:191402719-191407657:+	Y	Y	-0.67555	3.07536e-05	0.00143724	-0.00509897	ENSG00000128641	MYO1B
19:34196764-34208195:+	Y	Y	-0.890915	3.07526e-05	0.00143724	-0.00793065	ENSG00000257103	LSM14A
5:173891608-173893050:+	Y	Y	-1.88571	3.07619e-05	0.00143733	-0.0251307	ENSG00000113742	CPEB4
4:915757-932042:-	Y	Y	-1.28553	3.08389e-05	0.00144035	-0.00305644	ENSG00000178950	GAK
21:37478301-37480637:+	Y	Y	-1.307	3.08334e-05	0.00144035	-0.0102874	ENSG00000157540	DYRK1A
10:95899019-95904655:-	Y	Y	-1.3182	3.08999e-05	0.00144291	-0.0364489	ENSG00000226688	ENTPD1-AS1
13:36874355-36879277:-	Y	Y	-1.26166	3.1022e-05	0.00144832	-0.00394205	ENSG00000120693	SMAD9
2:188589751-188593939:+	Y	N	-0.910522	3.10348e-05	0.00144863	-0.0223718	ENSG00000144366	GULP1
2:61536870-61537018:-	Y	N	-1.10929	3.10523e-05	0.00144915	-0.0455477	ENSG00000082898	XPO1
14:70947124-70962225:+	Y	Y	-1.03564	3.11056e-05	0.00145135	-0.00418464	ENSG00000100731	PCNX1
17:40167366-40167370:+	Y	N	-3.05211	3.11495e-05	0.0014531	-0.0625737	ENSG00000108349	CASC3
19:2227737-2228347:+	Y	N	-1.14011	3.11617e-05	0.00145338	-0.189401	ENSG00000104885	DOT1L
3:33543540-33544697:-	Y	Y	-1.11609	3.11791e-05	0.0014539	-0.00936318	ENSG00000163539	CLASP2
13:35472537-35474949:+	Y	Y	-1.16273	3.11905e-05	0.00145414	-0.0319418	ENSG00000172915	NBEA
5:168561517-168563888:-	Y	Y	-0.689694	3.11993e-05	0.00145426	-0.0279457	ENSG00000120137	PANK3
2:15627146-15628444:+	Y	N	1.58602	3.12554e-05	0.00145658	0.0988559	ENSG00000079785	DDX1
1:225517991-225519043:-	Y	Y	-1.26089	3.13061e-05	0.00145836	-0.00665431	ENSG00000154380	ENAH
14:91490803-91509505:-	Y	Y	-0.813822	3.13e-05	0.00145836	-0.00760447	ENSG00000100796	PPP4R3A
14:63453886-63508124:-	Y	Y	-0.873432	3.13172e-05	0.00145858	-0.00308185	ENSG00000154001	PPP2R5E
11:75404020-75404053:+	Y	N	0.623549	3.13387e-05	0.00145929	0.0147992	ENSG00000149273	RPS3
7:30608484-30609584:+	Y	N	-0.908836	3.15109e-05	0.00146702	-0.00587425	ENSG00000106105	GARS1
11:113243791-113246107:+	Y	Y	-1.13372	3.15237e-05	0.00146702	-0.015164	ENSG00000149294	NCAM1
17:67087082-67107168:-	Y	Y	-1.19953	3.15211e-05	0.00146702	-0.0148969	ENSG00000198265	HELZ
5:111507443-111512384:-	Y	Y	-0.904119	3.15369e-05	0.00146707	-0.0153293	ENSG00000164211	STARD4
6:33417696-33417816:-	Y	N	0.629408	3.15373e-05	0.00146707	0.103303	ENSG00000112514	CUTA
1:222943333-222943550:+	Y	N	-3.38622	3.15791e-05	0.00146872	-0.115393	ENSG00000154309	DISP1
3:47973086-47975465:-	Y	N	-1.19091	3.15887e-05	0.00146887	-0.00353462	ENSG00000047849	MAP4
2:111239997-111245615:-	Y	Y	-2.60714	3.16176e-05	0.00146992	-0.275623	ENSG00000172965	MIR4435-2HG
18:12964496-12971152:+	Y	Y	-0.85624	3.16468e-05	0.00147098	-0.0043906	ENSG00000085415	SEH1L
19:14483580-14491655:-	Y	Y	-0.848347	3.16646e-05	0.00147151	-0.00902545	ENSG00000123159	GIPC1
2:73947132-73950584:+	Y	Y	-0.699597	3.16729e-05	0.00147161	-0.0051543	ENSG00000114956	DGUOK
6:99561437-99561596:-	Y	Y	-2.02128	3.17022e-05	0.00147267	-0.0791997	ENSG00000112237	CCNC
1:19385798-19412235:-	Y	Y	-0.727868	3.17428e-05	0.00147426	-0.00206586	ENSG00000077549	CAPZB
2:144401308-144402662:-	Y	N	-1.59741	3.17639e-05	0.00147489	-0.0624362	ENSG00000169554	ZEB2
3:129455103-129455886:+	Y	N	-1.96622	3.1769e-05	0.00147489	-0.104223	ENSG00000163913	IFT122
11:110263332-110263435:-	Y	N	3.09552	3.18315e-05	0.0014775	0.135929	ENSG00000137710	RDX
17:28674614-28674748:+	Y	Y	3.00502	3.18527e-05	0.00147818	0.22169	ENSG00000109111	SUPT6H
20:49647079-49656567:-	Y	Y	-0.972229	3.18632e-05	0.00147837	-0.00914508	ENSG00000158470	B4GALT5
15:41754568-41757787:+	Y	Y	-1.24302	3.188e-05	0.00147886	-0.0200837	ENSG00000174197	MGA
5:138166728-138166945:-	Y	N	-0.981152	3.19215e-05	0.00148048	-0.0948315	ENSG00000112983	BRD8
3:25593708-25594519:+	Y	Y	-2.05147	3.20129e-05	0.00148443	-0.0510999	ENSG00000077092	RARB
1:39481031-39483129:+	Y	Y	-1.29449	3.20309e-05	0.00148445	-0.00656069	ENSG00000127603	MACF1
3:93928798-93958510:-	Y	Y	-1.65329	3.20285e-05	0.00148445	-0.0346661	ENSG00000184500	PROS1
7:98962428-98964628:+	Y	Y	-0.925534	3.20327e-05	0.00148445	-0.0101394	ENSG00000196367	TRRAP
3:111122239-111126183:+	Y	Y	-1.40288	3.20591e-05	0.001485	-0.0080031	ENSG00000177707	NECTIN3
11:73720900-73729463:-	Y	Y	-0.999541	3.20511e-05	0.001485	-0.00330628	ENSG00000175582	RAB6A
X:15833525-15840496:-	Y	Y	-0.919384	3.20636e-05	0.001485	-0.00830458	ENSG00000182287	AP1S2
4:2876406-2881599:+	Y	Y	-0.802913	3.20969e-05	0.00148565	-0.00308578	ENSG00000087274	ADD1
10:35064117-35071198:-	Y	Y	-1.23099	3.209e-05	0.00148565	-0.0147884	ENSG00000108094	CUL2
19:5231616-5232029:-	N	N	-0.947643	3.20969e-05	0.00148565	-0.0493765	ENSG00000105426	PTPRS
1:243683311-243687436:-	Y	Y	-1.15068	3.2182e-05	0.00148927	-0.00312208	ENSG00000117020	AKT3
19:10916778-10918985:+	Y	Y	-1.48503	3.21878e-05	0.00148927	-0.0160519	ENSG00000142453	CARM1
7:35018597-35037096:-	Y	Y	-1.5521	3.22148e-05	0.00149022	-0.0253432	ENSG00000173852	DPY19L1
7:135601508-135602804:+	Y	Y	-0.843679	3.22249e-05	0.00149039	-0.0147116	ENSG00000155561	NUP205
2:124417591-124434483:+	Y	Y	-2.52384	3.22467e-05	0.0014911	-0.266782	ENSG00000155052	CNTNAP5
1:35184594-35186946:-	Y	Y	-0.606878	3.23333e-05	0.00149481	-0.0143305	ENSG00000116560	SFPQ
1:212334025-212342187:+	Y	Y	-1.38604	3.23786e-05	0.0014966	-0.0176878	ENSG00000066027	PPP2R5A
2:105071490-105079982:+	Y	Y	-1.39933	3.23974e-05	0.00149684	-0.0120298	ENSG00000135972	MRPS9
11:129865984-129869493:-	Y	Y	-1.20751	3.23998e-05	0.00149684	-0.0276424	ENSG00000170322	NFRKB
12:98532273-98532822:+	Y	Y	-1.12941	3.24031e-05	0.00149684	-0.0111415	ENSG00000120802	TMPO
16:84704861-84708871:+	Y	Y	-1.29552	3.24332e-05	0.00149793	-0.0124644	ENSG00000103194	USP10
10:124400985-124401725:-	Y	Y	-2.54973	3.24698e-05	0.00149928	-0.0178251	ENSG00000065154	OAT
21:44788096-44799989:-	Y	Y	-0.669628	3.24754e-05	0.00149928	-0.0095752	ENSG00000184787	UBE2G2
14:50561378-50587830:+	Y	Y	-1.11671	3.24912e-05	0.00149971	-0.00598376	ENSG00000198513	ATL1
1:28518958-28529857:+	Y	Y	0.813455	3.25664e-05	0.00150286	0.014416	ENSG00000180198	RCC1
3:51646482-51655970:+	Y	Y	-0.967285	3.25802e-05	0.00150286	-0.0122558	ENSG00000164080	RAD54L2
7:135422354-135438157:-	Y	Y	-1.14668	3.25918e-05	0.00150286	-0.0151184	ENSG00000080802	CNOT4
12:385975-387247:-	Y	Y	-1.08075	3.25912e-05	0.00150286	-0.0277542	ENSG00000073614	KDM5A
18:12653441-12656574:-	Y	Y	-2.39426	3.25764e-05	0.00150286	-0.0422607	ENSG00000134278	SPIRE1
3:108688925-108690786:+	Y	Y	-1.88631	3.26192e-05	0.00150339	-0.0207141	ENSG00000198919	DZIP3
11:33348522-33348818:+	Y	N	-12.8274	3.26145e-05	0.00150339	-0.0934981	ENSG00000110422	HIPK3
12:286208-292758:-	Y	Y	-0.930377	3.26226e-05	0.00150339	-0.017171	ENSG00000073614	KDM5A
2:182994888-182995700:-	Y	Y	-1.37756	3.26619e-05	0.00150474	-0.00656151	ENSG00000061676	NCKAP1
6:161089472-161091378:+	Y	Y	-1.45658	3.2665e-05	0.00150474	-0.0319332	ENSG00000085511	MAP3K4
17:82587563-82593399:+	Y	Y	-0.668673	3.26931e-05	0.00150574	-0.00745635	ENSG00000141568	FOXK2
2:148771388-148781643:+	Y	Y	-1.27827	3.27175e-05	0.00150656	-0.0127645	ENSG00000135999	EPC2
1:213011464-213013092:-	Y	Y	-1.14498	3.27257e-05	0.00150664	-0.0281233	ENSG00000174606	ANGEL2
8:144792245-144792265:-	Y	N	1.18012	3.27321e-05	0.00150664	0.186074	ENSG00000161016	RPL8
22:31195582-31196935:+	Y	Y	-1.27551	3.27437e-05	0.00150687	-0.0303509	ENSG00000138942	RNF185
13:23660491-23667979:+	Y	Y	-2.46592	3.27678e-05	0.00150768	-0.061559	ENSG00000127863	TNFRSF19
7:92327901-92343023:+	Y	Y	-0.953292	3.28141e-05	0.00150951	-0.0181046	ENSG00000001629	ANKIB1
16:46909928-46915297:+	Y	Y	-0.90245	3.28326e-05	0.00151007	-0.0187821	ENSG00000166123	GPT2
10:14899686-14901132:+	Y	Y	-1.19782	3.28595e-05	0.0015107	-0.0384674	ENSG00000152455	SUV39H2
16:74893941-74899697:-	Y	Y	-1.18109	3.28557e-05	0.0015107	-0.0142071	ENSG00000103091	WDR59
1:26765386-26765878:+	Y	N	-1.77491	3.28783e-05	0.00151086	-0.00958839	ENSG00000117713	ARID1A
1:151762950-151762954:-	Y	N	2.58934	3.29085e-05	0.00151086	0.152372	ENSG00000143436	MRPL9
2:20294519-20297552:-	Y	Y	-1.31761	3.28884e-05	0.00151086	-0.0270538	ENSG00000055917	PUM2
2:38989315-38989451:-	Y	N	-4.0592	3.28995e-05	0.00151086	-0.120707	ENSG00000115904	SOS1
7:34966972-34969432:-	Y	Y	-1.46107	3.28905e-05	0.00151086	-0.00915361	ENSG00000173852	DPY19L1
10:125111094-125122656:-	Y	Y	-0.942359	3.29067e-05	0.00151086	-0.0104125	ENSG00000175029	CTBP2
21:46498834-46504312:+	Y	Y	-1.98237	3.289e-05	0.00151086	-0.0184494	ENSG00000160305	DIP2A
3:141916021-141916375:+	N	N	-1.8901	3.29195e-05	0.00151107	-0.0267448	ENSG00000069849	ATP1B3
X:15831290-15831451:-	Y	N	-1.08826	3.29281e-05	0.00151116	-0.0847545	ENSG00000182287	AP1S2
1:182855577-182855713:+	Y	N	-0.873718	3.29671e-05	0.00151265	-0.0620934	ENSG00000135829	DHX9
17:6447759-6449311:+	Y	Y	-1.10959	3.29755e-05	0.00151274	-0.0134966	ENSG00000129195	PIMREG
11:4059404-4070025:+	Y	Y	-1.48837	3.29867e-05	0.00151296	-0.00549428	ENSG00000167323	STIM1
4:24539151-24539708:-	Y	Y	-1.02199	3.30416e-05	0.00151517	-0.0240962	ENSG00000109606	DHX15
12:50412458-50415711:+	Y	Y	-1.20251	3.31125e-05	0.00151813	-0.00781594	ENSG00000161813	LARP4
12:50088638-50089422:+	Y	N	-0.718339	3.31299e-05	0.00151862	-0.0268375	ENSG00000066117	SMARCD1
17:66340061-66496200:+	Y	Y	-1.06076	3.3182e-05	0.00152071	-0.0094035	ENSG00000154229	PRKCA
2:43942566-43942698:-	Y	N	-3.36097	3.32141e-05	0.00152128	-0.0257284	ENSG00000138095	LRPPRC
11:124740100-124745502:+	Y	Y	-1.79939	3.32128e-05	0.00152128	-0.011137	ENSG00000154146	NRGN
12:62260504-62278627:+	Y	Y	-1.17166	3.32113e-05	0.00152128	-0.012327	ENSG00000135655	USP15
1:86387087-86394290:-	Y	Y	-1.18979	3.32448e-05	0.00152239	-0.0480526	ENSG00000122417	ODF2L
8:9671204-9679753:+	Y	Y	-1.21781	3.333e-05	0.00152599	-0.0108806	ENSG00000173273	TNKS
4:60515-67839:+	Y	Y	-0.784159	3.33396e-05	0.00152613	-0.00458005	ENSG00000272602	ZNF595
6:157910348-157921530:+	Y	Y	-1.09145	3.33612e-05	0.00152681	-0.0104886	ENSG00000130340	SNX9
5:179594964-179596559:+	Y	Y	-1.93043	3.35194e-05	0.00153344	-0.0123894	ENSG00000176783	RUFY1
7:148837001-148846469:-	Y	Y	-0.82324	3.35147e-05	0.00153344	-0.011371	ENSG00000106462	EZH2
7:157223352-157225406:+	Y	Y	-1.38914	3.36984e-05	0.00154133	-0.00508465	ENSG00000009335	UBE3C
18:50935734-50939116:+	Y	Y	-1.15456	3.37447e-05	0.00154314	-0.00804473	ENSG00000082212	ME2
7:73705881-73708588:-	Y	Y	1.15969	3.37546e-05	0.0015433	0.0244852	ENSG00000106089	STX1A
2:130359397-130359492:+	Y	N	-4.4615	3.37702e-05	0.00154355	-0.358805	ENSG00000072135	PTPN18
3:15677057-15677479:-	Y	Y	-2.20781	3.37736e-05	0.00154355	-0.0528548	ENSG00000206560	ANKRD28
5:87383781-87385300:+	Y	Y	-1.37322	3.37893e-05	0.00154371	-0.0322116	ENSG00000145715	RASA1
9:114016785-114027920:+	Y	Y	-0.987044	3.37904e-05	0.00154371	-0.0258303	ENSG00000157657	ZNF618
7:13900840-13906197:-	Y	Y	-1.63774	3.38232e-05	0.00154491	-0.0461508	ENSG00000006468	ETV1
9:131490765-131491211:+	Y	N	-0.926847	3.38546e-05	0.00154604	-0.0696655	ENSG00000288701	PRRC2B
7:148790442-148792725:+	Y	Y	-0.904677	3.38948e-05	0.00154727	-0.0127866	ENSG00000055130	CUL1
X:110219614-110264488:-	Y	Y	-1.88208	3.38882e-05	0.00154727	-0.025718	ENSG00000101935	AMMECR1
1:184568486-184590738:+	Y	Y	-1.22236	3.39264e-05	0.00154814	-0.00210794	ENSG00000116667	C1orf21
7:98937821-98942948:+	Y	Y	-1.08343	3.3934e-05	0.00154814	-0.0128558	ENSG00000196367	TRRAP
13:75569123-75569459:+	Y	N	-2.47058	3.39406e-05	0.00154814	-0.0289842	ENSG00000118939	UCHL3
17:37600989-37609278:-	Y	Y	-1.33532	3.39406e-05	0.00154814	-0.0167929	ENSG00000275066	SYNRG
12:71657302-71660288:-	Y	Y	-1.43239	3.39695e-05	0.00154915	-0.0722664	ENSG00000133858	ZFC3H1
2:96619763-96627921:-	Y	Y	-0.914795	3.39938e-05	0.00154996	-0.0215199	ENSG00000114982	KANSL3
5:131716657-131718985:-	Y	Y	-1.49091	3.40259e-05	0.00155111	-0.0685167	ENSG00000217128	FNIP1
9:127639618-127642342:+	Y	Y	0.98431	3.40437e-05	0.00155162	0.0150458	ENSG00000136854	STXBP1
8:6724940-6730710:+	Y	Y	-1.2163	3.41147e-05	0.00155455	-0.0087025	ENSG00000155189	AGPAT5
11:46991648-47004364:+	Y	Y	-0.967518	3.41582e-05	0.00155592	-0.0078457	ENSG00000149179	CSTPP1
17:16350030-16353026:-	Y	Y	-1.02969	3.41522e-05	0.00155592	-0.00612733	ENSG00000166582	CENPV
6:170569780-170571409:+	Y	Y	-1.03043	3.41808e-05	0.00155665	-0.0491622	ENSG00000112592	TBP
12:71504686-71524405:+	Y	Y	-1.39726	3.42273e-05	0.00155815	-0.0052004	ENSG00000139292	LGR5
14:92926699-92927549:+	Y	Y	-0.513626	3.42223e-05	0.00155815	-0.00417277	ENSG00000100604	CHGA
5:75459182-75505229:-	Y	Y	-1.06371	3.42795e-05	0.00156022	-0.00805316	ENSG00000113163	CERT1
12:51104204-51106524:-	Y	Y	-1.33611	3.43039e-05	0.00156072	-0.0152139	ENSG00000135457	TFCP2
X:136169981-136182723:+	Y	Y	-0.991448	3.43003e-05	0.00156072	-0.002757	ENSG00000022267	FHL1
17:42348540-42374058:-	Y	Y	-1.06308	3.43963e-05	0.00156462	-0.00351999	ENSG00000168610	STAT3
8:57994807-58031605:+	Y	Y	-2.16636	3.44379e-05	0.00156602	-0.0765036	ENSG00000169122	FAM110B
17:4296815-4307020:-	Y	Y	-0.947632	3.44407e-05	0.00156602	-0.00755088	ENSG00000132388	UBE2G1
16:58723903-58734139:-	Y	Y	-0.937919	3.44617e-05	0.00156667	-0.00270758	ENSG00000125166	GOT2
2:216427652-216428595:+	Y	N	-1.84125	3.44903e-05	0.00156766	-0.0462479	ENSG00000138375	SMARCAL1
2:168182091-168247227:-	Y	Y	-1.26781	3.45557e-05	0.00157033	-0.0238898	ENSG00000198648	STK39
10:3070316-3082387:+	Y	Y	-1.51828	3.45681e-05	0.00157059	-0.00689427	ENSG00000067057	PFKP
2:3282827-3318856:-	Y	Y	-0.884546	3.45852e-05	0.0015708	-0.00627399	ENSG00000032389	EIPR1
19:37414420-37425628:-	Y	Y	-1.21909	3.45865e-05	0.0015708	-0.011451	ENSG00000196437	ZNF569
11:63850030-63868469:+	Y	Y	-1.16145	3.4656e-05	0.00157365	-0.00841645	ENSG00000072518	MARK2
19:42235120-42236006:-	Y	Y	-1.12593	3.46789e-05	0.00157439	-0.00537198	ENSG00000105723	GSK3A
14:92923406-92924198:+	Y	Y	-0.73385	3.46973e-05	0.00157491	-0.00623831	ENSG00000100604	CHGA
20:44956486-44960206:-	Y	Y	-1.11361	3.47099e-05	0.00157518	-0.0185645	ENSG00000025772	TOMM34
3:12839051-12839348:-	Y	N	-0.983536	3.48062e-05	0.00157924	-0.00152763	ENSG00000144713	RPL32
21:39347379-39347478:-	Y	N	-0.932151	3.48208e-05	0.00157959	-0.0892812	ENSG00000205581	HMGN1
4:24570848-24576242:-	Y	Y	-0.808304	3.48492e-05	0.00158057	-0.00342421	ENSG00000109606	DHX15
3:53344943-53347382:-	Y	Y	-1.34081	3.48941e-05	0.00158208	-0.0299856	ENSG00000272886	DCP1A
17:16065886-16067893:-	Y	Y	-1.0787	3.48961e-05	0.00158208	-0.0166947	ENSG00000141027	NCOR1
15:88902186-88902208:-	Y	N	-2.95738	3.49252e-05	0.00158309	-0.111019	ENSG00000140545	MFGE8
6:136273551-136273962:-	Y	Y	-1.35331	3.4934e-05	0.00158318	-0.0223486	ENSG00000029363	BCLAF1
8:140371181-140397619:-	Y	Y	-1.72698	3.49563e-05	0.00158357	-0.0102388	ENSG00000167632	TRAPPC9
X:70407076-70417887:+	Y	Y	-1.05697	3.49517e-05	0.00158357	-0.00395459	ENSG00000090889	KIF4A
3:33517175-33535232:-	Y	Y	-0.998708	3.49765e-05	0.00158393	-0.00652764	ENSG00000163539	CLASP2
4:102869513-102874509:+	Y	Y	-0.943761	3.49778e-05	0.00158393	-0.0089496	ENSG00000145354	CISD2
17:58955768-58965693:+	Y	Y	-1.45229	3.50062e-05	0.0015849	-0.00634614	ENSG00000175175	PPM1E
3:196077123-196081088:-	Y	Y	-1.14984	3.502e-05	0.00158522	-0.00199474	ENSG00000072274	TFRC
3:177098542-177099404:-	Y	Y	-1.85557	3.50586e-05	0.00158666	-0.00593701	ENSG00000177565	TBL1XR1
14:75820769-75863666:+	Y	Y	-1.25771	3.50706e-05	0.00158689	-0.0152013	ENSG00000119685	TTLL5
9:6498159-6498351:+	Y	Y	-1.76699	3.50845e-05	0.00158721	-0.146728	ENSG00000147854	UHRF2
X:3655413-3670178:-	Y	Y	-1.2053	3.50963e-05	0.00158743	-0.00844315	ENSG00000183943	PRKX
17:7311303-7311349:+	N	N	-0.825652	3.51148e-05	0.00158796	-0.0470141	ENSG00000132507	EIF5A
4:75724886-75752372:+	Y	Y	-1.05495	3.51692e-05	0.00159011	-0.00314409	ENSG00000138768	USO1
3:98520719-98521132:-	Y	N	-0.983078	3.5187e-05	0.0015906	-0.0199397	ENSG00000080822	CLDND1
17:81888584-81888875:-	N	N	1.15582	3.51985e-05	0.00159082	0.0376817	ENSG00000183684	ALYREF
11:692718-693028:-	Y	N	-2.48464	3.52283e-05	0.00159185	-0.0454946	ENSG00000177030	DEAF1
6:80011554-80011728:+	Y	Y	-1.40101	3.52666e-05	0.00159327	-0.0846985	ENSG00000112742	TTK
9:112645823-112659262:+	Y	Y	-1.13641	3.52942e-05	0.00159359	-0.00989075	ENSG00000165185	KIAA1958
17:28122733-28132619:+	Y	Y	-1.74959	3.52847e-05	0.00159359	-0.0274664	ENSG00000087095	NLK
19:42240143-42241893:-	Y	N	-0.856448	3.5294e-05	0.00159359	-0.00817453	ENSG00000105723	GSK3A
17:4217119-4235771:-	Y	Y	-0.887051	3.54033e-05	0.0015982	-0.00388427	ENSG00000185722	ANKFY1
17:47582201-47582592:+	Y	N	-2.00618	3.54257e-05	0.0015989	-0.0505663	ENSG00000141279	NPEPPS
6:143187815-143190597:+	Y	N	-0.865164	3.5465e-05	0.00160006	-0.0167234	ENSG00000146416	AIG1
17:63435415-63435557:-	Y	N	-0.746804	3.54581e-05	0.00160006	-0.0586408	ENSG00000008283	CYB561
4:113151209-113174017:+	Y	Y	-1.71976	3.54885e-05	0.0016008	-0.0122345	ENSG00000145362	ANK2
13:33821270-33823916:+	Y	Y	-1.33384	3.54987e-05	0.00160095	-0.004358	ENSG00000133119	RFC3
1:41163018-41185983:-	Y	Y	-1.206	3.5581e-05	0.00160435	-0.0288316	ENSG00000010803	SCMH1
1:21727851-21728565:-	Y	N	-1.01981	3.56747e-05	0.00160817	-0.104307	ENSG00000090686	USP48
16:53764281-53810139:+	Y	Y	-1.12516	3.56796e-05	0.00160817	-0.00229399	ENSG00000140718	FTO
7:79463935-79464979:+	Y	N	-1.31219	3.57088e-05	0.00160918	-0.123102	ENSG00000234456	MAGI2-AS3
18:49329708-49331863:-	Y	Y	-1.47696	3.57209e-05	0.00160941	-0.00756124	ENSG00000141627	DYM
2:38599898-38600026:-	Y	N	-1.71497	3.57292e-05	0.00160947	-0.0450627	ENSG00000143889	HNRNPLL
7:140836234-140850110:-	Y	Y	-1.41576	3.57712e-05	0.00161105	-0.0118152	ENSG00000157764	BRAF
4:1721785-1721916:+	Y	N	1.43834	3.57816e-05	0.00161121	0.102395	ENSG00000013810	TACC3
15:66501505-66501559:-	Y	Y	0.844576	3.58079e-05	0.00161208	0.0387045	ENSG00000174444	RPL4
5:95482632-95484723:-	Y	Y	-1.66873	3.58602e-05	0.00161391	-0.00804165	ENSG00000198677	TTC37
8:42959315-42964310:+	Y	Y	1.53961	3.58625e-05	0.00161391	0.0201916	ENSG00000168172	HOOK3
10:16764511-16782033:-	Y	Y	-0.982203	3.58788e-05	0.00161402	-0.00165893	ENSG00000148484	RSU1
11:2989272-2990908:-	Y	Y	-1.14983	3.58768e-05	0.00161402	-0.0136707	ENSG00000205531	NAP1L4
3:52149390-52149815:-	Y	Y	-2.61245	3.59715e-05	0.00161727	-0.0571483	ENSG00000164087	POC1A
15:38322410-38324762:+	Y	Y	-1.74093	3.5972e-05	0.00161727	-0.0295698	ENSG00000166068	SPRED1
19:46728407-46728617:-	Y	Y	2.32245	3.59684e-05	0.00161727	0.0446813	ENSG00000090372	STRN4
17:28319698-28324689:+	Y	Y	-0.933704	3.602e-05	0.00161911	-0.00506902	ENSG00000109084	TMEM97
6:110210804-110211782:+	Y	N	-1.54384	3.60716e-05	0.00162112	-0.0311456	ENSG00000168438	CDC40
12:107050360-107072934:-	Y	Y	-1.63123	3.60832e-05	0.00162133	-0.00876572	ENSG00000008405	CRY1
2:24967294-24971415:-	Y	Y	2.03794	3.6097e-05	0.00162163	0.161555	ENSG00000115137	DNAJC27
2:74528936-74528936:-	Y	N	-1.08272	3.6114e-05	0.00162208	-0.0840958	ENSG00000115307	AUP1
2:53670691-53693883:-	Y	Y	-0.984038	3.61527e-05	0.0016235	-0.00433218	ENSG00000115239	ASB3
18:36142350-36142825:+	Y	Y	-1.48825	3.61872e-05	0.00162474	-0.031651	ENSG00000134759	ELP2
5:14441361-14461018:+	Y	Y	-0.927819	3.62192e-05	0.00162517	-0.0153727	ENSG00000038382	TRIO
7:97869814-97869977:-	Y	N	-1.28196	3.62149e-05	0.00162517	-0.0960691	ENSG00000070669	ASNS
8:143588991-143589180:-	Y	N	0.733457	3.62239e-05	0.00162517	0.118521	ENSG00000104529	EEF1D
14:74678330-74683295:-	Y	Y	-1.10557	3.62248e-05	0.00162517	-0.016461	ENSG00000119682	AREL1
9:130878568-130880067:+	Y	Y	-0.95536	3.62368e-05	0.0016254	-0.0117608	ENSG00000097007	ABL1
7:36878118-36887559:-	Y	Y	-1.69076	3.62494e-05	0.00162564	-0.00814574	ENSG00000155849	ELMO1
12:96937394-96940408:+	Y	Y	-1.15521	3.62644e-05	0.00162601	-0.00612582	ENSG00000139350	NEDD1
1:179987287-179990506:+	Y	Y	-1.0763	3.63789e-05	0.00163082	-0.00807351	ENSG00000135837	CEP350
3:17576550-17586351:-	Y	Y	-1.23523	3.64164e-05	0.00163219	-0.00609388	ENSG00000131374	TBC1D5
1:202764146-202766396:-	Y	N	-0.950201	3.64522e-05	0.00163325	-0.0237718	ENSG00000117139	KDM5B
3:44338835-44339686:+	Y	Y	-1.43221	3.64542e-05	0.00163325	-0.0474097	ENSG00000179152	TCAIM
11:794261-794368:-	Y	N	-1.67078	3.64635e-05	0.00163335	-0.0794582	ENSG00000177542	SLC25A22
8:85215135-85216812:-	Y	Y	0.922182	3.64837e-05	0.00163394	0.0115236	ENSG00000176731	RBIS
17:2674715-2674863:+	Y	N	-1.74653	3.64972e-05	0.00163423	-0.0267999	ENSG00000007168	PAFAH1B1
20:25197227-25206521:+	Y	Y	-1.08163	3.65947e-05	0.00163828	-0.0191715	ENSG00000197586	ENTPD6
14:21234832-21236372:-	Y	Y	-1.07204	3.66367e-05	0.00163985	-0.00568453	ENSG00000092199	HNRNPC
11:77397159-77408153:-	Y	Y	-1.63747	3.66687e-05	0.00164096	-0.0120505	ENSG00000149269	PAK1
12:115978327-115980480:-	Y	N	-1.23129	3.66926e-05	0.00164171	-0.0108561	ENSG00000123066	MED13L
8:123380915-123396182:-	Y	Y	-0.756723	3.67184e-05	0.00164255	-0.00305546	ENSG00000156802	ATAD2
4:25414701-25415151:+	Y	Y	-2.6199	3.67436e-05	0.00164336	-0.14994	ENSG00000053900	ANAPC4
19:3754801-3756272:-	Y	N	-2.502	3.67979e-05	0.00164547	-0.373569	ENSG00000011132	APBA3
10:73160552-73163732:-	Y	Y	-0.972438	3.68282e-05	0.00164651	-0.00725776	ENSG00000122882	ECD
12:120539469-120546404:+	Y	Y	-1.26596	3.68452e-05	0.00164695	-0.00376571	ENSG00000022840	RNF10
3:105776543-105824182:-	Y	Y	-1.29698	3.68787e-05	0.00164814	-0.0104939	ENSG00000114423	CBLB
16:22365015-22374230:-	Y	Y	-1.45816	3.6906e-05	0.00164903	-0.0160814	ENSG00000140743	CDR2
1:151056787-151059478:-	Y	Y	-0.666238	3.69377e-05	0.00165013	-0.0146038	ENSG00000197622	CDC42SE1
16:30118539-30121823:-	Y	Y	-1.13332	3.69804e-05	0.00165172	-0.00941701	ENSG00000102882	MAPK3
5:179621398-179621461:-	Y	N	-0.65685	3.69999e-05	0.00165228	-0.0916496	ENSG00000169045	HNRNPH1
10:68943258-68946351:+	Y	Y	1.22134	3.70356e-05	0.00165355	0.0188378	ENSG00000107625	DDX50
14:93431052-93467670:+	Y	Y	-1.83463	3.71786e-05	0.00165962	-0.101939	ENSG00000133958	UNC79
6:70859329-70859416:+	Y	N	2.70089	3.73884e-05	0.00166866	0.250881	ENSG00000112305	SMAP1
2:127486665-127489178:-	Y	Y	-1.55999	3.74042e-05	0.00166872	-0.0123741	ENSG00000163166	IWS1
15:75859940-75859982:+	Y	N	-2.1074	3.73973e-05	0.00166872	-0.301908	ENSG00000140367	UBE2Q2
2:239140974-239144582:-	Y	Y	-1.53199	3.7417e-05	0.00166898	-0.0166099	ENSG00000068024	HDAC4
3:111958296-111960144:+	Y	Y	-1.36235	3.74676e-05	0.00167059	-0.0306527	ENSG00000144824	PHLDB2
9:14094218-14094462:-	Y	N	-1.44417	3.74606e-05	0.00167059	-0.0587758	ENSG00000147862	NFIB
5:43609552-43612907:+	Y	Y	-1.069	3.74878e-05	0.00167117	-0.0172129	ENSG00000112992	NNT
4:15574327-15576603:+	Y	Y	-3.36744	3.74995e-05	0.00167137	-0.122312	ENSG00000048342	CC2D2A
8:38363901-38380609:-	Y	Y	-0.897018	3.75084e-05	0.00167145	-0.00369084	ENSG00000147548	NSD3
12:334423-350620:-	Y	Y	-1.04055	3.75789e-05	0.00167427	-0.00596402	ENSG00000073614	KDM5A
1:63449303-63449815:-	Y	N	-1.24413	3.75995e-05	0.00167454	-0.0286221	ENSG00000142856	ITGB3BP
3:29899756-29903124:+	Y	Y	-1.29057	3.76068e-05	0.00167454	-0.00901179	ENSG00000144642	RBMS3
10:97448190-97448350:+	Y	N	-1.66898	3.76048e-05	0.00167454	-0.137155	ENSG00000171307	ZDHHC16
3:44766141-44774394:+	Y	Y	-1.16545	3.76286e-05	0.00167493	-0.0180858	ENSG00000163808	KIF15
13:48347864-48348955:+	Y	Y	-1.7409	3.76299e-05	0.00167493	-0.00951358	ENSG00000139687	RB1
8:102836542-102838743:-	Y	Y	-0.932095	3.76472e-05	0.00167538	-0.00559285	ENSG00000155096	AZIN1
2:231778723-231779500:-	Y	N	-1.38476	3.77196e-05	0.00167828	-0.0523426	ENSG00000156973	PDE6D
8:42405416-42405432:+	Y	N	2.05467	3.77834e-05	0.0016808	0.0632311	ENSG00000078668	VDAC3
15:40629372-40640911:+	Y	Y	-0.937546	3.78278e-05	0.00168245	-0.00609558	ENSG00000137812	KNL1
1:112619884-112646754:+	Y	Y	-0.715127	3.78547e-05	0.00168281	-0.000920351	ENSG00000116489	CAPZA1
5:116504983-116536297:-	Y	Y	-1.59433	3.78576e-05	0.00168281	-0.00879747	ENSG00000092421	SEMA6A
7:92833691-92833872:-	Y	Y	-1.06481	3.78526e-05	0.00168281	-0.154521	ENSG00000105810	CDK6
12:2493387-2504435:+	Y	Y	-4.35448	3.79088e-05	0.00168476	-0.750698	ENSG00000151067	CACNA1C
14:102030162-102030206:+	Y	N	1.24689	3.7919e-05	0.00168489	0.0587885	ENSG00000197102	DYNC1H1
7:19113924-19115467:-	Y	Y	-1.09552	3.79328e-05	0.00168518	-0.112423	ENSG00000122691	TWIST1
17:47170043-47171916:-	Y	Y	-0.944476	3.79926e-05	0.00168751	-0.00919173	ENSG00000004897	CDC27
5:94692257-94694830:+	Y	Y	-1.08929	3.80262e-05	0.00168868	-0.0217437	ENSG00000133302	SLF1
11:45977881-45979223:-	Y	N	-1.89068	3.80597e-05	0.00168985	-0.0157453	ENSG00000135365	PHF21A
1:167257918-167268427:+	Y	Y	-1.01061	3.81027e-05	0.00169143	-0.0146002	ENSG00000143190	POU2F1
5:38963042-38964791:-	Y	Y	-2.21824	3.81402e-05	0.00169277	-0.0399334	ENSG00000164327	RICTOR
4:76145692-76145982:-	Y	N	-2.19281	3.81618e-05	0.00169332	-0.106815	ENSG00000138750	NUP54
22:40797284-40797336:-	Y	N	3.24714	3.81671e-05	0.00169332	0.228684	ENSG00000100372	SLC25A17
4:42018506-42020415:+	Y	Y	-1.1044	3.82203e-05	0.00169503	-0.00575103	ENSG00000014824	SLC30A9
9:72364593-72364626:-	Y	N	-2.12169	3.82161e-05	0.00169503	-0.205366	ENSG00000107372	ZFAND5
6:72622588-72630472:+	Y	Y	-1.65536	3.82357e-05	0.00169539	-0.0875671	ENSG00000185760	KCNQ5
11:21229455-21283660:+	Y	Y	-1.46058	3.82589e-05	0.00169577	-0.00841596	ENSG00000165973	NELL1
X:41340636-41340814:+	Y	N	-1.22287	3.82527e-05	0.00169577	-0.022439	ENSG00000215301	DDX3X
12:69259095-69259427:+	Y	Y	-1.06514	3.83128e-05	0.00169783	-0.0205972	ENSG00000111605	CPSF6
2:218233000-218234351:+	Y	N	-0.805604	3.83259e-05	0.00169809	-0.00494186	ENSG00000163466	ARPC2
X:109683667-109685074:-	Y	N	-1.92369	3.8342e-05	0.00169848	-0.0601994	ENSG00000068366	ACSL4
1:179847637-179850844:-	Y	Y	-0.755794	3.83579e-05	0.00169886	-0.0180258	ENSG00000169905	TOR1AIP2
7:87860641-87876095:-	Y	Y	-1.07788	3.8375e-05	0.00169929	-0.0147957	ENSG00000075303	SLC25A40
1:220207672-220210020:-	Y	Y	-1.34398	3.84013e-05	0.00170013	-0.0170241	ENSG00000118873	RAB3GAP2
9:17309253-17330631:+	Y	Y	-1.32788	3.85353e-05	0.00170574	-0.0214496	ENSG00000044459	CNTLN
7:87181196-87181308:+	Y	N	1.54801	3.85504e-05	0.00170609	0.149081	ENSG00000135164	DMTF1
19:55642097-55642148:+	Y	N	-2.48144	3.85982e-05	0.00170788	-0.225109	ENSG00000213015	ZNF580
4:54010146-54013836:-	Y	Y	-1.49098	3.86177e-05	0.00170841	-0.0102517	ENSG00000109220	CHIC2
4:182743420-182744142:+	Y	Y	-2.08916	3.87629e-05	0.00171451	-0.0191046	ENSG00000218336	TENM3
13:49109626-49110312:+	N	N	-1.82843	3.8771e-05	0.00171454	-0.0183859	ENSG00000102531	FNDC3A
3:18421389-18423626:-	Y	Y	-1.27267	3.87798e-05	0.0017146	-0.039808	ENSG00000182568	SATB1
16:68846894-68859883:+	Y	Y	-1.82335	3.89371e-05	0.0017209	-0.0291291	ENSG00000103047	TANGO6
20:35734796-35734875:-	Y	N	-1.42495	3.89327e-05	0.0017209	-0.0975111	ENSG00000131051	RBM39
19:5232213-5232575:-	N	N	-0.896586	3.89629e-05	0.00172171	-0.0488122	ENSG00000105426	PTPRS
4:159268216-159282503:+	Y	Y	-1.41207	3.9045e-05	0.00172501	-0.0386902	ENSG00000109756	RAPGEF2
15:51725122-51737349:-	Y	Y	-1.61051	3.91161e-05	0.00172783	-0.0375761	ENSG00000140280	LYSMD2
2:115234640-115309238:+	Y	Y	-1.89079	3.91413e-05	0.00172834	-0.0158012	ENSG00000175497	DPP10
3:116019641-116051155:-	Y	Y	-1.38167	3.91425e-05	0.00172834	-0.00423203	ENSG00000185565	LSAMP
12:49805391-49805719:-	Y	N	1.19228	3.91647e-05	0.00172899	0.166714	ENSG00000167566	NCKAP5L
1:179997176-180003173:+	Y	Y	-1.29646	3.91804e-05	0.00172935	-0.0246089	ENSG00000135837	CEP350
1:20750252-20757165:-	Y	Y	-0.723962	3.9202e-05	0.00172997	-0.0125411	ENSG00000127483	HP1BP3
4:57009559-57010172:+	Y	N	-1.2829	3.9223e-05	0.00173057	-0.00983109	ENSG00000047315	POLR2B
3:17663111-17672544:-	Y	Y	-1.52236	3.92466e-05	0.00173128	-0.00628791	ENSG00000131374	TBC1D5
7:35832901-35838563:+	Y	Y	-0.861127	3.927e-05	0.00173199	-0.00484367	ENSG00000122545	SEPTIN7
1:151054322-151055015:-	Y	Y	-0.69016	3.92835e-05	0.00173225	-0.0273639	ENSG00000197622	CDC42SE1
7:157216972-157217245:+	Y	N	-1.26705	3.9319e-05	0.00173349	-0.0445241	ENSG00000009335	UBE3C
1:187073025-187092824:+	Y	Y	-1.92266	3.93364e-05	0.00173393	-0.0530533	ENSG00000230426	LINC01036
2:238356081-238397421:+	Y	Y	-1.24072	3.94662e-05	0.00173931	-0.0164463	ENSG00000204104	TRAF3IP1
12:120200832-120200832:-	Y	N	0.803992	3.95416e-05	0.00174231	0.108724	ENSG00000089157	RPLP0
4:26881610-26919503:+	Y	Y	-1.37014	3.9573e-05	0.00174336	-0.0112019	ENSG00000109689	STIM2
20:35386390-35392235:-	Y	Y	-1.35102	3.96064e-05	0.0017445	-0.0139907	ENSG00000101019	UQCC1
3:177131450-177136216:-	Y	Y	-0.825997	3.96247e-05	0.00174471	-0.00365015	ENSG00000177565	TBL1XR1
12:122498870-122499325:-	Y	N	-1.6772	3.96261e-05	0.00174471	-0.0932421	ENSG00000033030	ZCCHC8
13:97334441-97343015:+	Y	Y	-1.15356	3.9643e-05	0.00174512	-0.0205164	ENSG00000139793	MBNL2
4:159330654-159331430:+	Y	Y	-1.66742	3.96552e-05	0.00174532	-0.016031	ENSG00000109756	RAPGEF2
3:172184384-172186711:+	Y	Y	-1.85838	3.96937e-05	0.00174669	-0.0129259	ENSG00000075420	FNDC3B
20:63678184-63678267:+	Y	N	2.72171	3.97125e-05	0.00174719	0.352208	ENSG00000026036	RTEL1-TNFRSF6B
12:118404474-118411072:+	Y	Y	-1.07114	3.97715e-05	0.00174945	-0.00969692	ENSG00000111707	SUDS3
9:121782654-121783535:+	Y	N	-1.76181	3.98016e-05	0.00175044	-0.23552	ENSG00000136848	DAB2IP
17:59644496-59646016:+	Y	Y	-0.961034	3.98322e-05	0.00175145	-0.00404141	ENSG00000141367	CLTC
3:36380755-36409501:+	Y	Y	-1.02071	3.98868e-05	0.00175337	-0.0265441	ENSG00000144681	STAC
12:50640853-50655010:+	Y	Y	-1.38446	3.98909e-05	0.00175337	-0.0051241	ENSG00000066084	DIP2B
12:116985405-116988662:+	Y	Y	-1.06279	3.99071e-05	0.00175375	-0.0131398	ENSG00000174989	FBXW8
8:140954836-140983841:-	Y	Y	-0.935231	3.99653e-05	0.00175598	-0.0122643	ENSG00000169398	PTK2
15:90201736-90214936:+	Y	Y	-1.68357	3.99791e-05	0.00175625	-0.0863261	ENSG00000185033	SEMA4B
3:119480173-119485327:+	Y	Y	-1.10975	4.00167e-05	0.00175757	-0.0204743	ENSG00000163389	POGLUT1
11:62677805-62677832:-	Y	N	-1.05971	4.00745e-05	0.00175977	-0.0596903	ENSG00000162191	UBXN1
14:52874227-52875222:-	Y	Y	-0.930866	4.01223e-05	0.00176154	-0.011093	ENSG00000073712	FERMT2
11:6224708-6234543:-	Y	Y	-1.38067	4.01568e-05	0.00176272	-0.0146023	ENSG00000051009	FHIP1B
13:27105945-27116515:-	Y	Y	-1.35721	4.01661e-05	0.0017628	-0.0118354	ENSG00000152484	USP12
2:15363056-15366579:-	Y	Y	-1.56058	4.01809e-05	0.00176311	-0.0102135	ENSG00000151779	NBAS
1:65395033-65398812:+	Y	Y	-1.28414	4.02031e-05	0.00176375	-0.00940331	ENSG00000116675	DNAJC6
9:38413354-38414093:-	Y	Y	-0.580672	4.0245e-05	0.001765	-0.00892472	ENSG00000137142	IGFBPL1
11:108491505-108498164:-	Y	Y	-1.05485	4.02543e-05	0.001765	-0.0131437	ENSG00000178202	POGLUT3
20:45420601-45420632:+	Y	N	-1.90611	4.02502e-05	0.001765	-0.0363275	ENSG00000124155	PIGT
2:39229589-39243870:-	Y	Y	-2.18009	4.02785e-05	0.00176573	-0.171642	ENSG00000205111	CDKL4
7:135591601-135592986:+	Y	Y	-1.19498	4.02886e-05	0.00176583	-0.00986144	ENSG00000155561	NUP205
2:241095130-241095570:-	Y	N	-1.74184	4.03253e-05	0.00176711	-0.269714	ENSG00000122085	MTERF4
17:37586550-37596222:-	Y	Y	-1.02738	4.03405e-05	0.00176744	-0.00715725	ENSG00000275066	SYNRG
1:154966545-154967669:-	Y	Y	-0.883366	4.04021e-05	0.00176981	-0.00705752	ENSG00000160691	SHC1
12:69785017-69794436:+	Y	Y	-1.40486	4.04545e-05	0.00177177	-0.0132967	ENSG00000127328	RAB3IP
1:239629540-239632223:+	Y	Y	-1.40896	4.05796e-05	0.00177691	-0.0139883	ENSG00000133019	CHRM3
6:32171071-32171249:-	Y	Y	-1.33781	4.06115e-05	0.00177797	-0.0278331	ENSG00000204310	AGPAT1
15:80404547-80441230:+	Y	Y	-1.85186	4.06213e-05	0.00177807	-0.0405347	ENSG00000172379	ARNT2
7:139053582-139053964:-	Y	Y	2.10039	4.06311e-05	0.00177816	0.14237	ENSG00000105939	ZC3HAV1
1:164674817-164682129:+	Y	Y	-1.52009	4.06514e-05	0.00177837	-0.0183575	ENSG00000185630	PBX1
X:10198062-10206357:+	Y	Y	-2.01501	4.06483e-05	0.00177837	-0.0124608	ENSG00000073464	CLCN4
18:42058052-42059794:+	Y	Y	-1.14985	4.06878e-05	0.00177963	-0.0254442	ENSG00000078142	PIK3C3
3:41234298-41235596:+	Y	N	-0.595217	4.07043e-05	0.00178002	-0.00455534	ENSG00000168036	CTNNB1
17:46032300-46032566:-	Y	N	-1.06343	4.08066e-05	0.00178416	-0.0967728	ENSG00000120071	KANSL1
9:105348452-105355916:+	Y	Y	-1.65711	4.08242e-05	0.00178459	-0.00569328	ENSG00000070214	SLC44A1
11:44106773-44107295:+	Y	Y	-3.03497	4.08656e-05	0.00178606	-0.0293824	ENSG00000151348	EXT2
8:30614716-30635031:-	Y	Y	-1.35051	4.09211e-05	0.00178815	-0.00831177	ENSG00000197265	GTF2E2
14:102956291-102959630:-	Y	Y	1.06489	4.09387e-05	0.00178858	0.0198598	ENSG00000198752	CDC42BPB
1:81800513-81800933:+	Y	Y	1.33646	4.10223e-05	0.0017919	0.109484	ENSG00000117114	ADGRL2
4:139890968-140152859:-	Y	Y	-1.05153	4.10474e-05	0.00179232	-0.0164131	ENSG00000196782	MAML3
6:165600166-165600778:-	Y	N	-2.57813	4.10424e-05	0.00179232	-0.111832	ENSG00000112541	PDE10A
4:17813347-17814852:+	Y	Y	-0.938978	4.10934e-05	0.00179399	-0.0114123	ENSG00000109805	NCAPG
12:120901949-120903315:-	Y	Y	-1.36263	4.11103e-05	0.00179439	-0.0119142	ENSG00000157837	SPPL3
4:103176049-103176898:-	Y	Y	2.28528	4.11384e-05	0.00179528	0.0998155	ENSG00000138778	CENPE
4:51908976-51909399:+	Y	Y	1.75534	4.11667e-05	0.00179618	0.13061	ENSG00000109184	DCUN1D4
4:82984877-83010483:-	Y	Y	-1.05722	4.11801e-05	0.00179643	-0.009869	ENSG00000189308	LIN54
1:35177662-35177988:-	Y	Y	-1.33768	4.1208e-05	0.0017973	-0.0842557	ENSG00000116560	SFPQ
2:164800555-164837427:-	Y	Y	-2.40585	4.12433e-05	0.0017985	-0.0666958	ENSG00000082438	COBLL1
2:96615159-96615491:-	Y	Y	-1.97416	4.1303e-05	0.00180043	-0.0254365	ENSG00000114982	KANSL3
16:30414610-30417554:+	Y	Y	-3.43622	4.12964e-05	0.00180043	-0.2075	ENSG00000179965	ZNF771
18:79986751-79988239:-	Y	Y	-0.852563	4.13427e-05	0.00180149	-0.00853796	ENSG00000141759	TXNL4A
19:46686181-46689536:-	Y	Y	-1.4921	4.13398e-05	0.00180149	-0.0101622	ENSG00000105287	PRKD2
15:50309799-50314415:-	Y	Y	-2.24075	4.13562e-05	0.00180174	-0.0072034	ENSG00000104064	GABPB1
5:146130217-146130867:-	Y	N	-1.2171	4.14491e-05	0.00180511	-0.0165602	ENSG00000133706	LARS1
15:62758660-62761680:+	Y	Y	-2.37465	4.14488e-05	0.00180511	-0.0103455	ENSG00000171914	TLN2
8:100152210-100153293:+	Y	Y	-0.849889	4.1471e-05	0.00180572	-0.00716776	ENSG00000147669	POLR2K
20:33574262-33600335:+	Y	Y	-0.936298	4.1572e-05	0.00180978	-0.010028	ENSG00000078699	CBFA2T2
9:125669846-125669886:-	Y	N	-1.76224	4.16081e-05	0.00181101	-0.0477061	ENSG00000119487	MAPKAP1
1:27322392-27330719:+	Y	Y	-0.797231	4.16409e-05	0.0018121	-0.0400997	ENSG00000186501	TMEM222
17:79993635-80010159:-	Y	Y	-0.836341	4.16621e-05	0.00181268	-0.004923	ENSG00000167291	TBC1D16
8:42401906-42401940:+	Y	N	1.75331	4.16787e-05	0.00181306	0.0728367	ENSG00000078668	VDAC3
4:150599132-150642608:-	Y	Y	-1.22818	4.17008e-05	0.00181368	-0.00328425	ENSG00000198589	LRBA
12:133001633-133001731:+	Y	N	-1.7957	4.17564e-05	0.00181576	-0.251462	ENSG00000198393	ZNF26
14:102042125-102042227:+	Y	Y	-1.23774	4.18145e-05	0.00181795	-0.0532445	ENSG00000197102	DYNC1H1
12:103967972-103972959:+	Y	Y	-0.934562	4.18521e-05	0.0018189	-0.0170074	ENSG00000139372	TDG
19:49359500-49359843:-	Y	Y	-1.39116	4.18452e-05	0.0018189	-0.0268793	ENSG00000074219	TEAD2
15:47603459-47716997:+	Y	Y	-4.23536	4.19694e-05	0.00182366	-0.738665	ENSG00000137872	SEMA6D
10:1007633-1008957:+	Y	Y	1.42295	4.19835e-05	0.00182393	0.127847	ENSG00000107937	GTPBP4
1:162800315-162802831:+	Y	Y	-1.78355	4.20022e-05	0.00182421	-0.0240169	ENSG00000132196	HSD17B7
14:102048670-102048913:+	Y	N	-1.18205	4.20056e-05	0.00182421	-0.0523522	ENSG00000197102	DYNC1H1
12:31303495-31304981:-	Y	N	-1.03098	4.20204e-05	0.0018245	-0.0170632	ENSG00000139146	SINHCAF
15:41669724-41669958:+	Y	N	-1.27472	4.20527e-05	0.00182553	-0.127352	ENSG00000174197	MGA
17:27302435-27303319:+	Y	N	-1.07813	4.20598e-05	0.00182553	-0.0345661	ENSG00000109046	WSB1
8:63175701-63186146:+	Y	Y	-0.893979	4.20802e-05	0.0018259	-0.0202108	ENSG00000185728	YTHDF3
12:4489900-4490521:-	Y	Y	-3.90375	4.2084e-05	0.0018259	-0.0521004	ENSG00000047621	C12orf4
3:141877563-141902135:+	Y	Y	-0.756499	4.21157e-05	0.00182591	-0.00220574	ENSG00000069849	ATP1B3
4:112638021-112638268:+	Y	N	1.80614	4.21091e-05	0.00182591	0.248451	ENSG00000174720	LARP7
6:151240725-151305746:+	Y	Y	-1.90973	4.21086e-05	0.00182591	-0.00791944	ENSG00000131016	AKAP12
6:109379663-109380516:-	Y	N	-0.957524	4.21046e-05	0.00182591	-0.014692	ENSG00000135535	CD164
12:49101659-49101919:-	Y	Y	-1.3571	4.21256e-05	0.001826	-0.169847	ENSG00000139636	LMBR1L
15:25427602-25438052:-	Y	Y	-1.11353	4.21978e-05	0.00182844	-0.00916533	ENSG00000114062	UBE3A
17:64525883-64526070:+	Y	Y	-1.40591	4.21921e-05	0.00182844	-0.132708	ENSG00000258890	CEP95
14:88609404-88609678:+	Y	N	-1.71373	4.22373e-05	0.00182981	-0.0248855	ENSG00000100722	ZC3H14
8:10059100-10095550:+	Y	Y	-1.63135	4.23137e-05	0.00183278	-0.0111134	ENSG00000175806	MSRA
2:74093667-74099275:+	Y	Y	-1.06742	4.2326e-05	0.00183297	-0.00986803	ENSG00000187605	TET3
1:108877775-108882475:+	Y	Y	-1.22927	4.23364e-05	0.00183308	-0.0275587	ENSG00000121957	GPSM2
7:116234534-116234619:+	Y	N	-2.20325	4.23578e-05	0.00183367	-0.0634913	ENSG00000135269	TES
6:13053530-13160203:+	Y	Y	-1.35517	4.23834e-05	0.00183443	-0.00540829	ENSG00000112137	PHACTR1
3:65532896-65549407:-	Y	Y	-1.20287	4.25299e-05	0.00184031	-0.0175199	ENSG00000151276	MAGI1
15:41742546-41743172:+	Y	N	-1.16673	4.25351e-05	0.00184031	-0.180816	ENSG00000174197	MGA
16:68843712-68846516:+	Y	Y	-2.08971	4.25641e-05	0.00184122	-0.0754609	ENSG00000103047	TANGO6
6:138779986-138785226:+	Y	Y	-1.16974	4.26077e-05	0.00184257	-0.0138114	ENSG00000024862	CCDC28A
9:19094396-19096673:-	Y	Y	-1.09541	4.26111e-05	0.00184257	-0.00559291	ENSG00000147874	HAUS6
3:119434883-119435754:-	Y	Y	-1.23597	4.26326e-05	0.00184315	-0.0697119	ENSG00000176142	TMEM39A
3:17672676-17699977:-	Y	Y	-1.38182	4.26911e-05	0.00184534	-0.00813289	ENSG00000131374	TBC1D5
17:50463042-50463155:+	Y	Y	-2.52568	4.27179e-05	0.00184616	-0.447199	ENSG00000167107	ACSF2
6:82957451-83017181:-	Y	Y	-1.95449	4.27931e-05	0.00184906	-0.279698	ENSG00000118420	UBE3D
7:112775319-112778222:-	Y	Y	-1.49012	4.28853e-05	0.0018527	-0.121274	ENSG00000146802	TMEM168
15:39807626-39829080:-	Y	Y	-1.60405	4.29348e-05	0.00185449	-0.00570404	ENSG00000166073	GPR176
11:66640290-66641192:+	Y	N	-0.739446	4.29535e-05	0.00185461	-0.0220199	ENSG00000173933	RBM4
X:111688220-111688254:+	Y	N	-2.10696	4.29492e-05	0.00185461	-0.410731	ENSG00000101901	ALG13
7:139265463-139266332:+	Y	Y	1.31761	4.30115e-05	0.00185677	0.0397759	ENSG00000157741	UBN2
11:117144419-117152440:+	Y	Y	-0.73517	4.31154e-05	0.00186091	-0.00508412	ENSG00000168092	PAFAH1B2
7:108234689-108237751:-	Y	Y	-1.25176	4.31269e-05	0.00186106	-0.00531276	ENSG00000091129	NRCAM
22:29288787-29288986:+	Y	N	-0.809706	4.31492e-05	0.00186167	-0.0420012	ENSG00000182944	EWSR1
7:128990203-128991998:-	Y	Y	-0.826902	4.32288e-05	0.00186476	-0.0203521	ENSG00000064419	TNPO3
20:9518229-9529641:+	Y	Y	-1.22103	4.32701e-05	0.00186619	-0.00965528	ENSG00000125869	LAMP5
7:133601838-133602010:+	Y	N	-3.15279	4.33036e-05	0.0018673	-0.0257779	ENSG00000131558	EXOC4
4:101029196-101032266:-	Y	Y	-1.45323	4.33125e-05	0.00186733	-0.0109924	ENSG00000138814	PPP3CA
1:45613249-45614095:+	Y	Y	1.341	4.33429e-05	0.00186798	0.042005	ENSG00000132780	NASP
10:78035721-78035837:+	Y	N	1.30462	4.33437e-05	0.00186798	0.00543752	ENSG00000138326	RPS24
6:2969103-2970695:-	Y	N	-0.973625	4.33632e-05	0.00186847	-0.0177623	ENSG00000124570	SERPINB6
6:145894237-145894884:-	Y	Y	-1.96631	4.3396e-05	0.00186949	-0.0582045	ENSG00000146414	SHPRH
20:45801675-45801998:+	N	N	1.50581	4.34028e-05	0.00186949	0.0710634	ENSG00000101457	DNTTIP1
3:161246449-161247257:+	Y	Y	-1.82305	4.3475e-05	0.00187225	-0.0170305	ENSG00000169251	NMD3
9:26928409-26935012:-	Y	Y	-0.979857	4.35281e-05	0.00187419	-0.0068796	ENSG00000137055	PLAA
X:63428982-63430965:-	Y	N	-1.62611	4.35373e-05	0.00187424	-0.123146	ENSG00000235437	LINC01278
2:58167579-58167767:-	Y	N	-2.7899	4.3632e-05	0.00187796	-0.13306	ENSG00000115392	FANCL
7:94533803-94535308:+	Y	Y	-1.28665	4.36673e-05	0.00187914	-0.0274883	ENSG00000127995	CASD1
3:131490081-131497979:-	Y	Y	-0.720778	4.36943e-05	0.00187995	-0.00227713	ENSG00000114686	MRPL3
2:23827861-23828848:-	Y	Y	-2.46756	4.37234e-05	0.0018805	-0.0592253	ENSG00000119778	ATAD2B
18:62163657-62174326:-	Y	Y	-1.54165	4.372e-05	0.0018805	-0.0105388	ENSG00000197563	PIGN
3:57679726-57692781:-	Y	Y	-0.901615	4.37578e-05	0.00188163	-0.0127606	ENSG00000174839	DENND6A
5:119464694-119471635:+	Y	Y	-1.17569	4.37684e-05	0.00188163	-0.00640301	ENSG00000133835	HSD17B4
12:49187870-49188416:-	Y	Y	-0.656452	4.3782e-05	0.00188163	-0.00356717	ENSG00000167552	TUBA1A
17:28342565-28344363:+	Y	Y	-0.886948	4.37785e-05	0.00188163	-0.0172959	ENSG00000109079	TNFAIP1
11:117858287-117868898:-	Y	Y	-1.05034	4.38076e-05	0.00188238	-0.00322682	ENSG00000137726	FXYD6
17:81546541-81546908:-	Y	Y	-1.48046	4.38282e-05	0.00188292	-0.110346	ENSG00000185504	FAAP100
4:118279060-118279106:+	Y	N	1.26115	4.38598e-05	0.00188393	0.0573248	ENSG00000269893	SNHG8
1:109393358-109397206:-	Y	Y	-1.3053	4.38836e-05	0.0018846	-0.0153991	ENSG00000134243	SORT1
10:27122974-27123546:-	Y	Y	-0.965732	4.39259e-05	0.00188572	-0.0164207	ENSG00000136758	YME1L1
11:10188470-10193695:-	Y	Y	-1.73562	4.39179e-05	0.00188572	-0.0230657	ENSG00000133812	SBF2
8:58815725-58826821:-	Y	Y	-0.890921	4.39538e-05	0.00188657	-0.00751875	ENSG00000198846	TOX
11:105797914-105842782:+	Y	Y	-2.13683	4.39675e-05	0.00188664	-0.0164365	ENSG00000152578	GRIA4
20:37210166-37213759:+	Y	Y	-0.909142	4.39719e-05	0.00188664	-0.00121939	ENSG00000118705	RPN2
16:56758656-56781657:+	Y	Y	-1.02121	4.39841e-05	0.00188682	-0.00691286	ENSG00000102900	NUP93
10:49935143-49941508:-	Y	Y	-1.23335	4.40357e-05	0.00188868	-0.0126013	ENSG00000227345	PARG
3:32537273-32541036:-	Y	Y	-1.1434	4.40546e-05	0.00188915	-0.00255121	ENSG00000144635	DYNC1LI1
11:73707514-73716250:-	Y	Y	-0.955849	4.40678e-05	0.00188936	-0.00205217	ENSG00000175582	RAB6A
6:127316503-127326495:-	Y	Y	-0.760408	4.40789e-05	0.00188949	-0.00780942	ENSG00000093144	ECHDC1
6:157167186-157168275:+	Y	N	-1.14256	4.41096e-05	0.00189045	-0.0500134	ENSG00000049618	ARID1B
8:11708929-11748915:+	Y	Y	-2.21486	4.41426e-05	0.00189152	-0.288788	ENSG00000136574	GATA4
7:148700131-148729961:+	Y	Y	-1.06754	4.4184e-05	0.00189225	-0.0104396	ENSG00000055130	CUL1
9:116687235-116725770:-	Y	Y	-1.17524	4.41688e-05	0.00189225	-0.00457146	ENSG00000148219	ASTN2
19:23780047-23782080:+	Y	Y	-1.38831	4.41766e-05	0.00189225	-0.0447183	ENSG00000288920	RPSAP58
4:48502846-48505546:-	Y	Y	-1.45662	4.42014e-05	0.00189264	-0.0253332	ENSG00000075539	FRYL
7:157189297-157201720:+	Y	Y	-0.800955	4.42622e-05	0.0018949	-0.0140821	ENSG00000009335	UBE3C
2:207908578-207929896:-	Y	Y	-1.55495	4.43222e-05	0.00189711	-0.0138962	ENSG00000178385	PLEKHM3
2:144504634-144507378:-	Y	Y	-1.14117	4.43315e-05	0.00189716	-0.0412127	ENSG00000169554	ZEB2
1:94478724-94480221:+	Y	Y	-1.17931	4.43723e-05	0.00189856	-0.0150403	ENSG00000117528	ABCD3
15:58599725-58609157:-	Y	Y	-1.3268	4.43896e-05	0.00189895	-0.0122064	ENSG00000137845	ADAM10
22:37851562-37855564:+	Y	Y	-0.627404	4.44179e-05	0.00189981	-0.00350171	ENSG00000100129	EIF3L
5:640605-644137:+	Y	Y	2.22474	4.44945e-05	0.00190239	0.338564	ENSG00000112877	CEP72
6:34590601-34606554:-	Y	Y	-0.795609	4.44873e-05	0.00190239	-0.00796517	ENSG00000196821	ILRUN
2:189449245-189450902:+	Y	N	-1.22031	4.45846e-05	0.00190575	-0.0227212	ENSG00000115368	WDR75
17:60924501-60947218:+	Y	Y	-2.18512	4.45897e-05	0.00190575	-0.0136981	ENSG00000141376	BCAS3
10:22365020-22368494:+	Y	Y	-4.0365	4.46537e-05	0.00190792	-0.0427469	ENSG00000077327	SPAG6
X:109696197-109733138:-	Y	Y	-1.1915	4.46568e-05	0.00190792	-0.0208572	ENSG00000068366	ACSL4
7:88116815-88125588:+	Y	Y	-0.982122	4.46762e-05	0.00190839	-0.0100835	ENSG00000008277	ADAM22
17:46192823-46193400:-	Y	N	1.23935	4.47359e-05	0.00191059	0.196759	ENSG00000120071	KANSL1
2:58205207-58206236:-	Y	N	-2.35691	4.48012e-05	0.00191303	-0.0261666	ENSG00000115392	FANCL
2:32077944-32087491:+	Y	Y	-1.38948	4.48269e-05	0.00191377	-0.00364514	ENSG00000021574	SPAST
X:24006701-24024615:-	Y	Y	-1.22579	4.48649e-05	0.00191504	-0.00950886	ENSG00000174010	KLHL15
10:924434-931427:-	Y	Y	-1.75851	4.48912e-05	0.00191557	-0.0515364	ENSG00000107929	LARP4B
21:26009596-26009913:-	Y	N	-2.04584	4.48937e-05	0.00191557	-0.00511295	ENSG00000142192	APP
1:26773718-26773801:+	Y	Y	-1.32244	4.49265e-05	0.00191627	-0.104939	ENSG00000117713	ARID1A
4:110105629-110197890:-	Y	Y	-1.04794	4.49236e-05	0.00191627	-0.010213	ENSG00000170522	ELOVL6
13:75526640-75527812:-	Y	Y	-1.7821	4.49622e-05	0.00191736	-0.00826818	ENSG00000188243	COMMD6
13:110904031-110904342:-	Y	N	-1.16017	4.49687e-05	0.00191736	-0.146032	ENSG00000088448	ANKRD10
1:179865870-179867526:-	Y	Y	-0.658695	4.49941e-05	0.00191809	-0.0133714	ENSG00000169905	TOR1AIP2
6:146544122-146549463:+	Y	Y	-0.935597	4.50341e-05	0.00191944	-0.00549134	ENSG00000118508	RAB32
2:207577225-207577504:+	Y	Y	-1.98934	4.51649e-05	0.00192467	-0.0412055	ENSG00000118260	CREB1
3:185926735-185926770:-	Y	N	-1.14592	4.52239e-05	0.00192683	-0.0528395	ENSG00000136527	TRA2B
5:154918005-154919966:-	Y	Y	-1.86457	4.52389e-05	0.00192711	-0.00933982	ENSG00000082516	GEMIN5
1:227040237-227047926:-	Y	Y	-1.062	4.52717e-05	0.0019278	-0.00994701	ENSG00000143776	CDC42BPA
18:58091628-58099932:+	Y	Y	-2.4883	4.52705e-05	0.0019278	-0.0331025	ENSG00000049759	NEDD4L
6:109375887-109376073:-	Y	N	-1.27815	4.53165e-05	0.00192935	-0.020828	ENSG00000135535	CD164
4:77066406-77074789:-	Y	Y	-0.844235	4.54069e-05	0.00193285	-0.00224725	ENSG00000118816	CCNI
2:174847382-174847555:-	Y	N	-1.1676	4.55314e-05	0.00193779	-0.0411268	ENSG00000128656	CHN1
3:17428520-17508473:-	Y	Y	-1.05903	4.56267e-05	0.00194149	-0.00625211	ENSG00000131374	TBC1D5
3:19513326-19515321:+	Y	Y	-2.10716	4.56435e-05	0.00194185	-0.0781544	ENSG00000183960	KCNH8
7:22167149-22191438:-	Y	Y	-1.25401	4.57877e-05	0.00194763	-0.0162058	ENSG00000136237	RAPGEF5
2:232198777-232210325:+	Y	Y	-1.17969	4.58971e-05	0.00195192	-0.00558186	ENSG00000144535	DIS3L2
11:93181787-93182805:-	Y	Y	-1.1607	4.59189e-05	0.00195249	-0.0610399	ENSG00000180773	SLC36A4
9:133350529-133350572:+	Y	N	-1.02619	4.59551e-05	0.00195354	-0.00741149	ENSG00000148303	RPL7A
17:59643540-59644275:+	Y	Y	-1.12348	4.59603e-05	0.00195354	-0.00532882	ENSG00000141367	CLTC
2:135058087-135059066:+	Y	N	-1.38387	4.59728e-05	0.00195371	-0.0555437	ENSG00000115839	RAB3GAP1
10:889835-903207:-	Y	Y	-2.01004	4.59859e-05	0.00195391	-0.0291781	ENSG00000107929	LARP4B
2:25419536-25427534:-	Y	Y	-1.56191	4.60037e-05	0.00195423	-0.0302802	ENSG00000138101	DTNB
16:56783873-56798475:+	Y	Y	-1.098	4.60104e-05	0.00195423	-0.00464957	ENSG00000102900	NUP93
1:26765879-26766220:+	Y	Y	-1.19275	4.60745e-05	0.00195624	-0.0214641	ENSG00000117713	ARID1A
8:86488640-86494828:-	Y	Y	-1.55577	4.60665e-05	0.00195624	-0.0159896	ENSG00000176623	RMDN1
5:40768385-40768937:-	Y	N	-2.44713	4.60967e-05	0.0019564	-0.0288963	ENSG00000132356	PRKAA1
6:49448928-49451465:-	Y	Y	-2.01537	4.60997e-05	0.0019564	-0.00703792	ENSG00000146085	MMUT
17:31221930-31222216:+	Y	N	-2.38303	4.61036e-05	0.0019564	-0.0621067	ENSG00000196712	NF1
2:37317180-37317786:-	Y	Y	-2.00891	4.61145e-05	0.00195651	-0.053566	ENSG00000115825	PRKD3
12:112406038-112406293:-	Y	Y	-0.882135	4.61251e-05	0.0019566	-0.00434168	ENSG00000089009	RPL6
15:90448737-90449558:+	Y	Y	2.38113	4.6143e-05	0.001957	0.0915369	ENSG00000140575	IQGAP1
3:9475266-9475482:+	Y	N	-0.967221	4.61905e-05	0.00195866	-0.0794009	ENSG00000168137	SETD5
13:20868702-20902669:-	Y	Y	-0.805052	4.62336e-05	0.00196013	-0.00421202	ENSG00000132953	XPO4
3:115027575-115071218:-	Y	Y	-2.017	4.62464e-05	0.00196031	-0.0868992	ENSG00000181722	ZBTB20
2:1639423-1643367:-	Y	Y	-1.29213	4.62712e-05	0.00196065	-0.00465768	ENSG00000130508	PXDN
16:53121981-53122178:+	Y	N	-2.57912	4.62669e-05	0.00196065	-0.369704	ENSG00000177200	CHD9
7:32539270-32543140:+	Y	Y	-1.11627	4.63418e-05	0.00196328	-0.00835474	ENSG00000105778	AVL9
3:98519015-98520718:-	Y	Y	-0.941171	4.64046e-05	0.00196558	-0.0133361	ENSG00000080822	CLDND1
17:82052816-82053225:+	Y	N	-0.479465	4.64431e-05	0.00196685	-0.0261583	ENSG00000169727	GPS1
2:171360514-171392042:-	Y	Y	-1.2838	4.64672e-05	0.00196751	-0.0072533	ENSG00000123600	METTL8
11:20082592-20082600:+	Y	N	1.43454	4.65102e-05	0.00196898	0.159013	ENSG00000166833	NAV2
20:35740099-35740457:-	Y	N	-1.16424	4.65771e-05	0.00197145	-0.151155	ENSG00000131051	RBM39
6:157184436-157186354:+	Y	N	-0.910903	4.66314e-05	0.00197338	-0.00966406	ENSG00000049618	ARID1B
9:135827585-135849856:-	Y	Y	-1.00905	4.67687e-05	0.00197884	-0.00351274	ENSG00000130559	CAMSAP1
16:68287436-68287745:+	N	N	2.06168	4.68254e-05	0.00198087	0.176556	ENSG00000103064	SLC7A6
2:144208805-144210834:-	Y	Y	-2.33161	4.69637e-05	0.00198636	-0.0297885	ENSG00000121964	GTDC1
20:50096535-50096671:-	Y	N	0.955357	4.70476e-05	0.00198954	0.0487235	ENSG00000244687	UBE2V1
5:134846663-134846863:+	Y	N	-1.13789	4.70998e-05	0.00199139	-0.0842602	ENSG00000181904	C5orf24
15:42239732-42244049:-	Y	Y	1.42306	4.71542e-05	0.00199284	0.0254865	ENSG00000103978	TMEM87A
20:3382507-3407474:-	Y	Y	-1.7236	4.71599e-05	0.00199284	-0.0532751	ENSG00000088854	DNAAF9
22:46735509-46738006:-	Y	Y	-1.65506	4.71497e-05	0.00199284	-0.0155241	ENSG00000100422	CERK
3:123947320-123948690:-	Y	Y	-1.33281	4.71716e-05	0.00199297	-0.0228276	ENSG00000175455	CCDC14
2:38828437-38837830:-	Y	Y	-1.1191	4.7183e-05	0.00199309	-0.00772057	ENSG00000163214	DHX57
3:100373726-100375017:-	Y	Y	-1.08712	4.72072e-05	0.00199375	-0.00692528	ENSG00000154174	TOMM70
2:169994457-170001303:+	Y	Y	-1.24465	4.72208e-05	0.00199396	-0.00792978	ENSG00000144357	UBR3
3:9424540-9426088:+	Y	Y	-1.38611	4.72439e-05	0.00199457	-0.0201893	ENSG00000168137	SETD5
10:120878460-120879004:+	Y	Y	-1.70553	4.73445e-05	0.00199846	-0.0547863	ENSG00000120008	WDR11
10:35455464-35483403:+	Y	Y	-1.33773	4.73548e-05	0.00199853	-0.00294746	ENSG00000108100	CCNY
20:35713702-35713831:-	Y	N	-1.20601	4.73839e-05	0.0019994	-0.0651808	ENSG00000131051	RBM39
1:150109175-150110495:+	Y	N	-1.3658	4.73943e-05	0.00199947	-0.0158765	ENSG00000136631	VPS45
1:16441299-16441619:+	Y	N	-1.29664	4.74192e-05	0.00200016	-0.141713	ENSG00000157191	NECAP2
12:105348627-105353508:+	Y	Y	-1.39534	4.74446e-05	0.00200087	-0.0040527	ENSG00000235162	C12orf75
1:172603206-172608312:+	Y	Y	-1.12878	4.74629e-05	0.00200127	-0.0132927	ENSG00000094975	SUCO
2:27771975-27772189:+	Y	N	1.17675	4.75004e-05	0.00200249	0.0302138	ENSG00000243147	MRPL33
21:32325390-32333112:-	Y	Y	-0.934285	4.75321e-05	0.00200346	-0.00881727	ENSG00000142207	URB1
2:232550807-232551218:+	Y	N	1.55363	4.75412e-05	0.00200348	0.0502151	ENSG00000135930	EIF4E2
5:123545417-123545633:+	Y	N	-12.9538	4.76009e-05	0.00200533	-0.0745881	ENSG00000151292	CSNK1G3
9:133586198-133609076:-	Y	Y	-2.0579	4.76022e-05	0.00200533	-0.0912062	ENSG00000196990	FAM163B
1:223789175-223792388:-	Y	Y	-1.00718	4.76986e-05	0.00200902	-0.0121563	ENSG00000143514	TP53BP2
5:66164608-66164782:+	Y	N	2.48871	4.77239e-05	0.00200944	0.378782	ENSG00000153914	SREK1
11:87038187-87067693:+	Y	Y	-1.28357	4.77259e-05	0.00200944	-0.00791392	ENSG00000166575	TMEM135
1:240180181-240188206:+	Y	Y	-1.62772	4.77931e-05	0.00201154	-0.0472447	ENSG00000155816	FMN2
5:177042250-177044326:+	Y	Y	-1.18649	4.77917e-05	0.00201154	-0.0579618	ENSG00000113761	ZNF346
1:212302093-212306782:+	Y	Y	-2.11441	4.78091e-05	0.00201174	-0.00821654	ENSG00000066027	PPP2R5A
17:65018304-65053501:-	Y	Y	-0.586172	4.78153e-05	0.00201174	-0.00315998	ENSG00000120063	GNA13
4:78887285-78910609:+	Y	Y	-1.6809	4.78507e-05	0.00201178	-0.066391	ENSG00000138756	BMP2K
5:134790106-134790122:+	Y	N	-1.98343	4.7831e-05	0.00201178	-0.0808935	ENSG00000145833	DDX46
10:68337616-68337857:+	Y	N	-1.61304	4.78341e-05	0.00201178	-0.0736493	ENSG00000096746	HNRNPH3
19:38164907-38173625:+	Y	Y	-1.37231	4.78452e-05	0.00201178	-0.0146532	ENSG00000105738	SIPA1L3
11:77938826-77941179:-	Y	Y	-1.70075	4.79206e-05	0.00201435	-0.0179231	ENSG00000149262	INTS4
1:46300781-46303123:-	Y	Y	-0.961386	4.79497e-05	0.00201521	-0.0154239	ENSG00000132128	LRRC41
19:48174693-48174855:+	Y	N	-1.98267	4.79717e-05	0.00201577	-0.194493	ENSG00000185453	ZSWIM9
12:76813450-76815145:+	Y	Y	-2.08721	4.79835e-05	0.0020159	-0.0161636	ENSG00000186908	ZDHHC17
1:94903525-94924173:-	Y	Y	-0.605081	4.80001e-05	0.00201595	-0.00153707	ENSG00000117519	CNN3
5:173151695-173154321:+	Y	Y	-2.12726	4.8002e-05	0.00201595	-0.0179578	ENSG00000113734	BNIP1
7:152358676-152435625:-	Y	Y	-1.17892	4.80523e-05	0.00201769	-0.0296879	ENSG00000055609	KMT2C
1:109389900-109392590:-	Y	Y	-1.26539	4.81333e-05	0.00202064	-0.012689	ENSG00000134243	SORT1
20:49239339-49241892:+	Y	Y	1.6262	4.814e-05	0.00202064	0.0520368	ENSG00000124228	DDX27
X:65533736-65534479:-	Y	N	-1.1678	4.81702e-05	0.00202154	-0.0504464	ENSG00000001497	LAS1L
15:82989189-82989880:+	Y	Y	-2.15753	4.81936e-05	0.00202209	-0.00615344	ENSG00000169612	RAMAC
20:58893100-58894974:+	Y	N	-0.695233	4.82006e-05	0.00202209	-0.00446762	ENSG00000087460	GNAS
4:41935530-41936113:+	N	N	-0.983805	4.82379e-05	0.00202329	-0.00835473	ENSG00000109133	TMEM33
21:39347247-39347292:-	Y	N	-1.68683	4.83093e-05	0.00202592	-0.0365086	ENSG00000205581	HMGN1
6:112086814-112087232:-	Y	N	-1.72605	4.83702e-05	0.00202783	-0.172207	ENSG00000074935	TUBE1
8:30387325-30397926:+	Y	Y	-1.45348	4.83724e-05	0.00202783	-0.00793443	ENSG00000157110	RBPMS
12:121328459-121328473:-	Y	N	1.44083	4.84337e-05	0.00203003	0.0601402	ENSG00000089053	ANAPC5
20:5914618-5914713:+	Y	N	-1.45781	4.84621e-05	0.00203086	-0.0655253	ENSG00000089199	CHGB
1:44775636-44775863:+	Y	N	0.945269	4.87262e-05	0.00204156	0.00846813	ENSG00000142937	RPS8
1:90973214-90982309:-	Y	Y	-1.02953	4.87593e-05	0.00204257	-0.0139701	ENSG00000122482	ZNF644
1:85351580-85358747:-	Y	Y	-1.03804	4.87928e-05	0.00204361	-0.00210953	ENSG00000153904	DDAH1
X:47641476-47648886:-	Y	Y	-1.29857	4.88833e-05	0.00204703	-0.0077265	ENSG00000126767	ELK1
15:99287952-99297271:+	Y	Y	-1.62446	4.89466e-05	0.00204931	-0.0113993	ENSG00000168904	LRRC28
6:72640875-72677094:+	Y	Y	-1.73876	4.89766e-05	0.0020502	-0.0625055	ENSG00000185760	KCNQ5
10:28611923-28614566:+	Y	Y	-0.77352	4.908e-05	0.00205416	-0.00455685	ENSG00000095787	WAC
3:12629725-12648569:-	Y	Y	-0.866114	4.90997e-05	0.00205461	-0.00189416	ENSG00000132155	RAF1
13:32696903-32699729:+	Y	Y	-1.20969	4.91484e-05	0.00205597	-0.0392779	ENSG00000083642	PDS5B
15:88902297-88903512:-	Y	N	-1.09392	4.915e-05	0.00205597	-0.0267493	ENSG00000140545	MFGE8
11:10799552-10799609:-	Y	N	1.29062	4.91731e-05	0.00205657	0.0109729	ENSG00000110321	EIF4G2
1:35359230-35359446:+	Y	N	-1.58956	4.91939e-05	0.00205707	-0.1201	ENSG00000146463	ZMYM4
4:143337261-143376824:+	Y	Y	-1.62905	4.92389e-05	0.00205857	-0.0251808	ENSG00000109458	GAB1
8:17983233-17983281:+	Y	N	1.6837	4.93374e-05	0.00206219	0.2099	ENSG00000078674	PCM1
17:57086538-57095843:+	Y	Y	-1.09935	4.93431e-05	0.00206219	-0.0197569	ENSG00000121057	AKAP1
10:1007321-1007632:+	N	N	1.66649	4.93885e-05	0.00206371	0.205176	ENSG00000107937	GTPBP4
4:113117419-113141248:+	Y	Y	-1.5327	4.94419e-05	0.00206558	-0.020925	ENSG00000145362	ANK2
4:68318863-68320122:-	Y	Y	-0.974559	4.9473e-05	0.00206582	-0.0326285	ENSG00000083896	YTHDC1
6:70428343-70428344:+	Y	N	-4.52557	4.94745e-05	0.00206582	-0.27687	ENSG00000082269	FAM135A
20:18543173-18545955:+	Y	Y	-1.35838	4.94574e-05	0.00206582	-0.00546171	ENSG00000101310	SEC23B
17:82484951-82485496:+	Y	Y	-1.17823	4.95012e-05	0.00206656	-0.012514	ENSG00000141562	NARF
13:37047938-37048563:-	Y	Y	-1.42183	4.95257e-05	0.00206721	-0.0461806	ENSG00000102710	SUPT20H
12:109999785-110012004:+	Y	Y	-1.14036	4.95461e-05	0.00206769	-0.0152237	ENSG00000076513	ANKRD13A
12:118019137-118019631:+	Y	Y	-1.39548	4.95731e-05	0.00206845	-0.0315677	ENSG00000111445	RFC5
2:61535871-61536201:-	Y	N	-1.1719	4.96059e-05	0.00206945	-0.0359087	ENSG00000082898	XPO1
7:77585149-77585542:+	Y	N	-1.54563	4.96407e-05	0.00207052	-0.036699	ENSG00000127947	PTPN12
1:233112967-233125903:-	Y	Y	-1.531	4.96834e-05	0.00207194	-0.0270608	ENSG00000135749	PCNX2
11:14342095-14354412:-	Y	Y	-1.67848	4.96958e-05	0.00207208	-0.00819271	ENSG00000133818	RRAS2
4:2646833-2654420:+	Y	Y	-0.748008	4.97176e-05	0.00207262	-0.0162139	ENSG00000125386	FAM193A
4:150761848-150798076:-	Y	Y	-1.01569	4.97795e-05	0.00207482	-0.00324685	ENSG00000198589	LRBA
X:16702942-16711512:-	Y	Y	-1.39909	4.98084e-05	0.00207565	-0.0232447	ENSG00000047230	CTPS2
17:28720214-28720243:+	Y	Y	1.60278	4.98583e-05	0.00207736	0.016349	ENSG00000198242	RPL23A
17:50737287-50737360:+	Y	N	-1.56587	4.98693e-05	0.00207745	-0.0875922	ENSG00000108848	LUC7L3
14:22905247-22905333:-	Y	Y	-1.49034	4.98969e-05	0.00207822	-0.0824096	ENSG00000100461	RBM23
7:86891890-86892921:-	Y	Y	-1.6409	4.99209e-05	0.00207885	-0.0242708	ENSG00000164659	ELAPOR2
18:21593489-21596952:-	Y	Y	-1.49548	4.99496e-05	0.00207967	-0.0584756	ENSG00000141446	ESCO1
12:123585562-123586746:+	Y	N	-0.849525	4.99606e-05	0.00207975	-0.00534507	ENSG00000086598	TMED2
10:15275948-15283877:-	Y	Y	-1.33807	4.99743e-05	0.00207995	-0.00520966	ENSG00000148468	FAM171A1
5:140498191-140504768:+	Y	Y	-1.43591	5.00324e-05	0.002082	-0.00689548	ENSG00000131503	ANKHD1
10:101583194-101583507:-	Y	Y	-1.63037	5.00594e-05	0.00208275	-0.264097	ENSG00000166169	POLL
10:92311338-92333506:+	Y	Y	-1.12441	5.0136e-05	0.00208507	-0.0156701	ENSG00000198060	MARCHF5
10:110965062-110967161:+	Y	N	-1.40254	5.01441e-05	0.00208507	-0.0108121	ENSG00000108061	SHOC2
12:45292956-45302013:+	Y	Y	-1.08079	5.01511e-05	0.00208507	-0.00276756	ENSG00000177119	ANO6
12:47664844-47666979:-	Y	Y	1.25158	5.01248e-05	0.00208507	0.0185379	ENSG00000005175	RPAP3
2:108607256-108621250:+	Y	Y	-1.43665	5.02545e-05	0.00208862	-0.0107436	ENSG00000169756	LIMS1
16:228333-228402:-	Y	N	-1.02202	5.02511e-05	0.00208862	-0.158281	ENSG00000007392	LUC7L
1:230067407-230091588:+	Y	Y	-0.847443	5.02848e-05	0.00208913	-0.00818584	ENSG00000143641	GALNT2
11:61406171-61410571:-	Y	Y	-0.707437	5.02766e-05	0.00208913	-0.0169486	ENSG00000149532	CPSF7
3:149966268-149966284:-	Y	N	-0.848112	5.03144e-05	0.00208998	-0.148549	ENSG00000070087	PFN2
5:123512571-123545414:+	Y	Y	-1.91928	5.03464e-05	0.00209012	-0.0382778	ENSG00000151292	CSNK1G3
9:131491212-131491421:+	Y	N	-0.895009	5.03538e-05	0.00209012	-0.0785017	ENSG00000288701	PRRC2B
15:48166129-48167341:-	Y	Y	-1.04131	5.03315e-05	0.00209012	-0.049245	ENSG00000104177	MYEF2
17:2679610-2680163:+	Y	N	-1.46312	5.03498e-05	0.00209012	-0.0093589	ENSG00000007168	PAFAH1B1
13:31151743-31152501:-	Y	N	-1.15785	5.04592e-05	0.00209413	-0.0159142	ENSG00000120694	HSPH1
4:113360898-113363337:+	Y	Y	-1.68729	5.04779e-05	0.00209453	-0.0108625	ENSG00000145362	ANK2
7:81982628-81983313:-	Y	Y	-1.32245	5.04922e-05	0.00209474	-0.0501957	ENSG00000153956	CACNA2D1
2:20350205-20350301:-	Y	N	-1.69949	5.05144e-05	0.00209527	-0.0810522	ENSG00000055917	PUM2
18:58964252-58977489:+	Y	Y	-0.996182	5.0523e-05	0.00209527	-0.00951715	ENSG00000074657	ZNF532
6:163569438-163569541:+	Y	N	-1.87535	5.05336e-05	0.00209534	-0.0654548	ENSG00000112531	QKI
11:3695607-3696684:-	Y	Y	-1.49153	5.05824e-05	0.00209661	-0.0609383	ENSG00000110713	NUP98
12:111485866-111486760:-	Y	Y	-1.53753	5.05749e-05	0.00209661	-0.0274608	ENSG00000204842	ATXN2
2:170016920-170029345:+	Y	Y	-1.23631	5.06116e-05	0.00209745	-0.00779228	ENSG00000144357	UBR3
1:25489294-25491345:+	Y	Y	-1.41415	5.07167e-05	0.00210143	-0.0148246	ENSG00000204178	MACO1
1:108192819-108198492:-	Y	Y	-1.31119	5.07704e-05	0.00210328	-0.0115643	ENSG00000085491	SLC25A24
11:78250420-78280459:-	Y	Y	-0.748729	5.07944e-05	0.0021039	-0.00534864	ENSG00000033327	GAB2
3:52682234-52684855:-	Y	Y	-1.05368	5.0826e-05	0.00210451	-0.0194246	ENSG00000163939	PBRM1
7:29969939-29989641:-	Y	Y	-0.773981	5.08275e-05	0.00210451	-0.00946602	ENSG00000136193	SCRN1
14:71400919-71413947:+	Y	Y	-1.60146	5.08938e-05	0.00210689	-0.0158497	ENSG00000197555	SIPA1L1
17:42596628-42605247:-	Y	Y	-0.922922	5.09555e-05	0.00210906	-0.00646792	ENSG00000141699	RETREG3
11:125609899-125610708:+	Y	Y	-1.07006	5.09845e-05	0.00210989	-0.0099143	ENSG00000134910	STT3A
2:174847802-174872019:-	Y	Y	-0.870828	5.10073e-05	0.00211045	-0.00286605	ENSG00000128656	CHN1
2:43923794-43924597:-	Y	N	-1.6098	5.10545e-05	0.00211203	-0.00503296	ENSG00000138095	LRPPRC
1:28554049-28560632:+	Y	Y	-1.39225	5.11125e-05	0.0021133	-0.0126983	ENSG00000180098	TRNAU1AP
3:170170732-170171085:-	Y	N	-1.94671	5.11037e-05	0.0021133	-0.0898932	ENSG00000173889	PHC3
11:95779220-95779488:-	N	N	-1.91682	5.11064e-05	0.0021133	-0.0726676	ENSG00000077458	FAM76B
7:82084901-82117043:-	Y	Y	-0.652399	5.11275e-05	0.00211355	-0.00616305	ENSG00000153956	CACNA2D1
19:4033581-4037373:+	Y	Y	-1.0375	5.11727e-05	0.00211503	-0.0115395	ENSG00000105229	PIAS4
16:75095751-75104059:+	Y	Y	-0.927467	5.11895e-05	0.00211535	-0.00807135	ENSG00000186187	ZNRF1
3:177160989-177163977:-	Y	Y	-1.22744	5.12188e-05	0.00211598	-0.00815002	ENSG00000177565	TBL1XR1
22:29883360-29957035:+	Y	Y	-0.960974	5.12229e-05	0.00211598	-0.00777115	ENSG00000100330	MTMR3
17:19848345-19849368:-	Y	Y	-1.84752	5.12445e-05	0.0021165	-0.051386	ENSG00000083290	ULK2
2:191407658-191408114:+	Y	N	-1.28128	5.12749e-05	0.00211737	-0.013211	ENSG00000128641	MYO1B
10:114547777-114571296:-	Y	Y	-2.9119	5.12866e-05	0.00211748	-0.0259387	ENSG00000099204	ABLIM1
3:133617327-133617526:-	Y	N	-1.04904	5.13052e-05	0.00211787	-0.0852435	ENSG00000163781	TOPBP1
1:206603502-206604608:-	Y	Y	-1.41759	5.13288e-05	0.00211847	-0.0351134	ENSG00000143486	EIF2D
3:186784514-186784563:+	Y	N	-1.11237	5.13836e-05	0.00212035	-0.0790768	ENSG00000156976	EIF4A2
1:160211651-160211716:+	Y	N	-2.1778	5.14235e-05	0.00212049	-0.0245668	ENSG00000162734	PEA15
2:86127719-86127871:+	Y	N	-1.80883	5.14099e-05	0.00212049	-0.140651	ENSG00000132300	PTCD3
3:49313871-49314044:-	Y	N	-2.02796	5.14166e-05	0.00212049	-0.0747013	ENSG00000114316	USP4
21:33415021-33421479:+	Y	Y	-1.49745	5.14164e-05	0.00212049	-0.00773172	ENSG00000159128	IFNGR2
7:741466-750867:+	Y	Y	-0.759314	5.15093e-05	0.00212365	-0.00697191	ENSG00000164818	DNAAF5
16:30661978-30662419:+	Y	N	-1.03061	5.15413e-05	0.00212459	-0.0527138	ENSG00000156860	FBRS
1:246916396-246918249:-	Y	Y	-0.992367	5.15766e-05	0.00212567	-0.00966176	ENSG00000153207	AHCTF1
14:95141749-95156186:-	Y	Y	-1.02802	5.15928e-05	0.00212596	-0.0141958	ENSG00000100697	DICER1
18:63161870-63280886:-	Y	Y	-3.03097	5.16368e-05	0.00212702	-0.0830887	ENSG00000171791	BCL2
19:45779134-45779263:-	Y	N	-1.24523	5.16578e-05	0.0021275	-0.15396	ENSG00000104936	DMPK
8:140764524-140764971:-	Y	Y	-2.41962	5.16882e-05	0.00212838	-0.0093127	ENSG00000169398	PTK2
12:56615608-56617394:-	Y	Y	-1.1179	5.17005e-05	0.00212851	-0.00986463	ENSG00000076108	BAZ2A
1:35325406-35358924:+	Y	Y	-0.832226	5.17139e-05	0.00212868	-0.00798149	ENSG00000146463	ZMYM4
2:128016548-128017679:-	Y	Y	-1.17519	5.17371e-05	0.00212926	-0.0185671	ENSG00000136715	SAP130
7:103833673-103905077:-	Y	Y	-1.82584	5.17652e-05	0.00212998	-0.00715618	ENSG00000189056	RELN
16:82162314-82163875:-	Y	Y	1.27218	5.17728e-05	0.00212998	0.0986032	ENSG00000135698	MPHOSPH6
10:63521578-63566337:+	Y	Y	-1.00422	5.18538e-05	0.00213293	-0.0131895	ENSG00000165476	REEP3
3:52609956-52615350:-	Y	Y	-0.928492	5.18995e-05	0.00213383	-0.00490757	ENSG00000163939	PBRM1
4:41747676-41747709:-	Y	N	-0.892195	5.18895e-05	0.00213383	-0.0614278	ENSG00000109132	PHOX2B
15:98924685-98929557:+	Y	Y	-1.32068	5.19033e-05	0.00213383	-0.00902895	ENSG00000140443	IGF1R
1:19238140-19238794:-	Y	Y	-1.61419	5.19236e-05	0.00213428	-0.0219565	ENSG00000127463	EMC1
22:40463441-40491986:-	Y	Y	-1.40832	5.19493e-05	0.00213496	-0.0052722	ENSG00000196588	MRTFA
16:53467170-53469915:+	Y	Y	1.36767	5.20116e-05	0.00213715	0.0346003	ENSG00000103479	RBL2
2:58194274-58197269:-	Y	Y	-1.467	5.20233e-05	0.00213725	-0.0437799	ENSG00000115392	FANCL
6:12763779-12768442:+	Y	Y	-2.02809	5.20692e-05	0.00213875	-0.0467241	ENSG00000112137	PHACTR1
1:193069182-193069231:+	Y	N	-0.975913	5.20956e-05	0.00213946	-0.139917	ENSG00000116747	RO60
1:35945864-35966954:+	Y	Y	-1.17776	5.21769e-05	0.00214242	-0.020144	ENSG00000126070	AGO3
1:236573996-236574201:-	Y	N	-1.49828	5.22028e-05	0.00214273	-0.0392305	ENSG00000119285	HEATR1
3:183636683-183642906:+	Y	Y	-1.17772	5.22009e-05	0.00214273	-0.017749	ENSG00000114796	KLHL24
12:120170322-120173652:-	Y	Y	-1.10718	5.22582e-05	0.00214462	-0.00796878	ENSG00000089154	GCN1
8:42401902-42401905:+	Y	N	1.64934	5.22697e-05	0.00214471	0.123991	ENSG00000078668	VDAC3
7:137453195-137454753:-	Y	Y	-3.11164	5.23083e-05	0.00214591	-0.0489214	ENSG00000157680	DGKI
10:87933488-87941119:+	Y	Y	-1.06164	5.24082e-05	0.00214963	-0.00719676	ENSG00000171862	PTEN
12:95262413-95262905:+	Y	Y	-1.35759	5.2438e-05	0.0021503	-0.03035	ENSG00000028203	VEZT
13:60439773-60444682:+	Y	Y	-1.54151	5.24429e-05	0.0021503	-0.0176778	ENSG00000083544	TDRD3
1:203627220-203682741:+	Y	Y	-1.10671	5.24744e-05	0.00215121	-0.00551821	ENSG00000058668	ATP2B4
22:41137791-41140139:+	Y	Y	-1.60408	5.26159e-05	0.00215663	-0.018342	ENSG00000100393	EP300
10:91924091-91935656:+	Y	Y	-1.02445	5.26347e-05	0.00215702	-0.00281192	ENSG00000095564	BTAF1
4:15033212-15040463:+	Y	Y	-1.27176	5.26459e-05	0.0021571	-0.0220909	ENSG00000137449	CPEB2
2:186602152-186622338:+	Y	Y	-1.19697	5.27021e-05	0.00215902	-0.00539724	ENSG00000138448	ITGAV
20:14329328-14337403:-	Y	Y	-1.32518	5.2722e-05	0.00215945	-0.0387059	ENSG00000125848	FLRT3
20:43673900-43681783:+	Y	Y	-0.856475	5.27518e-05	0.00216029	-0.00191878	ENSG00000101057	MYBL2
4:84724595-84726860:-	Y	Y	-1.36901	5.28419e-05	0.00216324	-0.0242757	ENSG00000163625	WDFY3
14:99481615-99491945:+	Y	Y	-1.06735	5.28424e-05	0.00216324	-0.00430766	ENSG00000090061	CCNK
11:116865069-116867687:-	Y	Y	-0.950607	5.28953e-05	0.00216502	-0.0213674	ENSG00000160584	SIK3
2:27371645-27372622:+	Y	Y	-0.998694	5.2914e-05	0.00216541	-0.0235911	ENSG00000115234	SNX17
2:216130781-216130874:+	Y	Y	1.15456	5.29553e-05	0.00216672	0.0419654	ENSG00000079246	XRCC5
12:14395253-14408489:+	Y	Y	-1.49873	5.29798e-05	0.00216733	-0.00891664	ENSG00000171681	ATF7IP
17:7408713-7412156:+	Y	Y	-0.965535	5.30025e-05	0.00216788	-0.0178545	ENSG00000169992	NLGN2
17:75933089-75935631:-	Y	Y	-1.99075	5.30989e-05	0.00217144	-0.128192	ENSG00000188878	FBF1
3:150552884-150557584:+	Y	Y	-0.986199	5.31146e-05	0.0021717	-0.00696529	ENSG00000144895	EIF2A
2:159337462-159337566:-	Y	N	2.62892	5.31426e-05	0.00217208	0.188923	ENSG00000123636	BAZ2B
17:1345222-1345257:-	Y	N	-0.652734	5.31401e-05	0.00217208	-0.0202881	ENSG00000108953	YWHAE
19:34464132-34466877:+	Y	Y	-0.862106	5.31902e-05	0.00217364	-0.00447777	ENSG00000126261	UBA2
2:121606181-121649371:-	Y	Y	-1.25278	5.32126e-05	0.00217417	-0.0140979	ENSG00000074054	CLASP1
1:61406728-61426464:+	Y	Y	-1.25278	5.32228e-05	0.00217421	-0.00828618	ENSG00000162599	NFIA
9:124554571-124595748:-	Y	Y	-2.7405	5.33269e-05	0.00217808	-0.28353	ENSG00000148200	NR6A1
15:43409742-43412671:-	Y	Y	-1.13903	5.33481e-05	0.00217856	-0.00932852	ENSG00000067369	TP53BP1
17:27308604-27308847:+	Y	N	-1.45196	5.34493e-05	0.00218231	-0.0758913	ENSG00000109046	WSB1
4:3075089-3086938:+	Y	Y	-1.31956	5.34986e-05	0.00218393	-0.0241891	ENSG00000197386	HTT
4:77165011-77165800:+	Y	Y	-0.843266	5.36035e-05	0.00218783	-0.0704871	ENSG00000138764	CCNG2
7:92244150-92244901:-	Y	N	-1.42576	5.37667e-05	0.00219411	-0.103667	ENSG00000001631	KRIT1
10:34426732-34450316:-	Y	Y	-1.08996	5.37853e-05	0.00219448	-0.00398723	ENSG00000148498	PARD3
1:20942331-20950002:-	Y	Y	-0.974137	5.37976e-05	0.0021946	-0.00763182	ENSG00000075151	EIF4G3
3:169149756-169269134:-	Y	Y	-2.68868	5.3816e-05	0.00219496	-0.268797	ENSG00000085276	MECOM
9:28080979-28295207:-	Y	Y	-1.47252	5.39348e-05	0.00219942	-0.030029	ENSG00000174482	LINGO2
20:58891364-58891420:+	Y	N	1.08132	5.39608e-05	0.0022001	0.168841	ENSG00000087460	GNAS
4:55416042-55416157:+	Y	N	1.46924	5.4035e-05	0.00220273	0.1426	ENSG00000134851	TMEM165
9:95451070-95453477:-	Y	N	-1.87975	5.40532e-05	0.00220309	-0.090661	ENSG00000185920	PTCH1
11:73876155-73876475:-	Y	N	-1.32253	5.40628e-05	0.00220309	-0.038972	ENSG00000181924	COA4
9:19326195-19328029:+	Y	Y	-1.60599	5.40864e-05	0.00220367	-0.021365	ENSG00000137145	DENND4C
8:28375383-28385079:-	Y	Y	-1.22354	5.41103e-05	0.00220425	-0.0222409	ENSG00000186918	ZNF395
12:76423267-76450850:-	Y	Y	-0.975136	5.41211e-05	0.00220431	-0.00689848	ENSG00000091039	OSBPL8
17:31249955-31252937:+	Y	N	-1.04658	5.41704e-05	0.00220593	-0.0275171	ENSG00000196712	NF1
1:147167767-147167933:-	Y	N	-1.8256	5.4238e-05	0.002208	-0.322124	ENSG00000131791	PRKAB2
17:73307315-73309754:-	Y	Y	-1.30619	5.42402e-05	0.002208	-0.0205611	ENSG00000179604	CDC42EP4
1:198278070-198278953:+	Y	Y	-1.60597	5.42839e-05	0.00220939	-0.0229048	ENSG00000151414	NEK7
13:111159027-111159089:+	Y	N	-2.76122	5.43021e-05	0.00220974	-0.0625987	ENSG00000102606	ARHGEF7
3:18353085-18373963:-	Y	Y	-0.963436	5.4373e-05	0.00221056	-0.0130197	ENSG00000182568	SATB1
5:80656532-80665142:+	Y	Y	-1.05211	5.43794e-05	0.00221056	-0.00676269	ENSG00000113318	MSH3
5:141630126-141634810:-	Y	Y	-1.12174	5.4345e-05	0.00221056	-0.0413364	ENSG00000171720	HDAC3
15:70882909-70891843:-	Y	Y	-1.53203	5.43673e-05	0.00221056	-0.0246145	ENSG00000129028	THAP10
20:10252583-10259356:+	Y	Y	-1.02212	5.4359e-05	0.00221056	-0.00615182	ENSG00000132639	SNAP25
22:41281213-41281456:-	Y	N	-1.18287	5.43763e-05	0.00221056	-0.095851	ENSG00000100401	RANGAP1
15:63515501-63527832:+	Y	Y	-1.29763	5.44668e-05	0.00221372	-0.023156	ENSG00000140455	USP3
3:139344719-139345029:+	Y	N	-3.07841	5.45311e-05	0.00221595	-0.0197902	ENSG00000175110	MRPS22
15:76283842-76284364:-	Y	Y	-2.72657	5.45609e-05	0.00221677	-0.00385605	ENSG00000140374	ETFA
16:23651148-23657485:+	Y	Y	-0.891162	5.47372e-05	0.00222355	-0.00544976	ENSG00000166847	DCTN5
3:42620044-42620316:+	Y	N	-1.13731	5.47837e-05	0.00222465	-0.169088	ENSG00000114857	NKTR
16:11898036-11914988:-	Y	Y	-0.791469	5.47826e-05	0.00222465	-0.00924058	ENSG00000103342	GSPT1
1:85270907-85274943:-	Y	Y	-1.10497	5.48817e-05	0.00222824	-0.0173453	ENSG00000142867	BCL10
9:133349396-133349470:+	Y	Y	-1.26087	5.49672e-05	0.00223093	-0.00746743	ENSG00000148303	RPL7A
13:35071012-35095995:+	Y	Y	-1.27981	5.49664e-05	0.00223093	-0.0118948	ENSG00000172915	NBEA
13:95986433-95989520:-	Y	Y	-1.16946	5.49834e-05	0.0022312	-0.0683974	ENSG00000102595	UGGT2
6:75240445-75241122:-	Y	N	-0.95594	5.50051e-05	0.00223169	-0.00389171	ENSG00000112695	COX7A2
8:42396681-42397599:+	Y	N	-1.14485	5.50248e-05	0.00223199	-0.0171125	ENSG00000078668	VDAC3
9:122859103-122859916:-	Y	Y	-1.2961	5.50317e-05	0.00223199	-0.0253603	ENSG00000056586	RC3H2
1:201850448-201850816:+	Y	N	-1.14728	5.513e-05	0.00223481	-0.0241821	ENSG00000198700	IPO9
2:9527501-9527785:-	Y	N	-2.01448	5.51164e-05	0.00223481	-0.0353464	ENSG00000151694	ADAM17
7:67308653-67308934:+	Y	N	-1.47064	5.51236e-05	0.00223481	-0.201128	ENSG00000106610	STAG3L4
2:174872115-174875787:-	Y	Y	-0.842828	5.5164e-05	0.0022358	-0.00323766	ENSG00000128656	CHN1
7:106277180-106284347:-	Y	Y	-1.21927	5.52152e-05	0.00223709	-0.00667799	ENSG00000105835	NAMPT
19:39417693-39417844:+	Y	Y	-1.71368	5.5212e-05	0.00223709	-0.243988	ENSG00000090924	PLEKHG2
17:63074015-63099174:+	Y	Y	-1.28414	5.53022e-05	0.00224022	-0.00580863	ENSG00000170921	TANC2
3:108585764-108589273:-	Y	Y	-1.07383	5.53701e-05	0.00224258	-0.0267441	ENSG00000163507	CIP2A
7:135597612-135597739:+	N	N	-1.28598	5.54082e-05	0.00224373	-0.0318659	ENSG00000155561	NUP205
7:152315339-152330171:-	Y	Y	-1.16278	5.54379e-05	0.00224454	-0.0114073	ENSG00000055609	KMT2C
7:40133260-40134228:-	Y	Y	-0.765374	5.55143e-05	0.00224685	-0.0131719	ENSG00000168303	MPLKIP
8:18006226-18006250:+	Y	N	2.15568	5.55118e-05	0.00224685	0.299874	ENSG00000078674	PCM1
12:121331429-121335172:-	Y	N	-0.898345	5.553e-05	0.0022471	-0.0149916	ENSG00000089053	ANAPC5
2:8943265-8958496:-	Y	Y	-1.34186	5.55783e-05	0.00224866	-0.00838899	ENSG00000143797	MBOAT2
12:6750949-6751124:-	Y	Y	-1.7288	5.56019e-05	0.00224922	-0.00664369	ENSG00000089693	MLF2
3:139369545-139371722:-	Y	Y	0.835872	5.56475e-05	0.00225067	0.00652943	ENSG00000184432	COPB2
18:49811532-49812724:-	Y	Y	-1.89281	5.56677e-05	0.0022511	-0.00372051	ENSG00000167315	ACAA2
14:103393805-103398950:+	Y	Y	-1.02086	5.57709e-05	0.00225488	-0.0050211	ENSG00000075413	MARK3
2:202556532-202559695:+	Y	Y	1.36399	5.5782e-05	0.00225493	0.0119434	ENSG00000204217	BMPR2
6:111846630-111858288:-	Y	Y	-1.03203	5.57963e-05	0.00225512	-0.0159561	ENSG00000010810	FYN
10:52185075-52251569:+	Y	Y	-2.21512	5.58112e-05	0.00225533	-0.0263655	ENSG00000185532	PRKG1
3:77629122-77632473:+	Y	N	-1.62723	5.58316e-05	0.00225576	-0.0401357	ENSG00000185008	ROBO2
16:54013512-54039344:+	Y	Y	-1.15665	5.58575e-05	0.00225641	-0.00828482	ENSG00000140718	FTO
18:13412968-13438243:+	Y	Y	-2.20888	5.59052e-05	0.00225795	-0.0300135	ENSG00000168675	LDLRAD4
7:98935676-98937155:+	Y	Y	-1.19447	5.5935e-05	0.00225876	-0.0113688	ENSG00000196367	TRRAP
2:101002316-101002690:+	Y	N	1.78615	5.59545e-05	0.00225915	0.124892	ENSG00000071082	RPL31
2:88595858-88613723:-	Y	Y	-1.15484	5.59986e-05	0.00225975	-0.0154324	ENSG00000172071	EIF2AK3
3:44761885-44766019:+	Y	Y	-1.23506	5.59973e-05	0.00225975	-0.025735	ENSG00000163808	KIF15
5:31534418-31534597:+	Y	N	-2.32609	5.59974e-05	0.00225975	-0.136348	ENSG00000082213	C5orf22
1:151018670-151024610:+	Y	Y	-1.22228	5.60635e-05	0.00226183	-0.00726349	ENSG00000143363	PRUNE1
9:136405979-136406945:-	Y	Y	-0.947994	5.60695e-05	0.00226183	-0.0571311	ENSG00000165689	ENTR1
11:45969929-45971115:-	Y	N	-1.45274	5.60889e-05	0.00226222	-0.0362272	ENSG00000135365	PHF21A
5:126822886-126825987:+	Y	Y	-0.960184	5.61352e-05	0.00226369	-0.00548065	ENSG00000113368	LMNB1
15:63530591-63532505:+	Y	Y	-1.34185	5.62044e-05	0.00226609	-0.0199425	ENSG00000140455	USP3
15:37097406-37097933:-	Y	Y	-0.761674	5.62483e-05	0.00226746	-0.0489136	ENSG00000134138	MEIS2
6:99281454-99284105:-	Y	Y	-1.42105	5.62774e-05	0.00226785	-0.0188724	ENSG00000146267	FAXC
21:44325732-44325960:+	Y	N	-1.17982	5.62685e-05	0.00226785	-0.0738649	ENSG00000141959	PFKL
9:110875723-110941420:-	Y	Y	-1.84577	5.63892e-05	0.00227196	-0.00848222	ENSG00000198121	LPAR1
10:110228322-110244827:+	Y	Y	-1.31488	5.64893e-05	0.00227503	-0.00447658	ENSG00000119950	MXI1
11:133938101-133944219:-	Y	Y	-0.989677	5.6487e-05	0.00227503	-0.0237295	ENSG00000080854	IGSF9B
15:43438417-43441258:-	Y	Y	-1.10344	5.64949e-05	0.00227503	-0.0096692	ENSG00000067369	TP53BP1
2:180990006-180990046:+	Y	N	-2.30074	5.65051e-05	0.00227505	-0.05526	ENSG00000170035	UBE2E3
12:123718702-123719576:+	Y	N	-1.61718	5.66335e-05	0.00227982	-0.018522	ENSG00000185344	ATP6V0A2
15:68142340-68145815:+	Y	Y	-1.27368	5.66521e-05	0.00228017	-0.0297901	ENSG00000033800	PIAS1
8:130340938-130358016:-	Y	Y	-0.933039	5.67596e-05	0.00228411	-0.0153685	ENSG00000153317	ASAP1
3:177047550-177049996:-	Y	Y	-0.939479	5.68014e-05	0.00228505	-0.00623045	ENSG00000177565	TBL1XR1
13:79541864-79541907:+	Y	N	-13.7149	5.68027e-05	0.00228505	-0.107027	ENSG00000102471	NDFIP2
8:144792266-144792365:-	Y	N	0.849488	5.68451e-05	0.00228636	0.141639	ENSG00000161016	RPL8
2:61487542-61488164:-	Y	Y	-1.34264	5.69092e-05	0.0022878	-0.0112931	ENSG00000082898	XPO1
8:76782219-76833337:+	Y	Y	-1.22609	5.69071e-05	0.0022878	-0.0231393	ENSG00000091656	ZFHX4
19:41278444-41279076:+	Y	Y	-1.04343	5.69106e-05	0.0022878	-0.00725537	ENSG00000105323	HNRNPUL1
3:48649216-48650274:-	Y	Y	-1.09922	5.69674e-05	0.00228969	-0.0443289	ENSG00000008300	CELSR3
22:32802123-32849451:+	Y	Y	-1.02186	5.70001e-05	0.0022906	-0.00390183	ENSG00000100234	TIMP3
20:62938825-62941490:+	Y	Y	-1.10264	5.70309e-05	0.00229145	-0.0251873	ENSG00000101193	GID8
1:28011087-28013110:-	Y	Y	-1.14644	5.72149e-05	0.00229826	-0.0113842	ENSG00000158161	EYA3
11:115190942-115191046:-	Y	N	-2.9552	5.72203e-05	0.00229826	-0.0409175	ENSG00000182985	CADM1
7:141014647-141014648:-	Y	N	-1.6539	5.72767e-05	0.00229973	-0.084991	ENSG00000090263	MRPS33
14:88621302-88621756:-	Y	Y	-1.49794	5.72698e-05	0.00229973	-0.0624386	ENSG00000165521	EML5
13:51586025-51592586:+	Y	N	-1.13353	5.73992e-05	0.00230425	-0.0292863	ENSG00000139668	WDFY2
22:46297480-46308149:+	Y	Y	-0.787384	5.74755e-05	0.00230691	-0.0081762	ENSG00000075218	GTSE1
12:50090591-50094436:+	Y	Y	-0.686351	5.75337e-05	0.00230885	-0.00475098	ENSG00000066117	SMARCD1
18:56939394-56962429:+	Y	Y	-1.3644	5.75659e-05	0.00230974	-0.0103617	ENSG00000091157	WDR7
12:118043378-118052309:-	Y	Y	-0.84167	5.75979e-05	0.00231063	-0.00137331	ENSG00000176871	WSB2
2:149570169-149571080:-	Y	Y	-1.88467	5.76522e-05	0.00231081	-0.0061335	ENSG00000168288	MMADHC
4:118825619-118833276:-	Y	Y	-1.14168	5.76416e-05	0.00231081	-0.00363362	ENSG00000150961	SEC24D
5:95793059-95793170:+	Y	N	3.56301	5.76465e-05	0.00231081	0.0163963	ENSG00000164292	RHOBTB3
15:80581405-80591567:+	Y	Y	-0.95875	5.76284e-05	0.00231081	-0.00636267	ENSG00000172379	ARNT2
19:50799123-50799271:-	Y	N	-0.975976	5.76372e-05	0.00231081	-0.128319	ENSG00000167747	C19orf48
10:73163951-73167865:-	Y	Y	-1.0797	5.76742e-05	0.00231089	-0.0068754	ENSG00000122882	ECD
15:26616061-26621313:-	Y	Y	-2.0236	5.76647e-05	0.00231089	-0.00833859	ENSG00000166206	GABRB3
1:8541319-8556474:-	Y	Y	-1.0678	5.77917e-05	0.0023148	-0.00848927	ENSG00000142599	RERE
16:31183550-31183857:+	Y	N	-0.837348	5.77866e-05	0.0023148	-0.0150939	ENSG00000089280	FUS
3:17258592-17291894:-	Y	Y	-1.01109	5.78221e-05	0.00231547	-0.00390743	ENSG00000131374	TBC1D5
7:96131882-96146553:-	Y	Y	-1.00525	5.78283e-05	0.00231547	-0.00296095	ENSG00000004864	SLC25A13
17:32366677-32366757:+	Y	N	-0.821778	5.78837e-05	0.00231728	-0.132756	ENSG00000010244	ZNF207
4:113378182-113381456:+	Y	Y	-1.30149	5.79833e-05	0.00232079	-0.0166447	ENSG00000145362	ANK2
7:77840301-77854732:+	Y	Y	-0.993911	5.79913e-05	0.00232079	-0.0032829	ENSG00000006576	PHTF2
5:100535965-100562051:+	Y	Y	-1.19223	5.80422e-05	0.00232203	-0.00815306	ENSG00000174132	FAM174A
14:21502379-21503172:-	Y	N	-0.873999	5.80414e-05	0.00232203	-0.0308816	ENSG00000165819	METTL3
5:171914406-171957596:-	Y	Y	-0.787706	5.80824e-05	0.00232284	-0.00444233	ENSG00000072803	FBXW11
12:51055909-51055977:+	Y	N	-1.28678	5.80735e-05	0.00232284	-0.162105	ENSG00000050426	LETMD1
11:96380548-96383268:-	Y	N	1.5476	5.81148e-05	0.00232373	0.160034	ENSG00000149231	CCDC82
18:50271042-50271049:-	Y	N	-1.17331	5.81618e-05	0.00232521	-0.195868	ENSG00000141644	MBD1
9:125962215-125963011:+	Y	Y	-1.19521	5.82051e-05	0.00232654	-0.0298799	ENSG00000167081	PBX3
2:127343230-127387451:-	Y	Y	-2.20533	5.82178e-05	0.00232664	-0.0457517	ENSG00000169967	MAP3K2
11:67290592-67291475:+	Y	N	1.15974	5.83516e-05	0.00233159	0.177033	ENSG00000172932	ANKRD13D
6:42676192-42676782:+	Y	Y	-2.19853	5.84062e-05	0.00233248	-0.0246848	ENSG00000024048	UBR2
6:33787098-33788380:-	Y	Y	-0.879032	5.8424e-05	0.00233248	-0.0964972	ENSG00000161904	LEMD2
11:61965113-61965368:-	Y	N	-0.843801	5.84074e-05	0.00233248	-0.00503787	ENSG00000167996	FTH1
17:27308208-27308603:+	Y	N	-1.37147	5.84184e-05	0.00233248	-0.0574946	ENSG00000109046	WSB1
18:51058511-51059865:+	Y	N	-1.50003	5.84006e-05	0.00233248	-0.00851528	ENSG00000141646	SMAD4
7:2242905-2242924:+	Y	N	2.34954	5.85788e-05	0.00233825	0.148337	ENSG00000106268	NUDT1
3:33545112-33551251:-	Y	Y	-0.731634	5.86348e-05	0.00234009	-0.0176874	ENSG00000163539	CLASP2
1:28013295-28017153:-	Y	Y	-1.22192	5.88004e-05	0.00234508	-0.00741118	ENSG00000158161	EYA3
6:111493004-111503295:+	Y	Y	-1.46191	5.87957e-05	0.00234508	-0.107857	ENSG00000231889	TRAF3IP2-AS1
19:9297991-9302377:-	Y	Y	-3.08062	5.87825e-05	0.00234508	-0.329203	ENSG00000196110	ZNF699
X:11767951-11767960:+	Y	N	-4.0197	5.87781e-05	0.00234508	-0.122059	ENSG00000005302	MSL3
X:46998278-47024723:+	Y	Y	-1.05752	5.88682e-05	0.00234738	-0.00339889	ENSG00000102221	JADE3
2:10396921-10406264:+	Y	Y	-1.1972	5.89049e-05	0.00234844	-0.00267291	ENSG00000115756	HPCAL1
17:40129628-40130293:+	Y	N	-1.04664	5.89211e-05	0.00234869	-0.179949	ENSG00000188895	MSL1
20:1135307-1163129:+	Y	Y	-0.989125	5.89674e-05	0.00235013	-0.0039398	ENSG00000125818	PSMF1
5:43648452-43649146:+	Y	N	-1.53267	5.90253e-05	0.00235203	-0.0147303	ENSG00000112992	NNT
1:39575096-39575631:-	Y	Y	-1.03492	5.90683e-05	0.00235334	-0.00914654	ENSG00000090621	PABPC4
6:111416473-111460299:-	Y	Y	-1.63198	5.91184e-05	0.00235493	-0.0458223	ENSG00000009413	REV3L
1:207759725-207760984:+	Y	N	-0.872502	5.91555e-05	0.00235601	-0.031919	ENSG00000117335	CD46
1:35631538-35636309:-	Y	Y	-0.799879	5.9174e-05	0.00235634	-0.000941316	ENSG00000126067	PSMB2
6:113956694-113957286:-	Y	N	-0.932634	5.92555e-05	0.00235918	-0.00859316	ENSG00000196591	HDAC2
6:28915291-28920011:-	Y	Y	-1.17763	5.92992e-05	0.00236051	-0.00821592	ENSG00000204713	TRIM27
2:154438727-154441720:+	Y	Y	-1.79513	5.9356e-05	0.00236196	-0.0194273	ENSG00000144278	GALNT13
5:142140630-142142977:+	Y	Y	-0.835649	5.93517e-05	0.00236196	-0.00309739	ENSG00000131507	NDFIP1
11:113236316-113240506:+	Y	Y	-1.01966	5.93768e-05	0.00236239	-0.0110689	ENSG00000149294	NCAM1
1:160335323-160336748:-	Y	Y	-0.957974	5.94186e-05	0.00236364	-0.0116301	ENSG00000122218	COPA
2:61537118-61537561:-	Y	Y	-1.28806	5.95174e-05	0.00236717	-0.0115338	ENSG00000082898	XPO1
X:18426920-18442187:+	Y	Y	-2.44526	5.95345e-05	0.00236744	-0.292065	ENSG00000008086	CDKL5
17:37584322-37584647:-	Y	N	-1.67173	5.95571e-05	0.00236794	-0.0549699	ENSG00000275066	SYNRG
21:33573025-33573213:+	Y	N	-1.29447	5.9598e-05	0.00236916	-0.0514255	ENSG00000159140	SON
8:38326857-38329377:-	Y	Y	-0.963037	5.97085e-05	0.00237314	-0.00735805	ENSG00000147548	NSD3
5:150541667-150542847:+	Y	Y	-0.854254	5.97576e-05	0.00237469	-0.0215923	ENSG00000070614	NDST1
18:26082529-26084051:-	Y	Y	-0.974125	5.97989e-05	0.00237567	-0.0227957	ENSG00000141380	SS18
20:38499634-38500003:+	Y	N	-2.16194	5.98028e-05	0.00237567	-0.0366353	ENSG00000170471	RALGAPB
11:61848862-61849748:+	Y	Y	-0.765702	5.98245e-05	0.00237613	-0.00713871	ENSG00000134824	FADS2
1:50475680-50490587:-	Y	Y	-0.932727	5.98562e-05	0.00237698	-0.00516603	ENSG00000185104	FAF1
10:71825894-71828013:-	Y	Y	-0.743397	5.99468e-05	0.00238017	-0.00256816	ENSG00000197746	PSAP
5:66158933-66159105:+	Y	N	1.64372	6.00626e-05	0.00238382	0.279409	ENSG00000153914	SREK1
8:29347791-29348805:-	Y	N	-0.81816	6.00529e-05	0.00238382	-0.0181934	ENSG00000120875	DUSP4
12:27599480-27633361:+	Y	Y	-1.38355	6.00696e-05	0.00238382	-0.0164674	ENSG00000110841	PPFIBP1
4:146441666-146442324:-	Y	N	-3.61963	6.02085e-05	0.00238851	-0.0982111	ENSG00000120519	SLC10A7
7:152663944-152664004:-	Y	N	-2.2413	6.02028e-05	0.00238851	-0.150928	ENSG00000196584	XRCC2
19:2228348-2228382:+	Y	N	-1.36223	6.02225e-05	0.00238866	-0.234916	ENSG00000104885	DOT1L
7:607453-677228:-	Y	Y	-0.939785	6.02916e-05	0.00239099	-0.00211055	ENSG00000188191	PRKAR1B
12:104096434-104097610:+	Y	Y	-2.1361	6.03307e-05	0.00239214	-0.112299	ENSG00000111727	HCFC2
19:37096116-37111599:+	Y	Y	-1.23517	6.03628e-05	0.002393	-0.0315987	ENSG00000197050	ZNF420
3:150564900-150565190:+	Y	Y	-1.2143	6.04073e-05	0.00239394	-0.0928785	ENSG00000144895	EIF2A
5:157384531-157389188:+	Y	Y	-1.18345	6.04018e-05	0.00239394	-0.00588167	ENSG00000055163	CYFIP2
1:154237137-154241512:+	Y	Y	-0.594389	6.04258e-05	0.00239427	-0.00181206	ENSG00000143569	UBAP2L
11:67352020-67352458:-	Y	N	-2.4454	6.04997e-05	0.00239657	-0.0651133	ENSG00000175482	POLD4
18:23473627-23474947:+	Y	Y	-1.34252	6.05045e-05	0.00239657	-0.0699583	ENSG00000101782	RIOK3
15:67550083-67563282:+	Y	Y	-1.10857	6.05414e-05	0.00239762	-0.00623298	ENSG00000137764	MAP2K5
17:32360968-32361333:+	Y	N	-1.06822	6.06308e-05	0.00240075	-0.0211974	ENSG00000010244	ZNF207
3:130959582-130962901:+	Y	Y	-1.24115	6.06768e-05	0.00240216	-0.02055	ENSG00000017260	ATP2C1
10:74847291-74907164:+	Y	Y	-1.22925	6.07017e-05	0.00240274	-0.0198073	ENSG00000156650	KAT6B
1:44775864-44775943:+	Y	Y	0.823069	6.09452e-05	0.00241114	0.0159977	ENSG00000142937	RPS8
2:111965278-111968136:+	Y	Y	-2.52186	6.09349e-05	0.00241114	-0.0713771	ENSG00000153208	MERTK
10:110941475-110951607:+	Y	Y	-1.06078	6.09265e-05	0.00241114	-0.00513491	ENSG00000108061	SHOC2
1:114425724-114427176:-	Y	Y	-1.3359	6.10421e-05	0.00241457	-0.0903755	ENSG00000197323	TRIM33
8:30708142-30709813:-	Y	Y	-1.25869	6.10941e-05	0.00241621	-0.0171759	ENSG00000104687	GSR
2:174945262-174951742:-	Y	Y	-0.808263	6.11089e-05	0.00241639	-0.00664631	ENSG00000128656	CHN1
7:43887817-43888107:-	Y	N	-1.97557	6.11247e-05	0.0024166	-0.0964694	ENSG00000106608	URGCP
1:33333844-33333932:-	Y	N	-1.90118	6.11573e-05	0.00241665	-0.0776131	ENSG00000134686	PHC2
2:20333064-20350204:-	Y	Y	-0.998979	6.11546e-05	0.00241665	-0.0188441	ENSG00000055917	PUM2
18:2724996-2726451:+	Y	Y	-1.49349	6.11386e-05	0.00241665	-0.0343025	ENSG00000101596	SMCHD1
20:3638936-3644153:+	Y	Y	-1.46171	6.1235e-05	0.00241931	-0.0108326	ENSG00000088812	ATRN
14:73410072-73457628:-	Y	Y	-0.773002	6.12547e-05	0.00241967	-0.00290398	ENSG00000133961	NUMB
17:64502900-64502920:-	Y	N	1.30776	6.12788e-05	0.00242022	0.0629936	ENSG00000108654	DDX5
8:132811889-132812316:+	Y	N	-1.21443	6.12952e-05	0.00242045	-0.173734	ENSG00000129292	PHF20L1
3:58132078-58132807:+	Y	N	-1.61373	6.13108e-05	0.00242065	-0.0311029	ENSG00000136068	FLNB
1:235260753-235326790:-	Y	Y	-1.52435	6.13461e-05	0.00242153	-0.0210443	ENSG00000054267	ARID4B
15:90955884-90956611:+	Y	Y	1.72672	6.13539e-05	0.00242153	0.165233	ENSG00000166965	RCCD1
7:140726517-140730664:-	Y	Y	-1.13036	6.14367e-05	0.00242439	-0.0451729	ENSG00000157764	BRAF
10:87238873-87240175:-	Y	Y	-1.57287	6.14577e-05	0.00242471	-0.0681037	ENSG00000223482	NUTM2A-AS1
13:110900695-110900739:-	Y	N	-1.78216	6.14657e-05	0.00242471	-0.193338	ENSG00000088448	ANKRD10
2:108588342-108588425:+	Y	N	-4.05605	6.15023e-05	0.00242574	-0.0973365	ENSG00000169756	LIMS1
3:33498718-33501651:-	Y	Y	-1.04333	6.15257e-05	0.00242625	-0.00333022	ENSG00000163539	CLASP2
10:125735905-125737917:+	Y	Y	1.22105	6.15374e-05	0.0024263	0.0744757	ENSG00000107938	EDRF1
2:219480698-219481303:+	N	N	-4.36458	6.1597e-05	0.00242824	-0.72566	ENSG00000072195	SPEG
5:55267232-55267685:-	Y	Y	-3.45515	6.16518e-05	0.00242946	-0.0305009	ENSG00000067248	DHX29
8:104068613-104093470:+	Y	Y	-1.55274	6.16469e-05	0.00242946	-0.0253243	ENSG00000176406	RIMS2
18:46450800-46455973:+	Y	Y	-1.1836	6.16595e-05	0.00242946	-0.0169427	ENSG00000141622	RNF165
3:160870647-160882236:+	Y	Y	-1.57276	6.16751e-05	0.00242967	-0.0177106	ENSG00000163590	PPM1L
2:25744477-25749695:-	Y	Y	-1.39993	6.17635e-05	0.00243256	-0.0153592	ENSG00000143970	ASXL2
5:60891935-60893577:-	Y	Y	1.35077	6.17695e-05	0.00243256	0.179926	ENSG00000049167	ERCC8
17:8623498-8629712:-	Y	Y	-1.08188	6.18335e-05	0.00243466	-0.00659918	ENSG00000133026	MYH10
4:118733316-118735726:-	Y	Y	-1.75141	6.19036e-05	0.0024366	-0.00700944	ENSG00000150961	SEC24D
12:123348134-123350309:-	Y	Y	-1.29943	6.19023e-05	0.0024366	-0.00971407	ENSG00000139697	SBNO1
X:72274436-72275052:-	Y	N	-0.998782	6.19805e-05	0.00243921	-0.00217948	ENSG00000198034	RPS4X
16:28107678-28111816:-	Y	Y	-1.57279	6.20388e-05	0.00244109	-0.00799041	ENSG00000169180	XPO6
3:119982126-119996689:-	Y	Y	-0.75932	6.21148e-05	0.00244367	-0.00270002	ENSG00000082701	GSK3B
1:207760985-207761248:+	Y	N	-1.15688	6.21321e-05	0.00244393	-0.0516973	ENSG00000117335	CD46
1:59832214-59833404:+	Y	Y	-3.77968	6.21943e-05	0.00244597	-0.0384369	ENSG00000134709	HOOK1
14:77306246-77306336:-	Y	N	1.35533	6.22214e-05	0.00244661	0.198248	ENSG00000009830	POMT2
16:47313824-47365570:-	Y	Y	-0.948371	6.22376e-05	0.00244684	-0.00590402	ENSG00000129636	ITFG1
1:88684629-88740987:+	Y	Y	-1.07891	6.23848e-05	0.00245221	-0.01043	ENSG00000065243	PKN2
1:39567374-39567508:-	Y	Y	1.51738	6.24242e-05	0.00245334	0.0565919	ENSG00000090621	PABPC4
12:123988153-123989308:+	Y	Y	-1.13299	6.24666e-05	0.00245459	-0.00925671	ENSG00000179195	ZNF664
7:86918545-86919219:-	Y	Y	-1.38751	6.25181e-05	0.00245602	-0.0261195	ENSG00000164659	ELAPOR2
12:120811443-120835438:-	Y	Y	-1.55125	6.2524e-05	0.00245602	-0.00335026	ENSG00000157837	SPPL3
X:133953212-133985274:-	Y	Y	-1.37079	6.25417e-05	0.0024563	-0.0020378	ENSG00000147257	GPC3
2:32401624-32406498:+	Y	Y	-1.03887	6.26032e-05	0.0024583	-0.0165798	ENSG00000115760	BIRC6
10:133366994-133368922:-	Y	Y	-0.684833	6.2634e-05	0.00245909	-0.00482675	ENSG00000127884	ECHS1
4:112638269-112638617:+	Y	N	1.66366	6.26608e-05	0.00245973	0.227047	ENSG00000174720	LARP7
9:109020506-109033306:-	Y	Y	-1.03813	6.27488e-05	0.00246276	-0.00858159	ENSG00000106771	TMEM245
7:10982372-10983159:+	Y	N	-0.885619	6.28102e-05	0.00246476	-0.128927	ENSG00000106443	PHF14
7:18591643-18593907:+	Y	Y	-1.09438	6.28327e-05	0.00246494	-0.0159679	ENSG00000048052	HDAC9
12:115974182-115975170:-	Y	Y	-1.68225	6.2836e-05	0.00246494	-0.036942	ENSG00000123066	MED13L
9:131201718-131212656:+	Y	Y	-0.941247	6.28752e-05	0.00246571	-0.0181691	ENSG00000126883	NUP214
17:78977324-78977403:-	Y	Y	-1.23911	6.28771e-05	0.00246571	-0.06167	ENSG00000108679	LGALS3BP
17:2613863-2635382:+	Y	Y	-0.724286	6.28884e-05	0.00246574	-0.00281195	ENSG00000007168	PAFAH1B1
14:88646956-88649911:-	Y	Y	-0.927098	6.29629e-05	0.00246824	-0.056483	ENSG00000165521	EML5
3:101785690-101801234:+	Y	Y	-1.05671	6.30063e-05	0.00246953	-0.0110961	ENSG00000144815	NXPE3
1:161167995-161168094:+	Y	N	-2.06847	6.30946e-05	0.00247132	-0.124226	ENSG00000143224	PPOX
2:174944944-174945169:-	N	N	-2.05683	6.30859e-05	0.00247132	-0.0297509	ENSG00000128656	CHN1
4:186611776-186613108:-	Y	Y	-1.3553	6.30744e-05	0.00247132	-0.0157603	ENSG00000083857	FAT1
15:98820884-98820940:+	Y	N	-3.85518	6.30647e-05	0.00247132	-0.0411188	ENSG00000140443	IGF1R
4:113552097-113609151:-	Y	Y	-0.947293	6.31316e-05	0.00247235	-0.00396358	ENSG00000145349	CAMK2D
8:30073877-30073878:-	Y	N	-0.760828	6.32533e-05	0.00247628	-0.0647334	ENSG00000133872	SARAF
13:111185226-111186853:+	Y	Y	-1.46746	6.32528e-05	0.00247628	-0.00765397	ENSG00000102606	ARHGEF7
2:37267565-37268300:-	Y	N	-1.48437	6.33914e-05	0.00248127	-0.0212162	ENSG00000115825	PRKD3
13:110903475-110903475:-	Y	N	-1.9942	6.34302e-05	0.00248237	-0.175938	ENSG00000088448	ANKRD10
7:45664673-45677868:+	Y	Y	-1.1024	6.34521e-05	0.0024827	-0.00462162	ENSG00000164742	ADCY1
17:47657061-47658507:+	Y	Y	-0.633243	6.346e-05	0.0024827	-0.00338943	ENSG00000108424	KPNB1
2:15417713-15424314:-	Y	Y	-1.15563	6.34886e-05	0.0024834	-0.00625173	ENSG00000151779	NBAS
11:133927092-133929658:-	Y	Y	-1.20513	6.35166e-05	0.00248407	-0.0601615	ENSG00000080854	IGSF9B
18:43272152-43273579:-	Y	Y	-0.907604	6.35515e-05	0.00248502	-0.00647146	ENSG00000132872	SYT4
6:107954584-107954766:-	Y	N	-2.05081	6.35755e-05	0.00248512	-0.0531938	ENSG00000025796	SEC63
7:74243247-74246661:-	Y	Y	-0.833858	6.3574e-05	0.00248512	-0.00386279	ENSG00000049541	RFC2
5:149513210-149515668:-	Y	Y	-0.985839	6.36624e-05	0.00248808	-0.00948045	ENSG00000113712	CSNK1A1
12:78977932-78995758:+	Y	Y	-1.27221	6.36727e-05	0.00248808	-0.0204285	ENSG00000067715	SYT1
2:111858402-111862388:-	Y	Y	-1.79853	6.37135e-05	0.00248921	-0.0148263	ENSG00000153107	ANAPC1
10:27202465-27204439:-	Y	Y	-1.71715	6.3723e-05	0.00248921	-0.0218127	ENSG00000107897	ACBD5
4:2952398-2953510:-	Y	Y	1.97974	6.38142e-05	0.00249235	0.0922177	ENSG00000087269	NOP14
19:50042785-50044669:+	Y	Y	-1.44669	6.38435e-05	0.00249308	-0.0284819	ENSG00000142528	ZNF473
4:70722752-70734345:+	Y	Y	-0.804613	6.38896e-05	0.00249446	-0.00924524	ENSG00000018189	RUFY3
5:72900874-72900973:+	Y	N	-1.65246	6.39497e-05	0.00249638	-0.0335812	ENSG00000083312	TNPO1
9:104138166-104139138:+	Y	Y	-1.73057	6.39708e-05	0.00249679	-0.017942	ENSG00000136824	SMC2
1:30974860-30980061:-	Y	Y	-0.802924	6.40428e-05	0.00249911	-0.0117854	ENSG00000134644	PUM1
14:90399163-90399977:+	Y	N	-0.823891	6.40518e-05	0.00249911	-0.00428546	ENSG00000198668	CALM1
3:150568293-150571957:+	Y	Y	-0.889776	6.40929e-05	0.00250029	-0.00459208	ENSG00000144895	EIF2A
2:157741655-157760875:-	Y	Y	-1.05693	6.41367e-05	0.00250158	-0.00738174	ENSG00000115170	ACVR1
3:172784804-172786492:+	Y	Y	-1.16892	6.41643e-05	0.00250224	-0.0071372	ENSG00000114346	ECT2
12:901633-904452:+	Y	Y	-0.874951	6.41785e-05	0.00250237	-0.0123161	ENSG00000060237	WNK1
13:30465796-30465914:-	Y	N	-1.25324	6.42496e-05	0.00250472	-0.0231473	ENSG00000189403	HMGB1
18:49286617-49321124:-	Y	Y	-1.15975	6.42945e-05	0.00250605	-0.00333494	ENSG00000141627	DYM
11:61359572-61361264:-	Y	N	-1.1438	6.43765e-05	0.00250882	-0.0871769	ENSG00000162144	CYB561A3
4:68324224-68330001:-	Y	Y	-1.11638	6.44228e-05	0.00251021	-0.0222213	ENSG00000083896	YTHDC1
1:172552153-172553259:+	Y	Y	-1.24596	6.44507e-05	0.00251045	-0.0234919	ENSG00000094975	SUCO
3:105659230-105670232:-	Y	Y	-1.12439	6.44424e-05	0.00251045	-0.00952124	ENSG00000114423	CBLB
1:51468569-51471689:-	Y	Y	-1.73997	6.44638e-05	0.00251054	-0.00880154	ENSG00000085832	EPS15
1:246186943-246193674:-	Y	Y	-1.21185	6.44784e-05	0.00251069	-0.0119246	ENSG00000185420	SMYD3
1:96804940-96806418:+	Y	N	-1.3705	6.45321e-05	0.00251217	-0.102859	ENSG00000117569	PTBP2
14:63422095-63451273:-	Y	Y	-1.05673	6.45382e-05	0.00251217	-0.00351518	ENSG00000154001	PPP2R5E
12:118989972-118991726:+	Y	Y	-1.35872	6.45551e-05	0.00251241	-0.0676473	ENSG00000139767	SRRM4
12:116022602-116096668:-	Y	Y	-1.06454	6.4588e-05	0.00251327	-0.00769043	ENSG00000123066	MED13L
5:179880024-179884368:-	Y	Y	-0.962434	6.46889e-05	0.00251677	-0.0126223	ENSG00000197226	TBC1D9B
8:71269824-71270202:-	Y	Y	-1.31181	6.47168e-05	0.00251743	-0.023779	ENSG00000104313	EYA1
16:27241890-27257341:-	Y	Y	-1.17555	6.47569e-05	0.00251857	-0.00453639	ENSG00000169189	NSMCE1
12:6750008-6750144:-	Y	Y	-0.938139	6.47779e-05	0.00251897	-0.0285443	ENSG00000089693	MLF2
11:3735325-3744508:-	Y	Y	-1.17013	6.48527e-05	0.00252145	-0.0126843	ENSG00000110713	NUP98
10:72345128-72353341:-	Y	Y	-0.982284	6.48984e-05	0.00252281	-0.0265766	ENSG00000148719	DNAJB12
3:113011537-113012538:-	Y	Y	-1.25459	6.49509e-05	0.00252442	-0.0465884	ENSG00000163608	NEPRO
16:81022755-81022874:+	Y	N	-1.00307	6.49711e-05	0.00252479	-0.176514	ENSG00000166451	CENPN
6:33302246-33302691:-	Y	N	-2.56873	6.49834e-05	0.00252484	-0.0244396	ENSG00000231925	TAPBP
12:115997231-116000172:-	Y	N	-1.31458	6.50035e-05	0.0025252	-0.0135806	ENSG00000123066	MED13L
4:124678906-124709999:-	Y	Y	-1.11547	6.50219e-05	0.00252549	-0.0181038	ENSG00000151458	ANKRD50
6:85613385-85613975:-	Y	N	-1.32664	6.50461e-05	0.00252559	-0.0256713	ENSG00000135316	SYNCRIP
15:72362467-72369958:-	Y	Y	-1.02633	6.50441e-05	0.00252559	-0.00904051	ENSG00000213614	HEXA
7:30564256-30564473:-	Y	N	4.65444	6.50928e-05	0.00252698	0.382377	ENSG00000196295	GARS1-DT
17:63435244-63435399:-	Y	N	-0.66762	6.5122e-05	0.00252769	-0.0679045	ENSG00000008283	CYB561
11:73919033-73924614:+	Y	Y	-1.23029	6.51517e-05	0.00252842	-0.0102769	ENSG00000175575	PAAF1
5:133993019-134004486:-	Y	Y	-0.65488	6.52635e-05	0.00253233	-0.00205158	ENSG00000213585	VDAC1
1:169851937-169852789:+	Y	Y	-1.25288	6.53404e-05	0.00253489	-0.0316093	ENSG00000000460	C1orf112
2:173364162-173364794:+	Y	N	-0.986062	6.54686e-05	0.00253938	-0.111139	ENSG00000144354	CDCA7
9:112701881-112716460:-	Y	Y	-1.07335	6.5478e-05	0.00253938	-0.013859	ENSG00000148153	INIP
1:239546613-239554750:+	Y	Y	-1.09455	6.55114e-05	0.00254025	-0.0213899	ENSG00000133019	CHRM3
3:45394688-45399563:+	Y	Y	1.15415	6.5641e-05	0.00254485	0.015471	ENSG00000011376	LARS2
16:21625234-21651868:+	Y	Y	-0.704534	6.57092e-05	0.00254687	-0.00260471	ENSG00000197006	METTL9
X:123963402-124003466:+	Y	Y	-0.710914	6.5715e-05	0.00254687	-0.00456567	ENSG00000101972	STAG2
10:102111537-102114405:-	Y	Y	-0.6318	6.57756e-05	0.00254879	-0.0128481	ENSG00000198728	LDB1
12:108696403-108700939:-	Y	Y	-1.16993	6.58292e-05	0.00255044	-0.00323687	ENSG00000110880	CORO1C
18:62717260-62779398:+	Y	Y	-1.2135	6.59012e-05	0.00255281	-0.00766276	ENSG00000081913	PHLPP1
12:57164428-57165804:+	Y	N	-1.34654	6.5934e-05	0.00255318	-0.0528911	ENSG00000123384	LRP1
16:228071-228123:-	Y	N	-1.25526	6.59439e-05	0.00255318	-0.212819	ENSG00000007392	LUC7L
20:34295586-34301757:-	Y	Y	-0.807191	6.59254e-05	0.00255318	-0.0020981	ENSG00000101444	AHCY
1:65309939-65345610:+	Y	Y	-0.911837	6.59866e-05	0.00255441	-0.0111065	ENSG00000116675	DNAJC6
2:178529337-178530814:+	Y	Y	-1.61685	6.60032e-05	0.00255463	-0.0560632	ENSG00000237298	TTN-AS1
6:109450086-109450253:-	Y	N	-1.10599	6.61345e-05	0.00255885	-0.1271	ENSG00000135596	MICAL1
20:56360713-56365086:+	Y	Y	-1.50988	6.61299e-05	0.00255885	-0.0292706	ENSG00000124098	FAM210B
1:40070513-40070835:+	Y	N	-0.991182	6.62065e-05	0.00255951	-0.0149119	ENSG00000131236	CAP1
3:40457475-40457747:+	Y	N	0.897129	6.62054e-05	0.00255951	0.0121177	ENSG00000188846	RPL14
6:112084189-112084246:-	Y	N	2.59267	6.6184e-05	0.00255951	0.120302	ENSG00000074935	TUBE1
12:70331699-70332397:+	Y	Y	-2.06732	6.61966e-05	0.00255951	-0.0515551	ENSG00000111596	CNOT2
15:72572166-72572262:+	Y	Y	-1.98883	6.61925e-05	0.00255951	-0.151179	ENSG00000166233	ARIH1
12:22661229-22668597:+	Y	Y	-0.955974	6.62363e-05	0.00256023	-0.0146638	ENSG00000139163	ETNK1
3:18484089-18500367:+	Y	Y	-2.19054	6.63119e-05	0.00256253	-0.105826	ENSG00000228956	SATB1-AS1
4:24556411-24570653:-	Y	Y	-0.649473	6.63178e-05	0.00256253	-0.00191676	ENSG00000109606	DHX15
3:172341232-172343010:+	Y	Y	-2.01354	6.64322e-05	0.00256652	-0.038381	ENSG00000075420	FNDC3B
5:36164696-36166518:+	Y	N	-1.11021	6.64612e-05	0.00256722	-0.0206882	ENSG00000145604	SKP2
9:2824816-2827072:-	Y	Y	-0.915994	6.65631e-05	0.00257072	-0.0438954	ENSG00000080608	PUM3
4:2258885-2259057:-	Y	N	-1.50515	6.65824e-05	0.00257104	-0.0490858	ENSG00000123933	MXD4
22:31187271-31192683:+	Y	Y	-1.00749	6.66172e-05	0.00257196	-0.012048	ENSG00000138942	RNF185
6:41921831-41927373:+	Y	Y	-0.940632	6.66291e-05	0.00257199	-0.00931987	ENSG00000112578	BYSL
16:67193422-67193471:+	Y	N	-0.990393	6.66533e-05	0.00257249	-0.150392	ENSG00000205250	E2F4
1:51361356-51363865:-	Y	Y	-1.34255	6.6798e-05	0.00257765	-0.0154239	ENSG00000085832	EPS15
6:79631507-79673613:+	Y	Y	-1.01285	6.69961e-05	0.00258487	-0.0097713	ENSG00000198478	SH3BGRL2
14:77694901-77704368:-	Y	Y	-0.972562	6.7067e-05	0.00258717	-0.0165464	ENSG00000100601	ALKBH1
14:65636623-65645959:+	Y	Y	-1.70001	6.72215e-05	0.0025927	-0.00480043	ENSG00000033170	FUT8
1:220793189-220794355:+	Y	N	-1.15006	6.72461e-05	0.00259317	-0.0332599	ENSG00000186205	MTARC1
11:377328-379417:+	Y	Y	-0.829317	6.72562e-05	0.00259317	-0.0790216	ENSG00000182272	B4GALNT4
17:49798559-49805362:+	Y	Y	-0.887419	6.72698e-05	0.00259327	-0.00991967	ENSG00000136504	KAT7
11:95910844-95912938:-	Y	Y	-1.83018	6.72852e-05	0.00259343	-0.00620677	ENSG00000087053	MTMR2
15:74185562-74189114:-	Y	Y	-0.903688	6.73198e-05	0.00259434	-0.0381917	ENSG00000137868	STRA6
11:134194739-134202815:-	Y	Y	-0.826237	6.73367e-05	0.00259456	-0.00262746	ENSG00000151503	NCAPD3
21:31706358-31731662:-	Y	Y	-1.03567	6.73537e-05	0.00259478	-0.00579613	ENSG00000156304	SCAF4
16:89785160-89791023:-	Y	Y	-1.32622	6.73929e-05	0.00259586	-0.0869364	ENSG00000187741	FANCA
17:32350908-32351181:+	Y	N	-0.856127	6.74111e-05	0.00259613	-0.0221014	ENSG00000010244	ZNF207
6:56482593-56482682:-	Y	Y	-1.37339	6.74525e-05	0.00259729	-0.189709	ENSG00000151914	DST
17:64503647-64503802:-	Y	N	-1.07478	6.74853e-05	0.00259812	-0.00951516	ENSG00000108654	DDX5
19:45414961-45416490:-	Y	Y	-0.988054	6.75616e-05	0.00260063	-0.00711778	ENSG00000012061	ERCC1
5:132889174-132891816:-	Y	Y	-0.847837	6.75909e-05	0.00260133	-0.0103532	ENSG00000072364	AFF4
8:92011092-92014578:-	Y	Y	-2.16546	6.76561e-05	0.0026034	-0.16287	ENSG00000079102	RUNX1T1
4:112637644-112637787:+	Y	N	1.88315	6.7696e-05	0.0026045	0.27838	ENSG00000174720	LARP7
3:197852621-197854389:+	Y	Y	-1.32906	6.77303e-05	0.00260539	-0.0193395	ENSG00000186001	LRCH3
1:204223586-204228082:-	Y	Y	-1.17827	6.77946e-05	0.00260744	-0.0627544	ENSG00000143850	PLEKHA6
14:102102086-102139249:-	Y	Y	-0.964495	6.78237e-05	0.00260812	-0.00732922	ENSG00000080824	HSP90AA1
22:28724977-28725040:-	Y	N	-2.55004	6.7843e-05	0.00260843	-0.1539	ENSG00000183765	CHEK2
2:38857145-38858660:-	Y	Y	-1.46909	6.78786e-05	0.00260937	-0.0168814	ENSG00000163214	DHX57
9:133354958-133356104:-	Y	Y	-1.0158	6.79001e-05	0.00260976	-0.0317526	ENSG00000148290	SURF1
3:33396303-33396444:-	Y	N	-1.64729	6.79798e-05	0.00261239	-0.0573082	ENSG00000153560	UBP1
10:112527406-112533529:+	Y	Y	-1.30281	6.80273e-05	0.00261379	-0.00833366	ENSG00000151532	VTI1A
22:41336844-41338312:+	Y	Y	-1.51611	6.82092e-05	0.00262034	-0.0217545	ENSG00000100403	ZC3H7B
7:100079657-100081634:-	Y	Y	-0.758082	6.82549e-05	0.00262123	-0.0325484	ENSG00000166526	ZNF3
12:100592450-100593617:+	Y	Y	-2.21226	6.82521e-05	0.00262123	-0.0200227	ENSG00000139354	GAS2L3
6:111365043-111365264:-	N	N	-3.8543	6.82985e-05	0.00262247	-0.0568426	ENSG00000009413	REV3L
14:61727656-61732417:+	Y	Y	-0.667874	6.83485e-05	0.00262395	-0.00245174	ENSG00000100644	HIF1A
16:75264417-75264601:-	Y	N	-1.79326	6.83739e-05	0.00262449	-0.25613	ENSG00000050820	BCAR1
12:109481743-109483530:+	Y	Y	-1.88406	6.84086e-05	0.00262539	-0.0273201	ENSG00000151148	UBE3B
10:45975513-45982522:+	Y	Y	-0.906928	6.85019e-05	0.00262854	-0.00401141	ENSG00000265354	TIMM23
4:95244977-95245144:-	Y	N	2.68294	6.85602e-05	0.00263034	0.0212802	ENSG00000182168	UNC5C
17:36499670-36500829:-	Y	N	-1.30702	6.87582e-05	0.0026375	-0.0636932	ENSG00000278259	MYO19
2:179191867-179263976:-	Y	Y	-1.33773	6.88758e-05	0.00264141	-0.00961778	ENSG00000187231	SESTD1
3:124096677-124099360:+	Y	Y	-1.48587	6.89057e-05	0.00264141	-0.0382009	ENSG00000160145	KALRN
8:143267485-143269357:+	Y	Y	2.5441	6.89039e-05	0.00264141	0.399961	ENSG00000250571	GLI4
17:47676492-47677019:+	Y	Y	-0.613378	6.88899e-05	0.00264141	-0.00859858	ENSG00000108424	KPNB1
1:164807678-164811989:+	Y	Y	-1.22313	6.90513e-05	0.00264528	-0.0101619	ENSG00000185630	PBX1
4:118278966-118279059:+	Y	N	1.20364	6.90522e-05	0.00264528	0.0804237	ENSG00000269893	SNHG8
9:3488776-3488892:-	Y	N	-2.09476	6.90257e-05	0.00264528	-0.207158	ENSG00000080298	RFX3
14:102828597-102830333:+	Y	Y	-2.72015	6.90321e-05	0.00264528	-0.0848197	ENSG00000131323	TRAF3
5:173020368-173020557:+	Y	N	-1.87043	6.90719e-05	0.0026456	-0.0346105	ENSG00000113732	ATP6V0E1
6:158560233-158573419:+	Y	Y	-0.864712	6.90833e-05	0.0026456	-0.032949	ENSG00000146433	TMEM181
10:70066847-70075599:+	Y	Y	-0.855456	6.91088e-05	0.00264614	-0.00335985	ENSG00000099284	MACROH2A2
9:33762164-33794745:+	Y	Y	-1.02381	6.91426e-05	0.002647	-0.0011829	ENSG00000010438	PRSS3
16:24549402-24552992:+	Y	Y	-1.08283	6.92426e-05	0.00265038	-0.0343884	ENSG00000122257	RBBP6
17:50370906-50371163:-	Y	N	1.079	6.92597e-05	0.0026506	0.0310269	ENSG00000108826	MRPL27
11:78890021-78891237:-	Y	Y	-1.68828	6.93296e-05	0.00265284	-0.0354291	ENSG00000149256	TENM4
3:42620317-42621004:+	Y	N	-1.15297	6.94352e-05	0.00265644	-0.115799	ENSG00000114857	NKTR
2:206281910-206292010:+	Y	Y	-1.00204	6.94662e-05	0.00265685	-0.0159234	ENSG00000204186	ZDBF2
14:51861391-51873881:+	Y	Y	-0.699429	6.94687e-05	0.00265685	-0.00206185	ENSG00000186469	GNG2
10:32305932-32345111:-	Y	Y	-0.970572	6.94957e-05	0.00265744	-0.0252027	ENSG00000120616	EPC1
19:44213755-44217790:+	Y	Y	-1.26666	6.95662e-05	0.0026597	-0.0451897	ENSG00000131115	ZNF227
6:108054588-108064184:-	Y	Y	-1.26101	6.96578e-05	0.00266267	-0.0110813	ENSG00000081087	OSTM1
12:132075701-132076515:+	Y	N	-1.3287	6.96669e-05	0.00266267	-0.0321163	ENSG00000183495	EP400
11:134236747-134239650:+	Y	Y	-1.10615	6.97743e-05	0.00266634	-0.0132351	ENSG00000151502	VPS26B
2:207149201-207165466:-	Y	Y	-1.02254	6.98014e-05	0.00266694	-0.0396979	ENSG00000118263	KLF7
17:32447047-32447333:+	Y	N	-1.78555	6.98739e-05	0.00266927	-0.0153277	ENSG00000108671	PSMD11
5:168708122-168710894:-	Y	Y	-1.37314	6.99152e-05	0.0026704	-0.0161662	ENSG00000184347	SLIT3
1:8557524-8590784:-	Y	Y	-0.778369	7.00137e-05	0.00267372	-0.0047131	ENSG00000142599	RERE
11:244217-244425:+	Y	N	-1.37062	7.02759e-05	0.0026833	-0.0366959	ENSG00000185627	PSMD13
15:34228590-34228841:+	Y	N	-1.47221	7.03134e-05	0.00268412	-0.0188489	ENSG00000128463	EMC4
17:83005672-83005980:-	Y	Y	-3.93214	7.03323e-05	0.00268412	-0.177744	ENSG00000175711	B3GNTL1
X:46472025-46472526:+	Y	N	-1.86107	7.03267e-05	0.00268412	-0.165837	ENSG00000147121	KRBOX4
8:100288268-100300527:-	Y	Y	-1.22437	7.04064e-05	0.00268651	-0.0283345	ENSG00000034677	RNF19A
3:4627879-4639383:+	Y	Y	-1.09748	7.04228e-05	0.00268669	-0.00974439	ENSG00000150995	ITPR1
3:172761684-172762415:+	Y	Y	-1.75794	7.05035e-05	0.00268933	-0.0337194	ENSG00000114346	ECT2
4:152829727-152850642:+	Y	Y	-0.901617	7.05186e-05	0.00268946	-0.0106298	ENSG00000164144	ARFIP1
8:39072937-39076146:+	Y	N	-1.74824	7.05408e-05	0.00268987	-0.0206296	ENSG00000168615	ADAM9
12:68819953-68819997:+	Y	N	-2.79596	7.05579e-05	0.00269008	-0.102317	ENSG00000135679	MDM2
2:182927266-182928116:-	Y	Y	-1.25612	7.06188e-05	0.00269196	-0.00931625	ENSG00000061676	NCKAP1
10:98186564-98208100:+	Y	Y	-1.26843	7.07436e-05	0.00269628	-0.00923368	ENSG00000166024	R3HCC1L
15:99320736-99326512:+	Y	Y	-1.68151	7.07787e-05	0.00269717	-0.00816006	ENSG00000168904	LRRC28
6:38062661-38082391:+	Y	Y	-1.02948	7.08563e-05	0.00269968	-0.00459991	ENSG00000156639	ZFAND3
21:37091327-37091393:+	Y	N	-1.30085	7.10118e-05	0.00270516	-0.215786	ENSG00000182670	TTC3
14:31129449-31131952:-	Y	N	-1.13882	7.10423e-05	0.00270588	-0.0057666	ENSG00000092148	HECTD1
3:72922336-72955097:+	Y	Y	-1.1518	7.10655e-05	0.00270632	-0.00795218	ENSG00000172986	GXYLT2
8:37766482-37766716:+	Y	N	-1.65889	7.10836e-05	0.00270657	-0.138663	ENSG00000147471	PLPBP
2:115768405-115777207:+	Y	Y	-3.0712	7.11471e-05	0.00270809	-0.0214092	ENSG00000175497	DPP10
5:159182052-159194715:-	Y	Y	-0.921722	7.11388e-05	0.00270809	-0.00728079	ENSG00000145860	RNF145
1:165759585-165768191:-	Y	Y	-0.647907	7.12078e-05	0.00270952	-0.000871338	ENSG00000143183	TMCO1
7:135672807-135673288:+	Y	N	-1.23493	7.12078e-05	0.00270952	-0.0290671	ENSG00000243317	STMP1
1:111627564-111691333:+	Y	Y	-1.09501	7.12569e-05	0.00270976	-0.00853076	ENSG00000116473	RAP1A
6:70428345-70428385:+	Y	N	-4.31116	7.12464e-05	0.00270976	-0.219715	ENSG00000082269	FAM135A
12:78868710-78868771:+	Y	N	-2.45652	7.12491e-05	0.00270976	-0.120182	ENSG00000067715	SYT1
X:80793773-80808538:-	Y	Y	-1.18806	7.12609e-05	0.00270976	-0.00770584	ENSG00000165288	BRWD3
1:90022346-90027353:+	Y	Y	1.8095	7.13044e-05	0.00271052	0.315696	ENSG00000162664	ZNF326
2:44457262-44549554:+	Y	Y	-2.56362	7.13043e-05	0.00271052	-0.0969444	ENSG00000143919	CAMKMT
8:22513433-22522490:+	Y	Y	-1.45297	7.13776e-05	0.00271286	-0.0135533	ENSG00000120910	PPP3CC
1:153828349-153886423:-	Y	Y	-0.958254	7.14023e-05	0.00271336	-0.00909229	ENSG00000143614	GATAD2B
16:22308226-22308481:+	Y	N	1.79879	7.14557e-05	0.00271494	0.0556447	ENSG00000058600	POLR3E
X:53197877-53198489:-	Y	Y	-0.971079	7.14756e-05	0.00271525	-0.0425462	ENSG00000126012	KDM5C
4:82830976-82831361:-	Y	N	-1.40923	7.1536e-05	0.00271711	-0.0364332	ENSG00000138674	SEC31A
3:18500731-18505933:+	Y	Y	-2.22304	7.15724e-05	0.00271804	-0.107883	ENSG00000228956	SATB1-AS1
12:30680372-30680481:-	Y	N	-3.1968	7.16473e-05	0.00272044	-0.118002	ENSG00000133704	IPO8
1:19151860-19152312:-	Y	Y	-1.51332	7.16746e-05	0.00272103	-0.0309092	ENSG00000127481	UBR4
7:128352679-128358680:-	Y	Y	-0.688668	7.17887e-05	0.00272469	-0.0154902	ENSG00000224940	PRRT4
15:92883779-92883861:+	Y	N	-1.8691	7.17945e-05	0.00272469	-0.154755	ENSG00000272888	CHASERR
1:41186251-41242058:-	Y	Y	-1.27901	7.18252e-05	0.00272534	-0.0145264	ENSG00000010803	SCMH1
12:6967249-6967335:-	Y	N	-0.653887	7.18351e-05	0.00272534	-0.0570045	ENSG00000215021	PHB2
1:151424464-151424954:-	Y	Y	-0.918976	7.18804e-05	0.00272661	-0.0437597	ENSG00000143442	POGZ
20:50096059-50096270:-	Y	N	1.10962	7.19187e-05	0.00272762	0.0522352	ENSG00000244687	UBE2V1
1:220265985-220266705:-	Y	N	-1.26916	7.20665e-05	0.00273278	-0.0531415	ENSG00000118873	RAB3GAP2
6:13925367-13961479:+	Y	Y	-1.11775	7.21761e-05	0.00273649	-0.00811204	ENSG00000180537	RNF182
18:55402055-55402206:-	Y	N	-1.31921	7.22553e-05	0.00273904	-0.0522308	ENSG00000196628	TCF4
2:197494753-197495293:-	Y	N	-0.729714	7.22927e-05	0.00274001	-0.00877727	ENSG00000144381	HSPD1
20:49179245-49188115:-	Y	Y	-1.32176	7.2409e-05	0.00274397	-0.00500503	ENSG00000124214	STAU1
1:156490600-156499431:-	Y	Y	-1.50859	7.25347e-05	0.00274815	-0.0647099	ENSG00000116604	MEF2D
3:136521418-136542118:-	Y	Y	-0.874727	7.25527e-05	0.00274815	-0.00365845	ENSG00000118007	STAG1
9:123569596-123583168:-	Y	Y	-1.0282	7.25547e-05	0.00274815	-0.00435406	ENSG00000119522	DENND1A
3:136152739-136194394:-	Y	Y	-0.766	7.26025e-05	0.00274951	-0.00959552	ENSG00000174579	MSL2
8:88046785-88056127:-	Y	Y	-1.17078	7.2646e-05	0.00275071	-0.00812167	ENSG00000156103	MMP16
5:176599878-176609998:-	Y	Y	-0.65415	7.27685e-05	0.0027549	-0.00690083	ENSG00000169258	GPRIN1
10:106597451-106600266:-	Y	Y	-1.45455	7.28039e-05	0.00275579	-0.00662838	ENSG00000108018	SORCS1
7:2378687-2378688:+	Y	N	-1.64812	7.28797e-05	0.00275821	-0.14547	ENSG00000106263	EIF3B
13:102604922-102607631:+	Y	Y	-1.24662	7.29257e-05	0.0027595	-0.0102806	ENSG00000134900	TPP2
5:62366482-62371867:+	Y	Y	-0.86399	7.29461e-05	0.00275982	-0.0119537	ENSG00000068796	KIF2A
8:9615290-9615486:+	Y	N	-3.02698	7.30086e-05	0.00276174	-0.0201051	ENSG00000173273	TNKS
13:102597204-102604792:+	Y	Y	-1.08943	7.30242e-05	0.00276188	-0.00869464	ENSG00000134900	TPP2
8:63169492-63172652:+	Y	Y	-1.08541	7.3131e-05	0.00276546	-0.0206	ENSG00000185728	YTHDF3
7:103307709-103308951:+	Y	Y	-1.12039	7.31574e-05	0.00276601	-0.00961823	ENSG00000105819	PMPCB
10:65573201-65579882:+	Y	Y	-1.29499	7.31847e-05	0.00276659	-0.0363788	ENSG00000228065	LINC01515
9:125915870-125915927:+	Y	N	-1.50743	7.32128e-05	0.0027672	-0.0729309	ENSG00000167081	PBX3
12:121402808-121404848:+	Y	Y	-1.445	7.32829e-05	0.00276899	-0.0365725	ENSG00000170633	RNF34
20:58990896-58990909:+	Y	N	-1.43689	7.32839e-05	0.00276899	-0.0780806	ENSG00000101158	NELFCD
8:11830280-11830391:+	Y	N	3.6664	7.34058e-05	0.00277314	0.0143028	ENSG00000079459	FDFT1
2:70281685-70287264:-	Y	Y	-0.565298	7.34304e-05	0.00277362	-0.000985563	ENSG00000143977	SNRPG
16:22008408-22064337:+	Y	Y	-1.02498	7.34739e-05	0.00277481	-0.024488	ENSG00000185716	MOSMO
2:27094198-27094473:+	Y	N	2.07535	7.35011e-05	0.00277539	0.153498	ENSG00000138030	KHK
1:198232638-198245188:+	Y	Y	-1.34001	7.35374e-05	0.00277611	-0.0134566	ENSG00000151414	NEK7
12:131915422-131915890:+	Y	Y	1.01764	7.35443e-05	0.00277611	0.112946	ENSG00000177169	ULK1
1:17420829-17422202:-	Y	Y	-0.727455	7.36796e-05	0.00277956	-0.00878807	ENSG00000179051	RCC2
1:77585060-77631849:-	Y	Y	1.46807	7.3681e-05	0.00277956	0.0651061	ENSG00000036549	ZZZ3
1:156747472-156751342:-	Y	Y	-0.693559	7.36834e-05	0.00277956	-0.00290027	ENSG00000143321	HDGF
3:18375225-18378169:-	Y	Y	-1.157	7.3662e-05	0.00277956	-0.0204972	ENSG00000182568	SATB1
3:98589662-98589756:-	Y	N	-2.54289	7.37267e-05	0.00278074	-0.371222	ENSG00000080819	CPOX
2:27313388-27315715:-	Y	Y	-0.831	7.37702e-05	0.00278193	-0.0287798	ENSG00000115204	MPV17
15:31530809-31555998:-	Y	Y	-2.4199	7.38177e-05	0.00278327	-0.0339497	ENSG00000169918	OTUD7A
2:224495006-224495831:-	Y	N	-1.63018	7.38623e-05	0.00278449	-0.0154555	ENSG00000036257	CUL3
11:10020285-10026273:-	Y	Y	-1.20208	7.39428e-05	0.00278708	-0.0109771	ENSG00000133812	SBF2
7:11108616-11108886:+	Y	N	-2.09492	7.39813e-05	0.00278768	-0.0378281	ENSG00000106443	PHF14
12:104097692-104098123:+	Y	Y	-2.88135	7.39828e-05	0.00278768	-0.118412	ENSG00000111727	HCFC2
4:76180355-76180953:-	Y	N	-1.2895	7.40752e-05	0.00279039	-0.0128016	ENSG00000138760	SCARB2
5:10422037-10423734:+	Y	Y	-0.930047	7.40789e-05	0.00279039	-0.00865755	ENSG00000145495	MARCHF6
X:110004165-110065100:+	Y	Y	-1.31925	7.41168e-05	0.00279137	-0.00541315	ENSG00000157600	TMEM164
2:100416223-100416525:-	Y	N	-2.30342	7.41642e-05	0.00279261	-0.0986786	ENSG00000115526	CHST10
7:29944180-29947198:-	Y	Y	-0.987981	7.41962e-05	0.00279261	-0.00428404	ENSG00000136193	SCRN1
9:14116347-14120439:-	Y	Y	-1.04122	7.419e-05	0.00279261	-0.0237653	ENSG00000147862	NFIB
16:28830059-28830614:+	Y	Y	-1.04673	7.41978e-05	0.00279261	-0.0199614	ENSG00000168488	ATXN2L
1:110013000-110014762:+	Y	Y	-1.43114	7.42627e-05	0.00279459	-0.0132301	ENSG00000168710	AHCYL1
5:73056108-73058420:+	Y	Y	2.2208	7.42889e-05	0.00279513	0.363979	ENSG00000157107	FCHO2
9:120868260-120868356:-	Y	N	1.52685	7.43244e-05	0.00279601	0.244769	ENSG00000119403	PHF19
4:140911355-140925976:-	Y	Y	-0.972057	7.43492e-05	0.00279649	-0.003712	ENSG00000170153	RNF150
6:159788697-159788868:-	Y	N	0.811138	7.43703e-05	0.00279652	0.0173558	ENSG00000120438	TCP1
7:79463040-79463906:+	Y	N	-1.27633	7.43741e-05	0.00279652	-0.128038	ENSG00000234456	MAGI2-AS3
14:64511385-64516599:+	Y	Y	-1.06065	7.44204e-05	0.00279781	-0.031971	ENSG00000126804	ZBTB1
2:201420707-201433463:-	Y	Y	-1.41841	7.44361e-05	0.00279794	-0.00723198	ENSG00000115993	TRAK2
12:890514-894561:+	Y	Y	-0.927446	7.44492e-05	0.00279798	-0.0114902	ENSG00000060237	WNK1
1:20775724-20776005:-	Y	N	0.64175	7.45701e-05	0.00280207	0.100334	ENSG00000127483	HP1BP3
4:183705071-183706725:+	Y	Y	-1.31889	7.46146e-05	0.00280329	-0.0454	ENSG00000168538	TRAPPC11
11:74085887-74090812:-	Y	Y	-1.43867	7.47258e-05	0.00280701	-0.0302725	ENSG00000168014	C2CD3
8:100948163-100948595:-	Y	Y	-1.18139	7.48049e-05	0.00280908	-0.00323505	ENSG00000164924	YWHAZ
11:72359138-72359206:-	Y	N	-1.49052	7.48004e-05	0.00280908	-0.155245	ENSG00000162129	CLPB
11:47470294-47470315:-	Y	N	-1.01404	7.48849e-05	0.00281162	-0.150846	ENSG00000149187	CELF1
3:49748929-49785479:-	Y	Y	-0.985455	7.4935e-05	0.00281305	-0.0144699	ENSG00000176095	IP6K1
X:63709175-63712906:-	Y	Y	-3.58183	7.49568e-05	0.00281341	-0.0186407	ENSG00000131089	ARHGEF9
14:24268199-24268368:-	Y	N	-1.35936	7.50616e-05	0.00281689	-0.166676	ENSG00000100949	RABGGTA
7:140785809-140787547:-	Y	Y	-2.00735	7.50755e-05	0.00281696	-0.0194399	ENSG00000157764	BRAF
12:12824385-12824539:+	Y	N	-1.14326	7.51587e-05	0.00281928	-0.0586281	ENSG00000213782	DDX47
14:26472392-26479016:-	Y	Y	-2.04662	7.51737e-05	0.00281928	-0.0102364	ENSG00000139910	NOVA1
22:30346520-30352544:-	Y	Y	-0.789011	7.51738e-05	0.00281928	-0.00327812	ENSG00000099995	SF3A1
18:46826764-46827757:-	Y	N	-1.3774	7.52178e-05	0.00282047	-0.0666152	ENSG00000078043	PIAS2
3:156382209-156421615:+	Y	Y	-3.67862	7.53635e-05	0.00282548	-0.50785	ENSG00000169282	KCNAB1
22:35750261-35750425:-	Y	Y	-1.47174	7.53839e-05	0.00282579	-0.0299611	ENSG00000100320	RBFOX2
1:119950838-119953542:-	Y	Y	-1.6461	7.55224e-05	0.00283052	-0.00822872	ENSG00000134250	NOTCH2
6:68637563-68638660:+	Y	Y	-1.74346	7.5558e-05	0.00283094	-0.0651033	ENSG00000135298	ADGRB3
7:28779229-28804198:+	Y	Y	-1.58852	7.55474e-05	0.00283094	-0.0376804	ENSG00000146592	CREB5
7:30563999-30564143:-	Y	N	4.3742	7.56477e-05	0.00283384	0.295793	ENSG00000196295	GARS1-DT
13:71475850-71479168:-	Y	Y	-1.22306	7.56838e-05	0.00283474	-0.005183	ENSG00000276644	DACH1
2:38359605-38376115:-	Y	Y	-1.05066	7.57e-05	0.00283489	-0.00997083	ENSG00000119787	ATL2
5:179617111-179617513:-	Y	N	-1.79801	7.57186e-05	0.00283513	-0.347002	ENSG00000169045	HNRNPH1
12:6858827-6859237:+	Y	Y	1.43973	7.58582e-05	0.0028399	0.0240968	ENSG00000111667	USP5
11:93735111-93735236:-	Y	Y	-1.26546	7.59238e-05	0.0028419	-0.203765	ENSG00000166012	TAF1D
2:208336929-208338507:+	Y	Y	-1.8423	7.59544e-05	0.00284258	-0.0174143	ENSG00000115020	PIKFYVE
15:41919623-41941603:-	Y	Y	-1.3263	7.59696e-05	0.00284269	-0.00614751	ENSG00000103966	EHD4
1:193186713-193203794:+	Y	Y	-1.11199	7.60065e-05	0.00284361	-0.00694601	ENSG00000134371	CDC73
1:100123210-100123289:-	Y	N	-3.05112	7.60491e-05	0.00284429	-0.052844	ENSG00000156876	SASS6
21:45850096-45853970:+	Y	Y	-1.21233	7.60489e-05	0.00284429	-0.0378135	ENSG00000183570	PCBP3
1:165827933-165885141:+	Y	Y	-0.899739	7.60792e-05	0.00284496	-0.00536756	ENSG00000143179	UCK2
1:50129032-50141771:+	Y	Y	-0.657606	7.60972e-05	0.00284517	-0.00884551	ENSG00000162374	ELAVL4
20:47637784-47639007:+	Y	Y	-1.96438	7.62135e-05	0.00284906	-0.0512345	ENSG00000124151	NCOA3
1:28210160-28210232:-	Y	N	-3.56931	7.6251e-05	0.00285	-0.0331164	ENSG00000126698	DNAJC8
4:2259058-2261724:-	Y	Y	-0.996837	7.6264e-05	0.00285003	-0.0171922	ENSG00000123933	MXD4
11:12764435-12828120:+	Y	Y	-0.805701	7.63901e-05	0.00285382	-0.00700093	ENSG00000187079	TEAD1
17:51031723-51040427:-	Y	Y	-0.989398	7.63827e-05	0.00285382	-0.00971909	ENSG00000008294	SPAG9
17:60902704-60910531:+	Y	Y	-2.20898	7.64746e-05	0.00285652	-0.0235713	ENSG00000141376	BCAS3
8:98722970-98749275:-	Y	Y	-1.50822	7.65139e-05	0.00285753	-0.0223199	ENSG00000104375	STK3
1:242288531-242348098:-	Y	Y	-1.22971	7.65864e-05	0.00285977	-0.0113703	ENSG00000180287	PLD5
12:120155720-120156460:-	Y	Y	-0.915068	7.6606e-05	0.00286005	-0.0211804	ENSG00000089154	GCN1
11:118508488-118508842:+	Y	Y	-1.59865	7.67046e-05	0.00286327	-0.0718641	ENSG00000118058	KMT2A
2:9440667-9441729:+	Y	Y	1.23729	7.68226e-05	0.00286721	0.0123432	ENSG00000119203	CPSF3
6:42989689-43006445:+	Y	Y	-0.868877	7.69013e-05	0.00286969	-0.00848629	ENSG00000112640	PPP2R5D
16:89933724-89933973:+	Y	N	-0.932176	7.69262e-05	0.00287016	-0.00500225	ENSG00000258947	TUBB3
17:67578258-67632142:+	Y	Y	-0.948634	7.69494e-05	0.00287056	-0.00335685	ENSG00000154217	PITPNC1
17:68036557-68036993:+	Y	N	-1.34416	7.70479e-05	0.00287377	-0.00929813	ENSG00000182481	KPNA2
5:69100807-69100929:+	Y	N	-1.18366	7.70641e-05	0.00287391	-0.117008	ENSG00000145740	SLC30A5
1:171523355-171523434:+	Y	N	-1.10587	7.71289e-05	0.00287587	-0.0480783	ENSG00000117523	PRRC2C
1:150441024-150441623:+	Y	N	-1.1895	7.71636e-05	0.00287661	-0.0391389	ENSG00000163125	RPRD2
20:41483520-41484351:-	Y	Y	-1.3302	7.71736e-05	0.00287661	-0.0247474	ENSG00000124177	CHD6
7:87971376-87977463:+	Y	Y	-1.29998	7.72345e-05	0.00287842	-0.0140185	ENSG00000008277	ADAM22
2:38573428-38577460:-	Y	Y	-0.997977	7.72809e-05	0.00287916	-0.00879417	ENSG00000143889	HNRNPLL
3:105670353-105671020:-	Y	N	-2.50265	7.72916e-05	0.00287916	-0.0632992	ENSG00000114423	CBLB
16:15006584-15008778:+	Y	Y	-1.53005	7.72724e-05	0.00287916	-0.0401512	ENSG00000179889	PDXDC1
15:73704473-73708338:+	Y	Y	-1.0589	7.74007e-05	0.00288276	-0.0071862	ENSG00000103855	CD276
15:76295738-76309931:-	Y	Y	-0.816366	7.75528e-05	0.00288796	-0.00290653	ENSG00000140374	ETFA
8:42405371-42405415:+	Y	N	2.05637	7.75987e-05	0.00288921	0.062984	ENSG00000078668	VDAC3
6:138947914-138951041:-	Y	Y	-1.72384	7.76221e-05	0.00288961	-0.0167136	ENSG00000135597	REPS1
1:23333632-23337753:-	Y	Y	-0.856948	7.76351e-05	0.00288964	-0.00832764	ENSG00000125944	HNRNPR
1:75243012-75251209:-	Y	Y	-1.85348	7.76522e-05	0.00288981	-0.0105191	ENSG00000137968	SLC44A5
7:143264683-143264870:+	Y	N	-0.811432	7.76954e-05	0.00289095	-0.0703644	ENSG00000197448	GSTK1
6:73520910-73520985:-	Y	N	0.923566	7.77251e-05	0.00289159	0.0155675	ENSG00000156508	EEF1A1
9:125312613-125321432:+	Y	Y	-0.863245	7.77571e-05	0.00289232	-0.00379367	ENSG00000165219	GAPVD1
X:124085670-124085760:+	Y	N	2.42363	7.77961e-05	0.00289331	0.117193	ENSG00000101972	STAG2
17:37596345-37600362:-	Y	Y	-1.14025	7.78266e-05	0.00289398	-0.00769227	ENSG00000275066	SYNRG
4:2905722-2907203:+	Y	Y	-0.823183	7.79125e-05	0.00289671	-0.0199617	ENSG00000087274	ADD1
3:136820513-136842351:+	Y	Y	-1.22547	7.79641e-05	0.00289816	-0.0414861	ENSG00000168917	SLC35G2
5:150528299-150532944:+	Y	Y	-1.07711	7.80006e-05	0.00289905	-0.00460915	ENSG00000070614	NDST1
19:57575931-57578056:-	Y	Y	-2.07801	7.80176e-05	0.00289922	-0.107314	ENSG00000083817	ZNF416
13:35646349-35649654:+	Y	Y	-0.888737	7.80877e-05	0.00290136	-0.00586311	ENSG00000172915	NBEA
2:37203496-37204303:+	Y	N	-1.75686	7.81521e-05	0.00290329	-0.265532	ENSG00000218739	CEBPZOS
16:47462112-47462340:+	Y	N	-1.34866	7.82666e-05	0.00290708	-0.108915	ENSG00000102893	PHKB
1:19187541-19192187:-	Y	Y	-1.10397	7.83275e-05	0.00290841	-0.0167038	ENSG00000127481	UBR4
18:55401552-55401579:-	Y	Y	-1.33328	7.83273e-05	0.00290841	-0.09505	ENSG00000196628	TCF4
17:59124429-59131280:-	Y	Y	0.891868	7.84002e-05	0.00291064	0.014594	ENSG00000182628	SKA2
10:70868434-70869326:+	Y	N	-1.52278	7.8492e-05	0.00291358	-0.059221	ENSG00000166224	SGPL1
15:75007729-75009890:+	Y	Y	-1.15965	7.85398e-05	0.00291445	-0.0192384	ENSG00000198794	SCAMP5
17:82559481-82563353:+	Y	Y	-1.12662	7.85406e-05	0.00291445	-0.00373797	ENSG00000141568	FOXK2
15:34146851-34147199:-	Y	N	1.33316	7.86023e-05	0.00291628	0.182464	ENSG00000134152	KATNBL1
6:47478249-47503279:+	Y	Y	-1.17824	7.86536e-05	0.00291752	-0.0177817	ENSG00000198087	CD2AP
9:137813174-137813385:+	Y	Y	-2.03216	7.86734e-05	0.00291752	-0.0832604	ENSG00000181090	EHMT1
15:52381023-52381384:-	Y	N	1.88537	7.86733e-05	0.00291752	0.148293	ENSG00000197535	MYO5A
12:44211388-44299579:+	Y	Y	-2.11289	7.8693e-05	0.00291778	-0.256106	ENSG00000139173	TMEM117
2:215326979-215332381:+	Y	Y	-0.825655	7.87411e-05	0.00291909	-0.00320189	ENSG00000138363	ATIC
2:121458976-121459621:-	Y	Y	-1.33503	7.88499e-05	0.00292266	-0.0577886	ENSG00000074054	CLASP1
2:237714277-237717759:+	Y	Y	-1.38093	7.89796e-05	0.002927	-0.0178413	ENSG00000124831	LRRFIP1
11:12881052-12881895:+	Y	Y	1.71343	7.90364e-05	0.00292864	0.0694487	ENSG00000187079	TEAD1
7:44797136-44797519:+	Y	N	-0.54624	7.90592e-05	0.00292902	-0.0127408	ENSG00000196262	PPIA
4:22438421-22442649:-	Y	Y	-1.17495	7.90811e-05	0.00292936	-0.00991452	ENSG00000152990	ADGRA3
1:47289586-47293457:-	Y	Y	-1.39229	7.91274e-05	0.0029306	-0.0202105	ENSG00000123473	STIL
1:212021213-212030736:-	Y	Y	-0.97586	7.91427e-05	0.0029307	-0.00533836	ENSG00000143493	INTS7
8:22589742-22591550:+	Y	N	-2.33734	7.92178e-05	0.00293302	-0.0393514	ENSG00000120913	PDLIM2
7:137454874-137463488:-	Y	Y	-2.15228	7.92357e-05	0.00293321	-0.0410539	ENSG00000157680	DGKI
16:3676215-3676430:-	Y	Y	-1.31665	7.92915e-05	0.00293434	-0.01197	ENSG00000126602	TRAP1
19:13953309-13954339:+	Y	Y	-1.29761	7.9283e-05	0.00293434	-0.0329517	ENSG00000132017	DCAF15
10:92333626-92340672:+	Y	Y	-1.16184	7.93129e-05	0.00293467	-0.00924354	ENSG00000198060	MARCHF5
18:56758954-56776781:+	Y	Y	-1.49622	7.9419e-05	0.00293812	-0.0114061	ENSG00000091157	WDR7
1:64805106-64807205:+	Y	Y	-1.182	7.94356e-05	0.00293817	-0.101665	ENSG00000162437	RAVER2
5:95794019-95794332:+	Y	N	3.52806	7.94455e-05	0.00293817	0.018844	ENSG00000164292	RHOBTB3
2:69089378-69090645:+	Y	Y	-1.4524	7.9559e-05	0.0029419	-0.00625591	ENSG00000169604	ANTXR1
19:5589021-5590277:-	Y	Y	1.29163	7.95846e-05	0.00294237	0.0917768	ENSG00000130254	SAFB2
2:119760385-119771476:+	Y	Y	-1.34859	7.9612e-05	0.00294245	-0.0542689	ENSG00000088179	PTPN4
5:102873805-102895912:+	Y	Y	-0.944317	7.96012e-05	0.00294245	-0.00322082	ENSG00000145730	PAM
10:87942770-87950233:+	Y	Y	-0.864048	7.97317e-05	0.0029464	-0.00630641	ENSG00000171862	PTEN
3:125279248-125288102:-	Y	Y	-1.17896	7.97585e-05	0.00294646	-0.023308	ENSG00000163848	ZNF148
14:54432221-54436078:-	Y	Y	-0.999253	7.97556e-05	0.00294646	-0.00637095	ENSG00000100528	CNIH1
2:44393529-44400772:+	Y	Y	-2.45668	7.97989e-05	0.00294748	-0.128987	ENSG00000143919	CAMKMT
6:113960019-113960039:-	Y	N	-0.971421	7.98456e-05	0.00294873	-0.0605006	ENSG00000196591	HDAC2
15:67204149-67208561:-	Y	Y	-1.12256	7.99883e-05	0.00295353	-0.0114698	ENSG00000103591	AAGAB
6:152132215-152133275:-	Y	Y	-3.48691	8.00199e-05	0.00295423	-0.0957972	ENSG00000131018	SYNE1
15:74687180-74692885:-	Y	Y	-1.34141	8.00853e-05	0.00295618	-0.0104987	ENSG00000179151	EDC3
2:152714630-152715994:-	Y	Y	-1.26337	8.02303e-05	0.00296106	-0.00609628	ENSG00000196504	PRPF40A
19:10825222-10829035:+	Y	Y	-1.02009	8.02988e-05	0.00296264	-0.0038366	ENSG00000079805	DNM2
20:34072331-34073562:+	Y	Y	-0.700041	8.0291e-05	0.00296264	-0.00597637	ENSG00000125970	RALY
4:146176168-146176437:+	Y	N	1.45004	8.04857e-05	0.00296906	0.209539	ENSG00000164167	LSM6
9:79612719-79627373:+	Y	Y	-1.02544	8.05949e-05	0.00297262	-0.00846949	ENSG00000106829	TLE4
6:170583748-170584054:-	Y	Y	-1.24498	8.076e-05	0.00297824	-0.041533	ENSG00000071994	PDCD2
12:24903076-24945430:-	Y	Y	-0.863534	8.08059e-05	0.00297945	-0.0045127	ENSG00000060982	BCAT1
13:94027895-94286347:+	Y	Y	-1.18915	8.08407e-05	0.00298027	-0.0115925	ENSG00000183098	GPC6
7:6028918-6029032:-	Y	N	-2.64478	8.09065e-05	0.00298222	-0.0156145	ENSG00000086232	EIF2AK1
11:68082521-68089820:-	Y	Y	-1.74714	8.0941e-05	0.00298302	-0.0181861	ENSG00000110721	CHKA
5:51391083-51391273:+	N	N	-0.462216	8.09929e-05	0.00298445	-0.0296702	ENSG00000016082	ISL1
11:134235708-134236341:+	Y	Y	-1.55592	8.10173e-05	0.00298488	-0.0293766	ENSG00000151502	VPS26B
6:53291964-53294087:-	Y	Y	-1.02116	8.10481e-05	0.00298554	-0.0154646	ENSG00000012660	ELOVL5
7:151064967-151066516:+	Y	Y	1.06694	8.11222e-05	0.00298779	0.0411032	ENSG00000164889	SLC4A2
1:117920425-117929447:-	Y	Y	-1.09002	8.13012e-05	0.00299263	-0.0220013	ENSG00000196505	GDAP2
14:88841558-88843805:+	Y	Y	-1.22804	8.12828e-05	0.00299263	-0.0426901	ENSG00000165533	TTC8
19:12969985-12970450:+	Y	Y	-1.40675	8.12849e-05	0.00299263	-0.0980125	ENSG00000179284	DAND5
20:5915498-5916325:+	Y	N	-0.681298	8.13051e-05	0.00299263	-0.0109829	ENSG00000089199	CHGB
14:89284523-89333113:-	Y	Y	-0.94258	8.13324e-05	0.00299316	-0.00304175	ENSG00000053254	FOXN3
4:82424884-82425562:-	Y	N	-0.733431	8.13928e-05	0.00299491	-0.0312494	ENSG00000152795	HNRNPDL
1:76314000-76412007:+	Y	Y	-1.16164	8.14856e-05	0.00299759	-0.00434235	ENSG00000184005	ST6GALNAC3
7:43583450-43595900:+	Y	Y	-1.2063	8.14915e-05	0.00299759	-0.00646228	ENSG00000164543	STK17A
13:26642404-26665027:+	Y	Y	-1.49369	8.15464e-05	0.00299914	-0.010985	ENSG00000132970	WASF3
6:75622751-75622858:+	Y	N	1.33127	8.17645e-05	0.00300627	0.219533	ENSG00000112701	SENP6
18:51052955-51054780:+	Y	N	-0.834521	8.17664e-05	0.00300627	-0.013844	ENSG00000141646	SMAD4
10:63209236-63213472:-	Y	Y	-1.07715	8.18241e-05	0.00300792	-0.0186314	ENSG00000171988	JMJD1C
1:81800998-81801068:+	Y	N	1.14072	8.19422e-05	0.00301178	0.125566	ENSG00000117114	ADGRL2
1:8526040-8541213:-	Y	Y	-1.02869	8.20305e-05	0.0030136	-0.00588415	ENSG00000142599	RERE
1:233161364-233177801:-	Y	Y	-1.29888	8.20094e-05	0.0030136	-0.033722	ENSG00000135749	PCNX2
17:48088308-48095714:-	Y	Y	-0.750208	8.20252e-05	0.0030136	-0.00253836	ENSG00000108468	CBX1
7:104166885-104167993:-	Y	Y	-1.18998	8.20872e-05	0.00301483	-0.0513684	ENSG00000164815	ORC5
8:76849800-76850244:+	Y	N	-2.27266	8.20912e-05	0.00301483	-0.0751733	ENSG00000091656	ZFHX4
17:4096701-4102316:-	Y	Y	-1.48541	8.2103e-05	0.00301483	-0.0277996	ENSG00000074755	ZZEF1
22:29290413-29290684:+	Y	N	-1.04803	8.21618e-05	0.00301651	-0.0652093	ENSG00000182944	EWSR1
15:78878260-78880511:+	Y	Y	-0.870805	8.21751e-05	0.00301652	-0.00647368	ENSG00000185787	MORF4L1
22:38501281-38505164:-	Y	Y	-0.794765	8.2296e-05	0.00302048	-0.00952525	ENSG00000100201	DDX17
12:112486924-112487819:+	Y	Y	-1.25167	8.2371e-05	0.00302275	-0.0158301	ENSG00000179295	PTPN11
3:18435254-18436788:-	Y	Y	-1.87563	8.24039e-05	0.00302348	-0.0342035	ENSG00000182568	SATB1
3:44919339-44919977:-	Y	N	-1.94638	8.24916e-05	0.00302622	-0.330313	ENSG00000163812	ZDHHC3
6:167932602-167932760:+	Y	N	-3.08286	8.25579e-05	0.00302818	-0.0804527	ENSG00000130396	AFDN
8:103652715-103697085:+	Y	Y	-1.65684	8.26013e-05	0.00302929	-0.0129689	ENSG00000176406	RIMS2
12:120535426-120535542:+	Y	N	-2.42847	8.26439e-05	0.00303037	-0.0431814	ENSG00000022840	RNF10
2:121505361-121512982:-	Y	Y	-1.11677	8.26674e-05	0.00303038	-0.00426705	ENSG00000074054	CLASP1
7:28995883-29030576:-	Y	Y	2.27975	8.26702e-05	0.00303038	0.0182865	ENSG00000106066	CPVL
6:113946149-113948978:-	Y	N	-1.18284	8.26862e-05	0.00303049	-0.0139469	ENSG00000196591	HDAC2
6:157111306-157133027:+	Y	Y	-0.755702	8.27056e-05	0.00303072	-0.00259772	ENSG00000049618	ARID1B
4:17886162-17892291:-	Y	Y	-1.2393	8.27353e-05	0.00303133	-0.0137079	ENSG00000178177	LCORL
17:63148228-63151269:+	Y	N	-1.17086	8.27989e-05	0.00303318	-0.0108223	ENSG00000170921	TANC2
X:74596001-74612581:-	Y	Y	-0.8187	8.29299e-05	0.0030375	-0.00517132	ENSG00000131263	RLIM
3:52270810-52278139:-	Y	Y	-0.954518	8.29899e-05	0.00303922	-0.00883531	ENSG00000164091	WDR82
1:70231275-70231547:+	Y	N	-0.775734	8.30214e-05	0.00303989	-0.0430624	ENSG00000116754	SRSF11
1:184387369-184477385:+	Y	Y	-1.47661	8.30516e-05	0.00304052	-0.0110757	ENSG00000116667	C1orf21
7:94603453-94616866:-	Y	Y	-1.38503	8.30651e-05	0.00304053	-0.00685821	ENSG00000127990	SGCE
2:128187615-128189716:+	Y	Y	-1.091	8.30838e-05	0.00304074	-0.00872285	ENSG00000136731	UGGT1
1:75733629-75734630:+	Y	N	1.18066	8.32171e-05	0.0030449	0.0235112	ENSG00000117054	ACADM
1:184058241-184070615:+	Y	Y	-1.2063	8.32239e-05	0.0030449	-0.0120425	ENSG00000198860	TSEN15
2:101797384-101823927:+	Y	Y	-0.761923	8.33017e-05	0.00304727	-0.00399382	ENSG00000071054	MAP4K4
2:171091811-171117738:-	Y	Y	-0.961194	8.34498e-05	0.00305209	-0.00550935	ENSG00000198586	TLK1
9:95265755-95293616:-	Y	Y	-1.07367	8.34597e-05	0.00305209	-0.00493796	ENSG00000158169	FANCC
6:68936681-68943829:+	Y	Y	-1.73817	8.34738e-05	0.00305212	-0.0212585	ENSG00000135298	ADGRB3
8:93702384-93702519:+	Y	N	-3.0919	8.34878e-05	0.00305215	-0.128382	ENSG00000188343	CIBAR1
8:140954743-140954835:-	Y	N	-4.67968	8.35103e-05	0.0030525	-0.0870872	ENSG00000169398	PTK2
1:15529273-15534236:+	Y	Y	-1.01291	8.36049e-05	0.00305499	-0.0203985	ENSG00000116138	DNAJC16
X:40592503-40595853:+	Y	Y	-1.47113	8.36034e-05	0.00305499	-0.00178578	ENSG00000182220	ATP6AP2
10:119892946-119898243:+	Y	Y	-1.20661	8.37411e-05	0.003059	-0.00949265	ENSG00000107651	SEC23IP
18:14101774-14105993:-	Y	N	-1.97557	8.37303e-05	0.003059	-0.288974	ENSG00000175322	ZNF519
20:58907981-58908043:+	Y	N	-1.14307	8.38886e-05	0.00306391	-0.00365187	ENSG00000087460	GNAS
10:68337334-68337615:+	Y	N	-1.01561	8.3917e-05	0.00306446	-0.0533975	ENSG00000096746	HNRNPH3
1:26764795-26765080:+	Y	N	-2.01234	8.40274e-05	0.00306801	-0.0141494	ENSG00000117713	ARID1A
17:64502921-64502925:-	Y	N	1.52942	8.41549e-05	0.003072	0.036567	ENSG00000108654	DDX5
18:70128099-70128357:-	Y	Y	2.37674	8.41632e-05	0.003072	0.316874	ENSG00000176225	RTTN
7:74249830-74252428:-	Y	Y	-1.04501	8.41852e-05	0.00307232	-0.00303024	ENSG00000049541	RFC2
2:230810323-230813982:+	Y	Y	1.32416	8.42653e-05	0.00307476	0.0465961	ENSG00000135932	CAB39
1:155760642-155762189:-	Y	Y	-1.11528	8.43545e-05	0.00307668	-0.0268777	ENSG00000116580	GON4L
9:120443743-120447894:-	Y	Y	-1.13146	8.43494e-05	0.00307668	-0.00740256	ENSG00000136861	CDK5RAP2
19:27798316-27799217:+	Y	Y	-1.74793	8.43575e-05	0.00307668	-0.203729	ENSG00000267575	LINC02987
9:13188994-13190113:-	Y	Y	-1.702	8.43944e-05	0.00307754	-0.064855	ENSG00000107186	MPDZ
9:96853073-96854087:-	Y	Y	-2.01722	8.44573e-05	0.00307935	-0.26794	ENSG00000196597	ZNF782
14:60092420-60107585:+	Y	Y	-1.12935	8.44793e-05	0.00307967	-0.0189819	ENSG00000126773	PCNX4
1:210021255-210094321:+	Y	Y	-1.02289	8.45392e-05	0.00308137	-0.00939486	ENSG00000143469	SYT14
1:50857998-50959671:-	Y	Y	-1.04568	8.4557e-05	0.00308153	-0.00769701	ENSG00000185104	FAF1
1:50788206-50801630:-	Y	Y	-0.945358	8.46389e-05	0.00308403	-0.00183679	ENSG00000185104	FAF1
12:131961955-131963531:+	Y	Y	-2.00494	8.48025e-05	0.0030895	-0.0199664	ENSG00000183495	EP400
11:62854442-62854518:-	Y	N	-1.04943	8.48562e-05	0.00309098	-0.174002	ENSG00000255717	SNHG1
12:116723224-116737789:-	Y	Y	-1.06189	8.48899e-05	0.00309172	-0.0046886	ENSG00000111412	SPRING1
X:71290807-71291778:+	Y	N	-0.708954	8.49711e-05	0.00309419	-0.00446961	ENSG00000147140	NONO
3:184319244-184319624:+	Y	Y	-1.27871	8.50296e-05	0.00309584	-0.0113141	ENSG00000114867	EIF4G1
14:58219730-58223492:+	Y	Y	-1.08521	8.5054e-05	0.00309624	-0.0059649	ENSG00000131966	ACTR10
11:62835240-62835255:-	Y	N	-1.51141	8.51356e-05	0.00309872	-0.068377	ENSG00000133316	WDR74
3:38216859-38221577:+	Y	Y	-1.26453	8.51733e-05	0.00309961	-0.00915199	ENSG00000172939	OXSR1
7:111091505-111097026:+	Y	Y	-0.586669	8.52093e-05	0.00310035	-0.00642247	ENSG00000173114	LRRN3
11:72007436-72007916:-	Y	N	-0.852014	8.52205e-05	0.00310035	-0.0418676	ENSG00000137497	NUMA1
6:138926482-138929976:-	Y	N	-1.0434	8.52525e-05	0.00310103	-0.0169947	ENSG00000135597	REPS1
7:90726813-90747680:+	Y	Y	-0.902022	8.53054e-05	0.00310247	-0.0055765	ENSG00000058091	CDK14
2:218583087-218584611:+	Y	Y	-0.978372	8.54942e-05	0.00310816	-0.0168641	ENSG00000144580	CNOT9
2:189771903-189773886:-	Y	Y	-1.0739	8.55018e-05	0.00310816	-0.0114462	ENSG00000128699	ORMDL1
11:94864861-94865941:+	Y	Y	-1.30816	8.55022e-05	0.00310816	-0.0195526	ENSG00000166025	AMOTL1
1:210590543-210623525:+	Y	Y	-1.0404	8.55859e-05	0.00311023	-0.00714385	ENSG00000054392	HHAT
2:144455201-144461111:-	Y	Y	-1.19265	8.55754e-05	0.00311023	-0.0172788	ENSG00000169554	ZEB2
9:97546342-97553280:+	Y	Y	-0.96935	8.5615e-05	0.00311041	-0.00570051	ENSG00000136842	TMOD1
12:120687532-120693993:+	Y	Y	-1.08121	8.56175e-05	0.00311041	-0.0223527	ENSG00000110917	MLEC
2:66567512-66568536:+	Y	N	-0.777437	8.57364e-05	0.00311424	-0.0223849	ENSG00000143995	MEIS1
11:13694955-13700316:+	Y	Y	-0.922394	8.57817e-05	0.0031153	-0.00908676	ENSG00000197601	FAR1
12:96009994-96011258:-	Y	N	-1.09386	8.57923e-05	0.0031153	-0.0190568	ENSG00000111144	LTA4H
10:125881293-125885364:-	Y	Y	-1.45607	8.59174e-05	0.00311935	-0.0283997	ENSG00000089876	DHX32
9:124405433-124412351:-	Y	Y	-0.593707	8.60643e-05	0.00312419	-0.00102306	ENSG00000136930	PSMB7
1:167365570-167370160:+	Y	Y	-1.14988	8.61409e-05	0.003126	-0.0128458	ENSG00000143190	POU2F1
13:110894394-110900529:-	Y	Y	-0.967598	8.61335e-05	0.003126	-0.0804506	ENSG00000088448	ANKRD10
10:20813740-20813938:-	Y	N	-1.61936	8.62363e-05	0.00312897	-0.0791655	ENSG00000078114	NEBL
1:30992661-30995053:-	Y	Y	-0.908731	8.62807e-05	0.00312972	-0.0110281	ENSG00000134644	PUM1
7:44798815-44798904:+	Y	N	-0.581901	8.62841e-05	0.00312972	-0.0367939	ENSG00000196262	PPIA
16:23535450-23544507:-	Y	Y	-1.21936	8.63528e-05	0.00313173	-0.00638694	ENSG00000103356	EARS2
X:41170236-41170469:+	Y	Y	-1.59531	8.63817e-05	0.00313228	-0.0490853	ENSG00000124486	USP9X
4:82705414-82798305:-	Y	Y	-1.23812	8.65121e-05	0.00313652	-0.00419808	ENSG00000145284	SCD5
1:174637489-174683521:+	Y	Y	-1.28309	8.66046e-05	0.00313939	-0.0075553	ENSG00000152061	RABGAP1L
2:27317235-27321958:-	Y	Y	-0.74297	8.66207e-05	0.00313948	-0.0190134	ENSG00000115204	MPV17
7:105063828-105064027:+	Y	Y	-1.50839	8.66794e-05	0.00314112	-0.0824359	ENSG00000005483	KMT2E
5:69094339-69100806:+	Y	Y	-0.818998	8.6726e-05	0.00314133	-0.00597837	ENSG00000145740	SLC30A5
11:62852840-62852909:-	Y	N	-0.739606	8.67206e-05	0.00314133	-0.104349	ENSG00000255717	SNHG1
X:149487160-149487286:-	Y	N	-0.656725	8.6701e-05	0.00314133	-0.0572627	ENSG00000010404	IDS
16:47463523-47463881:+	Y	N	-1.91897	8.67483e-05	0.00314165	-0.10264	ENSG00000102893	PHKB
12:20571864-20572171:+	Y	N	-1.49089	8.68075e-05	0.0031433	-0.0295645	ENSG00000172572	PDE3A
18:26081366-26082362:-	Y	Y	-1.18047	8.69742e-05	0.00314885	-0.0218134	ENSG00000141380	SS18
15:69160758-69194435:+	Y	Y	-1.75438	8.69908e-05	0.00314896	-0.0337523	ENSG00000138604	GLCE
19:1997464-2013546:-	Y	Y	-0.896725	8.70116e-05	0.00314922	-0.0104552	ENSG00000133243	BTBD2
15:56160748-56179058:-	Y	Y	-1.06146	8.70548e-05	0.00315029	-0.0129159	ENSG00000181827	RFX7
11:72008092-72008145:-	Y	N	-1.19634	8.70779e-05	0.00315064	-0.0842098	ENSG00000137497	NUMA1
8:28730219-28730924:+	Y	Y	-3.21457	8.71206e-05	0.00315169	-0.0078543	ENSG00000012232	EXTL3
1:23975030-23975051:-	Y	N	-2.74869	8.71703e-05	0.00315299	-0.113548	ENSG00000188529	SRSF10
8:129842206-129846803:-	Y	Y	-0.927834	8.72567e-05	0.00315563	-0.00325227	ENSG00000153310	CYRIB
10:58237815-58267421:-	Y	Y	-1.60088	8.72979e-05	0.00315663	-0.0280282	ENSG00000151151	IPMK
8:67197658-67197673:-	Y	N	-4.00281	8.73405e-05	0.00315669	-0.429968	ENSG00000066777	ARFGEF1
9:99907394-99913989:+	Y	Y	-1.49759	8.73297e-05	0.00315669	-0.0235559	ENSG00000136874	STX17
17:4691826-4703862:-	Y	Y	-0.767349	8.73156e-05	0.00315669	-0.00343458	ENSG00000141456	PELP1
7:22230920-22266963:-	Y	Y	-1.0949	8.7396e-05	0.00315771	-0.0124098	ENSG00000136237	RAPGEF5
8:109253947-109271004:-	Y	Y	-0.959052	8.73941e-05	0.00315771	-0.00471729	ENSG00000120526	NUDCD1
7:87896511-87897293:+	Y	Y	-1.37132	8.74979e-05	0.00316091	-0.0282525	ENSG00000006634	DBF4
8:67097394-67099187:+	Y	Y	-2.08838	8.75265e-05	0.00316145	-0.100003	ENSG00000104218	CSPP1
1:246566790-246591511:+	Y	Y	-0.999805	8.75904e-05	0.00316326	-0.00886297	ENSG00000162852	CNST
12:45948538-45951649:-	Y	Y	-1.19056	8.76182e-05	0.00316377	-0.00942362	ENSG00000139218	SCAF11
17:63723972-63725703:-	Y	Y	-1.44828	8.7729e-05	0.00316728	-0.0448796	ENSG00000266173	STRADA
2:44676776-44704282:+	Y	Y	-2.47356	8.78137e-05	0.00316984	-0.0370696	ENSG00000143919	CAMKMT
15:55399927-55407846:-	Y	Y	-1.07775	8.7848e-05	0.00317059	-0.00528222	ENSG00000260916	CCPG1
2:203355325-203366876:+	Y	Y	-1.00562	8.79177e-05	0.00317261	-0.00287042	ENSG00000138443	ABI2
16:28166586-28169749:-	Y	Y	-1.05909	8.79759e-05	0.00317422	-0.0197029	ENSG00000169180	XPO6
10:96522331-96527212:-	Y	Y	-0.73635	8.81468e-05	0.00317989	-0.00512146	ENSG00000077147	TM9SF3
12:76061088-76067370:-	Y	Y	-0.647269	8.81655e-05	0.00318007	-0.00223213	ENSG00000187109	NAP1L1
X:103585625-103585683:+	Y	N	3.03033	8.82297e-05	0.00318189	0.437997	ENSG00000133142	TCEAL4
1:211829324-211829449:-	Y	Y	-1.73415	8.82808e-05	0.00318324	-0.0811016	ENSG00000123684	LPGAT1
15:76225930-76227137:-	Y	N	-1.18769	8.83296e-05	0.0031845	-0.00831153	ENSG00000140374	ETFA
1:19244016-19244167:-	Y	N	-1.87978	8.84003e-05	0.00318656	-0.0717684	ENSG00000127463	EMC1
4:109473187-109481676:+	Y	Y	-1.00791	8.84847e-05	0.00318911	-0.00850406	ENSG00000138802	SEC24B
1:207767607-207767651:+	Y	N	-1.28423	8.86282e-05	0.0031918	-0.131008	ENSG00000117335	CD46
3:17700021-17702191:-	Y	Y	-1.4267	8.85813e-05	0.0031918	-0.00929197	ENSG00000131374	TBC1D5
7:128957316-128967279:-	Y	Y	-0.911599	8.86087e-05	0.0031918	-0.00789182	ENSG00000064419	TNPO3
8:93726067-93726393:+	Y	Y	-2.25329	8.86131e-05	0.0031918	-0.144757	ENSG00000188343	CIBAR1
11:71929125-71957226:+	Y	Y	-1.03966	8.86251e-05	0.0031918	-0.00765371	ENSG00000137522	RNF121
3:41235844-41236348:+	Y	N	-1.01209	8.87503e-05	0.0031957	-0.00703893	ENSG00000168036	CTNNB1
2:206127560-206127796:-	Y	N	-1.50304	8.87906e-05	0.00319666	-0.0318078	ENSG00000023228	NDUFS1
1:66112799-66152389:+	Y	Y	-1.04456	8.89521e-05	0.00320197	-0.0278673	ENSG00000184588	PDE4B
20:36839442-36859573:-	Y	Y	-0.869697	8.90677e-05	0.00320564	-0.0217962	ENSG00000149639	SOGA1
12:50016721-50016939:-	Y	Y	-1.76316	8.90838e-05	0.00320572	-0.0159646	ENSG00000161800	RACGAP1
1:150110628-150111973:+	Y	N	-1.09318	8.91046e-05	0.00320597	-0.0338963	ENSG00000136631	VPS45
10:74827271-74838682:+	Y	Y	-1.41191	8.92075e-05	0.00320917	-0.0143951	ENSG00000156650	KAT6B
5:83065118-83071362:-	Y	Y	-0.908448	8.92729e-05	0.00321103	-0.00234506	ENSG00000174695	TMEM167A
12:28255663-28255837:+	Y	N	-3.07555	8.93426e-05	0.00321304	-0.0596598	ENSG00000123106	CCDC91
10:88911012-88912355:+	Y	Y	2.57746	8.94132e-05	0.00321502	0.263957	ENSG00000138134	STAMBPL1
15:68787920-68789242:-	Y	Y	-0.895623	8.94253e-05	0.00321502	-0.00353108	ENSG00000140350	ANP32A
6:107334333-107458989:-	Y	Y	-1.504	8.95233e-05	0.00321755	-0.0513519	ENSG00000164494	PDSS2
9:109080944-109085996:-	Y	Y	-1.16717	8.95236e-05	0.00321755	-0.0247008	ENSG00000106771	TMEM245
11:129164428-129192082:-	Y	Y	-2.99931	8.99515e-05	0.00323243	-0.270818	ENSG00000134909	ARHGAP32
4:113199110-113232160:+	Y	Y	-1.1331	8.99667e-05	0.00323247	-0.00775987	ENSG00000145362	ANK2
9:128886091-128886121:+	Y	N	-2.81245	9.00719e-05	0.00323575	-0.0359688	ENSG00000136802	LRRC8A
9:117291514-117414496:-	Y	Y	-0.992227	9.01674e-05	0.00323868	-0.00897872	ENSG00000148219	ASTN2
22:41281639-41282514:-	Y	N	-1.15359	9.0188e-05	0.00323892	-0.0337634	ENSG00000100401	RANGAP1
15:45403519-45405319:+	Y	Y	-1.31501	9.03268e-05	0.00324341	-0.0522485	ENSG00000171763	SPATA5L1
11:66788274-66795896:+	Y	Y	-1.09838	9.0466e-05	0.0032479	-0.065326	ENSG00000173715	C11orf80
1:169832507-169836926:+	Y	Y	-1.01016	9.0595e-05	0.00325203	-0.0371335	ENSG00000000460	C1orf112
4:103031809-103042044:-	Y	Y	-1.18859	9.06249e-05	0.0032526	-0.0178554	ENSG00000164038	SLC9B2
2:24767771-24768078:+	Y	N	-4.62945	9.06868e-05	0.00325432	-0.0523324	ENSG00000084676	NCOA1
6:72678354-72678558:+	Y	N	-3.20673	9.0724e-05	0.00325515	-0.235392	ENSG00000185760	KCNQ5
1:112396586-112412193:+	Y	Y	-0.891622	9.0901e-05	0.00326016	-0.00528696	ENSG00000143079	CTTNBP2NL
4:174298063-174299069:+	Y	Y	-1.10972	9.0883e-05	0.00326016	-0.00832976	ENSG00000164118	CEP44
6:102064049-102065796:+	Y	Y	-2.52532	9.09059e-05	0.00326016	-0.0286515	ENSG00000164418	GRIK2
1:90918392-90935407:-	Y	Y	-0.874422	9.11927e-05	0.00326794	-0.0103968	ENSG00000122482	ZNF644
1:90941310-90972743:-	Y	Y	-0.852959	9.12496e-05	0.00326794	-0.00955369	ENSG00000122482	ZNF644
1:155462600-155477885:-	Y	Y	-0.922481	9.12184e-05	0.00326794	-0.0127593	ENSG00000116539	ASH1L
2:235930924-235968461:+	Y	Y	-1.06223	9.12193e-05	0.00326794	-0.00730948	ENSG00000157985	AGAP1
4:119032028-119037111:+	Y	N	-0.689358	9.12448e-05	0.00326794	-0.0826784	ENSG00000172403	SYNPO2
5:149515727-149517793:-	Y	Y	-0.84255	9.12445e-05	0.00326794	-0.00954133	ENSG00000113712	CSNK1A1
7:24834087-24834485:-	Y	N	-2.55443	9.11839e-05	0.00326794	-0.254951	ENSG00000070882	OSBPL3
10:87784671-87789039:-	Y	Y	-0.809048	9.1153e-05	0.00326794	-0.00346984	ENSG00000138138	ATAD1
12:62315074-62321460:+	Y	Y	-1.59258	9.11864e-05	0.00326794	-0.0188926	ENSG00000135655	USP15
3:151365992-151367645:+	Y	Y	-4.96767	9.12811e-05	0.00326857	-0.0865705	ENSG00000144893	MED12L
14:52928421-52948561:-	Y	Y	-0.764291	9.13027e-05	0.00326884	-0.00302275	ENSG00000073712	FERMT2
5:115130890-115133859:-	Y	Y	2.07502	9.13382e-05	0.00326959	0.113554	ENSG00000152503	TRIM36
12:49804081-49805390:-	Y	N	1.14284	9.13519e-05	0.00326959	0.124635	ENSG00000167566	NCKAP5L
7:127707648-127718553:+	Y	Y	-0.626478	9.13975e-05	0.0032707	-0.00101908	ENSG00000197157	SND1
14:76195988-76196585:+	Y	N	-0.962175	9.1411e-05	0.0032707	-0.110448	ENSG00000089916	GPATCH2L
8:140769593-140770715:-	Y	Y	-1.62478	9.14417e-05	0.00327129	-0.00840133	ENSG00000169398	PTK2
2:75647694-75652141:+	Y	Y	-1.06248	9.15018e-05	0.0032725	-0.00564812	ENSG00000115364	MRPL19
4:174263101-174269053:-	Y	Y	-1.23381	9.15037e-05	0.0032725	-0.0148259	ENSG00000164117	FBXO8
1:176075379-176081151:-	Y	Y	-0.753412	9.16008e-05	0.00327496	-0.00859664	ENSG00000143207	COP1
6:116288494-116355679:+	Y	Y	-1.99588	9.15878e-05	0.00327496	-0.116081	ENSG00000111817	DSE
6:143789365-143807056:+	Y	Y	-1.62584	9.16889e-05	0.0032771	-0.00726908	ENSG00000112419	PHACTR2
15:40811075-40812698:+	Y	Y	-1.25332	9.16882e-05	0.0032771	-0.035669	ENSG00000166140	ZFYVE19
8:102843748-102849986:-	Y	Y	-0.604145	9.17217e-05	0.00327777	-0.00251841	ENSG00000155096	AZIN1
17:79000271-79005371:-	Y	Y	-0.786862	9.17394e-05	0.0032779	-0.0094117	ENSG00000171302	CANT1
2:197418589-197418795:-	Y	N	-0.861539	9.20568e-05	0.00328802	-0.0439163	ENSG00000115524	SF3B1
4:102825239-102825317:-	Y	N	-1.07663	9.20651e-05	0.00328802	-0.0326372	ENSG00000109332	UBE2D3
15:42228821-42231191:-	Y	Y	-0.894004	9.20413e-05	0.00328802	-0.050317	ENSG00000103978	TMEM87A
9:97524313-97546184:+	Y	Y	-0.945845	9.21181e-05	0.0032894	-0.00453381	ENSG00000136842	TMOD1
4:119037448-119044009:+	Y	N	-0.686564	9.21804e-05	0.00329061	-0.0454432	ENSG00000172403	SYNPO2
12:124004936-124011380:+	Y	Y	-0.65298	9.21719e-05	0.00329061	-0.00330753	ENSG00000179195	ZNF664
20:21303474-21326278:+	Y	Y	-0.837545	9.22668e-05	0.00329319	-0.00989339	ENSG00000088930	XRN2
17:47651196-47651376:+	Y	N	-0.88226	9.22853e-05	0.00329334	-0.0196373	ENSG00000108424	KPNB1
7:135386151-135387069:-	Y	N	-1.29038	9.24129e-05	0.00329739	-0.065805	ENSG00000080802	CNOT4
10:87879024-87880071:+	Y	Y	-1.42823	9.25143e-05	0.0033005	-0.0140167	ENSG00000171862	PTEN
2:218593528-218593842:+	Y	N	-1.20687	9.25538e-05	0.0033014	-0.100247	ENSG00000144580	CNOT9
3:129461278-129461304:+	Y	N	-2.9976	9.26559e-05	0.00330454	-0.26629	ENSG00000163913	IFT122
7:140823533-140824398:-	Y	N	-1.35835	9.27226e-05	0.00330641	-0.0589119	ENSG00000157764	BRAF
1:19346363-19356634:-	Y	Y	-0.666031	9.27484e-05	0.00330682	-0.00582735	ENSG00000077549	CAPZB
2:200958134-200959391:-	Y	Y	-1.15642	9.27872e-05	0.0033077	-0.0311559	ENSG00000115942	ORC2
2:238436014-238444341:+	Y	Y	-0.860827	9.28065e-05	0.00330787	-0.0132251	ENSG00000065802	ASB1
15:29820675-29821415:-	Y	Y	-1.60778	9.28217e-05	0.00330791	-0.0189745	ENSG00000104067	TJP1
12:100267793-100282942:+	Y	Y	-0.994044	9.28363e-05	0.00330792	-0.00994195	ENSG00000136021	SCYL2
15:77471815-77477554:+	Y	Y	-0.886867	9.28765e-05	0.00330885	-0.0102956	ENSG00000140382	HMG20A
13:50910559-50912994:+	Y	N	-1.20556	9.29975e-05	0.00331265	-0.00904672	ENSG00000136104	RNASEH2B
1:39424195-39427454:+	Y	Y	-0.969251	9.30235e-05	0.00331306	-0.0129424	ENSG00000127603	MACF1
10:73576464-73591277:-	Y	Y	-1.25281	9.32013e-05	0.00331889	-0.0267375	ENSG00000166348	USP54
12:45302094-45313198:+	Y	Y	-1.14576	9.33744e-05	0.00332454	-0.00366504	ENSG00000177119	ANO6
21:43882616-43903890:+	Y	Y	-1.23217	9.34023e-05	0.00332502	-0.0209882	ENSG00000160216	AGPAT3
2:231109123-231138114:+	Y	Y	-0.948605	9.35814e-05	0.00333089	-0.00309858	ENSG00000173692	PSMD1
11:105614437-105752980:+	Y	Y	-1.38759	9.37362e-05	0.00333589	-0.0103747	ENSG00000152578	GRIA4
2:69077489-69086178:+	Y	Y	-0.759281	9.37986e-05	0.0033376	-0.00371868	ENSG00000169604	ANTXR1
12:122602823-122602828:+	Y	N	-12.194	9.38267e-05	0.00333809	-0.105523	ENSG00000184445	KNTC1
11:68688853-68688861:+	Y	N	1.17456	9.38506e-05	0.00333842	0.0117646	ENSG00000069482	GAL
1:232961903-232969908:+	Y	N	-0.954105	9.39155e-05	0.00333971	-0.00810758	ENSG00000135778	NTPCR
5:148427948-148433232:+	Y	Y	-1.2578	9.39052e-05	0.00333971	-0.0357011	ENSG00000145868	FBXO38
9:128504905-128507215:+	Y	Y	-1.33558	9.39742e-05	0.00334128	-0.0566699	ENSG00000119392	GLE1
2:44393337-44393528:+	Y	N	-3.83394	9.41009e-05	0.00334527	-0.383983	ENSG00000143919	CAMKMT
11:43840065-43852046:+	Y	Y	-0.94332	9.41938e-05	0.00334807	-0.00378993	ENSG00000149084	HSD17B12
3:17623917-17644040:-	Y	Y	-1.25131	9.43151e-05	0.00335186	-0.00496602	ENSG00000131374	TBC1D5
17:19279981-19281954:+	Y	Y	-2.00816	9.43682e-05	0.00335324	-0.09383	ENSG00000072134	EPN2
4:70734594-70741626:+	Y	Y	-0.90996	9.45319e-05	0.00335854	-0.00814114	ENSG00000018189	RUFY3
3:177032552-177032597:-	Y	N	-1.64489	9.45962e-05	0.00335989	-0.070186	ENSG00000177565	TBL1XR1
17:75503761-75503851:-	Y	Y	-2.39701	9.45988e-05	0.00335989	-0.159682	ENSG00000177303	CASKIN2
7:8004060-8004247:+	Y	N	-2.07328	9.46656e-05	0.00336123	-0.025941	ENSG00000106415	GLCCI1
14:57237678-57239527:-	Y	Y	-1.26088	9.46524e-05	0.00336123	-0.0136037	ENSG00000070367	EXOC5
6:143462998-143468121:+	Y	Y	-1.68387	9.48689e-05	0.00336742	-0.0329221	ENSG00000034693	PEX3
14:50806819-50821873:-	Y	Y	-1.05673	9.48651e-05	0.00336742	-0.00694321	ENSG00000100503	NIN
13:48512896-48515204:-	Y	Y	-2.02715	9.5006e-05	0.00337177	-0.0373646	ENSG00000136161	RCBTB2
3:193644106-193644151:+	Y	N	-2.80031	9.50652e-05	0.00337335	-0.0901907	ENSG00000198836	OPA1
X:20241687-20265498:-	Y	Y	-1.17949	9.50977e-05	0.00337399	-0.0219392	ENSG00000177189	RPS6KA3
9:21803382-21808806:+	Y	Y	-1.14887	9.52207e-05	0.00337784	-0.036172	ENSG00000099810	MTAP
1:36040442-36043263:+	Y	Y	-1.08125	9.52592e-05	0.00337869	-0.0284963	ENSG00000126070	AGO3
2:147982082-148020607:-	Y	Y	-1.35322	9.55499e-05	0.00338796	-0.010005	ENSG00000115947	ORC4
X:47206665-47208561:+	Y	Y	-0.649398	9.55489e-05	0.00338796	-0.00629952	ENSG00000130985	UBA1
1:214005273-214011520:+	Y	Y	-0.590851	9.56011e-05	0.00338914	-0.017988	ENSG00000117707	PROX1
2:46382599-46384475:+	Y	Y	-1.16491	9.56124e-05	0.00338914	-0.0116982	ENSG00000116016	EPAS1
7:130666930-130667481:-	Y	Y	-1.74825	9.57014e-05	0.00339178	-0.0255152	ENSG00000158623	COPG2
1:156797342-156800373:+	Y	Y	-0.708695	9.58349e-05	0.0033953	-0.00383673	ENSG00000143294	PRCC
2:165170549-165176130:-	Y	Y	-1.95074	9.58172e-05	0.0033953	-0.0411788	ENSG00000153253	SCN3A
4:113070151-113113722:+	Y	Y	-1.28287	9.58445e-05	0.0033953	-0.0286935	ENSG00000145362	ANK2
11:10855119-10855657:-	Y	Y	-1.12831	9.58766e-05	0.00339591	-0.0897107	ENSG00000236287	ZBED5
2:232850410-232856792:+	Y	Y	-1.08443	9.59158e-05	0.00339678	-0.00991648	ENSG00000204120	GIGYF2
17:40642896-40644384:-	Y	N	-1.22086	9.59919e-05	0.00339896	-0.00959904	ENSG00000073584	SMARCE1
4:82878929-82880661:-	Y	Y	-1.62069	9.6025e-05	0.00339961	-0.00796999	ENSG00000138674	SEC31A
9:137779718-137782290:+	Y	Y	-1.48737	9.60602e-05	0.00340021	-0.0089522	ENSG00000181090	EHMT1
X:30846645-30852777:-	Y	Y	-1.3261	9.60712e-05	0.00340021	-0.0169748	ENSG00000157625	TAB3
1:241104279-241126556:-	Y	Y	-1.99755	9.61135e-05	0.00340119	-0.0124849	ENSG00000182901	RGS7
4:123028396-123056386:+	Y	Y	-1.1387	9.61529e-05	0.00340207	-0.0133557	ENSG00000145375	SPATA5
1:209953260-209965892:+	Y	Y	-1.0125	9.62472e-05	0.00340409	-0.0218026	ENSG00000143469	SYT14
5:120481294-120531463:+	Y	Y	-1.67272	9.62305e-05	0.00340409	-0.0479981	ENSG00000184838	PRR16
19:58388595-58392975:+	Y	Y	-0.617887	9.62541e-05	0.00340409	-0.000775732	ENSG00000083845	RPS5
2:98445086-98518963:+	Y	Y	-1.25328	9.63127e-05	0.00340564	-0.029966	ENSG00000040933	INPP4A
20:35709310-35710282:-	Y	Y	-0.997897	9.63479e-05	0.00340637	-0.029516	ENSG00000131051	RBM39
11:3753744-3760140:-	Y	Y	-1.00914	9.67125e-05	0.00341874	-0.0106691	ENSG00000110713	NUP98
X:119575795-119576944:+	Y	Y	-1.17424	9.67427e-05	0.00341928	-0.0179353	ENSG00000077721	UBE2A
2:108731899-108733289:+	Y	Y	-1.43805	9.68467e-05	0.00342244	-0.0192054	ENSG00000153201	RANBP2
9:69741859-69750780:-	Y	Y	-0.935864	9.68689e-05	0.0034227	-0.0130353	ENSG00000188647	PTAR1
2:240587053-240589342:+	Y	Y	-1.5238	9.69121e-05	0.00342371	-0.0292185	ENSG00000142330	CAPN10
1:222670251-222673312:-	Y	Y	-0.937908	9.69604e-05	0.00342489	-0.0146315	ENSG00000186063	AIDA
18:55401689-55401712:-	Y	N	-1.43814	9.69991e-05	0.00342574	-0.0935438	ENSG00000196628	TCF4
2:27329524-27333654:-	Y	Y	-0.885706	9.70348e-05	0.00342647	-0.00558947	ENSG00000115207	GTF3C2
15:98930306-98934823:+	Y	Y	-0.689999	9.70551e-05	0.00342667	-0.00801954	ENSG00000140443	IGF1R
1:176163827-176163891:-	Y	N	-1.52729	9.71156e-05	0.00342828	-0.168416	ENSG00000143207	COP1
15:44428096-44458990:+	Y	Y	-1.11567	9.71673e-05	0.00342959	-0.00724505	ENSG00000137770	CTDSPL2
12:110124862-110127359:+	Y	Y	-1.09483	9.7228e-05	0.00343121	-0.0323931	ENSG00000122970	IFT81
12:107520637-107543934:+	Y	Y	-4.15643	9.72438e-05	0.00343124	-0.50193	ENSG00000151136	BTBD11
1:245371718-245419578:+	Y	Y	-1.67851	9.73373e-05	0.00343402	-0.0138231	ENSG00000162849	KIF26B
17:39471764-39490556:+	Y	Y	-0.957527	9.73636e-05	0.00343443	-0.00878654	ENSG00000167258	CDK12
7:713208-716618:-	Y	Y	-1.22382	9.74548e-05	0.00343712	-0.00516527	ENSG00000188191	PRKAR1B
16:78120571-78130048:+	Y	Y	-1.4701	9.75558e-05	0.00344016	-0.0703626	ENSG00000186153	WWOX
15:42521614-42521708:+	Y	N	1.8209	9.76242e-05	0.00344153	0.298835	ENSG00000092531	SNAP23
19:48852327-48853681:-	Y	Y	-2.27331	9.76239e-05	0.00344153	-0.0948994	ENSG00000105559	PLEKHA4
9:128892159-128907156:+	Y	Y	-0.990871	9.7681e-05	0.00344301	-0.00526679	ENSG00000136802	LRRC8A
7:38728435-38728541:-	Y	Y	-2.76688	9.77026e-05	0.00344324	-0.0356422	ENSG00000006715	VPS41
17:8382862-8383009:-	Y	N	0.788049	9.77351e-05	0.00344387	0.0199624	ENSG00000161970	RPL26
3:124182262-124184809:+	Y	N	-2.02268	9.77549e-05	0.00344404	-0.0225555	ENSG00000160145	KALRN
13:49131375-49136331:+	Y	Y	-0.96938	9.77906e-05	0.00344478	-0.00311278	ENSG00000102531	FNDC3A
4:121686373-121696580:-	Y	Y	-0.741178	9.78494e-05	0.00344582	-0.00294483	ENSG00000164111	ANXA5
7:107576593-107577191:+	Y	N	-1.80016	9.78587e-05	0.00344582	-0.124136	ENSG00000105865	DUS4L
9:125521766-125543058:-	Y	Y	-0.815728	9.78797e-05	0.00344582	-0.00356394	ENSG00000119487	MAPKAP1
19:32607833-32615657:-	Y	Y	-1.41343	9.7874e-05	0.00344582	-0.0288289	ENSG00000105186	ANKRD27
2:32476345-32477367:+	Y	Y	-1.29907	9.80149e-05	0.00345006	-0.0198845	ENSG00000115760	BIRC6
19:45689348-45690571:-	Y	Y	1.29389	9.80654e-05	0.00345131	0.00136851	ENSG00000125743	SNRPD2
10:89626633-89643696:-	Y	Y	-1.15635	9.82593e-05	0.00345761	-0.0227109	ENSG00000152782	PANK1
15:43380164-43383302:+	Y	Y	-1.48342	9.83183e-05	0.00345916	-0.00894516	ENSG00000137822	TUBGCP4
5:62311882-62347129:+	Y	Y	-0.663735	9.83519e-05	0.00345982	-0.00559096	ENSG00000068796	KIF2A
21:32384465-32385544:-	Y	Y	-1.77802	9.84251e-05	0.00346187	-0.00732046	ENSG00000142207	URB1
2:199961827-199961928:+	Y	N	1.93261	9.84549e-05	0.0034624	0.107928	ENSG00000162972	MAIP1
19:10961730-10965306:+	Y	Y	-0.959613	9.84828e-05	0.00346285	-0.00546163	ENSG00000127616	SMARCA4
9:78262985-78264049:+	Y	Y	-3.1359	9.85966e-05	0.00346633	-0.00854323	ENSG00000148019	CEP78
7:8141969-8142055:-	Y	N	1.70063	9.86274e-05	0.00346689	0.141763	ENSG00000003147	ICA1
21:25897984-25905023:-	Y	Y	-0.82494	9.87204e-05	0.00346963	-0.00159596	ENSG00000142192	APP
19:49138428-49139667:+	Y	Y	-1.91335	9.88607e-05	0.00347404	-0.118346	ENSG00000177380	PPFIA3
4:159346999-159350136:+	Y	Y	-1.14976	9.88856e-05	0.00347438	-0.0146127	ENSG00000109756	RAPGEF2
12:51052092-51052201:+	Y	N	-1.15909	9.90399e-05	0.00347928	-0.181277	ENSG00000050426	LETMD1
12:103938536-103939508:+	Y	Y	1.35142	9.91789e-05	0.00348363	0.00284403	ENSG00000166598	HSP90B1
9:37327835-37349356:+	Y	Y	-1.04095	9.92011e-05	0.00348388	-0.00902317	ENSG00000147905	ZCCHC7
4:139016172-139043071:+	Y	Y	-2.15567	9.92585e-05	0.00348485	-0.0813621	ENSG00000151014	NOCT
10:125723135-125723810:+	Y	Y	-1.97505	9.92484e-05	0.00348485	-0.0311216	ENSG00000107938	EDRF1
1:156277242-156277924:-	Y	Y	-0.933497	9.92969e-05	0.00348567	-0.0116768	ENSG00000198952	SMG5
8:691097-692477:-	Y	Y	-1.7502	9.94557e-05	0.00348862	-0.0296123	ENSG00000104714	ERICH1
11:108208585-108222499:-	Y	Y	-1.17179	9.94505e-05	0.00348862	-0.0557535	ENSG00000149308	NPAT
14:57273709-57273750:+	Y	N	-2.56573	9.94027e-05	0.00348862	-0.0821661	ENSG00000053770	AP5M1
15:36892460-36894417:-	Y	Y	-0.98034	9.94536e-05	0.00348862	-0.0145625	ENSG00000134138	MEIS2
16:23624095-23626235:-	Y	Y	-2.02163	9.94561e-05	0.00348862	-0.0146766	ENSG00000083093	PALB2
11:77590612-77603555:+	Y	Y	-3.71537	9.95446e-05	0.00349067	-0.744009	ENSG00000178301	AQP11
14:102954689-102956239:-	Y	Y	1.10614	9.95376e-05	0.00349067	0.0236768	ENSG00000198752	CDC42BPB
18:9594235-9594702:-	Y	Y	-1.2846	9.95915e-05	0.00349178	-0.0354938	ENSG00000154845	PPP4R1
1:165903280-165903992:+	Y	Y	1.22574	9.96493e-05	0.00349328	0.0138255	ENSG00000143179	UCK2
7:137463612-137465907:-	Y	Y	-2.1011	9.96736e-05	0.00349361	-0.0240471	ENSG00000157680	DGKI
1:88786214-88804390:+	Y	Y	-1.20445	9.97545e-05	0.00349591	-0.0224004	ENSG00000065243	PKN2
17:17161357-17164108:+	Y	Y	-0.763903	9.98188e-05	0.00349764	-0.00811211	ENSG00000133030	MPRIP
17:49602042-49602398:-	Y	N	-1.76454	9.99878e-05	0.00350303	-0.0262514	ENSG00000121067	SPOP
7:55539628-55552652:-	Y	Y	-1.19435	0.000100294	0.00351245	-0.014869	ENSG00000154978	VOPP1
7:96277339-96284615:-	Y	Y	-0.99255	0.000100317	0.00351245	-0.00185376	ENSG00000004864	SLC25A13
10:18668678-18672621:+	Y	Y	-0.859167	0.000100302	0.00351245	-0.00653908	ENSG00000165997	ARL5B
15:78590362-78590506:+	Y	N	-1.66798	0.000100312	0.00351245	-0.109129	ENSG00000169684	CHRNA5
2:144464343-144470418:-	Y	Y	-1.13268	0.000100381	0.00351394	-0.0198048	ENSG00000169554	ZEB2
8:73830475-73870268:-	Y	Y	-0.790422	0.00010039	0.00351394	-0.00517913	ENSG00000104343	UBE2W
22:38148624-38163414:-	Y	Y	-4.37236	0.000100429	0.00351478	-0.754665	ENSG00000184381	PLA2G6
2:101874253-101876922:+	Y	Y	-0.93863	0.000100454	0.00351511	-0.00307219	ENSG00000071054	MAP4K4
12:42199545-42210354:-	Y	Y	-1.20051	0.000100482	0.00351558	-0.0160828	ENSG00000015153	YAF2
3:15004614-15013588:+	Y	Y	-1.23815	0.000100521	0.00351642	-0.0223103	ENSG00000177463	NR2C2
2:15396476-15402167:-	Y	Y	-1.63614	0.000100605	0.00351882	-0.0122461	ENSG00000151779	NBAS
2:32948946-33020908:+	Y	Y	-2.0103	0.000100658	0.00352015	-0.00581932	ENSG00000049323	LTBP1
9:120394639-120397513:-	Y	N	-0.996405	0.000100815	0.0035246	-0.0113962	ENSG00000136861	CDK5RAP2
22:21685727-21685942:+	Y	Y	-2.72657	0.000100816	0.0035246	-0.0709804	ENSG00000100023	PPIL2
6:37475413-37475916:+	Y	N	-1.35699	0.000100858	0.00352499	-0.149382	ENSG00000137200	CMTR1
X:19935358-19935576:-	Y	N	3.26425	0.000100844	0.00352499	0.403442	ENSG00000173681	BCLAF3
3:105525394-105531234:+	Y	Y	-0.911699	0.000100875	0.00352506	-0.00563239	ENSG00000170017	ALCAM
4:75670428-75672505:-	Y	Y	-0.963932	0.000100893	0.00352515	-0.00342407	ENSG00000138757	G3BP2
2:73957241-73958145:+	Y	Y	-0.851038	0.000100946	0.00352647	-0.00619671	ENSG00000114956	DGUOK
4:140413088-140426703:-	Y	Y	-1.25622	0.000101025	0.00352872	-0.00794797	ENSG00000153132	CLGN
5:150508227-150518797:+	Y	Y	-0.96544	0.000101113	0.00353125	-0.00925326	ENSG00000070614	NDST1
2:158588286-158588887:+	Y	Y	-2.875	0.00010117	0.0035327	-0.0118287	ENSG00000144283	PKP4
1:235588960-235595399:-	Y	Y	-0.783415	0.000101262	0.00353539	-0.00130983	ENSG00000168243	GNG4
1:96806453-96806810:+	Y	Y	-1.51883	0.000101333	0.00353733	-0.142999	ENSG00000117569	PTBP2
11:46435038-46443487:-	Y	Y	-1.25344	0.000101461	0.00354126	-0.00764083	ENSG00000110497	AMBRA1
6:147339385-147353322:+	Y	Y	-1.11343	0.000101492	0.00354155	-0.0311517	ENSG00000164506	STXBP5
11:3921912-3947342:+	Y	Y	-1.48525	0.000101499	0.00354155	-0.00298233	ENSG00000167323	STIM1
12:68817019-68819952:+	Y	Y	-0.899418	0.000101547	0.00354268	-0.0179067	ENSG00000135679	MDM2
1:243142464-243156220:-	Y	Y	-0.933126	0.000101682	0.00354685	-0.0152905	ENSG00000143702	CEP170
5:149517794-149517877:-	Y	N	-0.947471	0.000101739	0.0035483	-0.0841571	ENSG00000113712	CSNK1A1
2:134945889-134945975:+	Y	N	-1.50056	0.000101792	0.0035488	-0.199822	ENSG00000082258	CCNT2
13:29553861-29586724:-	Y	Y	-0.895758	0.000101792	0.0035488	-0.00499306	ENSG00000139514	SLC7A1
15:50346396-50354984:-	Y	Y	-1.21148	0.000101799	0.0035488	-0.0892046	ENSG00000104064	GABPB1
X:72468012-72473415:-	Y	Y	-1.06408	0.000101832	0.00354943	-0.0199262	ENSG00000147099	HDAC8
2:1649676-1653075:-	Y	Y	-0.86286	0.000101957	0.00355324	-0.00765981	ENSG00000130508	PXDN
18:51052726-51052954:+	Y	N	-1.49515	0.000101976	0.00355337	-0.0386215	ENSG00000141646	SMAD4
16:56935649-56935950:+	Y	Y	-2.08498	0.000102068	0.00355606	-0.0324908	ENSG00000051108	HERPUD1
20:35374257-35381917:-	Y	Y	-0.858199	0.000102092	0.00355634	-0.0103007	ENSG00000101019	UQCC1
18:55586243-55586920:-	Y	Y	-0.877581	0.000102194	0.00355938	-0.0201351	ENSG00000196628	TCF4
19:4110656-4117418:-	Y	Y	-0.708785	0.000102481	0.00356881	-0.00274639	ENSG00000126934	MAP2K2
1:241354681-241355698:-	Y	N	-2.33417	0.000102567	0.00357074	-0.18672	ENSG00000182901	RGS7
10:110823615-110827770:+	Y	Y	-1.32537	0.000102554	0.00357074	-0.122209	ENSG00000203867	RBM20
10:27171084-27173117:+	Y	Y	-1.02549	0.000102672	0.00357387	-0.012477	ENSG00000120539	MASTL
7:128498143-128500902:+	Y	Y	-1.18747	0.000102732	0.00357504	-0.0615217	ENSG00000165055	METTL2B
7:81970738-81971089:-	Y	N	1.12954	0.000102737	0.00357504	0.0745324	ENSG00000153956	CACNA2D1
3:72750837-72792915:-	Y	Y	-0.976568	0.000102908	0.00357996	-0.0101501	ENSG00000144736	SHQ1
11:47524782-47536619:-	Y	Y	-0.654262	0.000102909	0.00357996	-0.0039488	ENSG00000149187	CELF1
1:16604365-16604790:-	Y	Y	-1.01747	0.000102974	0.00358169	-0.0221834	ENSG00000219481	NBPF1
5:138762099-138781922:+	Y	Y	-0.812205	0.000103059	0.00358412	-0.00154159	ENSG00000044115	CTNNA1
2:177524951-177538073:+	Y	Y	-0.804127	0.000103121	0.00358572	-0.00751418	ENSG00000018510	AGPS
6:4776808-4836097:+	Y	Y	-1.5075	0.000103149	0.00358609	-0.0530272	ENSG00000153046	CDYL
15:48169911-48178076:-	Y	Y	-0.767417	0.000103167	0.00358609	-0.00813137	ENSG00000104177	MYEF2
17:35063708-35069293:-	Y	Y	-2.27562	0.000103178	0.00358609	-0.0739502	ENSG00000092871	RFFL
5:112976987-112981041:+	Y	Y	-0.954033	0.0001032	0.00358634	-0.0166491	ENSG00000172795	DCP2
5:176453703-176479187:+	Y	Y	-0.755683	0.000103243	0.00358659	-0.00267206	ENSG00000113194	FAF2
5:75712952-75717305:-	Y	Y	-1.32822	0.000103254	0.00358659	-0.0197247	ENSG00000152359	POC5
10:78037442-78037883:+	Y	N	0.813068	0.00010324	0.00358659	0.0220437	ENSG00000138326	RPS24
3:4313230-4313646:+	Y	N	-1.44668	0.000103285	0.0035866	-0.229393	ENSG00000170364	SETMAR
11:810234-810268:+	Y	N	0.529382	0.000103273	0.0035866	0.0927108	ENSG00000177600	RPLP2
1:117946180-117948404:+	Y	Y	-1.21033	0.000103457	0.00359204	-0.0134712	ENSG00000065183	WDR3
7:70698621-70699490:+	Y	N	-1.03618	0.000103473	0.00359204	-0.0357397	ENSG00000158321	AUTS2
8:17230849-17231569:-	Y	Y	-1.36089	0.000103658	0.00359792	-0.155609	ENSG00000198791	CNOT7
11:46361964-46366243:+	Y	Y	-1.01094	0.000103757	0.00360083	-0.024939	ENSG00000149091	DGKZ
3:77565121-77568312:+	Y	Y	-1.32564	0.00010382	0.00360249	-0.00930416	ENSG00000185008	ROBO2
7:92391345-92392240:+	Y	Y	-1.22964	0.0001041	0.0036111	-0.0380591	ENSG00000001629	ANKIB1
7:94518203-94518323:+	Y	N	-1.7374	0.00010409	0.0036111	-0.156113	ENSG00000127995	CASD1
17:40166862-40167080:+	Y	N	-1.23611	0.000104181	0.00361337	-0.0537418	ENSG00000108349	CASC3
10:5720669-5720754:+	Y	Y	-3.24822	0.000104212	0.00361393	-0.0700489	ENSG00000108021	TASOR2
7:123684581-123689041:-	Y	Y	-1.20244	0.000104243	0.00361447	-0.0188649	ENSG00000106299	WASL
1:183633310-183633958:-	Y	N	-1.06494	0.000104295	0.00361571	-0.0245547	ENSG00000162704	ARPC5
7:11035787-11036417:+	Y	Y	-1.25515	0.000104346	0.00361696	-0.0169204	ENSG00000106443	PHF14
2:100415846-100416222:-	Y	Y	-2.99924	0.000104372	0.00361729	-0.0470178	ENSG00000115526	CHST10
22:29561863-29564237:-	Y	Y	-0.851349	0.000104434	0.00361892	-0.00556034	ENSG00000184117	NIPSNAP1
4:101158320-101171083:-	Y	Y	-0.95617	0.000104529	0.00362126	-0.00448117	ENSG00000138814	PPP3CA
8:28891791-28924639:+	Y	Y	-1.13265	0.000104533	0.00362126	-0.0118119	ENSG00000147421	HMBOX1
19:34399207-34399233:+	Y	N	1.15288	0.00010478	0.00362928	0.019463	ENSG00000105220	GPI
16:2977527-2979472:-	Y	Y	-0.692727	0.000104809	0.00362975	-0.0269988	ENSG00000127564	PKMYT1
2:72354279-72379728:-	Y	Y	-1.55138	0.000104831	0.00362995	-0.01628	ENSG00000144036	EXOC6B
1:176133847-176133900:-	Y	N	-2.60137	0.000104915	0.00363231	-0.0744142	ENSG00000143207	COP1
19:47782180-47784289:+	Y	N	-0.848395	0.000104997	0.00363462	-0.00245221	ENSG00000178980	SELENOW
1:68194228-68228220:-	Y	Y	-0.948841	0.000105049	0.00363571	-0.00341546	ENSG00000116729	WLS
2:241324242-241324408:+	N	N	-1.41232	0.00010506	0.00363571	-0.0196489	ENSG00000168385	SEPTIN2
1:151401631-151401816:+	Y	N	-0.76672	0.0001051	0.0036362	-0.00629046	ENSG00000159377	PSMB4
5:41313771-41381825:-	Y	Y	-1.20798	0.000105124	0.0036362	-0.0108277	ENSG00000182836	PLCXD3
5:60638891-60642811:-	Y	Y	-1.05417	0.000105137	0.0036362	-0.00518814	ENSG00000035499	DEPDC1B
6:90219751-90252512:-	Y	Y	-1.55017	0.000105108	0.0036362	-0.0103481	ENSG00000112182	BACH2
21:46651806-46652318:+	Y	N	-0.949861	0.000105169	0.00363676	-0.0353216	ENSG00000160310	PRMT2
12:19132451-19154659:+	Y	Y	-1.48754	0.000105192	0.00363702	-0.0435143	ENSG00000052126	PLEKHA5
12:49977060-49989161:-	Y	Y	-3.35829	0.000105288	0.00363979	-0.561382	ENSG00000161800	RACGAP1
13:109756309-109782041:-	Y	Y	-0.733413	0.000105336	0.00364092	-0.00737135	ENSG00000185950	IRS2
1:90017465-90018684:+	Y	Y	1.64771	0.000105452	0.00364276	0.112572	ENSG00000162664	ZNF326
3:78717884-78746742:-	Y	Y	-1.26525	0.000105437	0.00364276	-0.00596026	ENSG00000169855	ROBO1
7:87531698-87536457:-	Y	Y	-1.12556	0.000105425	0.00364276	-0.011304	ENSG00000085563	ABCB1
17:13006547-13010612:-	Y	Y	-0.89819	0.000105447	0.00364276	-0.00479003	ENSG00000006744	ELAC2
8:56967219-56978049:-	Y	Y	-0.788565	0.000105559	0.00364592	-0.00387713	ENSG00000104331	BPNT2
11:31456387-31460625:-	Y	Y	-1.42572	0.000105731	0.00365131	-0.00818388	ENSG00000148950	IMMP1L
11:19892595-19931764:+	Y	Y	-0.674355	0.000105869	0.00365555	-0.00476348	ENSG00000166833	NAV2
11:66084231-66100762:+	Y	Y	-1.30335	0.000106015	0.00366003	-0.0145333	ENSG00000175115	PACS1
5:113525178-113526585:+	Y	Y	-1.6658	0.000106082	0.00366182	-0.0322652	ENSG00000047188	YTHDC2
6:30721899-30722214:+	Y	N	-0.729066	0.000106147	0.00366348	-0.00193113	ENSG00000196230	TUBB
13:20591682-20592334:+	Y	Y	-3.2414	0.000106255	0.00366667	-0.0510023	ENSG00000032742	IFT88
10:20787309-20793332:-	Y	Y	-1.60781	0.000106301	0.00366773	-0.0119128	ENSG00000078114	NEBL
14:100295862-100295892:-	Y	N	-1.51687	0.000106375	0.00366973	-0.180058	ENSG00000197119	SLC25A29
1:84214318-84235179:+	Y	Y	-1.02783	0.00010655	0.00367523	-0.00493855	ENSG00000142875	PRKACB
1:63631783-63634828:+	Y	Y	-1.55961	0.000106615	0.00367637	-0.00298444	ENSG00000079739	PGM1
5:116092701-116134067:+	Y	Y	-1.08902	0.000106605	0.00367637	-0.00419466	ENSG00000145781	COMMD10
1:25820762-25820827:+	Y	N	-1.69127	0.000106708	0.00367795	-0.0807231	ENSG00000117640	MTFR1L
12:49989164-49989978:-	Y	N	-3.48911	0.0001067	0.00367795	-0.0586744	ENSG00000161800	RACGAP1
17:47577161-47579389:+	Y	Y	-1.62532	0.000106677	0.00367795	-0.00624221	ENSG00000141279	NPEPPS
5:102914022-102924956:+	Y	Y	-1.03845	0.000106745	0.00367868	-0.00721616	ENSG00000145730	PAM
11:68505272-68515027:+	Y	Y	-0.954538	0.000106876	0.00368265	-0.00832072	ENSG00000110075	PPP6R3
11:85990400-85996825:-	Y	Y	-0.777839	0.000107032	0.00368748	-0.00446495	ENSG00000073921	PICALM
1:178776822-178784417:+	Y	Y	-1.50916	0.000107104	0.00368941	-0.00345216	ENSG00000116191	RALGPS2
2:153944640-154140336:+	Y	Y	-0.933917	0.000107154	0.00369056	-0.00564461	ENSG00000144278	GALNT13
1:155312980-155317940:+	Y	Y	-0.682387	0.000107194	0.00369084	-0.0100223	ENSG00000160752	FDPS
2:174951743-174951837:-	Y	N	-1.64035	0.000107182	0.00369084	-0.0694147	ENSG00000128656	CHN1
6:116371122-116399197:+	Y	Y	-1.85646	0.000107231	0.0036916	-0.0308705	ENSG00000111817	DSE
4:1935263-1938403:+	Y	Y	-0.623618	0.000107346	0.00369501	-0.00977253	ENSG00000109685	NSD2
22:32487829-32491085:+	Y	N	-0.882511	0.000107493	0.00369951	-0.0104289	ENSG00000100225	FBXO7
11:76784366-76791751:+	Y	Y	-1.56593	0.000107554	0.00370074	-0.0939203	ENSG00000182704	TSKU
11:112093210-112094804:+	Y	Y	-1.22472	0.000107561	0.00370074	-0.0108402	ENSG00000204370	SDHD
X:119580335-119581506:+	Y	N	-1.07437	0.00010762	0.00370223	-0.0329304	ENSG00000077721	UBE2A
1:35284707-35295926:+	Y	Y	-1.00592	0.0001077	0.00370426	-0.00635162	ENSG00000146463	ZMYM4
9:125672400-125672643:-	Y	N	-1.10686	0.000107711	0.00370426	-0.105682	ENSG00000119487	MAPKAP1
4:2655058-2655129:+	Y	N	-1.75976	0.000107794	0.00370655	-0.120892	ENSG00000125386	FAM193A
7:70768069-70771215:+	Y	Y	-0.716997	0.000107826	0.00370655	-0.0177119	ENSG00000158321	AUTS2
15:77056256-77069866:-	Y	Y	-0.655716	0.000107811	0.00370655	-0.00755206	ENSG00000140391	TSPAN3
2:28777262-28778350:+	Y	Y	-1.08287	0.000107854	0.00370699	-0.00788106	ENSG00000213639	PPP1CB
7:2549125-2554304:-	Y	Y	-1.05084	0.000107919	0.00370867	-0.0122113	ENSG00000106009	BRAT1
6:98899482-98905425:-	Y	Y	-1.27871	0.000107948	0.00370912	-0.0260437	ENSG00000112234	FBXL4
11:3856410-3867102:+	Y	Y	-1.33504	0.000107966	0.00370917	-0.00818207	ENSG00000167323	STIM1
14:34983216-34993243:+	Y	Y	-0.939572	0.000108066	0.00371207	-0.00402613	ENSG00000100883	SRP54
11:32596016-32596047:+	Y	N	-12.6239	0.000108141	0.00371409	-0.0169968	ENSG00000149100	EIF3M
4:105243570-105243778:+	Y	N	-2.80462	0.000108194	0.00371535	-0.358017	ENSG00000168769	TET2
4:82831362-82842139:-	Y	Y	-0.987332	0.000108243	0.00371648	-0.0172038	ENSG00000138674	SEC31A
4:122827353-122876320:+	Y	Y	-1.77138	0.000108449	0.00372248	-0.0371571	ENSG00000138685	FGF2
6:118931739-118932606:-	Y	Y	-2.4227	0.000108443	0.00372248	-0.141762	ENSG00000111877	MCM9
3:65364947-65375744:-	Y	Y	-0.817057	0.000108492	0.00372296	-0.0112877	ENSG00000151276	MAGI1
9:6486926-6492302:+	Y	Y	-1.18519	0.000108496	0.00372296	-0.0185992	ENSG00000147854	UHRF2
16:23591154-23595428:-	Y	Y	-0.653334	0.000108528	0.00372351	-0.00312298	ENSG00000004779	NDUFAB1
1:6295505-6318491:-	Y	Y	-0.796083	0.000108895	0.00373556	-0.000793743	ENSG00000097021	ACOT7
2:218696756-218696857:+	Y	N	-1.62136	0.000109007	0.00373886	-0.299689	ENSG00000163482	STK36
15:43765311-43765434:+	N	N	1.87931	0.000109043	0.00373952	0.0189003	ENSG00000167004	PDIA3
6:31642404-31642683:-	Y	Y	-1.04075	0.000109142	0.00374237	-0.0112863	ENSG00000204463	BAG6
17:59028724-59031895:-	Y	Y	-1.15224	0.000109167	0.00374266	-0.00731544	ENSG00000108395	TRIM37
1:90018785-90020791:+	Y	Y	1.49807	0.000109186	0.00374279	0.0858711	ENSG00000162664	ZNF326
8:103325499-103328267:+	Y	Y	-2.12214	0.000109361	0.00374821	-0.0814614	ENSG00000164930	FZD6
9:127684681-127686457:+	Y	Y	-0.813538	0.000109397	0.00374892	-0.0125765	ENSG00000136854	STXBP1
8:143614672-143614697:-	Y	N	3.18765	0.000109427	0.00374937	0.0266211	ENSG00000104522	GFUS
9:74948207-74952185:-	Y	Y	-1.24751	0.000109548	0.0037524	-0.0254182	ENSG00000135045	C9orf40
12:121328474-121328497:-	Y	N	1.274	0.000109541	0.0037524	0.061771	ENSG00000089053	ANAPC5
7:50448290-50449117:-	Y	N	-1.21258	0.000109597	0.00375354	-0.063506	ENSG00000132436	FIGNL1
7:43633409-43638798:-	Y	Y	-0.686558	0.000109746	0.0037581	-0.0315244	ENSG00000106603	COA1
1:35984549-36004340:+	Y	Y	-0.888791	0.0001098	0.00375939	-0.0106182	ENSG00000126070	AGO3
14:102777676-102809007:+	Y	Y	-2.26894	0.000109863	0.00376098	-0.137103	ENSG00000131323	TRAF3
1:98991273-99004434:-	Y	Y	-1.20316	0.000109886	0.00376122	-0.0072121	ENSG00000117598	PLPPR5
14:30577847-30580863:+	Y	Y	-1.30006	0.000109983	0.00376397	-0.0288919	ENSG00000092140	G2E3
2:205500032-205553323:+	Y	Y	-2.55298	0.000109999	0.00376398	-0.504599	ENSG00000116117	PARD3B
7:43711450-43729428:-	Y	Y	-0.608858	0.00011002	0.00376415	-0.00308446	ENSG00000106603	COA1
9:72363607-72364346:-	Y	N	-1.10674	0.000110068	0.00376521	-0.0914053	ENSG00000107372	ZFAND5
9:28476026-28670199:-	Y	Y	-2.60117	0.000110126	0.00376664	-0.297589	ENSG00000174482	LINGO2
1:33334293-33335165:-	Y	Y	-1.2996	0.000110151	0.00376694	-0.0528192	ENSG00000134686	PHC2
6:156871653-156901375:+	Y	Y	-1.03004	0.000110201	0.00376809	-0.00511373	ENSG00000049618	ARID1B
11:27498805-27499358:-	Y	Y	-1.10671	0.000110246	0.00376911	-0.030633	ENSG00000148943	LIN7C
2:101790777-101797233:+	Y	Y	-0.750235	0.000110275	0.00376947	-0.00545782	ENSG00000071054	MAP4K4
3:123958901-123961143:-	Y	Y	-0.966713	0.000110289	0.00376947	-0.0659831	ENSG00000175455	CCDC14
13:60132990-60163586:-	Y	Y	-0.873571	0.000110359	0.0037713	-0.00440815	ENSG00000139734	DIAPH3
6:170348324-170358225:+	Y	Y	-1.28809	0.000110425	0.00377243	-0.0566784	ENSG00000112584	FAM120B
13:97981290-97981400:+	Y	N	-3.76942	0.000110421	0.00377243	-0.0127397	ENSG00000065150	IPO5
3:156292129-156382141:+	Y	Y	-3.38461	0.000110492	0.0037736	-0.523473	ENSG00000169282	KCNAB1
10:102144308-102144834:+	Y	N	-1.23128	0.000110478	0.0037736	-0.0729308	ENSG00000148840	PPRC1
6:157186621-157189641:+	Y	Y	-1.08695	0.000110554	0.00377517	-0.00814434	ENSG00000049618	ARID1B
3:88056000-88057190:-	Y	N	-1.20823	0.000110684	0.00377905	-0.044832	ENSG00000163320	CGGBP1
X:53396618-53399588:-	Y	Y	1.14305	0.000110801	0.00378214	0.0346939	ENSG00000072501	SMC1A
X:72636387-72644361:-	Y	Y	-1.65395	0.000110807	0.00378214	-0.00721568	ENSG00000067177	PHKA1
7:44797622-44797972:+	Y	N	-0.667659	0.000110872	0.00378379	-0.0186506	ENSG00000196262	PPIA
19:12800300-12800461:-	Y	N	-0.544102	0.000110988	0.00378721	-0.0190783	ENSG00000167815	PRDX2
17:37365751-37366942:-	Y	Y	-2.4683	0.000111032	0.00378813	-0.0275142	ENSG00000278540	ACACA
2:165566982-165572338:+	Y	Y	-1.60012	0.000111077	0.00378912	-0.0127467	ENSG00000178662	CSRNP3
7:107412633-107480821:-	Y	Y	-0.87178	0.000111109	0.00378967	-0.00380638	ENSG00000164597	COG5
1:227563725-227582513:+	Y	Y	-1.12444	0.000111138	0.00378987	-0.0311969	ENSG00000181450	ZNF678
17:31207196-31214450:+	Y	Y	-1.07015	0.000111148	0.00378987	-0.00614494	ENSG00000196712	NF1
1:220114475-220125236:+	Y	Y	-0.685292	0.000111222	0.00379183	-0.00429061	ENSG00000067704	IARS2
7:64577063-64578130:+	Y	N	-1.20665	0.000111274	0.00379307	-0.103099	ENSG00000286456	NA
2:11287737-11343995:-	Y	Y	-1.1867	0.000111351	0.00379505	-0.0162204	ENSG00000134318	ROCK2
5:65609459-65610860:-	Y	Y	-2.21662	0.000111365	0.00379505	-0.014892	ENSG00000113595	TRIM23
21:46659431-46660832:+	Y	Y	-0.904524	0.000111388	0.00379527	-0.0828293	ENSG00000160310	PRMT2
1:37495919-37496546:-	Y	Y	-1.26824	0.000111502	0.00379858	-0.0193772	ENSG00000163875	MEAF6
4:112644304-112644424:+	Y	N	2.6105	0.00011154	0.00379858	0.246352	ENSG00000174720	LARP7
17:35598336-35600936:+	Y	Y	-0.842333	0.000111551	0.00379858	-0.00151572	ENSG00000006125	AP2B1
20:62387137-62387270:+	Y	Y	0.684173	0.00011152	0.00379858	0.00421498	ENSG00000171858	RPS21
12:120200853-120200864:-	Y	N	0.478023	0.000111666	0.00380194	0.0754638	ENSG00000089157	RPLP0
9:123676790-123757702:-	Y	Y	-0.792979	0.000111731	0.00380361	-0.00341511	ENSG00000119522	DENND1A
7:98945951-98948220:+	Y	Y	-1.03815	0.000111762	0.0038041	-0.0176482	ENSG00000196367	TRRAP
7:128087052-128089488:+	Y	Y	-0.876943	0.000111972	0.00381017	-0.00405048	ENSG00000197157	SND1
11:14514342-14514389:-	Y	N	-0.943504	0.000111989	0.00381017	-0.0867838	ENSG00000129084	PSMA1
14:88704979-88705481:-	Y	Y	-1.30181	0.000111982	0.00381017	-0.0276818	ENSG00000165521	EML5
14:102933844-102938103:-	Y	Y	-0.754428	0.00011205	0.00381167	-0.0114777	ENSG00000198752	CDC42BPB
1:100888324-100888752:-	Y	N	-1.32593	0.00011217	0.00381429	-0.038683	ENSG00000162694	EXTL2
2:69013652-69040043:+	Y	Y	-1.03986	0.000112149	0.00381429	-0.00424461	ENSG00000169604	ANTXR1
10:59270322-59283362:-	Y	Y	-2.08965	0.000112176	0.00381429	-0.106237	ENSG00000148541	FAM13C
20:3974401-4015144:-	Y	Y	-1.19058	0.000112195	0.00381438	-0.0212705	ENSG00000101236	RNF24
12:19243444-19253939:+	Y	Y	-1.5657	0.00011224	0.00381535	-0.0157991	ENSG00000052126	PLEKHA5
13:98245305-98328190:+	Y	Y	-0.979865	0.000112293	0.00381601	-0.00578332	ENSG00000152767	FARP1
X:119653041-119663481:-	Y	Y	-0.764517	0.000112291	0.00381601	-0.00226074	ENSG00000125354	SEPTIN6
3:27452499-27456650:-	Y	Y	-1.38888	0.000112362	0.00381781	-0.0385576	ENSG00000033867	SLC4A7
2:174358537-174378686:-	Y	Y	-0.854359	0.000112408	0.00381882	-0.00813318	ENSG00000138433	CIR1
9:79627753-79649480:+	Y	Y	-1.21542	0.00011249	0.00382049	-0.0092405	ENSG00000106829	TLE4
14:69428562-69429457:+	Y	N	-1.0557	0.00011249	0.00382049	-0.0112863	ENSG00000029364	SLC39A9
12:95270189-95274741:+	Y	Y	-0.782569	0.000112513	0.00382069	-0.0136449	ENSG00000028203	VEZT
6:56494181-56497378:-	Y	Y	-1.02231	0.000112546	0.00382127	-0.0114904	ENSG00000151914	DST
7:117136236-117137342:+	Y	N	-1.73868	0.000112603	0.00382152	-0.0461574	ENSG00000004866	ST7
7:112773056-112775175:-	Y	Y	-1.41964	0.000112574	0.00382152	-0.0453112	ENSG00000146802	TMEM168
8:22249310-22250074:+	Y	Y	0.970729	0.000112589	0.00382152	0.0249647	ENSG00000168495	POLR3D
15:101189568-101235081:-	Y	Y	-0.776585	0.000112703	0.00382437	-0.00361146	ENSG00000131873	CHSY1
1:161168546-161168576:+	Y	N	-2.4783	0.000112838	0.00382713	-0.113262	ENSG00000143224	PPOX
7:73576749-73577972:-	Y	Y	-1.40702	0.000112851	0.00382713	-0.0488319	ENSG00000106638	TBL2
11:66241654-66242911:+	Y	Y	-1.31447	0.000112817	0.00382713	-0.0145436	ENSG00000175115	PACS1
15:28921750-28961303:+	Y	Y	-0.748734	0.000112821	0.00382713	-0.00362061	ENSG00000034053	APBA2
12:120347515-120351343:-	Y	Y	-0.827363	0.000112924	0.00382905	-0.00393596	ENSG00000135097	MSI1
22:39319050-39319371:-	Y	Y	1.05582	0.000112971	0.00383009	0.010984	ENSG00000100316	RPL3
2:38749347-38749528:-	Y	N	-0.948683	0.000113097	0.0038338	-0.136354	ENSG00000115875	SRSF7
6:165381598-165388297:-	Y	Y	-1.33918	0.000113118	0.00383395	-0.0210268	ENSG00000112541	PDE10A
5:109344820-109355914:-	Y	Y	-0.842768	0.000113153	0.00383403	-0.00189689	ENSG00000198961	PJA2
17:28043332-28047916:+	Y	Y	-1.38022	0.00011314	0.00383403	-0.0583378	ENSG00000087095	NLK
1:212078263-212080368:+	Y	Y	-1.13828	0.000113343	0.00383988	-0.00532313	ENSG00000143476	DTL
7:5594897-5602871:+	Y	Y	-0.736663	0.000113437	0.00384251	-0.00132338	ENSG00000075618	FSCN1
8:26350682-26353810:+	Y	Y	-1.04831	0.000113784	0.00385314	-0.0107779	ENSG00000221914	PPP2R2A
10:102029746-102032932:-	Y	Y	-1.61859	0.000113776	0.00385314	-0.019602	ENSG00000120029	ARMH3
15:74892871-74893088:+	Y	N	2.1883	0.000113881	0.00385586	0.338566	ENSG00000178802	MPI
5:234139-234420:+	Y	Y	-2.91427	0.000113927	0.00385688	-0.0225707	ENSG00000073578	SDHA
3:72824552-72832368:-	Y	Y	-1.17203	0.00011397	0.00385772	-0.00435273	ENSG00000144736	SHQ1
3:114974417-115027455:-	Y	Y	-2.20786	0.000113996	0.00385772	-0.0588394	ENSG00000181722	ZBTB20
7:134010292-134064290:+	Y	Y	-0.767158	0.000114002	0.00385772	-0.00336733	ENSG00000131558	EXOC4
5:87401775-87404841:-	Y	Y	-1.47671	0.000114034	0.00385781	-0.0444408	ENSG00000134480	CCNH
17:81694327-81694393:+	Y	Y	-0.98083	0.000114038	0.00385781	-0.1456	ENSG00000185359	HGS
4:105711041-105712510:+	Y	Y	-1.80609	0.000114108	0.0038596	-0.030131	ENSG00000138780	GSTCD
12:98595558-98595661:+	Y	N	-1.0274	0.000114139	0.0038596	-0.0543274	ENSG00000075415	SLC25A3
17:44040341-44063800:-	Y	Y	-0.818202	0.000114141	0.0038596	-0.0124107	ENSG00000161654	LSM12
8:101200289-101200767:-	Y	Y	-1.48062	0.000114324	0.00386524	-0.0219011	ENSG00000120963	ZNF706
4:182911504-182914922:-	Y	Y	-1.02321	0.000114497	0.0038705	-0.00592229	ENSG00000129187	DCTD
6:44249584-44249674:+	Y	Y	0.556666	0.000114691	0.00387651	0.0335318	ENSG00000096384	HSP90AB1
1:116608332-116613764:-	Y	Y	-1.51009	0.000114728	0.00387661	-0.00678098	ENSG00000143061	IGSF3
11:108224137-108224767:+	Y	N	-1.52922	0.000114714	0.00387661	-0.185628	ENSG00000149311	ATM
10:27112121-27114520:-	Y	Y	-0.763843	0.000114785	0.00387798	-0.0030056	ENSG00000136758	YME1L1
2:203328632-203342196:+	Y	Y	-0.762954	0.000115149	0.00388973	-0.00372521	ENSG00000138443	ABI2
6:42592230-42594190:+	Y	Y	-1.19215	0.000115173	0.00388997	-0.0217161	ENSG00000024048	UBR2
21:31694981-31696112:-	Y	Y	-1.23999	0.00011526	0.00389233	-0.0205585	ENSG00000156304	SCAF4
3:33596735-33602412:-	Y	Y	-0.898225	0.0001154	0.00389626	-0.00526677	ENSG00000163539	CLASP2
3:122460658-122461223:-	Y	Y	-1.22232	0.00011541	0.00389626	-0.0145494	ENSG00000114030	KPNA1
7:135170512-135170524:-	Y	N	1.15381	0.000115561	0.00390022	0.156159	ENSG00000122783	CYREN
12:44508985-44520004:-	Y	Y	-0.935049	0.000115558	0.00390022	-0.00634932	ENSG00000184613	NELL2
22:40519585-40519612:-	Y	N	-3.62147	0.000115623	0.00390176	-0.170396	ENSG00000196588	MRTFA
4:113336344-113336466:+	Y	N	-3.75243	0.000115675	0.00390293	-0.0726137	ENSG00000145362	ANK2
15:82252776-82259087:-	Y	Y	-1.11778	0.000115784	0.00390605	-0.0114585	ENSG00000140598	EFL1
6:119024814-119078140:-	Y	Y	-2.22102	0.000115885	0.0039089	-0.106162	ENSG00000111879	FAM184A
12:64410096-64414906:+	Y	Y	-0.841421	0.000115972	0.00391125	-0.00549409	ENSG00000184575	XPOT
16:57470409-57470974:+	Y	Y	0.83842	0.000116032	0.00391272	0.0278419	ENSG00000102978	POLR2C
1:171568340-171571319:+	Y	Y	-0.95204	0.00011614	0.00391379	-0.00761302	ENSG00000117523	PRRC2C
2:44550645-44550790:+	Y	N	-4.29294	0.000116126	0.00391379	-0.44574	ENSG00000143919	CAMKMT
8:41987564-42045877:-	Y	Y	-0.836324	0.000116148	0.00391379	-0.00984324	ENSG00000083168	KAT6A
11:59755636-59773210:+	Y	Y	-0.831045	0.000116099	0.00391379	-0.00467996	ENSG00000166900	STX3
11:63704908-63713970:+	Y	Y	-1.15087	0.000116101	0.00391379	-0.003773	ENSG00000133318	RTN3
12:53468833-53471297:+	Y	Y	-0.673262	0.00011617	0.00391396	-0.000800615	ENSG00000197111	PCBP2
14:34786126-34786221:-	Y	N	-1.30109	0.00011626	0.00391641	-0.213423	ENSG00000198604	BAZ1A
10:73479518-73495804:-	Y	Y	-1.11512	0.000116285	0.00391669	-0.0153786	ENSG00000107758	PPP3CB
5:111111553-111113073:+	Y	Y	-1.24058	0.00011634	0.00391798	-0.0194108	ENSG00000134987	WDR36
6:165600779-165611353:-	Y	Y	-1.67277	0.000116365	0.00391825	-0.0425511	ENSG00000112541	PDE10A
6:134969339-134978678:-	Y	Y	-1.00658	0.000116452	0.00392036	-0.00580874	ENSG00000112339	HBS1L
16:66732506-66732637:-	Y	N	-1.14078	0.000116462	0.00392036	-0.129491	ENSG00000135720	DYNC1LI2
3:133038436-133041785:+	Y	Y	-0.805715	0.000116597	0.00392436	-0.00547191	ENSG00000144868	TMEM108
1:164682310-164682483:+	Y	N	-2.99857	0.000116674	0.00392591	-0.0730109	ENSG00000185630	PBX1
6:159788869-159789302:-	Y	N	0.660507	0.000116677	0.00392591	0.0107441	ENSG00000120438	TCP1
3:195094210-195122025:-	Y	Y	-1.08892	0.000116744	0.00392759	-0.00471066	ENSG00000173950	XXYLT1
3:195122193-195153886:-	Y	Y	-0.955669	0.000116883	0.00393121	-0.00651473	ENSG00000173950	XXYLT1
20:10275564-10277684:+	Y	Y	-0.941978	0.000116886	0.00393121	-0.0110075	ENSG00000132639	SNAP25
21:32643458-32644967:-	Y	Y	-1.78659	0.000117204	0.00394135	-0.0293697	ENSG00000159082	SYNJ1
3:78938928-79018406:-	Y	Y	-1.29337	0.000117244	0.00394146	-0.00612005	ENSG00000169855	ROBO1
12:51049431-51052087:+	Y	Y	-1.14111	0.000117235	0.00394146	-0.0475566	ENSG00000050426	LETMD1
15:72241986-72242156:-	Y	Y	-2.46709	0.000117258	0.00394146	-0.0383767	ENSG00000137817	PARP6
1:156483431-156490511:-	Y	Y	-1.38792	0.000117289	0.00394192	-0.0471219	ENSG00000116604	MEF2D
13:113636129-113636533:+	Y	Y	-1.16159	0.000117359	0.00394342	-0.0241435	ENSG00000198176	TFDP1
15:43194184-43194414:+	Y	N	-1.73573	0.000117384	0.00394342	-0.0513452	ENSG00000166946	CCNDBP1
22:26494940-26496072:-	Y	Y	-1.29004	0.000117373	0.00394342	-0.0163874	ENSG00000100109	TFIP11
12:120835439-120835657:-	Y	N	-2.63092	0.000117437	0.0039446	-0.0275815	ENSG00000157837	SPPL3
20:51694103-51696092:-	Y	Y	-1.52391	0.000117483	0.0039456	-0.0299569	ENSG00000054793	ATP9A
3:49999514-50047108:+	Y	Y	-0.837214	0.00011776	0.00395432	-0.0189305	ENSG00000004534	RBM6
1:45633489-45633647:-	Y	N	-3.98631	0.000117956	0.00396032	-0.0271819	ENSG00000159592	GPBP1L1
2:159398895-159400598:-	Y	Y	12.3599	0.000118064	0.00396281	0.771233	ENSG00000123636	BAZ2B
11:26635071-26639143:+	Y	Y	2.92962	0.000118052	0.00396281	0.274357	ENSG00000134343	ANO3
3:17238420-17258505:-	Y	Y	-0.861482	0.000118122	0.00396419	-0.00206228	ENSG00000131374	TBC1D5
7:30566422-30566537:-	Y	N	4.34321	0.000118144	0.00396433	0.37108	ENSG00000196295	GARS1-DT
1:98953321-98956608:-	Y	Y	-1.79396	0.000118207	0.00396542	-0.0127535	ENSG00000117598	PLPPR5
11:66641193-66644633:+	Y	Y	0.74239	0.00011821	0.00396542	0.113959	ENSG00000173933	RBM4
1:243163158-243163272:-	Y	N	-1.46918	0.000118401	0.00397125	-0.0691236	ENSG00000143702	CEP170
11:46682183-46686746:-	Y	Y	-0.88322	0.000118467	0.0039729	-0.00933038	ENSG00000175220	ARHGAP1
1:42315460-42323683:-	Y	Y	-1.50206	0.000118641	0.00397756	-0.0177536	ENSG00000198815	FOXJ3
16:12029735-12038709:+	Y	Y	-1.57214	0.000118636	0.00397756	-0.0156024	ENSG00000048471	SNX29
6:18258032-18258062:-	Y	N	1.44353	0.00011866	0.00397764	0.0590187	ENSG00000124795	DEK
11:125609710-125609736:+	Y	N	-1.7006	0.00011869	0.00397807	-0.0469899	ENSG00000134910	STT3A
15:78013318-78016545:-	Y	Y	-2.58705	0.000118789	0.00398079	-0.035187	ENSG00000167202	TBC1D2B
11:12675562-12764178:+	Y	Y	-1.43516	0.000118922	0.00398425	-0.0144304	ENSG00000187079	TEAD1
18:51065607-51066216:+	Y	N	-1.27105	0.000118926	0.00398425	-0.0123409	ENSG00000141646	SMAD4
2:74427274-74427423:-	Y	Y	2.23546	0.000119023	0.00398693	0.322009	ENSG00000114993	RTKN
6:110108682-110113325:-	Y	Y	-1.1956	0.000119083	0.00398836	-0.00586516	ENSG00000112290	WASF1
6:36076889-36089680:+	Y	Y	-0.810506	0.000119142	0.00398976	-0.0316069	ENSG00000112062	MAPK14
7:30564474-30564617:-	Y	N	4.51167	0.000119235	0.00399227	0.294274	ENSG00000196295	GARS1-DT
7:134007940-134009867:+	Y	Y	-1.39028	0.000119284	0.00399335	-0.0108213	ENSG00000131558	EXOC4
2:144317589-144319718:-	Y	Y	-1.66257	0.000119478	0.00399929	-0.0269337	ENSG00000121964	GTDC1
1:61372745-61383236:+	Y	Y	-1.21944	0.000119535	0.00400061	-0.00673038	ENSG00000162599	NFIA
2:218558718-218560819:-	Y	Y	-1.35826	0.000119561	0.0040009	-0.0243463	ENSG00000135913	USP37
1:91515877-91520129:+	Y	Y	-1.2188	0.000119658	0.00400116	-0.0370712	ENSG00000097046	CDC7
4:51860664-51863436:+	Y	Y	-1.08824	0.000119612	0.00400116	-0.0109538	ENSG00000109184	DCUN1D4
8:15561686-15623077:+	Y	Y	-0.915194	0.000119672	0.00400116	-0.00161025	ENSG00000104723	TUSC3
9:32982981-32984621:-	Y	N	-1.01277	0.000119593	0.00400116	-0.0191187	ENSG00000137074	APTX
13:51739176-51751309:+	Y	Y	-1.12174	0.000119665	0.00400116	-0.0143422	ENSG00000139668	WDFY2
19:18533348-18537600:-	Y	Y	-0.838574	0.000119645	0.00400116	-0.00178389	ENSG00000105701	FKBP8
10:32936424-32938553:-	Y	Y	-1.398	0.000119703	0.00400159	-0.00631538	ENSG00000150093	ITGB1
1:179908674-179913585:+	Y	Y	-0.936787	0.00011977	0.00400326	-0.00505131	ENSG00000143337	TOR1AIP1
6:85543788-85545989:-	Y	N	-0.88066	0.000119903	0.00400714	-0.0113506	ENSG00000135317	SNX14
2:233551520-233554324:-	Y	Y	-1.57899	0.000119993	0.00400959	-0.0812842	ENSG00000085982	USP40
2:118096801-118102537:+	Y	Y	-0.888439	0.000120214	0.00401637	-0.0221274	ENSG00000125629	INSIG2
1:212301863-212302092:+	Y	N	-3.77511	0.000120371	0.00402106	-0.0483062	ENSG00000066027	PPP2R5A
4:122734092-122741882:+	Y	Y	-1.85518	0.000120471	0.00402381	-0.0118082	ENSG00000181004	BBS12
8:30709903-30712061:-	Y	Y	-0.945682	0.000120505	0.00402436	-0.0218088	ENSG00000104687	GSR
9:137676509-137680897:+	Y	Y	-1.26942	0.000120589	0.00402658	-0.0096794	ENSG00000181090	EHMT1
20:35739038-35739102:-	Y	N	-1.22773	0.000120658	0.00402832	-0.167671	ENSG00000131051	RBM39
X:154398395-154398398:+	Y	N	-0.844722	0.000120685	0.00402864	-0.134982	ENSG00000147403	RPL10
6:147292251-147293385:+	Y	N	-1.8042	0.000120743	0.0040294	-0.034522	ENSG00000164506	STXBP5
17:80593806-80625690:+	Y	Y	-0.889584	0.000120742	0.0040294	-0.00400029	ENSG00000141564	RPTOR
1:51819874-51821497:-	Y	Y	-1.39351	0.000120854	0.00403196	-0.00846137	ENSG00000078618	NRDC
6:56489610-56492226:-	Y	Y	-0.976495	0.000120853	0.00403196	-0.00595697	ENSG00000151914	DST
20:49096176-49096200:+	Y	N	-1.09005	0.000120979	0.00403555	-0.0883719	ENSG00000124207	CSE1L
5:81976328-81987557:+	Y	Y	-1.09133	0.000121123	0.00403977	-0.013998	ENSG00000152348	ATG10
12:124402562-124419956:-	Y	Y	1.62831	0.000121187	0.00404132	0.0374196	ENSG00000196498	NCOR2
15:50314671-50327192:-	Y	Y	-1.63566	0.000121319	0.00404513	-0.00877867	ENSG00000104064	GABPB1
2:96269356-96271110:+	Y	Y	-0.757524	0.000121363	0.00404602	-0.00595225	ENSG00000144021	CIAO1
1:214643325-214644556:+	Y	Y	-0.977954	0.000121531	0.00405	-0.0136459	ENSG00000117724	CENPF
1:229499819-229500755:-	Y	Y	-1.10234	0.000121579	0.00405	-0.046715	ENSG00000069248	NUP133
2:201765383-201765603:-	Y	N	-2.69071	0.000121579	0.00405	-0.0669472	ENSG00000003393	ALS2
3:32687737-32693495:+	Y	Y	-0.896653	0.000121557	0.00405	-0.00584958	ENSG00000182973	CNOT10
14:63508239-63539528:-	Y	Y	-0.756518	0.000121571	0.00405	-0.00438157	ENSG00000154001	PPP2R5E
21:25683949-25689865:+	Y	Y	-1.41027	0.000121587	0.00405	-0.00656315	ENSG00000154721	JAM2
2:26285572-26289917:+	Y	Y	-0.840201	0.000121646	0.00405086	-0.00552321	ENSG00000138029	HADHB
12:76769202-76781624:+	Y	Y	-1.044	0.000121648	0.00405086	-0.0119478	ENSG00000186908	ZDHHC17
2:25497652-25531472:-	Y	Y	-1.41344	0.000121707	0.00405109	-0.00729956	ENSG00000138101	DTNB
4:118278793-118278809:+	Y	N	-1.08442	0.000121675	0.00405109	-0.187013	ENSG00000269893	SNHG8
16:28156528-28165270:-	Y	Y	-0.980156	0.000121705	0.00405109	-0.00686891	ENSG00000169180	XPO6
3:33689933-33696854:-	Y	Y	-1.13433	0.000121874	0.00405606	-0.0043984	ENSG00000163539	CLASP2
16:3678285-3678304:-	Y	N	-1.63744	0.000121911	0.00405673	-0.0699473	ENSG00000126602	TRAP1
2:11563142-11566479:+	Y	Y	-1.15277	0.000121992	0.00405882	-0.0158522	ENSG00000196208	GREB1
1:155067441-155068852:+	Y	Y	1.3114	0.000122057	0.00405984	0.0683806	ENSG00000243364	EFNA4
4:153467282-153473844:+	Y	Y	-1.5177	0.000122055	0.00405984	-0.0206219	ENSG00000121210	TMEM131L
3:111147485-111192350:+	Y	Y	-1.60187	0.000122126	0.00406155	-0.0153429	ENSG00000177707	NECTIN3
15:65016528-65020196:-	Y	Y	-1.87405	0.000122147	0.00406164	-0.0409985	ENSG00000103707	MTFMT
X:41787284-41853096:-	Y	Y	-1.05779	0.000122166	0.0040617	-0.00301186	ENSG00000147044	CASK
12:67302616-67304604:+	Y	Y	-0.852764	0.000122288	0.00406519	-0.00742632	ENSG00000111530	CAND1
1:52424003-52425348:-	Y	N	-1.1903	0.000122339	0.0040663	-0.0171541	ENSG00000134744	TUT4
5:83542269-83544964:+	Y	Y	-1.55166	0.000122406	0.00406793	-0.00865046	ENSG00000038427	VCAN
4:158721484-158723203:-	Y	Y	-1.41346	0.000122459	0.00406911	-0.021607	ENSG00000171497	PPID
6:161093852-161096696:+	Y	Y	-1.25195	0.000122627	0.00407411	-0.0461485	ENSG00000085511	MAP3K4
16:228124-228228:-	Y	N	-1.38217	0.000122725	0.0040768	-0.234041	ENSG00000007392	LUC7L
7:79467471-79467814:+	Y	N	-1.98891	0.000122773	0.00407781	-0.119136	ENSG00000234456	MAGI2-AS3
6:109125032-109129303:+	Y	Y	-1.92605	0.000122849	0.00407973	-0.0370327	ENSG00000183137	CEP57L1
2:88729338-88734551:+	Y	Y	-1.20785	0.00012303	0.00408517	-0.0135461	ENSG00000153574	RPIA
7:112784954-112788453:-	Y	Y	-1.22232	0.000123189	0.00408985	-0.0830855	ENSG00000146802	TMEM168
4:2663289-2672120:+	Y	Y	-1.12385	0.000123262	0.00409168	-0.0161811	ENSG00000125386	FAM193A
19:4409760-4418019:+	Y	Y	1.03849	0.000123357	0.00409427	0.0485767	ENSG00000167670	CHAF1A
X:20209405-20218799:-	Y	Y	-1.59152	0.000123588	0.00410136	-0.00920781	ENSG00000177189	RPS6KA3
2:208276831-208277536:+	Y	Y	-1.73117	0.000123631	0.00410219	-0.0406908	ENSG00000115020	PIKFYVE
8:31059266-31064288:+	Y	Y	-1.32526	0.000123686	0.00410341	-0.0451667	ENSG00000165392	WRN
3:4596185-4627762:+	Y	Y	-1.19771	0.000123801	0.00410664	-0.00730941	ENSG00000150995	ITPR1
2:61536710-61536790:-	Y	N	-1.21416	0.000123944	0.0041108	-0.0583306	ENSG00000082898	XPO1
9:81585656-81587680:-	Y	Y	-1.68163	0.000124064	0.00411419	-0.0336367	ENSG00000196781	TLE1
10:31502510-31510672:+	Y	Y	-1.24012	0.000124092	0.00411454	-0.00660541	ENSG00000148516	ZEB1
7:135170399-135170511:-	Y	N	1.22251	0.000124312	0.00412124	0.140321	ENSG00000122783	CYREN
7:133997635-134004911:+	Y	Y	-1.00329	0.000124451	0.00412526	-0.00563216	ENSG00000131558	EXOC4
3:9448631-9449479:+	Y	Y	-1.22711	0.000124535	0.00412746	-0.0237938	ENSG00000168137	SETD5
2:26127952-26134937:+	Y	Y	-0.734776	0.000124599	0.00412841	-0.00164952	ENSG00000084733	RAB10
14:61721825-61726420:+	Y	Y	-0.720415	0.000124582	0.00412841	-0.00501325	ENSG00000100644	HIF1A
5:138205871-138206470:-	Y	N	-1.16993	0.000124718	0.00413177	-0.060591	ENSG00000094880	CDC23
2:20331938-20332966:-	Y	Y	-1.32413	0.000124763	0.00413262	-0.0221139	ENSG00000055917	PUM2
5:87372196-87374162:+	Y	Y	-1.39931	0.000124789	0.00413262	-0.0101742	ENSG00000145715	RASA1
16:19601724-19607775:+	Y	Y	-0.8643	0.000124798	0.00413262	-0.00715349	ENSG00000103544	VPS35L
9:125599928-125650363:-	Y	Y	-0.656782	0.000124893	0.00413518	-0.00149374	ENSG00000119487	MAPKAP1
2:9538078-9543152:-	Y	Y	-0.885907	0.00012505	0.00413979	-0.0114342	ENSG00000151694	ADAM17
1:83948696-83948936:-	Y	N	-2.05967	0.000125146	0.0041424	-0.138746	ENSG00000137941	TTLL7
5:146483630-146492868:+	Y	Y	-0.783882	0.000125202	0.00414306	-0.00889166	ENSG00000113649	TCERG1
17:82051901-82051901:+	Y	N	-1.50378	0.000125192	0.00414306	-0.274916	ENSG00000169727	GPS1
3:149966316-149966586:-	Y	N	-0.523478	0.000125253	0.00414417	-0.0882558	ENSG00000070087	PFN2
6:47582274-47595860:+	Y	Y	-1.459	0.000125273	0.00414423	-0.0530855	ENSG00000198087	CD2AP
11:66070843-66083972:+	Y	Y	-1.00977	0.000125358	0.00414644	-0.0177225	ENSG00000175115	PACS1
12:26790228-26832689:-	Y	Y	-1.38842	0.000125376	0.00414644	-0.020946	ENSG00000123104	ITPR2
2:11534255-11539842:+	Y	Y	-1.15382	0.000125557	0.00415186	-0.00757312	ENSG00000196208	GREB1
19:40378193-40378223:+	Y	N	1.84047	0.000125587	0.00415224	0.0124194	ENSG00000105223	PLD3
X:111103307-111123075:+	Y	Y	-1.22837	0.000125738	0.00415663	-0.0130911	ENSG00000077264	PAK3
5:33466217-33466757:+	Y	Y	-1.81799	0.000125958	0.00416334	-0.0209592	ENSG00000113407	TARS1
13:98213414-98244490:+	Y	Y	-0.956572	0.000125987	0.00416369	-0.011071	ENSG00000152767	FARP1
8:100270014-100274952:-	Y	Y	-1.13006	0.00012612	0.00416748	-0.0178989	ENSG00000034677	RNF19A
8:143649660-143649897:+	Y	N	-1.44517	0.000126175	0.00416871	-0.126574	ENSG00000183309	ZNF623
6:32973130-32973349:+	Y	Y	-1.11564	0.00012636	0.00417422	-0.0803796	ENSG00000204256	BRD2
1:98685068-98691074:+	Y	Y	-1.04364	0.000126458	0.00417568	-0.00351222	ENSG00000162627	SNX7
8:11830244-11830275:+	Y	N	3.68883	0.000126453	0.00417568	0.0147943	ENSG00000079459	FDFT1
13:113611063-113623179:+	Y	Y	-0.87832	0.000126454	0.00417568	-0.00778159	ENSG00000198176	TFDP1
4:42070692-42075656:+	Y	Y	-0.718525	0.000126483	0.00417592	-0.00546951	ENSG00000014824	SLC30A9
11:35735446-35806357:+	Y	Y	-0.776491	0.000126527	0.00417677	-0.00415859	ENSG00000166326	TRIM44
14:52875358-52878581:-	Y	Y	-0.731701	0.000126545	0.00417677	-0.00977753	ENSG00000073712	FERMT2
9:106974971-106984185:+	Y	Y	-1.1335	0.000126621	0.0041787	-0.0100954	ENSG00000148143	ZNF462
1:161206598-161207352:+	Y	Y	-0.815872	0.000126684	0.00418016	-0.0112445	ENSG00000158864	NDUFS2
17:37289529-37299279:-	Y	Y	-1.1932	0.000126736	0.00418129	-0.00742442	ENSG00000278540	ACACA
17:31227607-31229024:+	Y	Y	-1.30967	0.000127	0.00418942	-0.0153289	ENSG00000196712	NF1
2:159733965-159734082:+	Y	N	-1.75079	0.000127044	0.00418966	-0.0560901	ENSG00000136536	MARCHF7
2:241266628-241266793:-	Y	Y	-1.54274	0.00012703	0.00418966	-0.0175846	ENSG00000115677	HDLBP
20:2463900-2464727:-	Y	N	-0.819058	0.00012727	0.00419652	-0.00213552	ENSG00000125835	SNRPB
15:74997317-75007587:+	Y	Y	-0.909447	0.000127387	0.0041998	-0.0281203	ENSG00000198794	SCAMP5
6:99507532-99508609:-	Y	Y	-2.07674	0.000127433	0.00420003	-0.0877671	ENSG00000123552	USP45
9:74634773-74642413:+	Y	Y	-1.72199	0.000127449	0.00420003	-0.00770869	ENSG00000198963	RORB
12:76067571-76068577:-	Y	Y	-0.597113	0.000127413	0.00420003	-0.00529964	ENSG00000187109	NAP1L1
10:30941652-30984368:-	Y	Y	-2.56862	0.000127614	0.00420488	-0.0510816	ENSG00000183621	ZNF438
3:33659010-33659105:-	Y	N	1.21259	0.00012764	0.00420515	0.149406	ENSG00000163539	CLASP2
3:184337719-184338386:+	Y	Y	-1.2517	0.000127777	0.00420904	-0.0423858	ENSG00000175182	FAM131A
6:104824908-104833041:-	Y	Y	-1.16711	0.000127867	0.00421144	-0.014861	ENSG00000085382	HACE1
7:152263131-152265037:-	Y	Y	-1.53533	0.000127893	0.00421168	-0.0282703	ENSG00000055609	KMT2C
16:57432561-57433647:-	Y	Y	-1.01694	0.000127922	0.00421204	-0.0198239	ENSG00000005194	CIAPIN1
3:139380011-139383297:-	Y	N	-1.10368	0.000128031	0.00421384	-0.0057522	ENSG00000184432	COPB2
4:52713249-52713370:+	Y	Y	-0.933037	0.000128021	0.00421384	-0.0725766	ENSG00000226950	DANCR
6:104941013-104950460:+	Y	Y	-1.43118	0.00012803	0.00421384	-0.0643889	ENSG00000187772	LIN28B
1:10355397-10360928:+	Y	Y	-1.10969	0.000128275	0.00421814	-0.0175016	ENSG00000054523	KIF1B
1:62597542-62618705:-	Y	Y	-1.14142	0.000128206	0.00421814	-0.00475834	ENSG00000116641	DOCK7
3:38454375-38473445:+	Y	Y	-1.57073	0.000128243	0.00421814	-0.0199474	ENSG00000114739	ACVR2B
5:139343407-139363758:+	Y	Y	-0.6933	0.000128233	0.00421814	-0.00312391	ENSG00000120727	PAIP2
8:41946685-41947750:-	Y	N	-1.19301	0.000128289	0.00421814	-0.0245109	ENSG00000083168	KAT6A
19:19436220-19457111:+	Y	Y	-0.876991	0.000128266	0.00421814	-0.00684238	ENSG00000167491	GATAD2A
X:6151772-6186771:-	Y	Y	-3.7799	0.000128269	0.00421814	-0.746713	ENSG00000146938	NLGN4X
15:49037770-49046275:-	Y	Y	-1.30161	0.000128323	0.00421866	-0.00997314	ENSG00000138593	SECISBP2L
1:171575129-171577433:+	Y	Y	-0.788625	0.000128597	0.00422646	-0.00605358	ENSG00000117523	PRRC2C
13:106516448-106534842:-	Y	Y	-0.782055	0.000128596	0.00422646	-0.0117666	ENSG00000125266	EFNB2
12:12244656-12266680:-	Y	Y	-1.03799	0.000128639	0.00422725	-0.00976911	ENSG00000070018	LRP6
13:98019942-98020991:+	Y	Y	-1.22357	0.000128754	0.00423043	-0.00157971	ENSG00000065150	IPO5
1:164812728-164820071:+	Y	N	-1.12701	0.00012889	0.0042343	-0.0091136	ENSG00000185630	PBX1
17:2594395-2605760:+	Y	Y	-0.674068	0.000128913	0.00423446	-0.00409213	ENSG00000007168	PAFAH1B1
11:43886654-43889724:+	Y	Y	-1.12733	0.000128978	0.00423599	-0.0217846	ENSG00000166199	ALKBH3
10:28615328-28615573:+	Y	N	-1.46824	0.000129038	0.00423736	-0.0342313	ENSG00000095787	WAC
10:45972155-45972216:-	Y	Y	2.55656	0.000129083	0.00423825	0.37524	ENSG00000239883	PARGP1
11:64316969-64317057:-	Y	N	0.529351	0.000129184	0.00424094	0.0521975	ENSG00000173113	TRMT112
17:47172065-47181281:-	Y	Y	-0.679447	0.000129247	0.00424241	-0.0117599	ENSG00000004897	CDC27
3:37111916-37112914:-	Y	Y	2.2266	0.000129394	0.00424666	0.17459	ENSG00000093167	LRRFIP2
7:18727758-18749004:+	Y	Y	-1.27177	0.000129419	0.00424688	-0.0133104	ENSG00000048052	HDAC9
15:45178307-45181106:-	Y	Y	-0.924241	0.000129564	0.00425101	-0.0235239	ENSG00000138606	SHF
1:178300119-178341470:+	Y	Y	-2.17582	0.000129596	0.00425139	-0.0391689	ENSG00000075391	RASAL2
3:77564589-77564953:+	Y	Y	-1.73473	0.000129647	0.00425139	-0.0379239	ENSG00000185008	ROBO2
14:22768930-22769790:+	Y	Y	-1.0202	0.000129635	0.00425139	-0.0247202	ENSG00000155463	OXA1L
15:98900764-98908684:+	Y	Y	-0.821693	0.000129648	0.00425139	-0.00511102	ENSG00000140443	IGF1R
17:75012873-75017077:+	Y	Y	-0.884685	0.000129772	0.00425443	-0.00811434	ENSG00000167862	MRPL58
18:55401713-55401757:-	Y	N	-1.54101	0.000129782	0.00425443	-0.0847589	ENSG00000196628	TCF4
20:32369124-32371777:+	Y	Y	-0.961624	0.000129796	0.00425443	-0.0168105	ENSG00000171456	ASXL1
20:9366384-9370933:+	Y	Y	-0.992038	0.00012992	0.00425788	-0.026303	ENSG00000101333	PLCB4
6:56742406-56785770:-	Y	Y	-1.28672	0.000130258	0.00426838	-0.00645622	ENSG00000151914	DST
7:158741897-158743528:-	Y	Y	-1.14988	0.00013029	0.00426882	-0.0129263	ENSG00000117868	ESYT2
20:28580635-28580708:-	Y	N	-2.08553	0.000130353	0.00427025	-0.359358	ENSG00000282826	FRG1CP
7:81752263-81755120:-	Y	Y	-1.15824	0.000130382	0.00427062	-0.031882	ENSG00000019991	HGF
10:14901263-14902405:+	Y	Y	-1.25385	0.000130562	0.00427591	-0.0490589	ENSG00000152455	SUV39H2
5:133089696-133091192:+	Y	Y	-1.03122	0.000130602	0.0042766	-0.00544272	ENSG00000170606	HSPA4
10:12108016-12112899:+	Y	Y	-0.973478	0.000130675	0.00427841	-0.0061335	ENSG00000181192	DHTKD1
20:10278070-10282381:+	Y	Y	-1.01565	0.000130734	0.00427972	-0.0201137	ENSG00000132639	SNAP25
8:33394256-33451727:-	Y	Y	-1.37211	0.000130762	0.00428004	-0.0358016	ENSG00000172728	FUT10
3:3804193-3844363:+	Y	Y	-2.05743	0.000130897	0.00428386	-0.266358	ENSG00000175928	LRRN1
20:44564341-44582578:+	Y	Y	-1.25691	0.000130936	0.00428455	-0.00964451	ENSG00000168734	PKIG
1:153898983-153914673:-	Y	Y	-1.09744	0.000131039	0.00428608	-0.0160433	ENSG00000143614	GATAD2B
9:124595809-124733307:-	Y	Y	-2.50886	0.000131034	0.00428608	-0.340422	ENSG00000148200	NR6A1
14:100550510-100567910:-	Y	Y	-0.810102	0.000131027	0.00428608	-0.0792305	ENSG00000183092	BEGAIN
19:4284905-4288191:+	Y	Y	-0.720162	0.000131087	0.00428704	-0.00734394	ENSG00000105251	SHD
1:19257146-19257453:+	Y	Y	1.13931	0.000131125	0.00428769	0.0528222	ENSG00000053372	MRTO4
1:245788943-245814341:-	Y	Y	-1.01992	0.000131328	0.0042925	-0.00316336	ENSG00000185420	SMYD3
2:227330690-227330700:+	Y	N	-1.52359	0.000131327	0.0042925	-0.115237	ENSG00000168958	MFF
17:2676607-2677515:+	Y	Y	-1.41546	0.000131313	0.0042925	-0.00885435	ENSG00000007168	PAFAH1B1
7:56061850-56062059:+	Y	N	-0.577634	0.000131471	0.00429599	-0.0176058	ENSG00000146731	CCT6A
11:126270019-126270944:+	Y	N	-1.28374	0.000131471	0.00429599	-0.121116	ENSG00000110074	FOXRED1
10:96833842-96858291:+	Y	Y	-0.87445	0.000131543	0.00429773	-0.0141081	ENSG00000196233	LCOR
17:57262434-57263487:+	Y	Y	-0.748285	0.000131564	0.00429781	-0.0206654	ENSG00000153944	MSI2
1:225514901-225515397:-	Y	N	-1.22279	0.000131609	0.00429855	-0.0184754	ENSG00000154380	ENAH
2:237692145-237692215:+	Y	N	3.25167	0.000131634	0.00429855	0.485182	ENSG00000124831	LRRFIP1
12:31500653-31540919:-	Y	Y	-1.21461	0.000131642	0.00429855	-0.0244897	ENSG00000170456	DENND5B
13:19699399-19702499:-	Y	Y	-1.47688	0.000131684	0.00429931	-0.0743355	ENSG00000121390	PSPC1
1:202747566-202748396:-	Y	Y	-1.76691	0.000131821	0.00430319	-0.023225	ENSG00000117139	KDM5B
5:147408797-147412607:-	Y	Y	-0.522768	0.000131854	0.00430363	-0.0024562	ENSG00000113657	DPYSL3
16:53844299-53873785:+	Y	Y	-0.893737	0.000132026	0.00430865	-0.00363458	ENSG00000140718	FTO
10:74176887-74200763:+	Y	Y	-0.93805	0.000132271	0.00431605	-0.00219298	ENSG00000156110	ADK
18:55321695-55321810:-	Y	N	-0.544943	0.00013255	0.00432454	-0.0930027	ENSG00000196628	TCF4
1:1821316-1824987:-	Y	Y	-0.694496	0.000132572	0.00432465	-0.0010396	ENSG00000078369	GNB1
1:245915641-245927930:-	Y	Y	-1.04092	0.0001326	0.00432497	-0.00274306	ENSG00000185420	SMYD3
1:151199188-151213516:+	Y	Y	-0.719448	0.000132845	0.00433235	-0.0101395	ENSG00000143398	PIP5K1A
4:146325997-146407297:-	Y	Y	-2.08085	0.000132867	0.00433244	-0.0301373	ENSG00000120519	SLC10A7
5:126556016-126559239:-	Y	Y	-1.40907	0.000132928	0.00433383	-0.0132963	ENSG00000164904	ALDH7A1
12:42386973-42387389:+	Y	N	-1.812	0.00013295	0.00433392	-0.0154458	ENSG00000134283	PPHLN1
4:165418289-165464389:+	Y	Y	-1.22087	0.000133151	0.00433947	-0.00211076	ENSG00000109472	CPE
15:42179104-42184191:-	Y	Y	-0.879483	0.000133176	0.00433947	-0.0192074	ENSG00000166887	VPS39
19:40373893-40374480:+	Y	Y	-0.977705	0.000133164	0.00433947	-0.00956198	ENSG00000105223	PLD3
6:166331408-166342418:-	Y	Y	-1.03198	0.000133267	0.00434122	-0.0471032	ENSG00000198818	SFT2D1
17:75332798-75387489:-	Y	Y	-0.699622	0.000133254	0.00434122	-0.00452847	ENSG00000177885	GRB2
5:124649698-124666270:-	Y	Y	-0.848478	0.000133352	0.00434323	-0.0130297	ENSG00000168916	ZNF608
21:29305323-29321220:+	Y	Y	-0.82997	0.000133366	0.00434323	-0.0106377	ENSG00000156273	BACH1
1:183529534-183533163:+	Y	Y	-1.3484	0.00013349	0.00434664	-0.0101057	ENSG00000116698	SMG7
2:109593120-109604834:-	Y	Y	-1.05029	0.000133509	0.00434666	-0.00812015	ENSG00000186522	SEPTIN10
1:24651409-24651498:+	Y	N	2.5003	0.000133551	0.0043468	0.0271992	ENSG00000133226	SRRM1
9:131192768-131195232:+	Y	Y	-1.06623	0.000133536	0.0043468	-0.0173899	ENSG00000126883	NUP214
18:23331575-23352195:-	Y	Y	-1.66986	0.000133574	0.00434695	-0.020467	ENSG00000134490	TMEM241
7:127386156-127391496:-	Y	Y	-1.08319	0.000133701	0.00434986	-0.0279518	ENSG00000048405	ZNF800
10:131912599-131934457:+	Y	Y	-0.788069	0.000133699	0.00434986	-0.00686846	ENSG00000175470	PPP2R2D
X:136038041-136039181:+	Y	N	-2.893	0.000133737	0.00435042	-0.0560551	ENSG00000198689	SLC9A6
2:135586507-135602499:+	Y	Y	-1.18577	0.000133865	0.00435337	-0.00858855	ENSG00000048991	R3HDM1
14:51717349-51720054:+	Y	Y	-1.31763	0.000133863	0.00435337	-0.020946	ENSG00000139926	FRMD6
11:34890742-34895009:-	Y	Y	-1.08529	0.000133906	0.00435408	-0.0567496	ENSG00000149089	APIP
1:184509453-184539992:+	Y	Y	-0.955945	0.000134038	0.00435654	-0.00559997	ENSG00000116667	C1orf21
1:153914741-153921838:-	Y	Y	-0.82673	0.000134021	0.00435654	-0.0202595	ENSG00000143614	GATAD2B
10:74151344-74174415:+	Y	Y	-1.04927	0.000134015	0.00435654	-0.00779531	ENSG00000156110	ADK
7:90899381-90917600:+	Y	Y	-1.23897	0.00013409	0.00435762	-0.00617539	ENSG00000058091	CDK14
5:37247746-37247792:-	Y	N	-3.85345	0.000134328	0.00436475	-0.443488	ENSG00000197603	CPLANE1
11:61357829-61359425:-	Y	N	-1.193	0.000134381	0.00436587	-0.0746136	ENSG00000162144	CYB561A3
13:111276032-111277586:+	Y	Y	-1.30914	0.000134548	0.00437067	-0.0224805	ENSG00000102606	ARHGEF7
8:143589511-143589539:-	Y	N	0.6962	0.000134588	0.00437135	0.11472	ENSG00000104529	EEF1D
3:124164687-124182261:+	Y	Y	-1.56211	0.000134639	0.00437241	-0.0170843	ENSG00000160145	KALRN
5:66025306-66025479:+	Y	N	-2.29325	0.000134828	0.00437793	-0.0757319	ENSG00000112851	ERBIN
1:35385593-35386073:+	Y	Y	-2.29073	0.000134958	0.00438154	-0.0260375	ENSG00000146463	ZMYM4
4:39774934-39777681:+	Y	Y	-0.795003	0.000134987	0.00438186	-0.0107562	ENSG00000078140	UBE2K
8:17090685-17098457:+	Y	Y	-2.11805	0.000135152	0.00438647	-0.208746	ENSG00000155970	MICU3
18:61890517-61892794:-	Y	Y	-1.58208	0.000135167	0.00438647	-0.0422403	ENSG00000176641	RNF152
4:140686463-140701503:-	Y	Y	-1.07368	0.000135228	0.00438722	-0.0087756	ENSG00000109436	TBC1D9
19:46710354-46710906:-	Y	N	-1.55739	0.000135228	0.00438722	-0.0194818	ENSG00000105287	PRKD2
16:3751837-3757287:-	Y	Y	-1.23291	0.00013533	0.00438993	-0.0461048	ENSG00000005339	CREBBP
22:41285154-41285362:-	Y	Y	-1.04339	0.000135422	0.00439229	-0.0803127	ENSG00000100401	RANGAP1
5:141560702-141571427:-	Y	Y	-0.85538	0.00013546	0.00439271	-0.0042076	ENSG00000131504	DIAPH1
13:96031972-96053154:-	Y	Y	-1.04252	0.000135472	0.00439271	-0.00993085	ENSG00000102595	UGGT2
5:116550115-116550646:-	Y	N	-3.86658	0.000135515	0.00439308	-0.0345869	ENSG00000092421	SEMA6A
13:35044101-35044641:+	Y	Y	-1.80407	0.000135522	0.00439308	-0.0639892	ENSG00000172915	NBEA
12:82930546-82965023:+	Y	Y	-1.41469	0.000135543	0.00439314	-0.0144697	ENSG00000179104	TMTC2
1:155904805-155910094:-	Y	Y	-0.941854	0.000135606	0.00439458	-0.0185132	ENSG00000143622	RIT1
9:127673428-127675803:+	Y	Y	-0.813123	0.000135629	0.00439471	-0.00432184	ENSG00000136854	STXBP1
21:37090233-37090286:+	Y	N	-1.32176	0.000135654	0.00439489	-0.208415	ENSG00000182670	TTC3
7:94624679-94626401:-	Y	N	-1.84653	0.000135698	0.00439573	-0.0155304	ENSG00000127990	SGCE
1:70230557-70230618:+	Y	N	-1.38749	0.000135731	0.00439617	-0.117021	ENSG00000116754	SRSF11
10:5714177-5714207:+	Y	N	1.2878	0.00013578	0.00439715	0.209884	ENSG00000108021	TASOR2
9:130219804-130222649:+	Y	Y	-1.02442	0.000135975	0.00440272	-0.00383175	ENSG00000107130	NCS1
12:116232157-116236820:-	Y	Y	-1.20479	0.00013599	0.00440272	-0.0140394	ENSG00000123066	MED13L
9:98005154-98005298:+	Y	N	1.71039	0.000136067	0.00440461	0.0566437	ENSG00000136938	ANP32B
11:120429832-120431770:+	Y	Y	-1.35849	0.000136309	0.00441169	-0.0194073	ENSG00000196914	ARHGEF12
15:41749111-41750615:+	Y	N	-3.90377	0.000136324	0.00441169	-0.0782731	ENSG00000174197	MGA
2:202377551-202464808:+	Y	Y	-1.2055	0.00013651	0.00441649	-0.0101871	ENSG00000204217	BMPR2
17:77145052-77181036:+	Y	Y	-1.0243	0.000136494	0.00441649	-0.0066074	ENSG00000129657	SEC14L1
2:10608172-10609350:-	Y	N	-1.74056	0.000136545	0.00441698	-0.0115131	ENSG00000115761	NOL10
12:110292020-110292041:+	Y	N	-1.30848	0.000136589	0.00441779	-0.092914	ENSG00000174437	ATP2A2
1:120168950-120176306:-	Y	Y	-1.03279	0.000136801	0.00442403	-0.00583693	ENSG00000265808	SEC22B
6:122454231-122456480:-	Y	Y	-0.797724	0.000136945	0.00442809	-0.00381978	ENSG00000111897	SERINC1
2:147937977-147938145:-	Y	N	-2.39266	0.000136985	0.00442876	-0.0491127	ENSG00000115947	ORC4
2:42282973-42284633:+	Y	Y	-0.889755	0.000137014	0.00442896	-0.0118881	ENSG00000143924	EML4
18:28011993-28013682:-	Y	Y	-0.943928	0.000137029	0.00442896	-0.00534383	ENSG00000170558	CDH2
20:48966024-48969146:+	Y	Y	-2.11723	0.000137121	0.00443131	-0.0162047	ENSG00000124198	ARFGEF2
1:100462882-100467955:+	Y	Y	2.46295	0.000137214	0.0044337	0.0837741	ENSG00000079335	CDC14A
19:55668793-55669082:+	Y	Y	-0.810698	0.000137304	0.00443598	-0.028863	ENSG00000063244	U2AF2
2:147958592-147958790:-	Y	N	-1.70014	0.000137417	0.00443901	-0.0546175	ENSG00000115947	ORC4
2:144507421-144511384:-	Y	Y	-1.08082	0.000137475	0.00444025	-0.048596	ENSG00000169554	ZEB2
2:170956560-170961662:+	Y	Y	-0.810383	0.000137516	0.00444098	-0.00347636	ENSG00000115806	GORASP2
6:75267749-75272463:-	Y	Y	-0.872643	0.000137566	0.00444198	-0.00319022	ENSG00000112697	TMEM30A
2:196721692-196725972:+	Y	Y	2.1322	0.000137589	0.00444208	0.147926	ENSG00000144395	CCDC150
3:179575010-179575210:+	Y	N	1.25659	0.000137661	0.0044438	0.0623491	ENSG00000136518	ACTL6A
4:122224678-122226706:+	Y	N	-1.78598	0.000137843	0.00444842	-0.0302774	ENSG00000138688	KIAA1109
15:26629179-26642432:-	Y	Y	-2.49732	0.000137825	0.00444842	-0.00511946	ENSG00000166206	GABRB3
18:34794251-34806218:+	Y	Y	-1.20487	0.000137881	0.00444904	-0.0373618	ENSG00000134769	DTNA
14:60268436-60277004:+	Y	Y	-1.26428	0.00013791	0.00444936	-0.0183412	ENSG00000100614	PPM1A
9:135945251-135945673:-	Y	N	-1.17913	0.000137958	0.00445028	-0.110233	ENSG00000130560	UBAC1
4:54270749-54272393:+	Y	Y	2.63129	0.000137983	0.00445048	0.33519	ENSG00000134853	PDGFRA
12:45852897-45860800:+	Y	Y	-1.20764	0.000138024	0.00445118	-0.00794304	ENSG00000189079	ARID2
1:151303354-151303540:-	Y	N	-1.94219	0.00013815	0.00445464	-0.0256333	ENSG00000143393	PI4KB
1:145947783-145957635:-	Y	Y	-0.750589	0.000138202	0.00445525	-0.00331729	ENSG00000271601	LIX1L
2:144479017-144482168:-	Y	Y	-1.49653	0.000138208	0.00445525	-0.0298615	ENSG00000169554	ZEB2
4:76181093-76181101:-	Y	N	1.51588	0.000138255	0.00445617	0.0373738	ENSG00000138760	SCARB2
16:66605568-66608308:+	Y	Y	-0.934869	0.000138412	0.00446061	-0.0147414	ENSG00000140931	CMTM3
13:49722564-49725415:-	Y	Y	-1.32051	0.000138467	0.00446174	-0.00381414	ENSG00000102753	KPNA3
4:143206227-143207489:+	Y	N	1.12394	0.000138585	0.00446495	0.0253157	ENSG00000170185	USP38
4:99930590-99930621:-	Y	N	-3.27636	0.000138691	0.0044675	-0.129203	ENSG00000164031	DNAJB14
20:3471518-3535252:+	Y	Y	-0.918101	0.000138703	0.0044675	-0.00421143	ENSG00000088812	ATRN
20:62336787-62336903:-	Y	Y	-1.5699	0.000138813	0.00447041	-0.0854885	ENSG00000130702	LAMA5
9:88418952-88426381:+	Y	Y	-0.988849	0.000138869	0.0044716	-0.00429191	ENSG00000106723	SPIN1
1:12318338-12319496:+	Y	Y	-2.41229	0.000139045	0.0044766	-0.193341	ENSG00000048707	VPS13D
17:37577614-37579131:-	Y	Y	-1.16429	0.000139082	0.0044766	-0.0275056	ENSG00000275066	SYNRG
21:45869325-45893876:+	Y	Y	-1.02227	0.000139082	0.0044766	-0.0108506	ENSG00000183570	PCBP3
3:157153157-157153498:-	Y	N	-1.20654	0.000139128	0.00447744	-0.123288	ENSG00000163660	CCNL1
2:112178021-112181738:+	Y	Y	-1.96922	0.000139213	0.00447894	-0.22383	ENSG00000144152	FBLN7
18:12320745-12324808:+	Y	Y	-1.28483	0.000139199	0.00447894	-0.00741157	ENSG00000176014	TUBB6
11:47292597-47293882:+	Y	Y	1.30152	0.000139296	0.00448066	0.0549977	ENSG00000110514	MADD
11:61849749-61849800:+	Y	N	-1.23893	0.000139305	0.00448066	-0.0299721	ENSG00000134824	FADS2
1:50970498-50973892:+	Y	Y	-0.834153	0.000139355	0.00448164	-0.0111755	ENSG00000123080	CDKN2C
7:72881553-72890626:+	Y	Y	-1.20975	0.000139387	0.00448205	-0.00771586	ENSG00000196313	POM121
2:200959441-200963048:-	Y	Y	-1.33002	0.000139478	0.00448436	-0.0547226	ENSG00000115942	ORC2
16:89810803-89810928:-	Y	Y	1.72994	0.000139628	0.00448857	0.193801	ENSG00000187741	FANCA
2:3274420-3282469:-	Y	Y	-0.99097	0.00013978	0.00449283	-0.0049591	ENSG00000032389	EIPR1
1:169842540-169843673:+	Y	Y	-1.35484	0.000139847	0.00449375	-0.0264199	ENSG00000000460	C1orf112
17:16441366-16441367:+	Y	N	-0.700651	0.000139836	0.00449375	-0.0324557	ENSG00000175061	SNHG29
11:96387905-96388382:-	Y	N	-1.291	0.000140029	0.00449895	-0.0670931	ENSG00000149231	CCDC82
3:197875776-197876340:+	Y	N	-1.53749	0.000140147	0.00450213	-0.0544154	ENSG00000186001	LRCH3
4:95051773-95091433:+	Y	Y	-1.1841	0.00014032	0.00450553	-0.0146389	ENSG00000138696	BMPR1B
11:85959061-85960674:-	Y	Y	-1.85116	0.00014036	0.00450553	-0.00855598	ENSG00000073921	PICALM
12:117010451-117024146:+	Y	Y	-0.90469	0.000140337	0.00450553	-0.0209386	ENSG00000174989	FBXW8
12:48669273-48671798:-	Y	Y	-1.36762	0.00014037	0.00450553	-0.0217292	ENSG00000139620	KANSL2
17:36996973-37016871:+	Y	Y	-1.15898	0.000140346	0.00450553	-0.0139726	ENSG00000275700	AATF
22:29290685-29290829:+	Y	N	-1.10083	0.000140331	0.00450553	-0.0716469	ENSG00000182944	EWSR1
1:94418952-94432586:+	Y	Y	-1.01158	0.000140485	0.00450863	-0.0132391	ENSG00000117528	ABCD3
15:42191561-42192065:-	Y	Y	-1.75403	0.000140524	0.00450924	-0.0216252	ENSG00000166887	VPS39
9:33928836-33932561:-	Y	Y	-0.847731	0.000140547	0.00450936	-0.0213038	ENSG00000137073	UBAP2
2:38986316-38987472:-	Y	Y	-1.1892	0.000140586	0.00450941	-0.0254064	ENSG00000115904	SOS1
15:58747345-58748794:-	Y	N	-1.67932	0.000140588	0.00450941	-0.022046	ENSG00000137845	ADAM10
5:111344103-111357960:+	Y	Y	-0.825233	0.000140619	0.00450979	-0.00623475	ENSG00000152495	CAMK4
7:93889224-93889917:-	Y	Y	-0.894342	0.000140644	0.00450998	-0.00659408	ENSG00000105825	TFPI2
5:95495950-95497415:-	Y	N	-1.06386	0.000140777	0.00451307	-0.0154396	ENSG00000198677	TTC37
9:132266250-132269402:-	Y	Y	-0.94328	0.000140779	0.00451307	-0.0310955	ENSG00000107290	SETX
8:26514680-26577061:+	Y	Y	-0.704179	0.000140887	0.00451591	-0.00125531	ENSG00000092964	DPYSL2
10:74314746-74339144:+	Y	Y	-1.03873	0.000140907	0.00451591	-0.00557215	ENSG00000156110	ADK
18:12712761-12713787:+	Y	Y	-0.920816	0.000141032	0.0045193	-0.0146427	ENSG00000128789	PSMG2
3:128061377-128064463:+	Y	N	-0.891236	0.000141189	0.00452289	-0.00298559	ENSG00000058262	SEC61A1
7:107196152-107196289:+	Y	N	-1.37379	0.000141185	0.00452289	-0.109471	ENSG00000105856	HBP1
17:7317574-7317684:-	Y	N	-1.52964	0.000141202	0.00452289	-0.230222	ENSG00000215041	NEURL4
6:57318600-57320456:+	Y	Y	1.32513	0.000141245	0.00452363	0.0130616	ENSG00000146143	PRIM2
2:241499903-241499972:-	Y	N	-1.15718	0.000141313	0.00452516	-0.14969	ENSG00000115694	STK25
21:41839854-41847089:-	Y	Y	-1.53171	0.000141365	0.00452623	-0.015064	ENSG00000141956	PRDM15
2:85616464-85619219:+	Y	Y	-0.887188	0.000141387	0.00452628	-0.00495661	ENSG00000168883	USP39
1:185147247-185150378:-	Y	Y	-1.48273	0.000141467	0.00452709	-0.0118731	ENSG00000121486	TRMT1L
11:61323887-61323978:-	Y	N	-3.74922	0.00014147	0.00452709	-0.0139035	ENSG00000167986	DDB1
19:39836669-39837050:-	N	N	0.756031	0.000141468	0.00452709	0.0138126	ENSG00000105202	FBL
12:107752210-107753923:-	Y	Y	-1.40324	0.000141643	0.00453199	-0.0178896	ENSG00000110851	PRDM4
13:49110313-49110406:+	Y	N	-1.01857	0.000141726	0.00453401	-0.170297	ENSG00000102531	FNDC3A
9:132032170-132073350:-	Y	Y	-0.923063	0.000141779	0.00453456	-0.00617196	ENSG00000160563	MED27
11:9172246-9174084:-	Y	N	1.52897	0.000141782	0.00453456	0.106768	ENSG00000184014	DENND5A
10:87778521-87778731:-	Y	N	-1.89077	0.000141877	0.00453697	-0.0123747	ENSG00000138138	ATAD1
15:83163770-83163998:-	Y	N	-2.97179	0.000141906	0.00453727	-0.0156451	ENSG00000166503	HDGFL3
2:46572787-46576086:+	Y	Y	-1.30139	0.000141985	0.00453916	-0.0114995	ENSG00000119729	RHOQ
4:75646663-75646911:-	Y	N	1.58307	0.000142025	0.00453984	0.0630823	ENSG00000138757	G3BP2
4:77005797-77009779:+	Y	Y	-1.28718	0.000142071	0.00454066	-0.0031384	ENSG00000138758	SEPTIN11
16:30003715-30004554:+	Y	N	-0.690932	0.000142097	0.00454088	-0.0324179	ENSG00000169592	INO80E
1:51752726-51756319:+	Y	Y	-0.817571	0.000142131	0.00454135	-0.0106058	ENSG00000117859	OSBPL9
7:7738892-7772360:+	Y	Y	-1.08992	0.000142171	0.00454198	-0.0110841	ENSG00000219545	UMAD1
20:4912979-4932454:-	Y	Y	-1.44503	0.000142702	0.00455833	-0.0177464	ENSG00000089057	SLC23A2
1:20886372-20892618:-	Y	Y	-0.980188	0.000142759	0.00455889	-0.00504038	ENSG00000075151	EIF4G3
19:10684859-10684921:+	Y	N	-0.762678	0.000142756	0.00455889	-0.12833	ENSG00000129351	ILF3
2:113595910-113596067:+	Y	N	-3.26736	0.000143011	0.0045661	-0.493514	ENSG00000146556	WASH2P
4:113239777-113240180:+	Y	N	-2.10259	0.000143024	0.0045661	-0.0596267	ENSG00000145362	ANK2
13:102618847-102622876:+	Y	Y	-1.33472	0.000143074	0.00456707	-0.0130645	ENSG00000134900	TPP2
16:75046889-75084428:+	Y	Y	-0.917814	0.000143141	0.00456858	-0.00439548	ENSG00000186187	ZNRF1
5:90804927-90805283:+	Y	N	-4.02974	0.000143248	0.00457136	-0.0842392	ENSG00000164199	ADGRV1
4:182688352-182711574:+	Y	Y	-0.997121	0.000143315	0.00457264	-0.00315373	ENSG00000218336	TENM3
8:143589934-143589971:-	Y	N	0.725362	0.000143327	0.00457264	0.109669	ENSG00000104529	EEF1D
17:38851660-38852597:-	Y	N	-0.731731	0.000143412	0.00457395	-0.00109615	ENSG00000125691	RPL23
18:62264853-62266700:+	Y	Y	-1.46695	0.000143428	0.00457395	-0.0273301	ENSG00000134444	RELCH
19:34226465-34227364:+	Y	Y	-1.06524	0.000143426	0.00457395	-0.0149721	ENSG00000257103	LSM14A
4:113049813-113069909:+	Y	Y	-1.3173	0.000143524	0.004576	-0.0378467	ENSG00000145362	ANK2
8:51345948-51371872:-	Y	Y	-1.61731	0.000143551	0.004576	-0.0314193	ENSG00000147485	PXDNL
15:85736135-85740221:+	Y	Y	-1.36408	0.000143534	0.004576	-0.0285827	ENSG00000170776	AKAP13
7:55473046-55492175:-	Y	Y	-0.723943	0.000143582	0.00457635	-0.00417467	ENSG00000154978	VOPP1
1:162562585-162566011:+	Y	Y	-1.4203	0.000143605	0.00457647	-0.00334273	ENSG00000117143	UAP1
9:121161533-121161625:+	Y	N	3.56183	0.000143695	0.0045787	0.5258	ENSG00000119397	CNTRL
19:34391510-34391559:+	N	N	-1.41108	0.000143716	0.00457874	-0.0225947	ENSG00000105220	GPI
2:64990171-64999447:+	Y	Y	-1.1274	0.000143822	0.0045815	-0.0156714	ENSG00000115902	SLC1A4
4:94640451-94654459:+	Y	Y	-1.13946	0.000143847	0.00458165	-0.00614521	ENSG00000163110	PDLIM5
3:112558138-112558375:-	Y	N	-2.34823	0.000144034	0.00458635	-0.045228	ENSG00000144848	ATG3
4:177310110-177322458:+	Y	Y	-1.18772	0.000144025	0.00458635	-0.0222804	ENSG00000109674	NEIL3
2:241488511-241489960:+	Y	N	-3.04687	0.000144115	0.0045877	-0.247734	ENSG00000006607	FARP2
18:79979641-79985796:-	Y	Y	-0.724414	0.000144116	0.0045877	-0.00604413	ENSG00000141759	TXNL4A
2:184866513-184933602:+	Y	Y	-1.25635	0.000144149	0.00458813	-0.0123066	ENSG00000170396	ZNF804A
6:28287169-28296815:+	Y	Y	-1.46822	0.000144242	0.00459045	-0.0610842	ENSG00000137338	PGBD1
15:85710646-85715787:+	Y	Y	-1.28661	0.000144467	0.004597	-0.0143124	ENSG00000170776	AKAP13
4:150436865-150467672:-	Y	Y	-0.881338	0.000144526	0.00459762	-0.00546973	ENSG00000198589	LRBA
12:51055978-51055986:+	Y	N	-1.52151	0.000144513	0.00459762	-0.248813	ENSG00000050426	LETMD1
2:202552889-202555251:+	Y	Y	-1.36532	0.000144579	0.00459802	-0.00786933	ENSG00000204217	BMPR2
7:141014649-141014652:-	Y	N	-2.01442	0.000144577	0.00459802	-0.0733724	ENSG00000090263	MRPS33
X:72605620-72609623:-	Y	Y	-1.95214	0.000144604	0.00459819	-0.00663978	ENSG00000067177	PHKA1
3:195529902-195542903:-	Y	Y	-1.169	0.000144702	0.0046007	-0.00530104	ENSG00000184203	PPP1R2
X:119841779-119843190:-	Y	Y	2.36235	0.000144785	0.0046027	0.292388	ENSG00000125351	UPF3B
1:224357069-224357612:+	Y	N	0.675666	0.000144874	0.0046049	0.0754112	ENSG00000143771	CNIH4
7:18518072-18543168:+	Y	Y	-0.885843	0.000144898	0.00460502	-0.0107063	ENSG00000048052	HDAC9
1:6264696-6281101:-	Y	Y	-0.696773	0.000144973	0.00460677	-0.000955239	ENSG00000097021	ACOT7
1:197920175-197921303:+	Y	Y	-1.46752	0.00014505	0.0046086	-0.0359512	ENSG00000143355	LHX9
6:36211201-36211257:+	Y	N	1.60256	0.000145085	0.00460906	0.237535	ENSG00000096070	BRPF3
1:46286500-46296741:-	Y	Y	-1.02093	0.000145161	0.00461072	-0.00401251	ENSG00000132128	LRRC41
11:10193988-10294014:-	Y	Y	-1.25692	0.000145177	0.00461072	-0.0132315	ENSG00000133812	SBF2
6:43076987-43128976:+	Y	Y	-0.951339	0.000145209	0.00461111	-0.00519912	ENSG00000112655	PTK7
12:26711269-26715298:-	Y	Y	-1.5609	0.000145349	0.00461491	-0.0173286	ENSG00000123104	ITPR2
16:67110240-67120094:+	Y	Y	-1.36521	0.000145453	0.0046176	-0.0239648	ENSG00000125149	PHAF1
4:143382031-143391443:+	Y	Y	-1.40264	0.00014554	0.00461975	-0.0144669	ENSG00000109458	GAB1
4:2655130-2657802:+	Y	Y	-0.895404	0.000145688	0.0046238	-0.0110651	ENSG00000125386	FAM193A
16:2768505-2768527:+	Y	N	-0.845857	0.000145853	0.00462838	-0.0942904	ENSG00000167978	SRRM2
1:62545040-62552731:-	Y	Y	-0.890506	0.000145918	0.00462921	-0.010695	ENSG00000116641	DOCK7
2:72379871-72461475:-	Y	Y	-1.47482	0.000145903	0.00462921	-0.0129011	ENSG00000144036	EXOC6B
4:145542699-145544177:+	Y	Y	-1.79817	0.000146026	0.00463135	-0.011762	ENSG00000170365	SMAD1
7:105062279-105063350:+	Y	Y	-0.971935	0.000146014	0.00463135	-0.0105273	ENSG00000005483	KMT2E
1:224431782-224433095:-	Y	Y	-0.92894	0.00014609	0.00463274	-0.0175696	ENSG00000162923	WDR26
1:24651613-24652433:+	Y	Y	-1.15043	0.000146132	0.00463307	-0.00935176	ENSG00000133226	SRRM1
21:26169218-26169429:-	Y	N	-1.19423	0.00014614	0.00463307	-0.0143023	ENSG00000142192	APP
6:157293000-157318180:-	Y	Y	-1.09999	0.00014633	0.00463845	-0.00691581	ENSG00000215712	TMEM242
9:127804858-127806496:+	Y	Y	-1.00412	0.00014639	0.00463952	-0.0170893	ENSG00000136877	FPGS
13:28256540-28260446:+	Y	Y	-1.35139	0.000146403	0.00463952	-0.0108168	ENSG00000152520	PAN3
2:73455911-73489633:+	Y	Y	-1.13367	0.000146447	0.00463977	-0.005962	ENSG00000116127	ALMS1
2:72461476-72465159:-	Y	N	-1.8322	0.000146462	0.00463977	-0.0441154	ENSG00000144036	EXOC6B
6:161143956-161144266:-	Y	N	-1.79785	0.000146471	0.00463977	-0.0793447	ENSG00000026652	AGPAT4
16:66636582-66696339:-	Y	Y	-1.37664	0.000146593	0.004643	-0.0321506	ENSG00000183723	CMTM4
10:49390235-49390783:-	N	N	-1.28737	0.000146892	0.00465183	-0.077767	ENSG00000165606	DRGX
3:197858906-197859439:+	Y	N	-1.32894	0.000146922	0.00465213	-0.053859	ENSG00000186001	LRCH3
12:132091517-132103996:+	Y	Y	-1.83222	0.000147016	0.00465449	-0.127428	ENSG00000185684	EP400P1
9:79575779-79575779:+	Y	N	-2.99004	0.000147159	0.00465839	-0.0452855	ENSG00000106829	TLE4
3:64809898-64867167:+	Y	Y	-1.43283	0.00014726	0.00466013	-0.0453932	ENSG00000241684	ADAMTS9-AS2
11:61436961-61438120:+	Y	Y	-0.958668	0.000147263	0.00466013	-0.163591	ENSG00000167985	SDHAF2
12:113377087-113380744:+	Y	Y	-1.22363	0.000147275	0.00466013	-0.0113853	ENSG00000151176	PLBD2
8:42397600-42398711:+	Y	Y	-0.992424	0.000147305	0.00466045	-0.016711	ENSG00000078668	VDAC3
17:28921809-28923908:-	Y	Y	-1.21005	0.000147332	0.00466067	-0.026136	ENSG00000109118	PHF12
9:36630368-36633101:+	Y	Y	-0.891658	0.000147422	0.00466287	-0.00447104	ENSG00000165304	MELK
1:201989532-201996146:+	Y	Y	-0.759962	0.000147447	0.00466304	-0.0298841	ENSG00000176393	RNPEP
3:149968551-149968905:-	Y	N	-1.15365	0.000147496	0.00466396	-0.0602043	ENSG00000070087	PFN2
11:3696801-3697260:-	Y	N	-1.80405	0.00014753	0.00466438	-0.0790051	ENSG00000110713	NUP98
1:70228556-70228727:+	Y	N	-0.878372	0.000147702	0.00466918	-0.0686319	ENSG00000116754	SRSF11
7:33390649-33505462:+	Y	Y	-1.43396	0.000147734	0.00466957	-0.00966002	ENSG00000122507	BBS9
2:241373291-241386742:+	Y	Y	-1.0839	0.000147859	0.0046729	-0.017123	ENSG00000006607	FARP2
6:72630592-72640733:+	Y	Y	-1.717	0.000148022	0.00467741	-0.0740329	ENSG00000185760	KCNQ5
3:194468242-194485793:-	Y	Y	-1.00363	0.000148063	0.00467804	-0.0177609	ENSG00000133657	ATP13A3
2:84432318-84432836:-	Y	N	-1.55036	0.000148099	0.00467855	-0.012044	ENSG00000163541	SUCLG1
17:63440840-63440866:-	Y	N	-0.671389	0.000148477	0.00468985	-0.0982795	ENSG00000008283	CYB561
14:89223343-89230727:-	Y	Y	-1.2477	0.000148536	0.00469044	-0.00799542	ENSG00000053254	FOXN3
17:38368051-38375839:+	Y	Y	-1.12479	0.000148535	0.00469044	-0.00874316	ENSG00000274211	SOCS7
4:182775154-182789092:+	Y	Y	-0.738045	0.000148602	0.00469191	-0.00230709	ENSG00000218336	TENM3
1:64957018-64966048:-	Y	Y	-1.20518	0.000148632	0.00469219	-0.0207965	ENSG00000162434	JAK1
X:111688727-111689086:+	Y	N	-1.83383	0.000148665	0.00469262	-0.302879	ENSG00000101901	ALG13
1:94468008-94472172:+	Y	Y	-1.05159	0.000148783	0.00469569	-0.00510239	ENSG00000117528	ABCD3
17:54964853-54968280:-	Y	Y	-1.1005	0.000149101	0.00470509	-0.00656559	ENSG00000166260	COX11
1:9773395-9823642:-	Y	Y	-1.15848	0.000149202	0.00470765	-0.010991	ENSG00000171603	CLSTN1
7:137885503-137901353:-	Y	Y	-1.27373	0.000149264	0.00470832	-0.0221768	ENSG00000182158	CREB3L2
22:37834729-37838499:-	Y	Y	-1.2887	0.00014926	0.00470832	-0.0597586	ENSG00000100124	ANKRD54
12:101719517-101720122:+	Y	Y	-2.3649	0.000149442	0.00471327	-0.0437245	ENSG00000111666	CHPT1
12:70338823-70341989:+	Y	Y	-1.11061	0.00014947	0.00471351	-0.0144552	ENSG00000111596	CNOT2
4:186592753-186595688:-	Y	Y	-0.672631	0.000149584	0.00471646	-0.0127264	ENSG00000083857	FAT1
5:61541966-61543454:+	Y	Y	-1.10648	0.000149609	0.00471662	-0.0553008	ENSG00000130449	ZSWIM6
X:31177971-31178178:-	Y	N	-3.58855	0.000149733	0.00471988	-0.199302	ENSG00000198947	DMD
3:143016372-143016841:+	Y	Y	-1.3144	0.000149794	0.00472119	-0.0262275	ENSG00000163714	U2SURP
20:37779336-37802866:+	Y	Y	-1.15868	0.000149926	0.0047247	-0.00464116	ENSG00000132792	CTNNBL1
6:75602577-75620662:+	Y	Y	-0.688918	0.000149957	0.00472504	-0.0075231	ENSG00000112701	SENP6
7:128747553-128748367:+	Y	N	-0.781692	0.000149979	0.00472508	-0.0134151	ENSG00000128595	CALU
15:50749747-50764506:-	Y	Y	-1.29624	0.00015004	0.00472637	-0.0139728	ENSG00000138600	SPPL2A
7:70729222-70738589:+	Y	Y	-0.799631	0.000150086	0.00472718	-0.010866	ENSG00000158321	AUTS2
6:149638593-149648468:-	Y	Y	-1.35818	0.000150251	0.00473172	-0.0134326	ENSG00000186625	KATNA1
1:110020731-110020851:+	Y	N	-1.67691	0.000150278	0.00473193	-0.0640306	ENSG00000168710	AHCYL1
3:155931881-155934915:+	Y	Y	-1.1262	0.000150447	0.00473598	-0.00282388	ENSG00000163655	GMPS
17:62601802-62601949:+	N	N	2.24688	0.00015043	0.00473598	0.0613829	ENSG00000146872	TLK2
2:112554579-112557909:+	Y	Y	-0.841041	0.000150544	0.00473772	-0.0147026	ENSG00000125630	POLR1B
X:155889634-155895622:+	Y	Y	-1.03258	0.000150534	0.00473772	-0.00918539	ENSG00000124333	VAMP7
15:51835059-51862810:+	Y	Y	-1.14801	0.000150586	0.00473841	-0.00525137	ENSG00000138594	TMOD3
8:85177655-85187684:+	Y	Y	-0.84184	0.000150803	0.00474459	-0.0126972	ENSG00000133740	E2F5
3:17233751-17238162:-	Y	Y	-1.38761	0.000151015	0.00475062	-0.00866687	ENSG00000131374	TBC1D5
1:32108135-32139754:+	Y	Y	-0.695817	0.000151038	0.00475069	-0.00471423	ENSG00000025800	KPNA6
14:30605505-30605565:+	Y	N	-1.43733	0.000151109	0.00475229	-0.0843075	ENSG00000092140	G2E3
X:49282064-49285833:+	Y	Y	-1.33021	0.000151208	0.00475477	-0.045104	ENSG00000049769	PPP1R3F
7:17898301-17898826:-	Y	Y	-2.34465	0.000151537	0.00476381	-0.0644553	ENSG00000071189	SNX13
11:112082036-112082427:+	Y	N	-2.16346	0.000151523	0.00476381	-0.0382355	ENSG00000150776	NKAPD1
6:157154055-157154309:+	Y	N	-2.10952	0.000151673	0.00476744	-0.0318435	ENSG00000049618	ARID1B
18:76370596-76371466:-	Y	Y	-1.37262	0.00015185	0.00477237	-0.0862233	ENSG00000101493	ZNF516
4:101171227-101195915:-	Y	Y	-0.800831	0.000151985	0.00477594	-0.00532928	ENSG00000138814	PPP3CA
11:44192846-44197828:+	Y	Y	-1.5429	0.000152295	0.00478506	-0.00960859	ENSG00000151348	EXT2
1:224402110-224404429:-	Y	Y	-0.942035	0.000152475	0.00479004	-0.00767529	ENSG00000162923	WDR26
1:29159487-29159540:-	Y	N	-2.62314	0.000152587	0.00479098	-0.0652066	ENSG00000116350	SRSF4
7:100321085-100325642:-	Y	Y	-1.01128	0.000152528	0.00479098	-0.0161531	ENSG00000078319	PMS2P1
13:45136807-45149769:+	Y	Y	-0.94453	0.000152556	0.00479098	-0.00454478	ENSG00000188342	GTF2F2
X:136497871-136499597:+	Y	Y	-1.00586	0.000152577	0.00479098	-0.0138934	ENSG00000102241	HTATSF1
2:200937967-200941247:-	Y	Y	-0.983205	0.000152655	0.00479181	-0.0268874	ENSG00000115942	ORC2
12:50671399-50674473:+	Y	Y	-1.31457	0.000152637	0.00479181	-0.01068	ENSG00000066084	DIP2B
2:30447524-30459551:+	Y	Y	-1.09739	0.000152685	0.0047921	-0.018288	ENSG00000172954	LCLAT1
5:38978651-38980879:-	Y	Y	-1.79538	0.000152823	0.00479451	-0.0394434	ENSG00000164327	RICTOR
7:93271066-93271219:+	Y	N	-3.6481	0.000152816	0.00479451	-0.123323	ENSG00000004766	VPS50
11:6641734-6655562:-	Y	Y	-1.19634	0.000152795	0.00479451	-0.0123011	ENSG00000166341	DCHS1
1:1405887-1406225:-	Y	N	-0.943712	0.000152969	0.00479828	-0.0267851	ENSG00000242485	MRPL20
14:88839573-88840838:+	Y	Y	-1.41161	0.000152985	0.00479828	-0.0236432	ENSG00000165533	TTC8
2:207088582-207123770:-	Y	Y	-0.990558	0.000153057	0.0047999	-0.02043	ENSG00000118263	KLF7
7:11061285-11061749:+	Y	N	-1.67701	0.000153224	0.00480448	-0.044508	ENSG00000106443	PHF14
19:49447710-49447826:-	Y	N	-1.43866	0.000153262	0.00480504	-0.0357051	ENSG00000104872	PIH1D1
1:160400870-160415647:+	Y	Y	-0.988908	0.000153449	0.00480703	-0.00472079	ENSG00000162738	VANGL2
3:25604760-25604870:-	Y	N	-1.2046	0.000153506	0.00480703	-0.0611898	ENSG00000077097	TOP2B
3:157157084-157158664:-	Y	Y	-1.02862	0.000153435	0.00480703	-0.0744941	ENSG00000163660	CCNL1
5:57236033-57237040:+	Y	Y	-1.29274	0.000153417	0.00480703	-0.0156594	ENSG00000062194	GPBP1
7:16698187-16704546:+	Y	Y	-0.637011	0.000153475	0.00480703	-0.00493497	ENSG00000136261	BZW2
8:22245615-22247062:+	Y	Y	0.918521	0.000153484	0.00480703	0.0256644	ENSG00000168495	POLR3D
10:17660549-17672974:+	Y	Y	-0.955928	0.000153388	0.00480703	-0.00851308	ENSG00000136738	STAM
11:103155502-103156102:+	Y	N	-2.47619	0.00015347	0.00480703	-0.229504	ENSG00000187240	DYNC2H1
11:64773023-64773429:-	Y	N	-0.791298	0.000153512	0.00480703	-0.0596836	ENSG00000168066	SF1
4:41453687-41473004:+	Y	Y	-1.02315	0.000153608	0.00480874	-0.0029927	ENSG00000064042	LIMCH1
12:22493338-22502738:-	Y	Y	-1.28917	0.000153602	0.00480874	-0.00662353	ENSG00000111731	C2CD5
15:59214721-59217890:-	Y	Y	-2.55841	0.00015368	0.00481032	-0.0484953	ENSG00000157483	MYO1E
16:85556364-85611408:+	Y	Y	-1.02554	0.000153783	0.00481289	-0.00830619	ENSG00000131149	GSE1
1:116382594-116383369:+	Y	Y	-2.68226	0.000153881	0.00481534	-0.00363121	ENSG00000163399	ATP1A1
5:172994823-173020237:+	Y	Y	-1.06528	0.000154042	0.0048197	-0.00262254	ENSG00000113732	ATP6V0E1
3:128052903-128055515:+	Y	Y	-0.740833	0.000154122	0.00482086	-0.00333107	ENSG00000058262	SEC61A1
7:100095471-100095664:-	Y	N	-0.461303	0.000154103	0.00482086	-0.0307332	ENSG00000166508	MCM7
15:39992849-39996963:+	Y	Y	-1.19756	0.000154141	0.00482086	-0.0117157	ENSG00000128829	EIF2AK4
8:130236997-130246965:-	Y	Y	-1.01082	0.000154181	0.00482147	-0.00439774	ENSG00000153317	ASAP1
1:81951122-81951956:+	Y	Y	-0.808281	0.00015425	0.00482296	-0.00618572	ENSG00000117114	ADGRL2
19:23782081-23782371:+	Y	N	-1.60865	0.000154481	0.00482954	-0.130934	ENSG00000288920	RPSAP58
10:68067218-68067688:-	Y	Y	-1.67457	0.000154651	0.0048342	-0.103062	ENSG00000148634	HERC4
14:100729235-100732041:+	Y	Y	-0.427245	0.000154674	0.00483428	-0.000537789	ENSG00000185559	DLK1
16:24947596-24948981:-	Y	Y	-1.1462	0.00015471	0.00483474	-0.0231751	ENSG00000140750	ARHGAP17
11:30411587-30414227:-	Y	Y	-3.09241	0.000154757	0.00483557	-0.0531193	ENSG00000066382	MPPED2
3:125470662-125476694:-	Y	Y	1.22126	0.000154874	0.00483645	0.0245502	ENSG00000114520	SNX4
3:197161739-197183574:-	Y	Y	-0.988885	0.000154889	0.00483645	-0.0104482	ENSG00000075711	DLG1
5:12595779-12648963:+	Y	Y	-1.57073	0.000154873	0.00483645	-0.0903148	ENSG00000248131	LINC01194
6:157174332-157174846:+	Y	Y	-1.69078	0.00015482	0.00483645	-0.0286097	ENSG00000049618	ARID1B
15:68173893-68175636:+	Y	Y	-1.65457	0.000154867	0.00483645	-0.0230572	ENSG00000033800	PIAS1
7:26190484-26190992:-	Y	N	-0.721711	0.000154964	0.00483812	-0.107363	ENSG00000122566	HNRNPA2B1
3:65478799-65493511:-	Y	Y	-1.12381	0.000155025	0.00483933	-0.0134678	ENSG00000151276	MAGI1
5:31424472-31429474:-	Y	Y	-0.931827	0.000155044	0.00483933	-0.0231836	ENSG00000113360	DROSHA
1:24663069-24663182:+	Y	Y	-1.74374	0.000155108	0.00484065	-0.0612662	ENSG00000133226	SRRM1
10:78038105-78038555:+	Y	N	0.795823	0.000155188	0.00484196	0.0137886	ENSG00000138326	RPS24
19:52212492-52212685:+	Y	N	-1.18597	0.000155191	0.00484196	-0.0108608	ENSG00000105568	PPP2R1A
17:39529882-39530603:+	Y	N	-1.4657	0.000155251	0.00484318	-0.0352604	ENSG00000167258	CDK12
2:231790978-231791169:+	Y	N	-1.29711	0.000155279	0.00484338	-0.104341	ENSG00000144524	COPS7B
X:130359140-130364627:+	Y	Y	-1.27218	0.000155452	0.00484814	-0.0360465	ENSG00000102078	SLC25A14
6:13696897-13710934:-	Y	Y	-0.902917	0.000155578	0.00484948	-0.00883821	ENSG00000010017	RANBP9
6:43565737-43567168:-	Y	Y	-1.19743	0.000155543	0.00484948	-0.00943148	ENSG00000124571	XPO5
11:72076758-72080319:-	Y	Y	-0.866881	0.000155528	0.00484948	-0.00406898	ENSG00000137497	NUMA1
16:84709323-84716194:+	Y	Y	-0.913305	0.000155572	0.00484948	-0.0136212	ENSG00000103194	USP10
5:149349736-149349858:+	Y	N	-1.97256	0.000155667	0.0048498	-0.0457839	ENSG00000164284	GRPEL2
5:158708174-158712153:-	Y	Y	-2.55585	0.000155632	0.0048498	-0.0193786	ENSG00000164330	EBF1
17:60600887-60604593:+	Y	Y	-0.83863	0.000155614	0.0048498	-0.00931579	ENSG00000170836	PPM1D
17:81694394-81694424:+	Y	N	-0.957708	0.000155672	0.0048498	-0.130702	ENSG00000185359	HGS
8:86474954-86475050:-	Y	N	-1.95494	0.000155752	0.00485162	-0.205226	ENSG00000176623	RMDN1
2:154396131-154408983:+	Y	Y	-1.69904	0.000155874	0.00485411	-0.00759662	ENSG00000144278	GALNT13
19:9434236-9434797:-	Y	Y	-1.63067	0.000155871	0.00485411	-0.0563083	ENSG00000174652	ZNF266
8:71217024-71225151:-	Y	Y	-0.65553	0.000155956	0.00485601	-0.0133698	ENSG00000104313	EYA1
12:54325683-54340371:+	Y	Y	-0.669024	0.00015599	0.00485642	-0.00125549	ENSG00000111481	COPZ1
3:197615686-197619739:-	Y	Y	-1.18491	0.000156038	0.00485728	-0.0361831	ENSG00000214135	SDHAP4
22:41981837-41985641:+	Y	Y	-1.20437	0.000156154	0.00486024	-0.0109701	ENSG00000100167	SEPTIN3
6:136261478-136267028:-	Y	Y	-0.65382	0.000156262	0.00486293	-0.00183143	ENSG00000029363	BCLAF1
1:198245189-198245349:+	Y	N	-3.07701	0.000156432	0.00486713	-0.0865978	ENSG00000151414	NEK7
17:68514821-68514986:+	Y	N	-1.60996	0.000156438	0.00486713	-0.0272643	ENSG00000108946	PRKAR1A
3:129857406-129860939:-	Y	Y	-1.49013	0.000156477	0.00486767	-0.0241463	ENSG00000172765	TMCC1
1:244437769-244451634:-	Y	Y	-1.14423	0.000156606	0.00487089	-0.011479	ENSG00000035687	ADSS2
17:32362725-32362913:+	Y	N	-1.37279	0.000156622	0.00487089	-0.0215832	ENSG00000010244	ZNF207
1:42701047-42701980:+	Y	Y	-0.62092	0.000156773	0.00487491	-0.00172433	ENSG00000065978	YBX1
11:128981937-128985878:-	Y	Y	-2.46491	0.000156946	0.00487965	-0.0735555	ENSG00000134909	ARHGAP32
7:130418053-130418458:-	Y	N	-2.40526	0.000156998	0.00488061	-0.0590041	ENSG00000106477	CEP41
6:145641287-145670354:-	Y	Y	-1.71412	0.000157067	0.00488118	-0.0264557	ENSG00000112425	EPM2A
8:26653398-26655614:+	Y	Y	-0.712782	0.000157048	0.00488118	-0.00154068	ENSG00000092964	DPYSL2
8:99467635-99481598:+	Y	Y	-1.50245	0.000157079	0.00488118	-0.012473	ENSG00000132549	VPS13B
7:139371412-139371463:+	Y	N	-1.62507	0.000157112	0.00488153	-0.061906	ENSG00000146963	LUC7L2
11:20392261-20392896:+	Y	Y	-1.46318	0.000157217	0.00488285	-0.0851357	ENSG00000185238	PRMT3
12:44083682-44143524:+	Y	Y	-1.7373	0.000157193	0.00488285	-0.0074848	ENSG00000139173	TMEM117
17:50982673-50984922:-	Y	Y	-1.02342	0.000157198	0.00488285	-0.0077126	ENSG00000008294	SPAG9
4:78281434-78282819:+	Y	Y	-1.6356	0.000157328	0.00488564	-0.0420593	ENSG00000138759	FRAS1
19:5225845-5229315:-	Y	Y	-0.650836	0.000157405	0.00488736	-0.00458549	ENSG00000105426	PTPRS
1:210464656-210513152:+	Y	Y	-1.25311	0.000157518	0.00488957	-0.0102459	ENSG00000054392	HHAT
14:23277188-23284990:-	Y	Y	-1.39486	0.000157497	0.00488957	-0.0415978	ENSG00000215271	HOMEZ
20:5916920-5917980:+	Y	N	0.793475	0.000157608	0.00489172	0.0327012	ENSG00000089199	CHGB
1:75790275-75790445:+	Y	N	-1.08067	0.000157635	0.00489189	-0.102798	ENSG00000137955	RABGGTB
17:47569495-47577044:+	Y	Y	-1.01105	0.000157674	0.00489244	-0.0040779	ENSG00000141279	NPEPPS
4:143391633-143394816:+	Y	Y	-1.98452	0.000158004	0.00490202	-0.0184993	ENSG00000109458	GAB1
8:18763026-18765448:-	Y	Y	-1.50584	0.000158147	0.00490582	-0.0238708	ENSG00000156011	PSD3
10:73770016-73770279:+	Y	Y	-1.29432	0.000158255	0.0049082	-0.0458188	ENSG00000176986	SEC24C
16:15620532-15621492:-	Y	Y	-1.3512	0.000158266	0.0049082	-0.0272633	ENSG00000166783	MARF1
2:177476748-177481571:+	Y	Y	-1.38944	0.000158381	0.00491044	-0.00498806	ENSG00000018510	AGPS
7:133306062-133317283:+	Y	Y	-1.05763	0.00015836	0.00491044	-0.00704365	ENSG00000131558	EXOC4
16:3677659-3678284:-	Y	N	-0.601241	0.000158577	0.00491588	-0.0302699	ENSG00000126602	TRAP1
1:164682130-164682309:+	Y	N	-3.14506	0.000158608	0.00491618	-0.0689116	ENSG00000185630	PBX1
7:24666090-24666864:+	Y	Y	-2.07746	0.000158635	0.00491635	-0.0121459	ENSG00000105926	PALS2
7:93889017-93889034:-	Y	N	-1.82166	0.000158728	0.00491859	-0.0581103	ENSG00000105825	TFPI2
10:102488276-102489062:-	Y	Y	-0.827571	0.000159015	0.00492682	-0.00979473	ENSG00000138107	ACTR1A
4:17804772-17805106:-	Y	Y	-1.0207	0.000159043	0.00492701	-0.0821156	ENSG00000163257	DCAF16
7:152660783-152663943:-	Y	Y	-0.914543	0.000159238	0.00493239	-0.0261571	ENSG00000196584	XRCC2
16:19642477-19644885:+	Y	Y	-1.35571	0.000159377	0.00493606	-0.0197269	ENSG00000103544	VPS35L
13:77021862-77026826:-	Y	Y	-1.15214	0.000159628	0.00494317	-0.0160554	ENSG00000005812	FBXL3
9:127613752-127639427:+	Y	Y	0.835025	0.000159676	0.00494398	0.0100441	ENSG00000136854	STXBP1
6:12749791-12762920:+	Y	Y	-1.7162	0.000159893	0.0049497	-0.0590602	ENSG00000112137	PHACTR1
12:50089423-50089839:+	Y	Y	-0.956664	0.000159912	0.0049497	-0.0371896	ENSG00000066117	SMARCD1
12:50996973-50999173:-	Y	Y	-1.27861	0.000159924	0.0049497	-0.0189668	ENSG00000110911	SLC11A2
1:3635451-3635943:-	Y	N	-1.01415	0.000160271	0.00495976	-0.0879595	ENSG00000116213	WRAP73
12:7001487-7018273:-	Y	Y	-1.17494	0.000160505	0.00496635	-0.0238942	ENSG00000111684	LPCAT3
4:94576035-94579220:+	Y	Y	-1.34129	0.000160544	0.0049669	-0.0100081	ENSG00000163110	PDLIM5
2:238188595-238189690:-	Y	Y	-1.02498	0.000160753	0.00497268	-0.0558883	ENSG00000132323	ILKAP
8:140846679-140864311:-	Y	Y	-0.838193	0.000160902	0.0049753	-0.00392908	ENSG00000169398	PTK2
10:110008300-110016434:+	Y	Y	-0.887088	0.000160887	0.0049753	-0.015828	ENSG00000148700	ADD3
17:82246198-82246317:-	Y	N	-0.780613	0.000160892	0.0049753	-0.113806	ENSG00000141551	CSNK1D
7:30564144-30564146:-	Y	N	4.49997	0.000161284	0.00498645	0.351587	ENSG00000196295	GARS1-DT
4:169660449-169680049:+	Y	Y	-0.826671	0.000161379	0.00498874	-0.00339268	ENSG00000109572	CLCN3
17:16061401-16061757:-	Y	N	-3.89805	0.000161488	0.00499144	-0.0449421	ENSG00000141027	NCOR1
16:84063446-84065689:-	Y	Y	-1.30606	0.000161516	0.00499163	-0.0166574	ENSG00000140943	MBTPS1
1:41075452-41113282:-	Y	Y	-1.16698	0.000161563	0.00499241	-0.00693762	ENSG00000010803	SCMH1
17:63194140-63200770:+	Y	Y	-1.33832	0.000161684	0.00499549	-0.0050086	ENSG00000170921	TANC2
22:40267037-40270121:+	Y	Y	-1.40347	0.00016173	0.00499626	-0.0435395	ENSG00000100354	TNRC6B
2:73732584-73732700:-	Y	N	0.980692	0.000161789	0.00499742	0.144705	ENSG00000144034	TPRKB
1:81950483-81951017:+	Y	Y	-0.643474	0.000161874	0.00499802	-0.0120965	ENSG00000117114	ADGRL2
5:72288931-72294553:-	Y	Y	-0.908838	0.0001619	0.00499802	-0.00416764	ENSG00000113048	MRPS27
6:158413194-158429735:+	Y	Y	-0.737537	0.000161842	0.00499802	-0.0175323	ENSG00000130338	TULP4
9:104099683-104100092:+	Y	Y	-3.22931	0.000161938	0.00499802	-0.020662	ENSG00000136824	SMC2
12:6688837-6688859:-	Y	N	-1.27584	0.000161933	0.00499802	-0.212284	ENSG00000126746	ZNF384
15:56389401-56391242:+	Y	Y	-1.81222	0.000161863	0.00499802	-0.0773407	ENSG00000151575	TEX9
1:31744732-31755998:-	Y	Y	-1.34838	0.000162241	0.00500671	-0.0269792	ENSG00000121753	ADGRB2
16:81691841-81693157:+	Y	Y	1.82391	0.000162286	0.00500742	0.0401547	ENSG00000153815	CMIP
10:1010521-1012399:+	Y	Y	1.27106	0.000162337	0.00500835	0.038734	ENSG00000107937	GTPBP4
10:21146560-21170261:-	Y	Y	-1.91513	0.000162515	0.00501217	-0.057755	ENSG00000078114	NEBL
14:88857278-88861221:+	Y	Y	-0.986077	0.000162518	0.00501217	-0.00531656	ENSG00000165533	TTC8
20:35280830-35284175:-	Y	Y	-0.667304	0.000162526	0.00501217	-0.00472626	ENSG00000242372	EIF6
2:148233396-148243710:+	Y	Y	-1.403	0.000162602	0.00501384	-0.0406989	ENSG00000204406	MBD5
9:83972190-83972843:-	Y	Y	-0.646006	0.000162633	0.00501412	-0.00345447	ENSG00000165119	HNRNPK
14:49646994-49647092:-	Y	N	3.23087	0.000162663	0.00501438	0.461768	ENSG00000100479	POLE2
10:51153331-51467722:+	Y	Y	-1.32236	0.000162692	0.00501461	-0.0111943	ENSG00000185532	PRKG1
13:114236897-114238989:+	Y	Y	-0.935802	0.000162718	0.00501475	-0.00965374	ENSG00000130177	CDC16
15:25100891-25101574:+	Y	N	-1.47114	0.000162772	0.00501508	-0.0587177	ENSG00000224078	SNHG14
15:84790884-84797868:+	Y	Y	-1.08618	0.000162768	0.00501508	-0.0179173	ENSG00000166716	ZNF592
20:35713858-35714184:-	Y	Y	-0.805447	0.000162819	0.00501586	-0.024608	ENSG00000131051	RBM39
1:77955340-77955458:-	Y	N	-1.31293	0.000162845	0.00501601	-0.0640718	ENSG00000162613	FUBP1
3:112996892-112996991:+	Y	N	-12.2651	0.00016295	0.00501791	-0.0511315	ENSG00000163607	GTPBP8
4:94283304-94284959:+	Y	Y	1.18936	0.000162941	0.00501791	0.0114985	ENSG00000163104	SMARCAD1
7:8085018-8086192:+	Y	Y	-0.967817	0.000163004	0.00501891	-0.0264072	ENSG00000106415	GLCCI1
1:153954317-153954837:-	Y	Y	-0.736195	0.000163099	0.00502117	-0.0480505	ENSG00000160741	CRTC2
16:71917135-71920738:+	Y	Y	-0.680849	0.00016316	0.0050217	-0.00616429	ENSG00000182149	IST1
17:47974562-47974575:+	Y	N	-0.779805	0.000163151	0.0050217	-0.137473	ENSG00000108465	CDK5RAP3
1:217610193-217610320:-	Y	Y	-1.87052	0.000163184	0.00502177	-0.148449	ENSG00000092978	GPATCH2
11:66666272-66666493:-	Y	N	-1.4329	0.000163234	0.00502266	-0.231063	ENSG00000173914	RBM4B
5:127518000-127523459:+	Y	Y	-1.27003	0.000163281	0.00502345	-0.00817423	ENSG00000164244	PRRC1
15:23011332-23017772:-	Y	Y	-1.74468	0.000163305	0.00502349	-0.00740891	ENSG00000275835	TUBGCP5
13:43069004-43078611:+	Y	Y	-1.20712	0.000163359	0.00502451	-0.0023989	ENSG00000120675	DNAJC15
2:144431023-144455051:-	Y	Y	-1.2756	0.000163398	0.00502504	-0.0116385	ENSG00000169554	ZEB2
12:118989727-118989971:+	Y	N	-2.03133	0.000163453	0.00502606	-0.122331	ENSG00000139767	SRRM4
16:70555207-70556178:+	Y	Y	-0.954949	0.000163614	0.00503033	-0.00537237	ENSG00000189091	SF3B3
14:55027759-55031803:+	Y	Y	-0.974019	0.000163695	0.00503216	-0.0131831	ENSG00000180008	SOCS4
3:6863002-6884219:+	Y	Y	-1.95442	0.000163768	0.00503376	-0.156728	ENSG00000196277	GRM7
1:243735748-243741767:-	Y	Y	-1.04628	0.000163793	0.00503385	-0.00599859	ENSG00000117020	AKT3
11:43400049-43401445:+	Y	Y	-1.07287	0.000163889	0.00503613	-0.0243962	ENSG00000052841	TTC17
12:51053861-51055698:+	Y	Y	-1.22986	0.00016408	0.00504133	-0.0635706	ENSG00000050426	LETMD1
1:173983034-173983417:-	Y	Y	-1.9192	0.000164124	0.00504188	-0.0729289	ENSG00000135870	RC3H1
14:35707584-35721687:-	Y	Y	-1.38711	0.000164141	0.00504188	-0.0233048	ENSG00000174373	RALGAPA1
12:46254937-46267224:-	Y	Y	-0.739437	0.000164215	0.00504349	-0.00846476	ENSG00000111371	SLC38A1
11:13700493-13700567:+	Y	N	-3.56451	0.000164277	0.00504472	-0.0882907	ENSG00000197601	FAR1
13:113181129-113181129:-	Y	N	-3.48984	0.000164362	0.00504665	-0.161275	ENSG00000126226	PCID2
1:70274720-70274818:-	Y	N	-2.16086	0.000164387	0.00504676	-0.154058	ENSG00000118454	ANKRD13C
12:53454384-53454725:+	Y	N	-0.624122	0.000164487	0.00504915	-0.0100723	ENSG00000197111	PCBP2
19:10362658-10364145:-	Y	Y	-1.14337	0.000164569	0.00505102	-0.0370063	ENSG00000105397	TYK2
11:65628704-65628818:+	Y	Y	-1.64224	0.000164613	0.00505169	-0.10387	ENSG00000197136	PCNX3
4:99041127-99043248:+	Y	Y	-1.31515	0.000164641	0.00505189	-0.0162784	ENSG00000164024	METAP1
11:115194111-115198405:-	Y	Y	-0.799168	0.000164769	0.00505512	-0.00692404	ENSG00000182985	CADM1
14:66924293-66965190:+	Y	Y	-1.32824	0.000164803	0.00505544	-0.0163031	ENSG00000171723	GPHN
17:7509928-7511214:+	Y	Y	-1.11259	0.000164823	0.00505544	-0.00703769	ENSG00000181222	POLR2A
9:125843813-125844565:+	Y	Y	-1.85214	0.000164872	0.00505562	-0.021525	ENSG00000167081	PBX3
15:89155535-89175811:+	Y	Y	-1.15583	0.000164861	0.00505562	-0.00684481	ENSG00000140526	ABHD2
1:117934683-117936768:+	Y	Y	-1.48751	0.00016495	0.00505707	-0.00967148	ENSG00000065183	WDR3
12:49989979-49990267:-	Y	N	-3.44623	0.000164963	0.00505707	-0.0291637	ENSG00000161800	RACGAP1
2:54973199-54973512:-	Y	Y	-1.93198	0.000164994	0.00505735	-0.00878375	ENSG00000115310	RTN4
5:116554897-116574184:-	Y	Y	-1.27509	0.000165019	0.00505745	-0.0220881	ENSG00000092421	SEMA6A
1:180326563-180397515:-	Y	Y	-0.82164	0.000165149	0.00506077	-0.00434312	ENSG00000230124	ACBD6
7:30601225-30602341:+	Y	N	-1.05537	0.000165291	0.00506446	-0.00460522	ENSG00000106105	GARS1
16:75263876-75264340:-	Y	N	-1.36602	0.000165336	0.00506517	-0.165348	ENSG00000050820	BCAR1
7:75654697-75733459:-	Y	Y	-1.94436	0.000165417	0.00506699	-0.269094	ENSG00000127946	HIP1
1:16450125-16450241:+	Y	N	-1.34473	0.000165583	0.00507141	-0.0947277	ENSG00000157191	NECAP2
1:193070620-193075819:+	Y	Y	-0.770515	0.000165711	0.00507465	-0.00899385	ENSG00000116747	RO60
19:39974829-39979443:+	Y	Y	-0.552971	0.00016577	0.00507579	-0.00211298	ENSG00000013275	PSMC4
1:236572829-236573995:-	Y	Y	-0.951176	0.000165823	0.0050761	-0.0163523	ENSG00000119285	HEATR1
3:133074315-133074358:+	Y	N	-1.60619	0.000165838	0.0050761	-0.123184	ENSG00000144868	TMEM108
9:93452390-93471140:+	Y	Y	-0.995959	0.000165846	0.0050761	-0.00744919	ENSG00000048828	FAM120A
2:227352574-227355297:+	Y	Y	-0.982211	0.000165931	0.00507759	-0.0101357	ENSG00000168958	MFF
18:26035128-26035614:-	Y	N	-1.01215	0.000165938	0.00507759	-0.0354764	ENSG00000141380	SS18
1:52295978-52303820:+	Y	Y	1.58593	0.000165978	0.00507813	0.042984	ENSG00000157077	ZFYVE9
5:70076707-70076927:+	Y	N	3.21392	0.000166042	0.00507943	0.410776	ENSG00000205571	SMN2
2:25042667-25091324:+	Y	Y	-1.25294	0.000166174	0.00508108	-0.0145653	ENSG00000084710	EFR3B
6:145922837-145923642:-	Y	Y	-1.44416	0.000166138	0.00508108	-0.0549882	ENSG00000146414	SHPRH
10:32011517-32015508:-	Y	Y	-0.661892	0.000166184	0.00508108	-0.00300759	ENSG00000170759	KIF5B
11:118759370-118759921:-	Y	Y	-1.17193	0.000166183	0.00508108	-0.01047	ENSG00000110367	DDX6
2:229768720-229769230:-	Y	Y	-1.05895	0.000166251	0.00508247	-0.0188276	ENSG00000153827	TRIP12
14:50589184-50590940:+	Y	N	1.1714	0.000166581	0.00509187	0.0235178	ENSG00000198513	ATL1
6:87529542-87529585:-	Y	N	-4.09886	0.000166603	0.00509188	-0.0337523	ENSG00000146282	RARS2
3:105553172-105571851:+	Y	Y	-0.921423	0.000166661	0.00509299	-0.00479632	ENSG00000170017	ALCAM
1:117955359-117957067:+	Y	Y	-1.25103	0.000166751	0.00509506	-0.0189409	ENSG00000065183	WDR3
17:30385293-30420840:+	Y	Y	-0.945158	0.000166782	0.00509532	-0.00395445	ENSG00000108582	CPD
7:18509447-18517657:+	Y	Y	-0.748606	0.000166823	0.00509592	-0.012312	ENSG00000048052	HDAC9
2:53904157-53906597:-	Y	Y	1.11943	0.000166921	0.00509698	0.0206812	ENSG00000068878	PSME4
3:47330150-47333156:+	Y	Y	-1.20028	0.000166924	0.00509698	-0.0202543	ENSG00000114648	KLHL18
11:47292543-47292596:+	Y	N	1.6662	0.0001669	0.00509698	0.279328	ENSG00000110514	MADD
X:136160570-136167003:+	Y	Y	-1.78607	0.000167048	0.00510009	-0.00513005	ENSG00000022267	FHL1
X:15681188-15688660:+	Y	Y	-1.066	0.000167189	0.00510375	-0.0185727	ENSG00000186312	CA5BP1
X:73999811-73999869:+	Y	N	-1.95601	0.000167272	0.00510559	-0.334689	ENSG00000225470	JPX
11:14507587-14507655:-	Y	N	-3.53215	0.000167349	0.00510728	-0.021669	ENSG00000129084	PSMA1
6:17688619-17706276:-	Y	Y	-0.884044	0.000167506	0.0051114	-0.00298195	ENSG00000124789	NUP153
15:34145492-34145855:-	Y	N	0.94933	0.000167674	0.00511586	0.0636677	ENSG00000134152	KATNBL1
13:99501778-99514214:+	Y	Y	-0.636252	0.000167914	0.00512252	-0.00173153	ENSG00000125304	TM9SF2
3:11626514-11627315:-	Y	Y	-1.3477	0.000168008	0.00512469	-0.0148137	ENSG00000144560	VGLL4
2:86510480-86512535:-	Y	N	-1.86266	0.000168217	0.00512985	-0.00491587	ENSG00000115561	CHMP3
4:150868306-150870524:-	Y	Y	-2.06599	0.000168221	0.00512985	-0.00681276	ENSG00000198589	LRBA
1:183633164-183633309:-	Y	N	-1.24282	0.000168288	0.00513122	-0.0364146	ENSG00000162704	ARPC5
18:13095686-13096183:+	Y	Y	1.71867	0.000168456	0.00513568	0.0914938	ENSG00000101639	CEP192
5:14183960-14270824:+	Y	Y	-1.06826	0.000168677	0.00514173	-0.0222555	ENSG00000038382	TRIO
7:155742107-155744960:+	Y	Y	-1.19415	0.000168735	0.00514213	-0.0403807	ENSG00000184863	RBM33
10:98435552-98435634:-	Y	N	-2.25108	0.000168731	0.00514213	-0.149085	ENSG00000107521	HPS1
2:227346725-227347225:+	Y	N	-1.54437	0.000168847	0.00514488	-0.0237822	ENSG00000168958	MFF
10:12210323-12215739:+	Y	Y	-0.597654	0.000168963	0.00514774	-0.00228377	ENSG00000151465	CDC123
11:85977006-85978069:-	Y	Y	-1.49676	0.000169028	0.00514904	-0.0208107	ENSG00000073921	PICALM
4:4423824-4425160:-	Y	Y	1.93412	0.000169078	0.00514989	0.209158	ENSG00000168818	STX18
1:23321664-23323555:-	Y	Y	-0.666312	0.000169204	0.00515305	-0.00583456	ENSG00000125944	HNRNPR
12:25196185-25203724:+	Y	Y	-1.23126	0.000169275	0.00515453	-0.0153841	ENSG00000205707	ETFRF1
2:88691984-88698483:+	Y	Y	-1.05206	0.000169366	0.00515663	-0.00689594	ENSG00000153574	RPIA
17:9273435-9377888:-	Y	Y	-0.928735	0.000169406	0.00515717	-0.00524832	ENSG00000170310	STX8
4:2255352-2257981:-	Y	Y	-0.729718	0.000169468	0.00515837	-0.0303512	ENSG00000123933	MXD4
7:133447370-133475327:+	Y	Y	-1.07244	0.000169571	0.00516084	-0.00417756	ENSG00000131558	EXOC4
X:13767285-13767904:+	Y	N	1.74861	0.000169766	0.00516609	0.249124	ENSG00000046651	OFD1
17:673696-674034:-	Y	N	-1.59756	0.000169852	0.00516803	-0.0339082	ENSG00000141252	VPS53
3:108674182-108675785:+	Y	Y	-1.32405	0.000169883	0.00516829	-0.0292886	ENSG00000198919	DZIP3
7:23680284-23682452:+	Y	Y	1.35495	0.000169922	0.0051688	0.0563904	ENSG00000188732	FAM221A
1:61399521-61401399:+	Y	N	-1.76548	0.000169949	0.00516896	-0.00999305	ENSG00000162599	NFIA
14:103012189-103056998:-	Y	Y	-0.715934	0.000170004	0.00516996	-0.0040007	ENSG00000198752	CDC42BPB
1:184708345-184710393:-	Y	Y	-1.49063	0.000170171	0.00517435	-0.0140129	ENSG00000116406	EDEM3
7:44579629-44579896:-	Y	Y	-0.750451	0.000170361	0.00517944	-0.0603791	ENSG00000158604	TMED4
2:203396968-203402575:+	Y	Y	-0.965942	0.000170521	0.00518262	-0.00628736	ENSG00000138443	ABI2
11:93732292-93732313:-	Y	N	-1.12179	0.000170532	0.00518262	-0.152785	ENSG00000166012	TAF1D
12:66168746-66168914:-	Y	N	-1.88987	0.00017049	0.00518262	-0.0929028	ENSG00000155957	TMBIM4
21:17594333-17598616:-	Y	Y	-1.11763	0.000170565	0.00518292	-0.0107808	ENSG00000154640	BTG3
8:102839824-102843550:-	Y	Y	-0.793275	0.000170981	0.00519488	-0.00380615	ENSG00000155096	AZIN1
14:57269389-57271135:+	Y	Y	-1.4503	0.000171032	0.00519578	-0.0175987	ENSG00000053770	AP5M1
22:28306646-28442885:-	Y	Y	-0.995038	0.000171075	0.00519639	-0.00571075	ENSG00000100154	TTC28
6:13974210-13974364:+	Y	N	3.08622	0.000171131	0.00519742	0.123415	ENSG00000180537	RNF182
2:109604835-109604933:-	Y	N	-3.275	0.000171193	0.00519862	-0.0577676	ENSG00000186522	SEPTIN10
1:151055016-151055126:-	Y	N	-3.80653	0.000171249	0.00519895	-0.0109538	ENSG00000197622	CDC42SE1
5:168712355-168722255:-	Y	Y	-1.27796	0.000171234	0.00519895	-0.0242905	ENSG00000184347	SLIT3
2:9356346-9358755:+	Y	Y	-0.957071	0.000171461	0.0052047	-0.0219041	ENSG00000151693	ASAP2
11:20023133-20027254:+	Y	Y	-1.37908	0.000171484	0.00520474	-0.0148722	ENSG00000166833	NAV2
9:120529423-120529977:-	Y	Y	1.85664	0.000171636	0.00520864	0.118847	ENSG00000136861	CDK5RAP2
16:29804066-29804107:+	Y	N	-0.989018	0.000171685	0.00520945	-0.093302	ENSG00000079616	KIF22
15:65515656-65515791:-	Y	N	-1.51757	0.000171872	0.00521445	-0.271555	ENSG00000074603	DPP8
12:27781203-27787634:+	Y	Y	-0.868895	0.000171999	0.00521763	-0.0168235	ENSG00000087448	KLHL42
15:64696304-64700484:-	Y	Y	-0.715829	0.000172075	0.00521924	-0.00863071	ENSG00000180304	OAZ2
7:108175358-108176420:-	Y	Y	-1.48407	0.000172181	0.00522179	-0.0114254	ENSG00000091129	NRCAM
20:16738903-16740324:+	Y	Y	-0.826245	0.000172232	0.00522264	-0.00515212	ENSG00000125870	SNRPB2
6:70428386-70428419:+	Y	N	-4.04986	0.00017234	0.00522524	-0.209622	ENSG00000082269	FAM135A
3:169969384-169975450:+	Y	Y	-0.702175	0.000172513	0.00522979	-0.00784908	ENSG00000008952	SEC62
18:9593875-9594086:-	N	N	-1.24791	0.000172591	0.00523149	-0.0690025	ENSG00000154845	PPP4R1
5:139315215-139315346:+	Y	N	-1.50913	0.000172646	0.00523247	-0.047206	ENSG00000015479	MATR3
2:201629853-201630954:-	Y	Y	-0.802029	0.000172693	0.0052332	-0.0174172	ENSG00000155755	TMEM237
17:77456507-77466402:+	Y	Y	-0.722847	0.000172858	0.00523751	-0.000884655	ENSG00000184640	SEPTIN9
1:217498765-217514821:-	Y	Y	-0.935815	0.00017296	0.00523983	-0.0175244	ENSG00000092978	GPATCH2
7:102170551-102178468:+	Y	Y	-0.814973	0.000172979	0.00523983	-0.00650987	ENSG00000257923	CUX1
20:34715366-34727258:-	Y	Y	-0.985023	0.00017308	0.00524221	-0.0082273	ENSG00000198646	NCOA6
6:101496183-101620092:+	Y	Y	-0.988426	0.000173154	0.00524374	-0.00634008	ENSG00000164418	GRIK2
11:794403-794405:-	Y	N	-2.13484	0.000173244	0.00524578	-0.063106	ENSG00000177542	SLC25A22
16:2760847-2761560:+	Y	Y	-0.91304	0.000173312	0.00524718	-0.0213346	ENSG00000167978	SRRM2
17:40027947-40028011:-	Y	N	-1.51476	0.000173519	0.00525275	-0.0909318	ENSG00000008838	MED24
5:173020558-173034398:+	Y	Y	-0.986535	0.000173548	0.00525292	-0.00578545	ENSG00000113732	ATP6V0E1
8:135548901-135549982:+	Y	N	-3.59106	0.00017357	0.00525292	-0.0101337	ENSG00000131773	KHDRBS3
4:118278944-118278965:+	Y	N	1.09494	0.000173603	0.00525323	0.0912243	ENSG00000269893	SNHG8
9:111376542-111378579:-	Y	Y	-1.31259	0.000173664	0.0052544	-0.0123568	ENSG00000136813	ECPAS
7:96284752-96296897:-	Y	Y	-0.719256	0.000173808	0.00525805	-0.00147447	ENSG00000004864	SLC25A13
2:149579649-149582126:-	Y	Y	-1.07701	0.000174078	0.00526554	-0.00662195	ENSG00000168288	MMADHC
17:78813934-78814411:-	Y	Y	-1.49439	0.000174106	0.00526569	-0.0758947	ENSG00000055483	USP36
1:35443262-35443335:-	Y	N	-2.12087	0.000174289	0.00526986	-0.231121	ENSG00000142687	KIAA0319L
7:156679307-156680442:-	Y	N	-2.28079	0.000174283	0.00526986	-0.230465	ENSG00000105983	LMBR1
1:24647589-24648023:+	Y	N	-1.26125	0.000174315	0.00526998	-0.0645735	ENSG00000133226	SRRM1
7:94554576-94555491:+	Y	Y	-1.02237	0.00017453	0.00527579	-0.0499	ENSG00000127995	CASD1
1:211276419-211278116:+	Y	Y	-1.11542	0.000174625	0.00527746	-0.0305337	ENSG00000117625	RCOR3
8:28137892-28155941:+	Y	Y	-1.25747	0.000174631	0.00527746	-0.0163629	ENSG00000134014	ELP3
15:56365894-56373437:+	Y	Y	-1.64942	0.000174742	0.00528012	-0.0684717	ENSG00000151575	TEX9
1:32143025-32154587:+	Y	Y	-0.882787	0.000174991	0.00528627	-0.00400255	ENSG00000025800	KPNA6
8:11830276-11830279:+	Y	N	3.61101	0.000174978	0.00528627	0.0201694	ENSG00000079459	FDFT1
3:65470488-65478591:-	Y	Y	-1.1407	0.000175138	0.00529004	-0.0137377	ENSG00000151276	MAGI1
7:23195916-23196378:+	Y	Y	-1.48022	0.000175182	0.00529067	-0.0609052	ENSG00000136243	NUP42
4:182673220-182679665:+	Y	Y	-1.04859	0.000175275	0.00529222	-0.0057614	ENSG00000218336	TENM3
11:46864536-46865118:-	Y	Y	-3.02493	0.000175279	0.00529222	-0.401718	ENSG00000134569	LRP4
12:19207734-19234655:+	Y	Y	-1.49298	0.000175354	0.00529348	-0.0230587	ENSG00000052126	PLEKHA5
15:85664756-85669721:+	Y	Y	-1.422	0.000175366	0.00529348	-0.0127233	ENSG00000170776	AKAP13
19:19927111-19927272:+	Y	N	2.1688	0.000175412	0.00529348	0.328089	ENSG00000184635	ZNF93
22:35772972-35777655:-	Y	Y	-0.929904	0.000175408	0.00529348	-0.0210581	ENSG00000100320	RBFOX2
15:34884735-34886525:-	Y	Y	-1.14849	0.000175463	0.00529433	-0.0113473	ENSG00000021776	AQR
8:100703360-100704054:-	Y	N	-0.627185	0.000175695	0.00530065	-0.00268645	ENSG00000070756	PABPC1
20:35545405-35547261:+	Y	Y	-1.23744	0.000175866	0.00530511	-0.00340195	ENSG00000125991	ERGIC3
3:41819507-41835863:-	Y	Y	-1.95343	0.00017618	0.0053139	-0.0395807	ENSG00000168038	ULK4
2:121728600-121730382:-	Y	Y	1.28456	0.000176511	0.00532317	0.0496585	ENSG00000155438	NIFK
7:55527023-55530828:-	Y	Y	-1.98284	0.000176654	0.00532615	-0.0116909	ENSG00000154978	VOPP1
16:47158991-47161749:-	Y	Y	-1.91717	0.000176655	0.00532615	-0.0101432	ENSG00000129636	ITFG1
6:12773867-12776196:+	Y	N	-2.11303	0.000176735	0.00532786	-0.037197	ENSG00000112137	PHACTR1
1:94472173-94472242:+	Y	N	-4.2007	0.000176919	0.0053327	-0.0464467	ENSG00000117528	ABCD3
2:131079448-131082576:-	Y	Y	-1.09823	0.000176961	0.00533329	-0.00752846	ENSG00000152102	FAM168B
1:239545754-239546612:+	Y	N	-1.53346	0.000177304	0.00534154	-0.0434825	ENSG00000133019	CHRM3
7:133771488-133817324:+	Y	Y	-0.92344	0.000177261	0.00534154	-0.00685582	ENSG00000131558	EXOC4
16:48570293-48603659:-	Y	Y	-1.52028	0.000177302	0.00534154	-0.0507312	ENSG00000102921	N4BP1
2:30533320-30552492:+	Y	Y	-1.12113	0.000177327	0.00534155	-0.00523389	ENSG00000172954	LCLAT1
1:71935312-72100744:-	Y	Y	-1.87877	0.000177406	0.00534183	-0.00677228	ENSG00000172260	NEGR1
1:220066118-220067014:-	Y	Y	-1.77359	0.000177405	0.00534183	-0.0228896	ENSG00000162813	BPNT1
X:134475365-134486464:+	Y	Y	-0.896497	0.000177362	0.00534183	-0.00126507	ENSG00000165704	HPRT1
11:33770831-33771832:-	Y	N	-1.52101	0.000177537	0.00534509	-0.087186	ENSG00000110429	FBXO3
15:52330500-52331698:-	Y	N	-2.13645	0.000177568	0.00534532	-0.0174443	ENSG00000197535	MYO5A
6:127282396-127285207:+	Y	Y	-1.41355	0.000177695	0.00534846	-0.0916036	ENSG00000118518	RNF146
4:39219134-39224883:+	Y	Y	1.63432	0.000177757	0.00534962	0.195319	ENSG00000157796	WDR19
9:127741960-127742658:-	Y	Y	-1.75019	0.000177813	0.00535046	-0.0501378	ENSG00000095370	SH2D3C
16:28836326-28836445:+	Y	N	0.960075	0.000177831	0.00535046	0.0666521	ENSG00000168488	ATXN2L
9:128555400-128566737:+	Y	Y	-1.19712	0.000177921	0.00535248	-0.00880008	ENSG00000197694	SPTAN1
X:24930550-24995804:+	Y	Y	-0.914542	0.000177971	0.00535267	-0.00843243	ENSG00000101868	POLA1
X:111688643-111688726:+	Y	N	-1.83954	0.000177973	0.00535267	-0.227073	ENSG00000101901	ALG13
2:216116885-216117038:+	Y	N	-0.658335	0.000178155	0.00535746	-0.0199692	ENSG00000079246	XRCC5
6:42056384-42057388:+	Y	N	-1.50882	0.000178319	0.00536168	-0.0454818	ENSG00000137413	TAF8
4:152324437-152326005:-	Y	N	-1.7022	0.00017846	0.00536523	-0.09142	ENSG00000109670	FBXW7
4:25413743-25413871:+	Y	N	-2.27912	0.000178742	0.00537231	-0.298182	ENSG00000053900	ANAPC4
17:28172619-28185178:+	Y	Y	-1.18343	0.000178742	0.00537231	-0.0156529	ENSG00000087095	NLK
15:67546586-67548997:+	Y	Y	-1.53829	0.000178837	0.00537447	-0.0278478	ENSG00000137764	MAP2K5
15:75414312-75419209:-	Y	Y	-0.817011	0.000179396	0.00539056	-0.00412023	ENSG00000169375	SIN3A
18:63391077-63393408:-	Y	Y	-0.997803	0.000179606	0.00539617	-0.0102848	ENSG00000119541	VPS4B
2:117973908-117973994:-	Y	N	2.43589	0.000179865	0.00540326	0.13598	ENSG00000125633	CCDC93
2:71341710-71341837:+	Y	N	-1.66972	0.000180026	0.00540734	-0.0633765	ENSG00000075292	ZNF638
16:1964804-1964805:-	Y	N	0.703685	0.000180071	0.00540734	0.109757	ENSG00000140988	RPS2
19:19406020-19427515:+	Y	Y	-0.905172	0.000180054	0.00540734	-0.0116112	ENSG00000167491	GATAD2A
7:4995523-4995582:+	Y	N	1.46724	0.000180187	0.00541014	0.157081	ENSG00000196204	RNF216P1
8:76849713-76849799:+	Y	Y	-2.93771	0.000180248	0.00541057	-0.150379	ENSG00000091656	ZFHX4
16:14187036-14200329:+	Y	Y	-1.51652	0.000180236	0.00541057	-0.00929628	ENSG00000186260	MRTFB
10:30999518-31031832:-	Y	Y	-2.81461	0.000180288	0.00541107	-0.323038	ENSG00000183621	ZNF438
4:173530851-173530966:+	Y	N	0.813835	0.000180518	0.00541727	0.137834	ENSG00000237125	HAND2-AS1
10:32951759-32953592:-	Y	Y	-1.09467	0.000180562	0.00541763	-0.00684462	ENSG00000150093	ITGB1
12:20635057-20637099:+	Y	Y	-1.25646	0.000180577	0.00541763	-0.0218217	ENSG00000172572	PDE3A
2:38854179-38855056:-	Y	N	-1.59085	0.000180618	0.00541818	-0.0365189	ENSG00000163214	DHX57
1:32073873-32074950:+	Y	Y	-1.63488	0.000180749	0.0054209	-0.101682	ENSG00000121775	TMEM39B
2:24971556-24971613:-	Y	N	2.93191	0.000180756	0.0054209	0.421374	ENSG00000115137	DNAJC27
4:113264996-113270074:+	Y	Y	-1.24325	0.000180837	0.00542192	-0.0122363	ENSG00000145362	ANK2
15:25408714-25409087:-	Y	N	-1.46357	0.000180814	0.00542192	-0.0306214	ENSG00000114062	UBE3A
10:92291530-92308477:+	Y	Y	-1.00154	0.000180985	0.00542565	-0.00394998	ENSG00000198060	MARCHF5
2:174812483-174821728:-	Y	Y	-0.733904	0.000181284	0.00543393	-0.00401623	ENSG00000128656	CHN1
8:92922603-92953414:-	Y	Y	-0.948655	0.000181342	0.00543496	-0.00557499	ENSG00000205133	TRIQK
2:207530135-207534601:+	Y	Y	-1.01711	0.000181421	0.00543594	-0.0170682	ENSG00000118260	CREB1
3:4313102-4313229:+	Y	N	-1.47721	0.000181403	0.00543594	-0.246152	ENSG00000170364	SETMAR
2:9412406-9412717:-	Y	N	-1.27892	0.000181527	0.00543822	-0.0248196	ENSG00000119185	ITGB1BP1
3:10313080-10313437:-	Y	N	-1.05743	0.000181552	0.00543822	-0.0349215	ENSG00000157020	SEC13
15:85662454-85664562:+	Y	Y	-1.31624	0.000181568	0.00543822	-0.0246303	ENSG00000170776	AKAP13
4:882820-883314:-	Y	Y	-1.09886	0.000181653	0.00544008	-0.0494757	ENSG00000178950	GAK
15:37097368-37097405:-	Y	N	-0.935965	0.000181683	0.00544026	-0.0990637	ENSG00000134138	MEIS2
3:11710538-11719416:-	Y	Y	-2.3331	0.000181923	0.00544534	-0.268817	ENSG00000144560	VGLL4
13:49174560-49175366:+	Y	Y	-1.34232	0.000181902	0.00544534	-0.0312638	ENSG00000102531	FNDC3A
15:82165928-82214716:-	Y	Y	-1.17897	0.000181923	0.00544534	-0.0171974	ENSG00000140598	EFL1
5:138870460-138874037:+	Y	Y	-1.20896	0.000181982	0.00544624	-0.00158167	ENSG00000044115	CTNNA1
14:21504943-21507650:-	Y	Y	-1.01947	0.000182	0.00544624	-0.0205237	ENSG00000165819	METTL3
9:72357057-72359417:-	Y	Y	-0.733331	0.000182027	0.00544635	-0.00680321	ENSG00000107372	ZFAND5
11:20095768-20097576:+	Y	Y	-1.20639	0.000182111	0.00544816	-0.00966418	ENSG00000166833	NAV2
1:212787638-212791529:-	Y	Y	-1.27708	0.000182142	0.00544837	-0.00518612	ENSG00000117697	NSL1
1:156018369-156019084:-	Y	Y	-0.952376	0.000182214	0.00544983	-0.00199708	ENSG00000163479	SSR2
11:47023395-47051922:+	Y	Y	-0.910149	0.000182251	0.00545025	-0.00330583	ENSG00000149179	CSTPP1
2:214781510-214792296:-	Y	Y	-0.94757	0.0001823	0.00545101	-0.0102056	ENSG00000138376	BARD1
2:74374323-74374340:-	Y	N	-1.12068	0.000182418	0.00545384	-0.110279	ENSG00000204843	DCTN1
7:98945930-98945950:+	Y	N	-1.43911	0.000182613	0.00545895	-0.110793	ENSG00000196367	TRRAP
X:119790012-119791573:-	Y	N	1.08927	0.000182645	0.00545921	0.00237507	ENSG00000198918	RPL39
11:85982186-85983865:-	Y	Y	-1.32471	0.000182799	0.0054631	-0.00928814	ENSG00000073921	PICALM
7:70194821-70290367:+	Y	Y	-1.24721	0.000182848	0.00546387	-0.0340019	ENSG00000158321	AUTS2
6:136872254-136872845:+	Y	N	-3.27642	0.000182969	0.00546679	-0.0725233	ENSG00000112357	PEX7
16:48299789-48303171:+	Y	Y	-1.47025	0.000183129	0.00547085	-0.00506299	ENSG00000102910	LONP2
1:70231204-70231257:+	Y	N	-1.07246	0.00018328	0.00547396	-0.0784437	ENSG00000116754	SRSF11
6:31160803-31161446:+	Y	Y	-1.46595	0.000183264	0.00547396	-0.0572303	ENSG00000137310	TCF19
4:78364055-78369837:+	Y	Y	-1.50373	0.000183406	0.00547603	-0.0327329	ENSG00000138759	FRAS1
14:63376109-63382055:-	Y	Y	-1.03883	0.000183401	0.00547603	-0.00595277	ENSG00000154001	PPP2R5E
15:98873856-98890340:+	Y	Y	-0.923889	0.00018342	0.00547603	-0.0017965	ENSG00000140443	IGF1R
17:48842535-48842662:+	Y	N	2.30978	0.000183448	0.00547615	0.107882	ENSG00000136436	CALCOCO2
7:98951005-98953166:+	Y	Y	-0.985475	0.000183483	0.00547649	-0.0151112	ENSG00000196367	TRRAP
1:183516087-183517625:+	Y	Y	-1.49356	0.000183511	0.00547664	-0.0195161	ENSG00000116698	SMG7
10:87756923-87759700:-	Y	Y	-0.883216	0.000183539	0.00547675	-0.00299209	ENSG00000138138	ATAD1
5:72865730-72865731:+	Y	N	-1.48545	0.000183816	0.00548432	-0.0609258	ENSG00000083312	TNPO1
19:3980582-3980686:-	Y	N	-1.12842	0.00018385	0.00548461	-0.00307677	ENSG00000167658	EEF2
2:200820196-200821182:+	Y	Y	-0.867444	0.000183944	0.00548673	-0.00795122	ENSG00000082153	BZW1
7:128986921-128989960:-	Y	Y	-0.952066	0.000184153	0.00549177	-0.004857	ENSG00000064419	TNPO3
14:23472180-23475170:+	Y	Y	-1.01507	0.00018416	0.00549177	-0.0122856	ENSG00000129460	NGDN
4:153237958-153257338:+	Y	Y	-0.76029	0.000184278	0.00549459	-0.00856723	ENSG00000109654	TRIM2
8:103042408-103048869:+	Y	Y	-1.02842	0.000184373	0.0054967	-0.0150199	ENSG00000155097	ATP6V1C1
2:27221348-27222193:+	Y	Y	-1.04217	0.000184542	0.00550081	-0.0209826	ENSG00000084774	CAD
3:184317817-184319198:+	Y	Y	-0.863302	0.000184558	0.00550081	-0.00460593	ENSG00000114867	EIF4G1
14:101810037-101818026:+	Y	Y	-0.679547	0.000184763	0.00550621	-0.00536266	ENSG00000078304	PPP2R5C
1:241353939-241354576:-	Y	N	-2.52528	0.000184847	0.00550799	-0.150372	ENSG00000182901	RGS7
17:16165162-16171802:-	Y	Y	-0.844426	0.000184957	0.00551056	-0.00498519	ENSG00000141027	NCOR1
7:23431169-23431296:-	Y	N	-1.73121	0.000185085	0.00551367	-0.0576242	ENSG00000136231	IGF2BP3
4:79978175-79983877:-	Y	Y	-1.21232	0.000185115	0.00551387	-0.00608882	ENSG00000163297	ANTXR2
8:70606877-70607778:-	Y	N	-1.33704	0.000185434	0.00552265	-0.0156885	ENSG00000067167	TRAM1
2:46560690-46572727:+	Y	Y	-0.964622	0.00018566	0.00552766	-0.0102975	ENSG00000119729	RHOQ
2:207571778-207575271:+	Y	Y	-1.09239	0.000185669	0.00552766	-0.0126324	ENSG00000118260	CREB1
7:92519079-92522101:-	Y	Y	-1.27765	0.000185674	0.00552766	-0.0378088	ENSG00000127980	PEX1
5:115147395-115153704:-	Y	Y	-1.26261	0.000185977	0.00553598	-0.0135162	ENSG00000152503	TRIM36
19:40367880-40369907:+	Y	Y	-0.658797	0.000186318	0.00554543	-0.00246284	ENSG00000105223	PLD3
17:44868480-44872445:-	Y	Y	-0.691264	0.000186351	0.00554569	-0.00662621	ENSG00000108883	EFTUD2
3:114454684-114454817:-	Y	N	-3.07485	0.000186519	0.00554998	-0.647565	ENSG00000181722	ZBTB20
2:174952203-174975861:-	Y	Y	-0.951666	0.000186743	0.00555595	-0.00710957	ENSG00000128656	CHN1
1:6199562-6199563:-	Y	N	-1.21615	0.000186896	0.00555848	-0.0249365	ENSG00000116251	RPL22
6:85589253-85591333:-	Y	N	-0.978725	0.000186869	0.00555848	-0.0284064	ENSG00000135317	SNX14
9:105598184-105598505:+	Y	N	-2.29433	0.0001869	0.00555848	-0.136288	ENSG00000106692	FKTN
2:73491499-73519774:+	Y	Y	-0.913024	0.000187002	0.00556078	-0.00432215	ENSG00000116127	ALMS1
2:30552650-30562145:+	Y	Y	-1.30578	0.000187128	0.00556239	-0.00364743	ENSG00000172954	LCLAT1
3:112532781-112534268:-	Y	N	-0.830698	0.000187127	0.00556239	-0.0663944	ENSG00000144848	ATG3
5:107861861-107878236:-	Y	Y	-1.15548	0.000187099	0.00556239	-0.00909046	ENSG00000145743	FBXL17
5:171910798-171914342:-	Y	Y	-0.893258	0.000187326	0.00556685	-0.00664163	ENSG00000072803	FBXW11
17:78404090-78414878:+	Y	Y	-0.798386	0.000187306	0.00556685	-0.0220555	ENSG00000087157	PGS1
3:197952626-197953487:+	Y	Y	-0.807456	0.000187388	0.00556726	-0.0014683	ENSG00000182899	RPL35A
10:7788264-7796120:+	Y	Y	-0.831033	0.000187372	0.00556726	-0.00419196	ENSG00000165629	ATP5F1C
1:21724096-21725119:-	Y	N	-0.927797	0.000187611	0.00557246	-0.0653466	ENSG00000090686	USP48
21:15799534-15799756:+	Y	N	-3.68503	0.000187591	0.00557246	-0.105375	ENSG00000155313	USP25
14:89162970-89180700:-	Y	Y	-1.18446	0.000187681	0.00557382	-0.00639398	ENSG00000053254	FOXN3
X:75063160-75065069:-	Y	Y	-1.92937	0.00018774	0.00557486	-0.0495437	ENSG00000131269	ABCB7
9:100052533-100054013:-	Y	N	-2.10694	0.000188013	0.00558228	-0.0132592	ENSG00000023318	ERP44
2:65334115-65334265:-	Y	N	-1.68052	0.000188157	0.00558583	-0.0513692	ENSG00000198369	SPRED2
3:48167945-48174283:-	Y	Y	-0.952188	0.00018822	0.00558627	-0.00255973	ENSG00000164045	CDC25A
15:56189933-56243124:-	Y	Y	-1.13539	0.000188213	0.00558627	-0.0286693	ENSG00000181827	RFX7
6:87653250-87656902:+	Y	Y	-1.13154	0.000188362	0.00558976	-0.0180613	ENSG00000135336	ORC3
19:13769049-13772120:+	Y	Y	-1.0217	0.00018846	0.00559197	-0.0110532	ENSG00000037757	MRI1
15:26666672-26716613:-	Y	Y	-1.48416	0.000188518	0.00559296	-0.00611905	ENSG00000166206	GABRB3
11:95779078-95779135:-	Y	N	-1.47437	0.000188574	0.0055939	-0.117204	ENSG00000077458	FAM76B
7:44123363-44123496:-	Y	N	1.29934	0.000188695	0.00559679	0.0247231	ENSG00000106628	POLD2
7:5528934-5529018:-	Y	N	-1.01092	0.000188854	0.00559938	-0.00153686	ENSG00000075624	ACTB
9:36599487-36603989:+	Y	Y	-0.920574	0.000188871	0.00559938	-0.00342253	ENSG00000165304	MELK
22:29556000-29558869:-	Y	Y	-1.00072	0.000188837	0.00559938	-0.00436929	ENSG00000184117	NIPSNAP1
X:53629638-53630872:-	Y	Y	-1.43587	0.000188879	0.00559938	-0.0121277	ENSG00000086758	HUWE1
11:18506924-18509541:-	Y	Y	-0.942324	0.000188911	0.00559961	-0.00367318	ENSG00000074319	TSG101
7:139054096-139055204:-	Y	Y	1.27593	0.000188961	0.00560038	0.0331729	ENSG00000105939	ZC3HAV1
4:42120295-42125582:-	Y	Y	-1.86876	0.000188986	0.00560041	-0.0218255	ENSG00000188848	BEND4
5:173910819-173918200:+	Y	Y	-1.29641	0.000189242	0.00560728	-0.0423107	ENSG00000113742	CPEB4
14:21509555-21510567:-	Y	Y	-0.919651	0.000189367	0.00561026	-0.0422426	ENSG00000165819	METTL3
12:39764859-39829407:-	Y	Y	-2.05327	0.000189559	0.00561524	-0.0440056	ENSG00000151229	SLC2A13
11:36610240-36633283:+	Y	Y	-1.29392	0.000189618	0.00561626	-0.0253042	ENSG00000166352	IFTAP
17:77466561-77475242:+	Y	Y	-0.970388	0.000189731	0.00561888	-0.00117936	ENSG00000184640	SEPTIN9
16:55656969-55669564:+	Y	Y	-0.672826	0.000190147	0.00562939	-0.0108781	ENSG00000103546	SLC6A2
22:35781747-35809779:-	Y	Y	-0.844376	0.000190156	0.00562939	-0.00236308	ENSG00000100320	RBFOX2
X:18497379-18506934:+	Y	Y	-2.21911	0.000190158	0.00562939	-0.276947	ENSG00000008086	CDKL5
21:43867347-43867492:+	Y	Y	-1.73938	0.000190214	0.00563032	-0.208365	ENSG00000160216	AGPAT3
12:53383623-53406584:+	Y	Y	-1.20202	0.000190451	0.00563662	-0.00767453	ENSG00000185591	SP1
16:56213408-56226378:+	Y	Y	-1.01006	0.000190573	0.00563952	-0.0115555	ENSG00000087258	GNAO1
22:46269290-46272334:+	Y	Y	-1.27149	0.000190851	0.00564702	-0.0317085	ENSG00000075234	TTC38
17:37345383-37358998:-	Y	Y	-1.00251	0.000191027	0.0056515	-0.00623203	ENSG00000278540	ACACA
20:20546833-20571457:-	Y	Y	-1.62735	0.000191139	0.00565409	-0.0170699	ENSG00000188559	RALGAPA2
8:20165108-20171102:-	Y	Y	-1.23168	0.000191192	0.00565495	-0.0132158	ENSG00000036565	SLC18A1
2:121414204-121418621:-	Y	Y	-0.971675	0.000191226	0.00565523	-0.0106339	ENSG00000074054	CLASP1
7:74246764-74249011:-	Y	Y	-0.894315	0.00019132	0.00565729	-0.017484	ENSG00000049541	RFC2
1:6199564-6199595:-	Y	N	-1.21408	0.000191407	0.00565913	-0.024841	ENSG00000116251	RPL22
8:90037022-90042478:+	Y	Y	-1.66375	0.000191552	0.00566272	-0.012145	ENSG00000104325	DECR1
2:127326818-127329920:-	Y	Y	-1.42465	0.00019165	0.00566488	-0.023207	ENSG00000169967	MAP3K2
21:29072237-29073205:-	Y	Y	-0.81429	0.000191677	0.00566495	-0.0108312	ENSG00000156261	CCT8
12:106957150-106959269:+	Y	Y	-1.33285	0.000191703	0.005665	-0.0108809	ENSG00000151135	TMEM263
4:82373151-82373445:-	Y	Y	0.842681	0.000191942	0.00567061	0.0391873	ENSG00000138668	HNRNPD
6:158245334-158267233:+	Y	Y	-0.683034	0.000191922	0.00567061	-0.00516953	ENSG00000130338	TULP4
7:50499243-50503992:-	Y	Y	-0.826671	0.000192005	0.00567175	-0.00901043	ENSG00000132437	DDC
16:81040525-81041355:+	Y	N	-1.31621	0.000192043	0.00567217	-0.0520815	ENSG00000166454	ATMIN
2:96354389-96359044:+	Y	Y	-0.706609	0.000192082	0.00567259	-0.00861886	ENSG00000121152	NCAPH
1:150830383-150831485:-	Y	Y	-1.06879	0.000192138	0.00567351	-0.0229533	ENSG00000143437	ARNT
11:62804211-62805102:-	Y	Y	-1.01356	0.000192565	0.00568541	-0.0474372	ENSG00000162231	NXF1
2:32064247-32066001:+	Y	Y	-1.18543	0.00019265	0.00568648	-0.00938482	ENSG00000021574	SPAST
16:29804108-29804575:+	Y	N	-0.7882	0.00019264	0.00568648	-0.0590493	ENSG00000079616	KIF22
1:185093277-185098071:+	Y	Y	-1.12908	0.00019288	0.00569253	-0.00773347	ENSG00000121481	RNF2
19:49448060-49448062:-	Y	N	2.52566	0.000193005	0.0056955	0.026512	ENSG00000104872	PIH1D1
1:150085803-150085945:+	Y	N	-2.2713	0.000193039	0.00569577	-0.0829904	ENSG00000136631	VPS45
7:23402245-23402570:-	Y	N	-1.64204	0.000193094	0.00569667	-0.0534432	ENSG00000136231	IGF2BP3
5:133990908-133991001:-	Y	Y	1.26136	0.00019312	0.00569672	0.0387174	ENSG00000213585	VDAC1
1:151401072-151401238:+	Y	N	-0.580544	0.000193221	0.00569899	-0.0211839	ENSG00000159377	PSMB4
14:74101239-74114005:+	Y	Y	-0.758255	0.000193337	0.00570168	-0.00512144	ENSG00000205659	LIN52
7:156688192-156724111:-	Y	Y	-0.992193	0.0001935	0.00570482	-0.00337242	ENSG00000105983	LMBR1
15:57166467-57192157:+	Y	Y	-1.02567	0.000193475	0.00570482	-0.00843946	ENSG00000140262	TCF12
22:28721518-28721631:-	Y	N	2.58185	0.000193518	0.00570482	0.348339	ENSG00000183765	CHEK2
3:38473446-38477286:+	Y	N	-1.65494	0.000193752	0.00571102	-0.0245074	ENSG00000114739	ACVR2B
3:132484673-132488297:+	Y	Y	-1.03688	0.000193945	0.00571598	-0.0113191	ENSG00000138246	DNAJC13
6:136383782-136388392:-	Y	Y	-2.3268	0.000193972	0.00571605	-0.0446901	ENSG00000135525	MAP7
5:178605866-178608375:-	Y	Y	-1.79246	0.00019403	0.00571701	-0.0422931	ENSG00000113240	CLK4
5:146463794-146468340:+	Y	Y	-0.971293	0.000194395	0.00572706	-0.00525943	ENSG00000113649	TCERG1
19:46697851-46700798:-	Y	Y	-1.23614	0.000194425	0.00572721	-0.01532	ENSG00000105287	PRKD2
17:31232190-31232699:+	Y	Y	-1.67599	0.000194674	0.00573307	-0.0637857	ENSG00000196712	NF1
21:17604277-17604859:-	N	N	-1.90873	0.000194669	0.00573307	-0.0379843	ENSG00000154640	BTG3
15:90916661-90917651:+	Y	Y	-1.15973	0.00019475	0.00573459	-0.0458277	ENSG00000196547	MAN2A2
11:111705140-111712210:+	Y	Y	-1.58141	0.000194943	0.00573954	-0.0150938	ENSG00000170145	SIK2
2:10126830-10126874:+	Y	N	-1.83337	0.000195074	0.00574269	-0.0485963	ENSG00000171848	RRM2
1:231266408-231267679:+	Y	Y	-0.933224	0.000195124	0.00574343	-0.0141746	ENSG00000116906	GNPAT
5:37358152-37363887:-	Y	Y	-0.995012	0.000195407	0.00575045	-0.00607432	ENSG00000113569	NUP155
6:56735290-56742270:-	Y	Y	-1.53389	0.000195412	0.00575045	-0.00565478	ENSG00000151914	DST
14:77351752-77376935:-	Y	Y	-1.16438	0.000195662	0.00575707	-0.0297477	ENSG00000100580	TMED8
11:28036665-28058925:-	Y	Y	-0.919104	0.000195788	0.00576004	-0.00821032	ENSG00000121621	KIF18A
2:175118370-175121443:-	Y	Y	-0.9236	0.000195863	0.00576079	-0.00846413	ENSG00000115966	ATF2
17:38497827-38498413:+	Y	Y	3.07241	0.000195838	0.00576079	0.161978	ENSG00000275832	ARHGAP23
1:1790597-1793244:-	Y	Y	-0.703332	0.00019606	0.00576586	-0.00121244	ENSG00000078369	GNB1
12:57516648-57516648:+	Y	N	-3.60042	0.000196092	0.00576605	-0.525794	ENSG00000166986	MARS1
19:21098460-21098811:+	N	N	-1.52495	0.000196153	0.00576712	-0.0943194	ENSG00000160352	ZNF714
3:25466869-25501181:+	Y	Y	-1.38718	0.000196189	0.00576745	-0.0214748	ENSG00000077092	RARB
21:26053503-26068124:-	Y	Y	-0.725698	0.000196266	0.00576898	-0.000808504	ENSG00000142192	APP
1:162793053-162795620:+	Y	Y	-1.28754	0.000196346	0.00577062	-0.022163	ENSG00000132196	HSD17B7
22:45166431-45168165:+	Y	Y	-1.18352	0.000196428	0.00577228	-0.0102331	ENSG00000093000	NUP50
17:82759601-82763040:+	Y	Y	-1.08179	0.000196636	0.00577767	-0.00242607	ENSG00000141556	TBCD
17:76089321-76089674:-	Y	N	-0.729171	0.000196747	0.00578019	-0.073264	ENSG00000182473	EXOC7
2:202696033-202724916:+	Y	Y	-0.885677	0.000196945	0.0057836	-0.00369103	ENSG00000138439	FAM117B
7:56055857-56056310:+	Y	Y	-0.999282	0.00019692	0.0057836	-0.00454911	ENSG00000146731	CCT6A
7:90666412-90709250:+	Y	Y	-1.07249	0.000196962	0.0057836	-0.00716857	ENSG00000058091	CDK14
17:81869076-81869165:-	Y	Y	1.35386	0.000196899	0.0057836	0.0104618	ENSG00000141522	ARHGDIA
8:81673841-81673867:-	Y	N	-1.843	0.000197119	0.00578747	-0.0813664	ENSG00000133731	IMPA1
11:46382134-46382293:+	Y	Y	1.12452	0.000197198	0.00578906	0.0668745	ENSG00000110492	MDK
1:40983278-40983327:+	Y	N	1.35453	0.000197234	0.00578937	0.0604089	ENSG00000171793	CTPS1
14:68925673-68937797:-	Y	Y	-0.958424	0.000197497	0.00579635	-0.00257738	ENSG00000072110	ACTN1
3:52695588-52695927:-	Y	N	1.31084	0.000197692	0.00580136	0.175674	ENSG00000016864	GLT8D1
2:60522884-60524488:-	Y	Y	-1.36545	0.000197729	0.00580171	-0.0368281	ENSG00000119866	BCL11A
7:79467815-79467906:+	Y	N	-2.22269	0.000197773	0.00580225	-0.168512	ENSG00000234456	MAGI2-AS3
7:6009499-6012678:+	Y	Y	-0.713911	0.00019789	0.00580497	-0.00747906	ENSG00000106305	AIMP2
11:10186850-10188348:-	Y	N	-1.74889	0.000198025	0.00580819	-0.0268584	ENSG00000133812	SBF2
2:189448835-189449244:+	Y	Y	-1.84247	0.00019828	0.00581494	-0.0238033	ENSG00000115368	WDR75
7:73687096-73690915:+	Y	Y	-0.718999	0.000198427	0.00581851	-0.00221227	ENSG00000071462	BUD23
7:81997251-82001658:-	Y	Y	-0.941263	0.00019847	0.00581904	-0.0248325	ENSG00000153956	CACNA2D1
5:67054493-67090161:+	Y	Y	-1.8034	0.000198639	0.00582325	-0.0253489	ENSG00000069020	MAST4
4:1893910-1899217:+	Y	Y	-0.829756	0.000198803	0.00582658	-0.0152286	ENSG00000109685	NSD2
11:93736305-93736693:-	Y	N	-1.25782	0.000198787	0.00582658	-0.105659	ENSG00000166012	TAF1D
16:19618082-19626176:+	Y	Y	-1.00212	0.000199031	0.00583252	-0.00821205	ENSG00000103544	VPS35L
8:140765237-140769574:-	Y	Y	-0.963788	0.000199061	0.00583268	-0.00315482	ENSG00000169398	PTK2
11:107804718-107804770:-	Y	N	-2.11628	0.000199088	0.00583274	-0.0598356	ENSG00000110660	SLC35F2
1:62117396-62120873:+	Y	Y	-3.09527	0.000199188	0.00583344	-0.541328	ENSG00000132849	PATJ
4:105729500-105761024:+	Y	Y	-1.09487	0.000199186	0.00583344	-0.0150905	ENSG00000138780	GSTCD
5:138021198-138032781:-	Y	Y	-0.912361	0.000199177	0.00583344	-0.00936558	ENSG00000031003	FAM13B
8:27777170-27780095:+	Y	N	1.66551	0.000199568	0.00584309	0.0768671	ENSG00000171320	ESCO2
X:49237264-49242015:+	Y	Y	-1.19192	0.00019955	0.00584309	-0.0130752	ENSG00000101997	CCDC22
3:49130420-49130739:-	Y	Y	1.93337	0.000199793	0.00584894	0.297898	ENSG00000172037	LAMB2
9:128970959-128973159:+	Y	Y	-1.27357	0.000199824	0.00584898	-0.00571654	ENSG00000095319	NUP188
17:67362776-67362892:-	Y	N	-1.39508	0.000199844	0.00584898	-0.0220531	ENSG00000197170	PSMD12
9:137565494-137574206:-	Y	Y	-1.04418	0.00019992	0.00585033	-0.012049	ENSG00000148399	DPH7
10:73141486-73146275:-	Y	Y	-1.42775	0.000199941	0.00585033	-0.00802503	ENSG00000122882	ECD
9:92271903-92274425:-	Y	Y	-0.713299	0.000199978	0.00585067	-0.00816954	ENSG00000196305	IARS1
9:131863141-131884057:-	Y	Y	-0.74267	0.000200205	0.00585659	-0.00589615	ENSG00000160563	MED27
1:87340203-87344787:+	Y	Y	-2.40336	0.000200278	0.00585798	-0.28226	ENSG00000143013	LMO4
3:13343304-13350890:-	Y	Y	-1.02059	0.000200319	0.00585844	-0.0364698	ENSG00000132182	NUP210
15:22851042-22851638:+	Y	N	-1.21911	0.000200549	0.00586443	-0.0248624	ENSG00000140157	NIPA2
X:136877965-136878086:-	Y	N	-1.5152	0.000200595	0.00586504	-0.0145213	ENSG00000147274	RBMX
10:32273282-32273921:-	Y	Y	-1.40829	0.000200643	0.00586546	-0.0332857	ENSG00000120616	EPC1
22:32849535-32857248:+	Y	Y	-1.39846	0.00020066	0.00586546	-0.00850247	ENSG00000100234	TIMP3
X:70330333-70333627:+	Y	Y	-0.911766	0.000200742	0.00586711	-0.0044641	ENSG00000090889	KIF4A
1:151316510-151324744:-	Y	Y	-0.805772	0.000200832	0.00586827	-0.00871946	ENSG00000143393	PI4KB
15:25051474-25051476:+	Y	N	-4.51698	0.000200822	0.00586827	-0.304835	ENSG00000224078	SNHG14
5:36971037-36971944:+	Y	Y	-1.75133	0.000200989	0.00587211	-0.0299582	ENSG00000164190	NIPBL
2:98544008-98545968:+	Y	Y	-1.34558	0.000201024	0.00587238	-0.0171935	ENSG00000040933	INPP4A
17:40399132-40399261:-	Y	N	-1.00975	0.00020105	0.00587242	-0.0300945	ENSG00000131747	TOP2A
1:35361194-35361255:+	Y	N	-1.45533	0.000201376	0.00588012	-0.0740721	ENSG00000146463	ZMYM4
8:17983282-17983289:+	Y	N	1.89138	0.00020139	0.00588012	0.186149	ENSG00000078674	PCM1
22:19138480-19139158:-	Y	Y	-2.09097	0.00020137	0.00588012	-0.0648757	ENSG00000100056	ESS2
10:125110990-125110996:-	Y	N	-1.29634	0.000201693	0.00588749	-0.227289	ENSG00000175029	CTBP2
15:83158042-83163769:-	Y	Y	-0.949162	0.000201677	0.00588749	-0.00497784	ENSG00000166503	HDGFL3
22:31335864-31340676:-	Y	Y	-1.02681	0.000202226	0.00590231	-0.0173507	ENSG00000100105	PATZ1
1:220581428-220593997:+	Y	Y	-1.01507	0.000202368	0.00590571	-0.027717	ENSG00000116141	MARK1
19:48451232-48452707:+	Y	Y	-1.14909	0.000202402	0.00590597	-0.00798358	ENSG00000105447	GRWD1
10:26763961-26765217:-	Y	Y	-1.78152	0.000202486	0.00590766	-0.0345477	ENSG00000136754	ABI1
6:89702062-89706058:-	Y	Y	-1.44572	0.000202517	0.00590783	-0.0297788	ENSG00000112159	MDN1
5:72222528-72223682:-	Y	Y	-1.0364	0.000202618	0.00591002	-0.00989533	ENSG00000113048	MRPS27
3:197791541-197814907:+	Y	Y	-1.05639	0.000202708	0.00591192	-0.00967446	ENSG00000186001	LRCH3
2:171706565-171706889:+	Y	Y	-1.34405	0.000202954	0.00591835	-0.0396416	ENSG00000077380	DYNC1I2
4:101196117-101346738:-	Y	Y	-1.23557	0.000203041	0.00592012	-0.0128648	ENSG00000138814	PPP3CA
2:96634179-96636738:-	Y	Y	-0.92591	0.0002035	0.00593276	-0.0328242	ENSG00000114982	KANSL3
3:38250180-38251402:+	Y	Y	-1.24296	0.000203527	0.00593282	-0.016428	ENSG00000172939	OXSR1
3:11633672-11643436:-	Y	Y	-0.696781	0.000203857	0.00594167	-0.00812941	ENSG00000144560	VGLL4
11:31469798-31473723:-	Y	Y	-1.0094	0.000203997	0.00594351	-0.00526145	ENSG00000148950	IMMP1L
14:54688301-54689624:+	Y	Y	-2.02126	0.000203977	0.00594351	-0.0298641	ENSG00000020577	SAMD4A
20:44973301-44973326:+	Y	N	-2.38579	0.000203977	0.00594351	-0.303313	ENSG00000101109	STK4
12:110342449-110343231:+	Y	Y	-0.848716	0.000204392	0.00595429	-0.00488069	ENSG00000174437	ATP2A2
8:17923189-17924712:+	Y	Y	0.858785	0.000204668	0.00596157	0.0249012	ENSG00000078674	PCM1
3:149167984-149168467:+	Y	N	-1.75539	0.000204774	0.00596391	-0.0395211	ENSG00000163755	HPS3
16:24935640-24936827:-	Y	N	-1.14662	0.000204913	0.00596721	-0.0193435	ENSG00000140750	ARHGAP17
2:152561036-152575135:+	Y	Y	-0.88749	0.000205085	0.00597148	-0.00396518	ENSG00000157827	FMNL2
3:167725478-167730702:-	Y	Y	-0.808179	0.000205124	0.00597187	-0.00324142	ENSG00000114209	PDCD10
15:28273169-28274290:-	Y	Y	-1.20035	0.000205459	0.00598087	-0.0358445	ENSG00000128731	HERC2
14:75783531-75792912:+	Y	Y	-1.24199	0.000205561	0.00598309	-0.0111701	ENSG00000119685	TTLL5
9:33923294-33923378:-	Y	N	-1.42651	0.000205608	0.0059837	-0.106927	ENSG00000137073	UBAP2
14:93261678-93263784:-	Y	Y	-1.35072	0.000205688	0.00598527	-0.0130516	ENSG00000011114	BTBD7
9:4793228-4823530:+	Y	Y	-0.706832	0.000205796	0.00598766	-0.00398015	ENSG00000120158	RCL1
8:42536594-42540914:-	Y	Y	-0.828628	0.000206039	0.005994	-0.0286092	ENSG00000168575	SLC20A2
X:74284949-74285914:-	Y	Y	-1.39136	0.000206189	0.00599761	-0.0579216	ENSG00000230590	FTX
15:55327636-55329723:+	Y	Y	-2.44753	0.000206244	0.00599844	-0.361649	ENSG00000069943	PIGB
1:99298864-99299034:+	Y	N	-2.00504	0.000206292	0.0059991	-0.157939	ENSG00000117600	PLPPR4
2:128091597-128097428:+	Y	Y	-0.822755	0.000206361	0.00600034	-0.00756846	ENSG00000136731	UGGT1
4:121670013-121671546:-	Y	Y	-1.05701	0.000206482	0.00600313	-0.00432628	ENSG00000164111	ANXA5
5:75344333-75344622:+	Y	N	-3.35525	0.000206685	0.00600825	-0.0102297	ENSG00000113161	HMGCR
6:42663420-42665408:+	Y	Y	-1.29902	0.000206975	0.0060153	-0.0237019	ENSG00000024048	UBR2
22:50343551-50372019:+	Y	Y	-1.00277	0.000206979	0.0060153	-0.0212598	ENSG00000100239	PPP6R2
14:21213420-21230318:-	Y	Y	-0.509492	0.000207068	0.00601715	-0.00139889	ENSG00000092199	HNRNPC
7:66467720-66476244:-	Y	Y	-3.50419	0.000207105	0.00601744	-0.542177	ENSG00000179406	LINC00174
17:49298925-49311311:-	Y	Y	-1.03965	0.000207353	0.00602392	-0.00972402	ENSG00000198740	ZNF652
4:76973071-76974477:+	Y	Y	-1.38564	0.000207418	0.00602504	-0.00660891	ENSG00000138758	SEPTIN11
9:107302115-107306378:+	Y	Y	-0.747167	0.000207657	0.00603124	-0.00282312	ENSG00000119318	RAD23B
16:89300152-89300235:-	Y	N	1.39899	0.000207726	0.00603203	0.13152	ENSG00000167522	ANKRD11
18:70030110-70030875:-	Y	Y	-2.8979	0.000207737	0.00603203	-0.047865	ENSG00000176225	RTTN
14:24234242-24235373:+	Y	Y	-1.30832	0.000207857	0.00603478	-0.0426792	ENSG00000100938	GMPR2
2:119771621-119791154:+	Y	Y	-1.3388	0.000207883	0.00603478	-0.0303985	ENSG00000088179	PTPN4
X:18426713-18426919:+	Y	N	-3.46749	0.000207909	0.00603478	-0.460548	ENSG00000008086	CDKL5
17:20232452-20236859:+	Y	Y	-1.37672	0.000208015	0.00603711	-0.0155481	ENSG00000128487	SPECC1
1:119929213-119935266:-	Y	Y	-2.00693	0.000208044	0.00603719	-0.0054528	ENSG00000134250	NOTCH2
18:68681111-68681292:-	Y	Y	-3.46992	0.000208251	0.00604243	-0.157093	ENSG00000166479	TMX3
1:185305644-185306484:-	Y	N	-0.738572	0.000208313	0.00604273	-0.118275	ENSG00000116679	IVNS1ABP
7:87842268-87843753:-	Y	Y	-1.22481	0.000208293	0.00604273	-0.065864	ENSG00000075303	SLC25A40
1:70231859-70231975:+	Y	N	-1.03355	0.000208564	0.00604839	-0.0989213	ENSG00000116754	SRSF11
1:179134197-179142932:-	Y	Y	-1.2852	0.000208639	0.00604839	-0.0116931	ENSG00000143322	ABL2
3:8959002-8963334:-	Y	Y	-1.24699	0.000208637	0.00604839	-0.0187241	ENSG00000070950	RAD18
3:10312835-10313079:-	Y	N	-1.06254	0.000208627	0.00604839	-0.036574	ENSG00000157020	SEC13
8:99275255-99384207:+	Y	Y	-1.14713	0.000208591	0.00604839	-0.00960529	ENSG00000132549	VPS13B
6:4061148-4061654:+	Y	N	2.17745	0.000208852	0.0060538	0.0796678	ENSG00000112739	PRPF4B
1:176175910-176176007:-	Y	N	-1.27242	0.000208887	0.00605406	-0.148022	ENSG00000143207	COP1
9:128126261-128126846:-	Y	N	-1.32439	0.000208993	0.00605637	-0.0272471	ENSG00000148334	PTGES2
17:63634802-63646033:+	Y	Y	-1.17079	0.000209148	0.00606012	-0.0141271	ENSG00000198909	MAP3K3
2:134362409-134402987:+	Y	Y	-0.773393	0.000209196	0.00606075	-0.00380364	ENSG00000152127	MGAT5
1:232404179-232415493:-	Y	Y	-1.3166	0.000209309	0.00606188	-0.0117273	ENSG00000116991	SIPA1L2
3:170097385-170102478:-	Y	Y	-1.58139	0.000209287	0.00606188	-0.0585908	ENSG00000173889	PHC3
8:81708830-81713917:-	Y	Y	-1.13282	0.000209313	0.00606188	-0.0138676	ENSG00000104231	ZFAND1
1:180863875-180873802:+	Y	Y	-0.692256	0.000209353	0.00606228	-0.000597747	ENSG00000143324	XPR1
16:82151515-82162211:-	Y	Y	1.19357	0.000209428	0.00606369	0.0649553	ENSG00000135698	MPHOSPH6
4:76146150-76147478:-	Y	Y	-1.19028	0.000209602	0.00606722	-0.0604322	ENSG00000138750	NUP54
12:104346156-104348352:+	Y	Y	-0.883545	0.000209578	0.00606722	-0.00301752	ENSG00000198431	TXNRD1
20:62387271-62387296:+	N	N	0.782301	0.000209648	0.00606779	0.00872445	ENSG00000171858	RPS21
15:25103278-25103858:+	Y	N	-1.82993	0.000209727	0.00606932	-0.0308365	ENSG00000224078	SNHG14
12:57395819-57430719:-	Y	Y	-1.26688	0.000209783	0.00607017	-0.0600789	ENSG00000179912	R3HDM2
20:284082-289558:-	Y	Y	-0.942004	0.000209926	0.00607355	-0.020039	ENSG00000196476	C20orf96
12:14420447-14423760:+	Y	Y	-1.98258	0.000209972	0.00607413	-0.0085809	ENSG00000171681	ATF7IP
3:15683742-15685225:-	Y	N	-1.26454	0.000210037	0.00607481	-0.0172243	ENSG00000206560	ANKRD28
17:78979446-78979586:-	Y	N	-0.994022	0.000210048	0.00607481	-0.0456787	ENSG00000108679	LGALS3BP
2:175181467-175181483:-	Y	N	0.869232	0.000210174	0.00607621	0.0431775	ENSG00000154518	ATP5MC3
2:214792446-214796793:-	Y	Y	-0.973867	0.000210201	0.00607621	-0.0243447	ENSG00000138376	BARD1
3:72957353-72967546:+	Y	Y	-1.45159	0.000210187	0.00607621	-0.00567262	ENSG00000172986	GXYLT2
13:37003518-37004217:+	Y	N	-0.819383	0.000210185	0.00607621	-0.034412	ENSG00000120699	EXOSC8
5:59586500-59768246:-	Y	Y	-1.22947	0.000210261	0.00607718	-0.0371662	ENSG00000113448	PDE4D
4:48653918-48680929:-	Y	Y	-1.02268	0.000210325	0.00607754	-0.0127634	ENSG00000075539	FRYL
5:60648148-60686961:-	Y	Y	-0.898631	0.000210325	0.00607754	-0.00500512	ENSG00000035499	DEPDC1B
14:30602132-30602630:+	Y	Y	-1.14163	0.000210464	0.0060808	-0.0264798	ENSG00000092140	G2E3
3:23866483-23887566:+	Y	Y	-0.575106	0.00021059	0.00608367	-0.0026642	ENSG00000170142	UBE2E1
1:8466024-8495062:-	Y	Y	-0.798063	0.000210619	0.00608374	-0.00438761	ENSG00000142599	RERE
9:127642343-127642468:+	Y	N	1.73225	0.00021071	0.00608561	0.0697284	ENSG00000136854	STXBP1
1:229595095-229599193:-	Y	Y	-0.936734	0.000210969	0.00609234	-0.0102658	ENSG00000135801	TAF5L
4:184652101-184657081:+	Y	Y	-1.12683	0.000211211	0.00609828	-0.0306157	ENSG00000164306	PRIMPOL
22:31950308-31950422:+	Y	N	-1.92957	0.000211227	0.00609828	-0.0467679	ENSG00000128245	YWHAH
22:28725041-28725082:-	Y	N	-2.62236	0.00021134	0.00610078	-0.179677	ENSG00000183765	CHEK2
1:161887437-161888547:+	Y	N	-1.0625	0.000211441	0.00610224	-0.0227286	ENSG00000118217	ATF6
3:93958755-93968491:-	Y	Y	-1.43526	0.000211443	0.00610224	-0.0444171	ENSG00000184500	PROS1
4:76145983-76146129:-	Y	N	-2.28418	0.00021148	0.00610253	-0.142737	ENSG00000138750	NUP54
15:90912223-90912246:+	Y	N	-3.15667	0.000211586	0.00610484	-0.122807	ENSG00000196547	MAN2A2
3:78646191-78647628:-	Y	Y	-1.5285	0.000211865	0.00611213	-0.00826181	ENSG00000169855	ROBO1
11:66100875-66121020:+	Y	Y	-1.16579	0.000211935	0.00611339	-0.0148607	ENSG00000175115	PACS1
8:42404867-42404924:+	Y	N	1.77123	0.000212025	0.00611446	0.0650549	ENSG00000078668	VDAC3
9:21863287-21867081:+	Y	N	1.83602	0.000212009	0.00611446	0.284476	ENSG00000099810	MTAP
2:20790399-20801291:-	Y	Y	-1.07027	0.000212554	0.00612847	-0.00917555	ENSG00000118961	LDAH
13:31158864-31161475:-	Y	Y	-0.660269	0.000212583	0.00612847	-0.00395165	ENSG00000120694	HSPH1
17:35817318-35817715:+	Y	Y	-1.09374	0.000212616	0.00612847	-0.0460696	ENSG00000270647	TAF15
21:33735627-33750106:+	Y	Y	-1.11116	0.000212603	0.00612847	-0.00896744	ENSG00000205726	ITSN1
5:66164898-66170050:+	Y	N	1.52125	0.000212663	0.00612907	0.195296	ENSG00000153914	SREK1
5:56933399-56935427:-	Y	Y	1.27531	0.000212986	0.00613762	0.023148	ENSG00000155545	MIER3
1:47272242-47280240:-	Y	Y	-1.0474	0.000213077	0.00613947	-0.00750047	ENSG00000123473	STIL
6:154094319-154107464:+	Y	Y	-1.2945	0.000213268	0.0061442	-0.0195531	ENSG00000112038	OPRM1
4:26422157-26424341:+	Y	N	-1.31073	0.000213296	0.00614424	-0.0177487	ENSG00000168214	RBPJ
3:41278152-41398078:-	Y	Y	-2.03992	0.000213538	0.00615021	-0.282765	ENSG00000168038	ULK4
5:135362902-135369367:-	Y	Y	-0.533832	0.000213556	0.00615021	-0.00225584	ENSG00000113648	MACROH2A1
7:87506044-87506141:-	Y	N	-3.17251	0.000213636	0.00615177	-0.0283865	ENSG00000085563	ABCB1
7:117119721-117129792:+	Y	Y	-0.947473	0.000213719	0.00615338	-0.00645045	ENSG00000004866	ST7
4:165328123-165333339:+	Y	Y	-1.08573	0.000213772	0.00615415	-0.0128575	ENSG00000052802	MSMO1
7:150322866-150323163:-	Y	N	-2.48119	0.00021381	0.00615446	-0.364065	ENSG00000106526	ACTR3C
19:12922887-12924150:-	Y	Y	-0.825319	0.000213974	0.00615842	-0.00957733	ENSG00000179115	FARSA
13:41891588-41907585:-	Y	Y	-1.18189	0.000214185	0.00616373	-0.0169182	ENSG00000102763	VWA8
5:110748264-110753301:+	Y	Y	-0.820403	0.000214467	0.00617109	-0.00984378	ENSG00000164209	SLC25A46
1:156019267-156020012:-	Y	Y	-1.0093	0.000214592	0.00617242	-0.00189752	ENSG00000163479	SSR2
1:212739602-212766188:-	Y	Y	-0.821583	0.000214583	0.00617242	-0.0107798	ENSG00000117697	NSL1
5:51386204-51386423:+	Y	N	-0.423116	0.000214593	0.00617242	-0.0271144	ENSG00000016082	ISL1
10:28608594-28610698:+	Y	Y	-0.781637	0.00021507	0.00618538	-0.0117489	ENSG00000095787	WAC
16:58585507-58586544:-	Y	Y	-1.13036	0.000215101	0.00618549	-0.00893319	ENSG00000125107	CNOT1
12:19307561-19314764:+	Y	Y	-1.37655	0.000215162	0.00618647	-0.0202463	ENSG00000052126	PLEKHA5
20:38969215-38972558:+	Y	Y	-1.63566	0.000215249	0.00618822	-0.0767966	ENSG00000101452	DHX35
2:148645551-148690213:+	Y	Y	-1.28117	0.000215282	0.0061884	-0.0138027	ENSG00000135999	EPC2
8:27799717-27803305:+	Y	Y	-1.5049	0.00021532	0.00618872	-0.0269092	ENSG00000171320	ESCO2
16:23413565-23416966:-	Y	Y	-1.57182	0.000215396	0.00619013	-0.108544	ENSG00000168434	COG7
16:8646028-8646107:+	Y	Y	-2.06312	0.000215426	0.00619024	-0.273744	ENSG00000067365	METTL22
1:97595167-97679094:-	Y	Y	-1.36947	0.000215473	0.00619083	-0.0131282	ENSG00000188641	DPYD
7:44797520-44797599:+	Y	N	-0.666429	0.000215619	0.00619424	-0.0321041	ENSG00000196262	PPIA
14:75101154-75101656:-	Y	Y	-2.68672	0.000215762	0.00619758	-0.0158497	ENSG00000119638	NEK9
8:104499520-104504243:-	Y	Y	-1.58382	0.000215809	0.00619818	-0.00763214	ENSG00000147650	LRP12
7:22291242-22308338:-	Y	Y	-1.26004	0.000216092	0.00620499	-0.00861735	ENSG00000136237	RAPGEF5
7:107942620-107950622:-	Y	Y	-0.663019	0.0002161	0.00620499	-0.0154979	ENSG00000091136	LAMB1
11:68571105-68571216:+	Y	N	-1.54826	0.000216441	0.00621402	-0.0372335	ENSG00000110075	PPP6R3
2:199943835-199948317:-	Y	N	-1.88245	0.000216471	0.00621411	-0.340208	ENSG00000162971	TYW5
2:53922585-53923048:-	Y	Y	1.41546	0.00021653	0.00621505	0.0275092	ENSG00000068878	PSME4
2:241095571-241095673:-	Y	N	-1.98095	0.000216569	0.00621538	-0.305798	ENSG00000122085	MTERF4
1:180825345-180834873:+	Y	Y	-0.688534	0.000216624	0.00621619	-0.00691243	ENSG00000143324	XPR1
16:18809647-18811760:-	Y	Y	-1.272	0.000216755	0.00621918	-0.0330636	ENSG00000157106	SMG1
1:172608313-172608746:+	Y	N	-1.56672	0.000216885	0.00622213	-0.0356608	ENSG00000094975	SUCO
6:31961497-31961546:+	Y	N	-1.47735	0.000216981	0.00622414	-0.134805	ENSG00000204351	SKIV2L
1:212435034-212442545:+	Y	Y	-0.990295	0.000217059	0.0062256	-0.00765181	ENSG00000117691	NENF
6:116726623-116729562:+	Y	Y	-1.48132	0.000217394	0.00623444	-0.0600113	ENSG00000196911	KPNA5
17:74963508-74963739:-	Y	N	-1.18572	0.000217517	0.00623719	-0.11899	ENSG00000167861	HID1
X:51803118-51852108:+	Y	Y	-0.867852	0.000217663	0.00624062	-0.00194838	ENSG00000179222	MAGED1
8:81673896-81673949:-	Y	N	-1.87562	0.000217693	0.00624069	-0.0917493	ENSG00000133731	IMPA1
9:121187020-121190553:-	Y	Y	-0.871121	0.000217764	0.00624197	-0.00762284	ENSG00000119396	RAB14
18:62565097-62570102:+	Y	Y	-1.62294	0.0002178	0.00624222	-0.0371193	ENSG00000141664	ZCCHC2
16:69568549-69626402:+	Y	Y	-0.937031	0.000217877	0.00624366	-0.0107668	ENSG00000102908	NFAT5
5:140486077-140486566:+	Y	Y	-1.15943	0.000217913	0.0062439	-0.0578339	ENSG00000131503	ANKHD1
10:126905564-126970701:+	Y	Y	-1.39037	0.000218023	0.0062463	-0.0398424	ENSG00000150760	DOCK1
21:37088799-37088886:+	Y	N	-1.17317	0.000218099	0.0062477	-0.199089	ENSG00000182670	TTC3
2:101842682-101844100:+	Y	Y	-0.909681	0.000218174	0.00624908	-0.00510359	ENSG00000071054	MAP4K4
6:63706877-63709150:+	Y	Y	-1.07556	0.000218329	0.00625275	-0.0222209	ENSG00000118482	PHF3
3:37121692-37127629:-	Y	Y	1.81851	0.000218387	0.00625363	0.113996	ENSG00000093167	LRRFIP2
4:56272493-56297839:+	Y	Y	-0.7493	0.000218527	0.00625533	-0.00359859	ENSG00000109265	CRACD
11:34076643-34079627:+	Y	Y	-0.917688	0.000218474	0.00625533	-0.0055279	ENSG00000135387	CAPRIN1
12:71535187-71553072:+	Y	Y	-1.08046	0.000218512	0.00625533	-0.00567465	ENSG00000139292	LGR5
2:170040986-170055459:+	Y	Y	-0.972721	0.000218925	0.00626595	-0.00546706	ENSG00000144357	UBR3
7:141740715-141741309:+	Y	N	0.987406	0.00021909	0.00626989	0.0260065	ENSG00000106028	SSBP1
13:25309430-25309959:+	Y	Y	-1.1762	0.000219224	0.00627297	-0.0430837	ENSG00000139496	NUP58
12:27788209-27791707:+	Y	Y	-1.04026	0.000219256	0.00627311	-0.0143339	ENSG00000087448	KLHL42
2:46614937-46615017:-	Y	N	-1.60801	0.00021937	0.0062756	-0.140277	ENSG00000151665	PIGF
2:102732139-102732285:-	N	N	-3.37397	0.000219739	0.00628537	-0.172662	ENSG00000135953	MFSD9
2:27002137-27002855:+	Y	Y	-2.33612	0.000219772	0.00628553	-0.0304106	ENSG00000084764	MAPRE3
1:222965478-222979622:+	Y	Y	-1.67383	0.000219969	0.00628834	-0.0235384	ENSG00000154309	DISP1
3:157152502-157152739:-	Y	N	-1.12539	0.00021995	0.00628834	-0.13017	ENSG00000163660	CCNL1
7:129368141-129368551:+	Y	N	-2.58545	0.000219906	0.00628834	-0.100179	ENSG00000158467	AHCYL2
20:5911683-5914617:+	Y	Y	-0.674257	0.000219979	0.00628834	-0.0111544	ENSG00000089199	CHGB
3:78647656-78651731:-	Y	Y	-1.08967	0.000220381	0.00629907	-0.00619118	ENSG00000169855	ROBO1
3:36409722-36443363:+	Y	Y	-1.02271	0.000220439	0.00629995	-0.0111502	ENSG00000144681	STAC
19:51104591-51108346:-	Y	Y	-1.28705	0.000220552	0.00630164	-0.0478359	ENSG00000142544	CTU1
22:41284901-41285153:-	Y	N	-1.02542	0.000220533	0.00630164	-0.128484	ENSG00000100401	RANGAP1
X:115156668-115163675:-	Y	Y	1.62413	0.000220583	0.00630174	0.0499741	ENSG00000130224	LRCH2
1:232951133-232955556:+	Y	Y	-1.21213	0.000220701	0.00630361	-0.00890311	ENSG00000135778	NTPCR
2:210455315-210468147:-	Y	Y	-1.383	0.000220703	0.00630361	-0.00617901	ENSG00000115365	LANCL1
9:120869587-120869844:-	Y	N	-0.872297	0.000221076	0.00631348	-0.111315	ENSG00000119403	PHF19
6:97230269-97231425:-	Y	N	-1.44102	0.000221504	0.00632417	-0.0424661	ENSG00000146263	MMS22L
14:90744923-90772649:-	Y	Y	-1.30109	0.000221494	0.00632417	-0.0151731	ENSG00000165914	TTC7B
2:9393648-9398840:+	Y	Y	-0.948304	0.000221672	0.00632764	-0.00872365	ENSG00000151693	ASAP2
3:183697994-183715143:+	Y	Y	-1.22181	0.000221681	0.00632764	-0.040504	ENSG00000163872	YEATS2
19:6366364-6368537:+	Y	Y	0.941744	0.000221724	0.0063281	0.00325762	ENSG00000125656	CLPP
5:36184005-36184006:+	Y	N	-2.88133	0.000221795	0.00632935	-0.219788	ENSG00000145604	SKP2
11:11897694-11902714:+	Y	Y	-0.919416	0.000221837	0.00632977	-0.0127927	ENSG00000170242	USP47
6:109449784-109449969:-	Y	Y	-0.936358	0.000221901	0.00633081	-0.105182	ENSG00000135596	MICAL1
13:21172714-21176347:-	Y	Y	-0.918942	0.000221977	0.00633222	-0.0225171	ENSG00000165480	SKA3
10:99611367-99612542:-	Y	Y	-1.15606	0.000222236	0.00633882	-0.063208	ENSG00000155287	SLC25A28
19:2245839-2246752:+	Y	Y	-0.504236	0.000222638	0.00634951	-0.0218583	ENSG00000104897	SF3A2
17:32368015-32368433:+	Y	N	-0.943066	0.000222691	0.00635024	-0.0221901	ENSG00000010244	ZNF207
4:84672992-84677198:-	Y	Y	-1.29535	0.000222757	0.00635069	-0.0224022	ENSG00000163625	WDFY3
5:102867394-102873292:+	Y	Y	-0.97374	0.000222762	0.00635069	-0.00444436	ENSG00000145730	PAM
7:30595934-30598795:+	Y	Y	-0.725246	0.000222884	0.0063534	-0.00904208	ENSG00000106105	GARS1
3:25615942-25616251:-	Y	N	-1.67698	0.000222942	0.00635427	-0.046991	ENSG00000077097	TOP2B
7:94549635-94551337:+	Y	Y	-1.00522	0.000223067	0.00635705	-0.0187888	ENSG00000127995	CASD1
4:189961551-189961821:+	Y	Y	2.14903	0.000223137	0.00635826	0.0932043	ENSG00000109536	FRG1
4:109481782-109491326:+	Y	Y	-1.1334	0.000223325	0.00636231	-0.0105954	ENSG00000138802	SEC24B
19:29986418-30004294:+	Y	Y	-1.01386	0.000223334	0.00636231	-0.0038855	ENSG00000105176	URI1
6:57172811-57182031:+	Y	Y	-1.03055	0.000223426	0.00636415	-0.0272463	ENSG00000112208	BAG2
20:49166286-49174194:-	Y	Y	-0.890517	0.000223462	0.00636439	-0.00517745	ENSG00000124214	STAU1
2:32388944-32392038:+	Y	Y	-1.40276	0.000223545	0.00636599	-0.0100193	ENSG00000115760	BIRC6
17:13005980-13006546:-	Y	N	-1.35207	0.000223672	0.00636882	-0.0115556	ENSG00000006744	ELAC2
8:108230514-108230724:-	Y	N	-1.3535	0.000223904	0.00637386	-0.0170513	ENSG00000104408	EIF3E
10:63215697-63217206:-	Y	Y	-1.03513	0.000223884	0.00637386	-0.0620639	ENSG00000171988	JMJD1C
21:37496259-37501325:+	Y	Y	-1.16478	0.000223985	0.00637538	-0.0102108	ENSG00000157540	DYRK1A
1:28236453-28237760:+	Y	N	1.27616	0.000224019	0.00637557	0.15718	ENSG00000130770	ATP5IF1
18:55401094-55401499:-	Y	N	-0.808381	0.000224112	0.00637744	-0.0418653	ENSG00000196628	TCF4
19:38630702-38630968:+	Y	N	-1.26162	0.000224145	0.00637759	-0.00748423	ENSG00000178982	EIF3K
6:154792977-154795008:+	Y	Y	-1.1286	0.000224218	0.0063789	-0.0175019	ENSG00000213079	SCAF8
13:32735331-32741079:+	Y	Y	-1.17562	0.000224321	0.00638105	-0.00772454	ENSG00000083642	PDS5B
2:203391144-203394699:+	Y	Y	-1.00975	0.000224451	0.00638396	-0.0036615	ENSG00000138443	ABI2
3:39407533-39407602:+	Y	N	-1.47927	0.000224891	0.00639481	-0.00489327	ENSG00000168028	RPSA
7:70145445-70194668:+	Y	Y	-1.16163	0.000224916	0.00639481	-0.0453629	ENSG00000158321	AUTS2
17:60069849-60070705:-	Y	Y	-1.4251	0.000224871	0.00639481	-0.0199479	ENSG00000068097	HEATR6
12:78955567-78964034:+	Y	Y	-1.30257	0.000225021	0.00639702	-0.00547322	ENSG00000067715	SYT1
17:10695562-10695740:-	Y	N	1.10927	0.000225113	0.00639886	0.0609626	ENSG00000133028	SCO1
1:100139712-100140181:+	N	N	2.16393	0.0002253	0.00640252	0.307976	ENSG00000122435	TRMT13
5:181239585-181240215:-	Y	Y	-0.932638	0.00022527	0.00640252	-0.00263112	ENSG00000204628	RACK1
15:74446228-74448477:-	Y	Y	-0.996441	0.000225325	0.00640252	-0.00540634	ENSG00000138629	UBL7
19:34195321-34196633:+	Y	Y	-0.917195	0.000225359	0.0064027	-0.00762911	ENSG00000257103	LSM14A
14:49646695-49646993:-	Y	Y	3.23194	0.000225652	0.00641025	0.558113	ENSG00000100479	POLE2
16:58560363-58574608:-	Y	Y	-1.08645	0.000225706	0.00641101	-0.0051031	ENSG00000125107	CNOT1
8:38993661-38994036:-	Y	N	-1.63093	0.000225795	0.00641274	-0.0440491	ENSG00000169490	TM2D2
20:33629915-33636639:+	Y	Y	-0.863334	0.00022595	0.00641635	-0.0196301	ENSG00000078699	CBFA2T2
16:23108184-23148637:-	Y	Y	-0.974927	0.000226032	0.00641791	-0.0147528	ENSG00000103404	USP31
7:92343233-92344977:+	Y	Y	-1.04462	0.000226244	0.00642315	-0.0206233	ENSG00000001629	ANKIB1
2:241356389-241372559:+	Y	Y	-1.06483	0.000226403	0.00642687	-0.012839	ENSG00000006607	FARP2
2:188588651-188588701:+	Y	N	-1.51025	0.000226595	0.00643153	-0.172626	ENSG00000144366	GULP1
2:15366694-15374607:-	Y	Y	-1.144	0.000226677	0.00643308	-0.0161861	ENSG00000151779	NBAS
1:66152533-66247459:+	Y	Y	-1.01342	0.000226735	0.00643393	-0.0149969	ENSG00000184588	PDE4B
16:67830905-67831215:-	Y	N	-1.47697	0.000226909	0.00643807	-0.278928	ENSG00000102901	CENPT
2:110653524-110655738:-	Y	Y	-1.22995	0.00022711	0.00644299	-0.00702329	ENSG00000169679	BUB1
1:81836885-81837057:+	Y	N	-1.81854	0.000227248	0.00644475	-0.0239212	ENSG00000117114	ADGRL2
1:173441919-173442020:-	Y	N	-3.4316	0.000227262	0.00644475	-0.501358	ENSG00000203739	PRDX6-AS1
2:10600943-10602775:-	Y	Y	1.29309	0.000227287	0.00644475	0.0152388	ENSG00000115761	NOL10
4:82824675-82827368:-	Y	Y	-0.947556	0.000227311	0.00644475	-0.00543188	ENSG00000138674	SEC31A
4:186590696-186592692:-	Y	Y	-0.772101	0.000227257	0.00644475	-0.0131527	ENSG00000083857	FAT1
2:218696961-218697027:+	Y	Y	-1.75386	0.00022738	0.00644578	-0.279013	ENSG00000163482	STK36
12:104291105-104309758:+	Y	Y	-0.796528	0.000227403	0.00644578	-0.00400923	ENSG00000198431	TXNRD1
8:76778440-76782142:+	Y	Y	-1.16274	0.000227503	0.00644783	-0.0336703	ENSG00000091656	ZFHX4
2:3575817-3575845:+	Y	N	1.42667	0.000227764	0.00645444	0.0166627	ENSG00000171863	RPS7
6:116280261-116288090:+	Y	Y	-1.96102	0.000227796	0.00645455	-0.173557	ENSG00000111817	DSE
2:159001190-159065895:+	Y	Y	-0.724008	0.000227933	0.00645766	-0.0101467	ENSG00000115183	TANC1
15:79322841-79382967:+	Y	Y	-2.04171	0.000228503	0.006473	-0.302575	ENSG00000166557	TMED3
3:105704174-105720046:-	Y	Y	-1.17712	0.000228649	0.00647636	-0.0135288	ENSG00000114423	CBLB
9:100129676-100130903:+	Y	N	-1.30138	0.000228755	0.00647857	-0.0971031	ENSG00000119509	INVS
14:71467248-71497853:+	Y	Y	-1.84662	0.000228902	0.00648194	-0.0150053	ENSG00000197555	SIPA1L1
5:115153812-115159640:-	Y	Y	-1.05226	0.00022911	0.00648704	-0.00959522	ENSG00000152503	TRIM36
3:157152740-157153035:-	Y	N	-1.46499	0.000229232	0.00648913	-0.151239	ENSG00000163660	CCNL1
10:15284106-15370955:-	Y	Y	-1.07541	0.000229239	0.00648913	-0.00815371	ENSG00000148468	FAM171A1
10:96577543-96586154:-	Y	Y	-0.880372	0.000229362	0.00649181	-0.0066222	ENSG00000077147	TM9SF3
11:17077478-17077618:-	Y	N	0.479168	0.000229519	0.00649545	0.00924166	ENSG00000110700	RPS13
4:41360937-41385802:+	Y	Y	-1.03371	0.000229746	0.00650109	-0.0112773	ENSG00000064042	LIMCH1
1:155380132-155395458:-	Y	Y	1.13133	0.000229951	0.00650609	0.0300684	ENSG00000116539	ASH1L
10:92340804-92349348:+	Y	Y	-0.828906	0.000230074	0.00650879	-0.0126197	ENSG00000198060	MARCHF5
11:113447722-113474229:-	Y	Y	-1.06127	0.000230116	0.00650918	-0.0142242	ENSG00000149295	DRD2
8:78675864-78678562:+	Y	Y	-1.46078	0.00023029	0.00651252	-0.021682	ENSG00000104427	ZC2HC1A
10:5699493-5699737:+	Y	N	-1.672	0.000230284	0.00651252	-0.047156	ENSG00000108021	TASOR2
1:163322867-163323095:+	Y	N	-1.67549	0.000230353	0.00651351	-0.0381505	ENSG00000143228	NUF2
3:186942428-186948854:+	Y	Y	-1.50821	0.000230453	0.00651395	-0.0338187	ENSG00000073849	ST6GAL1
4:48342129-48369848:+	Y	Y	-0.984626	0.000230419	0.00651395	-0.00543905	ENSG00000109171	SLAIN2
X:15429849-15455847:-	Y	Y	-0.917566	0.000230429	0.00651395	-0.00580708	ENSG00000087842	PIR
4:70950812-70958873:+	Y	Y	-1.17056	0.000230545	0.00651575	-0.00680178	ENSG00000173542	MOB1B
7:103347782-103352433:+	Y	Y	-0.878751	0.000230605	0.00651665	-0.00413651	ENSG00000161057	PSMC2
2:54658047-54659153:+	Y	Y	-1.31408	0.000230656	0.0065171	-0.00460809	ENSG00000115306	SPTBN1
6:63709241-63711166:+	Y	Y	-1.13593	0.000230705	0.0065171	-0.0196128	ENSG00000118482	PHF3
8:135607038-135645058:+	Y	Y	-1.25229	0.000230699	0.0065171	-0.00646809	ENSG00000131773	KHDRBS3
1:156137845-156137865:+	Y	N	-1.56709	0.000230774	0.00651746	-0.232254	ENSG00000160789	LMNA
17:78091608-78092932:+	Y	Y	-1.3405	0.000230772	0.00651746	-0.035329	ENSG00000078687	TNRC6C
14:71047985-71050651:+	Y	Y	-1.22085	0.000231013	0.00652341	-0.033706	ENSG00000100731	PCNX1
7:127888013-127904354:+	Y	Y	-1.00744	0.000231135	0.00652589	-0.0018223	ENSG00000197157	SND1
8:71199421-71211155:-	Y	Y	-0.795853	0.000231157	0.00652589	-0.0117206	ENSG00000104313	EYA1
1:39260138-39260389:+	Y	N	-3.87237	0.000231206	0.00652595	-0.0478803	ENSG00000127603	MACF1
9:33307300-33311105:+	Y	Y	-1.44062	0.000231215	0.00652595	-0.0174904	ENSG00000086102	NFX1
1:209938278-209952708:+	Y	Y	-0.978932	0.000231267	0.00652661	-0.00983962	ENSG00000143469	SYT14
13:49167304-49168612:+	Y	Y	-0.986881	0.000231509	0.00653264	-0.00880838	ENSG00000102531	FNDC3A
2:159219868-159224231:+	Y	Y	-0.973608	0.00023157	0.00653301	-0.018933	ENSG00000115183	TANC1
X:70299203-70301899:+	Y	Y	-1.03014	0.000231578	0.00653301	-0.00396921	ENSG00000090889	KIF4A
5:179621512-179621686:-	Y	N	-0.488306	0.000231606	0.00653301	-0.0538715	ENSG00000169045	HNRNPH1
8:89758234-89759321:+	Y	Y	-1.49771	0.000231674	0.00653413	-0.0284986	ENSG00000104312	RIPK2
2:74528490-74528750:-	Y	Y	-0.663262	0.000232051	0.00654262	-0.0281044	ENSG00000115307	AUP1
5:31467167-31467458:-	Y	Y	-1.55899	0.000232036	0.00654262	-0.0711478	ENSG00000113360	DROSHA
8:123787751-123789612:+	Y	Y	-1.15704	0.00023206	0.00654262	-0.0112468	ENSG00000176853	FAM91A1
3:141132311-141147141:+	Y	Y	-1.75364	0.000232173	0.00654502	-0.0160107	ENSG00000175093	SPSB4
4:109648650-109659010:+	Y	Y	-2.08489	0.000232231	0.00654508	-0.0026167	ENSG00000005059	MCUB
19:49851500-49851952:+	Y	Y	-1.03059	0.000232212	0.00654508	-0.0323212	ENSG00000104960	PTOV1
10:91942569-91951402:+	Y	Y	-1.08179	0.000232445	0.00655029	-0.0206312	ENSG00000095564	BTAF1
1:220797762-220797873:+	Y	N	-2.66451	0.000232621	0.00655155	-0.0556358	ENSG00000186205	MTARC1
5:119489284-119491068:+	Y	Y	-1.05521	0.000232631	0.00655155	-0.00619625	ENSG00000133835	HSD17B4
11:44115901-44116839:+	Y	N	-1.74054	0.000232576	0.00655155	-0.0292401	ENSG00000151348	EXT2
12:30726089-30728378:-	Y	Y	-1.66785	0.000232556	0.00655155	-0.0359199	ENSG00000110888	CAPRIN2
X:130005318-130010507:+	Y	Y	-0.988456	0.000232521	0.00655155	-0.011311	ENSG00000085185	BCORL1
5:109186323-109187432:+	Y	Y	-2.57807	0.000232695	0.00655199	-0.0364982	ENSG00000151422	FER
17:82846122-82858518:+	Y	Y	-0.715566	0.000232703	0.00655199	-0.00109145	ENSG00000141556	TBCD
6:2766445-2768690:+	Y	Y	-1.34834	0.000232791	0.00655289	-0.0284117	ENSG00000124535	WRNIP1
11:66666496-66668614:-	Y	Y	-1.39588	0.000232773	0.00655289	-0.151591	ENSG00000173914	RBM4B
1:37887466-37888242:-	Y	Y	-2.15391	0.000232882	0.00655335	-0.0412141	ENSG00000204084	INPP5B
4:140926074-140944548:-	Y	Y	-1.08023	0.000232856	0.00655335	-0.00864696	ENSG00000170153	RNF150
7:7970452-7970505:+	Y	N	-1.29117	0.000232905	0.00655335	-0.0979635	ENSG00000106415	GLCCI1
17:75152905-75153217:-	Y	N	-0.791953	0.000232921	0.00655335	-0.0138286	ENSG00000189159	JPT1
12:53038412-53039234:+	Y	N	-1.10157	0.00023295	0.00655339	-0.00444836	ENSG00000063046	EIF4B
16:56447648-56447788:-	Y	N	-1.85086	0.000233075	0.00655451	-0.0225533	ENSG00000167005	NUDT21
17:34981558-34983001:+	Y	Y	-1.14606	0.000233073	0.00655451	-0.0158495	ENSG00000005156	LIG3
22:41093099-41100297:+	Y	Y	-1.01132	0.000233032	0.00655451	-0.0105373	ENSG00000100393	EP300
4:84879495-84896910:-	Y	Y	-1.45131	0.000233299	0.00656001	-0.032568	ENSG00000163625	WDFY3
1:235484516-235484670:-	Y	N	-1.82296	0.000233428	0.00656048	-0.0911792	ENSG00000162885	B3GALNT2
3:113724598-113739425:-	Y	Y	-0.72088	0.000233366	0.00656048	-0.00323146	ENSG00000121579	NAA50
4:127700064-127704227:+	Y	Y	-1.60819	0.000233403	0.00656048	-0.0568087	ENSG00000164066	INTU
12:110487944-110490018:+	Y	Y	-2.3558	0.000233381	0.00656048	-0.0105237	ENSG00000204856	FAM216A
8:108214607-108214716:-	Y	N	-1.55355	0.000233515	0.00656213	-0.0290523	ENSG00000104408	EIF3E
19:49852697-49854405:+	Y	Y	-0.857298	0.00023356	0.0065626	-0.0218161	ENSG00000104960	PTOV1
X:111512095-111518074:+	Y	Y	-3.53562	0.00023371	0.00656602	-0.306605	ENSG00000260802	SERTM2
8:67137604-67139040:+	Y	N	-1.77611	0.000233782	0.00656643	-0.052932	ENSG00000104218	CSPP1
14:53104147-53149784:-	Y	Y	-1.01089	0.00023378	0.00656643	-0.0054851	ENSG00000100523	DDHD1
2:152124687-152126003:-	Y	Y	-1.43876	0.000233857	0.00656776	-0.0553838	ENSG00000115145	STAM2
9:131212657-131215211:+	Y	N	-1.10965	0.000233985	0.00656999	-0.0128611	ENSG00000126883	NUP214
14:65479785-65488317:+	Y	Y	-1.50822	0.000233993	0.00656999	-0.0073743	ENSG00000033170	FUT8
17:21004352-21004927:-	Y	Y	-0.95699	0.000234033	0.00657031	-0.00934176	ENSG00000124422	USP22
7:30034152-30045084:+	Y	Y	-0.710685	0.000234111	0.0065717	-0.00401261	ENSG00000106086	PLEKHA8
4:153322829-153324077:+	Y	N	-1.03175	0.000234268	0.00657531	-0.0199099	ENSG00000109654	TRIM2
5:171977757-171996889:-	Y	Y	-0.696934	0.000234462	0.00657997	-0.00812932	ENSG00000072803	FBXW11
2:61869554-61872081:-	Y	Y	-0.76942	0.00023456	0.00658149	-0.00317266	ENSG00000115484	CCT4
7:158205278-158316818:-	Y	Y	-1.56951	0.000234582	0.00658149	-0.00886745	ENSG00000155093	PTPRN2
8:135521356-135538533:+	Y	Y	-1.27605	0.000234602	0.00658149	-0.0052756	ENSG00000131773	KHDRBS3
15:36709962-36746934:+	Y	Y	-1.32612	0.000234673	0.00658269	-0.0290134	ENSG00000186073	CDIN1
4:94996385-95051676:+	Y	Y	-1.08281	0.000234818	0.00658598	-0.0187082	ENSG00000138696	BMPR1B
9:95877106-95880868:+	Y	Y	-1.27132	0.000234979	0.00658941	-0.00812245	ENSG00000182150	ERCC6L2
12:69537984-69557788:+	Y	Y	-0.959943	0.000234997	0.00658941	-0.00790155	ENSG00000166225	FRS2
4:113239358-113239776:+	Y	N	-1.94906	0.000235196	0.00659417	-0.0513346	ENSG00000145362	ANK2
18:55321255-55321640:-	Y	N	-1.21927	0.000235231	0.00659437	-0.0166267	ENSG00000196628	TCF4
14:24441009-24441291:-	Y	N	-1.06967	0.000235323	0.00659614	-0.0939876	ENSG00000100445	SDR39U1
2:3424664-3443725:+	Y	Y	-0.788569	0.000235431	0.00659756	-0.00885013	ENSG00000171853	TRAPPC12
2:218225955-218226995:+	Y	Y	-1.39416	0.000235459	0.00659756	-0.00407524	ENSG00000163466	ARPC2
8:73030795-73030955:+	Y	N	1.67308	0.000235456	0.00659756	0.164083	ENSG00000147601	TERF1
4:47878705-47879095:-	Y	Y	-3.8295	0.000235669	0.00660265	-0.0624235	ENSG00000170448	NFXL1
1:107603164-107609423:-	Y	Y	-5.01612	0.00023574	0.00660337	-0.754941	ENSG00000134215	VAV3
2:15628711-15628796:+	Y	N	1.23071	0.000235751	0.00660337	0.156454	ENSG00000079785	DDX1
3:160939756-160961735:+	Y	Y	-1.64052	0.000236055	0.00661107	-0.0050032	ENSG00000163590	PPM1L
3:97765991-97766089:+	Y	N	-2.60211	0.000236268	0.00661577	-0.110875	ENSG00000113966	ARL6
3:196416236-196432326:-	Y	Y	-0.8359	0.000236279	0.00661577	-0.00505425	ENSG00000163960	UBXN7
7:44760151-44760228:+	Y	N	-1.15074	0.000236321	0.00661613	-0.218868	ENSG00000122515	ZMIZ2
11:3760141-3760387:-	Y	N	-1.73445	0.000236438	0.00661861	-0.0368297	ENSG00000110713	NUP98
10:125816526-125816632:-	Y	N	-2.78461	0.000236469	0.00661868	-0.0586115	ENSG00000188690	UROS
12:12181440-12183979:-	Y	Y	-1.19449	0.000236499	0.00661872	-0.00705901	ENSG00000070018	LRP6
13:51675244-51703595:+	Y	Y	-1.02919	0.00023653	0.0066188	-0.0176337	ENSG00000139668	WDFY2
3:48642468-48642735:-	Y	Y	-1.18674	0.000236887	0.00662753	-0.0775476	ENSG00000008300	CELSR3
20:34792564-34809452:-	Y	Y	-1.14524	0.0002369	0.00662753	-0.0149455	ENSG00000198646	NCOA6
2:43572993-43574335:-	Y	Y	-1.31062	0.000237034	0.0066305	-0.023492	ENSG00000115970	THADA
3:136301112-136316940:+	Y	Y	-0.815915	0.000237145	0.00663173	-0.000969151	ENSG00000114054	PCCB
20:63678731-63679389:+	Y	N	1.37355	0.000237158	0.00663173	0.0870823	ENSG00000258366	RTEL1
20:7987390-7996025:-	Y	Y	-0.90402	0.000237164	0.00663173	-0.00322161	ENSG00000125827	TMX4
6:158573524-158580939:+	Y	Y	-0.894466	0.000237621	0.00664371	-0.00646549	ENSG00000146433	TMEM181
5:123591415-123595038:+	Y	Y	-1.10702	0.000237788	0.006647	-0.00765667	ENSG00000151292	CSNK1G3
12:95057879-95058309:-	Y	N	-1.55388	0.000237796	0.006647	-0.232806	ENSG00000120798	NR2C1
3:48964985-48967124:+	Y	Y	-1.39945	0.000237848	0.00664766	-0.00293632	ENSG00000177479	ARIH2
11:4118462-4119061:+	Y	Y	-1.81361	0.000237887	0.00664794	-0.00587637	ENSG00000167325	RRM1
17:77212753-77213313:+	Y	Y	-1.45362	0.000238016	0.00665074	-0.0216961	ENSG00000129657	SEC14L1
22:31259121-31259230:+	Y	N	-2.43736	0.000238499	0.00666343	-0.246169	ENSG00000182541	LIMK2
1:8590842-8614560:-	Y	Y	-0.726294	0.000238565	0.00666449	-0.0060913	ENSG00000142599	RERE
X:151397362-151403630:+	Y	Y	-0.892622	0.000238646	0.00666594	-0.0212927	ENSG00000160131	VMA21
20:57244035-57265704:-	Y	Y	-1.12052	0.000238773	0.00666867	-0.00307568	ENSG00000101144	BMP7
15:47600897-47603374:+	Y	Y	-4.10326	0.000239331	0.00668346	-0.742135	ENSG00000137872	SEMA6D
15:64654403-64670345:+	Y	Y	-0.862811	0.000239441	0.00668572	-0.00252051	ENSG00000180357	ZNF609
15:51488646-51491577:-	Y	Y	-1.51997	0.000239676	0.0066915	-0.0201173	ENSG00000104093	DMXL2
14:102508912-102509235:-	Y	N	-2.43944	0.00023974	0.00669247	-0.366082	ENSG00000156381	ANKRD9
17:10692962-10695561:-	Y	Y	0.895998	0.000239937	0.00669715	0.0201099	ENSG00000133028	SCO1
1:156971826-156976982:-	Y	Y	-0.880632	0.000240056	0.00669807	-0.014373	ENSG00000132694	ARHGEF11
5:111506380-111507328:-	Y	Y	-0.929427	0.00024004	0.00669807	-0.0124311	ENSG00000164211	STARD4
15:89316828-89317375:-	Y	Y	-1.54382	0.000240035	0.00669807	-0.0364065	ENSG00000140521	POLG
20:34850918-34851230:-	Y	Y	-1.47341	0.000240155	0.00670003	-0.177938	ENSG00000131067	GGT7
3:149001594-149003952:+	Y	Y	-3.20078	0.000240279	0.00670269	-0.00441094	ENSG00000163754	GYG1
7:30581148-30584422:-	Y	N	-1.37721	0.000240438	0.0067063	-0.057532	ENSG00000196295	GARS1-DT
1:24661406-24662659:+	Y	Y	-0.994881	0.000240708	0.00671063	-0.0144631	ENSG00000133226	SRRM1
1:97740480-97828113:-	Y	Y	-1.32295	0.000240703	0.00671063	-0.00701515	ENSG00000188641	DPYD
8:38030719-38047338:+	Y	Y	-0.628584	0.000240677	0.00671063	-0.00263341	ENSG00000187840	EIF4EBP1
12:78868772-78868911:+	Y	N	-2.27884	0.000240643	0.00671063	-0.105133	ENSG00000067715	SYT1
17:32366758-32367771:+	Y	Y	-0.76533	0.000240738	0.00671066	-0.00923234	ENSG00000010244	ZNF207
6:100629182-100631127:-	Y	Y	-1.92289	0.000240915	0.00671478	-0.0116006	ENSG00000112249	ASCC3
5:56911309-56911502:+	Y	N	-1.70954	0.000241408	0.0067269	-0.295783	ENSG00000155542	SETD9
X:24579459-24587240:-	Y	Y	1.57095	0.000241381	0.0067269	0.0206566	ENSG00000102230	PCYT1B
1:161163620-161163877:+	Y	Y	-1.19051	0.000241615	0.00673106	-0.066624	ENSG00000143258	USP21
8:42401941-42401959:+	Y	N	1.74891	0.000241589	0.00673106	0.07306	ENSG00000078668	VDAC3
8:73032134-73038705:+	Y	Y	1.34575	0.000241836	0.00673641	0.0234351	ENSG00000147601	TERF1
15:84606890-84616308:+	Y	Y	-0.853745	0.000241949	0.00673874	-0.0155295	ENSG00000176371	ZSCAN2
2:159743254-159745769:+	Y	Y	-1.06085	0.000242082	0.00674162	-0.0071888	ENSG00000136536	MARCHF7
6:43130662-43131713:+	Y	Y	-1.11008	0.000242153	0.00674279	-0.0065333	ENSG00000112655	PTK7
20:57365443-57366806:+	Y	Y	-1.12273	0.000242207	0.00674348	-0.0160763	ENSG00000101146	RAE1
7:78369214-78456925:-	Y	Y	-2.27986	0.000242501	0.00675032	-0.271907	ENSG00000187391	MAGI2
20:49159147-49165996:-	Y	Y	-1.06829	0.00024251	0.00675032	-0.00521824	ENSG00000124214	STAU1
1:35479213-35504086:-	Y	Y	-1.17662	0.000242654	0.00675351	-0.0081568	ENSG00000142687	KIAA0319L
4:153329670-153334813:+	Y	Y	-0.991377	0.000242774	0.00675603	-0.00846219	ENSG00000109654	TRIM2
7:134451807-134458996:-	Y	Y	-0.564739	0.000242981	0.00676099	-0.00180599	ENSG00000085662	AKR1B1
1:63446558-63446805:-	Y	N	-1.64782	0.000243092	0.00676244	-0.0489001	ENSG00000142856	ITGB3BP
7:32544780-32548846:+	Y	Y	-1.17216	0.000243081	0.00676244	-0.0108738	ENSG00000105778	AVL9
11:126289834-126290461:+	Y	N	-2.0774	0.000243254	0.00676615	-0.187026	ENSG00000150455	TIRAP
6:70415377-70418374:+	Y	Y	-1.59896	0.000243531	0.00677305	-0.0404661	ENSG00000082269	FAM135A
1:7965426-7969084:+	Y	Y	-0.684145	0.000243737	0.00677664	-0.00137849	ENSG00000116288	PARK7
9:120869331-120869586:-	Y	Y	-1.7715	0.000243695	0.00677664	-0.236909	ENSG00000119403	PHF19
15:88899812-88901550:-	Y	Y	-1.03628	0.000243748	0.00677664	-0.0209941	ENSG00000140545	MFGE8
2:36858024-36861131:-	Y	Y	-1.41303	0.000243997	0.00678274	-0.00758111	ENSG00000115808	STRN
6:97259670-97261974:-	Y	N	1.16254	0.000244287	0.00678836	0.1103	ENSG00000146263	MMS22L
14:93737371-93779175:-	Y	Y	-1.46677	0.000244263	0.00678836	-0.028854	ENSG00000175785	PRIMA1
19:44290567-44298807:-	Y	Y	-1.27272	0.000244275	0.00678836	-0.123279	ENSG00000159917	ZNF235
2:152126004-152126225:-	Y	N	-2.44757	0.000244365	0.00678973	-0.0774908	ENSG00000115145	STAM2
2:231789654-231790921:+	Y	N	-0.911287	0.000244462	0.0067916	-0.0298776	ENSG00000144524	COPS7B
1:156787175-156791066:+	Y	Y	-0.53956	0.00024454	0.00679295	-0.00570438	ENSG00000143294	PRCC
12:100103952-100108385:-	Y	Y	-1.5729	0.000244569	0.00679295	-0.0087972	ENSG00000111647	UHRF1BP1L
3:122366763-122367823:-	Y	Y	2.18086	0.000244643	0.00679421	0.253612	ENSG00000160124	MIX23
7:155665254-155672866:+	Y	Y	-0.709642	0.000244754	0.00679648	-0.00625552	ENSG00000184863	RBM33
2:191010005-191010366:-	Y	Y	-1.77227	0.000244828	0.00679772	-0.0259934	ENSG00000115415	STAT1
9:100349373-100352418:-	Y	Y	-1.21973	0.000244966	0.00680033	-0.0624505	ENSG00000136891	TEX10
10:101582892-101583193:-	Y	N	-1.44134	0.000244981	0.00680033	-0.238097	ENSG00000166169	POLL
11:47487242-47488836:-	Y	Y	-1.00115	0.000245181	0.00680506	-0.00900572	ENSG00000149187	CELF1
X:139798744-139800059:-	Y	Y	1.52381	0.00024521	0.00680506	0.0324056	ENSG00000101974	ATP11C
17:47081920-47082350:-	Y	N	-1.37135	0.000245358	0.00680835	-0.134522	ENSG00000262879	NA
5:36179132-36181817:+	Y	N	-0.621998	0.000245443	0.00680876	-0.0121872	ENSG00000145604	SKP2
7:79464980-79467470:+	Y	N	-1.21538	0.000245461	0.00680876	-0.102391	ENSG00000234456	MAGI2-AS3
7:112767745-112772780:-	Y	Y	-0.943668	0.000245405	0.00680876	-0.0281159	ENSG00000146802	TMEM168
2:66436896-66436916:+	N	N	-1.16033	0.000245527	0.00680895	-0.0789449	ENSG00000143995	MEIS1
12:57542947-57543182:-	Y	N	-1.10944	0.000245504	0.00680895	-0.0398541	ENSG00000175203	DCTN2
4:76974478-76974807:+	Y	N	-1.74431	0.000245687	0.0068126	-0.0153111	ENSG00000138758	SEPTIN11
8:9766426-9770105:+	Y	Y	-1.234	0.000245831	0.00681578	-0.00621488	ENSG00000173273	TNKS
6:169670879-169670957:-	Y	N	1.5901	0.000245997	0.00681885	0.297464	ENSG00000184465	WDR27
18:74898444-74905296:+	Y	Y	-1.52259	0.000246001	0.00681885	-0.0146158	ENSG00000215421	ZNF407
14:93066359-93076594:-	Y	Y	-0.953963	0.000246092	0.00682057	-0.00329351	ENSG00000100605	ITPK1
3:15024209-15025564:+	Y	Y	-1.14223	0.000246483	0.00682956	-0.0283367	ENSG00000177463	NR2C2
4:101109079-101158169:-	Y	Y	-0.801172	0.000246505	0.00682956	-0.00200252	ENSG00000138814	PPP3CA
18:79977918-79979332:-	Y	Y	-0.839213	0.000246479	0.00682956	-0.00527744	ENSG00000141759	TXNL4A
7:150959737-150960876:-	Y	N	-1.384	0.000246549	0.00682997	-0.0265307	ENSG00000055118	KCNH2
4:185690612-185733997:-	Y	Y	-1.26633	0.000246601	0.00683058	-0.0131705	ENSG00000154556	SORBS2
11:65548289-65548919:-	Y	N	-1.00674	0.000246755	0.00683402	-0.0523081	ENSG00000168056	LTBP3
6:35872729-35874232:-	Y	Y	-0.878545	0.000246956	0.00683873	-0.01685	ENSG00000096063	SRPK1
9:106935622-106938915:+	Y	Y	-1.22399	0.000246983	0.00683873	-0.043137	ENSG00000148143	ZNF462
20:31798553-31800969:+	Y	Y	-0.617602	0.000247266	0.00684575	-0.00457324	ENSG00000088325	TPX2
7:143863797-143875988:-	Y	Y	-0.93266	0.000247355	0.00684739	-0.00176899	ENSG00000198420	TCAF1
6:161034450-161048245:+	Y	Y	-1.08403	0.000247503	0.00685067	-0.00451966	ENSG00000085511	MAP3K4
1:150441881-150441958:+	Y	N	-1.7688	0.000247579	0.00685118	-0.0780057	ENSG00000163125	RPRD2
15:78543818-78544189:+	Y	N	0.920802	0.000247581	0.00685118	0.0192496	ENSG00000041357	PSMA4
11:46083612-46084165:-	Y	Y	-2.49664	0.000247751	0.00685508	-0.0317803	ENSG00000135365	PHF21A
2:65344897-65366589:-	Y	Y	-0.996265	0.000247923	0.00685901	-0.00449207	ENSG00000198369	SPRED2
1:232425809-232428410:-	Y	Y	-1.79715	0.000247983	0.00685986	-0.0169068	ENSG00000116991	SIPA1L2
14:31116656-31119709:-	Y	Y	-1.26533	0.000248185	0.00686463	-0.00881535	ENSG00000092148	HECTD1
3:111885796-111911609:+	Y	Y	-1.02245	0.000248347	0.00686829	-0.0119259	ENSG00000144824	PHLDB2
2:65261393-65265042:+	Y	Y	-0.785039	0.000248603	0.00687455	-0.00305942	ENSG00000138071	ACTR2
12:1730725-1731056:+	Y	N	-3.82149	0.000248928	0.00688188	-0.0213177	ENSG00000006831	ADIPOR2
19:38110385-38119305:+	Y	Y	-0.884581	0.000248919	0.00688188	-0.00479282	ENSG00000105738	SIPA1L3
7:99439597-99442996:+	Y	Y	-0.890001	0.000248981	0.00688255	-0.0121946	ENSG00000160917	CPSF4
1:39852731-39852876:-	Y	N	-1.60994	0.000249059	0.00688387	-0.168345	ENSG00000043514	TRIT1
16:29452207-29453589:-	Y	N	-2.64256	0.000249258	0.00688855	-0.0341261	ENSG00000261740	BOLA2-SMG1P6
9:3324096-3324129:-	Y	N	-3.47034	0.000249317	0.00688936	-0.096629	ENSG00000080298	RFX3
3:77481220-77493243:+	Y	Y	-1.15815	0.000249465	0.00689264	-0.00538682	ENSG00000185008	ROBO2
7:139293627-139293888:+	Y	N	1.68708	0.000249761	0.0069	0.0706613	ENSG00000157741	UBN2
3:9433532-9433562:+	Y	N	1.10291	0.0002498	0.00690024	0.17636	ENSG00000168137	SETD5
1:19345253-19346362:-	Y	N	-1.09238	0.000249851	0.00690083	-0.0114336	ENSG00000077549	CAPZB
2:227523926-227524761:+	Y	Y	-1.18752	0.000249886	0.00690097	-0.0199386	ENSG00000173744	AGFG1
1:77682585-77682643:-	Y	N	-1.43304	0.000249994	0.00690314	-0.248523	ENSG00000036549	ZZZ3
5:87386904-87389302:+	Y	Y	-1.33351	0.000250278	0.00691015	-0.0123988	ENSG00000145715	RASA1
8:143589223-143589310:-	Y	N	0.632082	0.000250652	0.00691968	0.097363	ENSG00000104529	EEF1D
19:58325362-58326822:-	Y	Y	-0.907519	0.000250802	0.00692297	-0.00807083	ENSG00000283103	NA
2:48328703-48346200:+	Y	Y	-1.46541	0.000250872	0.00692362	-0.0191601	ENSG00000170802	FOXN2
11:119101048-119101128:-	Y	N	1.78334	0.000250885	0.00692362	0.0248675	ENSG00000172269	DPAGT1
1:81952143-81952857:+	Y	N	-0.943547	0.000251038	0.00692608	-0.0126471	ENSG00000117114	ADGRL2
10:21572027-21586293:+	Y	Y	-0.909679	0.000251063	0.00692608	-0.00559512	ENSG00000078403	MLLT10
11:67248606-67250085:+	Y	Y	-1.3074	0.000251008	0.00692608	-0.0422343	ENSG00000173120	KDM2A
7:30598898-30599423:+	Y	Y	-1.01326	0.000251149	0.00692763	-0.00858874	ENSG00000106105	GARS1
8:132777912-132788803:+	Y	Y	-1.25773	0.000251313	0.00693132	-0.0241333	ENSG00000129292	PHF20L1
12:64494978-64495055:+	Y	N	-3.49902	0.000251435	0.00693384	-0.0738114	ENSG00000183735	TBK1
1:217610401-217610888:-	Y	Y	-1.37126	0.000251509	0.00693507	-0.100829	ENSG00000092978	GPATCH2
2:61214695-61220192:-	Y	Y	-0.965033	0.000251569	0.00693507	-0.0209406	ENSG00000115464	USP34
17:28856583-28856685:+	Y	N	-1.21538	0.000251555	0.00693507	-0.10557	ENSG00000132591	ERAL1
1:63774509-63775289:+	Y	Y	-3.52367	0.000251785	0.0069394	-0.528595	ENSG00000185483	ROR1
7:107755593-107758142:+	Y	Y	-0.841821	0.000251785	0.0069394	-0.0139556	ENSG00000105879	CBLL1
1:112649470-112650013:+	Y	N	-0.825439	0.000251895	0.0069416	-0.0117959	ENSG00000116489	CAPZA1
4:48387467-48394575:+	Y	Y	-0.934558	0.000251975	0.00694298	-0.0088998	ENSG00000109171	SLAIN2
8:20204540-20209432:+	Y	Y	-0.886575	0.000252081	0.00694508	-0.00201597	ENSG00000147416	ATP6V1B2
4:103141105-103141749:-	Y	Y	2.04237	0.000252316	0.0069502	0.112175	ENSG00000138778	CENPE
6:90206690-90217978:-	Y	Y	-1.66194	0.000252327	0.0069502	-0.0103549	ENSG00000112182	BACH2
5:135343435-135345689:-	Y	N	-0.572209	0.00025245	0.00695126	-0.00740655	ENSG00000113648	MACROH2A1
9:128219253-128219987:+	Y	Y	-1.28461	0.000252455	0.00695126	-0.0372453	ENSG00000106976	DNM1
10:15216111-15220943:-	Y	Y	-0.930335	0.000252416	0.00695126	-0.00606384	ENSG00000148468	FAM171A1
19:15399832-15399934:-	Y	N	1.10952	0.000252528	0.00695243	0.197986	ENSG00000011243	AKAP8L
19:54174432-54178336:-	Y	Y	-0.966458	0.000252571	0.00695279	-0.0165229	ENSG00000125505	MBOAT7
7:94622627-94623324:-	Y	Y	-2.24725	0.000252799	0.00695824	-0.0226206	ENSG00000127990	SGCE
14:35107648-35108094:-	Y	N	-2.21995	0.000252908	0.00696043	-0.0441298	ENSG00000092020	PPP2R3C
7:78946950-79000204:-	Y	Y	-1.79304	0.000253053	0.00696353	-0.0487794	ENSG00000187391	MAGI2
21:45134796-45134832:+	Y	N	-4.10962	0.000253081	0.00696353	-0.570581	ENSG00000197381	ADARB1
4:121861680-121863216:-	Y	Y	-1.79509	0.000253205	0.00696529	-0.0161597	ENSG00000138686	BBS7
17:78977404-78977473:-	Y	N	-1.20613	0.000253196	0.00696529	-0.0603196	ENSG00000108679	LGALS3BP
2:3513977-3514807:-	Y	Y	-1.75488	0.000253268	0.00696536	-0.0198008	ENSG00000182551	ADI1
14:66709459-66776463:+	Y	Y	-1.03595	0.00025324	0.00696536	-0.00498163	ENSG00000171723	GPHN
4:77009988-77011734:+	Y	Y	-1.28618	0.000253656	0.00697521	-0.00349734	ENSG00000138758	SEPTIN11
11:28125867-28134545:+	Y	Y	-1.57436	0.000253873	0.00698034	-0.0608148	ENSG00000169519	METTL15
7:28726732-28749294:+	Y	Y	-1.3737	0.000253972	0.00698141	-0.0906865	ENSG00000146592	CREB5
7:35670329-35673200:-	Y	Y	-1.48965	0.000253968	0.00698141	-0.0220057	ENSG00000122557	HERPUD2
7:44799875-44799880:+	Y	N	-0.652664	0.000254101	0.00698249	-0.0172369	ENSG00000196262	PPIA
12:45412660-45416698:+	Y	Y	0.967546	0.000254078	0.00698249	0.015254	ENSG00000177119	ANO6
12:116230623-116232058:-	Y	Y	-1.43108	0.000254101	0.00698249	-0.0168228	ENSG00000123066	MED13L
12:48671963-48679035:-	Y	Y	-0.871861	0.000254398	0.00698981	-0.00749792	ENSG00000139620	KANSL2
14:30597420-30597526:+	Y	N	-2.76103	0.000254572	0.00699376	-0.0427798	ENSG00000092140	G2E3
10:110016621-110075617:+	Y	Y	-0.941809	0.000254649	0.00699461	-0.00935541	ENSG00000148700	ADD3
11:71962290-71978085:+	Y	Y	-0.998936	0.000254663	0.00699461	-0.00767092	ENSG00000137522	RNF121
7:94552428-94553851:+	Y	Y	-0.927911	0.000254849	0.0069989	-0.0287862	ENSG00000127995	CASD1
1:226064825-226065655:+	Y	Y	-0.929095	0.000254905	0.00699898	-0.0169398	ENSG00000163041	H3-3A
11:34457088-34457775:+	Y	Y	-2.53065	0.000254912	0.00699898	-0.0383078	ENSG00000121691	CAT
20:17570212-17591931:+	Y	Y	-0.976116	0.00025508	0.00700275	-0.00384029	ENSG00000125868	DSTN
6:52988003-52994156:-	Y	Y	-1.33243	0.000255254	0.0070067	-0.0622397	ENSG00000170899	GSTA4
2:121457758-121458839:-	Y	Y	-1.42353	0.000255368	0.00700818	-0.020804	ENSG00000074054	CLASP1
6:155258083-155260272:-	Y	Y	1.30979	0.000255341	0.00700818	0.0670445	ENSG00000029639	TFB1M
17:29761418-29793615:-	Y	Y	-1.25896	0.000255459	0.00700985	-0.0206668	ENSG00000141298	SSH2
20:5111606-5111763:-	Y	Y	-1.25741	0.000255594	0.00701272	-0.0615736	ENSG00000089063	TMEM230
7:45727852-45727909:-	Y	N	-1.95809	0.000255826	0.00701825	-0.311357	ENSG00000214765	SEPTIN7P2
10:21534521-21534644:+	Y	Y	-3.10178	0.000255954	0.00702009	-0.0365146	ENSG00000078403	MLLT10
16:58116952-58129031:-	Y	Y	-0.846253	0.000255946	0.00702009	-0.00383261	ENSG00000070761	CFAP20
2:241318237-241318344:+	Y	N	-0.930129	0.000256007	0.00702073	-0.0307044	ENSG00000168385	SEPTIN2
1:10147091-10149183:+	Y	Y	-1.50244	0.00025604	0.00702081	-0.00769569	ENSG00000130939	UBE4B
7:1479538-1479630:-	Y	N	1.05519	0.000256229	0.00702431	0.0424469	ENSG00000164880	INTS1
18:50915899-50916167:+	Y	N	-2.16725	0.000256223	0.00702431	-0.0376368	ENSG00000082212	ME2
2:135155216-135159626:+	Y	Y	-1.03133	0.000256344	0.00702665	-0.0104339	ENSG00000115839	RAB3GAP1
1:173984620-173992754:-	Y	Y	-1.26493	0.00025649	0.00702983	-0.0440881	ENSG00000135870	RC3H1
6:167907290-167911100:+	Y	Y	-1.87192	0.000256664	0.00703358	-0.0483726	ENSG00000130396	AFDN
9:129994959-130042951:-	Y	Y	-1.44647	0.000256688	0.00703358	-0.0181735	ENSG00000187239	FNBP1
17:75273640-75277352:-	Y	Y	-1.54646	0.000256764	0.00703484	-0.0137005	ENSG00000125454	SLC25A19
1:171558144-171561017:+	Y	Y	-0.770464	0.000256886	0.00703567	-0.00673252	ENSG00000117523	PRRC2C
2:10406362-10408561:+	Y	Y	-1.41283	0.000256882	0.00703567	-0.0037697	ENSG00000115756	HPCAL1
12:64425910-64428050:+	Y	Y	-1.01145	0.000256831	0.00703567	-0.00462712	ENSG00000184575	XPOT
2:224805530-224806125:-	N	N	-3.04473	0.000257037	0.00703897	-0.365742	ENSG00000135905	DOCK10
4:17960312-17961902:-	Y	Y	-1.39221	0.000257417	0.00704856	-0.0208291	ENSG00000178177	LCORL
4:3019832-3022411:+	Y	Y	4.46273	0.000257494	0.00704985	0.768245	ENSG00000125388	GRK4
19:43734496-43734825:-	Y	N	-1.47812	0.000257569	0.00705107	-0.17073	ENSG00000105771	SMG9
12:69253155-69255001:+	Y	Y	-0.765226	0.000257883	0.00705881	-0.00502086	ENSG00000111605	CPSF6
9:136447910-136448008:-	Y	Y	-2.35324	0.000258013	0.00706071	-0.0833579	ENSG00000148396	SEC16A
14:75745587-75752892:+	Y	Y	-1.39362	0.000258005	0.00706071	-0.0144356	ENSG00000119685	TTLL5
3:39089568-39091624:+	Y	N	-1.47018	0.000258075	0.00706107	-0.0107381	ENSG00000114742	WDR48
20:58890790-58891301:+	Y	Y	0.843133	0.000258087	0.00706107	0.0174004	ENSG00000087460	GNAS
X:31127187-31129926:-	Y	Y	-2.27938	0.000258156	0.00706212	-0.0450079	ENSG00000198947	DMD
1:229610211-229614156:-	Y	Y	-1.03164	0.000258412	0.00706831	-0.025035	ENSG00000135801	TAF5L
1:161167371-161167379:+	Y	N	-2.0476	0.000258737	0.00707635	-0.151753	ENSG00000143224	PPOX
4:99048877-99057752:+	Y	Y	-0.825137	0.000258833	0.00707816	-0.00437656	ENSG00000164024	METAP1
17:60192931-60198259:-	Y	Y	-1.15828	0.000258883	0.00707867	-0.0102577	ENSG00000170832	USP32
7:75879261-75880245:+	Y	Y	-0.818081	0.000259252	0.00708792	-0.0115411	ENSG00000005486	RHBDD2
3:37112981-37115053:-	Y	Y	1.99936	0.00025943	0.00709195	0.16634	ENSG00000093167	LRRFIP2
1:48399645-48400772:-	Y	Y	-2.14891	0.000259521	0.00709361	-0.0646923	ENSG00000132122	SPATA6
8:38192796-38207511:+	Y	Y	-0.766156	0.000259747	0.00709897	-0.00304125	ENSG00000156735	BAG4
11:117239112-117239800:+	Y	N	-1.231	0.000260101	0.00710779	-0.0207478	ENSG00000167257	RNF214
15:59117369-59123516:+	Y	Y	-0.705156	0.000260176	0.00710901	-0.00187044	ENSG00000157456	CCNB2
2:171706890-171707232:+	Y	N	-1.28921	0.000260289	0.00711125	-0.0319362	ENSG00000077380	DYNC1I2
6:42929722-42934474:+	Y	Y	-0.728024	0.00026035	0.00711125	-0.0123052	ENSG00000137161	CNPY3
X:108091880-108126076:+	Y	Y	-1.46278	0.000260326	0.00711125	-0.0037365	ENSG00000101844	ATG4A
1:153886522-153898855:-	Y	Y	-0.853422	0.000260632	0.00711812	-0.0138071	ENSG00000143614	GATAD2B
4:143395990-143415476:+	Y	Y	-1.65403	0.000260787	0.0071215	-0.013792	ENSG00000109458	GAB1
10:74339241-74394140:+	Y	Y	-1.02079	0.000260909	0.007124	-0.00372862	ENSG00000156110	ADK
X:72562670-72567581:-	Y	Y	-0.93456	0.000261128	0.00712914	-0.014868	ENSG00000147099	HDAC8
9:92286619-92287790:-	Y	N	-0.772567	0.000261178	0.00712966	-0.0139951	ENSG00000196305	IARS1
21:45788740-45848162:+	Y	Y	-1.14114	0.000261393	0.0071347	-0.00438722	ENSG00000183570	PCBP3
2:20251717-20253821:-	Y	Y	-1.01714	0.000261498	0.00713672	-0.00496549	ENSG00000055917	PUM2
10:22591782-22607817:-	Y	Y	-1.14639	0.000261596	0.00713855	-0.0185394	ENSG00000150867	PIP4K2A
4:110093135-110105496:-	Y	Y	-0.967451	0.000261804	0.00714255	-0.00770729	ENSG00000170522	ELOVL6
11:27412861-27472117:-	Y	Y	-1.5147	0.000261802	0.00714255	-0.0229891	ENSG00000205213	LGR4
9:36671167-36674833:+	Y	Y	-0.901206	0.000262012	0.00714654	-0.00277208	ENSG00000165304	MELK
22:35327388-35330346:+	Y	Y	-1.80958	0.00026199	0.00714654	-0.0274019	ENSG00000100284	TOM1
7:127694949-127698874:+	Y	Y	-0.852556	0.000262113	0.00714846	-0.00220438	ENSG00000197157	SND1
12:51081462-51081496:-	Y	N	-1.79519	0.000262199	0.00714996	-0.12245	ENSG00000110925	CSRNP2
2:191388277-191390291:+	Y	Y	-0.865434	0.000262414	0.00715445	-0.0110487	ENSG00000128641	MYO1B
19:47142511-47142611:+	Y	N	-2.4892	0.000262425	0.00715445	-0.020812	ENSG00000142230	SAE1
5:120618566-120685953:+	Y	Y	-1.60533	0.000262511	0.00715596	-0.0164617	ENSG00000184838	PRR16
7:152027719-152074297:+	Y	Y	-0.960264	0.000262614	0.00715793	-0.0136648	ENSG00000178234	GALNT11
13:100605143-100606357:-	Y	Y	-1.95336	0.000262678	0.00715881	-0.0166679	ENSG00000125247	TMTC4
16:8644726-8645044:+	Y	N	-1.4755	0.000262736	0.00715956	-0.219354	ENSG00000067365	METTL22
2:165327203-165327753:+	Y	N	-3.24316	0.000262878	0.00716259	-0.187072	ENSG00000136531	SCN2A
8:81676234-81676265:-	Y	N	-1.87986	0.000263058	0.00716667	-0.162104	ENSG00000133731	IMPA1
17:7192003-7192210:-	Y	N	-1.49098	0.000263406	0.00717529	-0.203869	ENSG00000132535	DLG4
3:5122589-5128459:+	Y	Y	-1.01425	0.000263511	0.00717732	-0.0107402	ENSG00000134108	ARL8B
17:56981231-56985377:+	Y	Y	-1.49778	0.000263658	0.00718047	-0.0214777	ENSG00000121064	SCPEP1
5:32364939-32379114:-	Y	Y	-1.12298	0.000263847	0.00718478	-0.0089504	ENSG00000056097	ZFR
1:240123346-240177920:+	Y	Y	-1.21958	0.000264024	0.00718875	-0.0223462	ENSG00000155816	FMN2
5:31467142-31467166:-	Y	N	-3.67563	0.000264245	0.00719393	-0.0920197	ENSG00000113360	DROSHA
1:228323607-228332859:+	Y	Y	-1.49213	0.00026469	0.00720519	-0.023092	ENSG00000154358	OBSCN
8:96231297-96231378:-	Y	N	1.51415	0.00026491	0.00721035	0.164347	ENSG00000156467	UQCRB
8:18076683-18082526:-	Y	Y	-1.02443	0.000264941	0.00721035	-0.00572218	ENSG00000104763	ASAH1
2:134338421-134341589:+	Y	Y	-1.3236	0.000265735	0.00723109	-0.01678	ENSG00000152127	MGAT5
9:98005299-98011270:+	Y	Y	0.940471	0.000265845	0.00723323	0.0140555	ENSG00000136938	ANP32B
7:93303551-93305827:+	Y	Y	-1.46847	0.00026591	0.00723416	-0.0279382	ENSG00000004766	VPS50
4:127783681-127794076:+	Y	Y	-1.25832	0.000266055	0.00723725	-0.0083146	ENSG00000164070	HSPA4L
15:101398577-101427891:-	Y	Y	-1.43329	0.000266321	0.00724366	-0.0165892	ENSG00000140479	PCSK6
16:16105461-16106525:+	Y	Y	-1.06931	0.00026656	0.0072493	-0.0342012	ENSG00000103222	ABCC1
4:7855575-7861984:-	Y	Y	-1.20484	0.000266635	0.00724963	-0.00361544	ENSG00000196526	AFAP1
14:31205958-31206176:-	Y	N	-1.40642	0.000266618	0.00724963	-0.0306605	ENSG00000092148	HECTD1
9:104094564-104094838:+	Y	N	-0.913594	0.000266814	0.00725195	-0.0728312	ENSG00000136824	SMC2
10:27514421-27526568:+	Y	Y	-1.00585	0.000266784	0.00725195	-0.0122079	ENSG00000099246	RAB18
10:114473957-114481478:-	Y	Y	-0.864249	0.000266801	0.00725195	-0.00307512	ENSG00000099204	ABLIM1
17:82484808-82484812:+	Y	N	-1.15987	0.000266878	0.007252	-0.064691	ENSG00000141562	NARF
21:37096581-37096643:+	Y	N	-1.23034	0.00026687	0.007252	-0.205079	ENSG00000182670	TTC3
1:23692061-23692305:+	Y	Y	1.30437	0.000266944	0.00725293	0.0218499	ENSG00000142676	RPL11
11:691648-692249:-	Y	Y	-1.41432	0.000267041	0.00725441	-0.0366468	ENSG00000177030	DEAF1
19:45778642-45778902:-	Y	N	-1.21187	0.000267061	0.00725441	-0.147639	ENSG00000104936	DMPK
2:72335290-72354217:-	Y	Y	-1.48323	0.000267189	0.00725704	-0.00681421	ENSG00000144036	EXOC6B
7:92089530-92091458:+	Y	N	1.80159	0.000267446	0.00726317	0.326848	ENSG00000127914	AKAP9
9:33886968-33900173:+	Y	Y	-0.687637	0.000267481	0.00726328	-0.00167236	ENSG00000107341	UBE2R2
2:175151159-175168049:-	Y	Y	-0.723014	0.000267576	0.00726501	-0.00583537	ENSG00000115966	ATF2
4:76131285-76132522:-	Y	N	-1.3363	0.000267711	0.00726781	-0.0429444	ENSG00000138750	NUP54
7:107480943-107527236:-	Y	Y	-0.92053	0.000267763	0.00726838	-0.00708916	ENSG00000164597	COG5
2:73762860-73766231:-	Y	Y	1.06039	0.000267895	0.00727112	0.052539	ENSG00000144048	DUSP11
11:34960519-34966639:+	Y	Y	-0.940926	0.000267964	0.00727213	-0.00787359	ENSG00000110435	PDHX
2:227329784-227330594:+	Y	N	-1.4463	0.000268222	0.00727828	-0.0280979	ENSG00000168958	MFF
3:43286676-43289739:+	Y	Y	-1.69145	0.000268341	0.00728066	-0.0528862	ENSG00000163788	SNRK
19:50804467-50804558:-	Y	N	-1.11889	0.000268516	0.00728455	-0.0764022	ENSG00000167747	C19orf48
2:53748281-53748367:-	Y	N	-2.98927	0.000268681	0.00728817	-0.0861863	ENSG00000115239	ASB3
3:105673994-105678430:-	Y	Y	-1.58667	0.000268802	0.00729061	-0.0457351	ENSG00000114423	CBLB
20:36859874-36862657:-	Y	Y	-0.918068	0.000269123	0.00729848	-0.0385925	ENSG00000149639	SOGA1
12:49990684-49990792:-	Y	N	-1.40005	0.000269319	0.00730283	-0.0301812	ENSG00000161800	RACGAP1
X:104175843-104186065:+	Y	Y	-1.17203	0.000269347	0.00730283	-0.0155035	ENSG00000123575	FAM199X
13:30465915-30465936:-	Y	N	-1.35172	0.000269605	0.00730899	-0.0783058	ENSG00000189403	HMGB1
12:132088521-132090650:+	Y	Y	-1.6803	0.000269663	0.00730969	-0.0881916	ENSG00000185684	EP400P1
4:38120109-38124961:+	Y	Y	-1.28701	0.000269832	0.00731255	-0.00541556	ENSG00000065882	TBC1D1
16:75250105-75250668:-	Y	Y	-1.39898	0.000269821	0.00731255	-0.0768051	ENSG00000050820	BCAR1
1:153766831-153767283:+	Y	N	-1.04232	0.000270206	0.00732098	-0.0347458	ENSG00000143624	INTS3
5:171405733-171406396:+	Y	N	-0.670632	0.000270191	0.00732098	-0.00369005	ENSG00000181163	NPM1
8:47929179-47929852:-	Y	Y	-0.950065	0.000270306	0.00732286	-0.0134261	ENSG00000253729	PRKDC
12:45837708-45839328:+	Y	Y	-1.23027	0.000270382	0.00732406	-0.0149322	ENSG00000189079	ARID2
1:67777508-67833343:-	Y	Y	-1.14927	0.000270491	0.0073253	-0.00728994	ENSG00000172380	GNG12
3:140957070-140959462:+	Y	Y	-1.10984	0.000270463	0.0073253	-0.0103617	ENSG00000114120	SLC25A36
7:8060249-8070074:+	Y	Y	-0.645737	0.000270584	0.00732696	-0.0162581	ENSG00000106415	GLCCI1
2:115162273-115234455:+	Y	Y	-1.59987	0.000270758	0.00733081	-0.0283897	ENSG00000175497	DPP10
11:83273993-83274176:-	Y	N	-1.55282	0.000271154	0.00734023	-0.0526041	ENSG00000137500	CCDC90B
16:46694520-46694936:+	Y	Y	-1.16805	0.000271169	0.00734023	-0.0470344	ENSG00000091651	ORC6
6:147260615-147260749:+	Y	N	-12.5069	0.000271502	0.00734837	-0.0898653	ENSG00000164506	STXBP5
2:164773755-164779654:-	Y	Y	-2.75463	0.00027163	0.00735013	-0.0445586	ENSG00000082438	COBLL1
7:123694869-123695822:-	Y	Y	-1.30486	0.000271618	0.00735013	-0.0133967	ENSG00000106299	WASL
1:65264933-65309542:+	Y	Y	-0.895466	0.000271896	0.00735561	-0.0140986	ENSG00000116675	DNAJC6
1:211271310-211271527:+	Y	N	-1.64274	0.000271894	0.00735561	-0.0870286	ENSG00000117625	RCOR3
11:36081779-36098326:+	Y	Y	-1.24727	0.000271981	0.00735707	-0.00346181	ENSG00000179241	LDLRAD3
3:41200143-41200381:+	Y	N	-1.40119	0.000272035	0.00735766	-0.0152034	ENSG00000168036	CTNNB1
12:119728607-119730494:-	Y	Y	-1.59639	0.000272381	0.00736446	-0.0190142	ENSG00000122966	CIT
19:48123624-48126771:-	Y	Y	-0.76879	0.000272374	0.00736446	-0.00714118	ENSG00000105486	LIG1
X:47179684-47179781:+	Y	N	-1.88278	0.000272381	0.00736446	-0.0527659	ENSG00000182872	RBM10
22:40308650-40310816:+	Y	Y	-1.46282	0.000272468	0.00736594	-0.0280181	ENSG00000100354	TNRC6B
12:76067463-76067473:-	Y	N	-0.602653	0.000272909	0.00737701	-0.0474016	ENSG00000187109	NAP1L1
3:85912544-85935766:+	Y	Y	-3.8935	0.000273146	0.00738255	-0.50583	ENSG00000175161	CADM2
18:55553210-55553421:-	Y	N	-1.40812	0.00027321	0.00738341	-0.0288577	ENSG00000196628	TCF4
15:41737435-41739905:+	Y	Y	-0.876067	0.000273365	0.00738674	-0.023104	ENSG00000174197	MGA
1:108697505-108697699:+	Y	Y	-1.35528	0.000273403	0.00738692	-0.111317	ENSG00000134186	PRPF38B
11:77764691-77813676:-	Y	Y	-1.14505	0.000273479	0.00738747	-0.0170576	ENSG00000048649	RSF1
18:260760-261162:-	Y	N	-1.74149	0.000273487	0.00738747	-0.100893	ENSG00000079134	THOC1
10:123163242-123163819:+	Y	Y	-0.475644	0.000273606	0.0073898	-0.0286461	ENSG00000154473	BUB3
1:109628534-109628535:+	Y	N	-1.87422	0.000273762	0.00739145	-0.21128	ENSG00000116337	AMPD2
7:56054504-56055623:+	Y	Y	-0.900277	0.000273701	0.00739145	-0.00677548	ENSG00000146731	CCT6A
8:17098554-17102442:+	Y	Y	-2.0755	0.000273739	0.00739145	-0.21326	ENSG00000155970	MICU3
10:42475965-42476067:+	Y	Y	-1.38262	0.000273849	0.00739295	-0.186365	ENSG00000185904	LINC00839
16:30666512-30666541:+	Y	N	2.28766	0.000273898	0.00739341	0.0343782	ENSG00000156860	FBRS
5:72283659-72288114:-	Y	Y	-0.936484	0.000273959	0.00739418	-0.00342434	ENSG00000113048	MRPS27
20:35734876-35735081:-	Y	N	-1.56723	0.000274049	0.00739575	-0.071149	ENSG00000131051	RBM39
2:174625961-174629665:-	Y	Y	-1.78576	0.000274307	0.00739755	-0.0454547	ENSG00000115935	WIPF1
5:40937691-40945197:+	Y	Y	-1.29533	0.000274224	0.00739755	-0.0114363	ENSG00000112936	C7
9:95310356-95315120:-	Y	Y	-1.16309	0.000274307	0.00739755	-0.0118704	ENSG00000158169	FANCC
11:106079693-106090556:+	Y	Y	-0.948286	0.000274287	0.00739755	-0.0219517	ENSG00000149313	AASDHPPT
11:59581555-59593479:-	Y	Y	-1.09429	0.00027429	0.00739755	-0.00921936	ENSG00000110048	OSBP
15:62750492-62752304:+	Y	Y	-1.93913	0.00027423	0.00739755	-0.0109254	ENSG00000171914	TLN2
9:110251463-110256411:-	Y	Y	-0.717104	0.000274351	0.00739787	-0.00136488	ENSG00000136810	TXN
2:239976586-239982114:-	Y	Y	-0.809889	0.000274466	0.00739854	-0.00909664	ENSG00000130414	NDUFA10
7:44471961-44481291:-	Y	Y	-0.823314	0.000274471	0.00739854	-0.0160294	ENSG00000015676	NUDCD3
X:41338913-41339035:+	Y	N	-1.46383	0.00027443	0.00739854	-0.0421117	ENSG00000215301	DDX3X
1:220094484-220096103:+	Y	Y	-0.898437	0.000274798	0.00740507	-0.00297466	ENSG00000067704	IARS2
2:227330846-227330846:+	Y	N	-1.6309	0.000274821	0.00740507	-0.132801	ENSG00000168958	MFF
12:70332847-70334434:+	Y	Y	-1.76799	0.000274841	0.00740507	-0.0465017	ENSG00000111596	CNOT2
17:2037284-2038964:+	Y	Y	-1.12019	0.000274828	0.00740507	-0.0543829	ENSG00000108963	DPH1
1:61681351-61683271:-	Y	Y	1.06032	0.000274971	0.00740514	0.0964333	ENSG00000162604	TM2D1
5:132937741-132963258:-	Y	Y	-0.771884	0.000274897	0.00740514	-0.00574226	ENSG00000072364	AFF4
7:36331080-36333854:-	Y	Y	-1.39073	0.000274949	0.00740514	-0.0101567	ENSG00000164542	KIAA0895
12:40048211-40105252:-	Y	Y	-1.9574	0.000274968	0.00740514	-0.0291354	ENSG00000151229	SLC2A13
1:207767196-207767606:+	Y	N	-1.43129	0.000275257	0.00740768	-0.0969755	ENSG00000117335	CD46
2:15489023-15501643:-	Y	Y	-1.04087	0.000275204	0.00740768	-0.00880623	ENSG00000151779	NBAS
3:65720132-65907622:-	Y	Y	-1.90804	0.00027512	0.00740768	-0.0548497	ENSG00000151276	MAGI1
7:158489786-158587557:-	Y	Y	-0.976524	0.000275226	0.00740768	-0.00934042	ENSG00000155093	PTPRN2
9:2047955-2054596:+	Y	Y	-2.25224	0.000275186	0.00740768	-0.0981206	ENSG00000080503	SMARCA2
16:70556641-70556885:+	Y	Y	-1.05023	0.000275188	0.00740768	-0.019327	ENSG00000189091	SF3B3
13:40911734-40911805:-	Y	N	-3.90517	0.000275305	0.00740811	-0.423688	ENSG00000239827	SUGT1P3
4:119037112-119037447:+	Y	N	-0.954796	0.000275473	0.00741178	-0.0992524	ENSG00000172403	SYNPO2
1:21174738-21175113:-	Y	Y	-1.43341	0.000275723	0.00741765	-0.0312574	ENSG00000075151	EIF4G3
5:149525172-149529603:-	Y	Y	-1.05215	0.000275851	0.00742021	-0.00302029	ENSG00000113712	CSNK1A1
19:49011311-49014483:+	Y	Y	-0.648513	0.000275994	0.00742322	-0.00345243	ENSG00000183207	RUVBL2
17:75702947-75703137:+	Y	N	0.903114	0.000276154	0.00742664	0.0962363	ENSG00000161526	SAP30BP
15:57282183-57282442:+	Y	N	-1.33458	0.000276259	0.00742861	-0.0137868	ENSG00000140262	TCF12
2:15277102-15287072:-	Y	Y	-1.31422	0.000276501	0.00743425	-0.0113333	ENSG00000151779	NBAS
11:74230785-74230911:+	Y	N	-1.62395	0.000276557	0.0074349	-0.0428648	ENSG00000214517	PPME1
7:75424226-75424525:-	Y	Y	-0.914253	0.00027667	0.00743708	-0.0362479	ENSG00000272391	POM121C
21:29300833-29305198:+	Y	Y	-0.93389	0.000276703	0.00743711	-0.015793	ENSG00000156273	BACH1
9:128315897-128317151:-	Y	Y	-0.951549	0.000276744	0.00743734	-0.010844	ENSG00000167112	TRUB2
2:152757023-152759746:+	Y	Y	-0.902807	0.000276841	0.00743851	-0.00696993	ENSG00000177917	ARL6IP6
2:121401871-121402594:-	N	N	-1.60953	0.000276851	0.00743851	-0.0673965	ENSG00000074054	CLASP1
3:53886935-53887995:-	Y	Y	-1.59153	0.000276937	0.00743974	-0.00561364	ENSG00000113811	SELENOK
9:133657230-133658315:+	Y	Y	-0.488743	0.000276962	0.00743974	-0.00135382	ENSG00000123454	DBH
7:157189295-157189296:+	Y	N	-2.83246	0.000277421	0.00745122	-0.0915608	ENSG00000009335	UBE3C
2:135710232-135715549:+	Y	Y	-0.979815	0.000277531	0.00745214	-0.00596544	ENSG00000048991	R3HDM1
2:3338150-3353205:-	Y	Y	-1.05782	0.000277517	0.00745214	-0.00611963	ENSG00000032389	EIPR1
17:32464579-32468998:+	Y	Y	-0.723543	0.000277552	0.00745214	-0.00267015	ENSG00000108671	PSMD11
3:2571559-2629525:+	Y	Y	-1.38916	0.000277646	0.00745355	-0.028744	ENSG00000144619	CNTN4
17:676658-685036:-	Y	Y	-1.27452	0.000277668	0.00745355	-0.0078535	ENSG00000141252	VPS53
19:7551438-7553871:+	Y	Y	-0.894481	0.000277835	0.00745716	-0.0159414	ENSG00000032444	PNPLA6
5:150731157-150731310:-	Y	N	-1.87477	0.000277938	0.00745895	-0.113166	ENSG00000132912	DCTN4
7:92833918-92835027:-	Y	Y	-1.01764	0.000277966	0.00745895	-0.122449	ENSG00000105810	CDK6
8:35595658-35683546:+	Y	Y	-2.52869	0.000278226	0.00746507	-0.501379	ENSG00000156687	UNC5D
12:49188900-49188976:-	Y	N	-0.9198	0.000278262	0.00746518	-0.0157597	ENSG00000167552	TUBA1A
13:46711845-46712524:+	Y	Y	-1.49402	0.000278432	0.00746885	-0.0612904	ENSG00000136141	LRCH1
11:74049742-74054023:-	Y	N	-0.950243	0.000278501	0.00746985	-0.0119798	ENSG00000168014	C2CD3
12:57512155-57512235:+	Y	N	-0.830212	0.000278551	0.00747033	-0.05605	ENSG00000166986	MARS1
2:168561323-168630984:+	Y	Y	-0.739944	0.000278665	0.00747253	-0.00164056	ENSG00000172292	CERS6
22:31259889-31260077:+	Y	N	-2.65397	0.000278704	0.00747272	-0.314986	ENSG00000182541	LIMK2
14:21231423-21233952:-	Y	Y	-0.65748	0.000279229	0.00748591	-0.00122105	ENSG00000092199	HNRNPC
4:76689703-76709766:+	Y	Y	-1.74964	0.000279568	0.0074933	-0.0222736	ENSG00000138771	SHROOM3
16:20808881-20813189:+	Y	Y	-1.44311	0.000279569	0.0074933	-0.0538211	ENSG00000005189	REXO5
X:70150323-70162345:+	Y	Y	-0.953028	0.000279658	0.00749483	-0.00318697	ENSG00000089289	IGBP1
1:70231160-70231203:+	Y	N	-0.839071	0.000279934	0.00750049	-0.0872959	ENSG00000116754	SRSF11
4:25154199-25154997:-	Y	N	2.14847	0.000279924	0.00750049	0.208027	ENSG00000109618	SEPSECS
2:222881080-222887829:+	Y	Y	-0.83759	0.000280217	0.00750719	-0.00208281	ENSG00000123983	ACSL3
9:36657364-36665349:+	Y	Y	-0.697276	0.000280267	0.00750767	-0.00259995	ENSG00000165304	MELK
6:118932607-118932740:-	Y	N	-2.00539	0.000280398	0.00751031	-0.33869	ENSG00000111877	MCM9
3:47064555-47064630:-	Y	N	-3.51624	0.000280567	0.00751399	-0.204119	ENSG00000181555	SETD2
14:77315685-77319499:-	Y	Y	-1.2588	0.000280648	0.00751528	-0.0122766	ENSG00000009830	POMT2
6:106971835-106973386:-	Y	Y	-0.692062	0.000280684	0.00751538	-0.0250097	ENSG00000272398	CD24
1:62543746-62544946:-	Y	Y	-1.27487	0.00028077	0.00751682	-0.0224531	ENSG00000116641	DOCK7
1:55092127-55092820:-	Y	Y	-1.30655	0.000280889	0.00751913	-0.0421696	ENSG00000162402	USP24
19:10671559-10677162:+	Y	Y	-0.578307	0.00028097	0.00752042	-0.0019967	ENSG00000129351	ILF3
11:1000563-1000598:+	Y	N	-2.94388	0.00028116	0.00752465	-0.0587023	ENSG00000183020	AP2A2
2:208328281-208329841:+	Y	Y	-1.36485	0.000281429	0.00753098	-0.0481001	ENSG00000115020	PIKFYVE
1:213232256-213240701:+	Y	Y	-1.3131	0.000281512	0.00753199	-0.00992149	ENSG00000136643	RPS6KC1
1:55121507-55123446:-	Y	Y	-1.28449	0.000281612	0.00753199	-0.0611779	ENSG00000162402	USP24
5:43646484-43647923:+	Y	N	-1.34317	0.000281629	0.00753199	-0.00689038	ENSG00000112992	NNT
7:107950623-107951158:-	Y	N	-0.66116	0.000281592	0.00753199	-0.0267834	ENSG00000091136	LAMB1
9:125915686-125915869:+	Y	N	-1.38656	0.000281545	0.00753199	-0.0785137	ENSG00000167081	PBX3
22:40270281-40273424:+	Y	Y	-1.72211	0.000281799	0.00753566	-0.0325604	ENSG00000100354	TNRC6B
11:20783831-20847582:+	Y	Y	-1.09217	0.00028198	0.00753965	-0.00302743	ENSG00000165973	NELL1
1:154590410-154596804:-	Y	Y	-0.87128	0.000282089	0.00754168	-0.00456348	ENSG00000160710	ADAR
2:224557857-224560439:-	Y	Y	-1.17006	0.000282128	0.00754185	-0.00494317	ENSG00000036257	CUL3
6:131593172-131594098:-	Y	Y	-1.50114	0.000282193	0.00754272	-0.0585774	ENSG00000112282	MED23
2:23783029-23785754:-	Y	Y	-1.53602	0.000282233	0.00754291	-0.131654	ENSG00000119778	ATAD2B
7:141014653-141014679:-	Y	N	-1.88964	0.000282291	0.00754359	-0.0647917	ENSG00000090263	MRPS33
7:101216843-101217165:-	Y	Y	2.32695	0.000282429	0.00754469	0.0217404	ENSG00000106397	PLOD3
8:67197674-67198404:-	Y	N	-3.23458	0.000282389	0.00754469	-0.192944	ENSG00000066777	ARFGEF1
19:41890777-41892024:+	Y	Y	-1.01609	0.000282418	0.00754469	-0.0468301	ENSG00000076928	ARHGEF1
1:35973593-35982620:+	Y	Y	-0.833248	0.00028275	0.0075524	-0.00976917	ENSG00000126070	AGO3
3:17647057-17662989:-	Y	Y	-1.30403	0.000282849	0.00755417	-0.00526655	ENSG00000131374	TBC1D5
6:158494847-158498668:+	Y	Y	-1.07291	0.000282992	0.00755712	-0.00850722	ENSG00000130338	TULP4
15:91889206-91908501:+	Y	Y	-2.51595	0.000283223	0.0075624	-0.0271648	ENSG00000176463	SLCO3A1
9:93558719-93561108:+	Y	Y	-0.663573	0.000283282	0.00756313	-0.0299021	ENSG00000048828	FAM120A
12:49186016-49186162:-	Y	N	-1.15766	0.000283399	0.00756451	-0.00251853	ENSG00000167552	TUBA1A
14:52708523-52708666:+	Y	N	-1.93115	0.000283388	0.00756451	-0.0298527	ENSG00000100519	PSMC6
6:109153950-109155229:+	Y	Y	-2.28836	0.000283456	0.00756516	-0.0329945	ENSG00000183137	CEP57L1
20:46356638-46357622:-	Y	Y	-0.943136	0.000283589	0.00756784	-0.112514	ENSG00000080189	SLC35C2
X:71546211-71546280:+	Y	N	-1.74234	0.000283773	0.00757187	-0.261294	ENSG00000147162	OGT
2:202820022-202821357:-	Y	Y	-2.31484	0.000284263	0.00758384	-0.0777463	ENSG00000163596	ICA1L
8:103053983-103055867:+	Y	Y	-1.11071	0.000284329	0.00758384	-0.0112807	ENSG00000155097	ATP6V1C1
8:73959819-73963842:-	Y	N	-0.963485	0.000284352	0.00758384	-0.00588599	ENSG00000154582	ELOC
10:120905417-120905656:+	Y	N	-1.3885	0.000284304	0.00758384	-0.0846022	ENSG00000120008	WDR11
18:28003170-28005848:-	Y	Y	-0.661919	0.000284408	0.00758446	-0.00244417	ENSG00000170558	CDH2
3:197142800-197149742:-	Y	Y	-1.08612	0.000284614	0.00758824	-0.00696088	ENSG00000075711	DLG1
6:147262290-147262353:+	Y	N	-13.0831	0.000284648	0.00758824	-0.0710843	ENSG00000164506	STXBP5
14:77437882-77440259:-	Y	Y	-1.53775	0.000284635	0.00758824	-0.020065	ENSG00000151445	VIPAS39
10:100352622-100352723:+	N	N	-1.58307	0.000285054	0.00759818	-0.0218404	ENSG00000099194	SCD
2:70225328-70225393:-	Y	N	-0.809053	0.00028522	0.00760169	-0.13206	ENSG00000116001	TIA1
12:39321348-39322667:-	Y	N	-0.722322	0.000285251	0.00760169	-0.011526	ENSG00000139116	KIF21A
1:9850777-9871186:-	Y	Y	-1.09587	0.000285319	0.00760263	-0.00669749	ENSG00000178585	CTNNBIP1
4:112637788-112638020:+	Y	N	1.58826	0.000285405	0.00760405	0.223736	ENSG00000174720	LARP7
10:5720612-5720668:+	Y	N	2.21421	0.000285675	0.00761038	0.0342007	ENSG00000108021	TASOR2
16:23657587-23658506:+	Y	Y	-1.36323	0.000285837	0.00761382	-0.00986711	ENSG00000166847	DCTN5
3:47422794-47423932:-	Y	Y	-0.813939	0.000285923	0.00761524	-0.0208064	ENSG00000114650	SCAP
22:22559144-22559174:-	Y	N	-2.20937	0.000286443	0.0076282	-0.0971617	ENSG00000185686	PRAME
3:124090598-124094102:+	Y	Y	-1.42684	0.000286644	0.00762971	-0.0282833	ENSG00000160145	KALRN
5:139562408-139585417:+	Y	Y	-0.613105	0.00028663	0.00762971	-0.00274175	ENSG00000131508	UBE2D2
7:11110322-11110524:+	Y	N	-2.15361	0.000286654	0.00762971	-0.0350727	ENSG00000106443	PHF14
11:118625060-118626929:+	Y	Y	-1.47189	0.000286547	0.00762971	-0.0264008	ENSG00000019144	PHLDB1
12:878362-879572:+	Y	Y	-1.04046	0.000286664	0.00762971	-0.0152954	ENSG00000060237	WNK1
6:110180634-110193181:+	Y	Y	-1.01203	0.000286776	0.0076318	-0.0136963	ENSG00000168438	CDC40
12:24894476-24901813:-	Y	Y	-0.828633	0.000286821	0.00763213	-0.00138164	ENSG00000060982	BCAT1
1:51508772-51519198:-	Y	Y	-0.885277	0.000286923	0.00763397	-0.00359093	ENSG00000085832	EPS15
15:47185773-47241239:+	Y	Y	-1.96631	0.000287011	0.00763545	-0.296989	ENSG00000137872	SEMA6D
20:34588608-34616041:-	Y	Y	-0.844084	0.000287363	0.00764393	-0.00254846	ENSG00000101464	PIGU
2:190514679-190516263:-	Y	Y	-2.05317	0.000287602	0.00764765	-0.0609561	ENSG00000189362	NEMP2
11:10855087-10855118:-	Y	N	-0.94401	0.000287586	0.00764765	-0.1465	ENSG00000236287	ZBED5
16:70535421-70538322:+	Y	Y	-0.675404	0.000287574	0.00764765	-0.00448531	ENSG00000189091	SF3B3
2:131519943-131520096:+	Y	Y	1.66305	0.000287745	0.0076485	0.208706	ENSG00000152117	SMPD4BP
8:96538817-96580348:+	Y	Y	-1.05776	0.000287752	0.0076485	-0.00146443	ENSG00000169439	SDC2
10:58335226-58361337:+	Y	Y	-1.1482	0.000287685	0.0076485	-0.0119297	ENSG00000072401	UBE2D1
12:122035428-122043885:+	Y	Y	-0.774093	0.000287766	0.0076485	-0.0056553	ENSG00000110987	BCL7A
10:52304229-52304302:-	Y	N	-2.1835	0.000288137	0.0076575	-0.273181	ENSG00000236671	PRKG1-AS1
1:114576759-114581298:-	Y	Y	-0.924667	0.000288297	0.00766088	-0.00335537	ENSG00000116752	BCAS2
10:20809899-20812768:-	Y	Y	-1.37892	0.000288369	0.00766192	-0.0196088	ENSG00000078114	NEBL
7:99443176-99444784:+	Y	Y	-1.35612	0.000288457	0.00766338	-0.0169332	ENSG00000160917	CPSF4
9:133561296-133566935:+	Y	Y	-1.43214	0.000288849	0.00767289	-0.0506164	ENSG00000197859	ADAMTSL2
20:41473518-41483308:-	Y	Y	-0.953119	0.000289021	0.00767659	-0.00791404	ENSG00000124177	CHD6
5:78015874-78019076:-	Y	Y	-1.62703	0.000289128	0.00767855	-0.0116023	ENSG00000132842	AP3B1
5:71553321-71556885:+	Y	Y	-1.32435	0.000289339	0.0076828	-0.0203051	ENSG00000145734	BDP1
7:116223027-116234533:+	Y	Y	-0.779892	0.000289354	0.0076828	-0.0172509	ENSG00000135269	TES
3:58869491-58870161:-	Y	Y	-2.77112	0.000289504	0.0076859	-0.195939	ENSG00000163689	CFAP20DC
10:46011207-46012882:-	Y	Y	-2.13509	0.00028963	0.00768837	-0.00368459	ENSG00000266412	NCOA4
1:35636433-35641341:-	Y	Y	-0.758943	0.000289715	0.007689	-0.00162186	ENSG00000126067	PSMB2
14:102043133-102043324:+	Y	N	-1.21398	0.00028972	0.007689	-0.0119215	ENSG00000197102	DYNC1H1
3:132513100-132514570:+	Y	Y	-1.37972	0.000289833	0.00769058	-0.0379949	ENSG00000138246	DNAJC13
10:73534771-73536200:-	Y	Y	-2.04936	0.000289846	0.00769058	-0.0479012	ENSG00000166348	USP54
17:60604749-60616965:+	Y	Y	-0.836147	0.00028989	0.00769086	-0.00619338	ENSG00000170836	PPM1D
6:111741098-111754433:-	Y	Y	-0.774455	0.000290011	0.00769232	-0.00503935	ENSG00000010810	FYN
11:47470316-47470317:-	Y	N	-1.24517	0.000290006	0.00769232	-0.155022	ENSG00000149187	CELF1
2:178598556-178598673:+	Y	N	-1.95039	0.000290245	0.00769632	-0.337204	ENSG00000237298	TTN-AS1
3:9454587-9464409:+	Y	Y	-1.00686	0.000290262	0.00769632	-0.0126963	ENSG00000168137	SETD5
11:108719886-108722996:+	Y	Y	-1.48513	0.000290254	0.00769632	-0.00362422	ENSG00000178105	DDX10
2:171925642-171946707:+	Y	Y	1.00364	0.000290444	0.0076994	0.00321654	ENSG00000128708	HAT1
14:69237932-69240883:+	Y	Y	-0.960212	0.000290418	0.0076994	-0.01648	ENSG00000081177	EXD2
1:116374242-116382410:+	Y	Y	-0.804463	0.000290514	0.00770037	-0.0019769	ENSG00000163399	ATP1A1
6:106655733-106662979:+	Y	Y	1.00077	0.00029081	0.00770646	0.0198216	ENSG00000130348	QRSL1
19:47779857-47779962:+	Y	N	-1.00434	0.000290788	0.00770646	-0.0793294	ENSG00000178980	SELENOW
15:92883862-92884370:+	Y	Y	-1.28223	0.000291291	0.00771834	-0.0958822	ENSG00000272888	CHASERR
17:59012447-59015609:-	Y	Y	-1.07586	0.00029137	0.00771955	-0.00933187	ENSG00000108395	TRIM37
5:154050018-154051736:+	Y	Y	-0.96092	0.000291436	0.0077204	-0.0123228	ENSG00000037749	MFAP3
11:21504200-21534373:+	Y	Y	-1.44508	0.000291493	0.00772103	-0.00218921	ENSG00000165973	NELL1
17:80730707-80743286:+	Y	Y	-1.12428	0.000291578	0.0077224	-0.00612239	ENSG00000141564	RPTOR
2:147923112-147925686:+	Y	Y	-1.2668	0.00029163	0.00772285	-0.0263989	ENSG00000121989	ACVR2A
8:129862335-129871374:-	Y	Y	-0.751146	0.000291661	0.00772285	-0.00308611	ENSG00000153310	CYRIB
5:56865457-56865828:+	Y	Y	-2.00916	0.000291774	0.00772417	-0.0264857	ENSG00000095015	MAP3K1
9:3277462-3288130:-	Y	Y	-1.295	0.000291778	0.00772417	-0.021563	ENSG00000080298	RFX3
18:57566582-57567844:-	Y	Y	-1.56216	0.000291867	0.00772565	-0.0136593	ENSG00000066926	FECH
3:41220551-41220953:+	Y	N	-1.71432	0.000292391	0.00773775	-0.0097483	ENSG00000168036	CTNNB1
3:195260081-195270088:-	Y	Y	-0.925704	0.000292369	0.00773775	-0.0108308	ENSG00000173950	XXYLT1
3:124099404-124100327:+	Y	Y	-2.06824	0.000292495	0.00773963	-0.0396789	ENSG00000160145	KALRN
15:90391933-90426109:+	Y	Y	-0.839828	0.000292579	0.00774096	-0.0015853	ENSG00000140575	IQGAP1
5:172373816-172382035:-	Y	Y	0.938438	0.000292728	0.00774403	0.0235929	ENSG00000174705	SH3PXD2B
1:247323231-247328675:-	Y	Y	-0.898053	0.000293023	0.00775095	-0.0115312	ENSG00000162714	ZNF496
3:185925085-185925229:-	Y	N	-1.21741	0.000293461	0.00775996	-0.0215238	ENSG00000136527	TRA2B
8:79611792-79636801:+	Y	Y	-0.405564	0.000293419	0.00775996	-0.00385745	ENSG00000104435	STMN2
12:45961858-45964106:-	Y	Y	-1.45703	0.000293464	0.00775996	-0.0161274	ENSG00000139218	SCAF11
14:100262467-100274697:+	Y	Y	-0.663507	0.000293583	0.00776221	-0.00292442	ENSG00000100811	YY1
2:148463920-148468340:+	Y	Y	-1.45455	0.000293778	0.00776477	-0.018757	ENSG00000204406	MBD5
3:197226360-197260258:-	Y	Y	-1.09721	0.000293779	0.00776477	-0.0117585	ENSG00000075711	DLG1
5:36955011-36955471:+	Y	Y	-1.90793	0.00029378	0.00776477	-0.0153517	ENSG00000164190	NIPBL
3:29698193-29698618:+	Y	N	-1.8555	0.000293883	0.00776574	-0.0117309	ENSG00000144642	RBMS3
7:30074133-30078589:+	Y	Y	-0.7741	0.000293875	0.00776574	-0.0195402	ENSG00000106086	PLEKHA8
6:36517841-36521733:-	Y	Y	-1.04577	0.000293931	0.00776612	-0.0144119	ENSG00000112079	STK38
5:80411774-80427491:+	Y	Y	-1.34625	0.000294069	0.00776888	-0.0273705	ENSG00000039319	ZFYVE16
14:24149151-24149346:+	Y	Y	-1.26721	0.000294327	0.00777482	-0.0670819	ENSG00000092098	RNF31
12:51768173-51768864:+	Y	Y	-3.33528	0.000294429	0.00777662	-0.34049	ENSG00000196876	SCN8A
2:37282620-37286176:-	Y	Y	-1.08494	0.000294536	0.00777767	-0.00579366	ENSG00000115825	PRKD3
8:100151917-100152209:+	Y	N	-1.24626	0.000294508	0.00777767	-0.0157172	ENSG00000147669	POLR2K
12:6983540-7001427:-	Y	Y	-1.12781	0.000294716	0.00778154	-0.0111594	ENSG00000111684	LPCAT3
3:158662685-158665336:+	Y	Y	-0.916412	0.000294793	0.00778268	-0.0148515	ENSG00000168827	GFM1
17:5404247-5405056:-	Y	Y	-1.08384	0.000294966	0.00778637	-0.0147564	ENSG00000108559	NUP88
X:101391236-101391458:+	Y	N	0.890967	0.000295226	0.00779234	0.0111095	ENSG00000241343	RPL36A
22:40348647-40348928:+	Y	N	-1.59039	0.000295346	0.00779463	-0.0458414	ENSG00000239900	ADSL
5:39021137-39074110:-	Y	Y	-1.25921	0.000295381	0.00779465	-0.022319	ENSG00000164327	RICTOR
11:43379323-43389651:+	Y	Y	-1.0365	0.000295417	0.00779472	-0.0209777	ENSG00000052841	TTC17
2:43900508-43900583:-	Y	N	-3.45731	0.000295516	0.00779644	-0.0235773	ENSG00000138095	LRPPRC
8:22101531-22101707:+	Y	Y	-2.28147	0.000295629	0.00779855	-0.284367	ENSG00000158863	FHIP2B
9:13183586-13186269:-	Y	Y	-1.78217	0.000295711	0.00779981	-0.0248704	ENSG00000107186	MPDZ
1:50583716-50584684:-	Y	Y	-1.21532	0.000295921	0.00780412	-0.0137402	ENSG00000185104	FAF1
14:50794526-50805916:-	Y	Y	-0.999502	0.000295941	0.00780412	-0.00842027	ENSG00000100503	NIN
4:185761591-185770978:-	Y	Y	-1.33794	0.000296038	0.00780569	-0.0192809	ENSG00000154556	SORBS2
11:95845160-95847713:-	Y	Y	-0.887036	0.000296068	0.00780569	-0.00366204	ENSG00000087053	MTMR2
2:159555443-159555822:-	Y	N	-1.88253	0.000296518	0.0078133	-0.0858711	ENSG00000123636	BAZ2B
6:110627146-110632029:-	Y	Y	-1.34808	0.000296525	0.0078133	-0.0215857	ENSG00000155111	CDK19
15:72544965-72555270:+	Y	Y	-0.756136	0.000296414	0.0078133	-0.00456886	ENSG00000166233	ARIH1
19:41869754-41871350:+	Y	Y	0.773631	0.000296496	0.0078133	0.00356582	ENSG00000105372	RPS19
22:17860163-17864614:-	Y	N	1.69527	0.000296502	0.0078133	0.260733	ENSG00000243156	MICAL3
6:31961387-31961496:+	Y	N	-1.07031	0.000296856	0.00782112	-0.0987625	ENSG00000204351	SKIV2L
3:133628107-133628361:-	Y	N	-1.26338	0.000296998	0.00782398	-0.045557	ENSG00000163781	TOPBP1
5:73684885-73749836:+	Y	Y	-1.65299	0.000297139	0.00782472	-0.0203175	ENSG00000214944	ARHGEF28
8:42401887-42401901:+	Y	N	1.40629	0.000297147	0.00782472	0.0954676	ENSG00000078668	VDAC3
11:64768287-64769021:-	Y	Y	-0.690474	0.000297161	0.00782472	-0.00856977	ENSG00000168066	SF1
17:16058600-16061400:-	Y	Y	0.921025	0.000297087	0.00782472	0.0193428	ENSG00000141027	NCOR1
2:222861752-222865465:+	Y	Y	-1.16058	0.000297431	0.00783044	-0.00543709	ENSG00000123983	ACSL3
12:106823448-106825725:+	Y	Y	-1.60946	0.000297446	0.00783044	-0.056785	ENSG00000111785	RIC8B
1:208084581-208092785:-	Y	Y	-1.38568	0.000297594	0.00783256	-0.0204351	ENSG00000076356	PLXNA2
16:53934110-53935571:+	Y	Y	-1.04082	0.000297574	0.00783256	-0.0160237	ENSG00000140718	FTO
22:20824415-20834561:-	Y	Y	-1.02528	0.00029776	0.00783605	-0.00244315	ENSG00000241973	PI4KA
17:19258003-19271548:+	Y	Y	-1.55901	0.00029788	0.00783833	-0.0840896	ENSG00000072134	EPN2
4:99930450-99930534:-	Y	N	-3.03207	0.00029813	0.0078413	-0.0325186	ENSG00000164031	DNAJB14
8:80673340-80687225:-	Y	Y	-0.93793	0.000298161	0.0078413	-0.00800976	ENSG00000164684	ZNF704
11:32594914-32595013:+	Y	N	-11.5545	0.000298117	0.0078413	-0.0050684	ENSG00000149100	EIF3M
13:46701208-46705067:+	Y	Y	-1.18712	0.000298162	0.0078413	-0.0252128	ENSG00000136141	LRCH1
17:58969728-58972131:+	Y	Y	-1.09613	0.000298153	0.0078413	-0.0166326	ENSG00000175175	PPM1E
4:103177047-103180310:-	Y	Y	-1.77908	0.000298697	0.0078527	-0.0140124	ENSG00000138778	CENPE
7:82916874-82949475:-	Y	Y	-1.32101	0.00029865	0.0078527	-0.0188235	ENSG00000186472	PCLO
9:21809001-21813765:+	Y	Y	-1.04347	0.000298688	0.0078527	-0.0378098	ENSG00000099810	MTAP
22:40552368-40594673:-	Y	Y	-1.42435	0.000298914	0.0078575	-0.00735039	ENSG00000196588	MRTFA
3:52701209-52701343:-	Y	N	-2.18506	0.000299001	0.00785802	-0.09671	ENSG00000016864	GLT8D1
20:508661-510167:-	Y	Y	-1.07786	0.000298992	0.00785802	-0.00235572	ENSG00000101266	CSNK2A1
12:64611651-64684786:+	Y	Y	-1.43268	0.000299261	0.00786397	-0.0156949	ENSG00000153179	RASSF3
12:120571292-120574467:+	Y	Y	-0.827562	0.000299398	0.00786667	-0.0112233	ENSG00000022840	RNF10
19:34399234-34399335:+	Y	N	1.14193	0.000299544	0.0078696	0.0107495	ENSG00000105220	GPI
17:31219360-31221849:+	Y	Y	-1.66001	0.000299762	0.00787445	-0.0263052	ENSG00000196712	NF1
1:155736758-155736945:+	Y	N	-0.70915	0.000299813	0.00787489	-0.0392414	ENSG00000132676	DAP3
13:36879876-36920115:-	Y	Y	-0.965437	0.000300039	0.00787994	-0.0204033	ENSG00000120693	SMAD9
7:64337363-64348089:+	Y	Y	-0.932287	0.000300177	0.00788266	-0.0622595	ENSG00000234444	ZNF736
9:5629454-5656582:+	Y	Y	-1.19983	0.00030026	0.00788395	-0.00890428	ENSG00000107036	RIC1
5:37027413-37036378:+	Y	Y	-0.844153	0.000300482	0.0078889	-0.0107168	ENSG00000164190	NIPBL
11:33744685-33745936:-	Y	N	-1.28444	0.000300737	0.0078947	-0.0891151	ENSG00000110429	FBXO3
3:129561034-129561056:-	Y	N	-4.37408	0.00030117	0.00790516	-0.566071	ENSG00000004399	PLXND1
9:21861818-21861975:+	Y	Y	-1.61671	0.000301335	0.00790862	-0.0760048	ENSG00000099810	MTAP
16:69260261-69270142:+	Y	Y	-0.998867	0.000301489	0.00791175	-0.00499656	ENSG00000168807	SNTB2
6:44931758-44932652:-	Y	Y	-3.28004	0.00030172	0.00791692	-0.106433	ENSG00000196284	SUPT3H
8:213711-219289:-	Y	Y	-1.87258	0.000301767	0.00791726	-0.0824515	ENSG00000223508	RPL23AP53
2:201433555-201451349:-	Y	Y	-1.16947	0.000301869	0.00791903	-0.00941924	ENSG00000115993	TRAK2
8:100948077-100948162:-	Y	N	-1.41428	0.000301991	0.00792134	-0.0104537	ENSG00000164924	YWHAZ
X:9535035-9542882:+	Y	Y	-2.08367	0.000302335	0.00792946	-0.08565	ENSG00000101849	TBL1X
10:59268692-59269898:-	Y	Y	-2.52471	0.000302501	0.00793293	-0.124791	ENSG00000148541	FAM13C
3:119905853-119906791:-	Y	Y	-1.25602	0.000302598	0.00793456	-0.0152279	ENSG00000082701	GSK3B
18:62941919-62945108:+	Y	Y	-2.31604	0.000302684	0.00793592	-0.028801	ENSG00000081913	PHLPP1
4:125321587-125338032:+	Y	Y	-2.12712	0.000302784	0.00793675	-0.282084	ENSG00000196159	FAT4
12:62499049-62500782:+	Y	Y	-1.69881	0.000302776	0.00793675	-0.0201821	ENSG00000061987	MON2
16:24959982-24964196:-	Y	Y	-1.24498	0.000302889	0.00793862	-0.00409193	ENSG00000140750	ARHGAP17
11:14844027-14859042:+	Y	Y	-0.960432	0.000303312	0.0079479	-0.0114197	ENSG00000152270	PDE3B
11:17150656-17155525:-	Y	Y	-1.31553	0.000303309	0.0079479	-0.0113857	ENSG00000011405	PIK3C2A
8:127995301-127995613:+	Y	N	-2.44024	0.000303447	0.00795054	-0.328419	ENSG00000249859	PVT1
2:178524224-178527195:+	Y	Y	-1.49902	0.00030355	0.00795144	-0.0482561	ENSG00000237298	TTN-AS1
20:58908916-58909161:+	Y	N	-1.45515	0.000303526	0.00795144	-0.00181637	ENSG00000087460	GNAS
2:183124498-183128286:+	Y	Y	-0.93596	0.000303865	0.00795881	-0.00828211	ENSG00000163002	NUP35
2:101262692-101264844:+	Y	Y	-1.10076	0.000303974	0.00796047	-0.00942419	ENSG00000158435	CNOT11
11:46680748-46681010:-	Y	Y	-1.93967	0.000303997	0.00796047	-0.0225621	ENSG00000175220	ARHGAP1
15:22839175-22839654:+	Y	Y	-1.2206	0.000304036	0.00796058	-0.0228949	ENSG00000140157	NIPA2
12:51052362-51053777:+	Y	Y	-1.0873	0.000304273	0.00796589	-0.0492085	ENSG00000050426	LETMD1
11:129925230-129929409:-	Y	Y	-1.78352	0.000304361	0.00796728	-0.0310721	ENSG00000170325	PRDM10
1:151326172-151326373:-	Y	N	-1.13886	0.000304443	0.00796854	-0.176399	ENSG00000143393	PI4KB
3:136591550-136604308:-	Y	Y	-0.893095	0.000304572	0.00796922	-0.00440817	ENSG00000118007	STAG1
4:44678788-44680440:+	Y	Y	-1.25506	0.000304525	0.00796922	-0.0759984	ENSG00000151806	GUF1
5:151774605-151774709:+	Y	N	-1.91869	0.00030454	0.00796922	-0.0439689	ENSG00000145907	G3BP1
7:107893555-107901737:+	Y	Y	-0.778702	0.000304761	0.00797327	-0.00731088	ENSG00000091140	DLD
3:108582203-108582976:-	Y	Y	-1.17226	0.000304947	0.00797633	-0.0504585	ENSG00000163507	CIP2A
7:126904684-127075964:-	Y	Y	-1.4626	0.000304915	0.00797633	-0.0247203	ENSG00000179603	GRM8
6:26385560-26388012:+	Y	Y	-1.82708	0.000305021	0.00797737	-0.143578	ENSG00000124508	BTN2A2
5:127547922-127551706:+	Y	N	-1.02321	0.000305199	0.00798112	-0.0136318	ENSG00000164244	PRRC1
1:64506488-64550593:+	Y	Y	-1.23654	0.000305276	0.00798225	-0.0123085	ENSG00000158966	CACHD1
17:60050978-60055514:-	Y	Y	-0.960444	0.000305382	0.00798411	-0.016563	ENSG00000068097	HEATR6
17:42582807-42583497:-	Y	Y	-1.27267	0.000305471	0.00798555	-0.0274618	ENSG00000141699	RETREG3
7:37096728-37133005:-	Y	Y	-1.64689	0.000305518	0.00798588	-0.01226	ENSG00000155849	ELMO1
2:111838513-111843411:-	Y	Y	1.53044	0.000305871	0.0079942	0.0223866	ENSG00000153107	ANAPC1
2:9875998-9876018:+	Y	N	12.9067	0.000305981	0.00799527	0.0820516	ENSG00000115750	TAF1B
3:129437309-129437719:-	Y	Y	-1.56582	0.000305964	0.00799527	-0.116609	ENSG00000129071	MBD4
7:2605998-2607123:+	Y	Y	-1.27173	0.000306039	0.00799589	-0.0361651	ENSG00000106012	IQCE
8:104031770-104033659:+	Y	Y	-2.92601	0.000306095	0.00799644	-0.045957	ENSG00000176406	RIMS2
3:141921948-141921976:+	Y	N	-1.81795	0.000306194	0.00799723	-0.0517485	ENSG00000069849	ATP1B3
15:74185311-74185561:-	N	N	-1.12742	0.000306186	0.00799723	-0.105091	ENSG00000137868	STRA6
7:101241786-101244006:-	Y	Y	-0.709206	0.00030634	0.00800014	-0.00284423	ENSG00000214253	FIS1
2:201747495-201749711:-	Y	N	-1.47649	0.000306425	0.00800147	-0.0225172	ENSG00000003393	ALS2
2:164686033-164692220:-	Y	Y	-2.23408	0.000306675	0.0080071	-0.156926	ENSG00000082438	COBLL1
18:13114252-13116373:+	Y	Y	-1.38185	0.000306806	0.00800962	-0.0379783	ENSG00000101639	CEP192
19:48271749-48271828:+	Y	N	-12.8815	0.000306898	0.0080111	-0.291498	ENSG00000178150	ZNF114
11:75815525-75838943:+	Y	Y	-1.01377	0.000307028	0.00801359	-0.00630804	ENSG00000198382	UVRAG
1:42227967-42264930:-	Y	Y	-0.836422	0.000307574	0.00802696	-0.00396841	ENSG00000198815	FOXJ3
7:44122110-44122195:-	Y	N	0.525515	0.000307677	0.00802782	0.0893989	ENSG00000106628	POLD2
17:50987238-50989539:-	Y	Y	-0.830486	0.000307647	0.00802782	-0.00538285	ENSG00000008294	SPAG9
1:116604026-116606491:-	Y	Y	-1.00133	0.000308023	0.00803595	-0.0101954	ENSG00000143061	IGSF3
2:161162891-161163113:+	Y	Y	-2.29572	0.000308224	0.00804028	-0.0307452	ENSG00000136560	TANK
15:61884270-61890164:-	Y	Y	-1.47769	0.000308258	0.00804028	-0.0219069	ENSG00000129003	VPS13C
1:153634344-153636571:+	Y	Y	-0.822501	0.000308325	0.00804111	-0.0106273	ENSG00000160679	CHTOP
19:55386767-55387036:+	Y	N	-0.788277	0.000308376	0.00804155	-0.00505743	ENSG00000108107	RPL28
6:143968979-143985134:-	Y	Y	-1.93956	0.000308751	0.00805041	-0.0184217	ENSG00000118495	PLAGL1
3:122457849-122459438:-	Y	Y	-1.04084	0.000309113	0.00805875	-0.0122707	ENSG00000114030	KPNA1
7:121015849-121046886:+	Y	Y	-2.50928	0.00030914	0.00805875	-0.0412972	ENSG00000106034	CPED1
7:135625356-135626239:+	Y	Y	-0.623072	0.000309367	0.00806376	-0.0132934	ENSG00000155561	NUP205
4:113906746-113946191:-	Y	Y	-3.21832	0.000309518	0.0080668	-0.501482	ENSG00000180801	ARSJ
7:66922247-66930614:+	Y	Y	-1.32446	0.000309623	0.00806862	-0.0239022	ENSG00000106609	TMEM248
8:103644266-103652204:+	Y	Y	-1.53555	0.000310157	0.00808108	-0.0157678	ENSG00000176406	RIMS2
11:76368644-76380536:-	Y	Y	-1.25108	0.000310171	0.00808108	-0.00997525	ENSG00000137492	THAP12
2:135661394-135675331:+	Y	Y	-0.995946	0.000310207	0.00808111	-0.00703838	ENSG00000048991	R3HDM1
7:138576446-138577419:+	Y	Y	-1.28414	0.000310402	0.00808458	-0.00831071	ENSG00000122779	TRIM24
11:46770983-46776254:-	Y	Y	-1.0912	0.000310424	0.00808458	-0.00223708	ENSG00000175216	CKAP5
14:67692594-67692851:-	Y	N	-1.09967	0.000310444	0.00808458	-0.0403675	ENSG00000072042	RDH11
3:120086366-120093342:-	Y	Y	-1.02108	0.000310713	0.00809068	-0.00773337	ENSG00000082701	GSK3B
8:117804894-117806902:-	Y	N	-1.9193	0.000310817	0.00809248	-0.0375177	ENSG00000182197	EXT1
1:204403381-204403414:-	Y	N	-2.01409	0.000310882	0.00809326	-0.303314	ENSG00000158615	PPP1R15B
11:119101129-119101138:-	Y	N	1.77448	0.00031092	0.00809333	0.0399273	ENSG00000172269	DPAGT1
3:49679646-49680280:+	Y	N	-1.00388	0.000310965	0.0080936	-0.0234858	ENSG00000164062	APEH
22:40436311-40463220:-	Y	Y	-1.06882	0.000311003	0.00809368	-0.00588794	ENSG00000196588	MRTFA
8:13500197-13514601:-	Y	Y	-2.41783	0.000311222	0.00809828	-0.0420228	ENSG00000164741	DLC1
15:68164805-68173731:+	Y	Y	-0.990587	0.000311249	0.00809828	-0.00508506	ENSG00000033800	PIAS1
15:75048722-75049149:+	Y	Y	-2.18387	0.000311567	0.00810564	-0.31608	ENSG00000138621	PPCDC
19:3980687-3980709:-	Y	N	-1.1066	0.000312064	0.00811766	-0.00237679	ENSG00000167658	EEF2
1:183538441-183540983:+	Y	Y	-1.02043	0.000312354	0.00812428	-0.00663709	ENSG00000116698	SMG7
5:78216238-78225541:-	Y	Y	-1.01189	0.000312651	0.00813018	-0.00245032	ENSG00000132842	AP3B1
12:53467723-53467804:+	Y	N	-0.534028	0.000312643	0.00813018	-0.0349834	ENSG00000197111	PCBP2
1:86385591-86385814:-	Y	N	-1.61976	0.000312841	0.00813352	-0.237653	ENSG00000122417	ODF2L
19:40378224-40378353:+	Y	N	1.68226	0.000312849	0.00813352	0.0122777	ENSG00000105223	PLD3
X:21977237-21977959:+	Y	Y	-1.82553	0.000312909	0.00813415	-0.00444199	ENSG00000102172	SMS
11:66665579-66665660:-	Y	N	-1.67416	0.000313124	0.00813883	-0.287207	ENSG00000173914	RBM4B
5:113561080-113561084:+	Y	N	-12.414	0.00031352	0.00814822	-0.118631	ENSG00000047188	YTHDC2
3:149966285-149966315:-	Y	N	-0.534068	0.000313563	0.00814841	-0.0905735	ENSG00000070087	PFN2
7:35245058-35248676:-	Y	Y	-1.21442	0.000313915	0.00815667	-0.0320215	ENSG00000164532	TBX20
14:50466646-50468650:-	Y	Y	-1.10463	0.000314094	0.0081604	-0.0309067	ENSG00000012983	MAP4K5
15:78494265-78497125:+	Y	Y	-0.633254	0.00031413	0.00816041	-0.00693565	ENSG00000136381	IREB2
11:30332994-30336566:+	Y	Y	1.27005	0.000314323	0.00816453	0.0564873	ENSG00000152219	ARL14EP
1:211295754-211301460:+	Y	Y	-0.978889	0.000314441	0.00816668	-0.0241529	ENSG00000117625	RCOR3
6:56501694-56503996:-	Y	Y	-1.02438	0.000314549	0.00816856	-0.0195656	ENSG00000151914	DST
5:103259792-103265907:+	Y	Y	-1.27379	0.000314813	0.00817049	-0.0893047	ENSG00000181751	MACIR
7:124049225-124077246:+	Y	Y	-1.22522	0.000314835	0.00817049	-0.0540205	ENSG00000242593	NA
13:111210003-111217678:+	Y	Y	-1.07648	0.000314773	0.00817049	-0.00404426	ENSG00000102606	ARHGEF7
13:31161928-31161981:-	Y	Y	-1.37138	0.000314718	0.00817049	-0.159988	ENSG00000120694	HSPH1
18:55229077-55232508:-	Y	N	-0.382823	0.000314704	0.00817049	-0.0117286	ENSG00000196628	TCF4
19:36328694-36330252:-	Y	N	-0.804684	0.000314827	0.00817049	-0.0398218	ENSG00000232677	LINC00665
6:158314269-158413064:+	Y	Y	-1.00015	0.000314916	0.00817169	-0.0123784	ENSG00000130338	TULP4
3:3127061-3127289:+	Y	N	1.94168	0.000315215	0.00817761	0.261138	ENSG00000072756	TRNT1
7:33346371-33349067:+	Y	Y	-2.36458	0.000315206	0.00817761	-0.0465076	ENSG00000122507	BBS9
3:140966780-140966933:+	Y	N	-1.39448	0.000315312	0.00817923	-0.0607338	ENSG00000114120	SLC25A36
1:45804073-45824432:+	Y	Y	-0.998203	0.000315513	0.00818097	-0.0054267	ENSG00000086015	MAST2
2:105296511-105298510:-	Y	Y	-1.39624	0.000315556	0.00818097	-0.0107817	ENSG00000135966	TGFBRAP1
9:128846860-128859946:-	Y	Y	-1.22316	0.0003155	0.00818097	-0.0339541	ENSG00000171097	KYAT1
13:35474950-35475352:+	Y	N	-1.04909	0.000315534	0.00818097	-0.0412641	ENSG00000172915	NBEA
16:15699729-15699854:+	Y	N	-1.11769	0.000315495	0.00818097	-0.0821359	ENSG00000072864	NDE1
1:220657835-220661811:+	Y	Y	-1.31643	0.000315677	0.00818319	-0.0172161	ENSG00000116141	MARK1
14:77279537-77279586:-	Y	N	-1.44516	0.000315901	0.00818809	-0.241245	ENSG00000009830	POMT2
9:133100546-133101519:-	Y	N	-0.676244	0.000315992	0.00818955	-0.0520891	ENSG00000160271	RALGDS
4:83266697-83267089:-	Y	N	-2.11902	0.00031614	0.00819245	-0.105868	ENSG00000173085	COQ2
21:45901591-45909354:+	Y	Y	-0.861169	0.000316281	0.0081952	-0.00770809	ENSG00000183570	PCBP3
13:19702500-19702870:-	Y	N	-1.69678	0.000316319	0.00819526	-0.141024	ENSG00000121390	PSPC1
11:62604202-62604707:-	Y	Y	-1.40101	0.000316453	0.00819781	-0.104097	ENSG00000149499	EML3
2:54143315-54222996:+	Y	Y	-1.34379	0.000316688	0.008203	-0.00589561	ENSG00000170634	ACYP2
1:97098633-97193068:-	Y	Y	-1.51272	0.000316801	0.00820409	-0.00972751	ENSG00000188641	DPYD
18:12486001-12493071:-	Y	Y	-1.10293	0.000316801	0.00820409	-0.0184915	ENSG00000134278	SPIRE1
19:48246382-48249522:-	Y	Y	-1.33198	0.000316961	0.00820732	-0.0329148	ENSG00000105483	CARD8
10:112445651-112446340:-	Y	Y	-1.52298	0.000317036	0.00820743	-0.0277316	ENSG00000023041	ZDHHC6
X:14021512-14026051:-	Y	Y	-1.12917	0.000317002	0.00820743	-0.0534026	ENSG00000046647	GEMIN8
20:2693783-2705576:+	Y	Y	-1.10912	0.000317622	0.00822167	-0.0592775	ENSG00000088881	EBF4
7:33388145-33390236:+	Y	Y	-1.89444	0.000317685	0.0082224	-0.0339534	ENSG00000122507	BBS9
1:156196205-156198992:+	Y	N	-1.05557	0.000317741	0.00822293	-0.0477914	ENSG00000160785	SLC25A44
8:104509075-104531906:-	Y	Y	-1.30707	0.000317822	0.00822317	-0.016917	ENSG00000147650	LRP12
12:120200833-120200852:-	Y	N	0.597823	0.000317789	0.00822317	0.0939913	ENSG00000089157	RPLP0
17:32351465-32351629:+	Y	N	-1.05118	0.000318155	0.00823087	-0.0296602	ENSG00000010244	ZNF207
3:179410319-179410597:-	Y	N	-2.04351	0.000318304	0.00823199	-0.0313209	ENSG00000114450	GNB4
3:179426243-179437740:-	Y	Y	-1.33196	0.0003183	0.00823199	-0.0113479	ENSG00000114450	GNB4
9:95049056-95056269:+	Y	Y	-1.06958	0.000318297	0.00823199	-0.0167254	ENSG00000148120	AOPEP
3:119864999-119866589:-	Y	Y	-1.72201	0.000318421	0.00823409	-0.00478436	ENSG00000082701	GSK3B
6:28909089-28911306:-	Y	Y	-0.666514	0.000318674	0.00823887	-0.0157916	ENSG00000204713	TRIM27
10:91957294-91959064:+	Y	Y	-1.87555	0.000318677	0.00823887	-0.00984174	ENSG00000095564	BTAF1
10:5811957-5813213:-	Y	Y	-0.774849	0.00031877	0.00824035	-0.00838951	ENSG00000057608	GDI2
17:67675543-67687065:+	Y	Y	-0.726041	0.000318864	0.00824188	-0.00613793	ENSG00000154217	PITPNC1
5:96715109-96722638:+	Y	Y	-1.17755	0.000319245	0.00824988	-0.007708	ENSG00000153113	CAST
X:41698096-41739383:-	Y	Y	-1.02339	0.000319224	0.00824988	-0.00472873	ENSG00000147044	CASK
1:156312222-156317165:-	Y	Y	-0.642263	0.000319454	0.00825437	-0.00169813	ENSG00000163468	CCT3
3:49738423-49747817:-	Y	Y	-1.10788	0.000319509	0.00825487	-0.0161658	ENSG00000176095	IP6K1
1:42410188-42414483:+	Y	Y	-1.41179	0.000319623	0.00825597	-0.0144142	ENSG00000177181	RIMKLA
14:30574591-30577755:+	Y	Y	-0.890594	0.000319596	0.00825597	-0.0249118	ENSG00000092140	G2E3
4:146442325-146442782:-	Y	N	-2.81403	0.000319696	0.00825695	-0.147587	ENSG00000120519	SLC10A7
16:54039546-54040726:+	Y	N	-1.37628	0.000319764	0.00825777	-0.0158434	ENSG00000140718	FTO
4:150547588-150581317:-	Y	Y	-0.910689	0.00031991	0.00825974	-0.00882566	ENSG00000198589	LRBA
14:73924820-73927106:+	Y	Y	-0.947647	0.000319911	0.00825974	-0.00916562	ENSG00000119725	ZNF410
6:165611497-165654812:-	Y	Y	-1.33446	0.000319985	0.00826072	-0.0459632	ENSG00000112541	PDE10A
1:20771074-20773450:-	Y	Y	-0.68183	0.000320063	0.00826183	-0.00993346	ENSG00000127483	HP1BP3
20:10244035-10244751:+	Y	Y	-1.85404	0.000320175	0.00826378	-0.0126565	ENSG00000132639	SNAP25
2:175075088-175080262:-	Y	Y	-0.992271	0.000320291	0.00826544	-0.0150437	ENSG00000115966	ATF2
3:18416134-18416901:-	Y	Y	-0.975315	0.00032031	0.00826544	-0.0173731	ENSG00000182568	SATB1
17:81604728-81606690:-	Y	Y	-0.819956	0.000320468	0.00826861	-0.0034127	ENSG00000182446	NPLOC4
7:18648684-18654762:+	Y	Y	-1.04369	0.000320735	0.00827457	-0.00596418	ENSG00000048052	HDAC9
2:46588623-46591802:-	Y	Y	-1.06877	0.000320885	0.0082775	-0.0214446	ENSG00000151665	PIGF
11:16752895-16753883:+	Y	Y	1.3681	0.000321089	0.00828185	0.027939	ENSG00000110696	C11orf58
3:45612982-45634956:+	Y	Y	-1.35822	0.000321208	0.00828401	-0.0142649	ENSG00000144791	LIMD1
11:108251073-108251684:+	Y	N	-2.01888	0.000321296	0.00828536	-0.0615106	ENSG00000149311	ATM
1:167951862-167966628:+	Y	Y	-1.03331	0.000321405	0.00828693	-0.0138645	ENSG00000143164	DCAF6
22:28296329-28297579:-	Y	Y	-1.90557	0.000321429	0.00828693	-0.0204096	ENSG00000100154	TTC28
5:36184007-36184011:+	Y	N	-2.75546	0.000321543	0.00828897	-0.2183	ENSG00000145604	SKP2
2:101867536-101867730:+	Y	N	-1.61864	0.000321662	0.00829019	-0.0718307	ENSG00000071054	MAP4K4
10:104255272-104259575:+	Y	Y	-0.714189	0.000321653	0.00829019	-0.00331907	ENSG00000148834	GSTO1
4:2654421-2655027:+	Y	N	-1.14284	0.00032184	0.00829368	-0.0310758	ENSG00000125386	FAM193A
15:75407145-75409835:-	Y	Y	-1.37034	0.000321869	0.00829368	-0.00533104	ENSG00000169375	SIN3A
1:44648308-44649660:+	Y	N	-1.21459	0.000321983	0.0082957	-0.00821715	ENSG00000187147	RNF220
12:27792144-27797246:+	Y	Y	-0.722488	0.000322425	0.00830617	-0.0200863	ENSG00000087448	KLHL42
7:77600966-77604878:+	Y	Y	-1.08114	0.000322578	0.00830916	-0.010839	ENSG00000127947	PTPN12
2:25455495-25481600:-	Y	Y	-1.40304	0.000322818	0.00831443	-0.0300056	ENSG00000138101	DTNB
3:62322520-62323893:+	Y	Y	-1.18825	0.000323082	0.00831933	-0.0072758	ENSG00000114405	C3orf14
14:100295698-100295734:-	Y	N	-1.93297	0.000323115	0.00831933	-0.108077	ENSG00000197119	SLC25A29
20:35740525-35740597:-	Y	N	-1.19443	0.000323055	0.00831933	-0.207751	ENSG00000131051	RBM39
2:181498778-181509657:+	Y	Y	-2.02919	0.000323223	0.00832116	-0.0107074	ENSG00000115232	ITGA4
6:154788023-154792500:+	Y	Y	-0.942376	0.000323394	0.00832372	-0.00557082	ENSG00000213079	SCAF8
7:92371608-92386508:+	Y	Y	-0.710373	0.000323363	0.00832372	-0.00823412	ENSG00000001629	ANKIB1
3:98801972-98807906:-	Y	Y	-1.22032	0.000323435	0.00832386	-0.0179114	ENSG00000057019	DCBLD2
12:116988870-117010322:+	Y	Y	-0.867202	0.000323582	0.00832672	-0.0210452	ENSG00000174989	FBXW8
19:7963808-7967564:-	Y	Y	-0.745177	0.000323886	0.00833362	-0.00567653	ENSG00000066044	ELAVL1
14:65516389-65561336:+	Y	Y	-1.13951	0.000324429	0.00834662	-0.00230606	ENSG00000033170	FUT8
21:44773688-44774530:-	Y	N	-0.956708	0.000324463	0.00834662	-0.0767378	ENSG00000184787	UBE2G2
1:169122909-169123636:+	Y	N	-0.822548	0.000324526	0.00834731	-0.00609195	ENSG00000143153	ATP1B1
2:190920045-190920214:+	Y	N	-2.58367	0.000324617	0.00834873	-0.0232368	ENSG00000115419	GLS
12:56350191-56350411:-	Y	N	-1.26997	0.000324774	0.00835183	-0.211545	ENSG00000170581	STAT2
6:78898299-78902618:+	Y	N	-1.89099	0.000324849	0.00835285	-0.267389	ENSG00000146243	IRAK1BP1
4:1948819-1951071:+	Y	Y	-1.00706	0.000324952	0.00835455	-0.0125822	ENSG00000109685	NSD2
3:48407092-48409328:-	Y	Y	-0.951125	0.000324999	0.00835485	-0.0204954	ENSG00000164050	PLXNB1
6:152180295-152185273:-	Y	Y	-2.71718	0.000325164	0.00835816	-0.0271082	ENSG00000131018	SYNE1
2:210434564-210435386:-	Y	Y	-0.972383	0.000325286	0.00836038	-0.0119594	ENSG00000115365	LANCL1
3:105534846-105539974:+	Y	Y	-0.9538	0.000325405	0.0083625	-0.00601847	ENSG00000170017	ALCAM
8:140675780-140686631:-	Y	Y	-0.812728	0.000325475	0.00836338	-0.00746406	ENSG00000169398	PTK2
10:101676715-101694380:-	Y	Y	-1.00723	0.000325553	0.00836446	-0.0531863	ENSG00000107829	FBXW4
3:65907676-66037995:-	Y	Y	-1.77963	0.000325604	0.00836484	-0.109154	ENSG00000151276	MAGI1
8:80514009-80518402:+	Y	Y	-0.97166	0.000325692	0.00836617	-0.0141025	ENSG00000205189	ZBTB10
6:109145382-109146757:+	Y	Y	-2.77039	0.000325759	0.00836697	-0.0318485	ENSG00000183137	CEP57L1
11:2528019-2570627:+	Y	Y	-2.82645	0.00032583	0.00836786	-0.00519683	ENSG00000053918	KCNQ1
5:73502026-73502230:+	Y	Y	-1.44698	0.000326154	0.00837526	-0.00321986	ENSG00000145741	BTF3
19:46728332-46728406:-	Y	N	3.29354	0.00032624	0.00837655	0.0511037	ENSG00000090372	STRN4
9:15423987-15433551:+	Y	Y	-0.801311	0.000326732	0.00838824	-0.00548697	ENSG00000164975	SNAPC3
1:39857418-39864709:-	Y	Y	-1.46034	0.000326856	0.0083905	-0.0711922	ENSG00000043514	TRIT1
11:47553133-47564350:-	Y	Y	-2.8155	0.000326958	0.00839218	-0.552318	ENSG00000149187	CELF1
1:33019683-33019866:-	Y	N	-1.9053	0.000327073	0.00839327	-0.0321979	ENSG00000004455	AK2
18:678696-678737:-	Y	N	-4.14512	0.000327061	0.00839327	-0.169314	ENSG00000132199	ENOSF1
1:89526987-89549914:+	Y	Y	-1.11733	0.000327131	0.00839384	-0.0226067	ENSG00000197147	LRRC8B
3:158654632-158655804:+	Y	Y	-1.44832	0.000327276	0.00839479	-0.0127302	ENSG00000168827	GFM1
5:179619709-179620032:-	Y	N	-0.853249	0.000327274	0.00839479	-0.0640033	ENSG00000169045	HNRNPH1
7:87154228-87154278:+	Y	N	-1.4701	0.000327232	0.00839479	-0.23708	ENSG00000135164	DMTF1
16:15699931-15700491:+	Y	N	-1.04045	0.000327398	0.00839606	-0.135813	ENSG00000072864	NDE1
18:55422242-55422268:-	Y	N	-1.55271	0.000327371	0.00839606	-0.0748829	ENSG00000196628	TCF4
2:218592708-218593072:+	Y	N	-0.785051	0.000327606	0.00840045	-0.0536694	ENSG00000144580	CNOT9
4:82863211-82863317:-	Y	N	-1.38736	0.000327695	0.00840181	-0.0393583	ENSG00000138674	SEC31A
17:35717350-35723624:+	Y	Y	-0.927178	0.000327797	0.0084035	-0.00177558	ENSG00000006125	AP2B1
10:74097333-74100947:+	Y	Y	-1.29083	0.000327979	0.00840723	-0.00666793	ENSG00000035403	VCL
9:100130904-100131869:+	Y	Y	-1.48444	0.000328053	0.0084082	-0.080594	ENSG00000119509	INVS
8:30712089-30726892:-	Y	Y	-0.864937	0.000328115	0.00840886	-0.00329597	ENSG00000104687	GSR
5:137988274-137988315:-	Y	N	-2.07543	0.000328223	0.00841069	-0.160582	ENSG00000031003	FAM13B
2:201388002-201389299:-	Y	Y	-1.20817	0.000328435	0.00841427	-0.0240178	ENSG00000115993	TRAK2
5:36207266-36208624:-	Y	Y	-1.94108	0.000328403	0.00841427	-0.032438	ENSG00000152620	NADK2
5:146122588-146123978:-	Y	Y	-1.11078	0.000328755	0.00842155	-0.00641894	ENSG00000133706	LARS1
1:91020637-91021201:-	Y	N	-0.947218	0.000328837	0.00842177	-0.0773158	ENSG00000122482	ZNF644
13:30283792-30306712:-	Y	Y	-0.93	0.000328806	0.00842177	-0.014761	ENSG00000102781	KATNAL1
2:105745888-105816429:+	Y	Y	-1.28534	0.00032891	0.00842272	-0.0207558	ENSG00000071051	NCK2
1:150328467-150329751:+	Y	Y	-0.739279	0.000329068	0.00842406	-0.0307	ENSG00000117360	PRPF3
2:32549482-32575155:+	Y	Y	-0.77886	0.000329071	0.00842406	-0.00741941	ENSG00000115760	BIRC6
2:223599297-223602141:-	Y	Y	-1.23257	0.000329007	0.00842406	-0.00709181	ENSG00000171951	SCG2
7:70134572-70145305:+	Y	Y	-1.15694	0.000329288	0.0084281	-0.0716585	ENSG00000158321	AUTS2
19:41893190-41893273:+	Y	N	-3.30583	0.000329301	0.0084281	-0.0594572	ENSG00000076928	ARHGEF1
20:33562380-33562674:+	Y	N	-1.01887	0.000329408	0.0084299	-0.163339	ENSG00000078699	CBFA2T2
5:119478832-119478833:+	Y	N	-1.80295	0.000329445	0.00842991	-0.0663767	ENSG00000133835	HSD17B4
2:222865575-222878025:+	Y	Y	-0.819845	0.000329587	0.00843168	-0.00244138	ENSG00000123983	ACSL3
5:61539760-61541883:+	Y	Y	-1.18665	0.000329576	0.00843168	-0.0196299	ENSG00000130449	ZSWIM6
7:157340058-157358546:+	Y	Y	-0.816322	0.00032967	0.00843287	-0.013382	ENSG00000105993	DNAJB6
8:80518955-80519222:+	Y	Y	-1.79462	0.000329726	0.00843337	-0.0591509	ENSG00000205189	ZBTB10
11:8475825-8476686:-	Y	Y	-2.76525	0.00032997	0.0084387	-0.187731	ENSG00000130413	STK33
3:132694966-132695156:-	Y	N	-2.76346	0.000330159	0.00844259	-0.177195	ENSG00000113971	NPHP3
20:31742648-31757406:+	Y	Y	-0.694409	0.00033024	0.00844373	-0.00205579	ENSG00000088325	TPX2
5:138574170-138574770:-	Y	Y	-0.990887	0.000330345	0.00844548	-0.0220313	ENSG00000113013	HSPA9
20:34031605-34033163:+	Y	Y	-0.869816	0.000330434	0.00844684	-0.00422493	ENSG00000125970	RALY
3:57114818-57120255:-	Y	Y	-1.03042	0.000330693	0.00845253	-0.00670656	ENSG00000144730	IL17RD
3:119710362-119713140:+	Y	Y	-2.39067	0.000331078	0.00845677	-0.131681	ENSG00000183833	CFAP91
3:197832318-197835673:+	Y	Y	-1.0149	0.000331053	0.00845677	-0.0131494	ENSG00000186001	LRCH3
7:77604879-77604935:+	Y	N	-2.48807	0.000330973	0.00845677	-0.0651267	ENSG00000127947	PTPN12
8:96233916-96234422:-	Y	N	1.22656	0.000330999	0.00845677	0.015432	ENSG00000156467	UQCRB
13:49114732-49130123:+	Y	Y	-0.704969	0.000331031	0.00845677	-0.00321269	ENSG00000102531	FNDC3A
19:36712868-36718947:+	Y	Y	-1.52789	0.000330926	0.00845677	-0.0235807	ENSG00000189042	ZNF567
18:42038851-42040676:+	Y	Y	-1.31113	0.000331158	0.00845789	-0.0209279	ENSG00000078142	PIK3C3
5:73909898-73911274:+	Y	Y	-2.60509	0.000331294	0.00846044	-0.101376	ENSG00000214944	ARHGEF28
17:78041118-78048844:+	Y	Y	-0.992295	0.000331343	0.00846074	-0.0188339	ENSG00000078687	TNRC6C
5:173318250-173322968:-	Y	Y	-1.61764	0.000331562	0.00846541	-0.124901	ENSG00000113739	STC2
5:41909893-41911047:+	Y	Y	-1.44404	0.000331724	0.0084686	-0.01723	ENSG00000205765	RIMOC1
7:4755384-4756993:+	Y	Y	-0.987561	0.000331817	0.00847006	-0.00745761	ENSG00000164916	FOXK1
2:10303943-10324346:+	Y	Y	-1.0517	0.000331993	0.00847244	-0.0097276	ENSG00000115756	HPCAL1
8:58599377-58599480:-	Y	N	-1.96951	0.000332031	0.00847244	-0.145891	ENSG00000035681	NSMAF
17:32365592-32366664:+	Y	Y	-1.40355	0.000331971	0.00847244	-0.0140475	ENSG00000010244	ZNF207
19:58545425-58545537:+	Y	N	-1.30595	0.000332057	0.00847244	-0.0139525	ENSG00000130726	TRIM28
15:34166116-34177820:-	Y	Y	-1.0636	0.000332131	0.00847342	-0.011134	ENSG00000134152	KATNBL1
7:70774787-70775143:+	Y	N	-1.09602	0.000332271	0.00847606	-0.07584	ENSG00000158321	AUTS2
17:2304018-2309776:+	Y	Y	-1.43743	0.00033239	0.00847816	-0.0869515	ENSG00000167720	SRR
5:50399291-50399858:-	Y	Y	-2.41576	0.000332535	0.0084801	-0.0292492	ENSG00000170571	EMB
12:42210681-42210836:-	Y	N	-3.21709	0.000332539	0.0084801	-0.126978	ENSG00000015153	YAF2
7:4682869-4740837:+	Y	Y	-0.935655	0.000332718	0.00848373	-0.00701189	ENSG00000164916	FOXK1
9:86281969-86282108:-	Y	N	-1.21272	0.000332848	0.00848611	-0.138913	ENSG00000135070	ISCA1
7:35831497-35832034:+	Y	N	-2.31731	0.000332991	0.00848881	-0.00540678	ENSG00000122545	SEPTIN7
17:44464545-44465935:-	Y	N	-1.05792	0.000333037	0.00848906	-0.0637363	ENSG00000186566	GPATCH8
11:130234274-130236109:-	Y	Y	-1.58658	0.000333236	0.00849023	-0.0131978	ENSG00000196323	ZBTB44
14:104773981-104774055:-	Y	N	-2.25024	0.00033312	0.00849023	-0.0302282	ENSG00000142208	AKT1
16:3285059-3285239:+	Y	N	-1.21345	0.000333159	0.00849023	-0.210899	ENSG00000006194	ZNF263
17:8541200-8542049:-	Y	Y	-1.43376	0.000333259	0.00849023	-0.0112893	ENSG00000133026	MYH10
19:10684922-10685163:+	Y	N	-0.599722	0.000333266	0.00849023	-0.103395	ENSG00000129351	ILF3
9:13224584-13247634:-	Y	Y	-1.46438	0.000333383	0.00849142	-0.0168663	ENSG00000107186	MPDZ
11:118757288-118758773:-	Y	Y	-0.908954	0.000333386	0.00849142	-0.00564203	ENSG00000110367	DDX6
10:21101131-21125762:-	Y	Y	-2.0219	0.000333499	0.00849337	-0.0262093	ENSG00000078114	NEBL
3:44801527-44801764:+	Y	Y	-2.75819	0.000333571	0.00849427	-0.0946502	ENSG00000163808	KIF15
12:108703076-108730144:-	Y	Y	-0.966205	0.000333683	0.00849601	-0.00840854	ENSG00000110880	CORO1C
16:74889816-74892483:-	Y	Y	-1.51522	0.000333712	0.00849601	-0.0165443	ENSG00000103091	WDR59
18:55321836-55321986:-	Y	N	-0.83725	0.000333749	0.00849601	-0.0694055	ENSG00000196628	TCF4
2:20297679-20307977:-	Y	Y	-0.918143	0.000333802	0.00849642	-0.0158871	ENSG00000055917	PUM2
8:6745755-6746241:+	Y	N	-1.4012	0.000333848	0.00849666	-0.0214327	ENSG00000155189	AGPAT5
19:46714600-46716130:-	Y	Y	-1.29501	0.000333901	0.00849694	-0.0606609	ENSG00000105287	PRKD2
X:77521499-77522262:-	Y	N	-0.935523	0.000333932	0.00849694	-0.0343626	ENSG00000085224	ATRX
1:163168369-163172557:-	Y	Y	-0.798163	0.000333997	0.00849765	-0.000749315	ENSG00000143248	RGS5
22:38745146-38745683:-	Y	Y	-2.6718	0.000334081	0.00849886	-0.0159174	ENSG00000100242	SUN2
5:138425583-138425857:+	Y	N	-1.2709	0.000334155	0.00849932	-0.039963	ENSG00000120733	KDM3B
5:147400834-147401539:-	Y	Y	-0.74346	0.000334172	0.00849932	-0.00640202	ENSG00000113657	DPYSL3
2:175964590-175970763:-	Y	Y	1.05436	0.000334321	0.00850141	0.0103493	ENSG00000144320	LNPK
8:108216412-108216475:-	Y	N	-1.49121	0.000334328	0.00850141	-0.0172546	ENSG00000104408	EIF3E
10:22661876-22691621:-	Y	Y	-1.47313	0.00033457	0.00850664	-0.0157112	ENSG00000150867	PIP4K2A
7:75882237-75883489:+	Y	Y	-0.534309	0.000334733	0.00850986	-0.0137815	ENSG00000005486	RHBDD2
9:127745100-127747146:-	Y	Y	-1.1377	0.000334908	0.00851338	-0.0115063	ENSG00000095370	SH2D3C
17:29583873-29589326:-	Y	Y	-1.03277	0.000334974	0.00851412	-0.0390964	ENSG00000108262	GIT1
5:36972042-36975775:+	Y	Y	-1.27191	0.000335469	0.00852482	-0.00675237	ENSG00000164190	NIPBL
X:111312737-111330903:-	Y	Y	-0.782322	0.000335439	0.00852482	-0.00370811	ENSG00000077279	DCX
4:3215212-3217764:+	Y	Y	0.976547	0.000335524	0.0085253	0.0199443	ENSG00000197386	HTT
11:129093708-129123445:-	Y	Y	-1.58613	0.000335586	0.00852593	-0.0243043	ENSG00000134909	ARHGAP32
10:32281859-32284697:-	Y	N	-0.955226	0.000335669	0.00852711	-0.0252415	ENSG00000120616	EPC1
9:79575780-79576027:+	Y	N	-1.37285	0.000336356	0.00854364	-0.0218179	ENSG00000106829	TLE4
12:6751157-6751640:-	Y	Y	-1.14492	0.000336499	0.00854632	-0.00305797	ENSG00000089693	MLF2
2:121459622-121459979:-	Y	N	-1.31183	0.000336687	0.00854939	-0.0501305	ENSG00000074054	CLASP1
3:197085757-197090911:-	Y	Y	-0.93952	0.00033673	0.00854939	-0.00535598	ENSG00000075711	DLG1
19:10688550-10688678:+	Y	N	-1.71122	0.00033672	0.00854939	-0.0193381	ENSG00000129351	ILF3
21:46270564-46272560:-	Y	Y	-0.806088	0.000337185	0.00856	-0.0295698	ENSG00000160294	MCM3AP
8:60846590-60848514:+	Y	Y	-0.840288	0.000337401	0.00856435	-0.03695	ENSG00000171316	CHD7
10:100523937-100523976:-	Y	N	-1.54446	0.00033743	0.00856435	-0.0326795	ENSG00000166136	NDUFB8
1:22055803-22062124:+	Y	Y	-0.729168	0.000337671	0.00856491	-0.00056559	ENSG00000070831	CDC42
1:224952670-224952684:+	Y	N	-11.5652	0.000337559	0.00856491	-0.0636905	ENSG00000185842	DNAH14
2:46543813-46560523:+	Y	Y	-0.814629	0.000337674	0.00856491	-0.0114336	ENSG00000119729	RHOQ
4:24549023-24554724:-	Y	Y	-0.788389	0.000337617	0.00856491	-0.00384402	ENSG00000109606	DHX15
4:169122267-169130045:-	Y	Y	-1.25187	0.000337523	0.00856491	-0.0122648	ENSG00000154447	SH3RF1
21:37490462-37493016:+	Y	Y	-1.44597	0.00033762	0.00856491	-0.0351524	ENSG00000157540	DYRK1A
1:1627000-1627073:+	Y	N	-2.11406	0.000337739	0.00856563	-0.264668	ENSG00000197530	MIB2
19:49809714-49809865:-	Y	N	-1.1268	0.000338154	0.00857521	-0.108134	ENSG00000010361	FUZ
19:14450806-14450895:+	Y	N	-1.47766	0.000338627	0.00858627	-0.0356538	ENSG00000123143	PKN1
11:62795008-62795400:-	Y	N	-1.68565	0.000339014	0.00859515	-0.0164261	ENSG00000162231	NXF1
7:108184615-108189644:-	Y	Y	-1.10182	0.000339133	0.00859723	-0.0061812	ENSG00000091129	NRCAM
1:229606418-229606833:-	N	N	-1.3828	0.00033927	0.00859977	-0.0382837	ENSG00000135801	TAF5L
11:19117277-19117691:+	Y	Y	-1.90292	0.000339517	0.00860414	-0.0484814	ENSG00000177054	ZDHHC13
12:50655041-50660193:+	Y	Y	-1.24379	0.0003395	0.00860414	-0.00378368	ENSG00000066084	DIP2B
16:2206743-2206778:+	Y	N	-2.01271	0.00033961	0.00860554	-0.134097	ENSG00000167965	MLST8
5:178619999-178620119:-	Y	N	-2.52885	0.000339711	0.00860717	-0.397667	ENSG00000113240	CLK4
1:11134467-11138953:-	Y	Y	-0.955029	0.000339809	0.00860837	-0.0087491	ENSG00000198793	MTOR
3:93927408-93928701:-	Y	Y	-2.4095	0.000339906	0.00860837	-0.0266398	ENSG00000184500	PROS1
12:115963550-115966081:-	Y	Y	-1.31291	0.000339877	0.00860837	-0.0110037	ENSG00000123066	MED13L
14:67023676-67058648:+	Y	Y	-1.19203	0.000339893	0.00860837	-0.00641307	ENSG00000171723	GPHN
16:67066963-67079559:+	Y	Y	-0.622237	0.000339961	0.0086088	-0.0055591	ENSG00000067955	CBFB
8:73673243-73688650:-	Y	Y	-1.13747	0.000340079	0.00861003	-0.00548973	ENSG00000040341	STAU2
21:46490720-46496987:+	Y	Y	-1.40724	0.000340083	0.00861003	-0.0123521	ENSG00000160305	DIP2A
11:68190077-68190081:-	Y	N	-2.55698	0.00034032	0.0086132	-0.213573	ENSG00000110066	KMT5B
13:99520130-99529466:+	Y	Y	-0.661373	0.000340315	0.0086132	-0.00215331	ENSG00000125304	TM9SF2
15:64418729-64424030:+	Y	Y	-1.14433	0.000340259	0.0086132	-0.00794401	ENSG00000103671	TRIP4
1:220791796-220792676:+	Y	N	-0.837782	0.000340474	0.00861614	-0.0339537	ENSG00000186205	MTARC1
X:48810752-48811002:+	Y	Y	-2.45296	0.000340744	0.00862204	-0.0398854	ENSG00000094631	HDAC6
17:16091564-16091862:-	Y	N	-1.46188	0.000340797	0.00862246	-0.0341679	ENSG00000141027	NCOR1
19:46740286-46745756:-	Y	Y	-0.741371	0.000340993	0.00862648	-0.0113206	ENSG00000090372	STRN4
3:9751193-9751769:+	Y	Y	-1.20907	0.000341098	0.00862817	-0.0442123	ENSG00000114026	OGG1
12:15916317-15951360:+	Y	Y	-0.976008	0.000341349	0.00863359	-0.00378572	ENSG00000023697	DERA
4:127794135-127795767:+	Y	Y	-2.03331	0.000341498	0.00863642	-0.0165905	ENSG00000164070	HSPA4L
6:159786021-159787742:-	Y	Y	-0.541401	0.000341564	0.00863715	-0.00275535	ENSG00000120438	TCP1
4:17812425-17812916:+	Y	Y	-1.13327	0.000341619	0.00863759	-0.0200801	ENSG00000109805	NCAPG
4:56170251-56179283:+	Y	Y	-1.41819	0.000341758	0.00864018	-0.00636089	ENSG00000109265	CRACD
6:24784555-24785637:+	Y	Y	-1.16665	0.000341799	0.00864026	-0.00353281	ENSG00000112312	GMNN
11:43396997-43397346:+	Y	N	-1.03904	0.000341861	0.00864089	-0.0462211	ENSG00000052841	TTC17
3:177032318-177032340:-	Y	N	-1.83596	0.000342143	0.00864707	-0.0518727	ENSG00000177565	TBL1XR1
3:120074299-120086335:-	Y	Y	-0.945089	0.000342487	0.00865483	-0.00552664	ENSG00000082701	GSK3B
5:889648-889766:-	Y	N	-1.11611	0.000342586	0.00865545	-0.157593	ENSG00000028310	BRD9
11:68190082-68190152:-	Y	N	-2.46157	0.000342568	0.00865545	-0.141022	ENSG00000110066	KMT5B
19:35002826-35005684:+	Y	Y	-0.88938	0.000342847	0.0086611	-0.0535748	ENSG00000089351	GRAMD1A
2:171339555-171360421:-	Y	Y	-1.12776	0.000343047	0.00866426	-0.00592611	ENSG00000123600	METTL8
8:17102730-17104390:+	Y	Y	-2.03687	0.000343032	0.00866426	-0.210612	ENSG00000155970	MICU3
1:113659266-113671733:+	Y	Y	-1.0746	0.000343164	0.00866527	-0.0115584	ENSG00000081026	MAGI3
1:220576737-220579353:+	Y	Y	-1.38787	0.000343134	0.00866527	-0.00929151	ENSG00000116141	MARK1
19:4455414-4455438:-	Y	N	-4.37233	0.000343199	0.00866527	-0.0459359	ENSG00000167671	UBXN6
7:87897340-87900220:+	Y	Y	-0.755459	0.000343411	0.00866874	-0.0121877	ENSG00000006634	DBF4
15:65586959-65591597:-	Y	Y	-1.00208	0.000343404	0.00866874	-0.00552254	ENSG00000138614	INTS14
20:43605074-43605216:+	Y	N	-1.40786	0.00034376	0.0086766	-0.0826316	ENSG00000101052	IFT52
9:122883380-122890169:-	Y	Y	-0.887026	0.000343816	0.00867706	-0.00747335	ENSG00000056586	RC3H2
8:60822747-60823839:+	Y	Y	-1.3007	0.000343854	0.00867708	-0.0145149	ENSG00000171316	CHD7
5:160427874-160428601:+	Y	Y	-1.39069	0.000343986	0.00867743	-0.00491772	ENSG00000164611	PTTG1
5:81710769-81750699:-	Y	Y	-1.18051	0.000343974	0.00867743	-0.0105372	ENSG00000145687	SSBP2
9:128985263-128986557:+	Y	Y	-1.1069	0.000344017	0.00867743	-0.0114306	ENSG00000095319	NUP188
9:133348818-133348921:+	Y	Y	0.522325	0.000343963	0.00867743	0.0756082	ENSG00000148303	RPL7A
7:121364553-121371299:-	Y	Y	-1.03343	0.000344166	0.00868025	-0.0139779	ENSG00000196937	FAM3C
4:5866757-5887388:-	Y	Y	-0.972636	0.000344616	0.00869064	-0.00299713	ENSG00000072832	CRMP1
1:205727806-205729571:-	Y	Y	-0.775663	0.000344902	0.00869692	-0.00610774	ENSG00000069275	NUCKS1
1:98922059-98953069:-	Y	Y	-0.914828	0.000345038	0.00869939	-0.00278567	ENSG00000117598	PLPPR5
5:111756252-111757135:-	Y	Y	-0.662878	0.000345169	0.00870174	-0.0067061	ENSG00000134986	NREP
17:50998618-50999475:-	Y	Y	-1.24595	0.000345376	0.00870602	-0.0119395	ENSG00000008294	SPAG9
5:73852693-73857655:+	Y	Y	-1.78955	0.000345528	0.0087089	-0.0185291	ENSG00000214944	ARHGEF28
19:9140593-9155924:+	Y	Y	-0.812773	0.000345625	0.00871042	-0.0169978	ENSG00000130803	ZNF317
6:165413688-165416188:-	Y	Y	-1.46057	0.000345841	0.00871492	-0.038105	ENSG00000112541	PDE10A
1:173864099-173864143:-	Y	N	-0.802535	0.000345927	0.00871614	-0.0664751	ENSG00000234741	GAS5
11:31463172-31463305:-	Y	N	-0.865628	0.000346617	0.00873256	-0.121189	ENSG00000148950	IMMP1L
2:86083169-86086253:-	Y	Y	-1.05865	0.000346886	0.0087384	-0.0118275	ENSG00000068654	POLR1A
11:72722029-72722088:-	Y	N	-1.58718	0.000346942	0.00873885	-0.2713	ENSG00000186635	ARAP1
10:100222182-100222865:-	Y	Y	-1.36912	0.000347132	0.00874175	-0.0130131	ENSG00000213341	CHUK
11:71439750-71440471:-	Y	Y	-1.78501	0.000347128	0.00874175	-0.00524299	ENSG00000172893	DHCR7
15:62013993-62020478:-	Y	Y	-1.18185	0.000347278	0.00874447	-0.00581926	ENSG00000129003	VPS13C
19:33807008-33811246:+	Y	Y	-0.812831	0.000347376	0.00874505	-0.00935605	ENSG00000153885	KCTD15
19:3756273-3759560:-	Y	Y	-2.27461	0.000347359	0.00874505	-0.376098	ENSG00000011132	APBA3
1:216651090-216677075:-	Y	Y	-0.607873	0.000347633	0.00875055	-0.00339254	ENSG00000196482	ESRRG
11:47478953-47482441:-	Y	Y	-0.714337	0.000347694	0.00875114	-0.00992826	ENSG00000149187	CELF1
X:111688135-111688219:+	Y	N	-1.75348	0.000347797	0.00875278	-0.214706	ENSG00000101901	ALG13
17:68036031-68036556:+	Y	N	-1.05718	0.000347893	0.00875427	-0.00796003	ENSG00000182481	KPNA2
7:82014480-82032796:-	Y	Y	-0.763745	0.000347994	0.00875512	-0.0059511	ENSG00000153956	CACNA2D1
13:26349183-26350052:+	Y	Y	-1.67055	0.000348003	0.00875512	-0.0397017	ENSG00000132964	CDK8
2:3356364-3377322:-	Y	Y	-1.00424	0.00034829	0.00876044	-0.00397996	ENSG00000032389	EIPR1
14:22768262-22768929:+	Y	N	-0.8263	0.000348277	0.00876044	-0.0230941	ENSG00000155463	OXA1L
2:43391923-43397970:-	Y	Y	-1.14746	0.000348421	0.00876279	-0.00856436	ENSG00000115970	THADA
X:15479822-15491161:-	Y	Y	-1.05708	0.000348686	0.00876849	-0.00452236	ENSG00000087842	PIR
20:34392737-34392914:+	Y	N	2.41114	0.000348747	0.00876908	0.134379	ENSG00000078747	ITCH
20:10247582-10252582:+	Y	N	-0.89616	0.000348836	0.00877037	-0.00782965	ENSG00000132639	SNAP25
6:143061607-143126249:+	Y	Y	-0.843766	0.000348879	0.0087705	-0.00271058	ENSG00000146416	AIG1
4:169713296-169717791:+	Y	Y	-0.942175	0.000348949	0.00877101	-0.012368	ENSG00000109572	CLCN3
19:55661318-55661770:+	Y	Y	-0.65868	0.000348975	0.00877101	-0.0135167	ENSG00000063244	U2AF2
7:13939247-13958756:-	Y	Y	-1.13821	0.00034925	0.00877699	-0.0101945	ENSG00000006468	ETV1
14:55063939-55064615:+	Y	Y	-0.776022	0.000349306	0.00877743	-0.0123381	ENSG00000168175	MAPK1IP1L
2:182956594-182957044:-	Y	N	-1.18324	0.000349521	0.00878188	-0.00999849	ENSG00000061676	NCKAP1
4:113258412-113264896:+	Y	Y	-1.05326	0.000349649	0.00878415	-0.011327	ENSG00000145362	ANK2
2:147920345-147922972:+	Y	Y	-1.34986	0.00034969	0.00878424	-0.0367806	ENSG00000121989	ACVR2A
4:154544547-154545835:-	Y	Y	-1.23614	0.000349821	0.00878657	-0.017709	ENSG00000171566	PLRG1
3:49302543-49305714:-	Y	Y	-1.41744	0.000349894	0.00878745	-0.0128411	ENSG00000114316	USP4
5:150357855-150361155:+	Y	Y	-0.967693	0.000350309	0.00879332	-0.014886	ENSG00000070814	TCOF1
6:90271942-90296479:-	Y	Y	-1.26355	0.000350317	0.00879332	-0.0213134	ENSG00000112182	BACH2
6:159785594-159785733:-	Y	Y	-1.399	0.000350298	0.00879332	-0.0141637	ENSG00000120438	TCP1
12:8921751-8922632:+	Y	Y	-1.26382	0.000350236	0.00879332	-0.0254183	ENSG00000111752	PHC1
12:19160106-19188021:+	Y	Y	-1.53518	0.000350274	0.00879332	-0.034423	ENSG00000052126	PLEKHA5
11:12883126-12901939:+	Y	Y	-0.823359	0.000350526	0.00879761	-0.00630003	ENSG00000187079	TEAD1
3:69028099-69028225:-	Y	Y	3.54817	0.000350644	0.00879961	0.553973	ENSG00000144747	TMF1
13:32742728-32745976:+	Y	Y	-1.05922	0.000350717	0.0088005	-0.0110418	ENSG00000083642	PDS5B
14:45118126-45120886:-	Y	Y	1.11214	0.000350829	0.0088016	0.0147345	ENSG00000100442	FKBP3
20:43605217-43613849:+	Y	Y	-0.936634	0.000350836	0.0088016	-0.00586157	ENSG00000101052	IFT52
1:163323096-163326031:+	Y	Y	-0.875807	0.000350931	0.00880302	-0.00853555	ENSG00000143228	NUF2
11:46625418-46629906:+	Y	Y	-0.951227	0.00035098	0.0088033	-0.00490132	ENSG00000175224	ATG13
2:191393223-191396428:+	Y	Y	-0.865437	0.000351168	0.00880707	-0.0115071	ENSG00000128641	MYO1B
8:120419939-120425305:-	Y	Y	-1.13637	0.000351278	0.00880792	-0.00180588	ENSG00000172172	MRPL13
12:57162984-57164427:+	Y	Y	-1.27229	0.000351264	0.00880792	-0.0422148	ENSG00000123384	LRP1
21:25976029-25982343:-	Y	Y	-0.730953	0.000351394	0.00880987	-0.00164061	ENSG00000142192	APP
2:38747131-38748046:-	Y	Y	-0.639377	0.000351681	0.0088161	-0.0304197	ENSG00000115875	SRSF7
12:131939276-131940926:+	Y	Y	-1.04195	0.000351769	0.00881678	-0.0568812	ENSG00000177192	PUS1
13:41703412-41719336:-	Y	Y	-1.19954	0.000351784	0.00881678	-0.0324043	ENSG00000102763	VWA8
10:35031894-35032434:-	Y	N	-1.68845	0.000352027	0.00882194	-0.0141222	ENSG00000108094	CUL2
16:71922935-71923287:+	Y	Y	-0.935185	0.000352142	0.00882386	-0.030541	ENSG00000182149	IST1
3:14948728-14959156:+	Y	Y	-1.05211	0.000352382	0.00882892	-0.0384027	ENSG00000177463	NR2C2
14:96541907-96542181:+	Y	N	-1.54279	0.000352485	0.00883055	-0.0233289	ENSG00000090060	PAPOLA
19:4449605-4452363:-	Y	Y	-0.826867	0.000352595	0.00883234	-0.00376207	ENSG00000167671	UBXN6
9:35059802-35060024:-	Y	N	-0.815479	0.00035279	0.00883628	-0.0110799	ENSG00000165280	VCP
1:32846876-32847314:+	Y	Y	-2.12688	0.00035319	0.00884535	-0.0531891	ENSG00000116497	S100PBP
11:120478390-120479959:+	Y	Y	-1.41451	0.000353362	0.00884869	-0.0133904	ENSG00000196914	ARHGEF12
6:45020633-45105921:-	Y	Y	-1.53264	0.000353496	0.0088511	-0.00862242	ENSG00000196284	SUPT3H
1:225524690-225530553:-	Y	Y	-0.86946	0.000353931	0.00886104	-0.00398819	ENSG00000154380	ENAH
1:65428010-65429861:+	Y	Y	-1.05356	0.000353981	0.00886133	-0.0488434	ENSG00000213625	LEPROT
10:13338809-13340690:-	Y	Y	-0.993999	0.000354269	0.00886757	-0.00979254	ENSG00000086475	SEPHS1
8:99096433-99102952:+	Y	Y	-1.55627	0.000354377	0.00886934	-0.0106531	ENSG00000132549	VPS13B
4:118338315-118352218:-	Y	Y	-1.02745	0.000354428	0.00886964	-0.00576871	ENSG00000164099	PRSS12
15:41045076-41047407:-	Y	Y	-1.70809	0.000354474	0.00886984	-0.0217735	ENSG00000128908	INO80
5:123595135-123604723:+	Y	Y	-1.20749	0.000354801	0.00887706	-0.0058053	ENSG00000151292	CSNK1G3
8:127736624-127737620:+	Y	Y	-1.07351	0.00035491	0.00887787	-0.0223138	ENSG00000136997	MYC
16:4361804-4361902:-	Y	N	-3.13572	0.000354877	0.00887787	-0.192513	ENSG00000262246	CORO7
4:106231780-106232937:-	Y	Y	-1.80359	0.000355017	0.00887959	-0.0927776	ENSG00000145348	TBCK
1:151662745-151665932:+	Y	Y	-1.11365	0.000355183	0.00888183	-0.00772661	ENSG00000143376	SNX27
3:41220954-41222333:+	Y	N	-0.69786	0.000355155	0.00888183	-0.00551922	ENSG00000168036	CTNNB1
15:66529574-66532246:+	Y	Y	-0.93934	0.00035539	0.00888605	-0.00646973	ENSG00000174442	ZWILCH
1:32332243-32332700:+	Y	Y	1.68379	0.00035545	0.00888645	0.0199196	ENSG00000116478	HDAC1
4:98574906-98657524:-	Y	Y	-1.01511	0.000355483	0.00888645	-0.0176511	ENSG00000168785	TSPAN5
4:150817258-150828179:-	Y	Y	-1.25114	0.000355535	0.00888681	-0.00501029	ENSG00000198589	LRBA
9:99132509-99132726:+	Y	N	1.85835	0.000355704	0.00889006	0.0573672	ENSG00000106799	TGFBR1
6:89081836-89082545:+	Y	N	-1.14886	0.000355842	0.00889255	-0.070711	ENSG00000146278	PNRC1
1:215580000-215580971:+	Y	Y	-1.24852	0.000356064	0.00889619	-0.0358983	ENSG00000136636	KCTD3
9:5747506-5748584:+	Y	Y	-1.3826	0.000356049	0.00889619	-0.020901	ENSG00000107036	RIC1
7:6128231-6135840:+	Y	Y	1.22527	0.000356483	0.00890475	0.0228024	ENSG00000106346	USP42
22:31340677-31341683:-	Y	N	-0.631578	0.000356469	0.00890475	-0.0696481	ENSG00000100105	PATZ1
5:78003495-78012371:-	Y	Y	-1.16148	0.000356851	0.00891278	-0.00649388	ENSG00000132842	AP3B1
6:147235332-147239169:+	Y	Y	-1.52038	0.000356882	0.00891278	-0.0362694	ENSG00000164506	STXBP5
1:245749665-245764040:-	Y	Y	-1.01477	0.000357085	0.00891689	-0.00379412	ENSG00000185420	SMYD3
1:236543027-236543040:+	Y	N	-1.36141	0.000357524	0.0089269	-0.171845	ENSG00000116977	LGALS8
12:12138535-12147365:-	Y	Y	-1.12892	0.000357739	0.00893132	-0.0102971	ENSG00000070018	LRP6
5:113053960-113063983:-	Y	Y	-0.866518	0.000357861	0.00893339	-0.00632818	ENSG00000171444	MCC
9:112232239-112234819:-	Y	Y	-1.14889	0.000357955	0.00893478	-0.00930853	ENSG00000119314	PTBP3
18:3252483-3253232:+	Y	Y	-1.46135	0.000358149	0.00893867	-0.0151019	ENSG00000101608	MYL12A
12:32893309-32894778:-	Y	N	-1.84885	0.000358207	0.00893914	-0.0391448	ENSG00000057294	PKP2
10:70860393-70860486:+	Y	N	-2.78342	0.000358308	0.00894071	-0.0668324	ENSG00000166224	SGPL1
11:3001249-3001961:-	Y	Y	0.892897	0.00035848	0.00894405	0.0970323	ENSG00000110619	CARS1
2:121427471-121430072:-	Y	Y	-0.918707	0.000358538	0.00894453	-0.0155627	ENSG00000074054	CLASP1
1:42683366-42683402:+	Y	N	-1.56035	0.000358807	0.00895026	-0.0553215	ENSG00000065978	YBX1
5:179619469-179619708:-	Y	N	-1.25391	0.000358903	0.00895075	-0.0911042	ENSG00000169045	HNRNPH1
12:94997308-94998733:-	Y	N	-1.08519	0.000358865	0.00895075	-0.0061913	ENSG00000184752	NDUFA12
13:95677338-95709226:+	Y	Y	-1.45963	0.000358978	0.00895164	-0.00796725	ENSG00000102580	DNAJC3
19:15372348-15372850:-	Y	N	-1.5718	0.000359119	0.00895421	-0.0444752	ENSG00000105127	AKAP8
10:7807011-7807658:+	Y	Y	-0.846794	0.000359184	0.00895487	-0.0320515	ENSG00000165629	ATP5F1C
12:48705897-48714442:-	Y	Y	-0.917289	0.000359508	0.00896197	-0.0192695	ENSG00000129315	CCNT1
2:96627943-96628027:-	Y	Y	-1.29515	0.000359624	0.00896391	-0.109253	ENSG00000114982	KANSL3
11:95841710-95844952:-	Y	Y	-0.934928	0.000359668	0.00896404	-0.00622965	ENSG00000087053	MTMR2
3:119498943-119500373:+	Y	Y	0.564701	0.000359919	0.00896909	0.0380627	ENSG00000113845	TIMMDC1
20:44206999-44207284:-	Y	Y	-1.85522	0.000359948	0.00896909	-0.0607929	ENSG00000132823	OSER1
16:1964806-1964806:-	Y	N	0.711901	0.000360412	0.00897968	0.107258	ENSG00000140988	RPS2
4:107631861-107644801:-	Y	Y	-0.787568	0.000360631	0.00898225	-0.00206979	ENSG00000138801	PAPSS1
7:95274169-95284017:+	Y	Y	-1.16345	0.000360582	0.00898225	-0.0142853	ENSG00000158528	PPP1R9A
14:34786222-34786601:-	Y	N	-1.46888	0.000360598	0.00898225	-0.0325841	ENSG00000198604	BAZ1A
11:14514003-14514293:-	Y	N	-0.745103	0.000360767	0.00898466	-0.064911	ENSG00000129084	PSMA1
2:11765734-11767762:+	Y	Y	-1.09808	0.00036113	0.00899276	-0.0245818	ENSG00000134324	LPIN1
6:97229404-97230268:-	Y	Y	-1.54004	0.00036133	0.00899676	-0.0417038	ENSG00000146263	MMS22L
7:152208964-152220051:-	Y	Y	-0.93527	0.000361756	0.0090064	-0.0119955	ENSG00000055609	KMT2C
11:108121805-108121893:+	Y	N	-3.30691	0.000361966	0.00901066	-0.133372	ENSG00000075239	ACAT1
5:151789494-151789630:+	Y	Y	-1.38772	0.000362046	0.0090117	-0.0215214	ENSG00000145907	G3BP1
1:19317842-19324632:+	Y	Y	-1.25735	0.000362374	0.00901786	-0.0191323	ENSG00000040487	SLC66A1
11:68173914-68174087:-	Y	Y	-4.02586	0.000362362	0.00901786	-0.081689	ENSG00000110066	KMT5B
16:3404995-3405043:+	Y	N	-2.10651	0.00036241	0.00901786	-0.28728	ENSG00000103343	ZNF174
4:145155839-145155935:-	Y	Y	-2.53836	0.000362654	0.00902296	-0.163553	ENSG00000164164	OTUD4
1:170046867-170055304:-	Y	Y	-1.09713	0.000362746	0.00902426	-0.00305192	ENSG00000075945	KIFAP3
12:329171-331818:-	Y	Y	-0.943619	0.000362811	0.00902491	-0.0202219	ENSG00000073614	KDM5A
3:142355324-142355400:-	Y	N	-4.23679	0.000362937	0.00902708	-0.154721	ENSG00000114127	XRN1
3:49314045-49316731:-	Y	Y	-1.00408	0.000363389	0.00903737	-0.0238415	ENSG00000114316	USP4
2:55046816-55046886:-	Y	N	-1.9605	0.000363508	0.00903936	-0.0209547	ENSG00000115310	RTN4
3:158100312-158102677:-	Y	Y	-1.14173	0.000363604	0.00904078	-0.0198608	ENSG00000168779	SHOX2
3:4649469-4652122:+	Y	Y	-1.38481	0.0003639	0.00904716	-0.0300877	ENSG00000150995	ITPR1
19:16863287-16863362:+	Y	N	-1.60493	0.000364012	0.00904898	-0.233082	ENSG00000127511	SIN3B
6:111088096-111172694:+	Y	Y	-1.51132	0.000364357	0.00905658	-0.0313153	ENSG00000112394	SLC16A10
2:99837525-100006148:-	Y	Y	-1.25535	0.000364475	0.00905854	-0.00785524	ENSG00000144218	AFF3
4:25380609-25383260:+	Y	Y	-1.51468	0.000364588	0.00906038	-0.0210338	ENSG00000053900	ANAPC4
2:25433996-25451547:-	Y	Y	-1.78213	0.000364932	0.00906775	-0.0331797	ENSG00000138101	DTNB
4:159282641-159304341:+	Y	Y	-1.49936	0.000365002	0.00906775	-0.0294168	ENSG00000109756	RAPGEF2
13:60402816-60434046:+	Y	Y	-1.1348	0.00036499	0.00906775	-0.0181067	ENSG00000083544	TDRD3
18:13037302-13038369:+	Y	Y	-1.66236	0.000365135	0.0090701	-0.0477833	ENSG00000101639	CEP192
15:93002318-93004512:+	Y	Y	1.89881	0.000365233	0.00907156	0.343405	ENSG00000173575	CHD2
10:110955467-110964124:+	Y	Y	-0.995139	0.000365419	0.00907521	-0.00403217	ENSG00000108061	SHOC2
10:70083180-70090059:+	Y	Y	-0.75926	0.000365502	0.0090763	-0.0037963	ENSG00000099284	MACROH2A2
20:45964517-45965627:-	Y	Y	-1.01905	0.000365979	0.00908717	-0.0549514	ENSG00000198026	ZNF335
4:2499420-2500658:+	Y	Y	-1.14829	0.000366219	0.00909214	-0.033809	ENSG00000063978	RNF4
15:90912888-90912919:+	Y	N	-3.01079	0.000366483	0.00909703	-0.0806137	ENSG00000196547	MAN2A2
16:67846986-67847113:+	Y	Y	0.87157	0.000366494	0.00909703	0.0454647	ENSG00000102898	NUTF2
5:119102007-119102210:+	Y	N	-3.73428	0.000366642	0.00909972	-0.0741334	ENSG00000172869	DMXL1
14:99580127-99603166:-	Y	Y	-1.03581	0.000366839	0.00910365	-0.00908244	ENSG00000205476	CCDC85C
16:14470423-14482269:-	Y	Y	-1.02895	0.00036706	0.00910816	-0.0115677	ENSG00000140694	PARN
10:5720971-5723676:+	Y	Y	-1.05129	0.000367428	0.00911632	-0.00998466	ENSG00000108021	TASOR2
3:193668932-193689068:+	Y	Y	-0.734383	0.000367552	0.00911842	-0.0037424	ENSG00000198836	OPA1
4:150735367-150761782:-	Y	Y	-1.24219	0.000367804	0.00912076	-0.00336846	ENSG00000198589	LRBA
11:61848285-61848413:+	N	N	-0.928986	0.000367737	0.00912076	-0.0262397	ENSG00000134824	FADS2
15:28124235-28125005:-	Y	Y	-1.56066	0.000367775	0.00912076	-0.0229878	ENSG00000128731	HERC2
19:35779992-35780210:+	Y	Y	-2.79929	0.000367704	0.00912076	-0.0928943	ENSG00000004777	ARHGAP33
7:152141225-152144712:-	Y	Y	-0.928363	0.000367974	0.00912303	-0.0224007	ENSG00000055609	KMT2C
8:100522772-100527844:-	Y	Y	-1.41061	0.000367944	0.00912303	-0.00564737	ENSG00000186106	ANKRD46
5:33455705-33456001:+	Y	Y	-1.38442	0.000368052	0.009124	-0.016413	ENSG00000113407	TARS1
19:2164266-2180712:+	Y	Y	-1.08296	0.000368252	0.00912798	-0.00903458	ENSG00000104885	DOT1L
17:4025119-4032125:-	Y	Y	-1.23855	0.000368322	0.00912874	-0.0148842	ENSG00000074755	ZZEF1
9:36356474-36357774:-	Y	Y	-1.45295	0.000368509	0.00913239	-0.0309221	ENSG00000137075	RNF38
2:25929072-25929304:-	Y	Y	-1.17355	0.000368744	0.0091355	-0.0313003	ENSG00000084731	KIF3C
7:18634743-18644670:+	Y	Y	-1.01588	0.000368686	0.0091355	-0.00870677	ENSG00000048052	HDAC9
8:130128091-130134295:-	Y	Y	-1.11219	0.000368827	0.0091355	-0.00777403	ENSG00000153317	ASAP1
17:44935417-44936031:-	Y	Y	-0.743356	0.000368831	0.0091355	-0.0606441	ENSG00000186185	KIF18B
X:129518448-129523196:-	Y	Y	-1.00042	0.000368789	0.0091355	-0.0075691	ENSG00000102038	SMARCA1
17:51219045-51220323:-	Y	Y	-1.07239	0.00036893	0.00913698	-0.0333065	ENSG00000011258	MBTD1
3:183945940-183947323:-	Y	Y	-1.20709	0.000368981	0.00913727	-0.0214649	ENSG00000114770	ABCC5
3:42634701-42635057:+	Y	N	-2.05114	0.000369432	0.00914648	-0.0297293	ENSG00000114857	NKTR
5:93500957-93501160:-	Y	N	-2.32287	0.000369407	0.00914648	-0.100905	ENSG00000237187	NR2F1-AS1
16:3704335-3710384:-	Y	Y	-1.10101	0.000369503	0.00914725	-0.0140218	ENSG00000126602	TRAP1
2:209696351-209696541:+	Y	Y	-1.49417	0.000369565	0.00914781	-0.0195486	ENSG00000078018	MAP2
13:95083291-95095768:-	Y	Y	-1.04908	0.000369615	0.00914807	-0.00581549	ENSG00000125257	ABCC4
16:75250669-75250947:-	Y	N	-1.86959	0.000369915	0.00915453	-0.0617876	ENSG00000050820	BCAR1
3:49028128-49028198:-	Y	N	-1.7825	0.00037008	0.00915764	-0.0496268	ENSG00000178035	IMPDH2
4:2881600-2881897:+	Y	N	-1.6224	0.000370545	0.00916817	-0.0104837	ENSG00000087274	ADD1
2:195658588-195671656:+	Y	Y	-0.665381	0.000370661	0.00917005	-0.00586275	ENSG00000196950	SLC39A10
17:28353020-28353240:-	Y	Y	-1.11024	0.000371027	0.00917814	-0.0265734	ENSG00000004142	POLDIP2
10:92537551-92541297:-	Y	Y	-1.3153	0.000371472	0.00918717	-0.0134732	ENSG00000119912	IDE
13:112516576-112518974:-	Y	Y	-1.13339	0.000371534	0.00918773	-0.00619068	ENSG00000126216	TUBGCP3
7:22162542-22167069:-	Y	Y	-1.11309	0.000371886	0.0091945	-0.0348812	ENSG00000136237	RAPGEF5
18:13526661-13542291:+	Y	Y	-2.18924	0.000371887	0.0091945	-0.262703	ENSG00000168675	LDLRAD4
14:39327023-39345903:+	Y	Y	-1.71329	0.000372185	0.00919992	-0.00894126	ENSG00000150527	MIA2
15:63544625-63544728:+	Y	N	-2.91215	0.000372148	0.00919992	-0.0604577	ENSG00000140455	USP3
2:28129381-28233142:+	Y	Y	-1.15038	0.000372309	0.00920199	-0.00688654	ENSG00000158019	BABAM2
2:113729506-113731583:-	Y	Y	-1.07135	0.000372561	0.00920527	-0.0313633	ENSG00000115084	SLC35F5
4:139073720-139084132:-	Y	Y	-0.908233	0.000372525	0.00920527	-0.00988334	ENSG00000109381	ELF2
5:61521443-61525799:+	Y	Y	-1.18193	0.000372554	0.00920527	-0.0128447	ENSG00000130449	ZSWIM6
4:1721917-1722223:+	Y	Y	1.20151	0.000372601	0.00920529	0.0475609	ENSG00000013810	TACC3
1:222568829-222569424:-	Y	N	1.36211	0.000372718	0.00920649	0.183388	ENSG00000143498	TAF1A
8:100533326-100550527:-	Y	Y	-0.855759	0.000372729	0.00920649	-0.0104332	ENSG00000186106	ANKRD46
5:14464508-14465403:+	Y	N	-1.3197	0.000372865	0.00920887	-0.0203558	ENSG00000038382	TRIO
10:103140193-103153290:-	Y	Y	-0.905416	0.000372906	0.00920891	-0.00753059	ENSG00000076685	NT5C2
7:23301196-23307690:+	Y	Y	-0.839759	0.000372952	0.00920905	-0.0108591	ENSG00000156928	MALSU1
17:49732943-49747180:-	Y	Y	-1.33348	0.00037333	0.00921743	-0.0228019	ENSG00000121104	FAM117A
14:49646570-49646694:-	Y	N	3.54833	0.000373504	0.00922074	0.53074	ENSG00000100479	POLE2
1:20775450-20775654:-	Y	N	0.698306	0.000373545	0.00922077	0.114119	ENSG00000127483	HP1BP3
16:54008561-54013377:+	Y	Y	-1.16369	0.000373936	0.00922942	-0.0107469	ENSG00000140718	FTO
18:28005994-28009716:-	Y	Y	-1.13121	0.000374134	0.00923335	-0.00125047	ENSG00000170558	CDH2
14:68937798-68938002:-	Y	N	-2.7507	0.000374261	0.00923549	-0.0257703	ENSG00000072110	ACTN1
9:133812217-133834271:-	Y	Y	0.874936	0.000374355	0.00923682	0.0069291	ENSG00000160293	VAV2
3:196074197-196074433:-	Y	N	-1.42492	0.000374783	0.0092464	-0.0189771	ENSG00000072274	TFRC
6:87657389-87657920:+	Y	Y	-1.3308	0.000374826	0.00924648	-0.057173	ENSG00000135336	ORC3
3:124563090-124584658:+	Y	Y	-1.34207	0.000375007	0.00924988	-0.0247128	ENSG00000160145	KALRN
11:125575251-125575262:+	Y	N	1.94911	0.000375044	0.00924988	0.048922	ENSG00000149547	EI24
9:117214743-117291325:-	Y	Y	-0.993745	0.000375232	0.00925353	-0.00522619	ENSG00000148219	ASTN2
7:64314154-64336258:+	Y	Y	-0.784589	0.000375443	0.00925776	-0.0210114	ENSG00000234444	ZNF736
3:112336018-112340901:+	Y	Y	-1.03675	0.000375503	0.00925827	-0.0128637	ENSG00000091972	CD200
15:36756107-36790207:+	Y	Y	-1.35403	0.000375694	0.00926198	-0.0238014	ENSG00000186073	CDIN1
22:40281290-40285644:+	Y	Y	-1.21549	0.000375937	0.00926698	-0.016207	ENSG00000100354	TNRC6B
1:235649785-235650548:-	Y	Y	1.78991	0.000376165	0.00927162	0.236915	ENSG00000168243	GNG4
2:23828940-23832207:-	Y	Y	-1.46357	0.000376351	0.00927521	-0.0198703	ENSG00000119778	ATAD2B
2:227330823-227330845:+	Y	N	-1.47101	0.000376478	0.00927737	-0.0707283	ENSG00000168958	MFF
4:152807249-152809672:+	Y	Y	-1.46976	0.000376818	0.00928476	-0.0096935	ENSG00000164144	ARFIP1
1:222892577-222899780:+	Y	Y	-1.47026	0.000376886	0.00928546	-0.0225564	ENSG00000154309	DISP1
X:153867554-153867799:-	Y	Y	1.47514	0.000376946	0.00928595	0.0239634	ENSG00000198910	L1CAM
22:31755512-31758526:+	Y	Y	-1.65668	0.000377149	0.00928996	-0.0462766	ENSG00000100150	DEPDC5
11:60926085-60926578:+	Y	Y	-0.967992	0.000377827	0.00930567	-0.156679	ENSG00000006118	TMEM132A
12:113186185-113186192:+	Y	N	-4.13759	0.000378156	0.00931279	-0.101766	ENSG00000139405	RITA1
6:109450558-109451599:-	Y	Y	-0.744602	0.000378465	0.0093194	-0.0485249	ENSG00000135596	MICAL1
16:69626529-69628948:+	Y	N	-1.46144	0.000378619	0.00932221	-0.0372104	ENSG00000102908	NFAT5
3:120770930-120776422:+	Y	Y	-1.3204	0.000378725	0.00932284	-0.0160028	ENSG00000153767	GTF2E1
6:12958038-13013553:+	Y	Y	-1.91643	0.000378697	0.00932284	-0.0152913	ENSG00000112137	PHACTR1
6:36096067-36098054:+	Y	N	-0.997124	0.000378924	0.00932476	-0.0357238	ENSG00000112062	MAPK14
9:4703086-4703208:+	Y	N	3.21912	0.000378874	0.00932476	0.47602	ENSG00000106993	CDC37L1
10:126278989-126330411:-	Y	Y	-1.93964	0.000378891	0.00932476	-0.0195335	ENSG00000148848	ADAM12
5:77078729-77079040:-	Y	Y	-2.54397	0.000379044	0.00932631	-0.154309	ENSG00000132846	ZBED3
11:693029-693488:-	Y	Y	-1.66251	0.000379148	0.00932631	-0.0473086	ENSG00000177030	DEAF1
12:22657198-22659013:+	Y	Y	-1.41496	0.000379137	0.00932631	-0.0194083	ENSG00000139163	ETNK1
17:64502224-64502350:-	Y	N	0.750949	0.000379143	0.00932631	0.0806111	ENSG00000108654	DDX5
11:10799610-10799626:-	Y	N	1.22923	0.000379664	0.00933802	0.0191272	ENSG00000110321	EIF4G2
7:147146342-147161636:+	Y	Y	-2.19387	0.00037999	0.00934505	-0.0124705	ENSG00000174469	CNTNAP2
17:75851677-75852350:-	Y	N	-1.26144	0.000380127	0.00934742	-0.0112291	ENSG00000132471	WBP2
1:214657411-214658849:+	Y	Y	-0.809403	0.000380347	0.00934819	-0.00388437	ENSG00000117724	CENPF
3:197068538-197069216:-	Y	Y	-1.52159	0.000380381	0.00934819	-0.021823	ENSG00000075711	DLG1
14:105445667-105445852:+	Y	N	-0.867041	0.000380399	0.00934819	-0.0569732	ENSG00000182979	MTA1
14:57219443-57222307:-	Y	Y	-1.17176	0.000380351	0.00934819	-0.00881033	ENSG00000070367	EXOC5
17:19249527-19257919:+	Y	Y	-1.57493	0.000380384	0.00934819	-0.09617	ENSG00000072134	EPN2
X:111196641-111216420:+	Y	Y	-1.37534	0.000380209	0.00934819	-0.0158315	ENSG00000077264	PAK3
19:49598014-49599271:+	Y	Y	-1.09857	0.000380489	0.00934939	-0.0119628	ENSG00000126464	PRR12
11:65862530-65863064:+	Y	Y	-1.37166	0.000380887	0.00935818	-0.1282	ENSG00000172732	MUS81
4:113609207-113616550:-	Y	Y	-1.91583	0.000381273	0.00936669	-0.015119	ENSG00000145349	CAMK2D
11:66263037-66263062:+	Y	N	-1.55186	0.00038193	0.00938183	-0.0644993	ENSG00000174996	KLC2
1:50744776-50787999:-	Y	Y	-0.976341	0.000382077	0.00938381	-0.00471838	ENSG00000185104	FAF1
8:91024367-91040643:-	Y	Y	-1.20378	0.000382092	0.00938381	-0.0199097	ENSG00000155099	PIP4P2
20:58889526-58889549:+	Y	N	0.737785	0.000382322	0.00938849	0.0699537	ENSG00000087460	GNAS
1:71070997-71072120:-	Y	Y	-1.05867	0.000382491	0.00939162	-0.0135745	ENSG00000132485	ZRANB2
2:61019081-61019081:+	Y	N	-2.29169	0.000382584	0.00939292	-0.182932	ENSG00000162928	PEX13
20:32429518-32429739:+	Y	N	-0.910823	0.000382652	0.0093936	-0.0968904	ENSG00000171456	ASXL1
10:109888596-109891265:-	Y	Y	-1.07999	0.000382715	0.00939414	-0.00555722	ENSG00000108039	XPNPEP1
11:124779004-124779049:-	Y	N	-1.20445	0.000382769	0.00939448	-0.216969	ENSG00000120458	MSANTD2
8:93917946-93918909:+	Y	Y	-1.50491	0.000382924	0.00939645	-0.0365929	ENSG00000164951	PDP1
16:57213947-57216106:+	Y	Y	-1.11063	0.00038293	0.00939645	-0.0111341	ENSG00000159579	RSPRY1
1:212782427-212784140:-	Y	Y	-0.956549	0.000383375	0.00940539	-0.00730665	ENSG00000117697	NSL1
3:43299816-43303097:+	Y	Y	-1.58301	0.000383351	0.00940539	-0.0140121	ENSG00000163788	SNRK
17:64500327-64500548:-	Y	N	-0.540828	0.000383673	0.00941169	-0.0346978	ENSG00000108654	DDX5
1:16599603-16601843:-	Y	N	-1.15552	0.000383835	0.00941435	-0.0109762	ENSG00000219481	NBPF1
3:52662277-52668497:-	Y	Y	-0.769582	0.000383903	0.00941435	-0.00267293	ENSG00000163939	PBRM1
4:182894606-182911222:-	Y	Y	-0.858933	0.000383868	0.00941435	-0.00310995	ENSG00000129187	DCTD
1:180073909-180075021:+	Y	Y	-1.75085	0.000384015	0.00941609	-0.0270895	ENSG00000135837	CEP350
17:61965469-61966461:-	Y	Y	-1.10115	0.000384236	0.00942052	-0.0135296	ENSG00000108510	MED13
7:87198046-87198227:-	Y	Y	-4.07062	0.000384319	0.00942155	-0.0577565	ENSG00000135185	TMEM243
17:82584189-82585251:+	Y	Y	-0.965088	0.000384394	0.00942241	-0.015197	ENSG00000141568	FOXK2
10:68907911-68907970:+	N	N	2.17039	0.000384471	0.00942331	0.216775	ENSG00000107625	DDX50
7:18629482-18634626:+	Y	Y	-0.99582	0.000384589	0.00942419	-0.00987699	ENSG00000048052	HDAC9
16:27545524-27549669:-	Y	Y	-0.979521	0.000384552	0.00942419	-0.00884549	ENSG00000077235	GTF3C1
1:179868808-179869196:-	Y	N	-0.641806	0.0003848	0.00942737	-0.040985	ENSG00000169905	TOR1AIP2
3:132661049-132665738:+	Y	Y	-0.775659	0.000384788	0.00942737	-0.0183368	ENSG00000081307	UBA5
9:133031165-133042086:+	Y	Y	-0.753637	0.000385397	0.00944101	-0.00938338	ENSG00000148308	GTF3C5
1:93183496-93183977:+	Y	Y	-2.54938	0.000385707	0.00944262	-0.173378	ENSG00000122483	CCDC18
3:33588732-33592212:-	Y	Y	-1.36058	0.000385701	0.00944262	-0.00793466	ENSG00000163539	CLASP2
7:117191647-117198319:+	Y	Y	-0.945682	0.000385546	0.00944262	-0.00771328	ENSG00000004866	ST7
11:67231961-67240046:+	Y	Y	-1.03849	0.000385581	0.00944262	-0.0195129	ENSG00000173120	KDM2A
16:4852215-4852878:+	Y	N	-1.42041	0.000385603	0.00944262	-0.0560787	ENSG00000118900	UBN1
17:2605838-2609538:+	Y	Y	-0.769849	0.000385667	0.00944262	-0.00503953	ENSG00000007168	PAFAH1B1
3:52697535-52697720:-	Y	Y	1.90441	0.000385771	0.00944318	0.0565072	ENSG00000016864	GLT8D1
5:146124087-146126434:-	Y	Y	-0.702102	0.000386091	0.00944802	-0.00443583	ENSG00000133706	LARS1
13:30231473-30240459:-	Y	Y	-0.994892	0.000386081	0.00944802	-0.00862738	ENSG00000102781	KATNAL1
16:68287344-68287435:+	Y	N	2.08421	0.000386048	0.00944802	0.221919	ENSG00000103064	SLC7A6
8:66593195-66595582:-	Y	Y	-1.89175	0.000386186	0.00944936	-0.149183	ENSG00000185697	MYBL1
19:44901388-44901452:+	Y	N	-1.50426	0.000386319	0.00945163	-0.0682471	ENSG00000130204	TOMM40
22:29288987-29289062:+	Y	N	-0.970589	0.000386498	0.00945501	-0.0856116	ENSG00000182944	EWSR1
13:31152502-31152851:-	Y	Y	-1.0729	0.000386928	0.00946352	-0.0199653	ENSG00000120694	HSPH1
19:45259190-45262990:+	Y	Y	-1.00118	0.00038689	0.00946352	-0.00747314	ENSG00000007047	MARK4
2:64569680-64572945:+	Y	Y	-1.26185	0.000387111	0.00946701	-0.0258512	ENSG00000119844	AFTPH
7:141555568-141562106:+	Y	Y	-1.21989	0.000387366	0.00947224	-0.0192332	ENSG00000006530	AGK
1:220788443-220789126:+	Y	Y	-1.76995	0.000387476	0.00947276	-0.027469	ENSG00000186205	MTARC1
12:991796-998323:+	Y	Y	-1.11899	0.00038751	0.00947276	-0.00964225	ENSG00000082805	ERC1
17:28674749-28674969:+	Y	N	1.92596	0.000387482	0.00947276	0.103012	ENSG00000109111	SUPT6H
1:109327602-109336239:-	Y	Y	-0.902909	0.000387564	0.00947309	-0.00315866	ENSG00000134243	SORT1
2:157860180-157874863:-	Y	Y	-1.03517	0.000387651	0.00947377	-0.0137953	ENSG00000115170	ACVR1
15:90955453-90955795:+	Y	N	1.31157	0.000387673	0.00947377	0.216237	ENSG00000166965	RCCD1
17:81610259-81612678:-	Y	Y	-0.756177	0.000388493	0.00949278	-0.00678009	ENSG00000182446	NPLOC4
8:92019176-92062545:-	Y	Y	-1.32623	0.000388631	0.00949516	-0.0375661	ENSG00000079102	RUNX1T1
3:129451999-129453596:+	Y	N	-1.5581	0.000388685	0.00949549	-0.101315	ENSG00000163913	IFT122
1:36287271-36289059:+	Y	Y	-0.617297	0.000388919	0.0095002	-0.0101557	ENSG00000054118	THRAP3
6:89745627-89747328:-	Y	Y	-1.57745	0.000389217	0.00950351	-0.0107547	ENSG00000112159	MDN1
15:66326452-66326561:+	Y	N	-2.5344	0.000389152	0.00950351	-0.0674755	ENSG00000166938	DIS3L
17:78857647-78870897:-	Y	Y	-0.703856	0.000389186	0.00950351	-0.00172794	ENSG00000035862	TIMP2
20:58432417-58434601:+	Y	Y	-0.746869	0.000389218	0.00950351	-0.0103459	ENSG00000124164	VAPB
12:6688860-6688896:-	Y	N	-1.21296	0.000389317	0.00950486	-0.209316	ENSG00000126746	ZNF384
19:16228209-16228769:+	Y	Y	-1.10185	0.000389356	0.00950486	-0.0219525	ENSG00000072958	AP1M1
11:113834336-113835206:-	Y	Y	-2.47269	0.000389451	0.0095052	-0.0360476	ENSG00000048028	USP28
17:76767452-76769190:+	Y	Y	-1.28683	0.00038944	0.0095052	-0.0164055	ENSG00000092931	MFSD11
10:101002947-101003177:+	Y	N	-1.11329	0.000389504	0.00950548	-0.0499404	ENSG00000107816	LZTS2
X:54815695-54815880:+	Y	N	-0.658786	0.000389646	0.00950795	-0.0900215	ENSG00000102316	MAGED2
2:71331876-71332829:+	Y	Y	-0.948726	0.000389707	0.00950845	-0.021045	ENSG00000075292	ZNF638
2:159714557-159714598:+	Y	N	-1.46461	0.000390273	0.00951955	-0.15153	ENSG00000136536	MARCHF7
8:27811135-27811167:-	Y	N	1.4364	0.000390274	0.00951955	0.09155	ENSG00000168078	PBK
13:110665792-110667339:-	Y	Y	-1.15355	0.000390285	0.00951955	-0.0706349	ENSG00000134905	CARS2
15:80152855-80152905:+	Y	N	-2.56554	0.000390499	0.00952377	-0.365186	ENSG00000103876	FAH
1:156011888-156012384:-	Y	N	-0.60509	0.000390586	0.00952489	-0.00561324	ENSG00000163479	SSR2
7:147162173-147300140:+	Y	Y	-1.92031	0.000390641	0.00952523	-0.00475102	ENSG00000174469	CNTNAP2
16:70557030-70560349:+	Y	Y	-0.754192	0.000390752	0.00952692	-0.00387688	ENSG00000189091	SF3B3
X:24068109-24071557:+	Y	Y	-0.90078	0.000390954	0.00953084	-0.00245955	ENSG00000130741	EIF2S3
2:73432686-73447959:+	Y	Y	-0.972496	0.000391109	0.00953347	-0.00818044	ENSG00000116127	ALMS1
22:40794581-40797253:-	Y	Y	1.55527	0.000391144	0.00953347	0.0154211	ENSG00000100372	SLC25A17
7:45107779-45108826:-	Y	Y	-0.635402	0.00039119	0.0095336	-0.00973782	ENSG00000136270	TBRG4
13:24449818-24451971:-	Y	Y	-1.08464	0.000391344	0.00953636	-0.023404	ENSG00000102699	PARP4
4:154540273-154540593:-	Y	Y	-1.4844	0.000391784	0.00954607	-0.0187832	ENSG00000171566	PLRG1
3:23217313-23270949:+	Y	Y	-0.917809	0.000391828	0.00954614	-0.00681406	ENSG00000182247	UBE2E2
1:16595014-16599588:-	Y	Y	-1.22238	0.000391894	0.00954675	-0.00363974	ENSG00000219481	NBPF1
12:51081497-51082520:-	Y	Y	-0.879725	0.000392009	0.00954854	-0.0356762	ENSG00000110925	CSRNP2
2:203193912-203197301:+	Y	Y	-3.22388	0.000392254	0.0095535	-0.353116	ENSG00000144426	NBEAL1
5:146478418-146478492:+	Y	N	-1.88474	0.000392442	0.00955709	-0.0440998	ENSG00000113649	TCERG1
1:39444836-39447431:+	Y	Y	-1.24464	0.000392578	0.00955861	-0.0126045	ENSG00000127603	MACF1
9:127749666-127751171:-	Y	Y	-1.46258	0.000392587	0.00955861	-0.0506167	ENSG00000095370	SH2D3C
3:197081118-197085295:-	Y	Y	-1.08157	0.000392775	0.00956141	-0.0072839	ENSG00000075711	DLG1
16:67407814-67416170:-	Y	Y	-1.08782	0.000392784	0.00956141	-0.0367016	ENSG00000159714	ZDHHC1
11:76458359-76459932:+	Y	N	-1.45507	0.000392863	0.00956232	-0.0288383	ENSG00000158636	EMSY
19:21143644-21151078:+	Y	Y	-0.881745	0.000393029	0.00956535	-0.0314872	ENSG00000196705	ZNF431
7:11051781-11061284:+	Y	Y	-0.940984	0.000393349	0.00957149	-0.0175074	ENSG00000106443	PHF14
7:29926633-29936555:-	Y	Y	-0.62802	0.000393364	0.00957149	-0.00357602	ENSG00000136193	SCRN1
8:29047454-29048953:+	Y	Y	-1.24547	0.000393489	0.00957253	-0.0233872	ENSG00000147421	HMBOX1
15:39894528-39919854:-	Y	Y	-1.15693	0.000393467	0.00957253	-0.0151131	ENSG00000166073	GPR176
8:30479378-30504285:+	Y	Y	-1.55805	0.000393532	0.00957258	-0.00753506	ENSG00000157110	RBPMS
11:2137553-2137829:-	N	N	-0.884229	0.000393588	0.00957293	-0.00160599	ENSG00000167244	IGF2
12:98680403-98683142:+	Y	Y	-1.77499	0.000393691	0.00957445	-0.00811028	ENSG00000120868	APAF1
10:28535919-28535960:+	Y	N	-2.35918	0.000394044	0.00958201	-0.0448841	ENSG00000095787	WAC
1:24647209-24647588:+	Y	N	-0.927638	0.000394116	0.00958277	-0.0608536	ENSG00000133226	SRRM1
1:154572162-154575761:+	Y	Y	-0.811838	0.000394196	0.00958322	-0.00938833	ENSG00000160716	CHRNB2
17:59169881-59185053:+	Y	Y	-0.689281	0.000394217	0.00958322	-0.00412246	ENSG00000068489	PRR11
7:73492922-73498496:-	Y	Y	0.718087	0.000394424	0.00958723	0.0126016	ENSG00000009954	BAZ1B
18:79718017-79728906:+	Y	Y	-1.15499	0.000394601	0.00959054	-0.014046	ENSG00000060069	CTDP1
3:111137561-111144898:+	Y	Y	-1.17416	0.000394989	0.00959897	-0.0282791	ENSG00000177707	NECTIN3
11:47798464-47801810:-	Y	Y	-0.843249	0.000395079	0.00960013	-0.00325589	ENSG00000030066	NUP160
1:241354577-241354680:-	Y	N	-4.54042	0.000395353	0.00960332	-0.402223	ENSG00000182901	RGS7
6:101924293-101924600:+	Y	N	-2.00997	0.000395339	0.00960332	-0.0983164	ENSG00000164418	GRIK2
6:165949623-165949914:-	Y	N	-1.45379	0.000395278	0.00960332	-0.0812065	ENSG00000112541	PDE10A
17:40072185-40074191:+	Y	Y	-2.13251	0.000395375	0.00960332	-0.0352965	ENSG00000126351	THRA
3:70966353-70968443:-	Y	Y	-1.22915	0.000395678	0.00960865	-0.00959919	ENSG00000114861	FOXP1
4:143394817-143395720:+	Y	N	-2.34189	0.000395651	0.00960865	-0.0280558	ENSG00000109458	GAB1
8:30547493-30547517:+	Y	N	-3.08602	0.000395877	0.00961248	-0.313194	ENSG00000157110	RBPMS
13:110701556-110705520:-	Y	Y	-1.33134	0.000396046	0.00961557	-0.0274743	ENSG00000134905	CARS2
1:145645744-145645928:+	Y	N	-2.94538	0.000396287	0.00961681	-0.469967	ENSG00000117262	GPR89A
1:97691799-97699350:-	Y	Y	-1.76927	0.000396195	0.00961681	-0.0109502	ENSG00000188641	DPYD
5:93587460-93587571:+	Y	N	-1.44219	0.00039616	0.00961681	-0.0621621	ENSG00000175745	NR2F1
17:81870975-81871297:-	Y	Y	0.937614	0.000396304	0.00961681	0.0089171	ENSG00000141522	ARHGDIA
18:79919401-79924886:-	Y	Y	-1.31705	0.000396263	0.00961681	-0.00487538	ENSG00000122490	SLC66A2
5:147454267-147472631:-	Y	Y	-0.862096	0.000396565	0.00962215	-0.00402184	ENSG00000113657	DPYSL3
9:88415700-88416643:+	Y	Y	-1.19819	0.000396677	0.00962386	-0.0082897	ENSG00000106723	SPIN1
9:112276014-112297831:-	Y	Y	-0.845076	0.000396912	0.00962855	-0.00266989	ENSG00000119314	PTBP3
9:85978382-85986472:+	Y	Y	-0.823834	0.000397082	0.00963166	-0.00697531	ENSG00000135040	NAA35
12:10973284-10973654:-	Y	N	-1.6721	0.00039749	0.00964055	-0.341468	ENSG00000231887	PRH1
18:21857244-21858545:+	Y	Y	-1.70403	0.000397717	0.00964504	-0.00730376	ENSG00000101752	MIB1
11:32935436-32953856:+	Y	Y	-1.01792	0.00039779	0.0096458	-0.00600816	ENSG00000060749	QSER1
2:50925956-50985373:-	Y	Y	-2.09784	0.000398007	0.00964799	-0.258349	ENSG00000179915	NRXN1
11:3947725-3967551:+	Y	Y	-1.83725	0.000397974	0.00964799	-0.00242675	ENSG00000167323	STIM1
13:20006587-20019546:+	Y	Y	-0.627785	0.000398046	0.00964799	-0.00378224	ENSG00000121741	ZMYM2
7:18505828-18506036:+	Y	N	-1.39806	0.000398135	0.00964913	-0.0693661	ENSG00000048052	HDAC9
1:70247150-70248393:+	Y	Y	-1.07572	0.000398262	0.00965121	-0.0200531	ENSG00000116754	SRSF11
3:158657519-158658921:+	Y	Y	-1.32565	0.000398441	0.00965455	-0.00904931	ENSG00000168827	GFM1
2:179123830-179124363:-	Y	Y	-2.10225	0.000398536	0.00965582	-0.0350902	ENSG00000187231	SESTD1
17:81693966-81694050:+	Y	N	-1.07702	0.000398606	0.00965653	-0.137708	ENSG00000185359	HGS
8:8790435-8797364:-	Y	Y	-1.75449	0.000398818	0.00966064	-0.0321394	ENSG00000147324	MFHAS1
7:108243241-108312664:-	Y	Y	-0.731958	0.000399286	0.00966996	-0.00472044	ENSG00000091129	NRCAM
11:34127600-34130812:+	Y	Y	-0.857125	0.000399251	0.00966996	-0.0138454	ENSG00000135372	NAT10
2:164779786-164800533:-	Y	Y	-1.97103	0.000399752	0.00968025	-0.0481547	ENSG00000082438	COBLL1
8:38114288-38114757:+	Y	Y	-2.56909	0.000399884	0.00968244	-0.0261458	ENSG00000129691	ASH2L
2:15402302-15415545:-	Y	Y	-1.05355	0.000400053	0.00968551	-0.0062577	ENSG00000151779	NBAS
17:27301767-27301787:+	Y	N	-1.17406	0.000400459	0.00969432	-0.118234	ENSG00000109046	WSB1
6:125890811-125899908:+	Y	Y	-1.03144	0.000400671	0.00969844	-0.0187128	ENSG00000111912	NCOA7
3:44339687-44341425:+	Y	N	-1.04309	0.000400854	0.00969883	-0.0358615	ENSG00000179152	TCAIM
3:193618938-193626057:+	Y	Y	-0.814649	0.000400851	0.00969883	-0.0110035	ENSG00000198836	OPA1
8:47904977-47912409:-	Y	Y	-0.678777	0.000400851	0.00969883	-0.00183009	ENSG00000253729	PRKDC
11:61821381-61821468:+	Y	N	-2.13951	0.000400827	0.00969883	-0.0860738	ENSG00000134824	FADS2
12:45390499-45401794:+	Y	Y	-0.938609	0.000400919	0.0096994	-0.00466047	ENSG00000177119	ANO6
11:105753221-105797725:+	Y	Y	-2.02583	0.000400974	0.0096997	-0.0235751	ENSG00000152578	GRIA4
9:6498352-6499834:+	Y	N	-1.13579	0.000401095	0.00970163	-0.0706934	ENSG00000147854	UHRF2
16:55529948-55531913:+	Y	Y	-1.8635	0.000401205	0.00970328	-0.0328653	ENSG00000087253	LPCAT2
12:122515228-122517226:-	Y	Y	2.07591	0.00040156	0.00971085	0.323161	ENSG00000111011	RSRC2
18:70031415-70047970:-	Y	Y	-1.43445	0.000401674	0.00971259	-0.0311114	ENSG00000176225	RTTN
1:10126878-10128338:+	Y	Y	-1.47528	0.000401862	0.00971614	-0.0193576	ENSG00000130939	UBE4B
10:99406850-99420266:-	Y	Y	-1.14664	0.000402042	0.00971866	-0.00241829	ENSG00000120053	GOT1
14:100085099-100096946:+	Y	Y	-1.0653	0.00040205	0.00971866	-0.00298033	ENSG00000196405	EVL
1:39261761-39268464:+	Y	Y	-1.24692	0.000402245	0.00972082	-0.00713682	ENSG00000127603	MACF1
3:197260740-197270699:-	Y	Y	-1.00752	0.000402266	0.00972082	-0.0145142	ENSG00000075711	DLG1
12:22625814-22626200:+	Y	N	-1.02479	0.000402184	0.00972082	-0.0227356	ENSG00000139163	ETNK1
1:207769232-207769633:+	Y	N	-1.20426	0.000402339	0.00972157	-0.0235406	ENSG00000117335	CD46
8:94745085-94756035:+	Y	Y	-0.877296	0.000402629	0.00972757	-0.010104	ENSG00000156162	DPY19L4
1:150441624-150441880:+	Y	Y	-1.75467	0.000402687	0.00972796	-0.0534729	ENSG00000163125	RPRD2
2:6941148-6978623:+	Y	Y	-0.92875	0.000402789	0.00972941	-0.0123042	ENSG00000151692	RNF144A
16:2262843-2263095:-	Y	Y	-1.58785	0.00040292	0.00973156	-0.00557946	ENSG00000205937	RNPS1
17:42820842-42823704:-	Y	Y	-0.948076	0.000403014	0.00973283	-0.0068414	ENSG00000126581	BECN1
3:47283095-47287219:+	Y	Y	-1.15312	0.000403327	0.00973809	-0.0103951	ENSG00000114648	KLHL18
12:98594504-98595432:+	Y	N	-0.96893	0.0004034	0.00973809	-0.0251195	ENSG00000075415	SLC25A3
17:76558869-76558944:+	Y	N	1.07965	0.000403284	0.00973809	0.0332379	ENSG00000163597	SNHG16
X:47977798-47982948:-	Y	Y	-1.44622	0.000403383	0.00973809	-0.0259014	ENSG00000147118	ZNF182
3:135965850-136001058:+	Y	Y	-1.48775	0.000403453	0.00973835	-0.0155232	ENSG00000073711	PPP2R3A
22:29282558-29286922:+	Y	Y	-0.859134	0.000403499	0.00973844	-0.00262121	ENSG00000182944	EWSR1
16:56194547-56213271:+	Y	Y	-1.02429	0.000403726	0.00974229	-0.0116635	ENSG00000087258	GNAO1
18:34858707-34863965:+	Y	Y	-1.92016	0.000403742	0.00974229	-0.0103029	ENSG00000134769	DTNA
1:40544416-40545037:+	Y	N	2.18447	0.000403867	0.00974428	0.246464	ENSG00000117010	ZNF684
9:88389411-88415606:+	Y	Y	-0.980039	0.000404196	0.00975122	-0.00699122	ENSG00000106723	SPIN1
5:66144538-66144834:+	Y	Y	1.6025	0.000405264	0.00977597	0.0890368	ENSG00000153914	SREK1
5:73567435-73567677:+	Y	N	-1.71371	0.000405386	0.0097779	-0.0962109	ENSG00000164338	UTP15
1:98738390-98738803:+	N	N	1.8407	0.000405718	0.00977841	0.0176432	ENSG00000162627	SNX7
3:15075047-15075116:-	Y	N	-1.8024	0.00040572	0.00977841	-0.106289	ENSG00000131381	RBSN
5:73505012-73505191:+	Y	N	-0.686659	0.000405666	0.00977841	-0.0120701	ENSG00000145741	BTF3
6:152971415-152972271:-	Y	Y	-1.22005	0.000405626	0.00977841	-0.0186523	ENSG00000112029	FBXO5
6:165924660-165938913:-	Y	Y	-0.927401	0.000405669	0.00977841	-0.0398652	ENSG00000112541	PDE10A
7:124848660-124851807:-	Y	Y	-1.23645	0.000405744	0.00977841	-0.0264805	ENSG00000128513	POT1
9:128886015-128886090:+	Y	N	-2.74105	0.000405554	0.00977841	-0.0334425	ENSG00000136802	LRRC8A
10:21688539-21708587:+	Y	Y	-0.911122	0.000405572	0.00977841	-0.0201926	ENSG00000078403	MLLT10
8:115418453-115492187:-	Y	Y	-1.67536	0.000406204	0.00978846	-0.0171779	ENSG00000104447	TRPS1
13:51436426-51451024:-	Y	N	-0.766364	0.000406299	0.00978973	-0.0239131	ENSG00000102786	INTS6
4:2905109-2905721:+	Y	N	-0.946972	0.000406538	0.00979448	-0.0362993	ENSG00000087274	ADD1
17:42576677-42577079:-	Y	N	1.25319	0.000406665	0.00979652	0.181547	ENSG00000131470	PSMC3IP
11:75608323-75667464:-	Y	Y	-1.85761	0.000406754	0.00979766	-0.0080384	ENSG00000171533	MAP6
14:71672623-71685361:+	Y	Y	-0.939437	0.000406851	0.00979896	-0.00798805	ENSG00000197555	SIPA1L1
2:241089366-241089979:-	Y	Y	-1.86911	0.000407131	0.0098047	-0.107875	ENSG00000122085	MTERF4
11:64320661-64320792:+	Y	N	-0.709835	0.000407284	0.00980736	-0.0718405	ENSG00000126432	PRDX5
6:105288895-105322254:-	Y	Y	-0.93794	0.000407388	0.00980885	-0.0104659	ENSG00000085377	PREP
6:38142332-38142996:+	Y	Y	-1.41581	0.000407705	0.00981547	-0.0161811	ENSG00000156639	ZFAND3
10:32040458-32048463:-	Y	Y	-0.584012	0.000407866	0.00981729	-0.002263	ENSG00000170759	KIF5B
X:53632565-53634235:-	Y	Y	-1.53203	0.000407833	0.00981729	-0.011154	ENSG00000086758	HUWE1
7:37033413-37096618:-	Y	Y	-1.20806	0.000408046	0.00982061	-0.00414519	ENSG00000155849	ELMO1
17:47678414-47680019:+	Y	N	-0.709045	0.000408325	0.0098263	-0.00460524	ENSG00000108424	KPNB1
15:51869374-51875025:+	Y	Y	-1.04581	0.000408448	0.00982826	-0.00367736	ENSG00000138594	TMOD3
19:650595-651384:-	Y	Y	-0.926838	0.000408697	0.00983322	-0.021334	ENSG00000070423	RNF126
9:33313794-33318730:+	Y	Y	-0.92808	0.000408956	0.00983844	-0.0190004	ENSG00000086102	NFX1
16:71789483-71806685:-	Y	Y	-0.873862	0.00040925	0.00984448	-0.00434815	ENSG00000166747	AP1G1
10:78034422-78035351:+	Y	Y	0.761871	0.000409391	0.00984685	0.00372892	ENSG00000138326	RPS24
3:33132701-33134181:+	Y	Y	-1.82355	0.000409449	0.00984723	-0.00484567	ENSG00000170275	CRTAP
1:156337241-156337676:-	Y	Y	-0.762654	0.00040973	0.00985259	-0.0181844	ENSG00000163468	CCT3
20:34876824-34882793:+	Y	Y	-1.95278	0.000409757	0.00985259	-0.00643208	ENSG00000131069	ACSS2
14:90398991-90399064:+	Y	N	-1.02525	0.000410239	0.00986317	-0.0193844	ENSG00000198668	CALM1
19:11514770-11519074:-	Y	Y	-1.12719	0.00041036	0.00986504	-0.014252	ENSG00000130159	ECSIT
2:31234849-31244273:+	Y	Y	-1.02934	0.000410423	0.00986555	-0.0144196	ENSG00000013016	EHD3
X:40697184-40701164:-	Y	Y	-1.24799	0.000410653	0.00987005	-0.00539336	ENSG00000180182	MED14
4:185594564-185594653:-	Y	N	-4.26175	0.000410732	0.00987093	-0.179736	ENSG00000154556	SORBS2
3:122363028-122365335:-	Y	Y	2.02907	0.000410811	0.00987177	0.190819	ENSG00000160124	MIX23
9:79721889-79722450:+	Y	Y	-1.20528	0.000410852	0.00987177	-0.0325253	ENSG00000106829	TLE4
6:151015694-151022028:+	Y	Y	-1.01807	0.000411328	0.00988219	-0.00399948	ENSG00000120254	MTHFD1L
12:76047967-76048029:-	Y	N	-0.614193	0.000411785	0.00989212	-0.0835332	ENSG00000187109	NAP1L1
1:185145569-185147181:-	Y	Y	-1.70199	0.000412005	0.0098964	-0.0463416	ENSG00000121486	TRMT1L
1:231225923-231226385:-	Y	Y	1.86455	0.000412122	0.00989818	0.296906	ENSG00000143633	C1orf131
18:70296684-70314094:+	Y	Y	-1.26611	0.000412324	0.009902	-0.0166185	ENSG00000170677	SOCS6
3:98816290-98817768:-	Y	Y	-1.03346	0.000412485	0.00990418	-0.014724	ENSG00000057019	DCBLD2
12:55757271-55757274:-	Y	N	-3.29737	0.0004125	0.00990418	-0.436087	ENSG00000205323	SARNP
4:41473196-41494535:+	Y	Y	-1.17652	0.000412551	0.00990439	-0.00222757	ENSG00000064042	LIMCH1
2:73214567-73214589:+	Y	N	-3.39689	0.000412866	0.00991092	-0.18554	ENSG00000135632	SMYD5
8:18940453-19013562:-	Y	Y	-1.32862	0.000413465	0.00992428	-0.0265736	ENSG00000156011	PSD3
1:200832846-200841993:+	Y	Y	-0.782688	0.000413568	0.00992572	-0.003654	ENSG00000118200	CAMSAP2
6:75621972-75622750:+	Y	Y	1.32491	0.000413808	0.00993044	0.0777727	ENSG00000112701	SENP6
11:129905742-129910475:-	Y	Y	-1.37547	0.000413872	0.00993097	-0.0144728	ENSG00000170325	PRDM10
2:209926987-209929870:+	Y	Y	-2.36604	0.000414078	0.00993379	-0.289151	ENSG00000144406	UNC80
5:135389297-135399061:-	Y	Y	-0.609526	0.000414117	0.00993379	-0.00205012	ENSG00000113648	MACROH2A1
14:81306751-81323502:-	Y	Y	-1.67781	0.000414118	0.00993379	-0.0134611	ENSG00000140022	STON2
2:200351291-200372108:+	Y	Y	-1.33953	0.000414172	0.00993405	-0.00737306	ENSG00000196141	SPATS2L
18:12588420-12635061:-	Y	Y	-1.76129	0.000414281	0.00993564	-0.0276543	ENSG00000134278	SPIRE1
2:44723817-44743621:+	Y	Y	-1.28917	0.000414538	0.00994077	-0.0146917	ENSG00000143919	CAMKMT
22:23787263-23791755:+	Y	Y	-0.831315	0.000414669	0.00994288	-0.00899988	ENSG00000099956	SMARCB1
1:202558894-202562777:+	Y	Y	-1.77525	0.000414805	0.0099441	-0.0915416	ENSG00000077157	PPP1R12B
19:44900730-44900852:+	Y	N	-3.74859	0.000414776	0.0099441	-0.00773872	ENSG00000130204	TOMM40
2:44550791-44631490:+	Y	Y	-2.32878	0.000415201	0.00995257	-0.095875	ENSG00000143919	CAMKMT
19:2102269-2108686:-	Y	Y	-0.732072	0.000415782	0.00996545	-0.00443467	ENSG00000065000	AP3D1
13:45964043-45965279:-	Y	Y	-1.27215	0.000415917	0.00996766	-0.00582286	ENSG00000123200	ZC3H13
11:47004457-47023338:+	Y	Y	-0.930888	0.000416071	0.00997031	-0.00549928	ENSG00000149179	CSTPP1
7:154974154-154974623:-	Y	N	-3.16095	0.000416238	0.00997329	-0.0315581	ENSG00000157212	PAXIP1
1:160351200-160351221:+	Y	N	1.24411	0.000416382	0.00997496	0.204447	ENSG00000162736	NCSTN
2:134349939-134362274:+	Y	Y	-0.882266	0.000416468	0.00997496	-0.00771683	ENSG00000152127	MGAT5
5:37325968-37327628:-	Y	Y	-0.867482	0.00041649	0.00997496	-0.0177789	ENSG00000113569	NUP155
6:75272901-75283896:-	Y	Y	-1.03282	0.000416522	0.00997496	-0.00493709	ENSG00000112697	TMEM30A
14:56585033-56585692:+	Y	Y	-2.84991	0.00041648	0.00997496	-0.050585	ENSG00000070269	TMEM260
9:74630368-74634630:+	Y	Y	-2.35738	0.000416621	0.0099763	-0.0274265	ENSG00000198963	RORB
8:29346075-29347790:-	Y	Y	-0.861495	0.000416678	0.00997663	-0.0128554	ENSG00000120875	DUSP4
22:41873689-41873797:+	Y	N	-2.41704	0.000416778	0.009978	-0.0262205	ENSG00000198911	SREBF2
17:47582593-47582712:+	Y	N	-2.04546	0.000416942	0.00998088	-0.102998	ENSG00000141279	NPEPPS
1:156752038-156752228:-	Y	N	-4.30337	0.000417046	0.00998234	-0.624469	ENSG00000143321	HDGF
15:41953941-41972258:-	Y	Y	-1.29534	0.000417478	0.00999166	-0.00198907	ENSG00000103966	EHD4
10:79814717-79825287:-	Y	Y	-1.50248	0.000417716	0.00999632	-0.0122515	ENSG00000225484	NUTM2B-AS1
3:184838747-184839697:+	Y	N	-1.3536	0.000417769	0.00999656	-0.113334	ENSG00000156931	VPS8
10:70108546-70108631:+	Y	N	-1.91549	0.000418194	0.0100057	-0.0656431	ENSG00000099284	MACROH2A2
11:61329362-61329362:-	Y	N	-1.30307	0.000418301	0.0100072	-0.0363805	ENSG00000167986	DDB1
1:204530818-204532190:+	Y	Y	-1.03437	0.000418431	0.0100083	-0.0199644	ENSG00000198625	MDM4
1:156984438-156986081:-	Y	Y	-1.46686	0.000418389	0.0100083	-0.0116113	ENSG00000132694	ARHGEF11
3:98881768-98890391:-	Y	Y	-1.05537	0.000418518	0.0100093	-0.0040578	ENSG00000057019	DCBLD2
10:89599506-89611695:-	Y	Y	-0.979142	0.000418614	0.0100096	-0.00877519	ENSG00000152782	PANK1
11:33099151-33099607:-	Y	Y	-2.46303	0.000418593	0.0100096	-0.078988	ENSG00000176102	CSTF3
4:128816367-128816463:+	Y	N	-2.23322	0.000418837	0.0100139	-0.133789	ENSG00000077684	JADE1
11:60926579-60926631:+	Y	N	-0.982939	0.000419035	0.0100176	-0.160868	ENSG00000006118	TMEM132A
19:9617227-9617411:-	Y	N	-1.2713	0.000419147	0.0100192	-0.118523	ENSG00000171469	ZNF561
9:131939475-132014281:-	Y	Y	-1.11102	0.000419198	0.0100194	-0.00699336	ENSG00000160563	MED27
8:33503936-33507228:-	Y	Y	-1.15805	0.000419342	0.0100218	-0.0129808	ENSG00000129696	TTI2
3:193626203-193628508:+	Y	Y	-0.917621	0.000419437	0.010023	-0.0141283	ENSG00000198836	OPA1
1:25232212-25232432:-	Y	N	2.04178	0.000419584	0.0100254	0.128084	ENSG00000117614	SYF2
3:155911280-155914418:+	Y	Y	-1.32271	0.000419708	0.0100254	-0.00315386	ENSG00000163655	GMPS
5:134157769-134157940:-	Y	N	-0.67097	0.000419666	0.0100254	-0.0106003	ENSG00000113558	SKP1
8:125056818-125057555:-	Y	Y	1.57961	0.000419652	0.0100254	0.0721863	ENSG00000164961	WASHC5
10:17708952-17714542:+	Y	Y	-0.882563	0.000419846	0.0100266	-0.0127662	ENSG00000136738	STAM
11:76792770-76795608:+	Y	Y	-1.44325	0.000419826	0.0100266	-0.0780803	ENSG00000182704	TSKU
11:7991003-7991772:+	Y	N	-0.946718	0.000420332	0.0100361	-0.00582305	ENSG00000175390	EIF3F
11:61315332-61315523:-	Y	N	-1.15363	0.000420289	0.0100361	-0.0166829	ENSG00000167986	DDB1
2:28936954-28937930:+	Y	Y	-1.08176	0.000420436	0.0100376	-0.0304501	ENSG00000163811	WDR43
1:150157017-150157195:+	Y	N	-1.09171	0.000420916	0.010048	-0.0337965	ENSG00000023902	PLEKHO1
13:30255616-30280062:-	Y	Y	-0.759379	0.000421107	0.0100516	-0.00421212	ENSG00000102781	KATNAL1
4:146408761-146412149:-	Y	N	-2.0018	0.000421262	0.0100542	-0.0521106	ENSG00000120519	SLC10A7
2:27369213-27369413:-	Y	Y	-1.88125	0.000421512	0.0100592	-0.0293069	ENSG00000115211	EIF2B4
10:22325189-22325656:+	N	N	-1.01933	0.000421681	0.0100613	-0.0437669	ENSG00000168283	BMI1
12:57166413-57166929:+	Y	Y	-1.73443	0.000421691	0.0100613	-0.0615536	ENSG00000123384	LRP1
17:77376083-77376398:+	Y	N	-0.794451	0.000421838	0.0100638	-0.0441467	ENSG00000184640	SEPTIN9
4:113174518-113196367:+	Y	Y	-1.20063	0.00042203	0.0100674	-0.00534863	ENSG00000145362	ANK2
1:92836272-92836354:+	Y	N	2.49815	0.000422119	0.0100685	0.001046	ENSG00000122406	RPL5
11:47827195-47835650:-	Y	Y	-0.917326	0.000422344	0.0100728	-0.00550646	ENSG00000030066	NUP160
2:209696749-209696916:+	Y	Y	-1.84347	0.000422623	0.0100743	-0.0203801	ENSG00000078018	MAP2
7:76551523-76615489:+	Y	Y	-1.22072	0.000422548	0.0100743	-0.125128	ENSG00000205485	LINC03009
20:17988166-17988298:+	Y	N	2.61899	0.000422566	0.0100743	0.123696	ENSG00000125871	MGME1
22:49910608-49913384:-	Y	Y	-1.15425	0.000422596	0.0100743	-0.0237768	ENSG00000182858	ALG12
X:72027700-72069658:+	Y	Y	-1.15986	0.000422513	0.0100743	-0.0319601	ENSG00000204131	NHSL2
6:113962395-113968329:-	Y	Y	-0.835319	0.000422739	0.0100757	-0.00236242	ENSG00000196591	HDAC2
16:31182665-31183350:+	Y	N	-0.528014	0.000422769	0.0100757	-0.0102936	ENSG00000089280	FUS
13:49464057-49467863:+	Y	Y	2.05192	0.000422962	0.0100792	0.307537	ENSG00000136169	SETDB2
1:144437110-144437944:-	Y	Y	-2.04248	0.000423318	0.0100867	-0.0681927	ENSG00000266338	NBPF15
1:180874056-180877974:+	Y	Y	-0.792782	0.000423448	0.0100877	-0.00441535	ENSG00000143324	XPR1
2:86089930-86098610:-	Y	Y	-0.864266	0.000423433	0.0100877	-0.00457369	ENSG00000068654	POLR1A
9:83969381-83969415:-	Y	N	-0.435332	0.000423589	0.010089	-0.0506451	ENSG00000165119	HNRNPK
12:42172210-42199135:-	Y	Y	-0.934478	0.000423561	0.010089	-0.0149769	ENSG00000015153	YAF2
9:14120625-14125631:-	Y	Y	-1.05514	0.000423636	0.0100891	-0.00621418	ENSG00000147862	NFIB
6:96523292-96524381:+	Y	Y	-1.9109	0.00042376	0.010091	-0.0376552	ENSG00000014123	UFL1
8:30867503-30874936:-	Y	Y	-1.48943	0.000423871	0.0100926	-0.0129849	ENSG00000133863	TEX15
2:120108164-120108473:+	Y	N	-2.09225	0.000424198	0.0100994	-0.0457414	ENSG00000115109	EPB41L5
9:128581060-128581781:+	Y	Y	-0.98555	0.000424363	0.0101022	-0.00660913	ENSG00000197694	SPTAN1
9:20863551-20865925:+	Y	Y	-1.67157	0.00042441	0.0101023	-0.0247093	ENSG00000188352	FOCAD
13:71557159-71559819:-	Y	Y	-1.29944	0.000424526	0.010104	-0.0275567	ENSG00000276644	DACH1
14:31787874-31800856:+	Y	Y	-1.5407	0.000424667	0.0101053	-0.00853234	ENSG00000151413	NUBPL
15:85658591-85662387:+	Y	Y	-1.714	0.000424643	0.0101053	-0.0241342	ENSG00000170776	AKAP13
3:9464955-9466049:+	Y	N	-0.875541	0.000424837	0.0101083	-0.0359012	ENSG00000168137	SETD5
15:32636149-32636181:+	Y	N	-1.68537	0.000424977	0.0101107	-0.166633	ENSG00000198826	ARHGAP11A
3:11612668-11626356:-	Y	Y	-0.810918	0.000425154	0.0101128	-0.00579431	ENSG00000144560	VGLL4
15:64969255-64969362:-	Y	N	-2.40773	0.000425129	0.0101128	-0.0226462	ENSG00000090487	SPG21
1:198221111-198232552:+	Y	Y	-1.66321	0.000425266	0.0101135	-0.0138814	ENSG00000151414	NEK7
16:69842121-69871712:+	Y	Y	-0.936358	0.000425273	0.0101135	-0.00228104	ENSG00000198373	WWP2
7:100676223-100676232:+	Y	N	0.907055	0.000425324	0.0101137	0.040296	ENSG00000172354	GNB2
1:176136548-176149005:-	Y	Y	-0.9957	0.000425575	0.0101183	-0.0139426	ENSG00000143207	COP1
X:15491310-15493155:-	Y	Y	-1.27749	0.000425605	0.0101183	-0.0438184	ENSG00000087842	PIR
1:243664884-243683196:-	Y	Y	-1.10277	0.000425919	0.0101235	-0.00173516	ENSG00000117020	AKT3
4:73156167-73161191:-	Y	Y	-1.11801	0.000425956	0.0101235	-0.00794626	ENSG00000132466	ANKRD17
11:9171500-9172245:-	Y	N	1.62223	0.000425948	0.0101235	0.156062	ENSG00000184014	DENND5A
2:183128458-183130417:+	Y	Y	-1.53468	0.00042604	0.0101245	-0.0422946	ENSG00000163002	NUP35
7:66921844-66922148:+	Y	N	-1.07514	0.000426238	0.0101282	-0.0842318	ENSG00000106609	TMEM248
1:179884770-179887828:+	Y	Y	-0.966566	0.000426347	0.0101297	-0.00409152	ENSG00000143337	TOR1AIP1
5:95732085-95732751:+	Y	N	-1.04176	0.000426467	0.0101315	-0.011403	ENSG00000164292	RHOBTB3
11:83265980-83266866:-	Y	Y	0.988984	0.000426602	0.0101337	0.0423739	ENSG00000137500	CCDC90B
1:150068610-150068629:+	Y	N	-1.7409	0.000426691	0.0101348	-0.133623	ENSG00000136631	VPS45
15:101287011-101287655:-	Y	Y	-1.06324	0.000426921	0.0101392	-0.0219796	ENSG00000131876	SNRPA1
1:35915543-35917592:+	Y	Y	-1.01697	0.000427116	0.0101428	-0.0111522	ENSG00000092847	AGO1
3:185600856-185606329:+	Y	Y	-0.96265	0.000427292	0.010146	-0.00553293	ENSG00000163904	SENP2
1:52353648-52354364:-	Y	Y	-1.25133	0.000427532	0.0101496	-0.0614647	ENSG00000154222	CC2D1B
4:79965098-79977536:-	Y	Y	-0.919221	0.000427527	0.0101496	-0.00736824	ENSG00000163297	ANTXR2
3:9388884-9388954:-	Y	N	-2.49628	0.000427646	0.0101513	-0.389955	ENSG00000206573	THUMPD3-AS1
2:61536589-61536709:-	Y	Y	-1.02818	0.000427831	0.0101546	-0.0564024	ENSG00000082898	XPO1
22:19475470-19475495:-	Y	N	0.885002	0.00042811	0.0101591	0.0783265	ENSG00000070010	UFD1
22:27985357-27989877:-	Y	Y	-1.25189	0.00042809	0.0101591	-0.0181911	ENSG00000100154	TTC28
1:155732034-155732201:+	Y	N	-0.814135	0.000428974	0.0101776	-0.0378179	ENSG00000132676	DAP3
15:25081379-25082029:+	Y	N	-1.54873	0.000428936	0.0101776	-0.0472669	ENSG00000224078	SNHG14
3:73016135-73047185:+	Y	Y	-0.626229	0.000429147	0.0101804	-0.00556845	ENSG00000163605	PPP4R2
12:28484230-28549062:+	Y	Y	-1.02482	0.000429183	0.0101804	-0.00838113	ENSG00000123106	CCDC91
2:37316389-37316813:-	Y	N	-1.07675	0.000429512	0.0101872	-0.125299	ENSG00000115825	PRKD3
13:28220379-28239556:+	Y	Y	-1.34369	0.00042974	0.0101916	-0.0108094	ENSG00000152520	PAN3
6:160069015-160069867:+	Y	Y	-1.14094	0.000429865	0.0101927	-0.0148979	ENSG00000197081	IGF2R
9:131189132-131190120:+	Y	Y	-1.16436	0.000429877	0.0101927	-0.0227409	ENSG00000126883	NUP214
1:202770097-202770925:-	Y	N	-0.989961	0.000429969	0.0101939	-0.0327464	ENSG00000117139	KDM5B
15:42783636-42794643:-	Y	Y	-1.18075	0.000430299	0.0102006	-0.0063123	ENSG00000128881	TTBK2
1:235119900-235122325:-	Y	Y	-0.834657	0.000430439	0.0102023	-0.00208111	ENSG00000173726	TOMM20
4:151226599-151227759:-	Y	Y	-2.91046	0.000430458	0.0102023	-0.0162513	ENSG00000109686	SH3D19
20:44531979-44564200:+	Y	Y	-1.39798	0.000430603	0.0102047	-0.0186034	ENSG00000168734	PKIG
5:160255709-160259468:-	Y	Y	-1.08029	0.000430821	0.0102078	-0.00850974	ENSG00000135083	CCNJL
7:87166606-87170939:+	Y	Y	-0.792819	0.00043081	0.0102078	-0.0151507	ENSG00000135164	DMTF1
5:31504636-31508620:-	Y	Y	-0.919787	0.000431184	0.0102151	-0.0105572	ENSG00000113360	DROSHA
17:41992868-41994869:-	Y	Y	-1.15037	0.000431217	0.0102151	-0.00328132	ENSG00000168259	DNAJC7
7:24680521-24687437:+	Y	Y	-0.722284	0.000431278	0.0102155	-0.0156645	ENSG00000105926	PALS2
10:26742578-26746332:+	Y	Y	-1.29087	0.000431385	0.010216	-0.0167677	ENSG00000148459	PDSS1
18:46086495-46086584:-	Y	N	-1.00809	0.00043137	0.010216	-0.0155698	ENSG00000152234	ATP5F1A
3:140942730-140956524:+	Y	Y	-0.636653	0.00043148	0.0102167	-0.00414875	ENSG00000114120	SLC25A36
19:4932957-4941527:+	Y	Y	-0.72646	0.000431504	0.0102167	-0.00351425	ENSG00000276043	UHRF1
5:170924551-170924738:+	Y	Y	-3.52044	0.000431568	0.0102172	-0.0822102	ENSG00000204764	RANBP17
1:23077361-23078965:+	Y	N	-0.920447	0.000431647	0.010218	-0.0083558	ENSG00000004487	KDM1A
20:33618448-33618546:+	Y	N	-1.63381	0.000431726	0.0102188	-0.163448	ENSG00000078699	CBFA2T2
1:110019627-110020730:+	Y	Y	-1.02387	0.00043202	0.0102247	-0.0394165	ENSG00000168710	AHCYL1
1:2232670-2247995:+	Y	Y	-0.821604	0.000432113	0.0102259	-0.00352648	ENSG00000157933	SKI
1:232443686-232445528:-	Y	Y	-1.80079	0.000432297	0.0102284	-0.0246804	ENSG00000116991	SIPA1L2
17:32361516-32362724:+	Y	Y	-0.808003	0.000432308	0.0102284	-0.00893816	ENSG00000010244	ZNF207
1:99851125-99852560:+	Y	Y	-1.46644	0.000432377	0.010229	-0.0261559	ENSG00000162688	AGL
2:26254475-26254956:+	Y	N	-1.34701	0.00043265	0.0102344	-0.01933	ENSG00000138029	HADHB
11:111602699-111616242:+	Y	Y	-1.31079	0.000432799	0.0102369	-0.0248608	ENSG00000170145	SIK2
6:43188959-43193000:+	Y	Y	-1.29895	0.000433056	0.010242	-0.0471465	ENSG00000112659	CUL9
1:176135083-176135086:-	Y	N	-1.26278	0.0004333	0.0102467	-0.191286	ENSG00000143207	COP1
7:37217757-37222614:-	Y	Y	-1.58222	0.000433517	0.0102497	-0.0242251	ENSG00000155849	ELMO1
17:18362988-18363346:-	Y	N	2.21704	0.000433512	0.0102497	0.0834342	ENSG00000176974	SHMT1
X:13703903-13708720:+	Y	Y	-1.13242	0.000433631	0.0102514	-0.0153476	ENSG00000123595	RAB9A
6:4119276-4125249:-	Y	Y	-0.873821	0.000433915	0.010257	-0.00689067	ENSG00000198721	ECI2
1:230236726-230243305:+	Y	Y	-0.64423	0.000434279	0.0102604	-0.00358477	ENSG00000143641	GALNT2
1:153944398-153945134:-	Y	Y	-0.933614	0.000434321	0.0102604	-0.085948	ENSG00000198837	DENND4B
7:100613790-100614866:+	Y	Y	-1.13438	0.000434187	0.0102604	-0.0237368	ENSG00000106330	MOSPD3
12:26990628-26995234:-	Y	Y	-0.883038	0.000434246	0.0102604	-0.00337452	ENSG00000064115	TM7SF3
15:59272450-59372497:-	Y	Y	-1.89867	0.000434218	0.0102604	-0.0453338	ENSG00000157483	MYO1E
20:2975242-2986764:+	Y	Y	-0.725792	0.000434248	0.0102604	-0.00310891	ENSG00000132670	PTPRA
17:39200744-39200962:+	Y	N	1.03942	0.000434761	0.0102697	0.00525877	ENSG00000108298	RPL19
20:44973283-44973300:+	Y	N	-2.42495	0.000434824	0.0102702	-0.265299	ENSG00000101109	STK4
7:45592909-45610378:+	Y	Y	-1.03152	0.00043512	0.010274	-0.00404857	ENSG00000164742	ADCY1
8:30636961-30637244:-	Y	Y	-3.31885	0.000435082	0.010274	-0.0213835	ENSG00000197265	GTF2E2
10:42476531-42477061:+	Y	Y	-1.19442	0.000435118	0.010274	-0.120189	ENSG00000185904	LINC00839
20:58848918-58850529:-	Y	Y	-2.8244	0.000435281	0.0102768	-0.471822	ENSG00000235590	GNAS-AS1
4:38664462-38680586:+	Y	Y	-1.19135	0.000435404	0.010277	-0.0442358	ENSG00000109787	KLF3
6:5261661-5272425:+	Y	Y	-1.79941	0.000435448	0.010277	-0.0962195	ENSG00000145982	FARS2
9:94451528-94453957:+	Y	Y	-1.16751	0.000435497	0.010277	-0.0204006	ENSG00000148110	MFSD14B
14:22952684-22955099:-	Y	Y	-1.18012	0.000435514	0.010277	-0.00897549	ENSG00000092036	HAUS4
16:20807364-20808787:+	Y	Y	-1.36391	0.000435448	0.010277	-0.0861124	ENSG00000005189	REXO5
1:6018969-6026012:+	Y	Y	-2.10574	0.000436206	0.0102902	-0.029587	ENSG00000069424	KCNAB2
3:9422723-9423107:+	Y	N	-1.00092	0.000436205	0.0102902	-0.0653858	ENSG00000168137	SETD5
15:68213825-68214167:-	Y	N	-1.16349	0.000436197	0.0102902	-0.113731	ENSG00000128973	CLN6
15:84748665-84764706:+	Y	Y	-1.28437	0.000436257	0.0102904	-0.0301514	ENSG00000166716	ZNF592
13:111153992-111159026:+	Y	Y	-1.36992	0.000436755	0.0103011	-0.00928014	ENSG00000102606	ARHGEF7
9:17409474-17415787:+	Y	Y	-2.22721	0.000436801	0.0103011	-0.0892646	ENSG00000044459	CNTLN
2:201479532-201480007:+	Y	Y	-2.07745	0.000436876	0.0103018	-0.0743659	ENSG00000082146	STRADB
12:895161-895196:+	N	N	2.46921	0.000437081	0.0103056	0.0917559	ENSG00000060237	WNK1
18:50283449-50283514:-	Y	N	-1.16209	0.000437268	0.010309	-0.105399	ENSG00000154832	CXXC1
15:89889141-89889479:-	Y	N	-1.48439	0.000437466	0.0103126	-0.0678826	ENSG00000157823	AP3S2
3:45524109-45538342:+	Y	Y	-0.97319	0.000437963	0.0103233	-0.0142978	ENSG00000011376	LARS2
1:236891330-236894356:+	Y	N	-0.786518	0.000438383	0.0103311	-0.0279731	ENSG00000116984	MTR
20:62323857-62324079:-	Y	Y	-1.8227	0.000438355	0.0103311	-0.0330622	ENSG00000130702	LAMA5
13:72746077-72746500:+	Y	Y	-3.10598	0.000438641	0.0103361	-0.192515	ENSG00000136122	BORA
4:872774-876529:-	Y	Y	-1.00078	0.000439871	0.0103618	-0.00474547	ENSG00000178950	GAK
9:13125391-13126515:-	Y	Y	-1.191	0.000439837	0.0103618	-0.0501341	ENSG00000107186	MPDZ
10:42477062-42477207:+	Y	N	-2.50406	0.000439835	0.0103618	-0.219403	ENSG00000185904	LINC00839
14:67241986-67254203:+	Y	Y	-1.81921	0.000439911	0.0103618	-0.115148	ENSG00000072415	PALS1
11:4055638-4058748:+	Y	Y	-2.17884	0.000440242	0.0103686	-0.00793074	ENSG00000167323	STIM1
7:92244002-92244149:-	Y	Y	-1.61255	0.000440323	0.0103694	-0.257024	ENSG00000001631	KRIT1
2:180980807-180980941:+	Y	N	-3.74491	0.000440368	0.0103694	-0.0295892	ENSG00000170035	UBE2E3
2:200813051-200813207:+	Y	Y	-0.942526	0.000440495	0.0103714	-0.0154621	ENSG00000082153	BZW1
9:14094463-14096350:-	Y	Y	-1.03121	0.000440795	0.0103774	-0.0215893	ENSG00000147862	NFIB
2:161385572-161391103:+	Y	Y	-0.701322	0.000440931	0.0103795	-0.00279117	ENSG00000115233	PSMD14
7:55497691-55515935:-	Y	Y	-1.22867	0.000440995	0.01038	-0.0103344	ENSG00000154978	VOPP1
13:112522510-112526941:-	Y	Y	-1.26111	0.000441071	0.0103807	-0.00901476	ENSG00000126216	TUBGCP3
5:31435865-31437238:-	Y	Y	-1.51543	0.000441176	0.0103811	-0.0210848	ENSG00000113360	DROSHA
12:68689657-68689910:+	Y	N	-1.41883	0.000441174	0.0103811	-0.0298654	ENSG00000111581	NUP107
14:54865437-54902320:-	Y	Y	-0.797759	0.00044136	0.0103833	-0.00397974	ENSG00000131979	GCH1
17:40636832-40637095:-	Y	Y	-1.94381	0.000441347	0.0103833	-0.0196669	ENSG00000073584	SMARCE1
9:85646436-85655142:-	Y	Y	-0.908535	0.000441575	0.0103847	-0.0314178	ENSG00000135049	AGTPBP1
12:56282908-56282919:-	Y	N	1.25174	0.000441599	0.0103847	0.0296685	ENSG00000062485	CS
15:57219435-57219465:+	Y	N	-1.28394	0.0004415	0.0103847	-0.203557	ENSG00000140262	TCF12
16:1961292-1961496:+	Y	N	1.50005	0.000441568	0.0103847	0.0692958	ENSG00000140990	NDUFB10
4:41693348-41697159:+	Y	Y	-1.2136	0.000441748	0.0103872	-0.00294297	ENSG00000064042	LIMCH1
5:138517701-138518691:-	Y	Y	-0.934543	0.00044197	0.0103913	-0.00355447	ENSG00000120705	ETF1
3:64649942-64650901:-	Y	N	1.18168	0.00044227	0.0103963	0.0883049	ENSG00000163638	ADAMTS9
X:75502269-75505820:-	Y	Y	-2.85917	0.00044225	0.0103963	-0.0250584	ENSG00000102383	ZDHHC15
1:235496309-235498718:-	Y	Y	-1.27666	0.000442367	0.0103975	-0.0257121	ENSG00000162885	B3GALNT2
4:52713371-52713493:+	Y	N	-0.891406	0.000442484	0.0103992	-0.062665	ENSG00000226950	DANCR
17:16068122-16068412:-	Y	N	-1.52451	0.000442687	0.0104029	-0.044722	ENSG00000141027	NCOR1
7:105073678-105074642:+	Y	Y	-1.50396	0.000442843	0.0104046	-0.024893	ENSG00000005483	KMT2E
9:20365745-20380206:-	Y	Y	-1.77721	0.000442848	0.0104046	-0.0235497	ENSG00000171843	MLLT3
15:40594393-40602914:+	Y	Y	-1.1415	0.000443481	0.0104184	-0.0226058	ENSG00000137812	KNL1
1:19257712-19257832:+	Y	N	1.708	0.000443821	0.0104253	0.0444615	ENSG00000053372	MRTO4
18:12869123-12872227:-	Y	Y	-1.60361	0.000443869	0.0104254	-0.0138425	ENSG00000175354	PTPN2
12:27737609-27755180:+	Y	Y	-0.845864	0.000443962	0.0104266	-0.00269846	ENSG00000061794	MRPS35
7:70120371-70134535:+	Y	Y	-1.10923	0.000444036	0.0104272	-0.011303	ENSG00000158321	AUTS2
9:100022227-100026205:-	Y	Y	-1.11432	0.00044422	0.0104305	-0.0049248	ENSG00000023318	ERP44
17:51225225-51256306:-	Y	Y	-0.910895	0.000444277	0.0104308	-0.0132385	ENSG00000011258	MBTD1
20:32372554-32427071:+	Y	Y	-1.08161	0.000444515	0.0104353	-0.012163	ENSG00000171456	ASXL1
1:67413264-67415165:-	Y	Y	-0.505735	0.000444657	0.0104376	-0.00217771	ENSG00000142864	SERBP1
6:165343503-165379193:-	Y	Y	-1.08754	0.000444767	0.0104386	-0.0271588	ENSG00000112541	PDE10A
10:34401918-34426684:-	Y	Y	-0.913082	0.00044479	0.0104386	-0.00228582	ENSG00000148498	PARD3
15:74185056-74185310:-	Y	Y	-1.11564	0.000444851	0.010439	-0.0756179	ENSG00000137868	STRA6
6:33398167-33398287:+	Y	Y	-1.45982	0.00044495	0.0104402	-0.0270541	ENSG00000237649	KIFC1
5:168669992-168671197:-	Y	Y	-1.1395	0.000445899	0.0104614	-0.0192609	ENSG00000184347	SLIT3
3:193638066-193642764:+	Y	Y	-1.21141	0.000446033	0.0104625	-0.00814029	ENSG00000198836	OPA1
11:129876896-129877324:-	Y	Y	-1.58377	0.000446014	0.0104625	-0.069268	ENSG00000170322	NFRKB
8:28386139-28386392:-	Y	Y	3.05173	0.00044612	0.0104635	0.339036	ENSG00000186918	ZNF395
3:159888120-159888791:+	Y	N	-1.06888	0.000446237	0.0104652	-0.0234927	ENSG00000151967	SCHIP1
15:59031703-59052304:+	Y	Y	-0.928505	0.000446297	0.0104655	-0.00556012	ENSG00000157450	RNF111
1:62561704-62577261:-	Y	Y	-0.910554	0.000446348	0.0104656	-0.00378445	ENSG00000116641	DOCK7
7:43641070-43641445:-	Y	Y	-1.04371	0.000446614	0.0104708	-0.0104007	ENSG00000106603	COA1
11:104000256-104036833:-	Y	Y	-2.05122	0.000446785	0.0104738	-0.0119345	ENSG00000170962	PDGFD
1:165885380-165890203:+	Y	Y	-0.951808	0.000447249	0.0104819	-0.00374784	ENSG00000143179	UCK2
6:95596847-95597913:+	Y	N	-2.15663	0.000447267	0.0104819	-0.0152963	ENSG00000172469	MANEA
13:19969831-19970024:+	N	N	-1.6286	0.000447194	0.0104819	-0.0374277	ENSG00000121741	ZMYM2
12:4657373-4657633:+	Y	N	-1.55319	0.000447319	0.010482	-0.0148375	ENSG00000139180	NDUFA9
15:85075919-85076732:+	Y	Y	-2.14562	0.000447509	0.0104854	-0.0554589	ENSG00000073417	PDE8A
13:80337757-80338732:-	Y	Y	-1.14855	0.000447601	0.0104865	-0.0408087	ENSG00000136158	SPRY2
1:179812416-179812775:+	N	N	-0.922601	0.000447817	0.0104879	-0.0819138	ENSG00000143340	FAM163A
15:45043422-45060981:+	Y	Y	-0.756682	0.000447833	0.0104879	-0.00306909	ENSG00000140263	SORD
17:60630428-60632510:+	Y	Y	-1.08866	0.000447791	0.0104879	-0.00938439	ENSG00000170836	PPM1D
22:45563353-45563362:+	Y	N	-0.916859	0.00044784	0.0104879	-0.0721545	ENSG00000077942	FBLN1
1:161168096-161168127:+	Y	N	-1.97224	0.000448138	0.0104928	-0.15832	ENSG00000143224	PPOX
7:40047878-40049206:+	Y	N	-1.18864	0.000448119	0.0104928	-0.0224558	ENSG00000065883	CDK13
6:87656983-87657388:+	Y	N	-1.0571	0.00044856	0.0105	-0.0628986	ENSG00000135336	ORC3
16:29804694-29804726:+	Y	N	-1.02609	0.000448584	0.0105	-0.114497	ENSG00000079616	KIF22
17:19385455-19386309:-	Y	Y	-0.576957	0.000448574	0.0105	-0.00881622	ENSG00000166482	MFAP4
17:6579865-6589778:-	Y	Y	-1.25354	0.000449005	0.0105088	-0.0679738	ENSG00000198920	KIAA0753
12:119001843-119004017:+	Y	N	-1.22828	0.000449062	0.0105091	-0.0388837	ENSG00000139767	SRRM4
3:177041182-177046128:-	Y	Y	-0.772586	0.000449144	0.01051	-0.00481174	ENSG00000177565	TBL1XR1
13:72734960-72735005:+	Y	N	-1.91202	0.000449295	0.0105124	-0.323187	ENSG00000136122	BORA
2:43789722-43792675:+	Y	Y	-1.704	0.000449801	0.010519	-0.0504871	ENSG00000138036	DYNC2LI1
5:116469545-116472884:-	Y	Y	-1.84632	0.000449712	0.010519	-0.116201	ENSG00000092421	SEMA6A
7:76049048-76054503:+	Y	Y	-0.562986	0.000449687	0.010519	-0.0028752	ENSG00000146701	MDH2
22:44989532-45008152:-	Y	Y	-0.932343	0.000449622	0.010519	-0.00921719	ENSG00000056487	PHF21B
X:97247840-97348115:+	Y	Y	-1.36323	0.000449797	0.010519	-0.016463	ENSG00000147202	DIAPH2
3:129839061-129848342:-	Y	Y	-1.39412	0.000450045	0.0105236	-0.0661502	ENSG00000172765	TMCC1
10:73530836-73534599:-	Y	Y	-1.76466	0.000450285	0.0105271	-0.0298403	ENSG00000166348	USP54
17:35026569-35036337:-	Y	Y	-1.7533	0.000450261	0.0105271	-0.0276954	ENSG00000092871	RFFL
3:119435936-119436588:-	Y	Y	-1.20351	0.000450462	0.0105302	-0.0627013	ENSG00000176142	TMEM39A
10:31861659-31908171:-	Y	Y	-1.15016	0.000450633	0.0105331	-0.0146754	ENSG00000165322	ARHGAP12
16:69871932-69888038:+	Y	Y	-1.02693	0.00045074	0.0105346	-0.0032343	ENSG00000198373	WWP2
10:99661629-99679260:+	Y	Y	-0.962997	0.000451056	0.0105398	-0.00429039	ENSG00000198018	ENTPD7
22:39318615-39319027:-	Y	Y	0.885296	0.000451016	0.0105398	0.00788778	ENSG00000100316	RPL3
2:121528781-121530246:-	Y	Y	-1.13282	0.000451236	0.0105424	-0.0106067	ENSG00000074054	CLASP1
3:180933387-180935137:+	Y	Y	-0.979871	0.000451259	0.0105424	-0.0168134	ENSG00000114416	FXR1
10:73795664-73796045:+	N	N	-1.27491	0.000451474	0.0105464	-0.0458858	ENSG00000214655	ZSWIM8
5:59356976-59430293:-	Y	Y	-1.11718	0.000451743	0.0105495	-0.0202493	ENSG00000113448	PDE4D
7:131414711-131429032:+	Y	Y	-0.681894	0.000451707	0.0105495	-0.0156118	ENSG00000128585	MKLN1
X:154783653-154784027:-	Y	N	2.75549	0.000451691	0.0105495	0.270522	ENSG00000130830	MPP1
2:48346752-48359046:+	Y	Y	-1.22797	0.000452081	0.0105563	-0.0112391	ENSG00000170802	FOXN2
1:150093649-150094540:+	Y	Y	-1.26547	0.000452362	0.0105618	-0.0183108	ENSG00000136631	VPS45
15:43404553-43405201:+	Y	Y	-1.17759	0.00045242	0.0105621	-0.0331615	ENSG00000137822	TUBGCP4
18:63313802-63317529:-	Y	N	-2.66032	0.000452492	0.0105627	-0.267252	ENSG00000171791	BCL2
7:124287387-124306477:+	Y	Y	-1.70129	0.00045259	0.0105634	-0.0554121	ENSG00000242593	NA
16:23680243-23680252:+	Y	N	-1.40382	0.000452612	0.0105634	-0.0171824	ENSG00000166851	PLK1
15:61920648-61921946:-	Y	Y	-1.66252	0.000452665	0.0105636	-0.0185604	ENSG00000129003	VPS13C
2:135062782-135089653:+	Y	Y	-0.858393	0.000452749	0.0105645	-0.015007	ENSG00000115839	RAB3GAP1
19:23920083-23921541:+	Y	N	1.72568	0.00045315	0.0105728	0.329311	ENSG00000213967	ZNF726
6:165435378-165448927:-	Y	Y	-1.22033	0.000453225	0.0105735	-0.0157875	ENSG00000112541	PDE10A
7:98990620-98992136:+	Y	Y	-0.847836	0.000453605	0.0105813	-0.0323288	ENSG00000196367	TRRAP
1:52816639-52821438:+	Y	Y	-1.32962	0.000454674	0.0106051	-0.0127879	ENSG00000162378	ZYG11B
3:197876341-197880511:+	Y	Y	-1.0074	0.000454718	0.0106051	-0.0214155	ENSG00000186001	LRCH3
6:38082458-38088330:+	Y	Y	-1.03807	0.000454804	0.0106057	-0.00783836	ENSG00000156639	ZFAND3
9:19288666-19290703:+	Y	Y	-1.52748	0.000454852	0.0106057	-0.0290184	ENSG00000137145	DENND4C
13:32678930-32683877:+	Y	Y	0.965182	0.000454881	0.0106057	0.0236966	ENSG00000083642	PDS5B
1:183526768-183527625:+	Y	Y	-1.20184	0.000454968	0.0106066	-0.0113381	ENSG00000116698	SMG7
18:48711696-48757918:+	Y	Y	-0.854991	0.000455451	0.0106169	-0.0123253	ENSG00000134030	CTIF
19:17244505-17244942:-	Y	Y	-1.3318	0.000455658	0.0106206	-0.0161741	ENSG00000160113	NR2F6
9:120404114-120406145:-	Y	N	-0.964412	0.000455715	0.0106209	-0.0301325	ENSG00000136861	CDK5RAP2
1:45642500-45654270:-	Y	Y	-0.818435	0.000455871	0.0106213	-0.00905105	ENSG00000159592	GPBP1L1
3:133659151-133661043:-	Y	Y	-1.00997	0.000455831	0.0106213	-0.0130694	ENSG00000163781	TOPBP1
10:100990664-100990868:+	Y	Y	-1.43256	0.000455812	0.0106213	-0.0681191	ENSG00000107815	TWNK
9:69757123-69758704:-	Y	N	-1.03914	0.000456004	0.0106233	-0.0251127	ENSG00000188647	PTAR1
7:16646305-16661213:+	Y	Y	-0.784976	0.000456241	0.0106278	-0.00804125	ENSG00000136261	BZW2
15:28169656-28174394:-	Y	Y	-1.38949	0.000456964	0.0106436	-0.00652359	ENSG00000128731	HERC2
20:5109446-5111056:-	Y	Y	-0.979633	0.000457151	0.0106468	-0.027342	ENSG00000089063	TMEM230
3:13022033-13022596:-	Y	N	-1.63953	0.000457308	0.0106494	-0.128492	ENSG00000144711	IQSEC1
9:136722125-136722132:+	Y	N	-11.5677	0.00045769	0.0106573	-0.031732	ENSG00000165716	DIPK1B
15:63537157-63542054:+	Y	Y	-0.991608	0.000457875	0.0106605	-0.0160319	ENSG00000140455	USP3
3:37108130-37108636:-	Y	Y	2.18712	0.000458445	0.0106727	0.197879	ENSG00000093167	LRRFIP2
1:213987473-213987503:-	Y	N	-2.45254	0.000458701	0.0106765	-0.357327	ENSG00000230461	PROX1-AS1
16:14882678-14884371:+	Y	Y	-1.93345	0.000458657	0.0106765	-0.0159255	ENSG00000103512	NOMO1
2:60795021-60795289:+	Y	Y	-2.48424	0.00045893	0.0106808	-0.046694	ENSG00000115421	PAPOLG
11:47489026-47494330:-	Y	Y	-0.739703	0.000459008	0.0106815	-0.0027018	ENSG00000149187	CELF1
7:138861457-138867974:-	Y	Y	-0.722183	0.000459594	0.0106915	-0.00843642	ENSG00000122778	KIAA1549
11:248607-248775:+	Y	N	-0.844709	0.000459563	0.0106915	-0.0261453	ENSG00000185627	PSMD13
17:17271009-17276034:-	Y	Y	-0.988414	0.000459515	0.0106915	-0.00299628	ENSG00000141030	COPS3
17:75147979-75148528:-	Y	Y	-0.692897	0.000459619	0.0106915	-0.00533943	ENSG00000189159	JPT1
9:122254368-122261379:-	Y	Y	-1.13505	0.000459772	0.0106939	-0.00751668	ENSG00000119446	RBM18
12:8933537-8933864:+	Y	N	-1.31457	0.000459832	0.0106943	-0.0518543	ENSG00000111752	PHC1
5:87379851-87380508:+	Y	Y	-1.61977	0.000460283	0.0107037	-0.0337076	ENSG00000145715	RASA1
1:67050505-67052011:-	Y	Y	-1.70372	0.000460421	0.0107051	-0.0578606	ENSG00000116704	SLC35D1
15:50764562-50765467:-	Y	Y	-1.22265	0.000460434	0.0107051	-0.0371492	ENSG00000138600	SPPL2A
6:43531576-43533352:-	Y	Y	-0.932335	0.000460552	0.0107067	-0.00659751	ENSG00000124571	XPO5
18:59349237-59351411:-	Y	Y	-1.00223	0.000460652	0.0107069	-0.0140161	ENSG00000074695	LMAN1
20:58900364-58900410:+	Y	N	-0.882988	0.000460653	0.0107069	-0.010775	ENSG00000087460	GNAS
19:17663568-17666649:-	Y	Y	-1.09392	0.000460925	0.0107122	-0.0150966	ENSG00000130477	UNC13A
2:219541460-219541534:-	Y	N	-1.01671	0.000461523	0.010725	-0.128349	ENSG00000123989	CHPF
4:17909346-17960245:-	Y	Y	-0.918281	0.000461694	0.0107268	-0.00853392	ENSG00000178177	LCORL
14:71414103-71415975:+	Y	Y	-2.34224	0.00046165	0.0107268	-0.0255016	ENSG00000197555	SIPA1L1
9:27560300-27560500:-	Y	Y	-1.81987	0.000461791	0.010728	-0.185998	ENSG00000147894	C9orf72
6:100512804-100512918:-	Y	N	-3.77706	0.000461861	0.0107285	-0.049447	ENSG00000112249	ASCC3
12:118018054-118019071:+	Y	Y	-1.13954	0.000461989	0.0107305	-0.0410351	ENSG00000111445	RFC5
7:38198366-38201713:+	Y	Y	-1.045	0.000462382	0.0107385	-0.00215334	ENSG00000010270	STARD3NL
7:55553888-55561853:-	Y	Y	-1.30042	0.000462567	0.0107417	-0.025133	ENSG00000154978	VOPP1
14:73662043-73671541:+	Y	Y	-1.25227	0.000462852	0.010747	-0.00931554	ENSG00000119661	DNAL1
15:76227713-76227720:-	Y	N	-3.05437	0.000462885	0.010747	-0.0350806	ENSG00000140374	ETFA
6:116366497-116367008:+	Y	N	-4.20307	0.000462999	0.0107485	-0.176304	ENSG00000111817	DSE
1:236895551-236897005:+	Y	Y	-0.929012	0.000463237	0.010753	-0.0148591	ENSG00000116984	MTR
8:10096319-10207832:+	Y	Y	-1.42472	0.00046336	0.0107548	-0.00522608	ENSG00000175806	MSRA
3:140959541-140963126:+	Y	Y	-0.950518	0.000463508	0.0107571	-0.0124864	ENSG00000114120	SLC25A36
15:84982349-85062496:+	Y	Y	-1.52135	0.000463598	0.0107581	-0.0859726	ENSG00000073417	PDE8A
5:72257584-72283504:-	Y	Y	-0.706841	0.000463662	0.0107585	-0.00197165	ENSG00000113048	MRPS27
10:89719707-89723575:+	Y	Y	1.17223	0.000463794	0.0107601	0.075712	ENSG00000138182	KIF20B
X:47176587-47179102:+	Y	Y	-0.784116	0.000463821	0.0107601	-0.0126582	ENSG00000182872	RBM10
1:11225758-11228667:-	Y	Y	-1.31992	0.000464009	0.0107634	-0.0104544	ENSG00000198793	MTOR
2:6917623-6933042:+	Y	Y	-0.870844	0.000464411	0.0107705	-0.0109837	ENSG00000151692	RNF144A
17:67347251-67347335:-	Y	Y	1.43182	0.00046438	0.0107705	0.0967971	ENSG00000197170	PSMD12
1:65570803-65572325:+	Y	Y	-1.63894	0.000464492	0.0107713	-0.0086724	ENSG00000116678	LEPR
14:27077301-27105710:+	Y	Y	-4.13233	0.000464557	0.0107718	-0.519742	ENSG00000258081	NA
1:109281108-109281136:-	Y	N	-0.912475	0.000464853	0.0107775	-0.16056	ENSG00000134222	PSRC1
12:118020986-118022285:+	Y	Y	-1.33745	0.000464973	0.0107793	-0.0104284	ENSG00000111445	RFC5
2:159715767-159729008:+	Y	Y	-0.938722	0.000465698	0.0107928	-0.0178694	ENSG00000136536	MARCHF7
12:883060-883394:+	Y	Y	-1.58964	0.000465652	0.0107928	-0.0575848	ENSG00000060237	WNK1
22:21670361-21670376:+	Y	N	-1.30987	0.000465652	0.0107928	-0.221712	ENSG00000100023	PPIL2
15:89301443-89303863:+	Y	N	-0.789991	0.000465828	0.0107948	-0.0109473	ENSG00000140525	FANCI
1:51740212-51745089:+	Y	Y	-1.06352	0.000465885	0.010795	-0.00551923	ENSG00000117859	OSBPL9
15:56707319-56729753:-	Y	Y	-0.698816	0.000466014	0.0107969	-0.00389234	ENSG00000137871	ZNF280D
11:119027096-119027627:-	Y	Y	-1.07892	0.000466346	0.0108025	-0.0338605	ENSG00000137700	SLC37A4
12:53484366-53485035:-	Y	N	-1.13545	0.000466339	0.0108025	-0.150124	ENSG00000139625	MAP3K12
7:98945801-98945929:+	Y	Y	-1.66859	0.000466563	0.0108064	-0.0507428	ENSG00000196367	TRRAP
5:53887384-54113132:-	Y	Y	-1.5861	0.000466774	0.0108102	-0.0294847	ENSG00000185305	ARL15
11:62694713-62695388:-	Y	N	-1.40698	0.00046691	0.0108123	-0.0155338	ENSG00000168000	BSCL2
1:202951165-202954240:-	Y	Y	-1.11906	0.000467065	0.010813	-0.0164475	ENSG00000159346	ADIPOR1
2:55362449-55363611:-	Y	Y	-1.31155	0.000467049	0.010813	-0.0142366	ENSG00000115355	CCDC88A
2:229859575-229860405:-	Y	Y	-1.19368	0.000467081	0.010813	-0.0107244	ENSG00000153827	TRIP12
15:43194138-43194183:+	Y	N	-3.30723	0.000467139	0.0108133	-0.0613786	ENSG00000166946	CCNDBP1
4:99037767-99037934:+	Y	N	-2.26845	0.000467264	0.010814	-0.103705	ENSG00000164024	METAP1
7:111945799-111976537:-	Y	Y	-1.40114	0.000467233	0.010814	-0.0293371	ENSG00000128512	DOCK4
2:177393537-177395588:+	Y	N	-1.28139	0.000467371	0.0108154	-0.0130981	ENSG00000018510	AGPS
5:110753302-110755119:+	Y	N	-0.89891	0.000467504	0.0108174	-0.0112923	ENSG00000164209	SLC25A46
6:36973052-36973316:-	Y	N	-1.21552	0.000467968	0.0108271	-0.0143707	ENSG00000137409	MTCH1
4:99928618-99930449:-	Y	N	-1.42758	0.00046802	0.0108272	-0.0144626	ENSG00000164031	DNAJB14
2:165595214-165657760:+	Y	Y	-1.02109	0.000468531	0.0108354	-0.0172034	ENSG00000178662	CSRNP3
2:201729564-201733049:-	Y	Y	-1.51324	0.000468562	0.0108354	-0.018831	ENSG00000003393	ALS2
16:11044223-11047291:+	Y	Y	-1.17373	0.000468555	0.0108354	-0.0172653	ENSG00000038532	CLEC16A
19:16863363-16863679:+	Y	N	-1.26532	0.0004685	0.0108354	-0.130653	ENSG00000127511	SIN3B
12:112204624-112207873:-	Y	Y	-1.25902	0.000468752	0.0108387	-0.0109711	ENSG00000173064	HECTD4
8:67175573-67197657:-	Y	Y	-3.81745	0.000468911	0.0108413	-0.680871	ENSG00000066777	ARFGEF1
14:73163023-73165309:+	Y	Y	-1.08931	0.000469019	0.0108427	-0.00601203	ENSG00000080815	PSEN1
5:37048676-37049110:+	Y	Y	-2.05373	0.000469306	0.0108483	-0.0168796	ENSG00000164190	NIPBL
4:86152630-86159049:-	Y	Y	-2.01793	0.00046953	0.0108524	-0.069408	ENSG00000109339	MAPK10
1:220266706-220271156:-	Y	Y	-0.973603	0.000469847	0.0108575	-0.0284105	ENSG00000118873	RAB3GAP2
2:178444501-178445425:-	Y	N	-0.777688	0.000469819	0.0108575	-0.0189669	ENSG00000180228	PRKRA
17:28720299-28720328:+	Y	N	1.20837	0.000470133	0.010862	0.0181365	ENSG00000198242	RPL23A
18:26023633-26032398:-	Y	Y	-0.948917	0.000470091	0.010862	-0.00467186	ENSG00000141380	SS18
9:92059309-92067965:-	Y	Y	-1.0107	0.000470412	0.0108663	-0.00428448	ENSG00000090054	SPTLC1
12:112192766-112193060:-	Y	Y	2.14774	0.00047038	0.0108663	0.102764	ENSG00000173064	HECTD4
1:44248039-44256749:-	Y	Y	-0.770833	0.000470509	0.0108674	-0.00395342	ENSG00000117419	ERI3
1:184074128-184074206:+	Y	N	-1.54098	0.000470695	0.0108706	-0.230321	ENSG00000198860	TSEN15
11:651947-653940:-	Y	Y	-0.759836	0.000471145	0.0108789	-0.0124782	ENSG00000177030	DEAF1
14:102508818-102508846:-	Y	N	-2.96844	0.00047114	0.0108789	-0.321929	ENSG00000156381	ANKRD9
1:53280716-53289331:-	Y	Y	-1.27748	0.000471279	0.0108809	-0.0428302	ENSG00000157193	LRP8
3:172818331-172818547:+	Y	N	-1.3065	0.000471579	0.0108867	-0.0466854	ENSG00000114346	ECT2
6:89146610-89149264:+	Y	Y	-0.981566	0.000471672	0.0108873	-0.0399517	ENSG00000146281	PM20D2
19:35002544-35002744:+	Y	Y	-1.99269	0.000471698	0.0108873	-0.0834503	ENSG00000089351	GRAMD1A
11:31460715-31463171:-	Y	Y	-1.71845	0.000471871	0.0108891	-0.0141875	ENSG00000148950	IMMP1L
12:6969578-6969927:-	Y	N	-0.957438	0.000471859	0.0108891	-0.00983024	ENSG00000215021	PHB2
1:101825246-101830671:-	Y	Y	-2.25296	0.00047205	0.0108922	-0.0157311	ENSG00000118733	OLFM3
5:103009867-103017333:+	Y	Y	-1.17703	0.000472375	0.0108986	-0.00494487	ENSG00000145730	PAM
19:625510-629539:-	Y	Y	-0.892976	0.000472583	0.0109023	-0.0103838	ENSG00000099821	POLRMT
15:57252421-57252492:+	Y	N	-0.9875	0.000472728	0.0109046	-0.103336	ENSG00000140262	TCF12
3:194431984-194433024:-	Y	N	-1.21466	0.00047311	0.0109112	-0.0176031	ENSG00000133657	ATP13A3
13:29519550-29522316:-	Y	Y	-0.978666	0.000473078	0.0109112	-0.00706773	ENSG00000139514	SLC7A1
7:96189675-96191108:-	Y	Y	-1.11574	0.000473216	0.0109126	-0.0120096	ENSG00000004864	SLC25A13
16:58506474-58506557:+	Y	Y	-1.99557	0.000473583	0.0109199	-0.0530357	ENSG00000103034	NDRG4
11:74933261-74933800:-	Y	N	-1.88752	0.000473647	0.0109203	-0.0903336	ENSG00000166435	XRRA1
21:37091293-37091326:+	Y	N	-1.21862	0.000473888	0.0109248	-0.194261	ENSG00000182670	TTC3
17:75495644-75495965:+	Y	N	1.52103	0.000474097	0.0109285	0.07824	ENSG00000177728	TMEM94
9:128621667-128621998:+	Y	N	1.27135	0.000474852	0.0109449	0.0667091	ENSG00000197694	SPTAN1
4:140657227-140657526:-	Y	Y	-1.96614	0.000474989	0.0109469	-0.0619124	ENSG00000109436	TBC1D9
1:186379885-186383021:+	Y	Y	-1.17746	0.000475067	0.0109476	-0.0119567	ENSG00000157181	ODR4
10:115462036-115467173:+	Y	Y	-1.72823	0.000475313	0.0109522	-0.004688	ENSG00000107518	ATRNL1
5:1494929-1501460:-	Y	Y	-1.08727	0.000475501	0.0109555	-0.00525692	ENSG00000153395	LPCAT1
1:150625555-150625641:-	Y	N	0.781977	0.000475645	0.0109555	0.0969928	ENSG00000143420	ENSA
6:102035567-102050380:+	Y	Y	-1.56814	0.000475576	0.0109555	-0.0053236	ENSG00000164418	GRIK2
18:55401580-55401688:-	Y	N	-1.00275	0.000475616	0.0109555	-0.137402	ENSG00000196628	TCF4
12:69470531-69480298:+	Y	Y	-1.59495	0.000476035	0.0109634	-0.0617194	ENSG00000166225	FRS2
16:8917157-8919030:-	Y	Y	-1.06026	0.000476219	0.0109665	-0.00752469	ENSG00000187555	USP7
1:243814683-243814730:-	Y	N	-2.50648	0.000476357	0.0109686	-0.0630615	ENSG00000117020	AKT3
2:64585546-64591884:+	Y	Y	-1.07212	0.000476499	0.0109708	-0.0137561	ENSG00000119844	AFTPH
4:95091628-95104354:+	Y	Y	-1.19586	0.000476801	0.0109745	-0.00693226	ENSG00000138696	BMPR1B
14:52683908-52695367:-	Y	Y	-0.734354	0.000476784	0.0109745	-0.00405203	ENSG00000197930	ERO1A
X:84117455-84119884:-	Y	Y	-2.04231	0.000476733	0.0109745	-0.112896	ENSG00000072133	RPS6KA6
7:80816225-80818298:-	Y	Y	-1.86138	0.000477077	0.0109798	-0.0226967	ENSG00000075223	SEMA3C
11:64770640-64771463:-	Y	Y	-0.782299	0.00047719	0.0109813	-0.0460841	ENSG00000168066	SF1
19:40684956-40686149:-	Y	N	-1.07792	0.00047742	0.0109855	-0.0657187	ENSG00000105245	NUMBL
1:39311001-39315512:+	Y	Y	-1.46337	0.000478084	0.0109994	-0.0103774	ENSG00000127603	MACF1
18:20955468-20959839:-	Y	Y	1.02088	0.000478117	0.0109994	0.00887379	ENSG00000067900	ROCK1
4:145823926-145845955:-	Y	Y	-1.00079	0.000478209	0.0110001	-0.0105735	ENSG00000151612	ZNF827
9:14308074-14313481:-	Y	Y	-0.970435	0.000478246	0.0110001	-0.0113766	ENSG00000147862	NFIB
2:189755556-189755560:-	Y	N	-3.99165	0.000478388	0.0110023	-0.316277	ENSG00000128694	OSGEPL1
3:8501981-8514924:+	Y	Y	-1.34775	0.000479314	0.0110214	-0.037047	ENSG00000071282	LMCD1
6:17651927-17661652:-	Y	Y	-0.870027	0.000479278	0.0110214	-0.0130052	ENSG00000124789	NUP153
4:185740331-185757048:-	Y	Y	-1.24782	0.000479395	0.0110222	-0.0206916	ENSG00000154556	SORBS2
11:44237891-44244148:+	Y	Y	-1.06017	0.000479518	0.0110239	-0.011259	ENSG00000151348	EXT2
22:29531964-29534537:-	Y	Y	-0.805301	0.00047966	0.0110261	-0.00276927	ENSG00000100296	THOC5
11:44187451-44192125:+	Y	Y	-1.48404	0.000479801	0.0110283	-0.00913311	ENSG00000151348	EXT2
11:95799389-95812903:+	Y	Y	-0.964087	0.000481101	0.011057	-0.0193544	ENSG00000166037	CEP57
10:102776418-102797992:+	Y	Y	-1.05299	0.000481393	0.0110626	-0.0122852	ENSG00000166272	WBP1L
14:59603124-59603211:-	Y	Y	-1.14429	0.000481471	0.0110633	-0.0321934	ENSG00000139970	RTN1
2:197500125-197500159:-	Y	N	-3.11259	0.000481779	0.0110693	-0.312617	ENSG00000144381	HSPD1
8:132789000-132794409:+	Y	Y	-1.01927	0.000481931	0.0110717	-0.0186732	ENSG00000129292	PHF20L1
7:74115959-74120582:+	Y	Y	-1.02934	0.000482066	0.0110726	-0.0108672	ENSG00000106683	LIMK1
15:37097271-37097367:-	Y	N	-0.785242	0.000482019	0.0110726	-0.0870122	ENSG00000134138	MEIS2
11:3749622-3753315:-	Y	Y	-0.773796	0.000482156	0.0110736	-0.00793509	ENSG00000110713	NUP98
9:128692868-128692916:+	Y	N	-1.42676	0.000482247	0.0110746	-0.0217235	ENSG00000119335	SET
7:152286377-152309534:-	Y	Y	-0.713037	0.000483312	0.0110979	-0.00559835	ENSG00000055609	KMT2C
16:1358418-1360622:+	Y	Y	-1.14016	0.000483726	0.0111064	-0.0801382	ENSG00000090581	GNPTG
15:78565826-78580810:+	Y	Y	-1.14642	0.0004838	0.011107	-0.0299965	ENSG00000169684	CHRNA5
3:49175164-49175167:+	Y	N	1.86764	0.0004839	0.0111071	0.240697	ENSG00000185909	KLHDC8B
16:722135-722308:+	Y	N	1.00112	0.000483858	0.0111071	0.152588	ENSG00000103254	ANTKMT
7:77893994-77900710:+	Y	Y	-1.19784	0.000484019	0.0111087	-0.00347019	ENSG00000006576	PHTF2
5:78590193-78624816:-	Y	Y	-1.43947	0.000484251	0.0111118	-0.0117376	ENSG00000145685	LHFPL2
15:92885324-92885514:+	Y	N	-1.12968	0.000484214	0.0111118	-0.103045	ENSG00000272888	CHASERR
14:20460299-20460654:-	Y	N	-1.11298	0.000484576	0.0111182	-0.0784664	ENSG00000165782	PIP4P1
16:46691121-46692381:+	Y	Y	-0.897846	0.000484932	0.0111253	-0.0121295	ENSG00000091651	ORC6
12:50017085-50018515:-	Y	Y	-0.94326	0.000485456	0.0111362	-0.00599718	ENSG00000161800	RACGAP1
5:159169820-159173982:-	Y	Y	-1.01259	0.000485672	0.01114	-0.0132881	ENSG00000145860	RNF145
5:112864920-112865219:+	Y	N	-1.29378	0.0004858	0.011141	-0.129253	ENSG00000153037	SRP19
11:3362832-3363317:-	Y	N	-1.04849	0.000485812	0.011141	-0.0557458	ENSG00000005801	ZNF195
7:56074790-56076527:+	Y	Y	-0.879242	0.000486074	0.0111459	-0.013431	ENSG00000129103	SUMF2
13:111281110-111282827:+	Y	Y	-0.991256	0.00048666	0.0111583	-0.0654448	ENSG00000102606	ARHGEF7
10:59236658-59238587:+	Y	Y	-1.2446	0.000486799	0.0111604	-0.0219739	ENSG00000165443	PHYHIPL
3:122394725-122400864:+	Y	Y	-1.39645	0.000487088	0.0111648	-0.000774616	ENSG00000114023	FAM162A
3:105671047-105672336:-	Y	N	-2.46831	0.000487064	0.0111648	-0.0636269	ENSG00000114423	CBLB
22:41621592-41621982:+	Y	N	0.92624	0.000487312	0.0111688	0.0302703	ENSG00000196419	XRCC6
1:46692311-46694068:-	Y	Y	-1.40905	0.000487643	0.0111753	-0.0343778	ENSG00000159658	EFCAB14
16:74563326-74606656:-	Y	Y	-0.688119	0.00048782	0.0111782	-0.00737528	ENSG00000090863	GLG1
12:887305-889139:+	Y	Y	-0.978672	0.000488037	0.0111821	-0.0162159	ENSG00000060237	WNK1
2:222648796-222656015:-	Y	Y	-0.80634	0.000488517	0.0111902	-0.00657825	ENSG00000116120	FARSB
3:142619639-142623385:+	Y	Y	-2.41616	0.000488581	0.0111902	-0.0535378	ENSG00000120756	PLS1
3:182846036-182848475:+	Y	Y	1.73063	0.000488563	0.0111902	0.0243818	ENSG00000058063	ATP11B
14:96347342-96362814:-	Y	Y	-1.26205	0.000488514	0.0111902	-0.0145768	ENSG00000066739	ATG2B
6:2768883-2770119:+	Y	Y	-1.39458	0.000488731	0.0111925	-0.0318827	ENSG00000124535	WRNIP1
12:51953500-51960055:+	Y	Y	-1.16698	0.00048916	0.0112012	-0.0268056	ENSG00000135503	ACVR1B
X:72273967-72273972:-	Y	N	0.64101	0.000489289	0.011203	0.00945953	ENSG00000198034	RPS4X
5:129095076-129104955:+	Y	Y	-1.0865	0.000489925	0.0112165	-0.00609977	ENSG00000066583	ISOC1
1:8656442-8703054:-	Y	Y	-0.864745	0.000490282	0.0112225	-0.00545221	ENSG00000142599	RERE
22:23818670-23823107:+	Y	Y	-0.757005	0.000490235	0.0112225	-0.00322063	ENSG00000099956	SMARCB1
2:197499823-197499835:-	Y	N	-0.964835	0.000490413	0.0112243	-0.0291437	ENSG00000144381	HSPD1
22:37917137-37917706:+	Y	N	-1.51765	0.000491007	0.0112368	-0.0248899	ENSG00000100139	MICALL1
17:49823296-49823643:+	Y	N	-1.43644	0.000491142	0.0112377	-0.193032	ENSG00000136504	KAT7
19:46728316-46728331:-	Y	N	4.03676	0.000491106	0.0112377	0.0344772	ENSG00000090372	STRN4
2:9424961-9428764:+	Y	Y	-0.924322	0.000491267	0.0112395	-0.00569855	ENSG00000119203	CPSF3
7:140822385-140822452:-	Y	N	-1.8087	0.000491598	0.0112459	-0.149221	ENSG00000157764	BRAF
11:87091396-87157340:+	Y	Y	-0.800894	0.000491817	0.0112487	-0.00552768	ENSG00000166575	TMEM135
18:49393743-49411904:-	Y	Y	-0.945291	0.000491776	0.0112487	-0.00624987	ENSG00000141627	DYM
1:62819336-62821138:+	Y	Y	-1.30273	0.000492294	0.0112567	-0.0283284	ENSG00000125703	ATG4C
3:50476200-50503217:-	Y	Y	-1.25472	0.000492313	0.0112567	-0.01259	ENSG00000007402	CACNA2D2
7:44571755-44571886:-	N	N	-1.27012	0.000492244	0.0112567	-0.0347854	ENSG00000136271	DDX56
11:74995044-75004304:+	Y	Y	-1.04579	0.000492376	0.0112571	-0.0344937	ENSG00000162139	NEU3
3:49981669-49999439:+	Y	Y	-0.703804	0.000492978	0.0112697	-0.0123998	ENSG00000004534	RBM6
2:37647659-37671425:-	Y	Y	-1.05335	0.000493084	0.011271	-0.0254823	ENSG00000163171	CDC42EP3
4:140662108-140668916:-	Y	Y	-0.914674	0.000493166	0.0112718	-0.0099894	ENSG00000109436	TBC1D9
9:79649859-79652589:+	Y	Y	-1.12736	0.000493385	0.0112757	-0.00821976	ENSG00000106829	TLE4
12:124325584-124326122:-	Y	Y	-1.27369	0.00049353	0.0112779	-0.009151	ENSG00000196498	NCOR2
12:64483011-64484302:+	Y	N	-1.17195	0.000493656	0.0112797	-0.0368408	ENSG00000183735	TBK1
6:90104436-90172682:-	Y	Y	-1.38154	0.000493856	0.0112831	-0.009087	ENSG00000112182	BACH2
16:28293301-28317384:+	Y	Y	-0.807027	0.000494052	0.0112865	-0.0130704	ENSG00000188322	SBK1
5:36183997-36184004:+	Y	N	-2.82659	0.000494364	0.0112923	-0.215834	ENSG00000145604	SKP2
10:24239195-24239337:+	Y	N	-3.37723	0.000494452	0.0112923	-0.315353	ENSG00000120549	KIAA1217
12:45893722-45893888:+	Y	N	-1.79288	0.000494451	0.0112923	-0.0738726	ENSG00000189079	ARID2
12:132843011-132843083:-	Y	N	2.44286	0.000494514	0.0112926	0.0413963	ENSG00000072609	CHFR
11:884170-893426:-	Y	Y	-0.620836	0.000494602	0.0112935	-0.00516433	ENSG00000177830	CHID1
17:78381018-78382663:+	Y	Y	-1.1786	0.000494742	0.0112956	-0.0424682	ENSG00000087157	PGS1
8:130112415-130115576:-	Y	Y	-1.02722	0.000494901	0.0112981	-0.0140681	ENSG00000153317	ASAP1
1:204406314-204409491:-	Y	Y	-0.670956	0.000495135	0.0113012	-0.007961	ENSG00000158615	PPP1R15B
15:71916493-71933669:-	Y	Y	-1.26676	0.000495134	0.0113012	-0.0124387	ENSG00000066933	MYO9A
1:6463128-6463147:-	Y	N	-3.14536	0.000495468	0.0113077	-0.504858	ENSG00000215788	TNFRSF25
1:225512715-225512870:-	Y	Y	-1.08058	0.00049561	0.0113098	-0.0325961	ENSG00000154380	ENAH
7:100108541-100109947:-	Y	Y	-0.814452	0.000495829	0.0113137	-0.00574828	ENSG00000106290	TAF6
8:116866762-116866991:-	Y	N	-1.50562	0.000495885	0.0113139	-0.0111104	ENSG00000164754	RAD21
10:58273485-58276117:+	Y	Y	-1.28225	0.000495949	0.0113142	-0.00993867	ENSG00000122873	CISD1
6:31548440-31556696:+	Y	Y	-0.611437	0.000496088	0.0113163	-0.00273599	ENSG00000204498	NFKBIL1
7:11593503-11636129:-	Y	Y	-1.03877	0.000496189	0.0113175	-0.011218	ENSG00000005108	THSD7A
8:60584816-60591689:+	Y	Y	-1.13301	0.000496336	0.0113197	-0.00375006	ENSG00000104388	RAB2A
5:171388798-171389716:+	Y	Y	-0.77248	0.00049645	0.0113212	-0.00185668	ENSG00000181163	NPM1
2:149464476-149468644:+	Y	Y	-1.91691	0.000496693	0.0113256	-0.0116305	ENSG00000187123	LYPD6
3:115842579-115852482:-	Y	Y	-1.17587	0.000496816	0.0113262	-0.00478271	ENSG00000185565	LSAMP
6:70426439-70426527:+	Y	N	-2.4123	0.000496813	0.0113262	-0.153453	ENSG00000082269	FAM135A
3:158596424-158596861:+	Y	Y	-2.91984	0.000497053	0.0113305	-0.0231707	ENSG00000178053	MLF1
18:37321803-37321829:-	Y	N	-2.81413	0.000497355	0.0113358	-0.381869	ENSG00000101489	CELF4
18:55586921-55587044:-	Y	N	-0.977493	0.000497381	0.0113358	-0.0563294	ENSG00000196628	TCF4
X:72602274-72603118:-	Y	Y	-1.55723	0.000498079	0.0113505	-0.0453955	ENSG00000067177	PHKA1
1:114741674-114745156:-	Y	Y	-0.716997	0.000498434	0.0113575	-0.0018266	ENSG00000009307	CSDE1
6:170550442-170553129:-	Y	Y	-0.552914	0.000498592	0.0113589	-0.0125536	ENSG00000008018	PSMB1
22:29534932-29535793:-	Y	Y	-0.887321	0.000498549	0.0113589	-0.00521314	ENSG00000100296	THOC5
2:184933734-184935782:+	Y	Y	-2.34855	0.000498705	0.0113592	-0.0141218	ENSG00000170396	ZNF804A
9:20789609-20819795:+	Y	Y	-1.41334	0.000498684	0.0113592	-0.00954273	ENSG00000188352	FOCAD
6:106279824-106293027:-	Y	Y	-0.846643	0.000498966	0.011363	-0.00567532	ENSG00000057663	ATG5
8:47732129-47732193:+	Y	N	-1.61478	0.000498952	0.011363	-0.252851	ENSG00000164808	SPIDR
18:31917668-31926467:-	Y	Y	-0.892817	0.000499172	0.0113665	-0.0125795	ENSG00000153339	TRAPPC8
4:3213056-3213916:+	Y	Y	1.00713	0.000499371	0.0113688	0.0487645	ENSG00000197386	HTT
7:80199383-80201417:+	Y	Y	-1.43266	0.000499326	0.0113688	-0.00798958	ENSG00000127955	GNAI1
3:38193419-38198721:+	Y	Y	-1.31821	0.000499648	0.011374	-0.00557693	ENSG00000172939	OXSR1
1:167401557-167411958:+	Y	Y	-1.34198	0.000499978	0.0113793	-0.0147834	ENSG00000143190	POU2F1
15:64460839-64499292:+	Y	Y	-0.978008	0.000499958	0.0113793	-0.0223467	ENSG00000180357	ZNF609
7:116210735-116222803:+	Y	Y	-0.718456	0.000500125	0.0113815	-0.0230005	ENSG00000135269	TES
1:29160059-29160091:-	Y	N	-2.18235	0.000500259	0.0113835	-0.0920097	ENSG00000116350	SRSF4
6:157164639-157164748:+	Y	N	-2.04348	0.000500507	0.011388	-0.0279927	ENSG00000049618	ARID1B
3:65622091-65717474:-	Y	Y	-1.8147	0.000500634	0.0113896	-0.0343194	ENSG00000151276	MAGI1
11:76451958-76453313:+	Y	Y	-1.32002	0.000500767	0.0113896	-0.0275964	ENSG00000158636	EMSY
11:130879712-130880621:-	Y	Y	-1.23079	0.000500718	0.0113896	-0.0191974	ENSG00000120451	SNX19
18:23430678-23437780:-	Y	Y	-1.58201	0.000500776	0.0113896	-0.0156676	ENSG00000134490	TMEM241
3:152432921-152445281:+	Y	Y	-0.869108	0.000500863	0.0113898	-0.00650416	ENSG00000152601	MBNL1
7:76000955-76001002:-	Y	N	1.23417	0.000500881	0.0113898	0.165631	ENSG00000127952	STYXL1
3:183643232-183643479:+	Y	Y	-1.40569	0.0005011	0.0113936	-0.0492995	ENSG00000114796	KLHL24
1:6785576-6806982:+	Y	Y	-0.685669	0.000501384	0.011399	-0.00140976	ENSG00000171735	CAMTA1
3:47847537-47847776:+	Y	Y	1.22959	0.000501456	0.0113995	0.0350442	ENSG00000132153	DHX30
17:30485135-30490125:+	Y	Y	-1.0338	0.000501791	0.011406	-0.0153206	ENSG00000108587	GOSR1
3:9672759-9675513:+	Y	Y	-1.06363	0.000502405	0.0114188	-0.0121969	ENSG00000163719	MTMR14
3:64743439-64799464:+	Y	Y	-1.5386	0.000502806	0.0114268	-0.0199126	ENSG00000241684	ADAMTS9-AS2
16:80981878-80988539:-	Y	Y	-0.94196	0.000502973	0.0114295	-0.00584303	ENSG00000103121	CMC2
3:16358048-16370075:-	Y	Y	-0.744473	0.000503177	0.0114309	-0.00594762	ENSG00000131378	RFTN1
8:143953726-143953920:-	Y	N	-1.4367	0.000503181	0.0114309	-0.239876	ENSG00000178209	PLEC
12:103973034-103976917:+	Y	Y	-0.822461	0.000503084	0.0114309	-0.0137783	ENSG00000139372	TDG
15:74575018-74589819:+	Y	Y	-0.65389	0.000503301	0.0114314	-0.006067	ENSG00000179361	ARID3B
19:9811718-9813230:-	Y	Y	-1.18635	0.000503293	0.0114314	-0.0435765	ENSG00000127452	FBXL12
9:120572042-120579919:-	Y	Y	-0.886042	0.000503405	0.0114326	-0.0161589	ENSG00000136861	CDK5RAP2
2:127771005-127810748:-	Y	Y	-0.923775	0.000503488	0.0114334	-0.0122991	ENSG00000136709	WDR33
1:160309809-160310041:-	Y	N	-1.11875	0.000503707	0.011435	-0.0201362	ENSG00000122218	COPA
7:55530912-55537500:-	Y	Y	-1.43384	0.000503705	0.011435	-0.0145217	ENSG00000154978	VOPP1
9:132275421-132277059:-	Y	Y	-1.13182	0.000503653	0.011435	-0.0118172	ENSG00000107290	SETX
12:1399823-1408148:+	Y	Y	-1.24353	0.000504578	0.0114536	-0.00211848	ENSG00000082805	ERC1
9:132278258-132281466:-	Y	Y	-1.1101	0.000504679	0.0114548	-0.0095357	ENSG00000107290	SETX
2:26848540-26898495:+	Y	Y	-0.749037	0.000505233	0.0114656	-0.00435975	ENSG00000157851	DPYSL5
11:112089050-112091078:+	Y	Y	-1.1859	0.000505254	0.0114656	-0.00824254	ENSG00000204370	SDHD
20:25259339-25269128:+	Y	Y	-0.907569	0.000505634	0.0114731	-0.00392967	ENSG00000100994	PYGB
4:17492514-17501718:-	Y	Y	-0.813686	0.000505712	0.0114738	-0.00580065	ENSG00000151552	QDPR
5:160280949-160294727:-	Y	Y	-0.876535	0.000505983	0.0114787	-0.0155226	ENSG00000135083	CCNJL
10:77079713-77084636:-	Y	Y	-4.60017	0.000506026	0.0114787	-0.758397	ENSG00000156113	KCNMA1
16:75243091-75250077:-	Y	Y	-1.29134	0.000506292	0.0114836	-0.0639363	ENSG00000050820	BCAR1
16:3285681-3285754:+	Y	N	-1.29336	0.000506379	0.0114844	-0.21096	ENSG00000006194	ZNF263
6:154109019-154110354:+	Y	Y	-1.77118	0.00050672	0.0114866	-0.0275172	ENSG00000112038	OPRM1
7:127997472-127997596:+	Y	N	-1.74534	0.000506726	0.0114866	-0.0168505	ENSG00000197157	SND1
9:97650601-97651309:+	Y	Y	-1.37087	0.000506569	0.0114866	-0.0101573	ENSG00000136937	NCBP1
12:120147273-120148166:-	Y	Y	-0.997853	0.000506674	0.0114866	-0.0180998	ENSG00000089154	GCN1
14:103336118-103336178:+	Y	N	-1.79405	0.000506772	0.0114866	-0.0835517	ENSG00000100664	EIF5
15:72736964-72737092:+	Y	N	-2.56727	0.000506718	0.0114866	-0.106363	ENSG00000140463	BBS4
10:423034-440870:-	Y	Y	-1.39121	0.000506968	0.0114899	-0.0171266	ENSG00000151240	DIP2C
X:153791309-153792246:-	Y	Y	-1.04871	0.000507052	0.0114907	-0.114064	ENSG00000067829	IDH3G
16:75104060-75104783:+	Y	N	-1.10305	0.000507159	0.011492	-0.0181801	ENSG00000186187	ZNRF1
13:112521865-112522319:-	N	N	-1.49245	0.000507658	0.0115022	-0.0347918	ENSG00000126216	TUBGCP3
2:63862929-63882465:+	Y	Y	-0.990692	0.000507742	0.0115022	-0.00276034	ENSG00000169764	UGP2
9:6493933-6495584:+	Y	N	-1.20915	0.000507758	0.0115022	-0.151792	ENSG00000147854	UHRF2
5:179825227-179833031:+	Y	Y	-0.57937	0.000507905	0.0115044	-0.00209187	ENSG00000161011	SQSTM1
13:43023735-43065685:+	Y	Y	-0.985839	0.000508145	0.0115087	-0.00565363	ENSG00000120675	DNAJC15
1:81987354-81987868:+	Y	N	-0.869592	0.00050864	0.0115177	-0.0102655	ENSG00000117114	ADGRL2
9:6981119-6981841:+	Y	Y	-2.41572	0.000508625	0.0115177	-0.0959667	ENSG00000107077	KDM4C
7:99045802-99047683:-	Y	Y	-1.01306	0.000508916	0.0115217	-0.0108535	ENSG00000198742	SMURF1
10:75111779-75150513:+	Y	Y	-0.824504	0.000508879	0.0115217	-0.00691681	ENSG00000156671	SAMD8
2:61827259-61835514:-	Y	Y	1.59211	0.000509055	0.0115226	0.129762	ENSG00000170264	FAM161A
11:9576660-9577141:+	Y	Y	-1.42882	0.000509044	0.0115226	-0.0339365	ENSG00000166483	WEE1
7:135628112-135630343:+	Y	Y	-0.728194	0.000509349	0.011527	-0.00339705	ENSG00000155561	NUP205
11:108345909-108346520:+	Y	Y	-2.97919	0.000509305	0.011527	-0.0215625	ENSG00000149311	ATM
12:48661244-48662559:-	Y	Y	-0.962976	0.000509452	0.0115282	-0.0303094	ENSG00000139620	KANSL2
1:32139865-32142922:+	Y	Y	-1.24567	0.000509679	0.0115322	-0.00721491	ENSG00000025800	KPNA6
7:93994386-93996030:-	Y	Y	-1.31105	0.000509786	0.0115335	-0.0167902	ENSG00000105829	BET1
2:218229304-218232999:+	Y	Y	-0.573368	0.000510192	0.0115404	-0.00247468	ENSG00000163466	ARPC2
11:72714322-72721849:-	Y	Y	-0.875792	0.000510148	0.0115404	-0.00982404	ENSG00000186635	ARAP1
12:70367071-70400208:+	Y	Y	-1.24084	0.000510239	0.0115404	-0.0091454	ENSG00000135643	KCNMB4
6:145941875-145943142:-	Y	Y	-1.65709	0.000510703	0.0115498	-0.0935872	ENSG00000146414	SHPRH
15:75430409-75436345:-	Y	Y	-0.879968	0.000510955	0.0115543	-0.0042215	ENSG00000169375	SIN3A
15:49170578-49185613:+	Y	Y	-1.24457	0.000511133	0.0115572	-0.0114824	ENSG00000156958	GALK2
15:75490302-75505674:-	Y	Y	-0.984494	0.000511483	0.011564	-0.00429796	ENSG00000169410	PTPN9
18:79941751-79943328:-	Y	Y	-1.61428	0.000511645	0.0115665	-0.0139398	ENSG00000122490	SLC66A2
11:115190609-115190887:-	Y	N	-1.72722	0.000511791	0.0115687	-0.0217758	ENSG00000182985	CADM1
11:85974813-85976622:-	Y	Y	-1.00571	0.000511925	0.0115697	-0.00616357	ENSG00000073921	PICALM
12:47788835-47788951:-	Y	N	-3.25427	0.000511971	0.0115697	-0.0857708	ENSG00000061273	HDAC7
17:4185047-4186459:-	Y	Y	-1.43543	0.000511982	0.0115697	-0.0111265	ENSG00000185722	ANKFY1
11:106687757-106708511:-	Y	Y	-3.26934	0.000512145	0.0115722	-0.256244	ENSG00000152402	GUCY1A2
11:67243817-67245077:+	Y	Y	-1.24279	0.000512228	0.011573	-0.0155823	ENSG00000173120	KDM2A
6:170546185-170549005:-	Y	Y	-0.955801	0.000512492	0.0115778	-0.00144576	ENSG00000008018	PSMB1
1:212410522-212413897:-	Y	Y	-0.869056	0.000512827	0.0115831	-0.0147506	ENSG00000065600	PACC1
19:13966752-13968564:-	Y	Y	-1.32613	0.000513168	0.0115897	-0.0229317	ENSG00000132005	RFX1
5:72900225-72900873:+	Y	Y	-1.45627	0.000513413	0.0115941	-0.0059584	ENSG00000083312	TNPO1
12:64420255-64420352:+	Y	Y	-1.04609	0.000513608	0.0115974	-0.0313566	ENSG00000184575	XPOT
6:88906441-88928984:-	Y	Y	-0.782787	0.000514235	0.0116104	-0.00287009	ENSG00000111880	RNGTT
2:86054290-86065273:-	Y	Y	-0.892241	0.000514948	0.0116254	-0.00271882	ENSG00000068654	POLR1A
2:209992248-209993314:+	Y	Y	-2.03593	0.000515056	0.0116267	-0.301569	ENSG00000144406	UNC80
13:49075365-49109625:+	Y	Y	-1.16244	0.000515308	0.0116312	-0.00674182	ENSG00000102531	FNDC3A
10:110884771-110885252:+	Y	N	-1.44683	0.00051538	0.0116317	-0.0979465	ENSG00000150593	PDCD4
10:110890871-110894090:+	Y	Y	-0.891589	0.000515796	0.0116377	-0.00288416	ENSG00000150593	PDCD4
12:93410080-93410733:-	Y	N	-0.747999	0.000515783	0.0116377	-0.00654751	ENSG00000177889	UBE2N
22:28725083-28725124:-	Y	N	-2.9071	0.000515787	0.0116377	-0.295433	ENSG00000183765	CHEK2
4:48567421-48570826:-	Y	Y	-1.17683	0.000515953	0.0116401	-0.0152856	ENSG00000075539	FRYL
8:26292119-26292284:+	Y	N	-1.97016	0.000516105	0.0116424	-0.0233507	ENSG00000221914	PPP2R2A
7:76303577-76303656:+	Y	N	-1.19099	0.000516188	0.0116432	-0.0177835	ENSG00000106211	HSPB1
5:95513421-95513570:-	Y	N	-1.3356	0.000516382	0.0116457	-0.0747438	ENSG00000198677	TTC37
6:31541730-31541832:-	Y	N	0.965636	0.0005164	0.0116457	0.0913523	ENSG00000198563	DDX39B
6:70428420-70452491:+	Y	Y	-1.2393	0.000516523	0.0116473	-0.0136533	ENSG00000082269	FAM135A
21:43904020-43916271:+	Y	Y	-1.2444	0.00051727	0.011663	-0.0246709	ENSG00000160216	AGPAT3
1:151428414-151429399:-	Y	Y	-0.960291	0.000517335	0.0116634	-0.0143109	ENSG00000143442	POGZ
3:112991567-112992540:+	Y	N	-1.24171	0.000517481	0.0116655	-0.0271827	ENSG00000163607	GTPBP8
2:127280973-127284170:-	Y	Y	-0.911106	0.000517588	0.0116668	-0.00648937	ENSG00000163161	ERCC3
14:26479017-26479976:-	Y	N	-2.36631	0.000517801	0.0116705	-0.0346499	ENSG00000139910	NOVA1
5:6715120-6737509:+	Y	Y	-0.977267	0.00051792	0.0116715	-0.0503562	ENSG00000112941	TENT4A
11:112039398-112040861:+	Y	N	-1.28123	0.000517949	0.0116715	-0.00975915	ENSG00000150768	DLAT
9:79575030-79575778:+	Y	Y	-1.31317	0.000518062	0.0116727	-0.0163474	ENSG00000106829	TLE4
15:63532708-63533802:+	Y	Y	-1.17058	0.000518103	0.0116727	-0.0141207	ENSG00000140455	USP3
13:25339252-25339964:+	Y	Y	-1.15016	0.000518238	0.0116747	-0.0312878	ENSG00000139496	NUP58
3:33115340-33120343:+	Y	Y	-1.02617	0.000518542	0.0116792	-0.0028148	ENSG00000170275	CRTAP
5:79648862-79649061:+	Y	N	-2.35317	0.000518524	0.0116792	-0.0784204	ENSG00000164329	TENT2
10:114488017-114491790:-	Y	Y	-1.12879	0.000518984	0.0116873	-0.00484196	ENSG00000099204	ABLIM1
16:88489350-88514386:+	Y	Y	-1.30486	0.000519	0.0116873	-0.0228417	ENSG00000179588	ZFPM1
13:47965641-47968594:-	Y	Y	-1.03842	0.000519279	0.0116924	-0.00809106	ENSG00000136143	SUCLA2
2:69527320-69530007:-	Y	Y	-1.27443	0.000519697	0.0117007	-0.0110604	ENSG00000115977	AAK1
16:47462667-47463097:+	Y	N	-1.6396	0.000520007	0.0117065	-0.0736633	ENSG00000102893	PHKB
5:40934467-40936337:+	Y	Y	-1.58299	0.000520163	0.011708	-0.005741	ENSG00000112936	C7
14:100548099-100549889:-	Y	N	-0.952	0.000520173	0.011708	-0.0982353	ENSG00000183092	BEGAIN
1:161167380-161167486:+	Y	N	-1.92033	0.000520739	0.0117173	-0.0982604	ENSG00000143224	PPOX
4:86095717-86098420:-	Y	Y	-1.66548	0.000520938	0.0117173	-0.0589282	ENSG00000109339	MAPK10
8:47864793-47877723:-	Y	Y	-0.62318	0.000520892	0.0117173	-0.00246189	ENSG00000253729	PRKDC
11:8684686-8684717:+	Y	N	-1.2246	0.000520882	0.0117173	-0.0117382	ENSG00000166441	RPL27A
11:32587145-32588593:+	Y	Y	-0.756777	0.000520799	0.0117173	-0.00551593	ENSG00000149100	EIF3M
11:93733765-93734624:-	Y	N	-0.799607	0.000520859	0.0117173	-0.118168	ENSG00000166012	TAF1D
19:19104939-19105234:+	Y	N	-2.47188	0.000520886	0.0117173	-0.359531	ENSG00000181035	SLC25A42
16:130592-138149:-	Y	Y	-0.921363	0.000521181	0.0117216	-0.00583657	ENSG00000103148	NPRL3
6:1931000-1959705:-	Y	Y	-1.28723	0.00052136	0.0117245	-0.00689216	ENSG00000112699	GMDS
2:69193416-69245224:+	Y	Y	-0.837819	0.000521557	0.0117278	-0.00397165	ENSG00000169604	ANTXR1
19:56280701-56283344:-	Y	Y	-1.49444	0.0005217	0.0117299	-0.0774968	ENSG00000131848	ZSCAN5A
3:48945182-48949065:+	Y	Y	-1.2504	0.000522661	0.0117503	-0.00600073	ENSG00000177479	ARIH2
X:155919881-155939700:+	Y	Y	-0.820122	0.000522886	0.0117542	-0.00448857	ENSG00000124333	VAMP7
4:110059755-110060039:-	Y	N	-2.04753	0.000523076	0.0117574	-0.0295997	ENSG00000170522	ELOVL6
4:26919635-26957611:+	Y	Y	-1.44289	0.000523399	0.0117635	-0.0111976	ENSG00000109689	STIM2
14:100295820-100295861:-	Y	N	-1.28184	0.000523994	0.0117757	-0.157538	ENSG00000197119	SLC25A29
12:96011295-96011752:-	Y	N	-1.44356	0.000524053	0.0117759	-0.0225349	ENSG00000111144	LTA4H
6:33296326-33296413:-	Y	Y	1.14487	0.000524216	0.0117784	0.125591	ENSG00000237441	RGL2
X:20235514-20240568:-	Y	Y	-1.39954	0.000524902	0.0117927	-0.0217736	ENSG00000177189	RPS6KA3
5:140688798-140690773:-	Y	N	-0.638882	0.000525177	0.0117966	-0.0146444	ENSG00000170445	HARS1
12:65454262-65463154:+	Y	Y	-1.64252	0.000525147	0.0117966	-0.0183345	ENSG00000174099	MSRB3
20:38422989-38423566:-	Y	N	-1.3384	0.000525676	0.0118067	-0.085157	ENSG00000196756	SNHG17
14:74114296-74198921:+	Y	Y	-0.723961	0.00052578	0.0118079	-0.00291423	ENSG00000205659	LIN52
7:29651340-29684772:-	Y	Y	-1.25052	0.000525951	0.0118106	-0.0379642	ENSG00000225264	ZNRF2P2
2:29532117-29694849:-	Y	Y	-0.835988	0.000526665	0.0118254	-0.00902981	ENSG00000171094	ALK
1:193161191-193186490:+	Y	Y	-0.787744	0.000527414	0.0118354	-0.0068612	ENSG00000134371	CDC73
3:77550990-77557943:+	Y	Y	-0.961257	0.000527347	0.0118354	-0.0167949	ENSG00000185008	ROBO2
5:93592187-93593561:+	Y	Y	-0.681303	0.000527366	0.0118354	-0.0206751	ENSG00000175745	NR2F1
13:27251657-27251699:+	Y	N	1.03781	0.000527177	0.0118354	0.081919	ENSG00000122026	RPL21
14:50468783-50475076:-	Y	Y	-1.01816	0.000527386	0.0118354	-0.00861923	ENSG00000012983	MAP4K5
19:58548865-58548868:+	Y	N	0.809307	0.000527235	0.0118354	0.0271074	ENSG00000130726	TRIM28
7:155745721-155746418:+	Y	Y	-1.14742	0.000527616	0.0118388	-0.0214328	ENSG00000184863	RBM33
1:81942046-81942968:+	Y	Y	-0.838655	0.000527749	0.0118406	-0.0174449	ENSG00000117114	ADGRL2
5:14420801-14440118:+	Y	Y	-0.831095	0.000527886	0.0118425	-0.0142529	ENSG00000038382	TRIO
7:64669037-64669178:+	Y	N	-1.71559	0.000528015	0.0118443	-0.2907	ENSG00000196247	ZNF107
14:31185720-31203070:-	Y	Y	-1.04929	0.000528258	0.0118486	-0.00748684	ENSG00000092148	HECTD1
1:8753431-8753838:-	Y	N	-2.05637	0.000528334	0.0118492	-0.0404689	ENSG00000142599	RERE
14:35655916-35659137:-	Y	Y	-1.49101	0.000528444	0.0118505	-0.0289984	ENSG00000174373	RALGAPA1
8:47961497-47961515:+	Y	N	-1.26061	0.000528497	0.0118505	-0.0958186	ENSG00000104738	MCM4
7:11481983-11541418:-	Y	Y	-1.20449	0.000528626	0.0118523	-0.0136348	ENSG00000005108	THSD7A
3:141916555-141916574:+	Y	N	-2.06151	0.000528731	0.0118535	-0.0696518	ENSG00000069849	ATP1B3
4:15644709-15655203:-	Y	Y	-1.2402	0.000528822	0.0118544	-0.0333473	ENSG00000118564	FBXL5
6:52373627-52403161:+	Y	Y	-2.71385	0.000529019	0.0118568	-0.527969	ENSG00000170915	PAQR8
7:78904149-78946706:-	Y	Y	-1.78966	0.000529034	0.0118568	-0.03719	ENSG00000187391	MAGI2
19:3977428-3977610:-	Y	N	0.557794	0.000529143	0.0118581	0.0112026	ENSG00000167658	EEF2
11:34083042-34086063:+	Y	Y	-0.767693	0.000529826	0.0118723	-0.00675638	ENSG00000135387	CAPRIN1
12:116015275-116019223:-	Y	Y	-1.16926	0.000529924	0.0118733	-0.0137603	ENSG00000123066	MED13L
1:24392072-24401078:-	Y	Y	-1.30435	0.000530188	0.0118781	-0.0121033	ENSG00000001460	STPG1
8:6732651-6738375:+	Y	Y	-0.775482	0.000530372	0.0118811	-0.00527293	ENSG00000155189	AGPAT5
1:155261227-155261278:-	Y	N	-1.57064	0.000530793	0.0118894	-0.0364397	ENSG00000116521	SCAMP3
15:78111277-78120567:-	Y	Y	-1.31097	0.000531071	0.0118945	-0.0109699	ENSG00000136425	CIB2
5:147415874-147418446:-	Y	Y	-0.787675	0.000531141	0.0118949	-0.00252316	ENSG00000113657	DPYSL3
18:80117661-80133102:+	Y	Y	-0.556419	0.000531232	0.0118958	-0.00888786	ENSG00000101544	ADNP2
6:57124524-57124733:+	Y	Y	-2.00561	0.00053148	0.0118994	-0.122725	ENSG00000112200	ZNF451
20:44197740-44202960:-	Y	Y	-0.892816	0.000531496	0.0118994	-0.00708283	ENSG00000132823	OSER1
2:96195550-96208144:-	Y	Y	-0.807107	0.000532075	0.0119112	-0.00215841	ENSG00000084090	STARD7
18:46216596-46219242:+	Y	N	-1.16308	0.000532175	0.0119123	-0.0303334	ENSG00000152242	C18orf25
12:48956536-48956984:-	Y	Y	-2.07983	0.000532643	0.0119216	-0.00625686	ENSG00000134287	ARF3
16:2435986-2436351:+	Y	N	-1.20859	0.0005327	0.0119217	-0.0211717	ENSG00000162063	CCNF
9:20740341-20758089:+	Y	Y	-1.35147	0.000532992	0.0119271	-0.00530533	ENSG00000188352	FOCAD
18:76380304-76441244:-	Y	Y	-1.43989	0.000533271	0.0119322	-0.0188157	ENSG00000101493	ZNF516
7:107937319-107939988:-	Y	Y	0.841413	0.000533323	0.0119322	0.0212329	ENSG00000091136	LAMB1
21:45128574-45132214:+	Y	Y	-2.50269	0.000533831	0.0119424	-0.288666	ENSG00000197381	ADARB1
1:231262853-231265292:+	Y	Y	-0.72932	0.000533963	0.0119442	-0.00901551	ENSG00000116906	GNPAT
20:45420171-45420223:+	Y	N	-1.60498	0.00053425	0.0119495	-0.020648	ENSG00000124155	PIGT
17:19795726-19796094:-	Y	Y	-2.5239	0.000534426	0.0119523	-0.0238094	ENSG00000083290	ULK2
12:98699570-98703370:+	Y	Y	-1.39171	0.000534649	0.0119561	-0.0145232	ENSG00000120868	APAF1
6:143966286-143968608:-	Y	Y	-1.55664	0.000534761	0.0119575	-0.0515727	ENSG00000118495	PLAGL1
12:124518295-124535564:-	Y	Y	-0.885046	0.00053495	0.0119605	-0.00844826	ENSG00000196498	NCOR2
13:97977058-97979869:+	Y	Y	-0.94216	0.000535093	0.0119626	-0.00114471	ENSG00000065150	IPO5
9:116613606-116618323:-	Y	Y	-1.32896	0.000536025	0.0119823	-0.00948454	ENSG00000148219	ASTN2
1:243305012-243305087:+	Y	N	2.06284	0.000536163	0.0119842	0.352281	ENSG00000054282	SDCCAG8
18:13073186-13087016:+	Y	Y	-1.02293	0.00053641	0.0119886	-0.0263489	ENSG00000101639	CEP192
3:138532571-138536918:-	Y	Y	-1.45242	0.000536945	0.0119994	-0.0838572	ENSG00000114107	CEP70
16:11553749-11556283:-	Y	Y	-1.24063	0.000536996	0.0119994	-0.0039307	ENSG00000189067	LITAF
4:51848368-51860542:+	Y	Y	-0.841714	0.000537241	0.0120037	-0.0106674	ENSG00000109184	DCUN1D4
5:79619786-79619993:+	Y	Y	1.8264	0.000537384	0.0120057	0.203248	ENSG00000164329	TENT2
6:157175006-157175840:+	Y	N	-1.68325	0.000537618	0.0120086	-0.0167366	ENSG00000049618	ARID1B
18:31832174-31832595:-	Y	N	-2.42191	0.000537583	0.0120086	-0.0260586	ENSG00000153339	TRAPPC8
3:196391926-196393553:-	Y	Y	-1.96158	0.00053776	0.0120106	-0.00665045	ENSG00000163960	UBXN7
2:191377918-191379266:+	Y	Y	-0.960388	0.00053788	0.0120122	-0.00846912	ENSG00000128641	MYO1B
3:17702355-17739342:-	Y	Y	-1.18873	0.000538109	0.012015	-0.0110369	ENSG00000131374	TBC1D5
14:102037042-102037407:+	Y	N	-1.28135	0.000538077	0.012015	-0.0114755	ENSG00000197102	DYNC1H1
11:3748846-3749621:-	Y	N	-1.38055	0.000538501	0.0120226	-0.013513	ENSG00000110713	NUP98
4:39454226-39454532:-	Y	Y	-1.09441	0.000538815	0.0120284	-0.00532207	ENSG00000163682	RPL9
2:210472077-210476315:-	Y	Y	-0.805986	0.000538882	0.0120288	-0.00602023	ENSG00000115365	LANCL1
8:22247265-22247856:+	Y	Y	1.27848	0.000539013	0.0120297	0.0675196	ENSG00000168495	POLR3D
10:21670705-21671014:+	Y	N	-1.50143	0.000539029	0.0120297	-0.0476998	ENSG00000078403	MLLT10
18:68706409-68710020:-	Y	Y	-1.38313	0.000539089	0.0120299	-0.0850428	ENSG00000166479	TMX3
3:4652219-4653841:+	Y	Y	-1.37812	0.000539196	0.0120308	-0.0620853	ENSG00000150995	ITPR1
4:99930535-99930589:-	Y	N	-2.94358	0.000539233	0.0120308	-0.0460641	ENSG00000164031	DNAJB14
9:116610900-116613605:-	Y	N	-1.25657	0.000539651	0.012039	-0.00896451	ENSG00000148219	ASTN2
6:43430867-43431750:+	Y	Y	-1.44407	0.000539917	0.0120437	-0.0692137	ENSG00000124574	ABCC10
8:144443322-144443881:-	Y	Y	1.06552	0.000539999	0.0120444	0.0670715	ENSG00000160949	TONSL
2:58182940-58183978:-	Y	N	-1.39384	0.000540175	0.0120472	-0.0689632	ENSG00000115392	FANCL
1:155679513-155679927:-	Y	Y	-1.03191	0.000540432	0.0120518	-0.0349044	ENSG00000163374	YY1AP1
14:77278870-77278961:-	Y	N	-1.35842	0.00054053	0.0120528	-0.199139	ENSG00000009830	POMT2
11:125656846-125657147:+	Y	N	-1.2029	0.000540887	0.0120596	-0.207384	ENSG00000149554	CHEK1
7:45648798-45657726:+	Y	Y	-1.21208	0.000541421	0.0120692	-0.0181394	ENSG00000164742	ADCY1
10:68740662-68742375:+	Y	Y	-1.14924	0.000541404	0.0120692	-0.0201752	ENSG00000060339	CCAR1
1:83937852-83938016:-	Y	N	-2.33742	0.000541601	0.012072	-0.100095	ENSG00000137941	TTLL7
10:28535910-28535918:+	Y	N	-2.37639	0.000541746	0.0120741	-0.0418986	ENSG00000095787	WAC
12:101810659-101830558:-	Y	Y	-1.48376	0.000542024	0.0120791	-0.0161934	ENSG00000111670	GNPTAB
7:118214805-118224703:+	Y	Y	-3.004	0.000542357	0.0120819	-0.335079	ENSG00000106013	ANKRD7
8:38412924-38412933:-	Y	N	-1.84415	0.000542335	0.0120819	-0.211245	ENSG00000077782	FGFR1
18:12802154-12814196:-	Y	Y	1.42559	0.000542328	0.0120819	0.00946635	ENSG00000175354	PTPN2
22:19941898-19947306:+	Y	Y	-0.862102	0.000542285	0.0120819	-0.0200873	ENSG00000093010	COMT
1:229327007-229327558:-	Y	N	-1.70739	0.000542622	0.0120855	-0.0752243	ENSG00000154429	CCSAP
2:237722132-237723547:+	Y	Y	-1.23816	0.000542611	0.0120855	-0.0203621	ENSG00000124831	LRRFIP1
14:35595790-35605585:-	Y	Y	-1.01658	0.00054296	0.0120919	-0.00727653	ENSG00000174373	RALGAPA1
1:54200590-54205017:+	Y	Y	-0.845811	0.000543174	0.0120948	-0.00673183	ENSG00000116221	MRPL37
5:10378833-10381799:+	Y	Y	-1.06037	0.000543195	0.0120948	-0.00750735	ENSG00000145495	MARCHF6
9:136726240-136726310:-	Y	N	-0.932786	0.000543315	0.0120955	-0.0770375	ENSG00000233016	SNHG7
16:85671831-85672141:+	Y	N	-2.26487	0.000543375	0.0120955	-0.016611	ENSG00000131149	GSE1
X:109685445-109691002:-	Y	Y	-1.27793	0.000543385	0.0120955	-0.0294196	ENSG00000068366	ACSL4
3:197533641-197534156:-	Y	N	-1.28554	0.000543762	0.0121004	-0.0630499	ENSG00000161267	BDH1
4:73065414-73068028:-	Y	Y	-1.07051	0.000543731	0.0121004	-0.033861	ENSG00000163626	COX18
7:6578747-6580554:+	Y	Y	-0.905066	0.000543735	0.0121004	-0.00765505	ENSG00000136247	ZDHHC4
20:3022221-3022688:+	Y	Y	-1.27198	0.000544229	0.0121097	-0.022408	ENSG00000132670	PTPRA
12:14801429-14801877:-	Y	Y	-1.29889	0.000544367	0.0121116	-0.0487245	ENSG00000084463	WBP11
5:135359397-135359628:-	Y	N	-1.04097	0.000544533	0.0121141	-0.0285843	ENSG00000113648	MACROH2A1
16:2497728-2498237:+	Y	Y	-1.42279	0.000544624	0.012115	-0.0794312	ENSG00000162065	TBC1D24
16:15699855-15699930:+	Y	N	-1.09847	0.000544699	0.0121155	-0.0880575	ENSG00000072864	NDE1
5:179702631-179704154:+	Y	Y	-0.901977	0.000545194	0.012124	-0.00161433	ENSG00000127022	CANX
5:146135665-146139615:-	Y	Y	-0.711309	0.000545217	0.012124	-0.00293822	ENSG00000133706	LARS1
9:35658728-35660400:+	Y	Y	-1.4119	0.00054524	0.012124	-0.0451677	ENSG00000159884	CCDC107
21:16539977-16540985:+	Y	N	-2.21731	0.000545369	0.0121257	-0.167157	ENSG00000215386	MIR99AHG
5:37245846-37247617:-	Y	Y	-1.48711	0.000545615	0.0121298	-0.0790767	ENSG00000197603	CPLANE1
7:139266404-139269393:+	Y	Y	1.10477	0.000545658	0.0121298	0.0406083	ENSG00000157741	UBN2
1:173477493-173481198:+	Y	Y	-0.659161	0.000545895	0.0121328	-0.00566979	ENSG00000117592	PRDX6
17:67357152-67357302:-	Y	N	-1.51874	0.000545868	0.0121328	-0.0288676	ENSG00000197170	PSMD12
10:15221061-15248638:-	Y	Y	-0.917665	0.000546286	0.0121403	-0.00393293	ENSG00000148468	FAM171A1
5:110739403-110741677:+	Y	Y	-0.757879	0.000546356	0.0121407	-0.0131261	ENSG00000164209	SLC25A46
6:169670694-169670878:-	Y	N	1.48065	0.00054644	0.0121414	0.28895	ENSG00000184465	WDR27
7:91996053-92000847:+	Y	Y	2.13878	0.000546696	0.0121459	0.329464	ENSG00000127914	AKAP9
8:108229399-108230121:-	Y	N	-1.11069	0.000547002	0.0121504	-0.00505573	ENSG00000104408	EIF3E
12:101400382-101401061:-	Y	Y	1.56965	0.000546987	0.0121504	0.0296636	ENSG00000120805	ARL1
1:183512869-183513356:+	Y	N	-1.92944	0.000547388	0.0121566	-0.00937019	ENSG00000116698	SMG7
1:44970045-44972476:-	Y	Y	-1.99018	0.000547353	0.0121566	-0.0064347	ENSG00000070785	EIF2B3
2:27014985-27021370:+	Y	Y	-1.46959	0.000547516	0.0121572	-0.0075573	ENSG00000084764	MAPRE3
16:56454774-56454921:+	Y	N	-2.29464	0.000547496	0.0121572	-0.0701444	ENSG00000087263	OGFOD1
7:134447850-134447955:-	Y	N	-0.824484	0.00054829	0.012172	-0.0469732	ENSG00000085662	AKR1B1
15:49035659-49037394:-	Y	Y	-1.02882	0.000548243	0.012172	-0.0234892	ENSG00000138593	SECISBP2L
18:34494590-34496546:+	Y	Y	-1.88273	0.000548558	0.0121768	-0.0425112	ENSG00000134769	DTNA
2:26215176-26230191:-	Y	Y	-0.869528	0.000549044	0.0121861	-0.00220312	ENSG00000084754	HADHA
15:90912247-90912279:+	Y	N	-2.68152	0.000549082	0.0121861	-0.119215	ENSG00000196547	MAN2A2
1:109345882-109347482:-	Y	Y	-1.49243	0.000549497	0.0121941	-0.00414194	ENSG00000134243	SORT1
2:96296692-96296932:-	Y	Y	1.0687	0.000549609	0.0121955	0.0148585	ENSG00000144028	SNRNP200
6:163570146-163570693:+	Y	Y	-1.22276	0.000549715	0.0121966	-0.0212737	ENSG00000112531	QKI
2:208326430-208328179:+	Y	Y	-1.46713	0.000550402	0.0122084	-0.0288648	ENSG00000115020	PIKFYVE
4:186192038-186194499:+	Y	Y	-2.98796	0.000550344	0.0122084	-0.408977	ENSG00000145476	CYP4V2
X:30836836-30842965:-	Y	Y	-1.22886	0.00055035	0.0122084	-0.0113862	ENSG00000157625	TAB3
11:68268279-68271645:-	Y	Y	-0.940942	0.000550648	0.0122094	-0.0263708	ENSG00000171067	C11orf24
12:56139014-56142284:+	Y	Y	-0.830181	0.000550659	0.0122094	-0.00262753	ENSG00000139641	ESYT1
21:31968386-31974177:+	Y	Y	-1.51009	0.000550575	0.0122094	-0.025769	ENSG00000142149	HUNK
21:45134715-45134795:+	Y	N	-3.28622	0.000550578	0.0122094	-0.337425	ENSG00000197381	ADARB1
14:102034453-102036488:+	Y	N	-0.887499	0.000550719	0.0122096	-0.00303811	ENSG00000197102	DYNC1H1
10:72379584-72407928:-	Y	Y	-0.844859	0.000550788	0.01221	-0.0029409	ENSG00000107745	MICU1
3:158354952-158460934:+	Y	Y	-0.889525	0.000550892	0.0122111	-0.00475377	ENSG00000174891	RSRC1
4:67541051-67544148:-	Y	Y	-1.16427	0.000550994	0.0122122	-0.0187948	ENSG00000145241	CENPC
3:69076509-69077336:-	Y	Y	-1.60669	0.000551183	0.012214	-0.029335	ENSG00000144744	UBA3
8:80665083-80670502:-	Y	Y	-0.741128	0.000551133	0.012214	-0.00382139	ENSG00000164684	ZNF704
10:32021132-32021225:-	Y	Y	1.05948	0.000551348	0.0122165	0.0500032	ENSG00000170759	KIF5B
4:118797811-118805842:-	Y	Y	-1.0473	0.00055157	0.0122191	-0.00342858	ENSG00000150961	SEC24D
11:18348832-18351571:+	Y	Y	-0.893101	0.000551561	0.0122191	-0.0151163	ENSG00000110768	GTF2H1
18:21799975-21803732:+	Y	Y	-0.863487	0.000551704	0.0122209	-0.00795187	ENSG00000101752	MIB1
1:164651896-164652139:+	Y	N	-2.21415	0.000552128	0.0122264	-0.0560614	ENSG00000185630	PBX1
5:181242554-181243041:-	Y	N	-0.738606	0.000552161	0.0122264	-0.00208192	ENSG00000204628	RACK1
11:59659470-59666852:-	Y	Y	-0.906075	0.000552153	0.0122264	-0.00573659	ENSG00000166889	PATL1
15:70980185-70984093:+	Y	Y	-1.33123	0.000552004	0.0122264	-0.0103497	ENSG00000137821	LRRC49
1:51461151-51463672:-	Y	Y	1.23172	0.000552362	0.0122296	0.0100646	ENSG00000085832	EPS15
14:101975800-101979318:+	Y	Y	-0.740432	0.000552466	0.0122308	-0.00242463	ENSG00000197102	DYNC1H1
1:239787178-239826073:+	Y	Y	-0.670824	0.000552791	0.0122368	-0.00816579	ENSG00000133019	CHRM3
4:82425668-82426036:-	Y	N	-0.601407	0.000552886	0.0122377	-0.0313756	ENSG00000152795	HNRNPDL
14:104757480-104759427:+	Y	N	-0.668738	0.000552975	0.0122386	-0.0200249	ENSG00000184990	SIVA1
6:87622014-87634844:+	Y	Y	0.814754	0.000553028	0.0122386	0.00891879	ENSG00000135336	ORC3
12:27584419-27599347:+	Y	Y	-1.18548	0.000553277	0.0122429	-0.0194578	ENSG00000110841	PPFIBP1
7:23522132-23522353:-	Y	N	-1.11188	0.000553407	0.0122446	-0.0831027	ENSG00000164548	TRA2A
10:23110319-23119045:+	Y	Y	-0.753801	0.000553535	0.0122463	-0.00491279	ENSG00000148450	MSRB2
5:129648971-129654305:+	Y	Y	-1.11654	0.000553739	0.0122496	-0.0185029	ENSG00000145808	ADAMTS19
14:21254594-21262593:-	Y	Y	-0.536515	0.000553894	0.0122519	-0.00485564	ENSG00000092199	HNRNPC
2:151962912-151967082:-	Y	Y	-2.87587	0.000554222	0.0122568	-0.513133	ENSG00000182389	CACNB4
19:3985113-3985377:-	Y	Y	-0.566472	0.000554205	0.0122568	-0.0063027	ENSG00000167658	EEF2
18:9951354-9954052:+	Y	Y	0.960215	0.000554329	0.012258	0.00811614	ENSG00000101558	VAPA
9:91737519-91755939:-	Y	Y	-2.66156	0.000554417	0.0122588	-0.262886	ENSG00000169071	ROR2
1:156337677-156337789:-	Y	N	-0.885518	0.000554818	0.0122665	-0.0421178	ENSG00000163468	CCT3
10:119857440-119858237:-	Y	N	-1.00613	0.00055514	0.0122724	-0.0241431	ENSG00000197771	MCMBP
18:14105994-14106409:-	Y	N	-1.7458	0.000555263	0.012274	-0.294013	ENSG00000175322	ZNF519
6:165576540-165600165:-	Y	Y	-1.30364	0.000555722	0.0122818	-0.0275895	ENSG00000112541	PDE10A
19:44893882-44893960:+	Y	Y	-1.40816	0.000555682	0.0122818	-0.0463694	ENSG00000130204	TOMM40
2:230865404-230865663:+	Y	Y	-1.61701	0.000556056	0.012288	-0.01368	ENSG00000135916	ITM2C
16:27463593-27464319:-	Y	N	-0.848916	0.000556179	0.0122895	-0.0448393	ENSG00000077235	GTF3C1
17:36990858-36996851:+	Y	Y	-1.01319	0.000556285	0.0122907	-0.0138841	ENSG00000275700	AATF
5:141984934-141987732:+	Y	Y	-1.06464	0.000556444	0.0122907	-0.00804852	ENSG00000013561	RNF14
17:48077042-48088165:-	Y	Y	-0.473791	0.000556408	0.0122907	-0.00110198	ENSG00000108468	CBX1
22:25374168-25374299:-	Y	N	-3.84569	0.000556417	0.0122907	-0.426879	ENSG00000100068	LRP5L
17:31254293-31257686:+	Y	Y	-0.945447	0.000556813	0.0122977	-0.014259	ENSG00000196712	NF1
4:118278878-118278933:+	Y	N	0.66357	0.000556877	0.0122979	0.0628676	ENSG00000269893	SNHG8
2:177264142-177264531:-	Y	Y	-1.31401	0.000557126	0.0123019	-0.0662249	ENSG00000116044	NFE2L2
17:7484858-7495940:+	Y	Y	-0.79232	0.000557162	0.0123019	-0.00209584	ENSG00000181222	POLR2A
2:241095869-241096070:-	Y	N	-1.73064	0.000557591	0.0123102	-0.257557	ENSG00000122085	MTERF4
4:10108396-10112083:-	Y	Y	-0.853818	0.000557676	0.0123102	-0.00483329	ENSG00000071127	WDR1
9:33470416-33470677:-	Y	N	-2.15293	0.000557698	0.0123102	-0.0171568	ENSG00000165271	NOL6
2:55027207-55027485:-	Y	N	-0.701457	0.00055808	0.0123163	-0.0221169	ENSG00000115310	RTN4
19:30352368-30352484:+	Y	N	-1.81099	0.000558044	0.0123163	-0.308849	ENSG00000198597	ZNF536
1:62516842-62528150:-	Y	Y	-0.959749	0.00055822	0.012317	-0.0019308	ENSG00000116641	DOCK7
4:168925394-168926212:+	Y	Y	-1.25358	0.000558207	0.012317	-0.00658104	ENSG00000129116	PALLD
1:15770579-15774617:+	Y	Y	-1.45445	0.000558408	0.01232	-0.0328599	ENSG00000162458	FBLIM1
21:13846142-13846758:-	Y	Y	-4.89889	0.000558724	0.0123258	-0.699914	ENSG00000228314	CYP4F29P
2:43398140-43428099:-	Y	Y	-0.968291	0.00055895	0.0123296	-0.00567427	ENSG00000115970	THADA
2:45852027-45976428:+	Y	Y	-1.87756	0.000559269	0.0123355	-0.268069	ENSG00000171132	PRKCE
18:36711470-36717831:+	Y	Y	-1.02302	0.000559336	0.0123358	-0.00557476	ENSG00000134775	FHOD3
5:150486408-150497777:+	Y	Y	-1.03917	0.000559443	0.012337	-0.0128338	ENSG00000070614	NDST1
14:31133415-31133508:-	Y	Y	-1.91397	0.000559754	0.0123427	-0.0889744	ENSG00000092148	HECTD1
16:8923414-8929368:-	Y	Y	-0.79825	0.00055995	0.0123458	-0.00459767	ENSG00000187555	USP7
10:121790533-121836717:-	Y	Y	-0.992902	0.000560171	0.0123483	-0.0135891	ENSG00000107669	ATE1
13:106493429-106494880:-	Y	Y	-0.973181	0.000560144	0.0123483	-0.0111917	ENSG00000125266	EFNB2
16:220171-220648:-	Y	N	-0.898394	0.000560335	0.0123508	-0.0396535	ENSG00000007392	LUC7L
6:1679927-1717507:-	Y	Y	-1.08034	0.000560413	0.0123513	-0.00577637	ENSG00000112699	GMDS
18:62154652-62157128:-	Y	Y	-1.35054	0.000560486	0.0123518	-0.0084882	ENSG00000197563	PIGN
15:49217314-49223128:+	Y	Y	-1.19443	0.000560809	0.0123577	-0.014511	ENSG00000156958	GALK2
2:191263389-191263572:+	Y	Y	-1.77955	0.000560958	0.0123596	-0.0154577	ENSG00000128641	MYO1B
12:110499547-110501416:-	Y	Y	0.898091	0.000560999	0.0123596	0.043346	ENSG00000111237	VPS29
1:61111451-61112256:+	Y	N	-2.00791	0.000561055	0.0123596	-0.042609	ENSG00000162599	NFIA
1:151280259-151281542:-	Y	Y	-2.74706	0.000561178	0.0123612	-0.542672	ENSG00000232671	ZNF687-AS1
12:26924484-26925760:-	Y	Y	-1.73189	0.000561242	0.0123614	-0.0144187	ENSG00000064102	INTS13
4:20704534-20704659:+	Y	Y	-1.73316	0.000561309	0.0123617	-0.136325	ENSG00000163138	PACRGL
9:35663393-35664007:-	Y	Y	-1.36363	0.000562016	0.0123749	-0.0791508	ENSG00000137135	ARHGEF39
12:111034241-111099445:+	Y	Y	-2.64072	0.000561983	0.0123749	-0.509451	ENSG00000111249	CUX2
17:37151422-37155682:-	Y	Y	-1.18774	0.000562238	0.0123775	-0.00732978	ENSG00000278540	ACACA
17:76353453-76353533:-	Y	Y	1.37119	0.000562191	0.0123775	0.0958883	ENSG00000161542	PRPSAP1
3:32695828-32703790:+	Y	Y	-0.893628	0.000562882	0.0123905	-0.00421633	ENSG00000182973	CNOT10
1:42660956-42663417:+	Y	Y	-0.802999	0.000562958	0.0123908	-0.00359259	ENSG00000171960	PPIH
7:90372155-90372228:+	Y	N	-2.10122	0.000563007	0.0123908	-0.117177	ENSG00000105793	GTPBP10
1:84144549-84157334:+	Y	Y	-1.14066	0.000563691	0.0124047	-0.00878515	ENSG00000142875	PRKACB
2:8877214-8882510:-	Y	Y	-1.26836	0.000563956	0.0124094	-0.00540355	ENSG00000143797	MBOAT2
1:1303282-1304085:-	Y	N	-0.8877	0.000564092	0.0124112	-0.123091	ENSG00000131584	ACAP3
2:37289514-37290867:-	Y	Y	-1.1301	0.000564155	0.0124114	-0.0081882	ENSG00000115825	PRKD3
1:85252703-85257442:-	Y	Y	-0.992552	0.000564443	0.0124166	-0.0278202	ENSG00000162642	C1orf52
17:31358883-31358968:+	Y	N	-2.32952	0.000564914	0.0124257	-0.159521	ENSG00000196712	NF1
1:219988824-219996982:-	Y	Y	-0.661693	0.00056511	0.0124278	-0.00280614	ENSG00000136628	EPRS1
14:105464148-105464415:+	Y	Y	-1.57116	0.00056516	0.0124278	-0.00865921	ENSG00000182979	MTA1
20:3891412-3901547:+	Y	Y	-0.910548	0.000565167	0.0124278	-0.0221101	ENSG00000125779	PANK2
6:7295103-7295384:-	Y	N	-2.22244	0.00056547	0.0124325	-0.020723	ENSG00000124783	SSR1
16:228229-228332:-	Y	N	-1.14992	0.000565488	0.0124325	-0.197618	ENSG00000007392	LUC7L
15:65166786-65178933:-	Y	Y	-0.960906	0.000565912	0.0124406	-0.00994198	ENSG00000166855	CLPX
7:151066762-151066850:+	Y	Y	1.1005	0.000565983	0.012441	0.0505761	ENSG00000164889	SLC4A2
1:179809325-179809446:+	N	N	-1.47688	0.000566146	0.0124434	-0.148606	ENSG00000143340	FAM163A
17:75842427-75842431:-	Y	N	1.44881	0.00056695	0.0124591	0.10698	ENSG00000092929	UNC13D
X:118346581-118378418:+	Y	Y	-1.31257	0.000566969	0.0124591	-0.0147233	ENSG00000131725	WDR44
7:117184126-117189320:+	Y	Y	-1.19984	0.000567357	0.0124665	-0.0146856	ENSG00000004866	ST7
18:2728371-2728413:+	Y	N	-12.0649	0.00056752	0.0124689	-0.13939	ENSG00000101596	SMCHD1
14:57247713-57268246:-	Y	Y	-0.666551	0.000567581	0.0124691	-0.0024916	ENSG00000070367	EXOC5
12:53476071-53479405:+	Y	Y	-0.343072	0.000567651	0.0124694	-0.000938401	ENSG00000197111	PCBP2
6:158788480-158789287:-	Y	Y	-1.12167	0.000568344	0.0124835	-0.005454	ENSG00000092820	EZR
1:38016421-38016582:+	Y	N	1.12867	0.000568508	0.012484	0.0898242	ENSG00000183520	UTP11
9:95060920-95060987:+	Y	N	-1.9551	0.000568533	0.012484	-0.160581	ENSG00000148120	AOPEP
X:72080267-72132074:+	Y	Y	-1.17026	0.000568456	0.012484	-0.0229379	ENSG00000204131	NHSL2
18:55254701-55257314:-	Y	Y	-0.614879	0.000568847	0.0124898	-0.0048503	ENSG00000196628	TCF4
7:90604250-90608529:+	Y	Y	-1.13883	0.000568913	0.01249	-0.0249952	ENSG00000058091	CDK14
12:45416905-45421070:+	Y	Y	-0.893746	0.000569104	0.0124919	-0.00533243	ENSG00000177119	ANO6
16:27533388-27537783:-	Y	Y	-0.762234	0.000569093	0.0124919	-0.00475297	ENSG00000077235	GTF3C1
2:26263480-26269952:+	Y	Y	-0.834177	0.00056921	0.012493	-0.00165193	ENSG00000138029	HADHB
19:8418405-8418536:+	Y	N	-1.95007	0.000569547	0.0124992	-0.194324	ENSG00000099785	MARCHF2
1:244053171-244053200:+	Y	N	-1.26301	0.000570079	0.0125092	-0.10154	ENSG00000179456	ZBTB18
4:896550-897975:-	Y	Y	-0.844448	0.000570135	0.0125092	-0.052378	ENSG00000178950	GAK
10:827284-829384:-	Y	Y	-1.02252	0.000570164	0.0125092	-0.0130476	ENSG00000107929	LARP4B
1:200659117-200663918:-	Y	Y	-0.934187	0.000570433	0.0125139	-0.0179744	ENSG00000118197	DDX59
7:30566404-30566421:-	Y	N	5.18186	0.000570491	0.012514	0.484722	ENSG00000196295	GARS1-DT
3:31670984-31683633:-	Y	Y	-3.05008	0.000570928	0.0125224	-0.510412	ENSG00000144645	OSBPL10
6:70426528-70426532:+	Y	N	-2.67782	0.000571023	0.0125233	-0.264125	ENSG00000082269	FAM135A
2:86127662-86127718:+	Y	Y	-1.74289	0.00057135	0.0125293	-0.191068	ENSG00000132300	PTCD3
1:83948937-83949312:-	Y	Y	-1.47972	0.000571643	0.0125345	-0.141502	ENSG00000137941	TTLL7
14:51711597-51712482:+	Y	Y	-1.67965	0.000571804	0.0125369	-0.0379333	ENSG00000139926	FRMD6
2:223957652-223959533:+	Y	Y	-0.913904	0.000571977	0.0125395	-0.0106943	ENSG00000135900	MRPL44
15:66502019-66502091:-	Y	Y	-1.39117	0.000572333	0.0125461	-0.0106309	ENSG00000174444	RPL4
1:202463098-202488532:+	Y	Y	-1.11802	0.000572471	0.012548	-0.0128138	ENSG00000077157	PPP1R12B
4:105242870-105242927:+	Y	N	-2.51906	0.000572694	0.0125517	-0.137201	ENSG00000168769	TET2
1:29160092-29160374:-	Y	N	-1.4578	0.000572779	0.0125523	-0.0612203	ENSG00000116350	SRSF4
2:231153928-231161339:+	Y	Y	-0.911312	0.000573163	0.012557	-0.0026862	ENSG00000173692	PSMD1
2:38746180-38746693:-	Y	Y	-0.865479	0.000573208	0.012557	-0.0223614	ENSG00000115875	SRSF7
3:182880982-182884752:+	Y	Y	-1.24378	0.000573089	0.012557	-0.00568096	ENSG00000058063	ATP11B
17:16151617-16151945:-	Y	Y	-1.95593	0.000573184	0.012557	-0.0261747	ENSG00000141027	NCOR1
2:178599247-178599593:+	Y	N	-1.73368	0.000573596	0.0125631	-0.235222	ENSG00000237298	TTN-AS1
20:35692371-35694571:-	Y	Y	-1.31857	0.000573564	0.0125631	-0.0185134	ENSG00000244005	NFS1
17:59687001-59687021:+	Y	N	0.63967	0.000573688	0.012564	0.0607748	ENSG00000141367	CLTC
22:32479276-32483896:+	Y	Y	0.750453	0.000573769	0.0125646	0.0082179	ENSG00000100225	FBXO7
9:128755660-128771580:-	Y	Y	-1.00276	0.000573921	0.0125667	-0.0322756	ENSG00000160445	ZER1
2:209693626-209696313:+	Y	N	-0.50294	0.000574144	0.0125704	-0.0324598	ENSG00000078018	MAP2
3:29944255-29988072:+	Y	Y	-0.887291	0.000574311	0.0125728	-0.00319999	ENSG00000144642	RBMS3
1:151614467-151638855:+	Y	Y	-0.793999	0.000574419	0.012574	-0.0116566	ENSG00000143376	SNX27
17:7575321-7575352:+	Y	N	-0.982686	0.00057487	0.0125827	-0.00851785	ENSG00000161960	EIF4A1
2:161161908-161162532:+	Y	Y	-1.45191	0.00057516	0.0125879	-0.0218839	ENSG00000136560	TANK
13:110663862-110664046:-	N	N	-1.26097	0.000575219	0.012588	-0.155028	ENSG00000134905	CARS2
3:38250019-38250179:+	Y	N	-2.49229	0.000575343	0.0125895	-0.0334724	ENSG00000172939	OXSR1
2:219499491-219499774:+	Y	N	-1.54516	0.000575663	0.012595	-0.0483615	ENSG00000144591	GMPPA
9:86080166-86084919:-	Y	Y	-1.24756	0.000575704	0.012595	-0.00369461	ENSG00000135052	GOLM1
5:176532194-176532365:-	Y	N	-0.786772	0.00057616	0.0126038	-0.0836075	ENSG00000146083	RNF44
2:189818182-189843963:+	Y	Y	1.86122	0.000576314	0.012606	0.110042	ENSG00000064933	PMS1
10:24255597-24367118:+	Y	Y	-1.61725	0.000576629	0.0126117	-0.040131	ENSG00000120549	KIAA1217
14:73071748-73076318:+	Y	Y	-0.773543	0.00057673	0.0126127	-0.00395035	ENSG00000119707	RBM25
7:55394113-55396945:+	Y	Y	-1.21965	0.000576844	0.012614	-0.0420228	ENSG00000132434	LANCL2
1:36157291-36170970:+	Y	Y	-0.561849	0.000577201	0.0126206	-0.00339387	ENSG00000116871	MAP7D1
17:81845304-81845459:-	Y	N	-0.976717	0.000577723	0.0126309	-0.0291565	ENSG00000185624	P4HB
1:179889370-179900125:+	Y	Y	-0.738662	0.000578644	0.0126498	-0.00346627	ENSG00000143337	TOR1AIP1
3:23323587-23499605:+	Y	Y	-0.87851	0.000578706	0.01265	-0.00246563	ENSG00000182247	UBE2E2
5:172856312-172878274:+	Y	Y	-0.694518	0.000578869	0.0126512	-0.00450843	ENSG00000113719	ERGIC1
11:64237420-64237520:+	Y	N	1.14831	0.000578866	0.0126512	0.0422057	ENSG00000173511	VEGFB
9:104116320-104118170:+	Y	Y	-1.55709	0.000578951	0.0126516	-0.0137969	ENSG00000136824	SMC2
17:5012075-5013652:+	Y	Y	-1.41418	0.000579	0.0126516	-0.0171569	ENSG00000129250	KIF1C
10:103098089-103098391:-	Y	N	-1.76077	0.000579193	0.0126547	-0.0627998	ENSG00000076685	NT5C2
2:84426937-84431507:-	Y	Y	-0.969987	0.000579353	0.012657	-0.00775006	ENSG00000163541	SUCLG1
15:91854411-91889100:+	Y	Y	-2.16226	0.000579505	0.0126591	-0.0411857	ENSG00000176463	SLCO3A1
6:167024895-167025211:+	Y	N	1.57333	0.000579856	0.0126656	0.106737	ENSG00000213066	CEP43
12:125125037-125125741:+	Y	Y	-1.36955	0.000580207	0.012672	-0.0683057	ENSG00000081760	AACS
6:36470258-36474788:+	Y	Y	-0.676687	0.000580267	0.0126722	-0.00307486	ENSG00000112078	KCTD20
3:194424433-194425341:-	Y	Y	1.09589	0.000580373	0.0126733	0.0272945	ENSG00000133657	ATP13A3
4:1948800-1948818:+	Y	N	-1.33471	0.000580619	0.0126775	-0.106518	ENSG00000109685	NSD2
4:102825861-102826484:-	Y	Y	-0.62325	0.000580677	0.0126775	-0.00695425	ENSG00000109332	UBE2D3
3:33622281-33626987:-	Y	Y	-1.02236	0.000580864	0.0126804	-0.00466058	ENSG00000163539	CLASP2
12:120343106-120345569:-	Y	Y	-0.717646	0.000580974	0.0126816	-0.00531999	ENSG00000135097	MSI1
20:45420528-45420600:+	Y	N	-1.5964	0.000581503	0.012692	-0.017085	ENSG00000124155	PIGT
2:218616063-218618578:+	Y	Y	-1.5954	0.000581561	0.0126921	-0.029557	ENSG00000115556	PLCD4
6:47503441-47533601:+	Y	Y	-1.23669	0.000581635	0.0126925	-0.0243695	ENSG00000198087	CD2AP
13:60112187-60132956:-	Y	Y	-0.820396	0.000581704	0.0126928	-0.00243825	ENSG00000139734	DIAPH3
4:76716411-76730803:+	Y	Y	-1.3242	0.000581853	0.0126948	-0.013805	ENSG00000138771	SHROOM3
1:156479797-156480642:-	Y	Y	-0.833946	0.000582225	0.0127018	-0.0262711	ENSG00000116604	MEF2D
12:105152452-105155109:+	Y	Y	-1.062	0.000582394	0.0127036	-0.0265561	ENSG00000136051	WASHC4
16:67882328-67882428:+	Y	Y	-1.53345	0.00058242	0.0127036	-0.0674047	ENSG00000038358	EDC4
20:50936263-50939586:-	Y	Y	1.10707	0.000582717	0.0127089	0.029181	ENSG00000000419	DPM1
2:74481087-74481222:-	Y	Y	-1.72122	0.000583021	0.0127143	-0.282589	ENSG00000135637	CCDC142
4:99887355-99891999:-	Y	Y	-1.02815	0.000583385	0.0127211	-0.00703007	ENSG00000109270	LAMTOR3
15:78892478-78893018:+	Y	N	-0.726875	0.00058352	0.0127228	-0.00807853	ENSG00000185787	MORF4L1
16:14170471-14186716:+	Y	Y	-1.39227	0.000584034	0.0127328	-0.0107243	ENSG00000186260	MRTFB
12:122218398-122218681:-	Y	N	-1.30616	0.000584112	0.0127334	-0.0186469	ENSG00000184047	DIABLO
11:57333195-57333434:-	Y	N	-0.773906	0.000584557	0.0127419	-0.0151705	ENSG00000149136	SSRP1
4:76996540-77005600:+	Y	Y	-0.933728	0.000585098	0.0127515	-0.00363609	ENSG00000138758	SEPTIN11
19:56551030-56553116:+	Y	N	-1.42318	0.000585109	0.0127515	-0.123167	ENSG00000196867	ZFP28
3:184182249-184182756:+	Y	N	-0.782214	0.000585383	0.0127563	-0.00746876	ENSG00000161203	AP2M1
6:83223934-83227334:-	Y	Y	-1.13386	0.000585482	0.0127572	-0.00642691	ENSG00000065833	ME1
16:20843934-20844026:+	Y	N	-1.83898	0.000585601	0.0127574	-0.253485	ENSG00000005189	REXO5
20:62387297-62387317:+	Y	N	0.922808	0.000585596	0.0127574	0.00560886	ENSG00000171858	RPS21
11:72007926-72008028:-	Y	N	-0.910108	0.000586033	0.0127656	-0.0575299	ENSG00000137497	NUMA1
12:13055947-13058450:+	Y	Y	-1.70433	0.000586126	0.0127665	-0.0101276	ENSG00000084444	FAM234B
19:43734826-43737596:-	Y	Y	-1.1528	0.000586436	0.012772	-0.0990596	ENSG00000105771	SMG9
3:18417576-18417699:-	Y	N	-1.53033	0.000586502	0.0127723	-0.0364048	ENSG00000182568	SATB1
8:140706206-140717597:-	Y	Y	-0.783852	0.000586704	0.0127755	-0.00412711	ENSG00000169398	PTK2
7:138905082-138906918:-	Y	Y	-0.840038	0.000586792	0.0127762	-0.0166655	ENSG00000122778	KIAA1549
11:64262809-64263379:+	Y	Y	-1.08934	0.000586988	0.0127792	-0.0490921	ENSG00000149782	PLCB3
1:81942031-81942033:+	Y	N	-1.94376	0.000587135	0.0127812	-0.0338416	ENSG00000117114	ADGRL2
7:100096168-100097300:-	Y	Y	-0.602716	0.000587867	0.012796	-0.00571071	ENSG00000166508	MCM7
3:47987434-47998637:-	Y	Y	-1.03469	0.000588864	0.0128165	-0.0022698	ENSG00000047849	MAP4
8:60591690-60591857:+	Y	N	-1.69881	0.0005893	0.0128248	-0.0283469	ENSG00000104388	RAB2A
11:65554381-65557628:-	Y	Y	-1.13675	0.000589563	0.0128293	-0.0208711	ENSG00000168056	LTBP3
1:51459149-51460943:-	Y	Y	-1.4429	0.000590063	0.012839	-0.00970001	ENSG00000085832	EPS15
9:125750474-125750510:+	Y	N	-1.3625	0.00059049	0.012847	-0.132165	ENSG00000167081	PBX3
1:169310081-169323116:-	Y	Y	-0.949276	0.000590729	0.012851	-0.00358931	ENSG00000143156	NME7
1:200844870-200847209:+	Y	Y	-0.827288	0.000591085	0.0128564	-0.0160039	ENSG00000118200	CAMSAP2
17:4345781-4366270:-	Y	Y	-0.65593	0.000591086	0.0128564	-0.00310061	ENSG00000132388	UBE2G1
18:180340-192841:+	Y	Y	-0.558388	0.000591217	0.0128581	-0.00319896	ENSG00000101557	USP14
16:71771253-71772959:-	Y	Y	-1.1472	0.000591671	0.0128667	-0.0183635	ENSG00000166747	AP1G1
6:167913541-167914167:+	Y	N	-1.6056	0.000591819	0.0128687	-0.0617387	ENSG00000130396	AFDN
1:76074885-76313799:+	Y	Y	-1.49445	0.000591929	0.0128699	-0.0205478	ENSG00000184005	ST6GALNAC3
8:86505300-86505379:-	Y	N	-2.56749	0.000592074	0.0128706	-0.152314	ENSG00000176623	RMDN1
11:19832602-19842590:+	Y	Y	-0.824743	0.000592056	0.0128706	-0.00750736	ENSG00000166833	NAV2
1:77584767-77584829:-	Y	N	2.09674	0.000592675	0.0128825	0.172896	ENSG00000036549	ZZZ3
4:76946424-76948164:-	Y	N	-11.7347	0.000592849	0.0128851	-0.441953	ENSG00000289586	NA
6:18258304-18258356:-	Y	N	1.29902	0.00059302	0.0128876	0.0592135	ENSG00000124795	DEK
17:51166498-51166563:+	Y	N	0.30152	0.000593176	0.0128898	0.037173	ENSG00000243678	NME2
7:44834925-44835528:-	Y	N	-0.619333	0.000593327	0.0128918	-0.0109269	ENSG00000105968	H2AZ2
8:94253113-94259815:-	Y	Y	-1.06776	0.000594017	0.0129056	-0.0165302	ENSG00000164949	GEM
1:224114397-224130471:+	Y	Y	-0.710597	0.000594349	0.0129087	-0.00825509	ENSG00000143756	FBXO28
5:71626754-71631150:+	Y	Y	-1.23889	0.000594291	0.0129087	-0.00304071	ENSG00000131844	MCCC2
6:37472488-37473469:+	Y	Y	-1.44195	0.000594383	0.0129087	-0.0367782	ENSG00000137200	CMTR1
14:69116496-69118138:-	Y	Y	-0.939424	0.000594217	0.0129087	-0.0096319	ENSG00000139990	DCAF5
19:8462590-8463496:+	Y	Y	1.26214	0.000594605	0.0129124	0.137318	ENSG00000099783	HNRNPM
7:111521450-111532517:-	Y	Y	-1.21603	0.000595048	0.0129208	-0.00975717	ENSG00000184903	IMMP2L
8:21921456-21921626:+	Y	N	-1.40096	0.000595108	0.0129209	-0.0251602	ENSG00000130227	XPO7
7:43648188-43648599:-	Y	N	-1.04215	0.000595273	0.0129221	-0.0150757	ENSG00000106603	COA1
10:70859606-70860392:+	Y	Y	-1.45101	0.000595278	0.0129221	-0.0221723	ENSG00000166224	SGPL1
1:55165951-55166567:-	Y	Y	-1.7978	0.000595615	0.0129282	-0.0546722	ENSG00000162402	USP24
14:73887434-73888249:+	Y	Y	-1.06434	0.000596169	0.012939	-0.0143648	ENSG00000119725	ZNF410
9:137205913-137206231:+	Y	Y	-1.28604	0.000596362	0.012942	-0.207807	ENSG00000188566	NDOR1
1:170533652-170536274:+	Y	N	-1.23066	0.000596777	0.0129498	-0.067733	ENSG00000120370	GORAB
12:50991487-50991598:-	Y	N	3.11445	0.000596842	0.01295	0.0728582	ENSG00000110911	SLC11A2
8:94512456-94514868:-	Y	Y	-0.922828	0.000597021	0.0129527	-0.00921937	ENSG00000164944	VIRMA
3:129171772-129183775:-	Y	Y	-0.727881	0.000597218	0.0129546	-0.00440996	ENSG00000169714	CNBP
5:10401857-10402058:+	Y	N	-0.958238	0.000597169	0.0129546	-0.050798	ENSG00000145495	MARCHF6
1:84179239-84181659:+	Y	Y	-1.2467	0.000597324	0.0129556	-0.0058737	ENSG00000142875	PRKACB
2:180980942-180980973:+	Y	N	-3.67396	0.000597685	0.0129623	-0.0181624	ENSG00000170035	UBE2E3
2:224535642-224556294:-	Y	Y	-0.743307	0.00059802	0.0129683	-0.00532521	ENSG00000036257	CUL3
3:120955038-121041699:+	Y	Y	-1.38578	0.000598075	0.0129683	-0.0223087	ENSG00000145087	STXBP5L
11:75916785-75930859:+	Y	Y	-1.71552	0.00059825	0.0129709	-0.0157675	ENSG00000198382	UVRAG
2:121444963-121445448:-	N	N	-1.68922	0.000598505	0.0129752	-0.0390461	ENSG00000074054	CLASP1
16:27478595-27480715:-	Y	Y	-0.726153	0.000598813	0.0129807	-0.00674741	ENSG00000077235	GTF3C1
12:50724887-50727702:+	Y	Y	-1.18338	0.000598871	0.0129807	-0.0154994	ENSG00000066084	DIP2B
3:179323845-179324949:+	Y	Y	-1.5225	0.000599034	0.012983	-0.0979425	ENSG00000121864	ZNF639
5:53604896-53646194:+	Y	Y	-0.667755	0.000599267	0.0129857	-0.00100301	ENSG00000164258	NDUFS4
X:15840592-15845378:-	Y	Y	-1.02843	0.000599219	0.0129857	-0.00954085	ENSG00000182287	AP1S2
6:44230047-44230075:+	Y	N	1.02343	0.000599517	0.0129887	0.147154	ENSG00000112759	SLC29A1
X:152284736-152345580:-	Y	Y	-1.64698	0.00059952	0.0129887	-0.00814282	ENSG00000011677	GABRA3
12:19314895-19319645:+	Y	Y	-1.52063	0.000599638	0.01299	-0.0145916	ENSG00000052126	PLEKHA5
7:139374472-139374555:+	Y	N	-1.81749	0.000599712	0.0129904	-0.0519316	ENSG00000146963	LUC7L2
10:130145320-130159745:+	Y	Y	-0.924941	0.000600006	0.0129956	-0.00609061	ENSG00000108010	GLRX3
2:61185747-61185838:+	Y	N	-1.31226	0.000600302	0.0130008	-0.220979	ENSG00000173209	AHSA2P
2:206561213-206562202:+	Y	Y	-2.38719	0.000600707	0.0130084	-0.0214604	ENSG00000114948	ADAM23
X:307881-311418:-	Y	Y	-0.92888	0.000600953	0.0130125	-0.0112282	ENSG00000178605	GTPBP6
1:109265010-109265190:+	Y	Y	-2.44411	0.000601149	0.0130155	-0.176204	ENSG00000143126	CELSR2
1:187092947-187228586:+	Y	Y	-1.21494	0.000601572	0.0130162	-0.032424	ENSG00000230426	LINC01036
2:121425307-121427403:-	Y	Y	-1.19055	0.000601421	0.0130162	-0.00984609	ENSG00000074054	CLASP1
3:51496781-51499872:-	Y	Y	-0.808648	0.000601403	0.0130162	-0.0121634	ENSG00000145041	DCAF1
7:35673279-35694183:-	Y	Y	-0.948422	0.000601497	0.0130162	-0.00897369	ENSG00000122557	HERPUD2
15:25117516-25118267:+	Y	Y	-2.10924	0.000601568	0.0130162	-0.0317276	ENSG00000224078	SNHG14
17:63406278-63411510:+	Y	Y	-1.46541	0.00060146	0.0130162	-0.0425145	ENSG00000170921	TANC2
X:117983546-117985239:-	Y	Y	-2.03518	0.000601268	0.0130162	-0.00574411	ENSG00000003096	KLHL13
4:6282793-6283277:+	Y	N	-3.14102	0.000602408	0.013033	-0.0375945	ENSG00000109501	WFS1
10:68070600-68072882:-	Y	Y	-1.06076	0.000602771	0.0130396	-0.0585791	ENSG00000148634	HERC4
17:40167081-40167365:+	Y	Y	-1.23877	0.000602823	0.0130396	-0.0345613	ENSG00000108349	CASC3
3:184338981-184340469:+	Y	N	-1.09677	0.000602917	0.0130404	-0.0567792	ENSG00000175182	FAM131A
2:134318740-134336216:+	Y	Y	-0.648875	0.000603162	0.0130406	-0.00382638	ENSG00000152127	MGAT5
7:135635315-135635563:+	Y	N	-1.91547	0.000603139	0.0130406	-0.0086672	ENSG00000155561	NUP205
7:78771324-78901274:-	Y	Y	-1.66322	0.000603109	0.0130406	-0.0225248	ENSG00000187391	MAGI2
11:117164123-117167420:+	Y	Y	-0.633742	0.000603206	0.0130406	-0.00406481	ENSG00000168092	PAFAH1B2
17:64080401-64080474:-	Y	N	12.4279	0.000603088	0.0130406	0.333624	ENSG00000178607	ERN1
1:245156684-245353677:+	Y	Y	-1.029	0.00060373	0.0130507	-0.00569317	ENSG00000162849	KIF26B
5:14690309-14692853:+	Y	Y	-1.47083	0.000603941	0.013054	-0.0536007	ENSG00000154124	OTULIN
15:50494281-50495847:+	Y	Y	1.34752	0.000604395	0.0130626	0.0266641	ENSG00000138592	USP8
4:177351550-177353307:+	Y	Y	-1.38249	0.000604846	0.0130711	-0.0681864	ENSG00000109674	NEIL3
X:11769103-11772155:+	Y	Y	-1.35793	0.00060542	0.0130823	-0.0079254	ENSG00000005302	MSL3
10:102744144-102776248:+	Y	Y	-1.07445	0.000605643	0.0130859	-0.0201852	ENSG00000166272	WBP1L
17:37568925-37570636:-	Y	Y	-1.22685	0.000605832	0.0130883	-0.0183125	ENSG00000275066	SYNRG
20:9307899-9308391:+	Y	N	-3.31992	0.000605865	0.0130883	-0.182078	ENSG00000101333	PLCB4
10:100998348-100998410:+	Y	N	-2.51565	0.000606316	0.0130968	-0.298826	ENSG00000107816	LZTS2
5:41911334-41912068:+	Y	Y	-1.18844	0.000607401	0.013119	-0.0386928	ENSG00000205765	RIMOC1
19:16208263-16208849:+	Y	Y	0.885037	0.000607525	0.0131205	0.0274241	ENSG00000072958	AP1M1
8:67060321-67060472:-	Y	N	1.09652	0.000608441	0.0131382	0.0977828	ENSG00000121022	COPS5
X:85046551-85051388:+	Y	Y	-1.23913	0.000608457	0.0131382	-0.0071354	ENSG00000155008	APOOL
1:24827117-24839859:+	Y	Y	-0.838018	0.00060855	0.013139	-0.00269405	ENSG00000169504	CLIC4
3:152300368-152301918:+	Y	Y	-1.49573	0.000608698	0.0131397	-0.0512445	ENSG00000152601	MBNL1
21:39347484-39347491:-	Y	N	-1.03701	0.000608677	0.0131397	-0.0405138	ENSG00000205581	HMGN1
7:149876090-149878677:+	Y	Y	-0.982324	0.000608895	0.0131415	-0.00400006	ENSG00000171130	ATP6V0E2
17:37200484-37205764:-	Y	Y	-1.26058	0.000608875	0.0131415	-0.00703598	ENSG00000278540	ACACA
1:45913880-45917338:+	Y	Y	-1.38586	0.000608989	0.0131423	-0.00923045	ENSG00000086015	MAST2
16:75252399-75256141:-	Y	Y	-1.58575	0.00060908	0.013143	-0.0904981	ENSG00000050820	BCAR1
10:74908598-74959969:+	Y	Y	-1.25267	0.000609311	0.0131468	-0.00864825	ENSG00000156650	KAT6B
1:83947124-83947282:-	Y	N	-1.8035	0.00060962	0.01315	-0.16762	ENSG00000137941	TTLL7
3:142645581-142656896:+	Y	Y	-1.92036	0.000609628	0.01315	-0.0185186	ENSG00000120756	PLS1
X:101038052-101041316:-	Y	Y	-1.42498	0.000609558	0.01315	-0.0438347	ENSG00000188917	TRMT2B
1:11121369-11121978:-	Y	Y	-1.54078	0.000609965	0.013156	-0.025457	ENSG00000198793	MTOR
17:59603287-59605114:+	Y	N	-1.06889	0.000610336	0.0131628	-0.0045348	ENSG00000108406	DHX40
7:55391911-55394068:+	Y	Y	-0.99164	0.000610465	0.0131639	-0.03154	ENSG00000132434	LANCL2
13:35629962-35630332:+	Y	N	-1.47402	0.000610665	0.0131639	-0.0188164	ENSG00000172915	NBEA
15:58633360-58640776:-	Y	Y	-0.9468	0.000610644	0.0131639	-0.00337107	ENSG00000137845	ADAM10
19:13968895-13969639:-	Y	Y	-1.40192	0.000610671	0.0131639	-0.0405325	ENSG00000132005	RFX1
X:54228744-54232808:-	Y	Y	-1.63892	0.000610559	0.0131639	-0.0235418	ENSG00000196632	WNK3
7:112788545-112790159:-	Y	Y	-1.38422	0.000610981	0.0131694	-0.118546	ENSG00000146802	TMEM168
5:95793497-95794018:+	Y	N	3.11741	0.000611274	0.0131745	0.0268645	ENSG00000164292	RHOBTB3
3:184817445-184824146:+	Y	Y	-1.15862	0.000611406	0.0131749	-0.0107413	ENSG00000156931	VPS8
16:75238661-75242469:-	Y	Y	-0.599295	0.000611361	0.0131749	-0.0143432	ENSG00000050820	BCAR1
7:6128138-6128230:+	Y	N	1.9421	0.000611562	0.013177	0.110742	ENSG00000106346	USP42
4:150224559-150232336:+	Y	Y	-0.962497	0.000611718	0.0131791	-0.0192447	ENSG00000170390	DCLK2
9:85987042-85996398:+	Y	Y	-0.851945	0.000611794	0.0131796	-0.00451023	ENSG00000135040	NAA35
4:173527663-173527739:-	N	N	-0.380318	0.000611915	0.0131809	-0.0295454	ENSG00000164107	HAND2
4:122990774-122991109:+	Y	N	-2.30208	0.000612192	0.0131845	-0.0336887	ENSG00000145375	SPATA5
7:107963064-107964551:-	Y	Y	-0.981326	0.000612156	0.0131845	-0.0162186	ENSG00000091136	LAMB1
1:23978155-23978252:-	Y	N	-0.897904	0.000612446	0.0131863	-0.138221	ENSG00000188529	SRSF10
4:48606607-48608986:-	Y	Y	-1.25043	0.000612416	0.0131863	-0.0354722	ENSG00000075539	FRYL
13:39011488-39012082:-	Y	Y	-1.16686	0.000612365	0.0131863	-0.0348624	ENSG00000120685	PROSER1
19:34208196-34208928:+	Y	N	-0.861706	0.000612532	0.0131869	-0.0168013	ENSG00000257103	LSM14A
2:86100173-86105699:-	Y	Y	-0.780995	0.000612725	0.0131898	-0.0121339	ENSG00000068654	POLR1A
11:108224872-108225500:+	Y	N	-1.43149	0.000613006	0.0131946	-0.146576	ENSG00000149311	ATM
1:222564126-222568828:-	Y	Y	1.14755	0.000613271	0.0131991	0.0892312	ENSG00000143498	TAF1A
5:176958155-176968554:-	Y	Y	-1.0324	0.000613619	0.0132054	-0.0340038	ENSG00000087206	UIMC1
7:2731751-2733450:-	Y	Y	-1.13426	0.000613715	0.0132059	-0.0357037	ENSG00000146535	GNA12
14:30719378-30720024:+	Y	Y	-1.58419	0.000613786	0.0132059	-0.0253833	ENSG00000092108	SCFD1
15:58898853-58899083:-	Y	N	-1.84065	0.000613814	0.0132059	-0.183684	ENSG00000137776	SLTM
12:49990793-49991997:-	Y	Y	-0.787357	0.00061408	0.0132104	-0.00643419	ENSG00000161800	RACGAP1
15:34941000-34942011:-	Y	Y	-1.63834	0.000614143	0.0132105	-0.0355699	ENSG00000021776	AQR
16:19610544-19611727:+	Y	Y	-0.903745	0.000614306	0.0132128	-0.0738274	ENSG00000103544	VPS35L
19:29958073-29971092:+	Y	Y	-0.935874	0.000614836	0.013223	-0.0132784	ENSG00000105176	URI1
16:16102718-16105399:+	Y	Y	-0.856247	0.000615543	0.013237	-0.0312394	ENSG00000103222	ABCC1
5:157277174-157285338:+	Y	Y	-1.0781	0.000615725	0.0132397	-0.00535454	ENSG00000055163	CYFIP2
X:110067397-110109079:+	Y	Y	-1.03724	0.000615901	0.0132422	-0.00260558	ENSG00000157600	TMEM164
1:83949865-83949986:-	Y	N	-1.6692	0.000616265	0.0132488	-0.172314	ENSG00000137941	TTLL7
12:120711590-120711745:+	Y	N	1.6795	0.000616496	0.0132525	0.180769	ENSG00000175970	UNC119B
19:45263368-45264683:+	Y	Y	-1.25629	0.000616584	0.0132532	-0.0149788	ENSG00000007047	MARK4
4:105761025-105761885:+	Y	N	-1.76337	0.000616854	0.0132578	-0.0235574	ENSG00000138780	GSTCD
17:7407845-7408011:+	Y	N	-0.88593	0.000617005	0.0132598	-0.125702	ENSG00000169992	NLGN2
1:154968875-154968893:-	Y	N	-1.92538	0.000617713	0.0132733	-0.0240111	ENSG00000160691	SHC1
2:32137189-32141903:+	Y	Y	-1.03674	0.000617767	0.0132733	-0.004328	ENSG00000021574	SPAST
17:82629629-82630920:-	Y	Y	-0.981759	0.000617804	0.0132733	-0.00688663	ENSG00000141580	WDR45B
3:15591681-15595914:-	Y	Y	-1.77847	0.000617897	0.013274	-0.0203809	ENSG00000131373	HACL1
1:167374297-167376028:+	Y	Y	-1.44133	0.000618121	0.0132774	-0.0125071	ENSG00000143190	POU2F1
2:273156-274572:+	Y	Y	-0.837016	0.000618167	0.0132774	-0.00791283	ENSG00000143727	ACP1
1:86715724-86715865:+	Y	N	-2.22071	0.000618356	0.013279	-0.0682313	ENSG00000097033	SH3GLB1
13:60484758-60485798:+	Y	Y	-2.05414	0.000618321	0.013279	-0.0254513	ENSG00000083544	TDRD3
3:141262341-141262613:+	Y	N	-3.32912	0.000618463	0.0132801	-0.0928363	ENSG00000155893	PXYLP1
5:115144745-115147067:-	Y	Y	-1.66958	0.000618872	0.0132876	-0.0191047	ENSG00000152503	TRIM36
4:102825318-102825477:-	Y	N	-1.00848	0.000619106	0.0132914	-0.0169938	ENSG00000109332	UBE2D3
3:42557697-42561114:-	Y	Y	-0.939671	0.000619351	0.0132934	-0.0050803	ENSG00000093183	SEC22C
7:36406571-36407717:+	Y	Y	-0.82392	0.000619277	0.0132934	-0.0137693	ENSG00000011426	ANLN
8:58591010-58594231:-	Y	Y	-1.55126	0.000619372	0.0132934	-0.0271544	ENSG00000035681	NSMAF
20:31514735-31527483:+	Y	Y	-0.836689	0.000619425	0.0132934	-0.00303714	ENSG00000101294	HM13
5:66153791-66156064:+	Y	Y	1.21799	0.000619604	0.013296	0.181296	ENSG00000153914	SREK1
10:60889186-60892809:-	Y	Y	-1.2116	0.00061975	0.0132979	-0.0124355	ENSG00000072422	RHOBTB1
3:105545336-105547148:+	Y	Y	-1.23421	0.000619841	0.0132986	-0.00673493	ENSG00000170017	ALCAM
22:46347496-46350290:+	Y	Y	0.880475	0.000619951	0.0132997	0.0182508	ENSG00000100416	TRMU
19:2227363-2227467:+	Y	N	-1.35689	0.000620427	0.0133087	-0.135587	ENSG00000104885	DOT1L
9:108885768-108885872:-	Y	N	2.16001	0.000620534	0.0133098	0.0896215	ENSG00000070061	ELP1
17:62600821-62601801:+	Y	Y	0.983819	0.000620631	0.0133106	0.0219412	ENSG00000146872	TLK2
1:150129203-150142837:+	Y	Y	-0.72836	0.000620863	0.0133144	-0.0123983	ENSG00000136631	VPS45
2:74528322-74528416:-	Y	Y	1.1161	0.000621119	0.0133186	0.155724	ENSG00000115307	AUP1
18:35102160-35126947:+	Y	Y	-1.00219	0.000621313	0.0133215	-0.00503657	ENSG00000166974	MAPRE2
13:79322463-79334343:-	Y	Y	-0.88589	0.00062138	0.0133218	-0.0119819	ENSG00000139746	RBM26
7:6028698-6028839:-	Y	N	2.26111	0.00062156	0.0133244	0.0207187	ENSG00000086232	EIF2AK1
13:97981242-97981289:+	Y	N	-3.97621	0.000622013	0.0133329	-0.015563	ENSG00000065150	IPO5
1:54281528-54325368:-	Y	Y	-0.941463	0.000622415	0.0133365	-0.00214643	ENSG00000157216	SSBP3
4:51909453-51910752:+	Y	Y	1.5972	0.000622458	0.0133365	0.0892808	ENSG00000109184	DCUN1D4
8:27522510-27525361:+	Y	Y	-1.93966	0.00062229	0.0133365	-0.11016	ENSG00000120915	EPHX2
10:28614686-28614998:+	Y	N	-1.1155	0.000622451	0.0133365	-0.022668	ENSG00000095787	WAC
20:62164247-62165421:+	Y	Y	-1.46941	0.00062247	0.0133365	-0.0300366	ENSG00000184402	SS18L1
5:176386944-176388234:-	Y	Y	0.936052	0.000622743	0.0133399	0.0437402	ENSG00000048162	NOP16
10:110007984-110008207:+	Y	N	2.88805	0.000622732	0.0133399	0.148089	ENSG00000148700	ADD3
4:99037942-99039202:+	Y	Y	-1.12801	0.000623032	0.0133448	-0.0349452	ENSG00000164024	METAP1
10:71293934-71295810:+	Y	Y	-0.823812	0.000623335	0.0133501	-0.0417331	ENSG00000107731	UNC5B
22:42597673-42597707:-	Y	N	-2.52304	0.000623391	0.0133501	-0.0671182	ENSG00000100227	POLDIP3
