## Supplemental Tables for "Photoaffinity enabled transcriptome-wide identification of splice modulating small molecule-RNA binding events in native cells": Shah_Supp_Table3_DSGs.xlsx (part 2 of 3)

### Sheet: NV1-PAL vs. B1-PAL DSGs (continued)
coorsID	annotated	isIntron	altsplice_log2fc	altsplice_pvalue	altsplice_padj	altsplice_delta_psi	gene_id	gene_name		DSGs = differentially spliced genes
22:46797621-46878652:+	Y	Y	-1.17239	0.000623534	0.0133519	-0.00662191	ENSG00000054611	TBC1D22A
4:1961152-1974632:+	Y	Y	-0.7547	0.000623775	0.0133558	-0.00482315	ENSG00000109685	NSD2
2:44390306-44391884:+	Y	Y	-2.29769	0.000623939	0.0133581	-0.182018	ENSG00000143919	CAMKMT
X:101022063-101023469:-	Y	Y	-1.74208	0.000624013	0.0133585	-0.0543193	ENSG00000188917	TRMT2B
3:179378815-179385568:+	Y	Y	-0.985329	0.00062427	0.0133627	-0.00826635	ENSG00000171109	MFN1
6:116412805-116423109:+	Y	Y	-1.71203	0.000624556	0.0133664	-0.0278632	ENSG00000111817	DSE
17:16032484-16034764:-	Y	Y	-1.18517	0.000624545	0.0133664	-0.00858838	ENSG00000141027	NCOR1
6:75758121-75777452:+	Y	Y	-1.30257	0.000625309	0.0133813	-0.00939831	ENSG00000196586	MYO6
5:78003056-78003077:-	Y	N	2.73841	0.000625404	0.013382	0.0926498	ENSG00000132842	AP3B1
19:49858384-49858548:+	N	N	-0.783017	0.000625596	0.0133849	-0.0495762	ENSG00000104960	PTOV1
17:79779740-79781695:+	Y	Y	-0.658459	0.000625667	0.0133852	-0.0219502	ENSG00000173894	CBX2
9:136339816-136340869:+	Y	Y	-1.20908	0.000625775	0.0133863	-0.0181198	ENSG00000160360	GPSM1
8:43002142-43007846:+	Y	Y	-1.17318	0.00062594	0.0133886	-0.0133382	ENSG00000168172	HOOK3
4:157078147-157084663:+	Y	Y	-1.3851	0.000626083	0.0133904	-0.0214131	ENSG00000109738	GLRB
4:145120154-145121009:+	Y	Y	-0.951725	0.000626199	0.0133917	-0.0171306	ENSG00000164163	ABCE1
1:220789127-220789235:+	Y	N	-2.49162	0.000626588	0.0133953	-0.0672243	ENSG00000186205	MTARC1
3:56671693-56673579:-	Y	Y	-1.30715	0.000626432	0.0133953	-0.014019	ENSG00000163946	TASOR
9:121141589-121142090:+	Y	Y	1.57214	0.000626517	0.0133953	0.0909289	ENSG00000119397	CNTRL
15:58899938-58900416:-	Y	Y	1.2289	0.0006266	0.0133953	0.162339	ENSG00000137776	SLTM
8:101201744-101202332:-	Y	Y	-1.48404	0.000626816	0.0133987	-0.0167686	ENSG00000120963	ZNF706
11:33348819-33349146:+	Y	Y	1.53028	0.000626888	0.013399	0.0957913	ENSG00000110422	HIPK3
1:117502971-117514848:+	Y	Y	-1.36696	0.000627332	0.0134072	-0.0164352	ENSG00000198162	MAN1A2
15:28191245-28191960:-	Y	Y	-1.61141	0.000627402	0.0134075	-0.0432074	ENSG00000128731	HERC2
2:235671058-235709178:+	Y	Y	-0.791143	0.000627552	0.0134089	-0.00388628	ENSG00000157985	AGAP1
17:49811575-49814951:+	Y	Y	-0.946405	0.000627583	0.0134089	-0.00528624	ENSG00000136504	KAT7
7:127702527-127703164:+	Y	Y	-1.10797	0.000627673	0.0134096	-0.00335753	ENSG00000197157	SND1
1:161323671-161326650:+	Y	Y	-0.893217	0.000627771	0.0134104	-0.00268922	ENSG00000143252	SDHC
1:151025674-151027232:+	Y	Y	-1.244	0.000627898	0.0134107	-0.0137869	ENSG00000143363	PRUNE1
2:231270701-231270742:+	Y	Y	2.97315	0.000627901	0.0134107	0.357092	ENSG00000135931	ARMC9
7:127904820-127928059:+	Y	Y	-0.83453	0.000627975	0.0134111	-0.00234204	ENSG00000197157	SND1
8:90015667-90016733:+	Y	Y	-1.95589	0.000628087	0.0134123	-0.0422018	ENSG00000104325	DECR1
1:70248394-70249741:+	Y	N	-1.06086	0.00062834	0.0134138	-0.0186606	ENSG00000116754	SRSF11
7:129192098-129203383:+	Y	Y	-1.06269	0.000628313	0.0134138	-0.0327582	ENSG00000128602	SMO
9:36846930-36882003:-	Y	Y	-1.30758	0.000628279	0.0134138	-0.0170611	ENSG00000196092	PAX5
12:76863345-76864954:-	Y	N	-1.20791	0.000628388	0.0134138	-0.00907246	ENSG00000175183	CSRP2
2:3517748-3519367:-	Y	Y	-1.05063	0.000628504	0.013415	-0.0147127	ENSG00000182551	ADI1
3:113014033-113017447:-	Y	Y	-0.977162	0.000628938	0.013423	-0.0209163	ENSG00000163608	NEPRO
6:131610247-131615323:-	Y	Y	-1.29394	0.000629035	0.0134239	-0.0808291	ENSG00000112282	MED23
11:17169807-17194388:-	Y	Y	-0.903727	0.000629391	0.0134302	-0.00830859	ENSG00000011405	PIK3C2A
14:61697622-61697954:+	Y	N	-1.29606	0.000629579	0.013433	-0.0153749	ENSG00000100644	HIF1A
3:140966435-140966779:+	N	N	-1.0154	0.000629757	0.0134355	-0.0430486	ENSG00000114120	SLC25A36
1:109579362-109582436:+	Y	Y	-0.79597	0.000630003	0.0134396	-0.00328142	ENSG00000065135	GNAI3
17:12054992-12069656:+	Y	Y	-1.16361	0.000630149	0.0134414	-0.0154328	ENSG00000065559	MAP2K4
2:27316187-27316790:-	Y	Y	-0.841089	0.000630515	0.0134477	-0.0540082	ENSG00000115204	MPV17
6:42056035-42056383:+	Y	N	-1.61105	0.000630674	0.0134477	-0.0753833	ENSG00000137413	TAF8
7:107942436-107942619:-	Y	N	-1.02893	0.000630653	0.0134477	-0.0635209	ENSG00000091136	LAMB1
19:45723473-45723496:-	Y	N	-1.15944	0.000630654	0.0134477	-0.183167	ENSG00000177051	FBXO46
10:132352906-132353395:+	Y	N	2.3821	0.000630802	0.0134492	0.410068	ENSG00000148814	LRRC27
2:101862241-101863820:+	Y	Y	-0.717189	0.000631289	0.0134583	-0.00864148	ENSG00000071054	MAP4K4
4:151187464-151226046:-	Y	Y	-0.942821	0.000631347	0.0134583	-0.00876145	ENSG00000109686	SH3D19
4:3420388-3420641:+	Y	N	-1.35718	0.000631452	0.0134593	-0.136992	ENSG00000159788	RGS12
2:37293272-37316236:-	Y	Y	-0.662977	0.000631578	0.0134607	-0.00707408	ENSG00000115825	PRKD3
X:49172097-49173128:+	Y	Y	-1.25449	0.000631634	0.0134607	-0.00253786	ENSG00000102007	PLP2
X:119663678-119675553:-	Y	Y	-0.519809	0.000631937	0.013466	-0.0018722	ENSG00000125354	SEPTIN6
10:903516-924382:-	Y	Y	-1.53888	0.000632342	0.0134733	-0.0423511	ENSG00000107929	LARP4B
7:100606631-100606988:+	Y	Y	-0.840858	0.000632689	0.0134795	-0.0045376	ENSG00000106333	PCOLCE
13:48234072-48239225:+	Y	Y	-0.935564	0.000632747	0.0134795	-0.0027109	ENSG00000136156	ITM2B
2:7030216-7039628:+	Y	Y	-0.723941	0.000633171	0.0134873	-0.0128762	ENSG00000151692	RNF144A
6:87521523-87521524:-	Y	N	-3.81411	0.000633662	0.0134965	-0.0461304	ENSG00000146282	RARS2
5:59560915-59586328:-	Y	Y	-1.09191	0.000633813	0.0134985	-0.0397123	ENSG00000113448	PDE4D
7:87190924-87190944:+	N	N	-2.0642	0.000634057	0.0135023	-0.0862627	ENSG00000135164	DMTF1
12:2797872-2798705:+	Y	Y	-0.870622	0.000634107	0.0135023	-0.00594909	ENSG00000004478	FKBP4
1:109270601-109270823:+	Y	N	-2.50884	0.000634433	0.0135063	-0.100004	ENSG00000143126	CELSR2
6:97168241-97173062:-	Y	Y	-0.947052	0.000634469	0.0135063	-0.0172367	ENSG00000146263	MMS22L
16:23525380-23529501:-	Y	Y	-1.03347	0.000634428	0.0135063	-0.012706	ENSG00000103356	EARS2
19:39357090-39359904:+	Y	Y	-0.997974	0.000634621	0.0135083	-0.0110709	ENSG00000179134	SAMD4B
14:93540832-93542465:+	Y	Y	-1.94709	0.000634868	0.0135123	-0.0537127	ENSG00000133958	UNC79
2:218498414-218509978:-	Y	Y	-1.15586	0.000635233	0.0135188	-0.0138241	ENSG00000135913	USP37
17:7905990-7906552:+	Y	Y	-1.0644	0.000635497	0.0135207	-0.124125	ENSG00000170004	CHD3
18:68701791-68706279:-	Y	Y	-1.24062	0.000635491	0.0135207	-0.0687743	ENSG00000166479	TMX3
19:57864765-57864919:-	Y	N	-1.99433	0.000635487	0.0135207	-0.225453	ENSG00000204514	ZNF814
2:26898761-26924886:+	Y	Y	-0.531178	0.000635575	0.0135211	-0.00244258	ENSG00000157851	DPYSL5
2:224533095-224535527:-	Y	Y	-1.07411	0.000635902	0.0135256	-0.0136427	ENSG00000036257	CUL3
12:44520230-44521961:-	Y	Y	-0.787178	0.000635889	0.0135256	-0.0188881	ENSG00000184613	NELL2
7:103300308-103303841:+	Y	Y	-0.859462	0.000636535	0.0135378	-0.00763797	ENSG00000105819	PMPCB
2:159435554-159437394:-	Y	Y	-1.56417	0.000636721	0.0135405	-0.0187992	ENSG00000123636	BAZ2B
4:48485143-48488426:+	Y	Y	-0.980297	0.000636923	0.0135413	-0.0249911	ENSG00000145248	SLC10A4
9:130581514-130582086:+	Y	N	-1.00733	0.000637034	0.0135413	-0.0220099	ENSG00000107164	FUBP3
13:31138569-31138780:-	Y	Y	-1.10311	0.000636988	0.0135413	-0.0186661	ENSG00000120694	HSPH1
15:41097674-41115972:-	Y	Y	-1.47982	0.000637046	0.0135413	-0.0492224	ENSG00000128908	INO80
17:79952819-79993595:-	Y	Y	-0.527524	0.000636873	0.0135413	-0.00226079	ENSG00000167291	TBC1D16
12:6833429-6833529:+	Y	N	-1.62287	0.000637111	0.0135414	-0.150821	ENSG00000110811	P3H3
9:133647616-133647845:+	Y	Y	-0.695172	0.000637181	0.0135416	-0.0182092	ENSG00000123454	DBH
4:98560234-98574456:-	Y	Y	-1.11821	0.000637551	0.0135483	-0.0109128	ENSG00000168785	TSPAN5
3:13399862-13420059:-	Y	Y	-0.784995	0.000637862	0.0135536	-0.00938734	ENSG00000132182	NUP210
16:71774593-71789278:-	Y	Y	-0.806248	0.000638196	0.0135595	-0.00393073	ENSG00000166747	AP1G1
1:37501997-37509277:-	Y	Y	0.819227	0.000638255	0.0135595	0.00414369	ENSG00000163875	MEAF6
15:80098579-80111427:+	Y	Y	-0.757523	0.000638464	0.0135627	-0.0043976	ENSG00000086666	ZFAND6
1:113092217-113093205:+	Y	Y	1.65022	0.000638818	0.0135677	0.0711532	ENSG00000198799	LRIG2
18:192901-196538:+	Y	Y	-0.759554	0.000638769	0.0135677	-0.00552598	ENSG00000101557	USP14
16:67612122-67612465:+	Y	N	-1.40181	0.000639173	0.013574	-0.0174013	ENSG00000102974	CTCF
11:125570104-125570190:+	Y	N	-0.932428	0.000639553	0.0135788	-0.101149	ENSG00000149547	EI24
11:119675311-119675669:-	Y	N	-2.26695	0.000639522	0.0135788	-0.0199853	ENSG00000110400	NECTIN1
13:102608023-102614100:+	Y	Y	-1.01965	0.000639573	0.0135788	-0.00651719	ENSG00000134900	TPP2
11:65544705-65545770:-	Y	N	-0.981854	0.000640011	0.0135868	-0.0522158	ENSG00000168056	LTBP3
2:133130112-133213715:-	Y	Y	-2.42276	0.00064138	0.0136147	-0.264811	ENSG00000176771	NCKAP5
9:36882106-36922693:-	Y	Y	-1.63026	0.000641589	0.0136179	-0.0303183	ENSG00000196092	PAX5
10:73246439-73246586:-	N	N	-1.04227	0.000641972	0.0136235	-0.0323156	ENSG00000213551	DNAJC9
15:72230900-72231113:-	Y	N	0.509849	0.000641958	0.0136235	0.00769536	ENSG00000067225	PKM
5:59430601-59558559:-	Y	Y	-1.06867	0.000642267	0.0136285	-0.023407	ENSG00000113448	PDE4D
2:121525968-121527798:-	Y	Y	-1.06197	0.00064253	0.0136329	-0.0124388	ENSG00000074054	CLASP1
7:76625684-76625999:-	Y	Y	-1.38641	0.000642866	0.0136387	-0.0435789	ENSG00000146707	POMZP3
12:110378548-110379151:-	Y	N	-1.10969	0.000643474	0.0136504	-0.0307297	ENSG00000196510	ANAPC7
17:66005770-66027500:-	Y	Y	2.54706	0.000643544	0.0136506	0.515326	ENSG00000154240	CEP112
7:5997716-5998163:-	Y	N	-1.39972	0.000644197	0.0136612	-0.0601879	ENSG00000122512	PMS2
10:106600722-106607165:-	Y	Y	-0.874841	0.000644218	0.0136612	-0.00547989	ENSG00000108018	SORCS1
14:105010634-105010874:-	Y	N	-11.4572	0.000644189	0.0136612	-0.0328473	ENSG00000170779	CDCA4
12:123271857-123272156:-	Y	Y	1.85186	0.000644363	0.013663	0.291174	ENSG00000111328	CDK2AP1
1:56524555-56536954:-	Y	Y	-1.32327	0.000644941	0.013674	-0.0190876	ENSG00000162407	PLPP3
17:16098497-16101249:-	Y	Y	-1.05481	0.00064511	0.0136763	-0.0104353	ENSG00000141027	NCOR1
3:52589256-52603520:-	Y	Y	1.1799	0.000645226	0.0136776	0.0214064	ENSG00000163939	PBRM1
1:187308657-187311467:+	Y	Y	-2.12374	0.000645559	0.0136833	-0.0286081	ENSG00000230426	LINC01036
15:82697979-82699214:-	Y	Y	-1.08956	0.000645681	0.0136847	-0.0196095	ENSG00000103723	AP3B2
17:4072828-4074149:-	Y	Y	-1.74982	0.000646024	0.0136907	-0.164017	ENSG00000074755	ZZEF1
1:26832608-26848607:+	Y	Y	-0.964838	0.000646108	0.0136912	-0.0268807	ENSG00000204160	ZDHHC18
1:232462418-232464839:-	Y	Y	-1.18891	0.000646178	0.0136915	-0.0179935	ENSG00000116991	SIPA1L2
3:11342280-11346525:+	Y	Y	-1.65647	0.000646543	0.0136979	-0.0102772	ENSG00000197548	ATG7
1:33333933-33334089:-	Y	Y	-1.34412	0.000646766	0.0137014	-0.0481369	ENSG00000134686	PHC2
9:120863027-120864048:-	Y	Y	-0.92638	0.00064695	0.0137041	-0.117069	ENSG00000119403	PHF19
2:218265160-218265174:-	Y	N	-1.72072	0.000647492	0.0137106	-0.0247295	ENSG00000127837	AAMP
5:113592179-113592601:+	Y	N	-1.45081	0.000647493	0.0137106	-0.182908	ENSG00000047188	YTHDC2
5:78272516-78294299:-	Y	Y	-0.964255	0.000647436	0.0137106	-0.00683486	ENSG00000132842	AP3B1
8:81717289-81718181:-	Y	Y	-2.16305	0.000647497	0.0137106	-0.100199	ENSG00000104231	ZFAND1
8:140948666-140948723:-	Y	N	-1.2915	0.000647654	0.0137125	-0.195157	ENSG00000169398	PTK2
10:98442958-98443123:-	Y	N	-1.64322	0.000647701	0.0137125	-0.0706322	ENSG00000107521	HPS1
7:105061918-105062163:+	Y	N	-1.59665	0.000648896	0.0137365	-0.0390408	ENSG00000005483	KMT2E
13:35629325-35629863:+	Y	N	-0.991991	0.000649083	0.0137392	-0.0217763	ENSG00000172915	NBEA
17:78998294-79000099:-	Y	Y	-0.968963	0.000649463	0.013746	-0.0121567	ENSG00000171302	CANT1
5:95793171-95793246:+	Y	N	3.08658	0.000649537	0.0137463	0.0147354	ENSG00000164292	RHOBTB3
20:37394278-37396161:+	Y	Y	-1.06904	0.000649602	0.0137464	-0.019251	ENSG00000197122	SRC
17:75842356-75842426:-	N	N	1.26952	0.000649761	0.0137486	0.155399	ENSG00000092929	UNC13D
14:96826951-96831155:+	Y	Y	-1.07406	0.00065019	0.0137564	-0.0113086	ENSG00000100749	VRK1
1:32782104-32782403:-	Y	Y	1.04943	0.00065056	0.0137629	0.025564	ENSG00000134684	YARS1
21:39229437-39232176:-	Y	Y	-1.0488	0.000651007	0.0137711	-0.0574426	ENSG00000185658	BRWD1
3:197270785-197282609:-	Y	Y	-1.11596	0.000651227	0.0137746	-0.0189323	ENSG00000075711	DLG1
11:64637446-64642538:-	Y	Y	-1.72393	0.000651516	0.0137794	-0.0152682	ENSG00000110076	NRXN2
9:120868912-120869181:-	Y	Y	1.32087	0.000651728	0.0137826	0.0763662	ENSG00000119403	PHF19
3:177026475-177027830:-	Y	N	-0.780849	0.000652073	0.0137887	-0.0152985	ENSG00000177565	TBL1XR1
20:50918782-50928650:-	Y	Y	-0.706202	0.000652203	0.0137902	-0.0315356	ENSG00000101126	ADNP
1:245419746-245511001:+	Y	Y	-1.33486	0.000653034	0.0138039	-0.00743998	ENSG00000162849	KIF26B
2:70225067-70225327:-	Y	Y	-1.04995	0.000653034	0.0138039	-0.101112	ENSG00000116001	TIA1
12:131756645-131764455:+	Y	Y	-0.752914	0.000652945	0.0138039	-0.0109819	ENSG00000061936	SFSWAP
21:25734989-25735027:-	Y	N	-0.894885	0.000653089	0.0138039	-0.142581	ENSG00000154723	ATP5PF
1:156562666-156563133:-	Y	Y	-0.767707	0.00065348	0.0138096	-0.0529159	ENSG00000183856	IQGAP3
12:6859238-6859389:+	N	N	1.47287	0.000653465	0.0138096	0.0477701	ENSG00000111667	USP5
7:77119627-77121582:-	Y	Y	-1.65672	0.000653884	0.0138169	-0.140579	ENSG00000214439	FAM185BP
11:64203229-64203449:+	Y	Y	0.634861	0.000653952	0.0138171	0.030371	ENSG00000168439	STIP1
4:153328671-153329669:+	Y	N	-1.05604	0.000654136	0.0138197	-0.0126972	ENSG00000109654	TRIM2
17:29599449-29607741:+	Y	Y	-0.913635	0.00065424	0.0138206	-0.0119975	ENSG00000198720	ANKRD13B
1:161168523-161168545:+	Y	N	-2.25802	0.000654629	0.0138254	-0.081756	ENSG00000143224	PPOX
8:38304758-38305247:-	Y	Y	-1.42287	0.000654624	0.0138254	-0.0599598	ENSG00000147548	NSD3
12:25225774-25227233:-	Y	Y	1.36322	0.000654643	0.0138254	0.038027	ENSG00000133703	KRAS
16:3666119-3671721:-	Y	Y	-0.733014	0.000654916	0.0138299	-0.00191901	ENSG00000126602	TRAP1
3:53342272-53344901:-	Y	Y	-1.19064	0.000655071	0.0138319	-0.0152998	ENSG00000272886	DCP1A
4:103050383-103057800:-	Y	Y	-0.989271	0.0006552	0.0138321	-0.00719029	ENSG00000164038	SLC9B2
15:78439882-78462921:+	Y	Y	-0.589732	0.000655158	0.0138321	-0.00605027	ENSG00000136381	IREB2
1:19252249-19254781:+	Y	Y	1.3779	0.000655379	0.0138346	0.037628	ENSG00000053372	MRTO4
7:91979436-91979574:+	Y	N	2.14977	0.000655518	0.0138363	0.177143	ENSG00000127914	AKAP9
11:121153081-121157840:+	Y	Y	-4.47283	0.000655691	0.0138387	-0.290857	ENSG00000109927	TECTA
15:78894231-78894753:+	Y	N	-0.925009	0.000656545	0.0138555	-0.00359708	ENSG00000185787	MORF4L1
3:40525865-40529287:+	Y	Y	-0.962046	0.000656863	0.0138609	-0.0259735	ENSG00000172888	ZNF621
19:35759287-35759325:+	Y	N	0.918078	0.000657223	0.0138673	0.155569	ENSG00000167595	PROSER3
7:107754184-107755417:+	Y	Y	-1.14015	0.000657331	0.0138683	-0.0172986	ENSG00000105879	CBLL1
1:156499561-156500485:-	Y	Y	-1.40847	0.000657448	0.0138683	-0.048152	ENSG00000116604	MEF2D
21:44973056-44973196:+	Y	N	2.35023	0.000657453	0.0138683	0.0808543	ENSG00000160256	SLX9
4:15040488-15052413:+	Y	Y	-1.34993	0.000657592	0.01387	-0.0254815	ENSG00000137449	CPEB2
2:61301455-61311539:-	Y	Y	-0.850604	0.000657897	0.0138741	-0.0049727	ENSG00000115464	USP34
3:182902481-182902566:+	Y	N	1.97535	0.000657906	0.0138741	0.225838	ENSG00000058063	ATP11B
1:32038120-32038551:+	Y	Y	-1.01392	0.000658037	0.0138743	-0.011197	ENSG00000121774	KHDRBS1
18:9915066-9915769:+	Y	Y	-1.17389	0.00065803	0.0138743	-0.00911755	ENSG00000101558	VAPA
11:502214-502215:-	Y	N	0.901956	0.000658792	0.013889	0.155171	ENSG00000023191	RNH1
16:68071109-68074033:+	Y	Y	-1.44712	0.000658956	0.0138912	-0.0463058	ENSG00000167264	DUS2
17:50720881-50736634:+	Y	Y	-0.618762	0.000659282	0.0138968	-0.0047114	ENSG00000108848	LUC7L3
1:10348734-10352630:+	Y	Y	-1.15796	0.000659549	0.0138988	-0.0102715	ENSG00000054523	KIF1B
1:112666920-112667073:+	Y	N	-1.27858	0.000659559	0.0138988	-0.0182108	ENSG00000116489	CAPZA1
2:96628649-96631311:-	Y	Y	-0.961643	0.000659543	0.0138988	-0.0268154	ENSG00000114982	KANSL3
17:82941484-82942448:+	Y	N	-0.902851	0.000660024	0.0139074	-0.00953184	ENSG00000141556	TBCD
10:77993368-77996682:-	Y	Y	-1.1056	0.000660414	0.0139143	-0.00674128	ENSG00000148606	POLR3A
9:99146832-99147653:+	Y	N	-1.16227	0.000660704	0.0139192	-0.0132363	ENSG00000106799	TGFBR1
2:110670569-110672660:-	Y	Y	-0.951662	0.000660771	0.0139193	-0.00696511	ENSG00000169679	BUB1
2:37202693-37203249:+	Y	N	-1.21641	0.00066135	0.0139303	-0.16066	ENSG00000218739	CEBPZOS
3:150557679-150558387:+	Y	Y	-1.20063	0.000661773	0.0139379	-0.0147283	ENSG00000144895	EIF2A
17:82254680-82255129:-	Y	Y	-0.997315	0.000661891	0.0139391	-0.0794168	ENSG00000141551	CSNK1D
10:91261425-91264430:+	Y	Y	-1.91817	0.000662036	0.0139409	-0.0083452	ENSG00000180628	PCGF5
6:90176821-90206568:-	Y	Y	-1.28717	0.000662551	0.0139481	-0.0171979	ENSG00000112182	BACH2
10:97446354-97448189:+	Y	Y	-0.936288	0.00066254	0.0139481	-0.0461445	ENSG00000171307	ZDHHC16
17:63586115-63587580:+	Y	Y	-1.14868	0.000662557	0.0139481	-0.00330867	ENSG00000136485	DCAF7
17:68035841-68035959:+	Y	Y	-1.26452	0.000662881	0.0139536	-0.0129883	ENSG00000182481	KPNA2
19:46731468-46731788:-	Y	N	-1.34055	0.000663394	0.0139632	-0.020296	ENSG00000090372	STRN4
9:128599496-128599704:+	Y	N	-1.11456	0.000663697	0.0139683	-0.0585265	ENSG00000197694	SPTAN1
3:33402905-33408689:-	Y	Y	-0.922989	0.00066385	0.0139702	-0.011941	ENSG00000153560	UBP1
3:63836359-63837975:-	Y	Y	-1.07331	0.00066415	0.0139753	-0.00572654	ENSG00000163634	THOC7
5:154859874-154863206:+	Y	Y	-0.922944	0.000664313	0.0139765	-0.0296818	ENSG00000155508	CNOT8
12:100593974-100594773:+	Y	Y	-2.05058	0.00066433	0.0139765	-0.0206348	ENSG00000139354	GAS2L3
3:18472460-18473711:+	Y	Y	-1.85811	0.000664555	0.0139781	-0.185783	ENSG00000228956	SATB1-AS1
9:19335106-19336269:+	Y	Y	-1.73977	0.000664586	0.0139781	-0.0314586	ENSG00000137145	DENND4C
15:25393859-25405460:-	Y	Y	-0.884203	0.000664525	0.0139781	-0.00336365	ENSG00000114062	UBE3A
22:23182240-23198252:+	Y	Y	-0.917674	0.000665493	0.0139959	-0.00633809	ENSG00000186716	BCR
X:131086702-131088627:+	Y	Y	-0.394821	0.000665711	0.0139992	-0.0276525	ENSG00000147256	ARHGAP36
18:56962530-57009837:+	Y	Y	-1.4028	0.000665772	0.0139993	-0.0126742	ENSG00000091157	WDR7
2:64552512-64552875:+	Y	N	-3.05069	0.000666256	0.0140054	-0.128841	ENSG00000119844	AFTPH
14:73858138-73858815:+	Y	N	-1.62064	0.000666138	0.0140054	-0.0622442	ENSG00000140043	PTGR2
20:62338609-62345413:-	Y	Y	-0.729741	0.000666305	0.0140054	-0.00470375	ENSG00000130702	LAMA5
X:112791982-112804946:-	Y	Y	-1.48459	0.00066626	0.0140054	-0.00828731	ENSG00000126016	AMOT
4:128107314-128107882:+	Y	N	1.35679	0.000666582	0.0140077	0.200157	ENSG00000138709	LARP1B
15:26642529-26666388:-	Y	Y	-1.45943	0.000666536	0.0140077	-0.00387646	ENSG00000166206	GABRB3
19:45414861-45414960:-	Y	N	-1.34192	0.000666594	0.0140077	-0.0347088	ENSG00000012061	ERCC1
12:76068909-76068993:-	Y	N	-0.55856	0.000666742	0.0140095	-0.0456447	ENSG00000187109	NAP1L1
9:92642811-92648058:-	Y	Y	-1.23296	0.000666935	0.0140123	-0.0265275	ENSG00000127080	IPPK
1:241506169-241508602:-	Y	Y	-0.709745	0.00066702	0.0140128	-0.00388153	ENSG00000091483	FH
4:159241369-159243773:+	Y	Y	-2.00799	0.000667166	0.0140146	-0.0474719	ENSG00000109756	RAPGEF2
6:24408445-24409460:+	Y	Y	-1.33681	0.000667293	0.014016	-0.0162385	ENSG00000124532	MRS2
1:40057496-40059333:+	Y	Y	-0.83992	0.000667465	0.0140183	-0.00131192	ENSG00000131236	CAP1
11:59601839-59608483:-	Y	Y	-0.885249	0.000667659	0.0140211	-0.00383017	ENSG00000110048	OSBP
5:135360781-135362901:-	Y	N	-0.916618	0.000667729	0.0140213	-0.00372113	ENSG00000113648	MACROH2A1
12:69756664-69778949:+	Y	Y	-1.35062	0.000668074	0.0140273	-0.0104476	ENSG00000127328	RAB3IP
5:77458859-77459049:-	Y	N	-2.42864	0.000668313	0.0140311	-0.0509628	ENSG00000164253	WDR41
14:54436127-54436368:-	N	N	-1.72768	0.000669699	0.0140589	-0.0127368	ENSG00000100528	CNIH1
11:61405932-61406170:-	Y	N	-1.0485	0.000670133	0.0140667	-0.0548345	ENSG00000149532	CPSF7
13:35850777-35854498:-	Y	Y	-1.51941	0.000670203	0.0140669	-0.00597917	ENSG00000133083	DCLK1
9:13123299-13125215:-	Y	Y	-0.967927	0.000670485	0.0140716	-0.0379263	ENSG00000107186	MPDZ
X:53630873-53630934:-	Y	N	-2.98603	0.000670818	0.0140773	-0.0558453	ENSG00000086758	HUWE1
17:36531068-36532526:-	Y	Y	-0.814771	0.000671457	0.0140894	-0.0249144	ENSG00000278259	MYO19
2:61246478-61248510:-	Y	Y	1.3874	0.000672173	0.0141019	0.0466441	ENSG00000115464	USP34
3:67746958-67748418:+	Y	N	-4.0661	0.000672165	0.0141019	-0.703181	ENSG00000241316	SUCLG2-DT
17:64571957-64578491:-	Y	Y	-1.0216	0.000672449	0.0141064	-0.0206597	ENSG00000108854	SMURF2
1:224424655-224424719:-	Y	N	-1.1918	0.000672771	0.0141107	-0.110275	ENSG00000162923	WDR26
12:57183511-57183774:+	Y	Y	-1.81159	0.000672775	0.0141107	-0.112287	ENSG00000123384	LRP1
6:152278281-152281806:-	Y	Y	-2.48478	0.000672838	0.0141108	-0.0505105	ENSG00000131018	SYNE1
1:3866399-3867662:+	Y	Y	-1.92355	0.000673085	0.0141134	-0.109247	ENSG00000169598	DFFB
5:62389053-62390875:-	Y	Y	-1.22756	0.000673066	0.0141134	-0.00764272	ENSG00000086189	DIMT1
9:109038211-109039327:-	Y	N	-1.37488	0.000673447	0.014119	-0.043118	ENSG00000106771	TMEM245
13:51756463-51758191:+	Y	Y	1.0684	0.000673473	0.014119	0.0578305	ENSG00000139668	WDFY2
7:103776628-103833536:-	Y	Y	-1.38498	0.000673855	0.0141257	-0.00398883	ENSG00000189056	RELN
9:33259885-33260441:-	Y	N	-1.15747	0.000674093	0.0141294	-0.0130101	ENSG00000107262	BAG1
5:176537297-176537402:-	Y	N	-0.986609	0.00067425	0.0141301	-0.159354	ENSG00000146083	RNF44
6:135438499-135442581:-	Y	Y	-1.31857	0.000674246	0.0141301	-0.00952161	ENSG00000135541	AHI1
8:29130666-29132307:-	Y	Y	-2.06161	0.000674587	0.0141359	-0.0238608	ENSG00000197892	KIF13B
3:11604582-11610255:-	Y	Y	-0.962212	0.000674665	0.0141363	-0.0042777	ENSG00000144560	VGLL4
1:204270825-204271247:-	N	N	-0.789689	0.00067482	0.0141383	-0.0771003	ENSG00000143850	PLEKHA6
2:134942675-134942769:+	Y	N	-1.45385	0.000674893	0.0141385	-0.162763	ENSG00000082258	CCNT2
4:76749091-76754310:+	Y	Y	-0.98705	0.000675207	0.0141438	-0.015692	ENSG00000138771	SHROOM3
2:160416179-160432367:-	Y	Y	-1.1755	0.000675397	0.0141457	-0.0109651	ENSG00000153250	RBMS1
11:2988077-2988126:-	Y	N	-1.47422	0.000675421	0.0141457	-0.0512003	ENSG00000205531	NAP1L4
3:186931395-186942347:+	Y	Y	-1.24985	0.000675819	0.0141507	-0.0323267	ENSG00000073849	ST6GAL1
3:33576276-33576421:-	Y	N	-1.47998	0.000675723	0.0141507	-0.0353474	ENSG00000163539	CLASP2
6:39109573-39113074:-	Y	Y	-1.15714	0.000675843	0.0141507	-0.150505	ENSG00000112167	SAYSD1
6:105377520-105397852:-	Y	Y	-0.936668	0.00067621	0.014156	-0.00586471	ENSG00000085377	PREP
12:124913093-124913190:-	Y	N	0.387304	0.000676214	0.014156	0.0646764	ENSG00000150991	UBC
8:99893443-99893622:-	Y	N	0.888056	0.000676346	0.0141574	0.0362904	ENSG00000164919	COX6C
3:38370282-38372654:+	Y	Y	-1.4556	0.000676493	0.014158	-0.0806579	ENSG00000093217	XYLB
6:34967320-34970009:+	Y	Y	-1.78222	0.000676484	0.014158	-0.022179	ENSG00000064999	ANKS1A
3:25625927-25626049:-	Y	N	-1.61822	0.000676657	0.0141601	-0.0479745	ENSG00000077097	TOP2B
4:89771958-89821848:-	Y	Y	-1.16347	0.000676885	0.0141623	-0.0115807	ENSG00000145335	SNCA
6:158479976-158481054:+	Y	Y	-1.42822	0.00067683	0.0141623	-0.0127827	ENSG00000130338	TULP4
10:87092465-87092581:-	Y	N	-1.49598	0.000676946	0.0141623	-0.0461975	ENSG00000148672	GLUD1
7:11376658-11379069:-	Y	Y	-1.3163	0.000677019	0.0141626	-0.024048	ENSG00000005108	THSD7A
2:3514808-3517747:-	Y	N	-1.35628	0.000677082	0.0141626	-0.0200523	ENSG00000182551	ADI1
5:36184012-36184021:+	Y	N	-2.78573	0.000677426	0.0141679	-0.258561	ENSG00000145604	SKP2
11:112091133-112093079:+	Y	Y	-1.17784	0.000677458	0.0141679	-0.0111239	ENSG00000204370	SDHD
17:1345258-1345323:-	Y	N	-0.655282	0.000677722	0.0141722	-0.0155063	ENSG00000108953	YWHAE
15:63662022-63662983:-	Y	Y	-1.93835	0.000677877	0.0141741	-0.0201176	ENSG00000103657	HERC1
2:42682707-42695764:+	Y	Y	-0.930675	0.000678087	0.0141773	-0.0101664	ENSG00000057935	MTA3
4:26620689-26637210:+	Y	Y	-1.32556	0.000678286	0.0141801	-0.00815553	ENSG00000109680	TBC1D19
9:3266306-3270370:-	Y	Y	-1.26459	0.000678674	0.014187	-0.018894	ENSG00000080298	RFX3
1:235993873-236011920:-	Y	Y	-1.34571	0.000678793	0.0141882	-0.00317875	ENSG00000116962	NID1
7:35890794-35898214:+	Y	Y	-0.681496	0.000678967	0.0141906	-0.00167645	ENSG00000122545	SEPTIN7
8:123430062-123435441:+	Y	Y	-0.959104	0.000679266	0.0141942	-0.00733833	ENSG00000156795	NTAQ1
10:101538372-101550698:+	Y	Y	-1.05012	0.000679258	0.0141942	-0.0116753	ENSG00000166167	BTRC
11:22211315-22213659:+	Y	Y	-1.75692	0.000679395	0.0141944	-0.0353556	ENSG00000171714	ANO5
14:70942941-70946881:+	Y	Y	-1.09802	0.000679344	0.0141944	-0.0194617	ENSG00000100731	PCNX1
17:81544121-81545745:-	Y	Y	-1.27127	0.000679489	0.0141951	-0.0247211	ENSG00000185504	FAAP100
1:155258955-155260329:-	Y	Y	-0.985551	0.000679683	0.0141966	-0.00440374	ENSG00000116521	SCAMP3
14:104774056-104774170:-	Y	N	-1.91036	0.000679673	0.0141966	-0.0210098	ENSG00000142208	AKT1
11:116765676-116770128:-	Y	Y	-1.047	0.000680039	0.0142027	-0.0127671	ENSG00000137656	BUD13
13:52456608-52460895:+	Y	Y	-0.647513	0.000680153	0.0142038	-0.00417723	ENSG00000136108	CKAP2
11:74851989-74852064:-	Y	N	2.31668	0.000680683	0.0142136	0.368253	ENSG00000166435	XRRA1
2:207560373-207561118:+	Y	Y	-1.50814	0.000681055	0.0142198	-0.025324	ENSG00000118260	CREB1
8:145000160-145000351:-	Y	Y	1.67321	0.0006811	0.0142198	0.180851	ENSG00000196922	ZNF252P
6:24403237-24405167:+	Y	Y	-1.04153	0.000681166	0.0142198	-0.0133175	ENSG00000124532	MRS2
17:47974576-47974580:+	Y	N	-0.781247	0.000681306	0.0142202	-0.135489	ENSG00000108465	CDK5RAP3
17:16348574-16348615:-	Y	N	-0.589765	0.000681286	0.0142202	-0.0645428	ENSG00000166582	CENPV
18:36797051-36798017:-	Y	Y	-0.53491	0.000681555	0.0142241	-0.0146695	ENSG00000134779	TPGS2
12:56163766-56164302:-	Y	Y	-0.860084	0.000681796	0.0142279	-0.0226914	ENSG00000139613	SMARCC2
10:21671015-21673349:+	Y	Y	-1.1499	0.000681999	0.0142308	-0.0286814	ENSG00000078403	MLLT10
7:105069845-105073618:+	Y	Y	-0.786807	0.000682629	0.0142427	-0.00752605	ENSG00000005483	KMT2E
5:10417452-10421930:+	Y	Y	-0.925844	0.000683077	0.0142508	-0.00769574	ENSG00000145495	MARCHF6
10:21728676-21730899:+	Y	Y	0.909307	0.000683451	0.0142539	0.0340132	ENSG00000078403	MLLT10
10:28608432-28608593:+	Y	N	-1.90321	0.000683441	0.0142539	-0.0273347	ENSG00000095787	WAC
11:85978716-85981128:-	Y	Y	-1.02702	0.000683294	0.0142539	-0.0169235	ENSG00000073921	PICALM
17:49317984-49322384:-	Y	Y	-1.15023	0.000683474	0.0142539	-0.0291293	ENSG00000198740	ZNF652
16:57439335-57440771:-	Y	Y	-0.943449	0.000683536	0.0142539	-0.00419634	ENSG00000005194	CIAPIN1
12:21657215-21657322:-	Y	Y	1.08698	0.000683805	0.0142583	0.0251142	ENSG00000111716	LDHB
11:3760627-3762901:-	Y	Y	-1.10383	0.000683874	0.0142584	-0.01195	ENSG00000110713	NUP98
6:31541833-31541937:-	Y	N	0.747262	0.000684143	0.0142621	0.0676855	ENSG00000198563	DDX39B
17:4167912-4168150:-	Y	Y	-1.46165	0.000684172	0.0142621	-0.0688947	ENSG00000185722	ANKFY1
17:58004849-58004922:-	Y	N	1.10758	0.000684415	0.0142659	0.00875237	ENSG00000136450	SRSF1
5:163471464-163473178:+	Y	Y	-1.28084	0.000684903	0.0142747	-0.0258759	ENSG00000072571	HMMR
3:131462876-131468090:-	Y	Y	-0.67996	0.000685264	0.0142797	-0.00348701	ENSG00000114686	MRPL3
15:75013125-75016592:+	Y	Y	-0.544946	0.000685241	0.0142797	-0.0219323	ENSG00000198794	SCAMP5
3:186787883-186788199:+	Y	N	-0.627807	0.000685676	0.014287	-0.0633025	ENSG00000156976	EIF4A2
7:139375584-139376061:+	Y	N	-0.922218	0.000685876	0.0142886	-0.0209803	ENSG00000146963	LUC7L2
9:2088614-2096600:+	Y	Y	-1.89831	0.000685876	0.0142886	-0.0253778	ENSG00000080503	SMARCA2
3:29903125-29903238:+	Y	N	-2.08756	0.000686307	0.0142963	-0.0510087	ENSG00000144642	RBMS3
7:128997536-129000428:-	Y	Y	-0.898096	0.000686579	0.0142997	-0.0054813	ENSG00000064419	TNPO3
8:115515284-115587000:-	Y	Y	-1.64803	0.000686595	0.0142997	-0.0438342	ENSG00000104447	TRPS1
18:12311136-12320535:+	Y	Y	-0.904648	0.000686744	0.0143016	-0.00665141	ENSG00000176014	TUBB6
1:197552255-197553021:-	Y	N	-2.2185	0.000686894	0.0143021	-0.0572774	ENSG00000213047	DENND1B
8:98146684-98148814:+	Y	Y	-1.61617	0.000686854	0.0143021	-0.0403428	ENSG00000104356	POP1
14:67254311-67256610:+	Y	Y	-2.9851	0.000687148	0.0143061	-0.129585	ENSG00000072415	PALS1
8:43094479-43096041:+	Y	Y	-0.923563	0.000687304	0.0143081	-0.00380574	ENSG00000185900	POMK
2:15303092-15308215:-	Y	Y	-1.30695	0.000687505	0.0143097	-0.0259666	ENSG00000151779	NBAS
3:113448835-113450335:-	Y	N	-1.32442	0.000687492	0.0143097	-0.0103305	ENSG00000163611	SPICE1
15:74842546-74842650:-	Y	N	-1.45976	0.000687892	0.0143165	-0.212548	ENSG00000140474	ULK3
11:103307832-103311877:+	Y	Y	-1.65848	0.000688081	0.0143178	-0.0126327	ENSG00000187240	DYNC2H1
12:57166210-57166412:+	Y	N	-2.26239	0.000688046	0.0143178	-0.0820154	ENSG00000123384	LRP1
6:33398388-33400090:+	Y	Y	-0.607511	0.000688579	0.0143269	-0.00904266	ENSG00000237649	KIFC1
6:97259372-97259662:-	Y	N	1.305	0.000688728	0.0143287	0.201574	ENSG00000146263	MMS22L
6:43145200-43145219:+	Y	N	-3.5212	0.000688798	0.0143289	-0.0146589	ENSG00000112655	PTK7
4:42524848-42543916:-	Y	Y	-1.13272	0.000689068	0.0143308	-0.015023	ENSG00000124406	ATP8A1
11:93788168-93789796:+	Y	N	-0.989574	0.000688993	0.0143308	-0.0226937	ENSG00000042429	MED17
19:49885535-49886550:+	Y	Y	-1.09371	0.000689076	0.0143308	-0.0632738	ENSG00000104946	TBC1D17
14:49647093-49647292:-	Y	Y	2.76479	0.00069	0.0143488	0.517532	ENSG00000100479	POLE2
20:31528051-31538178:+	Y	Y	-0.706131	0.00069016	0.0143508	-0.00357182	ENSG00000101294	HM13
22:42215441-42268312:-	Y	Y	-1.8511	0.000690227	0.0143509	-0.0923775	ENSG00000100207	TCF20
19:34399556-34399631:+	Y	N	1.19263	0.000690307	0.0143513	0.0102304	ENSG00000105220	GPI
7:32888096-32890976:-	Y	Y	-0.718308	0.000690471	0.0143534	-0.0206396	ENSG00000170852	KBTBD2
12:119669927-119671494:+	Y	Y	-1.14475	0.00069088	0.0143606	-0.0445914	ENSG00000111725	PRKAB1
1:223818338-223821068:-	Y	Y	-1.07346	0.000691063	0.0143631	-0.00549416	ENSG00000143514	TP53BP2
3:185609003-185609246:+	Y	N	-1.48982	0.000691163	0.0143639	-0.0483099	ENSG00000163904	SENP2
1:150492185-150492344:+	Y	N	-1.73874	0.000691266	0.014364	-0.062636	ENSG00000143374	TARS2
15:50984146-50993369:+	Y	Y	1.47831	0.000691292	0.014364	0.0313771	ENSG00000081014	AP4E1
11:112961665-113003845:+	Y	Y	-1.01136	0.000691423	0.0143655	-0.0109317	ENSG00000149294	NCAM1
17:47922962-47923059:+	Y	N	2.77103	0.000691517	0.0143661	0.0333559	ENSG00000167182	SP2
1:21704393-21704615:-	Y	N	-3.36072	0.000691936	0.0143736	-0.0594681	ENSG00000090686	USP48
1:66677097-66677510:+	Y	Y	-2.41541	0.000692077	0.0143752	-0.0634426	ENSG00000118473	SGIP1
1:162776371-162778579:+	Y	Y	-0.939034	0.000692216	0.0143755	-0.0137851	ENSG00000162733	DDR2
5:95794333-95796361:+	Y	N	3.08411	0.000692205	0.0143755	0.0402742	ENSG00000164292	RHOBTB3
18:56611098-56614423:-	Y	Y	1.2002	0.00069232	0.0143764	0.0136126	ENSG00000091164	TXNL1
3:27411749-27418485:-	Y	Y	-0.881477	0.000692921	0.0143863	-0.0218367	ENSG00000033867	SLC4A7
15:48534206-48537610:-	Y	Y	-2.4867	0.000692916	0.0143863	-0.0121841	ENSG00000166147	FBN1
1:185306750-185307013:-	Y	N	-0.867149	0.000693358	0.0143915	-0.0618946	ENSG00000116679	IVNS1ABP
2:166251886-166259205:-	Y	Y	-1.71504	0.000693321	0.0143915	-0.00932707	ENSG00000169432	SCN9A
7:135606227-135606750:+	Y	Y	-0.965951	0.000693296	0.0143915	-0.0232997	ENSG00000155561	NUP205
8:135593393-135606954:+	Y	Y	-1.23682	0.000693676	0.0143968	-0.00371975	ENSG00000131773	KHDRBS3
1:109389775-109389899:-	Y	N	-3.96747	0.00069406	0.0144035	-0.0690664	ENSG00000134243	SORT1
2:130359608-130359646:+	Y	N	-4.43394	0.000694582	0.014413	-0.319052	ENSG00000072135	PTPN18
8:21995600-21998754:+	Y	Y	-0.928143	0.00069484	0.0144164	-0.00593177	ENSG00000130227	XPO7
17:7512345-7512476:+	Y	N	-1.49914	0.000694869	0.0144164	-0.0201115	ENSG00000181222	POLR2A
4:98507729-98560174:-	Y	Y	-1.08519	0.000695049	0.0144176	-0.00592253	ENSG00000168785	TSPAN5
8:18084080-18084080:-	Y	N	-1.52513	0.000695015	0.0144176	-0.204746	ENSG00000104763	ASAH1
5:64741201-64742121:-	Y	N	-2.65556	0.000695155	0.0144176	-0.0268565	ENSG00000153006	SREK1IP1
7:6122201-6128137:+	Y	Y	0.889119	0.000695174	0.0144176	0.0143706	ENSG00000106346	USP42
13:35555103-35566904:+	Y	Y	-0.658719	0.000695248	0.0144178	-0.00263193	ENSG00000172915	NBEA
8:99721048-99766773:+	Y	Y	-1.27069	0.000695561	0.014423	-0.00718081	ENSG00000132549	VPS13B
X:73844794-73844864:-	Y	N	1.39981	0.000695649	0.0144236	0.0377342	ENSG00000229807	XIST
9:37432812-37433833:+	Y	Y	-1.07122	0.000695874	0.0144269	-0.0132856	ENSG00000137106	GRHPR
1:235113911-235119338:-	Y	Y	-0.376046	0.000696307	0.0144346	-0.00133627	ENSG00000173726	TOMM20
7:96121999-96131742:-	Y	Y	-0.924918	0.000696375	0.0144348	-0.00243831	ENSG00000004864	SLC25A13
6:43527186-43527633:-	Y	N	-1.13364	0.000696932	0.014445	-0.0440452	ENSG00000124571	XPO5
3:33396622-33396744:-	Y	N	-1.52246	0.000697039	0.0144459	-0.0763037	ENSG00000153560	UBP1
20:49943931-49945381:+	Y	N	-1.00906	0.000697099	0.0144459	-0.0101442	ENSG00000124226	RNF114
15:66505401-66508745:+	Y	Y	-0.833554	0.00069749	0.0144488	-0.00282202	ENSG00000174442	ZWILCH
15:89889480-89893077:-	Y	Y	-0.942573	0.000697435	0.0144488	-0.0270732	ENSG00000157823	AP3S2
16:69139915-69142115:+	Y	Y	-0.967791	0.000697408	0.0144488	-0.0115617	ENSG00000141076	UTP4
17:16101806-16108785:-	Y	Y	-0.793791	0.000697311	0.0144488	-0.00927528	ENSG00000141027	NCOR1
2:175093268-175097443:-	Y	Y	-0.976519	0.000697691	0.0144506	-0.00494994	ENSG00000115966	ATF2
17:81847849-81848528:-	Y	N	-1.7788	0.000697699	0.0144506	-0.000994825	ENSG00000185624	P4HB
17:81868340-81868365:-	Y	N	0.877393	0.000697858	0.0144526	0.00926352	ENSG00000141522	ARHGDIA
2:189455445-189455621:+	Y	N	-1.13856	0.000698005	0.0144543	-0.0511285	ENSG00000115368	WDR75
14:50303018-50311290:-	Y	Y	-1.09619	0.000698161	0.0144563	-0.0249291	ENSG00000087299	L2HGDH
1:40070283-40070429:+	Y	Y	1.26117	0.000698633	0.0144613	0.0325497	ENSG00000131236	CAP1
12:56160626-56160670:+	Y	N	-0.371366	0.000698652	0.0144613	-0.0495704	ENSG00000092841	MYL6
15:76771955-76774367:-	Y	Y	-1.7398	0.000698551	0.0144613	-0.0319942	ENSG00000140386	SCAPER
16:29999569-30000757:+	Y	Y	-0.881518	0.000698525	0.0144613	-0.00638455	ENSG00000169592	INO80E
10:21020202-21054223:-	Y	Y	-1.51672	0.000698846	0.0144627	-0.00896879	ENSG00000078114	NEBL
15:72200656-72201866:-	Y	N	-0.422693	0.000698835	0.0144627	-0.00321296	ENSG00000067225	PKM
11:72721850-72722028:-	Y	N	-1.19486	0.000698955	0.0144637	-0.208022	ENSG00000186635	ARAP1
13:79353225-79354438:-	Y	Y	-1.02773	0.000699184	0.0144671	-0.0297346	ENSG00000139746	RBM26
3:121718915-121719163:-	Y	N	-1.86392	0.000699624	0.014475	-0.144653	ENSG00000173230	GOLGB1
5:10401487-10401856:+	Y	N	-0.758285	0.000699808	0.0144775	-0.0352735	ENSG00000145495	MARCHF6
1:19139221-19140787:-	Y	Y	-0.92914	0.000700185	0.0144827	-0.0139548	ENSG00000127481	UBR4
11:8857437-8870834:-	Y	Y	-1.11955	0.00070017	0.0144827	-0.0177574	ENSG00000166444	DENND2B
22:20126527-20126627:+	Y	N	0.702104	0.000700278	0.0144833	0.022974	ENSG00000099901	RANBP1
9:92288283-92289300:-	Y	Y	-0.910393	0.000701129	0.0144986	-0.0126573	ENSG00000196305	IARS1
X:77717244-77785844:-	Y	Y	-0.530399	0.000701143	0.0144986	-0.00338089	ENSG00000085224	ATRX
3:129461007-129461170:+	Y	Y	-2.01921	0.000701361	0.0145018	-0.216237	ENSG00000163913	IFT122
1:30950262-30952233:-	Y	Y	-1.10318	0.000701644	0.0145051	-0.0198127	ENSG00000134644	PUM1
13:42174145-42178134:+	Y	Y	-2.09078	0.000701636	0.0145051	-0.0398292	ENSG00000102780	DGKH
14:90398804-90398990:+	Y	N	-0.88058	0.000702043	0.0145121	-0.0105248	ENSG00000198668	CALM1
18:58054877-58061300:+	Y	Y	-1.83369	0.000702509	0.0145204	-0.0314382	ENSG00000049759	NEDD4L
16:87414542-87415275:-	Y	Y	-1.20887	0.000702919	0.0145276	-0.022773	ENSG00000140948	ZCCHC14
1:201853098-201854594:+	Y	Y	-0.713435	0.000703257	0.0145333	-0.0068286	ENSG00000198700	IPO9
18:33883425-33943064:-	Y	Y	-1.04229	0.000703334	0.0145336	-0.0109778	ENSG00000101746	NOL4
4:39464239-39465045:+	Y	Y	-1.49274	0.000703481	0.014534	-0.146503	ENSG00000121897	LIAS
4:82373119-82373150:-	Y	N	1.07392	0.000703456	0.014534	0.0751101	ENSG00000138668	HNRNPD
5:168696432-168700581:-	Y	Y	-0.96152	0.000703992	0.0145433	-0.0212957	ENSG00000184347	SLIT3
13:32533545-32533557:-	Y	N	2.18354	0.000704055	0.0145433	0.126134	ENSG00000244754	N4BP2L2
3:41915475-41915976:-	Y	Y	-2.94671	0.000704284	0.0145467	-0.0435812	ENSG00000168038	ULK4
1:39565379-39567356:-	Y	Y	0.80539	0.000704441	0.0145487	0.0184192	ENSG00000090621	PABPC4
11:3773740-3775881:-	Y	Y	-1.00242	0.000704575	0.0145501	-0.00735609	ENSG00000110713	NUP98
13:19703361-19705661:-	Y	Y	-1.07707	0.000705102	0.0145597	-0.0261153	ENSG00000121390	PSPC1
4:122247689-122249484:+	Y	Y	-1.37283	0.000705421	0.0145648	-0.0335956	ENSG00000138688	KIAA1109
12:51010767-51024360:-	Y	Y	-0.809222	0.000705531	0.0145648	-0.00894127	ENSG00000110911	SLC11A2
17:46192419-46192800:-	Y	N	-1.02587	0.000705536	0.0145648	-0.0523808	ENSG00000120071	KANSL1
5:179699575-179699770:+	Y	N	-1.05312	0.000706573	0.0145849	-0.00898578	ENSG00000127022	CANX
7:100118880-100118922:-	Y	N	0.787885	0.000706685	0.0145859	0.107985	ENSG00000106290	TAF6
15:85585824-85619695:+	Y	Y	-0.909639	0.000706878	0.0145886	-0.00807196	ENSG00000170776	AKAP13
X:130679749-130688862:-	Y	Y	-1.44145	0.000706988	0.0145896	-0.00847421	ENSG00000165675	ENOX2
1:222928571-222942806:+	Y	Y	-1.45913	0.000707478	0.0145971	-0.0123272	ENSG00000154309	DISP1
15:92886255-92886985:+	Y	N	-1.08655	0.000707452	0.0145971	-0.0314131	ENSG00000272888	CHASERR
19:50476943-50477221:+	Y	N	-1.86699	0.000707602	0.0145984	-0.00745936	ENSG00000161671	EMC10
1:162799938-162800212:+	Y	Y	-2.24695	0.000707767	0.0146005	-0.0560145	ENSG00000132196	HSD17B7
6:80171391-80200933:+	Y	Y	-1.04909	0.000707972	0.0146034	-0.00301186	ENSG00000083123	BCKDHB
5:14389399-14390230:+	Y	Y	-1.61748	0.0007083	0.0146076	-0.027047	ENSG00000038382	TRIO
11:112040862-112042897:+	Y	Y	-1.55115	0.000708293	0.0146076	-0.00851903	ENSG00000150768	DLAT
2:65334774-65344195:-	Y	Y	-0.847787	0.00070873	0.0146151	-0.00601426	ENSG00000198369	SPRED2
21:29065106-29066715:-	Y	Y	0.945629	0.000709223	0.014624	0.00600526	ENSG00000156261	CCT8
10:24521930-24524322:+	Y	Y	-3.39034	0.000709368	0.0146257	-0.353613	ENSG00000120549	KIAA1217
12:49005882-49008425:-	Y	Y	-1.06243	0.000710318	0.014644	-0.0121222	ENSG00000181929	PRKAG1
10:75219216-75219303:+	Y	N	-1.19485	0.000710509	0.0146466	-0.039434	ENSG00000165637	VDAC2
1:215608173-215611824:+	Y	Y	-0.960385	0.000710921	0.0146528	-0.0101908	ENSG00000136636	KCTD3
8:140771445-140789473:-	Y	Y	-0.85299	0.000710936	0.0146528	-0.00433626	ENSG00000169398	PTK2
9:96852006-96852852:-	Y	Y	-1.76838	0.000711113	0.0146539	-0.197845	ENSG00000196597	ZNF782
12:51494351-51494859:+	Y	N	-1.85523	0.000711106	0.0146539	-0.0595962	ENSG00000050438	SLC4A8
1:55146110-55146928:-	Y	Y	-1.55576	0.000711408	0.0146576	-0.0184671	ENSG00000162402	USP24
2:74376742-74376762:-	Y	N	-0.850229	0.000711534	0.0146576	-0.145006	ENSG00000204843	DCTN1
3:36993664-36993763:+	Y	N	1.79202	0.00071155	0.0146576	0.113292	ENSG00000076242	MLH1
6:31887120-31887576:-	Y	Y	-0.873006	0.000711506	0.0146576	-0.0604676	ENSG00000204371	EHMT2
16:47463098-47463522:+	Y	N	-2.13137	0.000711622	0.0146578	-0.0956717	ENSG00000102893	PHKB
17:28047917-28048324:+	Y	N	-1.50098	0.000712145	0.0146673	-0.129877	ENSG00000087095	NLK
5:95793247-95793496:+	Y	N	3.0734	0.000712255	0.0146683	0.0236337	ENSG00000164292	RHOBTB3
2:64552876-64553409:+	Y	N	-3.00641	0.000712628	0.0146746	-0.130639	ENSG00000119844	AFTPH
7:103907412-103912996:-	Y	Y	-2.62751	0.000712743	0.0146757	-0.0120765	ENSG00000189056	RELN
4:99023260-99028866:+	Y	Y	-1.01465	0.000712898	0.0146776	-0.00586006	ENSG00000164024	METAP1
11:45183124-45204710:+	Y	Y	-1.41616	0.000713047	0.0146794	-0.0332081	ENSG00000019485	PRDM11
1:27263236-27282238:+	Y	Y	-0.980921	0.000713404	0.0146854	-0.00319741	ENSG00000142784	WDTC1
2:131519814-131519942:+	Y	N	1.54612	0.00071366	0.0146881	0.225153	ENSG00000152117	SMPD4BP
14:88861333-88870058:+	Y	Y	-0.726678	0.000713613	0.0146881	-0.00346624	ENSG00000165533	TTC8
8:28783585-28784000:-	Y	N	1.78779	0.000714001	0.0146912	0.0466348	ENSG00000104299	INTS9
10:24239338-24254122:+	Y	Y	-1.67719	0.000713949	0.0146912	-0.0706067	ENSG00000120549	KIAA1217
15:90912880-90912887:+	Y	N	-2.98822	0.000713972	0.0146912	-0.114566	ENSG00000196547	MAN2A2
17:60056238-60057047:-	Y	Y	-1.51564	0.000714479	0.0146997	-0.0189236	ENSG00000068097	HEATR6
7:148815547-148815954:-	Y	N	-0.930945	0.000714579	0.0147005	-0.0815199	ENSG00000106462	EZH2
11:125636136-125637448:+	Y	Y	-0.846399	0.000715022	0.0147083	-0.0122889	ENSG00000149554	CHEK1
4:78935284-78939039:-	Y	Y	-0.734257	0.000715276	0.0147122	-0.0122128	ENSG00000163291	PAQR3
9:94415254-94429188:+	Y	Y	-0.888123	0.000715639	0.0147184	-0.00509248	ENSG00000148110	MFSD14B
6:31893663-31895400:-	Y	Y	-0.682101	0.000715802	0.0147204	-0.00897442	ENSG00000204371	EHMT2
16:590434-596316:+	Y	Y	-1.23324	0.000716477	0.014733	-0.103439	ENSG00000197562	RAB40C
12:93381032-93385122:+	Y	Y	-1.37938	0.000716771	0.0147367	-0.0523697	ENSG00000173598	NUDT4
13:28662508-28664508:+	Y	Y	-0.693757	0.000716909	0.0147367	-0.0046253	ENSG00000132963	POMP
14:21482612-21487450:+	Y	Y	-1.57806	0.000716864	0.0147367	-0.00651076	ENSG00000092203	TOX4
17:43526787-43526796:+	Y	N	-3.26743	0.000716874	0.0147367	-0.483234	ENSG00000067596	DHX8
2:200816391-200817105:+	Y	Y	-0.686491	0.000717687	0.0147513	-0.00290114	ENSG00000082153	BZW1
1:156768240-156782281:+	Y	Y	-0.730859	0.000717767	0.0147517	-0.00442926	ENSG00000143294	PRCC
1:53883277-53886666:-	Y	Y	-1.38104	0.000717905	0.0147532	-0.00840925	ENSG00000058799	YIPF1
4:102809185-102809429:-	N	N	-1.09395	0.00071831	0.0147602	-0.013438	ENSG00000109332	UBE2D3
4:94264907-94270566:+	Y	Y	-1.01668	0.000718538	0.0147636	-0.00783106	ENSG00000163104	SMARCAD1
1:15643651-15649719:+	Y	Y	-1.26495	0.000718632	0.0147642	-0.0196704	ENSG00000197312	DDI2
19:41276299-41276808:+	Y	N	-1.16012	0.000718745	0.0147652	-0.00443384	ENSG00000105323	HNRNPUL1
3:125323445-125331157:-	Y	Y	-1.10746	0.000718917	0.0147675	-0.00774161	ENSG00000163848	ZNF148
8:92095655-92099579:-	Y	Y	-1.49122	0.000719018	0.0147682	-0.0885716	ENSG00000079102	RUNX1T1
1:10145040-10145599:+	Y	N	-1.57834	0.000719645	0.0147798	-0.0247221	ENSG00000130939	UBE4B
X:15833008-15833443:-	Y	Y	-0.974342	0.000719731	0.0147802	-0.0262118	ENSG00000182287	AP1S2
7:78456957-78484137:-	Y	Y	-2.14369	0.000720709	0.014799	-0.291887	ENSG00000187391	MAGI2
12:119993410-119998520:+	Y	Y	-2.3026	0.000720796	0.0147995	-0.0633875	ENSG00000135127	BICDL1
7:99081075-99081427:-	Y	N	-1.59517	0.000721059	0.0148036	-0.0505439	ENSG00000198742	SMURF1
9:127639428-127639617:+	Y	N	1.16985	0.000721234	0.0148059	0.0633342	ENSG00000136854	STXBP1
18:36798018-36798377:-	Y	N	-0.544652	0.000721574	0.0148115	-0.027238	ENSG00000134779	TPGS2
2:197499818-197499822:-	Y	N	-0.923153	0.000721639	0.0148116	-0.0176926	ENSG00000144381	HSPD1
1:17045220-17052254:-	Y	Y	-0.731079	0.000721736	0.0148123	-0.00340047	ENSG00000117118	SDHB
10:101038693-101039174:+	Y	Y	-1.467	0.000721828	0.0148128	-0.0328904	ENSG00000107819	SFXN3
11:2137830-2138228:-	N	N	-1.12105	0.000722195	0.014819	-0.000692592	ENSG00000167244	IGF2
14:100294389-100295625:-	Y	N	-0.768431	0.00072252	0.0148244	-0.0547797	ENSG00000197119	SLC25A29
1:169122783-169122908:+	Y	N	-1.14283	0.000722751	0.0148278	-0.0179539	ENSG00000143153	ATP1B1
5:90490859-90495676:+	Y	Y	2.46284	0.000722903	0.0148296	0.730077	ENSG00000113356	POLR3G
1:6825211-6853047:+	Y	Y	-0.631612	0.000723103	0.0148324	-0.00188398	ENSG00000171735	CAMTA1
11:82887997-82892110:-	Y	Y	-1.39889	0.000724367	0.0148557	-0.00596668	ENSG00000137509	PRCP
12:120200151-120200718:-	Y	N	-0.806142	0.00072432	0.0148557	-0.0029908	ENSG00000089157	RPLP0
4:53378529-53379072:+	Y	N	-1.24384	0.000724446	0.014856	-0.0343164	ENSG00000145216	FIP1L1
8:100300652-100303159:-	Y	Y	-1.15426	0.000724527	0.0148564	-0.0457374	ENSG00000034677	RNF19A
3:143028647-143032783:+	Y	Y	1.15749	0.0007246	0.0148566	0.0175552	ENSG00000163714	U2SURP
17:82255329-82255428:-	Y	N	-0.861236	0.000724711	0.0148575	-0.139272	ENSG00000141551	CSNK1D
4:152346812-152346929:-	Y	N	-1.89194	0.000725635	0.0148752	-0.13692	ENSG00000109670	FBXW7
1:63654467-63654989:+	Y	Y	-1.37688	0.000726338	0.014883	-0.00953017	ENSG00000079739	PGM1
1:113966273-113967765:+	Y	Y	-1.03468	0.000726166	0.014883	-0.0128583	ENSG00000163349	HIPK1
2:165328539-165331329:+	Y	Y	-2.1684	0.000726189	0.014883	-0.0867426	ENSG00000136531	SCN2A
17:82884937-82886083:+	Y	Y	-1.43187	0.000726299	0.014883	-0.00340992	ENSG00000141556	TBCD
19:44647571-44649808:+	Y	Y	-1.19763	0.000726223	0.014883	-0.0150195	ENSG00000073008	PVR
6:13634553-13637807:-	Y	Y	-1.0776	0.000726435	0.0148837	-0.00832286	ENSG00000010017	RANBP9
4:47580479-47581959:+	Y	Y	-3.16296	0.000727163	0.0148973	-0.0337318	ENSG00000145246	ATP10D
2:148458872-148460218:+	Y	Y	-1.75425	0.00072735	0.0148997	-0.0962007	ENSG00000204406	MBD5
17:80144245-80146792:-	Y	Y	-0.900276	0.000727408	0.0148997	-0.00322871	ENSG00000141543	EIF4A3
17:36585966-36586049:+	Y	N	-3.10222	0.000727594	0.0149022	-0.189107	ENSG00000278311	GGNBP2
6:157173501-157173984:+	Y	N	-1.33459	0.000728153	0.0149097	-0.0432145	ENSG00000049618	ARID1B
12:1371978-1399659:+	Y	Y	-0.887626	0.000728084	0.0149097	-0.00240865	ENSG00000082805	ERC1
13:37022081-37022222:-	Y	N	-1.17632	0.000728109	0.0149097	-0.160583	ENSG00000102710	SUPT20H
13:40912724-40913915:-	Y	Y	-2.08718	0.000728261	0.0149106	-0.204098	ENSG00000239827	SUGT1P3
11:115399084-115399513:-	Y	N	-1.78708	0.000728706	0.0149183	-0.0337694	ENSG00000182985	CADM1
13:40914106-40921473:-	Y	Y	-1.79505	0.000728955	0.0149221	-0.230569	ENSG00000239827	SUGT1P3
15:37096507-37097270:-	Y	Y	-0.678073	0.000729288	0.0149276	-0.0440761	ENSG00000134138	MEIS2
11:108665340-108673466:+	Y	Y	-1.01646	0.00072943	0.0149292	-0.00613943	ENSG00000178105	DDX10
8:144500392-144500486:+	Y	N	-1.35095	0.000729503	0.0149294	-0.215825	ENSG00000160972	PPP1R16A
8:116734355-116737236:-	Y	Y	-1.03517	0.000729657	0.014931	-0.00179613	ENSG00000147677	EIF3H
12:20637238-20639845:+	Y	Y	-0.996333	0.000729711	0.014931	-0.0107865	ENSG00000172572	PDE3A
15:43191043-43191394:+	Y	Y	-1.17322	0.000729847	0.0149317	-0.0255417	ENSG00000166946	CCNDBP1
20:38509209-38516191:+	Y	Y	-0.759843	0.000729872	0.0149317	-0.012437	ENSG00000170471	RALGAPB
12:6849859-6850198:-	Y	Y	-1.1034	0.000729945	0.0149319	-0.0188941	ENSG00000111665	CDCA3
17:38718583-38719516:+	Y	N	-0.798309	0.000730182	0.0149354	-0.0449096	ENSG00000275023	MLLT6
13:41372831-41373636:+	Y	Y	-1.45903	0.000730376	0.014938	-0.0982621	ENSG00000172766	NAA16
1:226297814-226301172:-	Y	Y	-1.19425	0.000730649	0.0149399	-0.0139048	ENSG00000183814	LIN9
11:128998469-129023858:-	Y	Y	-1.2644	0.000730724	0.0149399	-0.0133258	ENSG00000134909	ARHGAP32
15:66502092-66502269:-	Y	N	-1.01008	0.000730697	0.0149399	-0.00806353	ENSG00000174444	RPL4
17:59685227-59685586:+	Y	Y	-0.636162	0.000730657	0.0149399	-0.0100725	ENSG00000141367	CLTC
1:6385814-6393256:-	Y	Y	-0.768475	0.000730958	0.0149434	-0.00218692	ENSG00000097021	ACOT7
16:30001576-30002435:+	Y	N	-0.703614	0.0007311	0.0149449	-0.0306276	ENSG00000169592	INO80E
14:55061702-55062617:+	Y	Y	-0.937834	0.000731346	0.0149487	-0.020289	ENSG00000168175	MAPK1IP1L
2:174634588-174634602:-	Y	N	-2.65269	0.000731612	0.0149501	-0.340997	ENSG00000115935	WIPF1
12:54274342-54280007:-	Y	Y	-0.637542	0.000731565	0.0149501	-0.00566948	ENSG00000094916	CBX5
16:27466328-27469290:-	Y	Y	-0.822367	0.000731532	0.0149501	-0.00385635	ENSG00000077235	GTF3C1
6:37444151-37446290:+	Y	Y	-1.62225	0.000731962	0.0149549	-0.0116017	ENSG00000137200	CMTR1
12:51052247-51052361:+	Y	N	-1.38958	0.000731972	0.0149549	-0.149548	ENSG00000050426	LETMD1
16:69367200-69368375:-	Y	Y	-1.45003	0.000732055	0.0149552	-0.01305	ENSG00000132604	TERF2
12:76068995-76073804:-	Y	Y	-0.490977	0.000732246	0.0149578	-0.00633286	ENSG00000187109	NAP1L1
8:143589695-143589829:-	Y	N	0.630984	0.000732373	0.0149591	0.091132	ENSG00000104529	EEF1D
17:31988498-31993241:+	Y	Y	-0.898665	0.000732525	0.0149609	-0.00620839	ENSG00000178691	SUZ12
4:153473889-153550072:+	Y	Y	-1.01907	0.000733014	0.0149696	-0.0087449	ENSG00000121210	TMEM131L
1:1262170-1262268:-	Y	N	-1.42869	0.000733162	0.0149713	-0.0381069	ENSG00000160087	UBE2J2
6:42641693-42642415:+	Y	Y	-2.46585	0.000733403	0.0149749	-0.0145453	ENSG00000024048	UBR2
3:142029158-142054114:-	Y	Y	-1.25305	0.000733576	0.0149761	-0.00923206	ENSG00000114126	TFDP2
5:82254793-82256133:+	Y	N	-2.16817	0.000733594	0.0149761	-0.369031	ENSG00000152348	ATG10
3:193648135-193648460:+	Y	N	-1.60685	0.000733924	0.0149815	-0.040786	ENSG00000198836	OPA1
8:42403442-42403461:+	Y	N	1.67153	0.000734241	0.0149867	0.0784778	ENSG00000078668	VDAC3
20:46363175-46364039:-	Y	Y	-1.2031	0.00073439	0.0149884	-0.0359449	ENSG00000080189	SLC35C2
5:66156065-66157738:+	Y	N	1.21496	0.000735069	0.0149966	0.185141	ENSG00000153914	SREK1
5:1628700-1628754:-	Y	N	-1.57189	0.000735068	0.0149966	-0.300786	ENSG00000188002	PDCD6P1
10:119161082-119162138:-	Y	Y	-1.47732	0.000734952	0.0149966	-0.11397	ENSG00000183605	SFXN4
12:64729219-64737003:-	Y	Y	-0.742188	0.00073487	0.0149966	-0.00556124	ENSG00000135677	GNS
14:67113172-67122255:+	Y	Y	-1.2772	0.000735116	0.0149966	-0.00758725	ENSG00000171723	GPHN
1:32662338-32668224:+	Y	Y	-0.502355	0.000735289	0.0149989	-0.00166918	ENSG00000162521	RBBP4
9:131159487-131162990:+	Y	Y	-1.16538	0.000735435	0.0150005	-0.00615981	ENSG00000126883	NUP214
7:73577973-73578245:-	Y	N	-1.39401	0.000735919	0.0150091	-0.114443	ENSG00000106638	TBL2
17:55073077-55078077:+	Y	Y	-1.56956	0.000736012	0.0150097	-0.0120755	ENSG00000166263	STXBP4
1:156055676-156055993:+	Y	N	1.29353	0.000736629	0.0150175	0.0183213	ENSG00000116586	LAMTOR2
4:6804607-6824184:+	Y	Y	-1.45982	0.000736676	0.0150175	-0.0348906	ENSG00000170871	KIAA0232
11:95914334-95915814:-	Y	Y	-2.00431	0.000736722	0.0150175	-0.00990164	ENSG00000087053	MTMR2
16:85666623-85668139:+	Y	Y	-0.691533	0.000736561	0.0150175	-0.0164893	ENSG00000131149	GSE1
19:7543085-7549700:+	Y	Y	-0.874311	0.000736647	0.0150175	-0.0143586	ENSG00000032444	PNPLA6
7:6105033-6111124:+	Y	Y	-0.700661	0.000736887	0.0150196	-0.00532327	ENSG00000106346	USP42
3:180915460-180915528:+	Y	N	-2.23616	0.000737041	0.0150214	-0.164006	ENSG00000114416	FXR1
3:129456265-129457921:+	Y	Y	-1.24362	0.000737873	0.015037	-0.0735146	ENSG00000163913	IFT122
10:94577082-94577096:+	Y	N	-1.57498	0.000738293	0.0150443	-0.127354	ENSG00000119969	HELLS
10:22609718-22642021:-	Y	Y	-1.28718	0.000738536	0.0150479	-0.00647631	ENSG00000150867	PIP4K2A
8:42403311-42403441:+	Y	N	1.65257	0.000738837	0.0150527	0.0462202	ENSG00000078668	VDAC3
7:141637018-141639833:+	Y	Y	-1.06222	0.000739174	0.0150556	-0.00714839	ENSG00000006530	AGK
11:68189917-68190076:-	Y	N	-2.2412	0.000739168	0.0150556	-0.095303	ENSG00000110066	KMT5B
12:69589688-69589751:+	Y	N	-1.10393	0.00073913	0.0150556	-0.0702201	ENSG00000166226	CCT2
4:76191850-76195706:-	Y	N	-0.649984	0.000739327	0.0150562	-0.00329012	ENSG00000138760	SCARB2
5:134360092-134366358:-	Y	Y	-1.58097	0.000739333	0.0150562	-0.0845363	ENSG00000006837	CDKL3
12:12361350-12435627:+	Y	Y	-1.0667	0.000739499	0.0150569	-0.0141705	ENSG00000165714	BORCS5
19:1476486-1478412:-	Y	Y	-0.969695	0.00073946	0.0150569	-0.044016	ENSG00000119559	C19orf25
5:31467613-31467938:-	Y	N	-1.23022	0.000739573	0.0150571	-0.0601332	ENSG00000113360	DROSHA
3:48949097-48961611:+	Y	Y	-1.0275	0.000740247	0.0150686	-0.00283464	ENSG00000177479	ARIH2
5:83061976-83065007:-	Y	Y	-1.07267	0.000740269	0.0150686	-0.0092589	ENSG00000174695	TMEM167A
X:117973739-117983479:-	Y	Y	-1.03904	0.000740357	0.0150691	-0.004139	ENSG00000003096	KLHL13
5:81973302-81976192:+	Y	Y	-1.11501	0.000740434	0.0150694	-0.0216628	ENSG00000152348	ATG10
1:179986255-179987239:+	Y	Y	-1.58518	0.000741032	0.0150799	-0.0128471	ENSG00000135837	CEP350
20:32210193-32215268:+	Y	Y	-0.847021	0.000741081	0.0150799	-0.00798411	ENSG00000101346	POFUT1
15:80123068-80129599:+	Y	Y	-0.773574	0.000741217	0.0150813	-0.00450567	ENSG00000086666	ZFAND6
6:119306993-119348462:-	Y	Y	-1.29699	0.000741315	0.015082	-0.0207547	ENSG00000111885	MAN1A1
2:38343513-38354066:-	Y	Y	-1.25069	0.000741646	0.0150861	-0.00736843	ENSG00000119787	ATL2
7:73307758-73308430:-	Y	N	-0.570548	0.000741623	0.0150861	-0.0161194	ENSG00000130305	NSUN5
13:110616060-110622215:+	Y	Y	-0.951553	0.000741852	0.015089	-0.0144648	ENSG00000213995	NAXD
3:32695541-32695827:+	Y	N	-2.06132	0.000742241	0.0150943	-0.0181987	ENSG00000182973	CNOT10
6:149716426-149717848:-	Y	Y	-1.07926	0.000742307	0.0150943	-0.0193845	ENSG00000131023	LATS1
16:75251881-75252234:-	Y	Y	-1.91124	0.000742247	0.0150943	-0.117601	ENSG00000050820	BCAR1
10:87507833-87508238:+	Y	N	-1.51745	0.000742405	0.0150949	-0.0436718	ENSG00000107789	MINPP1
15:82477927-82513665:-	Y	Y	-1.42663	0.000742632	0.0150982	-0.0107414	ENSG00000255769	GOLGA2P10
11:85976683-85977005:-	Y	N	-1.56596	0.000742718	0.0150986	-0.0309602	ENSG00000073921	PICALM
9:35060025-35060312:-	Y	N	-0.915903	0.000742905	0.0151011	-0.00881978	ENSG00000165280	VCP
2:58198663-58204129:-	Y	Y	-1.00029	0.000743139	0.0151045	-0.0109728	ENSG00000115392	FANCL
1:6463148-6463347:-	Y	N	-2.70997	0.000743284	0.0151062	-0.367233	ENSG00000215788	TNFRSF25
9:26978264-26980570:+	Y	Y	-1.29848	0.000743493	0.0151091	-0.0298647	ENSG00000096872	IFT74
1:244052278-244053099:+	Y	Y	-0.622212	0.000744008	0.0151182	-0.0416622	ENSG00000179456	ZBTB18
20:34727408-34732558:-	Y	Y	-1.08096	0.000744128	0.0151193	-0.00709891	ENSG00000198646	NCOA6
5:82277359-82277692:-	Y	N	-1.07632	0.000744223	0.01512	-0.0016234	ENSG00000186468	RPS23
7:98931666-98933240:+	Y	Y	-0.869326	0.000744407	0.0151224	-0.00796392	ENSG00000196367	TRRAP
5:135335142-135339427:-	Y	Y	-0.548043	0.000744569	0.0151243	-0.00357151	ENSG00000113648	MACROH2A1
1:17626049-17627329:+	Y	Y	-1.17823	0.00074464	0.0151245	-0.0388791	ENSG00000074964	ARHGEF10L
6:36515493-36517716:-	Y	Y	-0.99766	0.000744897	0.0151283	-0.0366182	ENSG00000112079	STK38
19:12970451-12970535:+	Y	N	-1.74892	0.00074504	0.0151299	-0.171931	ENSG00000179284	DAND5
2:182926906-182927265:-	Y	N	-1.10022	0.000745177	0.0151301	-0.0143946	ENSG00000061676	NCKAP1
12:384154-385896:-	Y	Y	-1.04512	0.000745156	0.0151301	-0.0106031	ENSG00000073614	KDM5A
5:138417611-138417807:+	Y	Y	-2.77117	0.00074557	0.0151327	-0.0125693	ENSG00000120733	KDM3B
8:81829517-81839611:-	Y	Y	-1.259	0.000745417	0.0151327	-0.0314143	ENSG00000104497	SNX16
9:96827182-96844889:-	Y	Y	-1.33186	0.000745507	0.0151327	-0.0474087	ENSG00000196597	ZNF782
14:22767709-22767957:+	Y	Y	-1.09239	0.000745523	0.0151327	-0.0180554	ENSG00000155463	OXA1L
9:128692749-128692765:+	Y	N	-1.27734	0.000745808	0.0151363	-0.0288499	ENSG00000119335	SET
17:30274198-30285387:-	Y	Y	-0.740751	0.000746118	0.0151412	-0.00227987	ENSG00000108578	BLMH
1:213007199-213008209:-	Y	Y	-1.20785	0.000746387	0.0151439	-0.0255194	ENSG00000174606	ANGEL2
4:155362142-155368165:-	Y	Y	-0.997462	0.000746447	0.0151439	-0.00815327	ENSG00000164114	MAP9
10:102676942-102685815:-	Y	Y	0.688944	0.000746387	0.0151439	0.00653605	ENSG00000138175	ARL3
6:109797303-109825062:+	Y	Y	-1.38748	0.000746514	0.015144	-0.019243	ENSG00000112367	FIG4
14:54568113-54652682:+	Y	Y	-1.32831	0.000746667	0.0151457	-0.0387688	ENSG00000020577	SAMD4A
2:101870086-101870294:+	Y	Y	-0.913376	0.00074679	0.0151469	-0.0278808	ENSG00000071054	MAP4K4
2:174975932-174997551:-	Y	Y	-1.01136	0.000747091	0.0151517	-0.0112889	ENSG00000128656	CHN1
12:83061832-83132209:+	Y	Y	-0.975113	0.000747287	0.0151543	-0.00662023	ENSG00000179104	TMTC2
11:74251019-74251647:+	Y	N	-1.02499	0.000747607	0.0151595	-0.0266525	ENSG00000214517	PPME1
6:125957179-125966886:+	Y	Y	-1.11166	0.000747959	0.0151653	-0.00296048	ENSG00000111911	HINT3
7:99570199-99571259:+	Y	N	-0.861096	0.000748374	0.0151724	-0.0725551	ENSG00000197343	ZNF655
17:78067924-78071084:+	Y	Y	-1.09738	0.000748675	0.0151772	-0.0144946	ENSG00000078687	TNRC6C
12:39573842-39579534:-	Y	Y	-1.32818	0.000749319	0.0151889	-0.0296895	ENSG00000173208	ABCD2
8:86442779-86448147:+	Y	Y	-1.63711	0.000749545	0.0151922	-0.0224949	ENSG00000123124	WWP1
19:23777840-23779797:+	Y	Y	-1.13129	0.000749985	0.0151998	-0.0644366	ENSG00000288920	RPSAP58
4:98895122-98895563:-	Y	N	-1.11769	0.000750136	0.0152015	-0.0410431	ENSG00000151247	EIF4E
1:184899310-184974301:-	Y	Y	-4.28109	0.000750234	0.0152021	-0.505112	ENSG00000135842	NIBAN1
11:65660793-65661407:-	Y	Y	-1.00856	0.000750571	0.0152077	-0.0440865	ENSG00000173039	RELA
7:108225702-108226207:-	Y	Y	-1.49148	0.000750677	0.0152085	-0.0222234	ENSG00000091129	NRCAM
12:49028142-49028827:-	Y	Y	-1.15583	0.000750771	0.0152091	-0.0518789	ENSG00000167548	KMT2D
2:241243689-241246569:-	Y	Y	-0.890035	0.000751048	0.0152112	-0.00358548	ENSG00000115677	HDLBP
10:102798096-102809892:+	Y	Y	-0.956264	0.000751139	0.0152112	-0.00894792	ENSG00000166272	WBP1L
14:96799772-96826836:+	Y	Y	-1.01693	0.000751096	0.0152112	-0.0179489	ENSG00000100749	VRK1
17:67345612-67345744:-	Y	N	-1.41388	0.000750987	0.0152112	-0.0413989	ENSG00000197170	PSMD12
1:10033695-10072027:+	Y	Y	-0.888013	0.000751373	0.0152146	-0.0050863	ENSG00000130939	UBE4B
2:121401673-121401867:-	Y	Y	-1.64025	0.000751479	0.0152154	-0.122528	ENSG00000074054	CLASP1
3:100720059-100728711:+	Y	Y	-0.722219	0.000751864	0.0152219	-0.00136187	ENSG00000114354	TFG
12:54283792-54283811:+	Y	N	-1.01348	0.000752018	0.0152237	-0.0569257	ENSG00000135486	HNRNPA1
16:70745083-70762539:-	Y	Y	-0.776087	0.000752189	0.0152258	-0.00570488	ENSG00000103043	VAC14
2:174800288-174801706:-	Y	Y	-1.21524	0.000752663	0.0152341	-0.00807839	ENSG00000128656	CHN1
3:197194590-197222970:-	Y	Y	-0.907276	0.000752855	0.0152366	-0.00488875	ENSG00000075711	DLG1
1:182883369-182883519:+	Y	Y	-0.92979	0.000752995	0.0152381	-0.0170425	ENSG00000135829	DHX9
17:41986592-41987594:-	Y	N	0.81112	0.000753083	0.0152386	0.0282971	ENSG00000168259	DNAJC7
1:32329480-32330148:+	Y	N	-0.878189	0.000753161	0.0152388	-0.0563836	ENSG00000116478	HDAC1
18:46815711-46818190:-	Y	N	-1.00178	0.000754009	0.0152547	-0.0554198	ENSG00000078043	PIAS2
1:211301461-211304010:+	Y	N	-0.938982	0.000754423	0.0152577	-0.0280092	ENSG00000117625	RCOR3
5:311403-312411:+	Y	N	-0.652804	0.000754305	0.0152577	-0.0143281	ENSG00000249915	PDCD6
10:130136513-130145210:+	Y	Y	-0.761981	0.000754241	0.0152577	-0.00225072	ENSG00000108010	GLRX3
20:49154072-49158436:-	Y	Y	-0.751682	0.000754373	0.0152577	-0.00406655	ENSG00000124214	STAU1
2:64999448-65001447:+	Y	N	-1.23919	0.000754808	0.0152642	-0.0177769	ENSG00000115902	SLC1A4
15:52042834-52045829:+	Y	Y	-1.14737	0.000755077	0.0152683	-0.00921433	ENSG00000069956	MAPK6
11:108122481-108127820:+	Y	Y	-1.23989	0.000755853	0.0152826	-0.011067	ENSG00000075239	ACAT1
5:163516712-163517560:+	Y	N	0.787707	0.000756309	0.0152905	0.0198578	ENSG00000038274	MAT2B
1:111619935-111627468:+	Y	Y	-1.02347	0.000756562	0.0152943	-0.0155543	ENSG00000116473	RAP1A
3:50048349-50054015:+	Y	Y	-0.819563	0.000756945	0.0153007	-0.00650438	ENSG00000004534	RBM6
17:40408631-40411108:-	Y	Y	-0.583972	0.000757776	0.0153162	-0.00508098	ENSG00000131747	TOP2A
5:71635598-71636103:+	Y	N	-1.86887	0.000758534	0.0153288	-0.0130849	ENSG00000131844	MCCC2
11:107336714-107345413:-	Y	Y	-1.26453	0.000758478	0.0153288	-0.0303005	ENSG00000152404	CWF19L2
2:71393394-71393645:+	Y	N	1.15374	0.000758654	0.0153299	0.146076	ENSG00000075292	ZNF638
20:14328580-14328921:-	N	N	-1.33536	0.000758767	0.0153309	-0.153741	ENSG00000125848	FLRT3
3:49324697-49324701:-	Y	N	-1.71294	0.00075916	0.0153359	-0.126785	ENSG00000114316	USP4
6:163416487-163423133:+	Y	Y	-1.09865	0.000759139	0.0153359	-0.0176391	ENSG00000112531	QKI
22:41833359-41866830:+	Y	Y	-0.873034	0.000759213	0.0153359	-0.00845222	ENSG00000198911	SREBF2
1:244424915-244432544:-	Y	Y	-0.828419	0.000759679	0.0153378	-0.0109495	ENSG00000035687	ADSS2
2:100408174-100408542:-	Y	N	-1.73773	0.000759649	0.0153378	-0.0626348	ENSG00000115526	CHST10
6:85543761-85543787:-	Y	N	-2.30179	0.000759706	0.0153378	-0.0598873	ENSG00000135317	SNX14
12:120811199-120811442:-	Y	N	-3.05154	0.000759437	0.0153378	-0.0127921	ENSG00000157837	SPPL3
13:97981401-97982054:+	Y	Y	-1.49712	0.000759589	0.0153378	-0.00245363	ENSG00000065150	IPO5
19:3980841-3980939:-	Y	N	-1.02827	0.000759459	0.0153378	-0.0024102	ENSG00000167658	EEF2
12:113375008-113375165:+	Y	N	-1.7642	0.000759965	0.0153404	-0.0601311	ENSG00000151176	PLBD2
15:66500843-66500948:-	Y	Y	-1.23521	0.000759918	0.0153404	-0.00342717	ENSG00000174444	RPL4
1:32031524-32031640:+	Y	N	-0.89372	0.000760292	0.0153457	-0.0177329	ENSG00000121774	KHDRBS1
8:18556353-18572527:-	Y	Y	-1.05956	0.000760759	0.0153537	-0.00784106	ENSG00000156011	PSD3
11:126271220-126271295:+	Y	N	-1.3449	0.000761119	0.0153597	-0.237429	ENSG00000110074	FOXRED1
2:147973525-147975901:-	Y	Y	-1.38126	0.00076168	0.0153655	-0.0171887	ENSG00000115947	ORC4
3:44401335-44407441:+	Y	Y	1.36037	0.000761571	0.0153655	0.0617774	ENSG00000179152	TCAIM
12:53381302-53381658:+	Y	N	-0.925983	0.000761739	0.0153655	-0.0588469	ENSG00000185591	SP1
15:36668220-36691684:+	Y	Y	-1.01346	0.000761643	0.0153655	-0.00807095	ENSG00000186073	CDIN1
X:53221819-53223984:-	Y	Y	-0.703945	0.000761571	0.0153655	-0.00646584	ENSG00000126012	KDM5C
9:95005617-95005999:+	Y	Y	-0.850064	0.000761966	0.0153687	-0.0664588	ENSG00000148120	AOPEP
2:215335005-215336021:+	Y	Y	-0.998984	0.000762367	0.0153742	-0.0161287	ENSG00000138363	ATIC
19:1907185-1914520:+	Y	Y	0.750043	0.000762366	0.0153742	0.0415661	ENSG00000227500	SCAMP4
7:152113399-152116903:+	Y	Y	-1.2236	0.000762637	0.0153783	-0.00609311	ENSG00000178234	GALNT11
7:108313296-108328420:-	Y	Y	-1.04767	0.000762805	0.0153803	-0.00213033	ENSG00000091129	NRCAM
6:116399938-116401272:+	Y	N	-2.03105	0.000763266	0.0153883	-0.0828643	ENSG00000111817	DSE
8:99835739-99848775:+	Y	Y	-1.63837	0.00076354	0.0153925	-0.0575405	ENSG00000132549	VPS13B
12:51055987-51056021:+	Y	N	-1.25977	0.000764222	0.0154049	-0.183726	ENSG00000050426	LETMD1
11:72408205-72428805:-	Y	Y	-0.890826	0.00076442	0.0154075	-0.00992339	ENSG00000162129	CLPB
2:29383860-29531914:-	Y	Y	-0.706304	0.00076467	0.0154103	-0.00823776	ENSG00000171094	ALK
6:26540027-26545126:+	Y	Y	-0.676422	0.000764692	0.0154103	-0.015389	ENSG00000182952	HMGN4
4:174304370-174308688:+	Y	Y	-0.550243	0.000764763	0.0154104	-0.0131834	ENSG00000164118	CEP44
1:150971936-150974317:-	Y	Y	-0.600558	0.00076512	0.0154131	-0.00587393	ENSG00000143418	CERS2
2:171688471-171688648:+	Y	N	-2.18041	0.00076507	0.0154131	-0.137613	ENSG00000077380	DYNC1I2
6:157168276-157170049:+	Y	N	-1.02866	0.000765058	0.0154131	-0.0380543	ENSG00000049618	ARID1B
18:50915392-50915898:+	Y	N	-1.09926	0.000765161	0.0154131	-0.0379129	ENSG00000082212	ME2
X:21941368-21967195:+	Y	Y	-0.551609	0.000765363	0.0154158	-0.00305609	ENSG00000102172	SMS
8:42158113-42162068:+	Y	Y	-1.61291	0.000765623	0.0154184	-0.0243332	ENSG00000070718	AP3M2
9:131459357-131464762:+	Y	Y	-0.966345	0.000765607	0.0154184	-0.0106156	ENSG00000288701	PRRC2B
13:111205374-111209265:+	Y	Y	-0.957062	0.000765756	0.0154191	-0.00764207	ENSG00000102606	ARHGEF7
16:53984955-54008427:+	Y	Y	-1.00189	0.000765791	0.0154191	-0.00881332	ENSG00000140718	FTO
3:124269256-124298790:+	Y	Y	-1.18625	0.000765921	0.0154204	-0.00799656	ENSG00000160145	KALRN
2:135622733-135631717:+	Y	Y	1.90023	0.000766398	0.0154262	0.153986	ENSG00000048991	R3HDM1
4:118278934-118278943:+	Y	N	0.838848	0.000766411	0.0154262	0.121643	ENSG00000269893	SNHG8
6:2962140-2963394:-	Y	Y	-1.03951	0.00076628	0.0154262	-0.0191929	ENSG00000124570	SERPINB6
7:11110552-11110980:+	Y	Y	-1.99191	0.000766535	0.0154274	-0.0285938	ENSG00000106443	PHF14
7:7583373-7585635:+	Y	Y	-0.968429	0.000766725	0.0154299	-0.0318293	ENSG00000164654	MIOS
5:123553107-123553147:+	Y	N	-1.71621	0.000767148	0.015437	-0.135063	ENSG00000151292	CSNK1G3
2:241684716-241684749:-	Y	N	-2.86593	0.000767224	0.0154372	-0.0302398	ENSG00000168393	DTYMK
19:56489128-56491576:+	Y	N	-0.991461	0.000767333	0.0154381	-0.0110337	ENSG00000166770	ZNF667-AS1
2:96360711-96364479:+	Y	Y	-0.782212	0.000767577	0.0154408	-0.0109226	ENSG00000121152	NCAPH
17:37299768-37328644:-	Y	Y	-1.23193	0.0007676	0.0154408	-0.0122326	ENSG00000278540	ACACA
16:58395219-58402941:+	Y	Y	-0.792055	0.000768468	0.0154569	-0.00740197	ENSG00000181938	GINS3
8:143807552-143807614:-	Y	N	-1.07812	0.00076928	0.0154719	-0.0789335	ENSG00000180900	SCRIB
6:30609956-30614548:-	Y	Y	-0.729016	0.000769806	0.0154811	-0.0387261	ENSG00000204569	PPP1R10
1:22711044-22775177:+	Y	Y	-1.97008	0.000769886	0.0154814	-0.076073	ENSG00000133216	EPHB2
2:186623670-186625472:+	Y	Y	-1.4395	0.000770666	0.0154957	-0.017755	ENSG00000138448	ITGAV
17:35025341-35026373:-	Y	Y	-1.8723	0.000771256	0.0155062	-0.0625015	ENSG00000092871	RFFL
19:7453716-7456326:+	Y	Y	-1.28589	0.000771351	0.0155068	-0.00821055	ENSG00000104880	ARHGEF18
5:59216827-59275337:-	Y	Y	-1.14093	0.000771497	0.0155071	-0.00781372	ENSG00000113448	PDE4D
17:17682495-17682563:+	Y	N	-2.92516	0.000771445	0.0155071	-0.366189	ENSG00000108557	RAI1
4:113293539-113302766:+	Y	Y	-1.10763	0.000772076	0.0155173	-0.00735207	ENSG00000145362	ANK2
6:157542746-157592772:+	Y	Y	-1.38304	0.000772211	0.0155187	-0.0119284	ENSG00000175048	ZDHHC14
3:33396745-33396878:-	Y	N	-0.899655	0.000772358	0.015519	-0.109535	ENSG00000153560	UBP1
5:78361057-78370619:+	Y	Y	-0.953976	0.000772332	0.015519	-0.00479342	ENSG00000085365	SCAMP1
1:154246380-154249238:+	Y	Y	-0.759173	0.000772858	0.0155223	-0.00394599	ENSG00000143569	UBAP2L
5:138377826-138379583:+	Y	Y	-1.06681	0.000772856	0.0155223	-0.00647638	ENSG00000120733	KDM3B
7:2244727-2248024:+	Y	Y	1.07776	0.000772626	0.0155223	0.0190823	ENSG00000106268	NUDT1
11:14698839-14699353:+	Y	N	-1.7884	0.000772851	0.0155223	-0.0444959	ENSG00000152270	PDE3B
19:49003335-49004206:+	Y	Y	-0.772513	0.000772817	0.0155223	-0.00840457	ENSG00000183207	RUVBL2
9:14677473-14680032:-	Y	Y	-0.896454	0.000773633	0.0155365	-0.0478108	ENSG00000175893	ZDHHC21
7:82841510-82845270:-	Y	Y	-1.4193	0.000774131	0.0155439	-0.00668203	ENSG00000186472	PCLO
8:27522509-27522509:+	Y	N	-3.57303	0.000774153	0.0155439	-0.349541	ENSG00000120915	EPHX2
19:30012532-30012899:+	Y	N	1.0936	0.000774202	0.0155439	0.0994467	ENSG00000105176	URI1
8:144099250-144099276:-	Y	N	-1.33948	0.000774941	0.0155574	-0.129506	ENSG00000179526	SHARPIN
7:6430608-6432836:-	Y	Y	-1.0495	0.000775166	0.0155606	-0.0263937	ENSG00000164535	DAGLB
16:19016599-19021628:+	Y	Y	-2.61608	0.000775258	0.0155611	-0.273128	ENSG00000170537	TMC7
8:143589894-143589895:-	Y	N	0.794944	0.00077542	0.015563	0.135883	ENSG00000104529	EEF1D
2:47803686-47804909:+	Y	N	-0.901456	0.000775959	0.0155698	-0.0168156	ENSG00000116062	MSH6
10:34337427-34341626:-	Y	Y	-1.50082	0.000775917	0.0155698	-0.0119084	ENSG00000148498	PARD3
16:14148667-14148729:+	Y	N	-2.17641	0.000775953	0.0155698	-0.167371	ENSG00000186260	MRTFB
11:85631809-85634085:+	Y	Y	-0.870513	0.000776275	0.0155748	-0.0087237	ENSG00000171204	TMEM126B
8:17069720-17077782:+	Y	Y	-1.59546	0.000776603	0.01558	-0.121536	ENSG00000155970	MICU3
2:30607846-30640116:+	Y	Y	-0.807143	0.00077704	0.0155813	-0.00416868	ENSG00000172954	LCLAT1
2:200575462-200583448:+	Y	Y	0.993093	0.000777009	0.0155813	0.0381224	ENSG00000163535	SGO2
11:74139829-74158326:-	Y	Y	-1.15728	0.000777072	0.0155813	-0.0205975	ENSG00000168014	C2CD3
13:77741619-77742748:+	Y	Y	-2.12792	0.000777036	0.0155813	-0.0134376	ENSG00000139737	SLAIN1
16:71743594-71745143:-	Y	Y	-1.2473	0.000776981	0.0155813	-0.00424948	ENSG00000166747	AP1G1
19:16831648-16841767:+	Y	Y	-0.727801	0.000776985	0.0155813	-0.012872	ENSG00000127511	SIN3B
11:103231347-103234033:+	Y	Y	-2.06252	0.000777577	0.0155901	-0.0820687	ENSG00000187240	DYNC2H1
6:24501409-24502522:+	Y	N	-1.90887	0.00077781	0.0155934	-0.141874	ENSG00000112294	ALDH5A1
3:47940535-47973083:-	Y	Y	-0.993025	0.000778057	0.0155957	-0.00127067	ENSG00000047849	MAP4
19:6380691-6380903:-	Y	Y	0.926824	0.000778048	0.0155957	0.0648444	ENSG00000125651	GTF2F1
3:49972149-49975322:+	Y	Y	-0.937496	0.000778327	0.0155998	-0.0109183	ENSG00000004534	RBM6
5:175524104-175525791:+	Y	Y	-1.04611	0.00077856	0.0156031	-0.0140644	ENSG00000164466	SFXN1
2:169872376-169875790:+	Y	Y	-1.53323	0.000778652	0.0156036	-0.00450804	ENSG00000144357	UBR3
14:77322722-77322732:+	Y	N	-1.87326	0.000778952	0.0156082	-0.227886	ENSG00000100577	GSTZ1
14:102028272-102029538:+	Y	N	-0.790165	0.000779247	0.0156128	-0.0128638	ENSG00000197102	DYNC1H1
2:60921176-60921762:+	Y	N	-3.37414	0.000779662	0.0156198	-0.175052	ENSG00000162924	REL
2:227330626-227330689:+	Y	N	-1.23449	0.000779841	0.0156203	-0.0510608	ENSG00000168958	MFF
4:55864387-55868335:+	Y	Y	-1.25172	0.00077989	0.0156203	-0.0125551	ENSG00000090989	EXOC1
16:56458513-56458547:+	Y	N	-2.49487	0.000779813	0.0156203	-0.0828864	ENSG00000087263	OGFOD1
6:83190809-83191014:-	Y	N	-2.76029	0.00077999	0.0156209	-0.0963623	ENSG00000013375	PGM3
3:158659071-158660263:+	Y	Y	-1.27747	0.000780292	0.0156256	-0.0115604	ENSG00000168827	GFM1
16:23480232-23480423:-	Y	N	-1.4458	0.000780379	0.015626	-0.086747	ENSG00000103365	GGA2
8:42401960-42402015:+	Y	N	1.64213	0.000780866	0.0156344	0.0384221	ENSG00000078668	VDAC3
2:71075643-71075651:+	Y	N	-2.09687	0.000780968	0.0156351	-0.161644	ENSG00000124357	NAGK
10:102358730-102359098:+	Y	N	-1.18187	0.000781345	0.0156413	-0.0544624	ENSG00000107862	GBF1
10:22691831-22713935:-	Y	Y	-1.27921	0.000781544	0.015644	-0.0219538	ENSG00000150867	PIP4K2A
8:102347093-102359651:-	Y	Y	-0.902469	0.000782329	0.0156583	-0.0089967	ENSG00000104517	UBR5
17:42998832-42998912:+	Y	N	1.56068	0.000782437	0.0156591	0.00778521	ENSG00000131469	RPL27
3:114861794-114874038:-	Y	Y	-2.11031	0.000782726	0.015663	-0.0962833	ENSG00000181722	ZBTB20
11:118512026-118513214:+	Y	N	-1.10165	0.000782767	0.015663	-0.0175202	ENSG00000118058	KMT2A
8:123267392-123273749:-	Y	Y	-0.974842	0.000782887	0.0156641	-0.00969923	ENSG00000165156	ZHX1
2:207613444-207615672:-	Y	Y	-0.959509	0.000783624	0.0156775	-0.0247353	ENSG00000144401	METTL21A
21:37094005-37094090:+	Y	N	-1.53826	0.000783717	0.015678	-0.266932	ENSG00000182670	TTC3
13:114322442-114323787:+	Y	N	-0.977376	0.000783821	0.0156787	-0.0516788	ENSG00000198824	CHAMP1
4:73077105-73077354:-	Y	Y	-1.43917	0.000784415	0.0156893	-0.0522692	ENSG00000132466	ANKRD17
12:2890989-2909528:+	Y	Y	-1.07236	0.000784762	0.0156948	-0.014244	ENSG00000078246	TULP3
2:70989577-70989721:-	Y	N	-1.4129	0.00078495	0.0156972	-0.0576436	ENSG00000144043	TEX261
17:41886309-41887598:-	Y	Y	-0.811775	0.000785181	0.0157005	-0.00336944	ENSG00000131473	ACLY
16:3483415-3483443:+	Y	N	-3.67942	0.000785703	0.0157096	-0.0412656	ENSG00000122390	NAA60
7:2242925-2242975:+	Y	N	1.18637	0.000786256	0.0157174	0.186988	ENSG00000106268	NUDT1
8:15748847-15757790:+	Y	Y	-0.609739	0.000786299	0.0157174	-0.00547071	ENSG00000104723	TUSC3
17:78823184-78826472:-	Y	Y	-0.89427	0.000786206	0.0157174	-0.0477837	ENSG00000055483	USP36
12:50993145-50994543:-	Y	Y	-1.84163	0.000787057	0.0157306	-0.0151532	ENSG00000110911	SLC11A2
14:75707708-75709178:+	Y	Y	-1.58161	0.000787093	0.0157306	-0.0193366	ENSG00000119685	TTLL5
3:155893700-155895412:+	Y	Y	-1.05459	0.000787579	0.0157349	-0.00699945	ENSG00000163655	GMPS
10:62262822-62268550:-	Y	Y	-1.12546	0.000787535	0.0157349	-0.0145652	ENSG00000182010	RTKN2
15:51829837-51834993:+	Y	Y	-1.01125	0.000787565	0.0157349	-0.00898465	ENSG00000138594	TMOD3
19:34195219-34195320:+	Y	N	-1.66572	0.000787581	0.0157349	-0.0331676	ENSG00000257103	LSM14A
11:114448937-114449238:+	Y	N	-1.64031	0.000787792	0.0157351	-0.0597108	ENSG00000076043	REXO2
12:49186834-49186989:-	Y	N	-0.8029	0.000787784	0.0157351	-0.00749981	ENSG00000167552	TUBA1A
19:56665246-56671575:-	Y	Y	2.52045	0.000787706	0.0157351	0.524891	ENSG00000127903	ZNF835
5:80146235-80147244:-	Y	Y	-1.87966	0.000788827	0.0157517	-0.030378	ENSG00000164300	SERINC5
9:92080964-92102804:-	Y	Y	-0.887406	0.000788721	0.0157517	-0.00748998	ENSG00000090054	SPTLC1
11:102448236-102448375:-	Y	N	-1.78653	0.000788811	0.0157517	-0.0295866	ENSG00000152558	TMEM123
22:42514780-42515150:-	Y	Y	-1.54552	0.000788992	0.0157536	-0.0327951	ENSG00000189306	RRP7A
21:37167621-37172594:+	Y	Y	0.686862	0.000789118	0.0157548	0.00231902	ENSG00000182670	TTC3
2:85542748-85542900:+	Y	Y	-0.909975	0.000789196	0.015755	-0.126326	ENSG00000168906	MAT2A
13:75324402-75326196:-	Y	Y	-3.00898	0.000789803	0.0157658	-0.0185697	ENSG00000136111	TBC1D4
13:35096102-35098296:+	Y	Y	-2.18419	0.000790046	0.0157692	-0.0132139	ENSG00000172915	NBEA
4:118298939-118303277:-	Y	Y	-0.851508	0.000790261	0.0157708	-0.0240013	ENSG00000164099	PRSS12
9:124926742-124928187:-	Y	Y	-1.81065	0.000790203	0.0157708	-0.076258	ENSG00000136935	GOLGA1
2:2324332-2324345:-	Y	N	-2.14131	0.000790648	0.0157772	-0.345912	ENSG00000186487	MYT1L
13:33830018-33830718:+	Y	Y	-1.49453	0.000791099	0.0157848	-0.0131914	ENSG00000133119	RFC3
X:74284743-74284944:-	Y	N	-1.27969	0.000791337	0.0157882	-0.166542	ENSG00000230590	FTX
18:56924109-56935787:+	Y	Y	-1.49351	0.000791476	0.0157896	-0.0126491	ENSG00000091157	WDR7
19:34368703-34368808:+	Y	N	-1.48652	0.000791955	0.0157978	-0.00690187	ENSG00000105220	GPI
1:62457706-62459199:-	Y	N	-1.74267	0.000792296	0.0158033	-0.0121641	ENSG00000116641	DOCK7
5:62348168-62350065:+	Y	Y	-1.10605	0.000792533	0.0158034	-0.00508521	ENSG00000068796	KIF2A
5:62361333-62361465:+	Y	Y	-2.94242	0.000792477	0.0158034	-0.0151073	ENSG00000068796	KIF2A
11:62753716-62753963:-	Y	Y	-2.58584	0.000792602	0.0158034	-0.397165	ENSG00000185670	ZBTB3
17:2965644-2980286:+	Y	Y	-0.971718	0.000792371	0.0158034	-0.00592753	ENSG00000132359	RAP1GAP2
19:40240947-40241937:-	Y	N	-0.888919	0.00079264	0.0158034	-0.0172674	ENSG00000105221	AKT2
7:43650297-43650492:-	Y	Y	-1.24569	0.000793364	0.0158164	-0.0126804	ENSG00000106603	COA1
7:100329994-100330139:-	Y	N	-1.35374	0.000793575	0.0158179	-0.212481	ENSG00000078319	PMS2P1
8:101200124-101200288:-	Y	N	-1.98557	0.00079351	0.0158179	-0.0383825	ENSG00000120963	ZNF706
3:183643543-183644085:+	Y	Y	-1.9871	0.000793655	0.0158182	-0.0168316	ENSG00000114796	KLHL24
10:12553357-12666735:+	Y	Y	-1.38227	0.000793726	0.0158182	-0.00497844	ENSG00000183049	CAMK1D
1:198297241-198319411:+	Y	Y	-0.857102	0.000793917	0.0158197	-0.00459179	ENSG00000151414	NEK7
2:38987726-38989269:-	Y	Y	-1.16978	0.00079394	0.0158197	-0.0676863	ENSG00000115904	SOS1
1:28740303-28740398:+	Y	N	-1.10775	0.000794379	0.0158271	-0.0444486	ENSG00000198492	YTHDF2
2:186671976-186675603:+	Y	N	-1.15964	0.000794685	0.0158319	-0.00929882	ENSG00000138448	ITGAV
1:109281047-109281107:-	Y	N	-0.918908	0.000795014	0.0158368	-0.156176	ENSG00000134222	PSRC1
7:30606398-30608407:+	Y	N	-0.72925	0.00079507	0.0158368	-0.00325798	ENSG00000106105	GARS1
6:3119513-3123656:+	Y	Y	-1.26212	0.000795371	0.0158415	-0.0374696	ENSG00000137274	BPHL
1:241597998-241600379:-	Y	Y	-1.58109	0.000795662	0.0158432	-0.00554737	ENSG00000054277	OPN3
2:88571397-88574665:-	Y	Y	-1.70671	0.000795577	0.0158432	-0.0184862	ENSG00000172071	EIF2AK3
4:965928-966063:-	Y	N	-12.8552	0.000795596	0.0158432	-0.335707	ENSG00000145214	DGKQ
12:98595849-98597564:+	Y	Y	-0.552408	0.000795805	0.0158447	-0.00281002	ENSG00000075415	SLC25A3
12:48105835-48106027:-	Y	Y	0.963594	0.000796402	0.0158552	0.157277	ENSG00000079387	SENP1
15:74693019-74695325:-	Y	Y	-1.367	0.000796667	0.0158591	-0.012355	ENSG00000179151	EDC3
1:54255597-54255685:-	Y	N	-2.09027	0.000796938	0.0158631	-0.0872752	ENSG00000157216	SSBP3
4:159304474-159314590:+	Y	Y	-1.16216	0.000797399	0.015871	-0.0184031	ENSG00000109756	RAPGEF2
12:56349860-56350096:-	Y	N	-1.68808	0.000797576	0.0158731	-0.145599	ENSG00000170581	STAT2
2:96284522-96284585:-	Y	N	-1.4614	0.000797769	0.0158748	-0.0122022	ENSG00000144028	SNRNP200
11:1762404-1763008:-	Y	N	-0.824504	0.000797797	0.0158748	-0.0271009	ENSG00000117984	CTSD
8:144534203-144537720:-	Y	Y	0.859743	0.000797936	0.0158757	0.0315036	ENSG00000147799	ARHGAP39
17:67347486-67348549:-	Y	Y	-0.789273	0.000797977	0.0158757	-0.0069363	ENSG00000197170	PSMD12
1:150068357-150068593:+	Y	N	-0.989854	0.000798097	0.0158767	-0.0602782	ENSG00000136631	VPS45
12:15962948-15982307:+	Y	Y	-0.975936	0.000798187	0.0158771	-0.00654833	ENSG00000023697	DERA
12:366105-384030:-	Y	Y	-0.652473	0.000798466	0.0158813	-0.00598163	ENSG00000073614	KDM5A
17:46032567-46033044:-	Y	Y	-0.860127	0.000799445	0.0158994	-0.0746101	ENSG00000120071	KANSL1
19:55099096-55103408:-	Y	Y	-0.850245	0.000800878	0.0159266	-0.0251444	ENSG00000125503	PPP1R12C
9:37842287-37854779:+	Y	Y	-0.781822	0.000801058	0.0159288	-0.00528792	ENSG00000122741	DCAF10
1:239613619-239629072:+	Y	Y	-1.29215	0.000801188	0.0159289	-0.00743223	ENSG00000133019	CHRM3
1:37552748-37554005:-	Y	Y	-1.11826	0.000801314	0.0159289	-0.0191983	ENSG00000163877	SNIP1
5:40950015-40955386:+	Y	Y	-1.27867	0.000801339	0.0159289	-0.00238415	ENSG00000112936	C7
18:62920115-62941717:+	Y	Y	-1.75884	0.000801317	0.0159289	-0.0233129	ENSG00000081913	PHLPP1
3:122371801-122372982:-	Y	Y	-1.39581	0.000801584	0.0159308	-0.0223276	ENSG00000160124	MIX23
12:120164722-120168207:-	Y	Y	-1.16095	0.000801641	0.0159308	-0.00796462	ENSG00000089154	GCN1
15:72217501-72218942:-	Y	Y	-0.58154	0.000801531	0.0159308	-0.00158201	ENSG00000067225	PKM
9:35376248-35377467:+	Y	Y	-2.19154	0.000802021	0.015937	-0.00744955	ENSG00000198722	UNC13B
17:5463690-5468570:-	Y	Y	-0.867337	0.000802164	0.0159385	-0.0131161	ENSG00000005100	DHX33
7:82848922-82868106:-	Y	Y	-1.57715	0.000803164	0.015957	-0.0258137	ENSG00000186472	PCLO
15:25076991-25077033:+	N	N	-2.40528	0.000803454	0.0159603	-0.17397	ENSG00000224078	SNHG14
X:75065242-75069006:-	Y	Y	-0.99607	0.000803467	0.0159603	-0.0229329	ENSG00000131269	ABCB7
18:55320882-55321254:-	Y	Y	-1.39438	0.000803579	0.0159611	-0.0153324	ENSG00000196628	TCF4
5:66144835-66145183:+	Y	N	1.40144	0.000804087	0.0159698	0.0906098	ENSG00000153914	SREK1
10:48425854-48425887:+	Y	N	-3.05691	0.000804303	0.0159727	-0.07074	ENSG00000107643	MAPK8
7:87192477-87193197:+	Y	N	-0.802028	0.000804876	0.0159828	-0.0293966	ENSG00000135164	DMTF1
19:47779963-47780177:+	Y	N	-0.896582	0.000805444	0.0159927	-0.046776	ENSG00000178980	SELENOW
20:56359192-56360181:+	Y	Y	-1.33928	0.000805543	0.0159933	-0.042385	ENSG00000124098	FAM210B
9:131467754-131470787:+	Y	Y	-0.888307	0.00080589	0.0159988	-0.00623647	ENSG00000288701	PRRC2B
12:31298225-31298521:-	Y	N	-1.37728	0.000806188	0.0160033	-0.0308595	ENSG00000139146	SINHCAF
1:108882626-108884820:+	Y	Y	-1.21231	0.000806488	0.0160079	-0.0219039	ENSG00000121957	GPSM2
1:93346866-93353907:+	Y	Y	-0.81611	0.000806865	0.0160124	-0.00442106	ENSG00000117505	DR1
7:135630471-135635314:+	Y	Y	-0.657747	0.000806818	0.0160124	-0.0049027	ENSG00000155561	NUP205
15:25100291-25100778:+	Y	N	-1.25351	0.00080692	0.0160124	-0.0587467	ENSG00000224078	SNHG14
6:132815225-132816460:+	Y	Y	-0.43701	0.000807396	0.0160205	-0.00182519	ENSG00000112306	RPS12
7:96185015-96189293:-	Y	Y	-0.968523	0.000808157	0.0160328	-0.00370166	ENSG00000004864	SLC25A13
20:35306985-35307055:-	Y	N	3.00894	0.000808126	0.0160328	0.160268	ENSG00000101019	UQCC1
2:32395594-32401162:+	Y	Y	-0.955361	0.000808242	0.0160331	-0.00641322	ENSG00000115760	BIRC6
2:134253219-134254071:+	Y	Y	-1.52439	0.000808428	0.0160355	-0.0418225	ENSG00000152127	MGAT5
X:23705081-23705508:-	Y	Y	-2.77309	0.0008086	0.0160375	-0.0163125	ENSG00000123130	ACOT9
8:102272932-102275514:-	Y	Y	-1.23328	0.000808899	0.0160421	-0.00702271	ENSG00000104517	UBR5
7:140783158-140783464:-	Y	N	-2.48994	0.000809229	0.0160472	-0.0513301	ENSG00000157764	BRAF
1:169798857-169798918:+	Y	N	-1.27932	0.000809531	0.0160477	-0.199979	ENSG00000000460	C1orf112
8:58594879-58595559:-	Y	Y	1.5098	0.000809409	0.0160477	0.0377052	ENSG00000035681	NSMAF
10:115334420-115394658:+	Y	Y	-1.22039	0.00080952	0.0160477	-0.00292829	ENSG00000107518	ATRNL1
19:14534047-14536664:+	Y	Y	-0.981274	0.000809392	0.0160477	-0.00285618	ENSG00000099797	TECR
17:81665998-81666145:-	Y	N	-1.21183	0.000809657	0.0160489	-0.14452	ENSG00000204237	OXLD1
21:34526964-34559222:-	Y	Y	-1.81745	0.000809825	0.0160508	-0.00865654	ENSG00000159200	RCAN1
6:107503796-107506241:+	Y	Y	-1.68642	0.000810036	0.0160536	-0.019505	ENSG00000112320	SOBP
4:48646018-48653713:-	Y	Y	-1.15211	0.000810175	0.0160536	-0.011028	ENSG00000075539	FRYL
9:108870554-108874894:-	Y	Y	-0.857735	0.000810142	0.0160536	-0.00494201	ENSG00000070061	ELP1
4:17878214-17880594:-	Y	Y	-1.32557	0.000810327	0.0160553	-0.0417626	ENSG00000178177	LCORL
2:30489241-30525586:+	Y	Y	-1.06757	0.000810861	0.0160617	-0.00590593	ENSG00000172954	LCLAT1
2:216194987-216204015:+	Y	Y	-0.522388	0.000810753	0.0160617	-0.00177863	ENSG00000079246	XRCC5
2:240595934-240596152:+	Y	N	-1.3372	0.00081084	0.0160617	-0.218451	ENSG00000142330	CAPN10
11:10801055-10801087:-	Y	N	-0.747196	0.000811238	0.0160679	-0.0106589	ENSG00000110321	EIF4G2
13:27623453-27646193:+	Y	Y	-0.77842	0.000811336	0.0160684	-0.00497902	ENSG00000186184	POLR1D
1:88829102-88832743:+	Y	Y	-1.06893	0.000811789	0.016076	-0.0527074	ENSG00000065243	PKN2
9:95056533-95060693:+	Y	Y	-0.925893	0.000811879	0.0160764	-0.0160992	ENSG00000148120	AOPEP
3:71003408-71005336:-	Y	N	-2.25789	0.000812178	0.016081	-0.0126602	ENSG00000114861	FOXP1
9:100020732-100022041:-	Y	N	-1.4761	0.000812779	0.0160901	-0.0156622	ENSG00000023318	ERP44
X:20195146-20203361:-	Y	Y	-1.08405	0.000812731	0.0160901	-0.00623963	ENSG00000177189	RPS6KA3
18:74641123-74781427:+	Y	Y	-1.07861	0.000813637	0.0161057	-0.0141678	ENSG00000215421	ZNF407
17:28914038-28917284:-	Y	Y	-1.06111	0.00081395	0.0161106	-0.0182677	ENSG00000109118	PHF12
5:62450000-62451729:+	Y	Y	-1.39713	0.000814068	0.0161115	-0.0202139	ENSG00000086200	IPO11
2:176330661-176337492:+	Y	Y	-0.651894	0.000814239	0.0161135	-0.00680764	ENSG00000128654	MTX2
9:123667080-123671290:-	Y	Y	-1.67572	0.000814379	0.0161137	-0.00654699	ENSG00000119522	DENND1A
17:47669870-47670323:+	Y	Y	-0.690255	0.000814384	0.0161137	-0.0075685	ENSG00000108424	KPNB1
3:15075117-15075289:-	Y	Y	-1.69572	0.000814471	0.016114	-0.0468484	ENSG00000131381	RBSN
9:77351447-77353408:+	Y	Y	-1.33978	0.000814912	0.01612	-0.0229132	ENSG00000197969	VPS13A
15:75411744-75412762:-	Y	Y	-0.834987	0.000814878	0.01612	-0.0102631	ENSG00000169375	SIN3A
1:64886342-64956933:-	Y	Y	-1.20102	0.000815365	0.0161276	-0.0108963	ENSG00000162434	JAK1
12:8050621-8052761:+	Y	Y	-2.0844	0.000816102	0.0161397	-0.0157787	ENSG00000065970	FOXJ2
17:16348038-16348573:-	Y	N	-0.591547	0.000816116	0.0161397	-0.0234565	ENSG00000166582	CENPV
1:169854965-169855795:-	Y	Y	-1.23997	0.000816287	0.0161417	-0.0536626	ENSG00000000457	SCYL3
7:30568488-30568657:-	Y	N	3.91342	0.000816475	0.016144	0.43081	ENSG00000196295	GARS1-DT
1:244836521-244839746:+	Y	Y	-0.730929	0.000816942	0.0161519	-0.0181697	ENSG00000203667	COX20
1:39478661-39479797:+	Y	N	-1.35989	0.0008172	0.0161556	-0.0091557	ENSG00000127603	MACF1
16:25252047-25252945:-	Y	Y	-1.61615	0.000817315	0.0161562	-0.0309862	ENSG00000155592	ZKSCAN2
20:46371460-46371578:-	Y	Y	3.15942	0.000817371	0.0161562	0.113697	ENSG00000062598	ELMO2
11:66801098-66801102:+	Y	N	-12.1745	0.00081819	0.016171	-0.0922047	ENSG00000173715	C11orf80
2:63605394-63605809:+	Y	Y	-1.35971	0.000818314	0.0161721	-0.00649117	ENSG00000014641	MDH1
12:119691066-119697658:-	Y	Y	-1.04267	0.000818572	0.0161758	-0.0140562	ENSG00000122966	CIT
17:40639981-40640078:-	Y	N	-1.12083	0.000818835	0.0161796	-0.0280676	ENSG00000073584	SMARCE1
5:82242883-82252561:+	Y	Y	-1.25232	0.000819363	0.0161887	-0.0053791	ENSG00000152348	ATG10
1:156412522-156412708:-	Y	N	-2.10239	0.000819647	0.0161925	-0.381824	ENSG00000125462	MIR9-1HG
12:30690578-30694977:-	Y	Y	-1.01734	0.000819697	0.0161925	-0.0166667	ENSG00000133704	IPO8
12:93790757-93815135:+	Y	Y	-1.01064	0.000819999	0.0161971	-0.0120061	ENSG00000169372	CRADD
9:131195659-131196884:+	Y	Y	-1.14064	0.000820404	0.0162037	-0.0132484	ENSG00000126883	NUP214
20:44948730-44948877:-	Y	N	-1.7779	0.000820636	0.016207	-0.0661672	ENSG00000025772	TOMM34
17:59091341-59104292:-	Y	Y	-0.972922	0.000820774	0.0162083	-0.014129	ENSG00000108395	TRIM37
2:69124644-69134994:+	Y	Y	-0.916637	0.000820959	0.0162106	-0.0057627	ENSG00000169604	ANTXR1
7:149477873-149487619:-	Y	Y	-1.13803	0.000821963	0.016229	-0.034923	ENSG00000181220	ZNF746
9:3346765-3395471:-	Y	Y	-0.862356	0.000822172	0.0162318	-0.00696229	ENSG00000080298	RFX3
9:34405965-34458203:-	Y	Y	-1.10515	0.000822275	0.0162324	-0.0165098	ENSG00000164970	FAM219A
17:76721934-76723771:-	Y	Y	-0.838182	0.000822461	0.0162347	-0.0184181	ENSG00000070495	JMJD6
10:125730272-125730287:+	Y	N	-2.43539	0.000822543	0.0162349	-0.104662	ENSG00000107938	EDRF1
X:129908131-129908669:+	Y	Y	1.30553	0.000823314	0.0162488	0.0526506	ENSG00000156697	UTP14A
2:63846175-63854844:+	Y	Y	-1.28089	0.00082369	0.0162548	-0.0101503	ENSG00000169764	UGP2
15:58611992-58621470:-	Y	Y	-0.967093	0.000823887	0.0162573	-0.00409864	ENSG00000137845	ADAM10
1:224281186-224286025:-	Y	Y	-1.04782	0.000824248	0.0162631	-0.0129867	ENSG00000143748	NVL
5:71592993-71596279:+	Y	Y	-1.20452	0.000824454	0.0162644	-0.00227675	ENSG00000131844	MCCC2
17:41802980-41803286:-	Y	Y	-1.56568	0.000824443	0.0162644	-0.0590392	ENSG00000141696	P3H4
4:169096688-169106846:-	Y	Y	-1.30672	0.000824793	0.0162669	-0.020371	ENSG00000154447	SH3RF1
5:128064851-128076946:-	Y	Y	-0.991192	0.000824703	0.0162669	-0.0125607	ENSG00000245937	SLC12A2-DT
12:109933191-109934021:-	Y	Y	-4.09137	0.000824738	0.0162669	-0.0256401	ENSG00000139436	GIT2
2:64636876-64653619:-	Y	Y	-1.13022	0.000824969	0.016269	-0.0159172	ENSG00000179833	SERTAD2
7:128846164-128846300:+	Y	Y	3.23485	0.000825664	0.0162801	0.182356	ENSG00000128591	FLNC
11:74749383-74789625:+	Y	Y	-1.55128	0.000825673	0.0162801	-0.0675389	ENSG00000166439	RNF169
16:66724749-66725827:-	Y	Y	-0.793657	0.000825901	0.0162832	-0.0361215	ENSG00000135720	DYNC1LI2
9:27560501-27561548:-	Y	N	-0.920731	0.000826335	0.0162904	-0.112698	ENSG00000147894	C9orf72
10:106730115-106761587:-	Y	Y	-0.61992	0.000827014	0.0163024	-0.00275428	ENSG00000108018	SORCS1
2:86181373-86194921:-	Y	Y	-0.874699	0.000827227	0.0163052	-0.00657223	ENSG00000132305	IMMT
X:153690653-153690803:+	Y	Y	-0.924757	0.000827898	0.016317	-0.0579904	ENSG00000130821	SLC6A8
2:11816153-11819483:+	Y	N	-0.978445	0.000828476	0.0163229	-0.0181394	ENSG00000134324	LPIN1
2:202759354-202765445:+	Y	Y	-0.791021	0.000828268	0.0163229	-0.00481602	ENSG00000138439	FAM117B
3:136317065-136326325:+	Y	Y	-0.868836	0.000828392	0.0163229	-0.00212374	ENSG00000114054	PCCB
4:75657894-75658842:-	Y	Y	-0.894809	0.000828445	0.0163229	-0.00693818	ENSG00000138757	G3BP2
17:44932322-44932556:-	Y	N	-0.717633	0.00082875	0.0163269	-0.0692099	ENSG00000186185	KIF18B
1:220074072-220079726:-	Y	Y	-0.857569	0.000829326	0.0163355	-0.00240425	ENSG00000162813	BPNT1
5:33465987-33466207:+	Y	N	-1.33751	0.00082928	0.0163355	-0.0296015	ENSG00000113407	TARS1
20:44203075-44206868:-	Y	Y	-1.05678	0.000829564	0.0163388	-0.0144812	ENSG00000132823	OSER1
X:150735500-150736594:+	Y	N	1.51696	0.000829782	0.0163417	0.113162	ENSG00000063601	MTMR1
1:211779045-211783228:-	Y	Y	-0.979646	0.000829977	0.0163427	-0.00285148	ENSG00000123684	LPGAT1
11:14511032-14513459:-	Y	Y	-0.878682	0.00082997	0.0163427	-0.00629733	ENSG00000129084	PSMA1
4:127663585-127669035:+	Y	Y	-1.28276	0.000830229	0.0163463	-0.0299299	ENSG00000164066	INTU
5:60925232-60926920:-	Y	N	-1.138	0.000830303	0.0163464	-0.0198285	ENSG00000049167	ERCC8
18:63397254-63399241:-	Y	Y	-1.24862	0.000831062	0.0163599	-0.0116465	ENSG00000119541	VPS4B
16:3678305-3678365:-	Y	N	-1.05031	0.000831267	0.0163626	-0.0624987	ENSG00000126602	TRAP1
2:75655303-75660461:+	Y	N	-1.99629	0.000831486	0.0163641	-0.254641	ENSG00000115364	MRPL19
11:73981633-73982720:-	Y	Y	-1.20605	0.000831472	0.0163641	-0.034434	ENSG00000175567	UCP2
1:109413136-109414808:-	Y	Y	-1.01402	0.000831741	0.0163678	-0.00473134	ENSG00000143106	PSMA5
X:51898194-51898284:+	Y	N	0.895307	0.000832001	0.0163715	0.0521121	ENSG00000179222	MAGED1
11:3362603-3362720:-	Y	N	-1.43396	0.000832442	0.0163788	-0.0753063	ENSG00000005801	ZNF195
6:134997657-135002620:-	Y	Y	-1.21994	0.000833178	0.0163914	-0.00823006	ENSG00000112339	HBS1L
15:82689935-82697856:-	Y	Y	-0.919016	0.000833226	0.0163914	-0.0104148	ENSG00000103723	AP3B2
4:1992245-1992402:-	Y	Y	1.43474	0.000833515	0.0163943	0.127849	ENSG00000185049	NELFA
14:94097495-94097678:+	Y	N	-1.66511	0.000833493	0.0163943	-0.179816	ENSG00000165948	IFI27L1
3:33826878-33827579:+	Y	Y	-1.02957	0.000833913	0.0164008	-0.0687596	ENSG00000170248	PDCD6IP
1:35902338-35906934:+	Y	Y	-0.705145	0.000834174	0.0164031	-0.0108495	ENSG00000092847	AGO1
4:155777643-155785263:+	Y	Y	-1.46142	0.000834159	0.0164031	-0.012646	ENSG00000061918	GUCY1B1
1:161167610-161167707:+	Y	N	-2.35669	0.000834795	0.0164139	-0.177152	ENSG00000143224	PPOX
18:26548891-26549435:-	Y	N	1.95653	0.00083498	0.0164162	0.260906	ENSG00000134504	KCTD1
1:119918554-119919311:-	Y	Y	-2.71057	0.000835148	0.0164181	-0.0161752	ENSG00000134250	NOTCH2
1:161168445-161168522:+	Y	N	-2.34833	0.000835223	0.0164182	-0.070428	ENSG00000143224	PPOX
9:123184311-123212584:-	Y	Y	-1.68356	0.000835361	0.0164195	-0.0309057	ENSG00000165209	STRBP
6:87220662-87222769:+	Y	Y	-1.18747	0.000835619	0.0164232	-0.0287231	ENSG00000188994	ZNF292
10:35063063-35063842:-	Y	Y	-1.37344	0.000835948	0.0164281	-0.0201778	ENSG00000108094	CUL2
18:34093598-34104046:-	Y	Y	-1.3185	0.00083601	0.0164281	-0.0127312	ENSG00000101746	NOL4
1:39852877-39852951:-	N	N	-1.95624	0.000836348	0.0164305	-0.294983	ENSG00000043514	TRIT1
2:215333458-215334916:+	Y	Y	-0.864067	0.000836558	0.0164305	-0.0077519	ENSG00000138363	ATIC
5:173322969-173323218:-	Y	N	-1.98336	0.000836487	0.0164305	-0.252672	ENSG00000113739	STC2
8:98774820-98825514:-	Y	Y	-1.33508	0.000836307	0.0164305	-0.00704869	ENSG00000104375	STK3
15:89268632-89273376:+	Y	Y	-0.688482	0.000836554	0.0164305	-0.00314327	ENSG00000140525	FANCI
X:40071906-40072348:-	Y	N	-1.65933	0.000836477	0.0164305	-0.0761428	ENSG00000183337	BCOR
21:43867747-43882543:+	Y	Y	-1.13014	0.000836848	0.0164348	-0.0279241	ENSG00000160216	AGPAT3
1:211291600-211295675:+	Y	Y	-1.22323	0.000836931	0.016435	-0.0128951	ENSG00000117625	RCOR3
2:165327762-165328403:+	Y	N	-2.66391	0.000838385	0.0164608	-0.169519	ENSG00000136531	SCN2A
8:26304622-26325292:+	Y	Y	-0.92576	0.000838315	0.0164608	-0.0126863	ENSG00000221914	PPP2R2A
10:84328809-84371013:+	Y	Y	-1.30426	0.000838687	0.0164653	-0.0225286	ENSG00000107771	CCSER2
2:182735594-182736248:+	Y	N	-1.20552	0.000839371	0.0164774	-0.0156799	ENSG00000077232	DNAJC10
11:1000432-1000562:+	Y	N	-2.67843	0.00083977	0.0164838	-0.0459121	ENSG00000183020	AP2A2
9:133764110-133768441:-	Y	Y	-1.4856	0.000840269	0.0164922	-0.0143247	ENSG00000160293	VAV2
10:110077119-110079238:+	Y	Y	-1.20909	0.000840599	0.0164973	-0.00938475	ENSG00000148700	ADD3
12:111880528-111882789:+	Y	Y	-0.976441	0.000840736	0.0164986	-0.00970812	ENSG00000089022	MAPKAPK5
8:22573423-22574666:+	Y	Y	-1.59611	0.000841354	0.0165093	-0.00739278	ENSG00000120896	SORBS3
2:25149743-25151913:+	Y	Y	-1.63834	0.000842455	0.0165295	-0.00997296	ENSG00000084710	EFR3B
6:57154545-57160807:+	Y	Y	-0.767944	0.000842651	0.016532	-0.0226951	ENSG00000112200	ZNF451
4:73058288-73061808:-	Y	Y	-1.00203	0.000842792	0.0165333	-0.0149508	ENSG00000163626	COX18
7:17907341-17940283:-	Y	Y	-1.33836	0.000843027	0.0165365	-0.0334016	ENSG00000071189	SNX13
1:155237932-155238133:-	Y	N	-1.07311	0.000843137	0.0165373	-0.0802308	ENSG00000177628	GBA
3:47443303-47466375:-	Y	Y	-0.718608	0.000843618	0.0165453	-0.00171861	ENSG00000114650	SCAP
14:73198130-73206086:+	Y	Y	-1.10369	0.000843733	0.0165462	-0.00268333	ENSG00000080815	PSEN1
3:48410384-48410454:-	Y	Y	-1.67073	0.000843894	0.0165474	-0.103535	ENSG00000164050	PLXNB1
5:68275498-68279601:+	Y	Y	-1.12465	0.000844017	0.0165474	-0.0141805	ENSG00000145675	PIK3R1
6:127450353-127451216:-	Y	N	-1.22897	0.000844105	0.0165474	-0.0236312	ENSG00000189367	KIAA0408
9:88416767-88418777:+	Y	Y	-0.922683	0.000844151	0.0165474	-0.00688387	ENSG00000106723	SPIN1
13:98453210-98455420:-	Y	Y	-0.780665	0.000844093	0.0165474	-0.00928875	ENSG00000102572	STK24
18:56880166-56890832:+	Y	Y	-1.24992	0.000844441	0.0165517	-0.0219056	ENSG00000091157	WDR7
7:137493837-137521865:-	Y	Y	-1.89353	0.000844811	0.0165562	-0.0317642	ENSG00000157680	DGKI
20:13614878-13616856:-	Y	Y	-1.33794	0.000844763	0.0165562	-0.049587	ENSG00000089123	TASP1
5:14143883-14183797:+	Y	Y	-0.916761	0.000844918	0.0165565	-0.0364929	ENSG00000038382	TRIO
11:88330646-88334936:-	Y	N	-0.76605	0.000844973	0.0165565	-0.00912546	ENSG00000109861	CTSC
1:213167974-213176399:+	Y	Y	-1.02282	0.000845103	0.0165577	-0.0133273	ENSG00000136643	RPS6KC1
12:89656112-89708595:-	Y	Y	-1.10323	0.00084541	0.0165623	-0.0155621	ENSG00000070961	ATP2B1
11:95795560-95799231:+	Y	Y	-0.834642	0.000845581	0.0165639	-0.0161462	ENSG00000166037	CEP57
11:107805516-107806716:-	Y	Y	-1.0083	0.000845706	0.0165639	-0.0163011	ENSG00000110660	SLC35F2
15:59652327-59652878:-	Y	Y	-1.21963	0.000845684	0.0165639	-0.0254022	ENSG00000140307	GTF2A2
2:173359387-173359491:+	Y	N	-1.17117	0.000846312	0.0165728	-0.186467	ENSG00000144354	CDCA7
2:177240532-177252253:-	Y	Y	-1.25415	0.000846372	0.0165728	-0.0265797	ENSG00000116044	NFE2L2
19:12871173-12873253:+	Y	Y	-1.41909	0.000846262	0.0165728	-0.00653095	ENSG00000105613	MAST1
2:96605512-96606834:-	Y	N	-0.934111	0.000846643	0.0165767	-0.0150997	ENSG00000114982	KANSL3
20:64068135-64069360:+	Y	Y	-1.21267	0.000846851	0.0165793	-0.106648	ENSG00000171703	TCEA2
10:73821731-73824039:-	Y	Y	-1.03653	0.000847419	0.016589	-0.0183081	ENSG00000148660	CAMK2G
8:100275162-100287500:-	Y	Y	-1.17207	0.000847707	0.0165919	-0.0209536	ENSG00000034677	RNF19A
14:54488682-54488861:-	Y	N	1.7256	0.000847643	0.0165919	0.0439994	ENSG00000197045	GMFB
5:14462926-14464507:+	Y	Y	-0.973575	0.000848203	0.0166002	-0.0159867	ENSG00000038382	TRIO
11:65503121-65503609:+	Y	N	1.4215	0.000848605	0.0166067	0.00831495	ENSG00000251562	MALAT1
8:99885992-99886382:-	Y	N	1.09095	0.000849006	0.0166131	0.0461376	ENSG00000164919	COX6C
2:73454068-73455161:+	Y	Y	-1.58483	0.000849136	0.0166142	-0.025504	ENSG00000116127	ALMS1
3:107733024-107744629:+	Y	Y	-1.50911	0.000849204	0.0166142	-0.0178351	ENSG00000114439	BBX
7:55174821-55181292:+	Y	Y	-1.5787	0.000849518	0.0166189	-0.0199975	ENSG00000146648	EGFR
11:47494522-47499452:-	Y	Y	-0.679018	0.000849595	0.016619	-0.00491262	ENSG00000149187	CELF1
17:62011234-62029276:-	Y	Y	-0.546364	0.000849991	0.0166254	-0.0036132	ENSG00000108510	MED13
X:117945576-117947942:-	Y	N	-1.24345	0.000850376	0.0166315	-0.00360857	ENSG00000003096	KLHL13
14:71497890-71503827:+	Y	Y	-1.88177	0.000850894	0.0166402	-0.00883974	ENSG00000197555	SIPA1L1
6:75777571-75813598:+	Y	Y	-1.04269	0.000851043	0.0166417	-0.00396094	ENSG00000196586	MYO6
8:124475291-124483344:+	Y	Y	-0.913441	0.000851214	0.0166423	-0.00722884	ENSG00000170881	RNF139
10:103098392-103098930:-	Y	N	-1.14264	0.000851218	0.0166423	-0.0390839	ENSG00000076685	NT5C2
5:172835887-172853125:+	Y	Y	-0.700327	0.000851463	0.0166457	-0.00822332	ENSG00000113719	ERGIC1
6:126009435-126010924:+	Y	Y	-1.33728	0.000851729	0.0166495	-0.0435122	ENSG00000066651	TRMT11
4:1722224-1722393:+	Y	N	1.23976	0.000851801	0.0166496	0.0631558	ENSG00000013810	TACC3
X:107116769-107118765:-	Y	Y	1.17799	0.000852351	0.0166589	0.0607078	ENSG00000089682	RBM41
11:133946293-133951932:-	Y	Y	-1.93738	0.000852475	0.0166599	-0.188668	ENSG00000080854	IGSF9B
7:91876895-91876926:-	Y	N	-2.109	0.000852744	0.0166624	-0.197859	ENSG00000127989	MTERF1
9:34635641-34635783:-	Y	N	2.28335	0.000852696	0.0166624	0.0171723	ENSG00000147955	SIGMAR1
2:229909087-229921270:-	Y	Y	-0.758293	0.000853271	0.0166712	-0.00559156	ENSG00000153827	TRIP12
10:28615574-28616172:+	Y	N	-0.951787	0.00085334	0.0166712	-0.0135797	ENSG00000095787	WAC
11:20773641-20783668:+	Y	Y	-1.60813	0.000854172	0.0166861	-0.00371799	ENSG00000165973	NELL1
6:166413932-166418224:-	Y	Y	-1.04172	0.000854473	0.01669	-0.00767993	ENSG00000071242	RPS6KA2
7:107197123-107200159:+	Y	Y	-0.893775	0.000854517	0.01669	-0.012023	ENSG00000105856	HBP1
6:116101024-116106243:+	Y	Y	-1.17171	0.000854991	0.0166978	-0.0211284	ENSG00000178425	NT5DC1
14:64455174-64457996:+	Y	N	-1.07939	0.000855192	0.0167004	-0.00589398	ENSG00000100714	MTHFD1
12:6862559-6863144:+	Y	Y	-1.09845	0.00085579	0.0167106	-0.00778106	ENSG00000111667	USP5
12:39586298-39600570:-	Y	Y	-0.998157	0.000856028	0.0167139	-0.0265483	ENSG00000173208	ABCD2
1:90010287-90013125:+	Y	Y	2.03088	0.00085631	0.016718	0.304827	ENSG00000162664	ZNF326
2:29717701-29919992:-	Y	Y	-1.46689	0.000856953	0.0167264	-0.021979	ENSG00000171094	ALK
9:124999991-125001964:-	Y	Y	-1.68108	0.000856958	0.0167264	-0.0267145	ENSG00000173611	SCAI
22:35765484-35767367:-	Y	Y	-0.784893	0.000856827	0.0167264	-0.0138577	ENSG00000100320	RBFOX2
4:72442217-72548477:-	Y	Y	-1.86608	0.000857449	0.0167346	-0.0311462	ENSG00000156140	ADAMTS3
2:157806997-157818268:-	Y	Y	-1.169	0.000857631	0.0167367	-0.00921981	ENSG00000115170	ACVR1
12:82358917-82369448:+	Y	Y	-1.90667	0.000857855	0.0167397	-0.280972	ENSG00000127720	METTL25
12:48833562-48834319:-	Y	Y	-0.976818	0.000858297	0.0167455	-0.0154346	ENSG00000174243	DDX23
14:52611480-52613670:+	Y	N	-1.32288	0.000858288	0.0167455	-0.0293812	ENSG00000180998	GPR137C
2:207555750-207559121:+	Y	Y	-0.93329	0.000858567	0.0167465	-0.00777308	ENSG00000118260	CREB1
8:6829169-6829306:-	Y	N	-2.59272	0.000858538	0.0167465	-0.384018	ENSG00000275591	XKR5
9:136445112-136445644:-	Y	Y	-0.965391	0.000858538	0.0167465	-0.0479444	ENSG00000148396	SEC16A
10:73388415-73396043:-	Y	Y	-1.03594	0.000858721	0.0167481	-0.00261473	ENSG00000138279	ANXA7
7:44115565-44115765:-	Y	N	-0.867423	0.000859201	0.0167561	-0.0161684	ENSG00000106628	POLD2
2:127290274-127290275:-	Y	N	-1.80392	0.000859506	0.0167592	-0.153119	ENSG00000163161	ERCC3
9:133647367-133647615:+	N	N	-0.540427	0.000859491	0.0167592	-0.0110912	ENSG00000123454	DBH
1:213000384-213000570:-	Y	N	-1.33058	0.000859746	0.0167625	-0.0724607	ENSG00000174606	ANGEL2
15:43060115-43067897:-	Y	Y	-0.897746	0.00086045	0.0167748	-0.0126846	ENSG00000159459	UBR1
4:84844510-84849672:-	Y	Y	-1.34882	0.000860588	0.016776	-0.0092231	ENSG00000163625	WDFY3
15:99334131-99352368:+	Y	Y	-1.14435	0.000860655	0.016776	-0.00462206	ENSG00000168904	LRRC28
12:56133874-56134079:+	Y	Y	-1.29639	0.000861109	0.0167834	-0.0228937	ENSG00000139641	ESYT1
15:88902209-88902231:-	Y	N	-2.60181	0.000861717	0.0167939	-0.0896252	ENSG00000140545	MFGE8
3:157151931-157152016:-	Y	N	-1.49101	0.000861847	0.016795	-0.248192	ENSG00000163660	CCNL1
3:132667258-132668817:+	Y	N	-0.951644	0.000861936	0.0167953	-0.0343415	ENSG00000081307	UBA5
8:93795988-93797108:+	Y	Y	-2.16453	0.000862048	0.0167961	-0.135189	ENSG00000164953	TMEM67
7:29936722-29940681:-	Y	Y	-0.92545	0.000862134	0.0167963	-0.00528315	ENSG00000136193	SCRN1
14:88594437-88595111:+	Y	N	-1.54506	0.00086236	0.0167993	-0.0244498	ENSG00000100722	ZC3H14
4:2907204-2907376:+	Y	N	-1.06772	0.000862484	0.0168003	-0.0412344	ENSG00000087274	ADD1
12:41029220-41061761:+	Y	Y	-1.24299	0.000863127	0.0168105	-0.00217459	ENSG00000018236	CNTN1
17:80593244-80593805:+	Y	N	-1.73381	0.000863151	0.0168105	-0.0216898	ENSG00000141564	RPTOR
6:151434384-151436234:-	Y	Y	-1.22539	0.000863935	0.0168244	-0.01466	ENSG00000155906	RMND1
18:62280326-62280359:+	Y	N	-3.28818	0.000864051	0.0168252	-0.149035	ENSG00000134444	RELCH
6:127314897-127315134:-	Y	N	-1.6694	0.000864372	0.0168291	-0.0307386	ENSG00000093144	ECHDC1
16:70256331-70258032:-	Y	N	-0.652531	0.000864397	0.0168291	-0.030797	ENSG00000090861	AARS1
20:34059467-34065043:+	Y	Y	-1.00748	0.00086456	0.0168309	-0.00241279	ENSG00000125970	RALY
14:77306921-77307554:-	Y	Y	-1.36297	0.000864708	0.0168324	-0.0191298	ENSG00000009830	POMT2
4:186598128-186598526:-	Y	Y	-1.13189	0.000865012	0.0168369	-0.0109977	ENSG00000083857	FAT1
16:72008801-72009147:+	Y	N	2.259	0.000865502	0.016845	0.214889	ENSG00000102967	DHODH
5:15616073-15927887:+	Y	Y	-1.37616	0.00086579	0.0168492	-0.0291269	ENSG00000183580	FBXL7
2:66439672-66439842:+	Y	Y	-1.01015	0.000865933	0.0168496	-0.069248	ENSG00000143995	MEIS1
2:95837109-95849547:-	Y	Y	-2.0621	0.000866027	0.0168496	-0.119346	ENSG00000174501	ANKRD36C
7:70145306-70145444:+	Y	N	-2.05779	0.000866022	0.0168496	-0.167597	ENSG00000158321	AUTS2
1:154984067-154987465:+	Y	Y	-0.741457	0.000866672	0.0168606	-0.0152796	ENSG00000160688	FLAD1
11:111761119-111761291:-	Y	N	-2.00908	0.000866741	0.0168606	-0.0360479	ENSG00000137713	PPP2R1B
7:130434042-130440310:-	Y	Y	-0.966914	0.000866918	0.0168612	-0.00820786	ENSG00000106477	CEP41
20:38422985-38422988:-	Y	N	-2.3073	0.000866912	0.0168612	-0.138091	ENSG00000196756	SNHG17
2:119862644-119877322:+	Y	Y	-1.42913	0.000867226	0.0168655	-0.0461752	ENSG00000088179	PTPN4
16:2246987-2251315:-	Y	Y	-1.01708	0.000867284	0.0168655	-0.00582758	ENSG00000167969	ECI1
15:65706225-65715074:-	Y	Y	-1.45375	0.000867692	0.016872	-0.0193596	ENSG00000174485	DENND4A
1:50193919-50195560:+	Y	Y	-0.729965	0.000867781	0.0168724	-0.0119733	ENSG00000162374	ELAVL4
12:6672533-6673059:-	Y	Y	-0.767003	0.000868023	0.0168756	-0.058298	ENSG00000126746	ZNF384
21:16537931-16538139:+	Y	N	-2.15811	0.000868288	0.0168794	-0.3175	ENSG00000215386	MIR99AHG
6:43605320-43610553:+	Y	Y	-1.41216	0.00086858	0.0168837	-0.0246325	ENSG00000170734	POLH
16:29919634-29919634:-	Y	Y	-2.449	0.00086889	0.0168883	-0.243337	ENSG00000174943	KCTD13
1:225501071-225501256:-	Y	N	-1.16986	0.000869075	0.0168904	-0.0166379	ENSG00000154380	ENAH
4:95183062-95185046:-	Y	Y	-0.757944	0.000869309	0.0168936	-0.015109	ENSG00000182168	UNC5C
2:171154505-171155589:-	Y	Y	-1.31863	0.000869739	0.0169005	-0.00963317	ENSG00000198586	TLK1
1:211793191-211793326:-	Y	N	-1.86643	0.000870018	0.0169045	-0.0284359	ENSG00000123684	LPGAT1
1:184070733-184071220:+	Y	N	-1.7121	0.000870442	0.016908	-0.0189418	ENSG00000198860	TSEN15
5:75690563-75692393:-	Y	Y	-1.07841	0.000870491	0.016908	-0.0111039	ENSG00000152359	POC5
12:131714496-131714821:+	Y	N	-1.21559	0.000870351	0.016908	-0.0823306	ENSG00000061936	SFSWAP
16:53711455-53764161:+	Y	Y	-0.885958	0.00087043	0.016908	-0.00476503	ENSG00000140718	FTO
2:174142001-174182416:-	Y	Y	-0.794934	0.000871021	0.0169155	-0.00113215	ENSG00000138430	OLA1
22:23791895-23793558:+	Y	N	-0.712658	0.000870975	0.0169155	-0.0110028	ENSG00000099956	SMARCB1
1:151216001-151223879:+	Y	Y	-0.767296	0.000871297	0.0169169	-0.0103689	ENSG00000143398	PIP5K1A
11:3369503-3370942:-	Y	Y	-0.897192	0.000871258	0.0169169	-0.0540163	ENSG00000005801	ZNF195
14:52598316-52600112:+	Y	Y	-1.45257	0.000871309	0.0169169	-0.0212013	ENSG00000180998	GPR137C
7:75095030-75108959:+	Y	Y	-2.47615	0.00087148	0.0169188	-0.500463	ENSG00000174428	GTF2IRD2B
7:76303657-76303697:+	Y	N	-0.992777	0.000871739	0.0169224	-0.0159203	ENSG00000106211	HSPB1
14:77464691-77465538:+	Y	Y	-0.595705	0.000871856	0.0169232	-0.00498363	ENSG00000100591	AHSA1
2:176179100-176188064:-	Y	Y	-1.75373	0.000871977	0.0169242	-0.0569497	ENSG00000224189	HAGLR
2:231224656-231225129:+	Y	Y	-1.56952	0.000872167	0.016925	-0.0787143	ENSG00000135931	ARMC9
7:149210705-149212307:+	Y	Y	-0.941131	0.000872137	0.016925	-0.0520793	ENSG00000170265	ZNF282
5:180795430-180795655:-	Y	N	-1.62432	0.00087226	0.0169254	-0.0388612	ENSG00000131446	MGAT1
2:230760116-230779005:+	Y	Y	-0.890237	0.000872344	0.0169256	-0.00765303	ENSG00000135932	CAB39
12:93470486-93470505:+	Y	N	-3.16647	0.000872642	0.01693	-0.0251258	ENSG00000198015	MRPL42
5:141529698-141534334:-	Y	Y	-0.864534	0.000872949	0.0169345	-0.00696689	ENSG00000131504	DIAPH1
6:79063821-79063910:-	Y	N	-2.50119	0.000873146	0.0169355	-0.0352863	ENSG00000146247	PHIP
14:31203637-31205796:-	Y	Y	-1.13618	0.000873108	0.0169355	-0.0107038	ENSG00000092148	HECTD1
6:150887982-150898859:+	Y	Y	-0.826615	0.000873497	0.0169409	-0.00428987	ENSG00000120254	MTHFD1L
11:46443599-46490997:-	Y	Y	-1.20718	0.000873624	0.0169419	-0.00929586	ENSG00000110497	AMBRA1
7:117173567-117182668:+	Y	Y	-0.867525	0.00087385	0.0169449	-0.0156192	ENSG00000004866	ST7
17:82458509-82458517:+	Y	N	-2.77869	0.000874129	0.0169489	-0.37748	ENSG00000141562	NARF
4:42060247-42062985:+	Y	Y	-1.03706	0.000874771	0.0169571	-0.00919844	ENSG00000014824	SLC30A9
4:56467745-56469652:+	Y	Y	0.837892	0.000874722	0.0169571	0.00540062	ENSG00000174780	SRP72
13:20843887-20855626:-	Y	Y	-1.00963	0.000874694	0.0169571	-0.0133293	ENSG00000132953	XPO4
19:12943757-12943802:+	Y	N	-1.12391	0.000875089	0.0169619	-0.0138621	ENSG00000179218	CALR
4:75646912-75647023:-	Y	N	2.01774	0.000875568	0.0169674	0.0823346	ENSG00000138757	G3BP2
14:57274890-57275469:+	Y	N	-1.24321	0.000875559	0.0169674	-0.0457964	ENSG00000053770	AP5M1
22:25678816-25678915:+	Y	N	-1.91619	0.000875593	0.0169674	-0.0654912	ENSG00000100077	GRK3
2:26201321-26204061:-	Y	Y	-0.918162	0.000875778	0.0169681	-0.00479469	ENSG00000084754	HADHA
7:43928112-43938430:+	Y	Y	-1.23461	0.00087576	0.0169681	-0.0265872	ENSG00000078967	UBE2D4
16:254682-259482:+	Y	Y	-0.823113	0.000876225	0.0169754	-0.00298778	ENSG00000167930	FAM234A
1:145618424-145623053:+	Y	Y	-1.53122	0.000877661	0.0170004	-0.0352975	ENSG00000117262	GPR89A
1:109421927-109425325:-	Y	Y	-0.867496	0.000877655	0.0170004	-0.00297966	ENSG00000143106	PSMA5
4:154537543-154537968:-	Y	Y	-1.18853	0.000878124	0.0170079	-0.0407064	ENSG00000171566	PLRG1
16:67615309-67616744:+	Y	N	-0.959653	0.000878385	0.0170115	-0.0126909	ENSG00000102974	CTCF
6:149408415-149409576:+	Y	Y	-1.37803	0.00087848	0.0170119	-0.00747122	ENSG00000055208	TAB2
9:77371150-77381975:+	Y	Y	-1.20125	0.000878562	0.0170121	-0.0057716	ENSG00000197969	VPS13A
2:174381778-174387262:-	Y	Y	-1.0617	0.000878681	0.017013	-0.00517414	ENSG00000138433	CIR1
8:75020080-75025545:+	Y	Y	-1.44802	0.000878777	0.0170134	-0.0170816	ENSG00000121005	CRISPLD1
4:84897011-84932269:-	Y	Y	-1.31275	0.000879006	0.0170165	-0.0488996	ENSG00000163625	WDFY3
17:7230798-7233935:-	Y	Y	-0.909273	0.00087933	0.0170213	-0.0131424	ENSG00000004975	DVL2
17:81606815-81608727:-	Y	Y	-0.618544	0.000879416	0.0170216	-0.011222	ENSG00000182446	NPLOC4
18:58061473-58088137:+	Y	Y	-1.57881	0.000879905	0.0170296	-0.0206913	ENSG00000049759	NEDD4L
1:246916142-246916395:-	Y	N	-1.93769	0.000880132	0.0170326	-0.0749737	ENSG00000153207	AHCTF1
4:146183647-146187273:+	Y	Y	1.70753	0.000880229	0.017033	0.167303	ENSG00000164167	LSM6
22:40417735-40418373:-	Y	Y	-1.61676	0.000880369	0.0170343	-0.0380616	ENSG00000196588	MRTFA
5:181241443-181241491:-	Y	N	-0.609351	0.000880586	0.0170371	-0.00880541	ENSG00000204628	RACK1
5:113592602-113593302:+	Y	N	-1.3698	0.000880737	0.0170386	-0.1347	ENSG00000047188	YTHDC2
1:92840640-92841765:+	Y	Y	1.04793	0.000881091	0.017044	0.0233525	ENSG00000122406	RPL5
18:57467221-57476436:+	Y	Y	-1.23761	0.000881391	0.0170484	-0.0158334	ENSG00000119547	ONECUT2
5:7886704-7889094:+	Y	Y	-1.81307	0.000881552	0.0170501	-0.258509	ENSG00000124275	MTRR
2:63949164-63962057:-	Y	Y	-0.840513	0.000882172	0.0170607	-0.0112966	ENSG00000143952	VPS54
1:151423552-151423948:-	Y	Y	-1.05109	0.00088271	0.0170697	-0.0119896	ENSG00000143442	POGZ
6:70859417-70860199:+	Y	Y	1.61794	0.000882899	0.0170719	0.0372678	ENSG00000112305	SMAP1
17:63821475-63821643:-	Y	N	2.20711	0.000883296	0.0170781	0.0156529	ENSG00000108592	FTSJ3
3:93968724-93973562:-	Y	Y	-1.26182	0.000883656	0.0170809	-0.0386967	ENSG00000184500	PROS1
9:116487501-116610899:-	Y	Y	-0.825013	0.000883533	0.0170809	-0.00484399	ENSG00000148219	ASTN2
21:37091394-37091413:+	Y	N	-1.49793	0.000883659	0.0170809	-0.242723	ENSG00000182670	TTC3
9:70298222-70300045:+	Y	Y	1.55627	0.000884018	0.0170864	0.0690342	ENSG00000198887	SMC5
21:33436993-33439213:-	Y	Y	-3.0367	0.000884422	0.0170928	-0.0490148	ENSG00000142188	TMEM50B
10:59672914-59684095:-	Y	Y	-1.36888	0.000885336	0.017108	-0.00902632	ENSG00000165449	SLC16A9
22:50248831-50248890:-	Y	Y	-3.05252	0.000885356	0.017108	-0.0750478	ENSG00000100429	HDAC10
1:5933330-5947103:-	Y	Y	-1.57082	0.000885796	0.0171123	-0.0138733	ENSG00000131697	NPHP4
7:23402586-23402710:-	Y	N	-1.43367	0.000885851	0.0171123	-0.052843	ENSG00000136231	IGF2BP3
13:46705158-46705267:+	Y	Y	-3.51441	0.000885876	0.0171123	-0.0881547	ENSG00000136141	LRCH1
17:44759898-44769717:+	Y	Y	-1.86255	0.000885797	0.0171123	-0.0407996	ENSG00000073670	ADAM11
1:90005245-90006449:+	Y	N	-1.28978	0.00088666	0.0171233	-0.111571	ENSG00000162664	ZNF326
16:3485208-3485466:+	Y	N	-0.730136	0.000886631	0.0171233	-0.0584313	ENSG00000122390	NAA60
16:22064439-22075293:+	Y	Y	-1.0215	0.000886667	0.0171233	-0.0144248	ENSG00000185716	MOSMO
11:85662458-85663178:-	Y	N	-1.00399	0.000886919	0.0171268	-0.140281	ENSG00000137504	CREBZF
2:178694646-178713753:+	Y	Y	-2.29948	0.00088738	0.0171341	-0.283491	ENSG00000237298	TTN-AS1
15:32102083-32103267:+	Y	N	-1.91567	0.000887445	0.0171341	-0.0388402	ENSG00000175344	CHRNA7
15:40465335-40465343:+	Y	N	-1.25983	0.000887555	0.0171348	-0.199561	ENSG00000140320	BAHD1
9:37422834-37424844:+	Y	Y	0.922393	0.000887782	0.0171377	0.0430409	ENSG00000137106	GRHPR
10:21055034-21100317:-	Y	Y	-1.654	0.000888014	0.0171408	-0.0422725	ENSG00000078114	NEBL
1:246877303-246885492:-	Y	Y	-0.885824	0.000888438	0.0171476	-0.016398	ENSG00000153207	AHCTF1
16:29804576-29804693:+	Y	N	-0.736331	0.000888764	0.0171524	-0.0869674	ENSG00000079616	KIF22
3:52405654-52405764:-	Y	Y	-1.15201	0.000889117	0.0171578	-0.0666898	ENSG00000163930	BAP1
12:112273796-112274846:-	Y	Y	-1.35953	0.000889342	0.0171607	-0.0241928	ENSG00000173064	HECTD4
12:51055880-51055908:+	Y	N	-1.12109	0.000889418	0.0171608	-0.159199	ENSG00000050426	LETMD1
17:76754205-76767002:+	Y	Y	-0.708183	0.000889684	0.0171645	-0.0146882	ENSG00000092931	MFSD11
6:73520592-73520909:-	Y	N	0.747686	0.000890233	0.0171736	0.00670484	ENSG00000156508	EEF1A1
7:849801-849816:+	Y	N	-1.19248	0.000891251	0.0171917	-0.0794713	ENSG00000164828	SUN1
22:28629831-28679621:-	Y	Y	-1.07374	0.00089132	0.0171917	-0.00490942	ENSG00000100154	TTC28
1:206312248-206342845:+	Y	Y	-1.86145	0.000892538	0.0171969	-0.0373191	ENSG00000266028	SRGAP2
1:62586625-62597522:-	Y	Y	-0.942592	0.000892019	0.0171969	-0.00386384	ENSG00000116641	DOCK7
2:15453661-15454090:-	Y	N	-3.8897	0.000892331	0.0171969	-0.0154754	ENSG00000151779	NBAS
5:172670331-172683418:+	Y	Y	-1.56702	0.000892093	0.0171969	-0.061413	ENSG00000214357	NEURL1B
5:37364385-37370665:-	Y	Y	-0.807562	0.00089257	0.0171969	-0.00320303	ENSG00000113569	NUP155
7:80136073-80180594:+	Y	Y	-0.670321	0.000891876	0.0171969	-0.00752882	ENSG00000127955	GNAI1
7:13985521-13986115:-	Y	Y	-1.66637	0.000892493	0.0171969	-0.0449181	ENSG00000006468	ETV1
8:38838547-38839283:+	Y	Y	-2.60586	0.000892688	0.0171969	-0.165977	ENSG00000147526	TACC1
8:67200514-67201466:-	Y	Y	-1.67966	0.000892016	0.0171969	-0.0237135	ENSG00000066777	ARFGEF1
11:73718891-73720845:-	Y	Y	-0.896571	0.000892697	0.0171969	-0.00424889	ENSG00000175582	RAB6A
15:40706295-40709024:+	Y	Y	-1.14622	0.00089247	0.0171969	-0.0135293	ENSG00000051180	RAD51
16:3483386-3483388:+	Y	N	-3.61133	0.000892442	0.0171969	-0.0496616	ENSG00000122390	NAA60
20:36236504-36236782:+	Y	N	0.855412	0.000892262	0.0171969	0.0749203	ENSG00000131043	AAR2
22:40519128-40519463:-	Y	N	-2.1977	0.000892293	0.0171969	-0.0745923	ENSG00000196588	MRTFA
X:109691132-109692035:-	Y	Y	-2.22931	0.000891668	0.0171969	-0.0537886	ENSG00000068366	ACSL4
6:89153186-89154747:+	Y	Y	-1.56096	0.000893137	0.0172039	-0.0293571	ENSG00000146281	PM20D2
10:74200839-74224537:+	Y	Y	-1.07756	0.000893255	0.0172047	-0.00309225	ENSG00000156110	ADK
17:77475904-77481909:+	Y	Y	-0.958329	0.000894153	0.0172206	-0.000932019	ENSG00000184640	SEPTIN9
2:178645924-178675101:+	Y	Y	-2.33107	0.000894496	0.0172215	-0.290134	ENSG00000237298	TTN-AS1
5:56911503-56911536:+	Y	N	-1.7896	0.000894297	0.0172215	-0.294721	ENSG00000155542	SETD9
11:43436335-43443324:+	Y	Y	-0.817308	0.000894441	0.0172215	-0.00559079	ENSG00000052841	TTC17
11:61816697-61821380:+	Y	Y	-0.901547	0.000894459	0.0172215	-0.0103806	ENSG00000134824	FADS2
3:38370175-38370281:+	Y	N	-2.17951	0.000894606	0.0172222	-0.282912	ENSG00000093217	XYLB
14:24117410-24117667:+	Y	Y	-1.43053	0.000894975	0.0172279	-0.0360666	ENSG00000100897	DCAF11
1:196317174-196317269:-	Y	N	2.49074	0.000895071	0.0172283	0.367774	ENSG00000162687	KCNT2
1:235122373-235122459:-	Y	N	-1.4107	0.000895779	0.0172405	-0.00783019	ENSG00000173726	TOMM20
4:182711602-182714086:+	Y	Y	-1.62653	0.000896365	0.0172503	-0.00398689	ENSG00000218336	TENM3
2:211679185-211701966:-	Y	Y	-3.7617	0.000896499	0.0172515	-0.505992	ENSG00000178568	ERBB4
8:96260248-96261500:-	Y	Y	-1.22381	0.000896777	0.0172546	-0.126056	ENSG00000156469	MTERF3
19:36117929-36118527:+	Y	Y	-1.2343	0.000896811	0.0172546	-0.00644888	ENSG00000105254	TBCB
2:106832667-106834048:-	Y	Y	-3.03458	0.000896889	0.0172547	-0.0285606	ENSG00000144057	ST6GAL2
17:47668411-47668801:+	Y	N	-0.59034	0.000897008	0.0172555	-0.00579533	ENSG00000108424	KPNB1
4:67634519-67635452:-	Y	Y	-1.62818	0.000897385	0.0172614	-0.0228881	ENSG00000033178	UBA6
1:68483306-68483949:-	Y	Y	1.01198	0.000897661	0.0172628	0.121735	ENSG00000024526	DEPDC1
2:99464986-99489816:-	Y	Y	-1.31279	0.000897604	0.0172628	-0.0635315	ENSG00000135945	REV1
7:23692183-23692253:+	Y	N	-1.26231	0.000897684	0.0172628	-0.116708	ENSG00000188732	FAM221A
16:3600621-3600834:-	Y	N	2.46836	0.000897892	0.0172654	0.154453	ENSG00000188827	SLX4
7:87629309-87650821:+	Y	Y	-2.09829	0.000898401	0.0172736	-0.006888	ENSG00000105784	RUNDC3B
20:35735082-35736512:-	Y	Y	-1.04176	0.00089847	0.0172736	-0.0238417	ENSG00000131051	RBM39
4:42039054-42049376:+	Y	Y	-0.758246	0.000898761	0.0172778	-0.00194195	ENSG00000014824	SLC30A9
4:40750301-40750602:+	Y	Y	-2.62492	0.0008992	0.0172834	-0.132374	ENSG00000179299	NSUN7
7:1485470-1486624:-	Y	Y	-0.758131	0.000899163	0.0172834	-0.00720762	ENSG00000164880	INTS1
3:183665040-183671033:+	Y	Y	-0.952676	0.000899641	0.0172904	-0.00310826	ENSG00000114796	KLHL24
6:119248355-119290682:-	Y	Y	-1.2154	0.000900094	0.017296	-0.0241518	ENSG00000111885	MAN1A1
8:22248650-22249043:+	Y	Y	1.26503	0.000900153	0.017296	0.0332059	ENSG00000168495	POLR3D
17:17177413-17179557:+	Y	Y	-1.52631	0.000900106	0.017296	-0.00443237	ENSG00000133030	MPRIP
14:95534587-95534592:-	Y	N	-12.6241	0.000900264	0.0172961	-0.13118	ENSG00000247092	SNHG10
20:37236710-37238401:+	Y	Y	-0.704448	0.000900309	0.0172961	-0.0026376	ENSG00000118705	RPN2
8:140800667-140803542:-	Y	Y	-0.825039	0.000900411	0.0172966	-0.00621716	ENSG00000169398	PTK2
2:149368156-149370519:+	Y	Y	-2.23677	0.0009007	0.0172993	-0.047098	ENSG00000187123	LYPD6
10:87880111-87880299:+	Y	Y	-1.90533	0.000900631	0.0172993	-0.0294146	ENSG00000171862	PTEN
11:68505145-68505249:+	Y	N	-0.764158	0.000900869	0.0173011	-0.127144	ENSG00000110075	PPP6R3
9:105386742-105389032:+	Y	Y	-1.19361	0.000901152	0.0173051	-0.0129785	ENSG00000070214	SLC44A1
1:12345011-12345373:+	Y	Y	2.90309	0.000901413	0.017306	0.402863	ENSG00000048707	VPS13D
6:80036600-80037552:+	Y	Y	-0.857476	0.000901422	0.017306	-0.0231087	ENSG00000112742	TTK
22:25644666-25661575:+	Y	Y	-0.866394	0.000901279	0.017306	-0.0138806	ENSG00000100077	GRK3
2:201021448-201021875:-	Y	N	-2.55253	0.000901647	0.0173089	-0.177378	ENSG00000155744	FAM126B
15:66501560-66501784:-	Y	N	-1.03425	0.000901725	0.017309	-0.00463483	ENSG00000174444	RPL4
1:155344275-155344591:-	Y	N	-1.40919	0.00090205	0.0173133	-0.074247	ENSG00000116539	ASH1L
9:90802040-90827487:+	Y	Y	-1.19758	0.000902102	0.0173133	-0.0209132	ENSG00000165025	SYK
19:1974752-1978304:+	Y	Y	-0.561841	0.000902527	0.0173201	-0.0106106	ENSG00000133275	CSNK1G2
9:131486542-131487166:+	Y	Y	-0.710061	0.00090274	0.0173227	-0.0149363	ENSG00000288701	PRRC2B
2:111447350-111462614:-	Y	Y	-1.80916	0.000902843	0.0173233	-0.0138697	ENSG00000172965	MIR4435-2HG
4:146306010-146325960:-	Y	Y	-1.39124	0.00090306	0.017326	-0.0140007	ENSG00000120519	SLC10A7
7:95252131-95268549:+	Y	Y	-1.23815	0.000903476	0.0173325	-0.00830439	ENSG00000158528	PPP1R9A
14:24139817-24140008:-	Y	N	-1.60507	0.000903695	0.0173353	-0.0820736	ENSG00000100908	EMC9
10:87331097-87331961:-	Y	Y	-1.94744	0.000903867	0.0173372	-0.0153017	ENSG00000223482	NUTM2A-AS1
2:209829380-209831442:+	Y	Y	-1.65788	0.000904149	0.0173406	-0.100921	ENSG00000144406	UNC80
7:133480140-133481078:+	Y	N	-1.34957	0.000904214	0.0173406	-0.015725	ENSG00000131558	EXOC4
18:26080424-26081224:-	Y	Y	-1.01047	0.00090427	0.0173406	-0.0287696	ENSG00000141380	SS18
12:30634287-30636981:-	Y	Y	-1.07045	0.000904487	0.0173433	-0.0238891	ENSG00000133704	IPO8
1:29054515-29058588:+	Y	Y	-0.947944	0.000904582	0.0173437	-0.00617908	ENSG00000159023	EPB41
19:35729297-35729791:+	Y	Y	-1.18834	0.000905016	0.0173506	-0.161566	ENSG00000272333	KMT2B
12:130873129-130873839:+	Y	N	-0.872894	0.000905326	0.0173551	-0.00247571	ENSG00000132341	RAN
5:132902488-132903860:-	Y	Y	-1.0335	0.000905521	0.0173574	-0.00999228	ENSG00000072364	AFF4
8:116657315-116657775:-	Y	N	-0.999646	0.000905621	0.0173579	-0.00794154	ENSG00000147677	EIF3H
4:185415868-185418440:-	Y	Y	-1.03293	0.000906282	0.0173691	-0.0223349	ENSG00000109775	UFSP2
1:74719373-74723117:-	Y	Y	-1.1042	0.000906811	0.0173753	-0.00588632	ENSG00000116791	CRYZ
8:23293374-23294768:+	Y	Y	-1.11104	0.000906827	0.0173753	-0.0208914	ENSG00000104679	R3HCC1
19:15397856-15398562:-	Y	N	0.905736	0.000906718	0.0173753	0.116835	ENSG00000011243	AKAP8L
17:17149760-17150143:+	Y	N	-1.14019	0.000907146	0.01738	-0.0131359	ENSG00000133030	MPRIP
2:26786297-26792130:+	Y	Y	-0.667958	0.000907565	0.0173865	-0.00473129	ENSG00000115163	CENPA
16:23680914-23680999:+	Y	N	-1.27031	0.000907956	0.0173926	-0.0109515	ENSG00000166851	PLK1
12:68748246-68752031:+	Y	Y	-1.13852	0.00090813	0.0173945	-0.0268807	ENSG00000175782	SLC35E3
8:115492222-115515189:-	Y	Y	-1.73306	0.000908289	0.0173961	-0.0305783	ENSG00000104447	TRPS1
7:70738717-70762869:+	Y	Y	-0.777844	0.000908604	0.0173996	-0.00805437	ENSG00000158321	AUTS2
11:78563823-78566131:-	Y	Y	-1.44224	0.000908626	0.0173996	-0.0185649	ENSG00000137513	NARS2
14:77139753-77140542:-	Y	Y	-5.44855	0.000908698	0.0173996	-0.729573	ENSG00000177108	ZDHHC22
1:220805730-220808858:+	Y	Y	-0.825693	0.000909193	0.0174048	-0.0107058	ENSG00000186205	MTARC1
2:152694063-152694436:-	Y	N	-0.902493	0.0009092	0.0174048	-0.0440481	ENSG00000196504	PRPF40A
11:78318143-78318219:-	Y	N	-1.35506	0.000909071	0.0174048	-0.0774224	ENSG00000033327	GAB2
12:79828465-79832331:-	Y	Y	-1.54772	0.000909268	0.0174048	-0.0179546	ENSG00000058272	PPP1R12A
3:124077325-124080022:+	Y	Y	-1.32293	0.000909586	0.0174095	-0.0308414	ENSG00000160145	KALRN
19:58410092-58415523:+	Y	Y	-1.63655	0.000909959	0.0174152	-0.0354168	ENSG00000171574	ZNF584
5:37247793-37248845:-	Y	Y	-1.78492	0.000910119	0.0174168	-0.131823	ENSG00000197603	CPLANE1
12:65369027-65453727:+	Y	Y	-1.5123	0.00091029	0.0174186	-0.0187696	ENSG00000174099	MSRB3
9:101557597-101560680:+	Y	Y	-1.05997	0.000911244	0.0174354	-0.0098993	ENSG00000155827	RNF20
10:35127194-35127423:+	Y	Y	2.2311	0.000911649	0.0174417	0.0839045	ENSG00000095794	CREM
6:12768443-12771263:+	Y	N	-2.05967	0.000911972	0.0174448	-0.0586392	ENSG00000112137	PHACTR1
6:35469286-35469314:+	Y	N	0.650483	0.000912035	0.0174448	0.0227377	ENSG00000198755	RPL10A
21:28209986-28212239:-	Y	Y	-2.29686	0.000911923	0.0174448	-0.332227	ENSG00000236532	LINC01695
2:209625130-209653141:+	Y	Y	-0.640475	0.000912554	0.0174533	-0.0014004	ENSG00000078018	MAP2
17:82752949-82756164:+	Y	Y	-0.769728	0.00091286	0.0174577	-0.00469183	ENSG00000141556	TBCD
6:133515436-133523055:+	Y	Y	-2.52938	0.00091336	0.0174656	-0.260298	ENSG00000112319	EYA4
X:53577068-53580830:-	Y	Y	-0.896577	0.00091342	0.0174656	-0.00321923	ENSG00000086758	HUWE1
5:173918255-173932449:+	Y	Y	-0.997772	0.000914793	0.017485	-0.0324587	ENSG00000113742	CPEB4
6:53520961-53522414:-	Y	Y	-2.09416	0.000914653	0.017485	-0.00575859	ENSG00000001084	GCLC
8:30799756-30809989:-	Y	Y	-0.747797	0.000914585	0.017485	-0.00808278	ENSG00000104695	PPP2CB
11:46650318-46656232:+	Y	Y	-0.860071	0.000914811	0.017485	-0.00412019	ENSG00000175224	ATG13
12:70327507-70327700:+	Y	N	-1.21847	0.000914814	0.017485	-0.0833717	ENSG00000111596	CNOT2
8:27539256-27540553:+	Y	Y	-1.73298	0.000915032	0.0174877	-0.298147	ENSG00000120915	EPHX2
5:56911169-56911295:+	Y	N	-1.56621	0.00091596	0.0175026	-0.265996	ENSG00000155542	SETD9
11:57797164-57800023:+	Y	Y	-0.968168	0.000915943	0.0175026	-0.0183514	ENSG00000198561	CTNND1
2:37646823-37647393:-	Y	Y	-1.6432	0.000916337	0.017508	-0.0348135	ENSG00000163171	CDC42EP3
9:19123648-19125505:-	Y	Y	-1.22731	0.000916546	0.017508	-0.0101331	ENSG00000147872	PLIN2
12:47965346-47965522:+	Y	N	-0.945735	0.000916534	0.017508	-0.0132243	ENSG00000134291	TMEM106C
19:58415941-58416810:+	Y	N	-2.26917	0.000916548	0.017508	-0.0327039	ENSG00000171574	ZNF584
1:59916101-59926520:-	Y	Y	-1.8814	0.000916768	0.01751	-0.137569	ENSG00000134716	CYP2J2
15:25099647-25100178:+	Y	N	-1.06468	0.000916833	0.01751	-0.0708425	ENSG00000224078	SNHG14
19:3980940-3980979:-	Y	N	-1.01262	0.000916876	0.01751	-0.00247193	ENSG00000167658	EEF2
19:55676055-55676624:+	Y	Y	-1.01897	0.00091716	0.017514	-0.00924082	ENSG00000063245	EPN1
2:44372889-44390240:+	Y	Y	-1.50676	0.000917474	0.0175175	-0.0155401	ENSG00000143919	CAMKMT
6:157186355-157186610:+	Y	N	-1.37193	0.000917495	0.0175175	-0.0217792	ENSG00000049618	ARID1B
3:11582392-11601832:-	Y	Y	-0.89785	0.000917676	0.0175195	-0.00637592	ENSG00000144560	VGLL4
11:94475620-94476288:-	Y	Y	-1.12965	0.000917924	0.0175228	-0.0573809	ENSG00000020922	MRE11
10:7188734-7197547:-	Y	Y	-1.15215	0.000918109	0.0175249	-0.0358594	ENSG00000198879	SFMBT2
6:30899038-30899155:+	Y	N	-2.82918	0.000918917	0.0175374	-0.121445	ENSG00000204580	DDR1
12:92799087-92801599:-	Y	Y	3.33885	0.000918889	0.0175374	0.570557	ENSG00000102189	EEA1
2:174351964-174358172:-	Y	Y	-0.974703	0.000919519	0.0175419	-0.00540553	ENSG00000138433	CIR1
7:35879941-35882483:+	Y	Y	-0.753	0.000919264	0.0175419	-0.00613009	ENSG00000122545	SEPTIN7
7:98899768-98900623:+	Y	Y	-0.819496	0.000919392	0.0175419	-0.0428549	ENSG00000196367	TRRAP
19:58393359-58393370:+	Y	N	0.727308	0.000919532	0.0175419	0.00324844	ENSG00000083845	RPS5
X:19930655-19935357:-	Y	Y	2.06983	0.00091947	0.0175419	0.151389	ENSG00000173681	BCLAF3
2:26239144-26244524:-	Y	Y	-1.00085	0.000919898	0.0175475	-0.00221276	ENSG00000084754	HADHA
11:111761292-111764804:-	Y	Y	-1.11258	0.000920069	0.0175493	-0.00884393	ENSG00000137713	PPP2R1B
1:182390497-182390852:-	Y	N	-0.797535	0.000920365	0.0175521	-0.062574	ENSG00000135821	GLUL
14:100295657-100295692:-	Y	N	-1.7254	0.000920354	0.0175521	-0.104389	ENSG00000197119	SLC25A29
8:39047047-39054480:+	Y	Y	-1.14626	0.000920805	0.017559	-0.00723661	ENSG00000168615	ADAM9
4:17501860-17504378:-	Y	Y	-0.786137	0.00092103	0.0175619	-0.00562501	ENSG00000151552	QDPR
19:4283917-4284430:+	Y	Y	-1.02673	0.000921678	0.0175728	-0.0191723	ENSG00000105251	SHD
14:103466092-103466342:+	Y	N	-1.19549	0.000922214	0.0175816	-0.040365	ENSG00000075413	MARK3
3:52096713-52122378:-	Y	Y	-1.06292	0.00092231	0.0175819	-0.0128658	ENSG00000164087	POC1A
3:184136981-184137431:+	Y	N	-0.955391	0.00092274	0.0175872	-0.0441132	ENSG00000145191	EIF2B5
19:54452268-54452532:+	Y	Y	-1.45901	0.000922711	0.0175872	-0.042514	ENSG00000167615	LENG8
11:76783405-76784147:+	Y	Y	-1.76052	0.000922879	0.0175884	-0.11432	ENSG00000182704	TSKU
11:17194415-17204306:-	Y	Y	-1.10374	0.000923038	0.01759	-0.0116919	ENSG00000011405	PIK3C2A
6:53522780-53523254:-	Y	Y	-1.88387	0.000923333	0.0175939	-0.0483823	ENSG00000001084	GCLC
7:152195907-152196011:-	Y	N	-1.50265	0.000923391	0.0175939	-0.141931	ENSG00000055609	KMT2C
11:125655507-125655710:+	Y	N	-1.16924	0.000924602	0.0176155	-0.125064	ENSG00000149554	CHEK1
12:57617289-57619310:+	Y	Y	-2.43633	0.000924694	0.0176158	-0.395649	ENSG00000287908	NA
12:42109692-42118999:-	Y	Y	-1.1457	0.000925098	0.0176221	-0.0104993	ENSG00000151233	GXYLT1
13:40911887-40912513:-	Y	N	-2.47984	0.000925197	0.0176225	-0.197511	ENSG00000239827	SUGT1P3
1:117076824-117077894:+	Y	Y	-1.29959	0.000925446	0.0176258	-0.0323016	ENSG00000116830	TTF2
16:74888320-74889659:-	Y	Y	-1.36866	0.000925652	0.0176283	-0.0598858	ENSG00000103091	WDR59
1:150220759-150220761:-	Y	N	1.31445	0.000927392	0.0176587	0.0623602	ENSG00000143401	ANP32E
2:174473365-174481496:-	Y	Y	-1.43246	0.000927402	0.0176587	-0.024785	ENSG00000163328	GPR155
11:119017800-119017924:-	Y	N	-0.67316	0.000927639	0.0176618	-0.0125816	ENSG00000118181	RPS25
6:125796798-125810134:+	Y	Y	-0.958305	0.000927779	0.017663	-0.0111295	ENSG00000111912	NCOA7
1:75742168-75744317:+	Y	N	1.32427	0.000927937	0.0176643	0.0907464	ENSG00000117054	ACADM
14:54523246-54530048:+	Y	Y	-0.947539	0.000927999	0.0176643	-0.010085	ENSG00000100532	CGRRF1
5:68291116-68292258:+	Y	N	-1.15394	0.000928127	0.0176653	-0.0170579	ENSG00000145675	PIK3R1
2:58167200-58167578:-	Y	N	-1.58641	0.000928354	0.0176667	-0.080967	ENSG00000115392	FANCL
6:106649202-106652208:+	Y	Y	-1.05686	0.000928302	0.0176667	-0.014264	ENSG00000130348	QRSL1
12:56291220-56291306:-	Y	N	-1.73704	0.000928665	0.0176711	-0.0251389	ENSG00000062485	CS
12:49990268-49990343:-	Y	N	-3.11856	0.000929271	0.0176812	-0.0115032	ENSG00000161800	RACGAP1
2:240014861-240017814:-	Y	Y	-1.05596	0.000930372	0.0177007	-0.00709263	ENSG00000130414	NDUFA10
1:153985367-153986016:-	Y	Y	1.56603	0.000930585	0.0177033	0.0133376	ENSG00000143545	RAB13
4:150908858-150914194:-	Y	Y	-1.37317	0.000931017	0.0177101	-0.0139549	ENSG00000198589	LRBA
22:28742729-28743881:+	Y	Y	-1.33245	0.000931217	0.0177124	-0.0557788	ENSG00000100209	HSCB
19:38930999-38931171:+	Y	N	0.790113	0.000931484	0.0177161	0.141642	ENSG00000128626	MRPS12
5:137273385-137313427:-	Y	Y	-1.43473	0.000931586	0.0177165	-0.00517644	ENSG00000152377	SPOCK1
13:39723441-39724507:+	Y	Y	-1.78355	0.000931701	0.0177173	-0.0279302	ENSG00000133103	COG6
6:83169569-83169841:-	Y	N	-1.68198	0.000931908	0.0177176	-0.0739277	ENSG00000013375	PGM3
19:34368809-34377502:+	Y	Y	-0.654311	0.000931923	0.0177176	-0.000795111	ENSG00000105220	GPI
19:50669286-50672017:-	Y	Y	-2.20018	0.000931944	0.0177176	-0.0358511	ENSG00000161681	SHANK1
19:16557136-16564153:-	Y	Y	-0.765767	0.000932136	0.0177198	-0.0273176	ENSG00000127526	SLC35E1
7:697103-711328:-	Y	Y	-0.731667	0.000932577	0.0177238	-0.00218415	ENSG00000188191	PRKAR1B
9:3263085-3266207:-	Y	Y	-0.998805	0.000932536	0.0177238	-0.018269	ENSG00000080298	RFX3
12:107022193-107042949:-	Y	Y	-1.22801	0.000932431	0.0177238	-0.00503883	ENSG00000008405	CRY1
3:101341780-101343685:-	Y	Y	-1.94147	0.00093281	0.0177267	-0.0638979	ENSG00000138468	SENP7
7:152194569-152195521:-	Y	N	-1.60675	0.000932941	0.0177278	-0.0255431	ENSG00000055609	KMT2C
8:101202453-101204649:-	Y	N	-1.16889	0.000933085	0.0177291	-0.0219762	ENSG00000120963	ZNF706
12:2934563-2937630:+	Y	Y	-1.09992	0.000933314	0.017732	-0.015591	ENSG00000078246	TULP3
7:13907857-13909631:-	Y	Y	-1.25349	0.000933628	0.0177365	-0.0176479	ENSG00000006468	ETV1
5:158731158-158777412:-	Y	Y	-1.52264	0.000933792	0.0177382	-0.0112398	ENSG00000164330	EBF1
2:111430909-111441507:-	Y	Y	-1.81912	0.000933929	0.0177393	-0.00871586	ENSG00000172965	MIR4435-2HG
2:197402421-197402452:-	Y	N	1.82012	0.000934064	0.0177404	0.0289118	ENSG00000115524	SF3B1
12:49750706-49752455:+	Y	Y	-1.05926	0.00093492	0.0177547	-0.00185076	ENSG00000139644	TMBIM6
X:31175682-31177752:-	Y	N	-2.34168	0.000934967	0.0177547	-0.0700564	ENSG00000198947	DMD
16:84989054-84990303:-	Y	Y	-0.940634	0.000935054	0.0177549	-0.017751	ENSG00000153786	ZDHHC7
8:25351827-25358962:+	Y	Y	-3.2465	0.000935139	0.017755	-0.266034	ENSG00000147459	DOCK5
19:17571870-17571924:+	Y	N	-2.55841	0.000935291	0.0177565	-0.0668027	ENSG00000130309	COLGALT1
7:77600807-77600965:+	Y	N	-1.41557	0.000935457	0.0177582	-0.0284409	ENSG00000127947	PTPN12
1:40260986-40262833:+	Y	Y	-0.826118	0.00093635	0.0177736	-0.00626297	ENSG00000084073	ZMPSTE24
8:124539288-124541905:+	Y	Y	-0.981793	0.000936555	0.0177761	-0.00338	ENSG00000147684	NDUFB9
16:28836446-28836448:+	Y	N	0.793219	0.000936823	0.0177797	0.0947613	ENSG00000168488	ATXN2L
2:121757609-121758709:+	Y	Y	-1.11478	0.000937239	0.0177833	-0.0185259	ENSG00000211460	TSN
3:161222058-161224929:+	Y	Y	-0.956193	0.0009372	0.0177833	-0.00594759	ENSG00000169251	NMD3
11:112091079-112091132:+	Y	N	-2.34109	0.000937095	0.0177833	-0.0602164	ENSG00000204370	SDHD
2:160276686-160277302:-	Y	Y	-1.24602	0.000937919	0.0177947	-0.0321446	ENSG00000153250	RBMS1
14:96334502-96341521:-	Y	Y	-1.26874	0.000938323	0.0178009	-0.098734	ENSG00000066739	ATG2B
4:47559030-47560948:+	Y	Y	-2.17771	0.000938569	0.0178041	-0.0305403	ENSG00000145246	ATP10D
21:33531773-33532344:-	Y	N	-0.741214	0.000938994	0.0178107	-0.0178408	ENSG00000159131	GART
19:58547140-58547375:+	Y	N	-0.706642	0.000939352	0.017816	-0.019813	ENSG00000130726	TRIM28
2:135059067-135060280:+	Y	Y	-1.05005	0.000939812	0.0178219	-0.0392868	ENSG00000115839	RAB3GAP1
3:183807093-183808023:+	Y	Y	-0.938879	0.000939798	0.0178219	-0.0345661	ENSG00000163872	YEATS2
22:24304453-24311993:+	Y	Y	-0.817934	0.000939928	0.0178226	-0.00403889	ENSG00000100014	SPECC1L
1:222943551-222965426:+	Y	Y	-1.13045	0.000940236	0.017827	-0.019694	ENSG00000154309	DISP1
20:33677541-33678200:-	Y	Y	-0.740521	0.000940466	0.0178299	-0.0238548	ENSG00000101412	E2F1
12:96940538-96942576:+	Y	Y	-0.876054	0.000940581	0.0178306	-0.0120741	ENSG00000139350	NEDD1
7:33340974-33344580:+	Y	Y	-1.68001	0.000941114	0.0178393	-0.0284098	ENSG00000122507	BBS9
15:28280288-28292887:-	Y	Y	-0.978884	0.000941548	0.017846	-0.010121	ENSG00000128731	HERC2
20:34451141-34451786:+	Y	Y	-1.47166	0.000941803	0.0178494	-0.0293534	ENSG00000078747	ITCH
11:65279627-65280020:+	Y	N	-1.0961	0.000941907	0.0178499	-0.0284895	ENSG00000014138	POLA2
4:82448022-82451042:+	Y	Y	-0.997947	0.000942079	0.0178517	-0.00686402	ENSG00000145293	ENOPH1
7:129458778-129459516:+	Y	Y	-2.52015	0.000942525	0.0178587	-0.196978	ENSG00000128578	STRIP2
11:14513888-14514002:-	Y	N	-1.08296	0.000942888	0.0178627	-0.10731	ENSG00000129084	PSMA1
12:6652771-6652935:-	Y	N	1.68688	0.00094283	0.0178627	0.19866	ENSG00000111653	ING4
17:44324130-44324147:-	Y	N	-0.999439	0.000943077	0.0178648	-0.0886595	ENSG00000013306	SLC25A39
2:164700757-164703103:-	Y	Y	-2.51774	0.00094328	0.0178672	-0.056519	ENSG00000082438	COBLL1
2:64551569-64552511:+	Y	N	-2.9516	0.000943432	0.0178686	-0.124255	ENSG00000119844	AFTPH
5:138783354-138783372:+	Y	N	-1.92741	0.000943533	0.0178691	-0.0314506	ENSG00000044115	CTNNA1
15:92151217-92153496:+	Y	Y	-2.08998	0.000944188	0.01788	-0.0301683	ENSG00000176463	SLCO3A1
4:55425632-55425657:+	Y	N	-2.11312	0.000944301	0.0178807	-0.134291	ENSG00000134851	TMEM165
2:147898331-147899457:+	Y	Y	-1.76164	0.000944528	0.0178835	-0.0294307	ENSG00000121989	ACVR2A
1:10352737-10355369:+	Y	Y	-1.04871	0.00094501	0.0178895	-0.0216276	ENSG00000054523	KIF1B
3:133624176-133628106:-	Y	Y	-0.849001	0.000945048	0.0178895	-0.00737834	ENSG00000163781	TOPBP1
5:59558794-59560829:-	Y	Y	-1.39152	0.000945073	0.0178895	-0.055377	ENSG00000113448	PDE4D
17:64057994-64060468:-	Y	Y	-2.27601	0.000945692	0.0178997	-0.0629085	ENSG00000178607	ERN1
14:89989766-89991916:+	Y	Y	-1.38763	0.000945993	0.017904	-0.0240474	ENSG00000042088	TDP1
1:202954308-202958184:-	Y	Y	-1.36949	0.000947025	0.0179207	-0.0250192	ENSG00000159346	ADIPOR1
9:95458294-95459599:-	Y	Y	-1.52854	0.00094703	0.0179207	-0.0275802	ENSG00000185920	PTCH1
17:47585746-47585943:+	Y	N	-1.03558	0.000947177	0.017922	-0.0787831	ENSG00000141279	NPEPPS
1:94458644-94464774:+	Y	Y	-1.12164	0.000947455	0.0179252	-0.0116052	ENSG00000117528	ABCD3
3:12557877-12568874:+	Y	Y	-1.08307	0.000947503	0.0179252	-0.00621019	ENSG00000075975	MKRN2
8:6825350-6829168:-	Y	Y	-1.85379	0.000947838	0.0179301	-0.176696	ENSG00000275591	XKR5
7:82801592-82805687:-	Y	Y	-2.55789	0.000948513	0.0179414	-0.0250147	ENSG00000186472	PCLO
4:72414972-72441675:-	Y	Y	-2.10343	0.000948602	0.0179416	-0.0148573	ENSG00000156140	ADAMTS3
16:70153574-70156474:+	Y	Y	-1.25945	0.000949102	0.0179496	-0.0130684	ENSG00000090857	PDPR
4:121678495-121681361:-	Y	Y	-0.740315	0.000949434	0.0179544	-0.00198446	ENSG00000164111	ANXA5
15:67563351-67580753:+	Y	Y	-0.932101	0.000949576	0.0179557	-0.00745214	ENSG00000137764	MAP2K5
10:110008252-110008299:+	Y	N	3.16864	0.000949855	0.017958	0.0545212	ENSG00000148700	ADD3
11:85629263-85631144:+	Y	Y	-0.893151	0.000949824	0.017958	-0.0190701	ENSG00000171204	TMEM126B
13:94623301-94625965:+	Y	Y	-1.49615	0.000950172	0.0179625	-0.040777	ENSG00000152749	GPR180
10:100997235-100998347:+	Y	Y	-1.54356	0.000950373	0.0179634	-0.109598	ENSG00000107816	LZTS2
11:108089624-108094390:+	Y	Y	0.988174	0.0009503	0.0179634	0.010867	ENSG00000166266	CUL5
8:94739791-94744342:+	Y	Y	-0.933412	0.000950506	0.0179645	-0.0144612	ENSG00000156162	DPY19L4
7:84306612-84307206:-	Y	Y	-1.76711	0.000951055	0.0179734	-0.0856339	ENSG00000075213	SEMA3A
7:79454345-79454828:+	Y	N	-0.763251	0.000951315	0.0179768	-0.0525136	ENSG00000234456	MAGI2-AS3
15:57192294-57197772:+	Y	Y	-1.0555	0.000951453	0.017978	-0.00452728	ENSG00000140262	TCF12
9:37002777-37006472:-	Y	Y	-1.90706	0.000951581	0.0179789	-0.0228522	ENSG00000196092	PAX5
12:111100118-111214199:+	Y	Y	-2.578	0.000952077	0.0179854	-0.503504	ENSG00000111249	CUX2
15:76381616-76385172:-	Y	Y	-2.07315	0.000952041	0.0179854	-0.262777	ENSG00000140386	SCAPER
3:98771191-98772241:+	Y	Y	-1.65004	0.00095222	0.0179866	-0.0466452	ENSG00000064225	ST3GAL6
1:5880240-5882849:-	Y	N	-1.71758	0.000952474	0.017987	-0.106463	ENSG00000131697	NPHP4
10:28677974-28681257:+	Y	Y	-2.44624	0.000952348	0.017987	-0.310105	ENSG00000095739	BAMBI
17:41904791-41905521:-	Y	Y	-0.508082	0.000952426	0.017987	-0.00849018	ENSG00000131473	ACLY
17:556253-559438:-	Y	Y	-1.25626	0.000952788	0.0179915	-0.00574163	ENSG00000141252	VPS53
1:71066935-71067086:-	Y	N	-1.83866	0.000953042	0.0179933	-0.130202	ENSG00000132485	ZRANB2
10:101594739-101596592:+	Y	Y	1.53888	0.000953004	0.0179933	0.0836969	ENSG00000166171	DPCD
15:43763207-43765310:+	Y	Y	0.973128	0.000953222	0.0179953	0.00461202	ENSG00000167004	PDIA3
X:30678115-30687532:+	Y	Y	-2.04423	0.00095334	0.017996	-0.266823	ENSG00000198814	GK
12:56282920-56282991:-	Y	N	1.14838	0.000953566	0.0179988	0.0192398	ENSG00000062485	CS
14:77287272-77287579:-	Y	Y	1.7744	0.000953827	0.018001	0.0534901	ENSG00000009830	POMT2
17:28928291-28944502:-	Y	Y	-1.05653	0.000953912	0.018001	-0.0495886	ENSG00000109118	PHF12
KI270711.1:7990-8603:-	Y	Y	-1.17185	0.00095391	0.018001	-0.0272404	ENSG00000271254	NA
6:169647871-169649197:-	Y	Y	-1.66477	0.000954162	0.0180042	-0.103829	ENSG00000184465	WDR27
4:26415641-26420550:+	Y	Y	-1.08306	0.000954824	0.0180121	-0.00498709	ENSG00000168214	RBPJ
5:84078829-84106648:-	Y	Y	-2.54798	0.000954762	0.0180121	-0.0048483	ENSG00000164176	EDIL3
14:21084924-21085688:+	Y	Y	-2.06626	0.000954675	0.0180121	-0.00774915	ENSG00000165801	ARHGEF40
19:55145400-55145543:-	Y	N	-2.71979	0.000954887	0.0180121	-0.039075	ENSG00000105048	TNNT1
6:30679390-30684407:-	Y	Y	-0.883902	0.000955025	0.0180132	-0.00894873	ENSG00000146112	PPP1R18
14:50597207-50613258:+	Y	Y	-0.958203	0.000955525	0.0180212	-0.00670077	ENSG00000198513	ATL1
1:151018467-151018556:+	Y	N	-1.01651	0.00095604	0.018025	-0.147282	ENSG00000143363	PRUNE1
7:23361690-23361741:-	Y	N	1.03358	0.000955828	0.018025	0.0558323	ENSG00000136231	IGF2BP3
7:132815475-132815628:-	Y	N	2.03382	0.000956007	0.018025	0.0321056	ENSG00000106554	CHCHD3
22:35938898-35961462:-	Y	Y	-0.923374	0.000955993	0.018025	-0.00719773	ENSG00000100320	RBFOX2
6:85561341-85564727:-	Y	Y	-0.9593	0.000956268	0.0180271	-0.00631056	ENSG00000135317	SNX14
12:2878114-2885161:+	Y	Y	-0.826975	0.000956306	0.0180271	-0.0054808	ENSG00000171792	RHNO1
4:95247946-95248616:-	Y	N	-0.9823	0.000956449	0.0180283	-0.0172301	ENSG00000182168	UNC5C
5:157271577-157277058:+	Y	Y	-1.31301	0.000956915	0.0180342	-0.00668802	ENSG00000055163	CYFIP2
6:34240883-34240915:+	Y	N	-0.513774	0.000956916	0.0180342	-0.0523196	ENSG00000137309	HMGA1
1:225778013-225783299:+	Y	Y	-0.65551	0.000958072	0.0180545	-0.00804418	ENSG00000143742	SRP9
1:180087289-180087577:+	Y	Y	-2.01596	0.000958334	0.018058	-0.0434964	ENSG00000135837	CEP350
1:156259164-156260450:-	Y	Y	-0.82528	0.000958491	0.0180595	-0.0158901	ENSG00000198952	SMG5
4:54243673-54258756:+	Y	Y	-1.31636	0.000959188	0.0180711	-0.0119321	ENSG00000134853	PDGFRA
1:173970618-173972508:-	Y	Y	-1.12756	0.000959878	0.0180797	-0.0136149	ENSG00000135870	RC3H1
9:6558685-6565353:-	Y	Y	-1.02639	0.000959762	0.0180797	-0.00536104	ENSG00000178445	GLDC
11:95915964-95917376:-	Y	Y	-1.07726	0.000959956	0.0180797	-0.00850728	ENSG00000087053	MTMR2
22:22552952-22553829:-	Y	Y	-0.617542	0.000959851	0.0180797	-0.0089363	ENSG00000185686	PRAME
1:183546338-183547102:+	Y	Y	-0.966228	0.000960466	0.018085	-0.0192172	ENSG00000116698	SMG7
2:55687706-55693662:-	Y	Y	-0.858421	0.000960389	0.018085	-0.00796915	ENSG00000138035	PNPT1
18:79977602-79977701:-	Y	N	-0.8748	0.000960451	0.018085	-0.0293395	ENSG00000141759	TXNL4A
17:17164109-17165555:+	Y	N	-0.668688	0.00096091	0.0180918	-0.0335968	ENSG00000133030	MPRIP
3:78688773-78692887:-	Y	Y	-1.54436	0.000961372	0.0180991	-0.0130875	ENSG00000169855	ROBO1
1:109985544-110004130:+	Y	Y	-0.955936	0.000961901	0.0181021	-0.0149395	ENSG00000168710	AHCYL1
2:10447628-10447780:-	Y	N	-1.15854	0.000961884	0.0181021	-0.0350174	ENSG00000115758	ODC1
6:31860265-31860438:-	Y	N	-1.09583	0.000961832	0.0181021	-0.0729966	ENSG00000204386	NEU1
12:131963643-131979693:+	Y	Y	-1.12054	0.000961916	0.0181021	-0.0075048	ENSG00000183495	EP400
16:16016622-16033108:+	Y	Y	-0.853472	0.000961925	0.0181021	-0.00532397	ENSG00000103222	ABCC1
7:127718759-127721286:+	Y	Y	-0.767198	0.000962369	0.0181084	-0.00296625	ENSG00000197157	SND1
15:89601977-89602795:+	Y	Y	-1.49011	0.000962414	0.0181084	-0.077107	ENSG00000140534	TICRR
4:122220471-122224476:+	Y	Y	-1.37653	0.000962518	0.0181089	-0.0294533	ENSG00000138688	KIAA1109
2:231152812-231153468:+	Y	N	-1.36916	0.000962702	0.0181109	-0.00586101	ENSG00000173692	PSMD1
11:120421853-120424357:+	Y	Y	-0.946217	0.000963472	0.0181239	-0.00555514	ENSG00000196914	ARHGEF12
2:219215438-219215885:-	Y	N	-0.787762	0.000963835	0.0181263	-0.0763018	ENSG00000115657	ABCB6
3:97764978-97765990:+	Y	Y	-1.31792	0.00096382	0.0181263	-0.0191923	ENSG00000113966	ARL6
6:159742088-159742146:+	Y	N	-2.21002	0.000963686	0.0181263	-0.0352774	ENSG00000146457	WTAP
9:123020460-123033508:+	Y	Y	-0.805644	0.000965259	0.0181516	-0.0059165	ENSG00000011454	RABGAP1
16:22076379-22080695:+	Y	Y	-0.871931	0.00096537	0.0181522	-0.0483646	ENSG00000185716	MOSMO
2:101870416-101870633:+	Y	N	-0.759425	0.000965874	0.0181602	-0.0198929	ENSG00000071054	MAP4K4
9:137010385-137010619:-	Y	N	-1.30409	0.000966083	0.0181627	-0.0553043	ENSG00000107331	ABCA2
13:29536203-29553760:-	Y	Y	-0.653231	0.000966191	0.0181633	-0.00487881	ENSG00000139514	SLC7A1
20:44614769-44618284:+	Y	Y	0.719374	0.000966507	0.0181677	0.0118174	ENSG00000168734	PKIG
15:63533919-63537024:+	Y	Y	-0.885912	0.000966842	0.0181725	-0.00865059	ENSG00000140455	USP3
2:232812492-232815636:+	Y	Y	-1.06478	0.000967263	0.018179	-0.00688806	ENSG00000204120	GIGYF2
7:91118209-91207164:+	Y	Y	-0.841658	0.0009675	0.0181793	-0.00526889	ENSG00000058091	CDK14
10:17673079-17684674:+	Y	Y	-0.936844	0.000967514	0.0181793	-0.00798872	ENSG00000136738	STAM
12:96003921-96003981:-	Y	N	1.31615	0.0009674	0.0181793	0.134793	ENSG00000111144	LTA4H
5:171143469-171158333:+	Y	Y	-1.52056	0.000967613	0.0181797	-0.0113835	ENSG00000204764	RANBP17
2:85541746-85541828:+	Y	Y	-0.881197	0.000967803	0.0181818	-0.102487	ENSG00000168906	MAT2A
5:150126615-150129756:-	Y	Y	-1.29909	0.000967994	0.0181839	-0.0691764	ENSG00000113721	PDGFRB
6:118856546-118894026:-	Y	Y	-1.09261	0.000968844	0.0181984	-0.0155396	ENSG00000111877	MCM9
8:58643074-58659194:-	Y	Y	-1.28803	0.000969174	0.0182031	-0.0264795	ENSG00000035681	NSMAF
10:63193338-63193344:-	Y	N	-3.18342	0.00097043	0.0182238	-0.203816	ENSG00000171988	JMJD1C
13:35947458-36111868:-	Y	Y	-1.35498	0.000970372	0.0182238	-0.00353986	ENSG00000133083	DCLK1
16:30660582-30661179:+	Y	Y	-0.872221	0.000970535	0.0182243	-0.0312548	ENSG00000156860	FBRS
1:156272399-156272901:-	N	N	-0.860202	0.000971101	0.0182312	-0.0392571	ENSG00000198952	SMG5
2:241346250-241346602:+	Y	N	0.753753	0.000971311	0.0182312	0.00870454	ENSG00000168385	SEPTIN2
2:163611807-163734902:-	Y	Y	-0.964873	0.00097125	0.0182312	-0.0233026	ENSG00000182263	FIGN
3:111126336-111133634:+	Y	Y	-1.17375	0.000971362	0.0182312	-0.00625307	ENSG00000177707	NECTIN3
15:82675742-82676382:-	Y	N	-0.903463	0.000971375	0.0182312	-0.0337571	ENSG00000103723	AP3B2
19:33464063-33477079:-	Y	Y	0.662464	0.000971172	0.0182312	0.00215911	ENSG00000124299	PEPD
3:53229438-53230456:-	Y	Y	-0.728491	0.000971487	0.0182314	-0.00525819	ENSG00000163931	TKT
3:123499641-123500514:-	Y	Y	-2.41378	0.000971622	0.0182314	-0.0165667	ENSG00000206527	HACD2
8:42401837-42401886:+	Y	N	1.52405	0.000971571	0.0182314	0.044385	ENSG00000078668	VDAC3
1:211312355-211312487:+	Y	N	-0.971268	0.00097189	0.0182349	-0.139421	ENSG00000117625	RCOR3
3:69043877-69044491:-	Y	Y	2.10367	0.000972184	0.018239	0.120207	ENSG00000144747	TMF1
11:75839043-75851882:+	Y	Y	-1.13042	0.000972328	0.0182402	-0.004185	ENSG00000198382	UVRAG
17:64193890-64194894:-	Y	Y	-2.12791	0.00097247	0.0182414	-0.0313318	ENSG00000136478	TEX2
4:7819172-7838523:-	Y	Y	-0.793298	0.000972929	0.0182485	-0.00665123	ENSG00000196526	AFAP1
2:27213299-27213433:+	Y	N	-1.29402	0.000973285	0.0182537	-0.0624441	ENSG00000138085	ATRAID
8:143589181-143589222:-	Y	N	0.734666	0.000973369	0.0182538	0.112794	ENSG00000104529	EEF1D
10:20959924-20959999:-	Y	N	-1.43052	0.000973595	0.0182566	-0.144025	ENSG00000078114	NEBL
3:194460832-194461888:-	Y	N	-1.02772	0.000973696	0.018257	-0.0114375	ENSG00000133657	ATP13A3
1:239632287-239678185:+	Y	Y	-1.04229	0.000973816	0.0182578	-0.00806358	ENSG00000133019	CHRM3
11:10002690-10015368:-	Y	Y	-0.902037	0.000974051	0.0182607	-0.00561117	ENSG00000133812	SBF2
12:56286282-56286496:-	Y	N	-1.24789	0.000974344	0.0182647	-0.0378933	ENSG00000062485	CS
4:56448824-56450618:+	Y	Y	-0.660073	0.000974555	0.0182672	-0.00128823	ENSG00000128050	PAICS
10:88882137-88882461:+	Y	Y	-1.99822	0.000974673	0.018268	-0.0744345	ENSG00000138134	STAMBPL1
2:27342234-27342825:-	Y	Y	-1.09572	0.000975596	0.0182823	-0.0226539	ENSG00000115207	GTF3C2
9:128599964-128600079:+	Y	N	-1.2845	0.000975538	0.0182823	-0.0606779	ENSG00000197694	SPTAN1
13:21421165-21425651:-	Y	Y	-1.52752	0.000976306	0.0182941	-0.0288083	ENSG00000180776	ZDHHC20
15:52239880-52242047:-	Y	Y	-2.86672	0.000976583	0.0182978	-0.401311	ENSG00000128833	MYO5C
13:45492251-45493346:+	Y	Y	1.30512	0.000976745	0.0182994	0.0667414	ENSG00000136152	COG3
1:167241407-167241610:+	Y	N	-1.89595	0.000976939	0.0183001	-0.146303	ENSG00000143190	POU2F1
1:224513937-224515740:+	Y	Y	-2.09018	0.000976927	0.0183001	-0.161195	ENSG00000143786	CNIH3
6:43019367-43020666:+	Y	Y	-0.634692	0.000977096	0.0183015	-0.007114	ENSG00000124702	KLHDC3
12:92853026-92853914:-	Y	Y	-1.96446	0.000977404	0.0183058	-0.0497395	ENSG00000102189	EEA1
15:29821549-29822001:-	Y	Y	-2.13926	0.000977552	0.0183071	-0.0132897	ENSG00000104067	TJP1
15:51449194-51450128:-	Y	Y	-1.75627	0.000977643	0.0183074	-0.0687328	ENSG00000104093	DMXL2
15:59091155-59092512:+	Y	Y	-1.29596	0.000978036	0.0183132	-0.0150908	ENSG00000157450	RNF111
8:92063624-92071223:-	Y	Y	-1.49225	0.000978135	0.0183136	-0.0448302	ENSG00000079102	RUNX1T1
2:214797118-214809411:-	Y	Y	-1.03467	0.000978494	0.0183188	-0.0130463	ENSG00000138376	BARD1
1:28004420-28010795:-	Y	Y	-1.25928	0.000979503	0.0183363	-0.00810409	ENSG00000158161	EYA3
6:90173611-90176765:-	Y	Y	-1.59399	0.000979628	0.0183371	-0.0165026	ENSG00000112182	BACH2
6:149321391-149335558:+	Y	Y	-1.27147	0.000980053	0.0183428	-0.0175597	ENSG00000055208	TAB2
6:137207078-137209849:-	Y	Y	-0.91752	0.000980249	0.0183428	-0.00800893	ENSG00000027697	IFNGR1
10:91819558-91819938:+	Y	Y	-1.30556	0.000980098	0.0183428	-0.0360774	ENSG00000107854	TNKS2
20:50894513-50902016:-	Y	Y	-0.518935	0.000980208	0.0183428	-0.00647382	ENSG00000101126	ADNP
7:100112254-100112797:-	Y	Y	-0.915653	0.000980488	0.0183443	-0.0141006	ENSG00000106290	TAF6
18:35654802-35659857:+	Y	Y	-1.27524	0.000980413	0.0183443	-0.00473082	ENSG00000141429	GALNT1
16:30076476-30081199:+	Y	Y	-0.435833	0.00098089	0.0183504	-0.00273747	ENSG00000149923	PPP4C
1:90006450-90007344:+	Y	Y	-1.44767	0.000981425	0.0183589	-0.120555	ENSG00000162664	ZNF326
2:112483931-112485916:+	Y	Y	-0.812916	0.000981704	0.0183627	-0.0217493	ENSG00000114999	TTL
3:161242654-161246335:+	Y	Y	-0.948984	0.000982119	0.0183689	-0.0112044	ENSG00000169251	NMD3
20:2465820-2467191:-	Y	N	-0.511119	0.000982206	0.0183691	-0.00137624	ENSG00000125835	SNRPB
14:71685632-71698980:+	Y	Y	-1.0803	0.000982303	0.0183694	-0.0122517	ENSG00000197555	SIPA1L1
8:108216476-108216513:-	Y	N	-1.45036	0.000982849	0.0183767	-0.0255149	ENSG00000104408	EIF3E
15:34239161-34240660:-	Y	Y	-2.32124	0.000982782	0.0183767	-0.0314324	ENSG00000140199	SLC12A6
6:33400515-33403313:+	Y	Y	-0.780182	0.000983161	0.018381	-0.0053028	ENSG00000237649	KIFC1
3:114502865-114582113:-	Y	Y	-2.20888	0.000983415	0.0183815	-0.30991	ENSG00000181722	ZBTB20
6:4937738-4943545:+	Y	Y	1.11608	0.00098328	0.0183815	0.0273859	ENSG00000153046	CDYL
12:120190401-120194679:-	Y	Y	-0.757194	0.000983479	0.0183815	-0.0050114	ENSG00000089154	GCN1
21:31696751-31700758:-	Y	Y	-0.937009	0.000983502	0.0183815	-0.0154372	ENSG00000156304	SCAF4
5:138561790-138566625:-	Y	Y	-0.763782	0.000983951	0.0183884	-0.00165385	ENSG00000113013	HSPA9
12:64482022-64482980:+	Y	N	-1.1937	0.000984583	0.0183987	-0.042461	ENSG00000183735	TBK1
6:149321052-149321390:+	Y	N	-1.51066	0.00098484	0.018402	-0.0359596	ENSG00000055208	TAB2
3:47511316-47511378:-	Y	N	-1.46762	0.000984937	0.0184024	-0.122441	ENSG00000163832	ELP6
14:100129685-100132718:+	Y	Y	0.945507	0.000985141	0.0184032	0.004651	ENSG00000196405	EVL
18:10540780-10546325:+	Y	Y	-0.753106	0.000985086	0.0184032	-0.0156028	ENSG00000134265	NAPG
1:21222082-21225249:-	Y	Y	-0.904201	0.000985634	0.0184106	-0.00566899	ENSG00000117298	ECE1
9:34635784-34635858:-	Y	N	2.30664	0.000985695	0.0184106	0.0138253	ENSG00000147955	SIGMAR1
16:11897889-11897993:-	Y	Y	-1.84244	0.000985933	0.0184136	-0.0421372	ENSG00000103342	GSPT1
1:39463687-39464895:+	Y	N	-0.885781	0.000986025	0.0184138	-0.0263376	ENSG00000127603	MACF1
11:130130167-130133628:+	Y	Y	-0.718813	0.00098624	0.0184143	-0.00191145	ENSG00000084234	APLP2
17:61907635-61910151:-	Y	Y	-1.32588	0.000986137	0.0184143	-0.00718391	ENSG00000108506	INTS2
18:56624462-56626161:-	Y	Y	-0.874241	0.000986293	0.0184143	-0.00334864	ENSG00000091164	TXNL1
11:84059485-84098922:-	Y	Y	-1.31696	0.000986776	0.0184204	-0.0163865	ENSG00000150672	DLG2
18:68681323-68682924:-	Y	Y	-1.49118	0.000986752	0.0184204	-0.0641988	ENSG00000166479	TMX3
17:73311513-73311892:-	Y	Y	-1.83813	0.000987057	0.0184242	-0.0575474	ENSG00000179604	CDC42EP4
3:119513720-119517204:+	Y	Y	-0.619815	0.000987319	0.0184268	-0.00911704	ENSG00000113845	TIMMDC1
5:69116215-69116393:+	Y	Y	-1.51445	0.000987358	0.0184268	-0.117544	ENSG00000145740	SLC30A5
4:105687080-105691975:-	Y	Y	-1.15591	0.000987476	0.0184275	-0.0167872	ENSG00000138785	INTS12
18:36832674-36833388:+	Y	N	-2.0182	0.000987682	0.0184295	-0.311394	ENSG00000150477	KIAA1328
21:31685734-31688306:-	Y	Y	-0.843456	0.000987737	0.0184295	-0.00945642	ENSG00000156304	SCAF4
2:3576874-3577709:+	Y	N	-0.621895	0.000988235	0.0184343	-0.00110999	ENSG00000171863	RPS7
7:88136032-88143025:+	Y	Y	-0.830736	0.000988194	0.0184343	-0.00930933	ENSG00000008277	ADAM22
19:45791088-45792315:-	Y	Y	-0.86583	0.000988163	0.0184343	-0.0324679	ENSG00000185800	DMWD
3:101681216-101682041:-	Y	N	0.624245	0.000988626	0.0184357	0.00711478	ENSG00000114391	RPL24
7:5902596-5902660:+	Y	N	-2.53876	0.000988588	0.0184357	-0.323012	ENSG00000122674	CCZ1
7:127095811-127105295:-	Y	Y	-1.61044	0.000988543	0.0184357	-0.0674306	ENSG00000179603	GRM8
14:74670143-74670641:-	Y	N	-0.845209	0.000988488	0.0184357	-0.0222043	ENSG00000119682	AREL1
2:86173508-86173649:-	Y	N	-1.45512	0.000988954	0.0184388	-0.0253066	ENSG00000132305	IMMT
10:96952197-96954952:+	Y	Y	-1.1251	0.000988898	0.0184388	-0.0143607	ENSG00000196233	LCOR
22:50508446-50515719:+	Y	Y	-0.727043	0.00098955	0.0184484	-0.0050791	ENSG00000025770	NCAPH2
7:105068993-105069844:+	Y	N	-1.00228	0.000990625	0.018467	-0.0153488	ENSG00000005483	KMT2E
1:9883739-9893008:-	Y	Y	-1.66737	0.000990846	0.0184678	-0.0475087	ENSG00000178585	CTNNBIP1
7:23361534-23361597:-	Y	N	1.06582	0.000991068	0.0184678	0.046115	ENSG00000136231	IGF2BP3
7:43638799-43639256:-	Y	N	-1.20922	0.000990863	0.0184678	-0.0585687	ENSG00000106603	COA1
17:51209431-51217333:-	Y	Y	-0.763209	0.000990995	0.0184678	-0.0118467	ENSG00000011258	MBTD1
19:10364146-10364517:-	Y	N	-1.39856	0.000991047	0.0184678	-0.0629966	ENSG00000105397	TYK2
2:201632209-201632538:-	Y	Y	-1.28272	0.00099131	0.0184709	-0.0185491	ENSG00000155755	TMEM237
8:58594291-58594300:-	Y	N	12.0064	0.000991588	0.0184716	0.0980519	ENSG00000035681	NSMAF
12:123261804-123265192:-	Y	Y	-0.621011	0.000991484	0.0184716	-0.000949687	ENSG00000111328	CDK2AP1
15:25089923-25090014:+	Y	Y	-1.74497	0.000991555	0.0184716	-0.196769	ENSG00000224078	SNHG14
1:53952473-53958148:+	Y	Y	-0.818014	0.000992026	0.0184731	-0.00763928	ENSG00000116212	LRRC42
3:105724190-105734008:-	Y	Y	-1.00673	0.000992068	0.0184731	-0.0192632	ENSG00000114423	CBLB
4:75774797-75782679:+	Y	Y	-1.16868	0.000991804	0.0184731	-0.00498669	ENSG00000138768	USO1
5:59180645-59185188:-	Y	Y	-1.44359	0.000991872	0.0184731	-0.00811742	ENSG00000113448	PDE4D
15:25051477-25051571:+	Y	Y	-1.74464	0.000992003	0.0184731	-0.279661	ENSG00000224078	SNHG14
17:7191359-7191892:-	Y	N	-1.27061	0.000992167	0.0184735	-0.165111	ENSG00000132535	DLG4
20:63674094-63674574:+	Y	N	1.5713	0.000992374	0.0184758	0.169572	ENSG00000258366	RTEL1
2:237723587-237727875:+	Y	Y	-1.02019	0.000992597	0.018477	-0.0110084	ENSG00000124831	LRRFIP1
6:165655337-165660068:-	Y	Y	-1.26387	0.000992537	0.018477	-0.0898064	ENSG00000112541	PDE10A
1:197611977-197617658:-	Y	Y	-1.19069	0.000992799	0.0184793	-0.0348014	ENSG00000213047	DENND1B
4:118308578-118312945:-	Y	Y	-0.92023	0.000993058	0.0184827	-0.0106438	ENSG00000164099	PRSS12
6:39932303-39932432:-	Y	N	-2.97035	0.000993888	0.0184933	-0.267318	ENSG00000124615	MOCS1
10:286348-288363:-	Y	Y	-1.74757	0.000993912	0.0184933	-0.0189466	ENSG00000151240	DIP2C
14:73111156-73111308:+	Y	N	0.968584	0.000993951	0.0184933	0.117267	ENSG00000119707	RBM25
16:24548982-24549401:+	Y	N	-1.24103	0.0009939	0.0184933	-0.0731629	ENSG00000122257	RBBP6
4:112644489-112644667:+	Y	N	2.02057	0.000994434	0.0185008	0.171756	ENSG00000174720	LARP7
4:154536745-154537285:-	Y	Y	-1.11227	0.00099515	0.0185127	-0.0650684	ENSG00000171566	PLRG1
14:71624237-71650289:+	Y	Y	-1.24252	0.000995399	0.0185158	-0.0119385	ENSG00000197555	SIPA1L1
1:175989480-176027571:-	Y	Y	-1.2277	0.000995677	0.018518	-0.00967399	ENSG00000143207	COP1
7:28724677-28726680:+	Y	Y	-1.83193	0.000995627	0.018518	-0.161298	ENSG00000146592	CREB5
2:73601437-73602184:+	Y	Y	-2.06364	0.00099614	0.0185182	-0.0452197	ENSG00000116127	ALMS1
5:6633870-6644807:+	Y	Y	-1.02412	0.000995938	0.0185182	-0.00966986	ENSG00000145545	SRD5A1
8:29009822-29018759:+	Y	Y	-0.824192	0.000996244	0.0185182	-0.00617181	ENSG00000147421	HMBOX1
10:131934556-131934893:+	Y	Y	-1.35313	0.00099609	0.0185182	-0.0341068	ENSG00000175470	PPP2R2D
13:60444749-60460379:+	Y	Y	-1.25942	0.000995849	0.0185182	-0.0172351	ENSG00000083544	TDRD3
17:49732378-49732550:-	Y	Y	-2.82685	0.000995887	0.0185182	-0.15183	ENSG00000121104	FAM117A
22:19138318-19138479:-	Y	N	-1.66047	0.00099623	0.0185182	-0.145012	ENSG00000100056	ESS2
7:95120833-95161866:+	Y	Y	-0.890568	0.000996341	0.0185185	-0.00422307	ENSG00000158528	PPP1R9A
5:55491115-55534571:-	Y	Y	-1.17979	0.000996437	0.0185188	-0.0299181	ENSG00000067113	PLPP1
3:107646088-107657061:+	Y	Y	-0.803851	0.000996685	0.0185219	-0.00787598	ENSG00000114439	BBX
14:50461059-50461361:-	N	N	2.56055	0.000996781	0.0185222	0.0301984	ENSG00000012983	MAP4K5
8:11809977-11821749:+	Y	Y	-0.592686	0.000997288	0.0185302	-0.00088796	ENSG00000079459	FDFT1
1:173867730-173867815:-	Y	N	0.690079	0.00099765	0.0185354	0.0674658	ENSG00000234741	GAS5
2:159170806-159172120:+	Y	Y	-1.13098	0.000997924	0.018539	-0.0135244	ENSG00000115183	TANC1
2:135120919-135124079:+	Y	Y	-1.37518	0.000998077	0.0185404	-0.00578391	ENSG00000115839	RAB3GAP1
3:72815404-72817229:-	Y	Y	-1.09313	0.000998212	0.0185414	-0.0225693	ENSG00000144736	SHQ1
4:159229337-159229530:+	Y	N	-3.22195	0.000998698	0.018543	-0.069714	ENSG00000109756	RAPGEF2
7:3301885-3619079:+	Y	Y	-1.78167	0.000998492	0.018543	-0.0900739	ENSG00000146555	SDK1
8:127989292-127990365:+	Y	N	-1.93111	0.000998605	0.018543	-0.226662	ENSG00000249859	PVT1
16:48262873-48270015:+	Y	Y	-1.13175	0.000998409	0.018543	-0.00519856	ENSG00000102910	LONP2
20:33678354-33679750:-	Y	Y	-0.58356	0.000998657	0.018543	-0.0110101	ENSG00000101412	E2F1
1:151262911-151263773:+	Y	Y	-0.738424	0.000999062	0.0185483	-0.00895641	ENSG00000159352	PSMD4
11:47779195-47780342:-	Y	Y	-1.0585	0.000999335	0.0185519	-0.00657563	ENSG00000030066	NUP160
2:165658021-165676311:+	Y	Y	-1.02185	0.000999547	0.0185543	-0.0129577	ENSG00000178662	CSRNP3
5:95469911-95478289:-	Y	Y	-1.23121	0.00100039	0.0185685	-0.0044261	ENSG00000198677	TTC37
11:72008438-72008687:-	Y	N	-0.885198	0.00100069	0.018571	-0.0415718	ENSG00000137497	NUMA1
16:74626555-74628451:-	Y	Y	-0.94049	0.00100065	0.018571	-0.0134343	ENSG00000168411	RFWD3
17:48100755-48101198:-	Y	N	-1.25495	0.00100082	0.018572	-0.00965624	ENSG00000108468	CBX1
10:15215996-15216110:-	Y	N	2.10908	0.00100109	0.0185756	0.0766307	ENSG00000148468	FAM171A1
3:123957084-123958900:-	Y	N	-0.930134	0.00100142	0.0185802	-0.0682498	ENSG00000175455	CCDC14
1:116401656-116402033:+	Y	N	-1.89731	0.00100198	0.0185883	-0.00415856	ENSG00000163399	ATP1A1
22:29471941-29472305:-	Y	N	2.27755	0.00100202	0.0185883	0.333481	ENSG00000225465	RFPL1S
7:44060154-44060776:+	Y	Y	-0.871859	0.00100245	0.0185889	-0.0109852	ENSG00000136279	DBNL
11:86026368-86031468:-	Y	Y	-1.0007	0.00100219	0.0185889	-0.0075873	ENSG00000073921	PICALM
13:114239491-114242120:+	Y	Y	-0.833919	0.00100242	0.0185889	-0.00473871	ENSG00000130177	CDC16
14:67365009-67374467:+	Y	Y	-0.749033	0.00100228	0.0185889	-0.00284535	ENSG00000134001	EIF2S1
19:40192714-40198374:+	Y	Y	-0.876614	0.00100233	0.0185889	-0.00873968	ENSG00000130758	MAP3K10
17:28698031-28699780:+	Y	Y	-0.740988	0.00100261	0.0185903	-0.0123618	ENSG00000109111	SUPT6H
20:32316320-32316526:+	Y	Y	1.34058	0.00100274	0.0185913	0.0773603	ENSG00000101350	KIF3B
X:154379795-154379941:+	Y	Y	-2.27272	0.00100299	0.0185944	-0.0172479	ENSG00000102119	EMD
14:20315485-20315618:-	Y	N	-1.02401	0.00100351	0.0186026	-0.0542033	ENSG00000100814	CCNB1IP1
2:99435475-99435833:-	Y	N	-1.87534	0.00100387	0.0186068	-0.0953881	ENSG00000135945	REV1
19:43655574-43656478:-	Y	Y	-1.72517	0.0010039	0.0186068	-0.0628202	ENSG00000011422	PLAUR
6:113958427-113958648:-	Y	N	-0.907328	0.00100547	0.0186345	-0.0136574	ENSG00000196591	HDAC2
4:118313398-118316181:-	Y	Y	-1.14088	0.00100562	0.0186355	-0.00867673	ENSG00000164099	PRSS12
7:75880306-75881364:+	Y	Y	-0.893943	0.00100569	0.0186355	-0.0107058	ENSG00000005486	RHBDD2
1:197607175-197611930:-	Y	Y	-1.56333	0.00100657	0.0186503	-0.0586331	ENSG00000213047	DENND1B
1:89549972-89558710:+	Y	Y	-1.13711	0.00100755	0.0186671	-0.0198334	ENSG00000197147	LRRC8B
1:32043878-32045330:+	Y	Y	-1.36479	0.00100791	0.0186721	-0.17356	ENSG00000121774	KHDRBS1
8:140909622-140920813:-	Y	Y	-0.996806	0.00100813	0.0186748	-0.0145042	ENSG00000169398	PTK2
5:140680356-140682219:-	Y	Y	-0.763414	0.00100831	0.0186767	-0.00635886	ENSG00000170445	HARS1
2:131497294-131498866:+	Y	Y	-1.97755	0.00100919	0.0186914	-0.110206	ENSG00000152117	SMPD4BP
1:96785255-96804784:+	Y	Y	-1.0975	0.00100988	0.0186988	-0.10909	ENSG00000117569	PTBP2
5:227626-227756:+	Y	N	-3.25662	0.00100991	0.0186988	-0.0266394	ENSG00000073578	SDHA
15:42268033-42271554:-	Y	Y	-1.01836	0.00100974	0.0186988	-0.00707784	ENSG00000103978	TMEM87A
19:6415897-6416297:-	Y	Y	-0.764822	0.00100982	0.0186988	-0.0135052	ENSG00000088247	KHSRP
6:167827933-167864550:+	Y	Y	-1.46395	0.00101013	0.0187014	-0.0313915	ENSG00000130396	AFDN
3:136023202-136026831:+	Y	Y	-2.22603	0.00101035	0.018704	-0.0238558	ENSG00000073711	PPP2R3A
12:31325495-31326023:-	Y	Y	-0.905824	0.00101043	0.018704	-0.0278922	ENSG00000139146	SINHCAF
17:76405573-76452724:-	Y	Y	-0.662147	0.00101055	0.0187048	-0.00670664	ENSG00000175931	UBE2O
3:48693453-48693455:-	Y	N	-1.81619	0.00101076	0.0187053	-0.156483	ENSG00000068745	IP6K2
17:49676017-49677932:-	Y	Y	-0.779004	0.00101083	0.0187053	-0.00929761	ENSG00000121067	SPOP
19:11513280-11513284:-	Y	N	-1.263	0.00101078	0.0187053	-0.111887	ENSG00000130159	ECSIT
12:84908938-84910500:-	Y	N	-1.27636	0.00101125	0.0187116	-0.00726563	ENSG00000072041	SLC6A15
12:95256623-95257149:+	Y	Y	-1.16213	0.00101139	0.0187128	-0.0313773	ENSG00000028203	VEZT
5:93514176-93535184:-	Y	Y	-1.09845	0.00101173	0.0187176	-0.0225483	ENSG00000237187	NR2F1-AS1
17:17488373-17491278:+	Y	Y	-1.23637	0.00101209	0.0187228	-0.0249416	ENSG00000141026	MED9
12:6837574-6837685:+	Y	N	1.94159	0.00101231	0.0187253	0.399153	ENSG00000110811	P3H3
10:7163911-7170913:-	Y	Y	-1.50032	0.00101288	0.0187344	-0.0946581	ENSG00000198879	SFMBT2
20:38539959-38541040:+	Y	Y	-1.58092	0.00101304	0.0187359	-0.0214511	ENSG00000170471	RALGAPB
10:59852703-59906121:-	Y	Y	-0.842697	0.00101402	0.018751	-0.00456997	ENSG00000108091	CCDC6
12:123203085-123203113:-	Y	Y	-2.03882	0.00101396	0.018751	-0.0974662	ENSG00000051825	MPHOSPH9
11:83198643-83206057:+	Y	Y	-1.37397	0.0010144	0.0187565	-0.0368692	ENSG00000137494	ANKRD42
5:180040648-180071455:-	Y	Y	-0.933414	0.00101468	0.0187602	-0.00337794	ENSG00000113269	RNF130
7:44115397-44115564:-	Y	N	-0.850094	0.00101525	0.0187637	-0.0363627	ENSG00000106628	POLD2
8:143589610-143589643:-	Y	N	0.774283	0.00101541	0.0187637	0.122653	ENSG00000104529	EEF1D
15:40557373-40561980:-	Y	Y	-1.53912	0.00101525	0.0187637	-0.00898312	ENSG00000128891	CCDC32
16:3483389-3483414:+	Y	N	-3.60544	0.00101544	0.0187637	-0.0388467	ENSG00000122390	NAA60
16:28833355-28833438:+	Y	Y	-1.10115	0.00101527	0.0187637	-0.0647203	ENSG00000168488	ATXN2L
20:3634390-3638827:+	Y	Y	-1.2794	0.00101537	0.0187637	-0.00746647	ENSG00000088812	ATRN
20:5944254-5944804:-	Y	Y	-1.11748	0.00101526	0.0187637	-0.0665204	ENSG00000089195	TRMT6
11:794369-794402:-	Y	N	-1.5853	0.00101702	0.0187916	-0.0860379	ENSG00000177542	SLC25A22
16:58500270-58500987:+	Y	N	-1.10905	0.00101786	0.0188055	-0.0705939	ENSG00000103034	NDRG4
2:216126032-216127535:+	Y	Y	-0.783725	0.00101806	0.0188078	-0.00236472	ENSG00000079246	XRCC5
1:45496556-45496623:-	Y	N	-11.3033	0.00101841	0.0188126	-0.210254	ENSG00000280670	CCDC163
10:27167275-27169943:+	Y	Y	-0.72323	0.00101877	0.0188148	-0.027583	ENSG00000120539	MASTL
11:10768492-10770209:+	Y	Y	-1.16662	0.00101868	0.0188148	-0.00724189	ENSG00000198730	CTR9
13:48459834-48463730:+	Y	Y	-0.935621	0.00101871	0.0188148	-0.00260355	ENSG00000139687	RB1
1:10132483-10134987:+	Y	Y	-0.997746	0.00101903	0.0188181	-0.00485465	ENSG00000130939	UBE4B
8:90449258-90534541:-	Y	Y	-3.71518	0.00102004	0.0188352	-0.750434	ENSG00000254180	NA
9:109086021-109087172:-	Y	Y	-1.15347	0.00102089	0.0188495	-0.0482883	ENSG00000106771	TMEM245
17:4191336-4194460:-	Y	Y	-1.43366	0.00102103	0.0188506	-0.0056489	ENSG00000185722	ANKFY1
20:50905559-50909499:-	Y	Y	-0.842739	0.00102243	0.0188748	-0.0286192	ENSG00000101126	ADNP
17:5002843-5003611:+	Y	Y	-1.33679	0.00102258	0.0188761	-0.0350436	ENSG00000129250	KIF1C
15:42438668-42439032:-	Y	Y	-2.51021	0.00102278	0.0188783	-0.0356538	ENSG00000103994	ZNF106
5:126810351-126811712:+	Y	Y	-0.763279	0.00102295	0.0188799	-0.00566717	ENSG00000113368	LMNB1
12:106369684-106376358:+	Y	Y	-1.45576	0.00102382	0.0188942	-0.00749784	ENSG00000013503	POLR3B
12:128819528-128819867:-	Y	N	-1.79572	0.00102388	0.0188942	-0.148406	ENSG00000139370	SLC15A4
3:48967284-48968060:+	Y	Y	-1.4094	0.00102401	0.018895	-0.0224496	ENSG00000177479	ARIH2
2:171712827-171715327:+	Y	Y	-1.22431	0.00102416	0.0188953	-0.00482237	ENSG00000077380	DYNC1I2
12:65243470-65245299:+	Y	Y	-1.30672	0.00102419	0.0188953	-0.0211556	ENSG00000174106	LEMD3
5:51383700-51384540:+	Y	Y	-0.483713	0.00102499	0.0189073	-0.0200623	ENSG00000016082	ISL1
10:96958516-96958850:+	Y	N	-1.47488	0.001025	0.0189073	-0.226381	ENSG00000196233	LCOR
2:135531634-135565736:+	Y	Y	-0.837244	0.00102516	0.0189087	-0.017688	ENSG00000048991	R3HDM1
4:48842690-48848398:+	Y	Y	-0.662374	0.00102554	0.0189143	-0.00605435	ENSG00000109180	OCIAD1
14:75986126-75986282:+	Y	N	1.21307	0.00102598	0.0189208	0.17018	ENSG00000119650	IFT43
5:141666745-141669708:-	Y	Y	1.22587	0.00102614	0.0189224	0.135272	ENSG00000120318	ARAP3
1:236816544-236824118:+	Y	Y	-0.817173	0.00102644	0.0189263	-0.0047221	ENSG00000116984	MTR
2:95405277-95405402:+	Y	N	-1.82816	0.00102657	0.0189273	-0.296746	ENSG00000115042	FAHD2A
9:128692917-128692935:+	Y	N	-1.30091	0.00102674	0.0189288	-0.0268088	ENSG00000119335	SET
1:94857501-94864742:+	Y	Y	-1.07468	0.0010269	0.0189304	-0.0192094	ENSG00000143036	SLC44A3
5:36184042-36184319:+	Y	N	-4.00435	0.00102744	0.0189387	-0.558663	ENSG00000145604	SKP2
7:100115214-100115652:-	Y	Y	-0.994236	0.00102768	0.0189418	-0.0473016	ENSG00000106290	TAF6
11:113003857-113040925:+	Y	Y	-1.13166	0.00102786	0.0189435	-0.00800564	ENSG00000149294	NCAM1
9:6484687-6486820:+	Y	Y	-1.53706	0.00102796	0.0189439	-0.0305214	ENSG00000147854	UHRF2
1:113642517-113643742:+	Y	Y	-1.50523	0.00102832	0.018949	-0.0506792	ENSG00000081026	MAGI3
3:37355188-37361242:+	Y	Y	-1.05089	0.00102873	0.0189549	-0.0317448	ENSG00000144674	GOLGA4
1:7810589-7819284:+	Y	Y	-1.41836	0.00102909	0.0189602	-0.0300063	ENSG00000049246	PER3
1:154983634-154983841:+	Y	N	-0.706653	0.00102919	0.0189605	-0.0244254	ENSG00000160688	FLAD1
15:74677023-74679801:-	Y	Y	-0.881136	0.00102963	0.0189671	-0.0147195	ENSG00000179151	EDC3
1:169470187-169477154:-	Y	Y	-1.01991	0.00102977	0.0189682	-0.0310319	ENSG00000117479	SLC19A2
17:38850684-38851523:-	Y	N	-0.576255	0.0010299	0.0189691	-0.00158385	ENSG00000125691	RPL23
2:218476982-218479649:-	Y	Y	-1.40129	0.00103135	0.0189942	-0.0312575	ENSG00000135913	USP37
1:235458603-235458786:-	Y	N	-1.52917	0.00103153	0.018996	-0.136197	ENSG00000162885	B3GALNT2
2:222643006-222646800:-	Y	Y	-0.903333	0.00103186	0.0190003	-0.0174621	ENSG00000116120	FARSB
X:118410960-118432780:+	Y	Y	-1.19837	0.00103193	0.0190003	-0.0298866	ENSG00000131725	WDR44
1:236599625-236602824:-	Y	Y	-0.60656	0.0010321	0.019002	-0.0176481	ENSG00000119285	HEATR1
9:130133237-130135024:+	Y	Y	0.959793	0.00103254	0.0190085	0.00953381	ENSG00000148358	GPR107
15:22853269-22855500:+	Y	Y	-1.17629	0.00103274	0.0190093	-0.00600944	ENSG00000140157	NIPA2
20:38567233-38568466:+	Y	Y	-1.03837	0.00103269	0.0190093	-0.047916	ENSG00000170471	RALGAPB
6:80010958-80011433:+	Y	Y	-1.5681	0.00103309	0.0190142	-0.0156788	ENSG00000112742	TTK
11:57468885-57476161:+	Y	Y	-3.38665	0.00103336	0.0190161	-0.508671	ENSG00000186907	RTN4RL2
13:32363534-32370401:+	Y	Y	-1.14107	0.00103328	0.0190161	-0.0152117	ENSG00000139618	BRCA2
8:22607025-22607195:+	Y	Y	-0.947272	0.00103351	0.0190174	-0.0234621	ENSG00000158941	CCAR2
10:99615517-99619726:-	Y	Y	-1.28927	0.00103423	0.0190292	-0.0535435	ENSG00000155287	SLC25A28
1:35832437-35832570:+	Y	N	-3.24146	0.00103471	0.0190352	-0.167927	ENSG00000134698	AGO4
12:24849950-24878529:-	Y	Y	-0.741408	0.00103472	0.0190352	-0.00237627	ENSG00000060982	BCAT1
15:57231258-57232290:+	Y	Y	-1.27944	0.00103498	0.0190354	-0.00595215	ENSG00000140262	TCF12
17:68106554-68114421:+	Y	Y	-0.902842	0.00103495	0.0190354	-0.00551252	ENSG00000237854	LINC00674
19:4689723-4690877:-	Y	Y	-0.864481	0.00103482	0.0190354	-0.0174731	ENSG00000142002	DPP9
14:102508736-102508817:-	Y	N	-2.89604	0.00103508	0.0190357	-0.184877	ENSG00000156381	ANKRD9
21:32699838-32700105:-	Y	N	-2.65164	0.00103569	0.0190451	-0.208243	ENSG00000159082	SYNJ1
X:106993363-106999676:-	Y	Y	-2.37924	0.00103575	0.0190451	-0.0291726	ENSG00000133131	MORC4
2:38681487-38689812:+	Y	Y	-1.52101	0.00103635	0.019053	-0.00660207	ENSG00000143891	GALM
4:155713584-155717158:+	Y	Y	-1.3674	0.00103628	0.019053	-0.0114549	ENSG00000164116	GUCY1A1
1:93541057-93543825:+	Y	Y	-0.945172	0.00103797	0.0190798	-0.0126333	ENSG00000137942	FNBP1L
8:60592118-60618579:+	Y	Y	-0.732891	0.00103793	0.0190798	-0.00336885	ENSG00000104388	RAB2A
14:60267215-60267291:+	Y	N	-2.80888	0.00103811	0.0190809	-0.0902035	ENSG00000100614	PPM1A
1:164674490-164674816:+	Y	N	-2.59498	0.00103888	0.0190935	-0.0644188	ENSG00000185630	PBX1
17:76904423-76905168:+	Y	Y	-1.58747	0.0010391	0.0190959	-0.0507452	ENSG00000167889	MGAT5B
20:34861563-34862813:-	Y	Y	-0.983843	0.00103928	0.0190978	-0.0308035	ENSG00000131067	GGT7
3:15679564-15683741:-	Y	Y	-1.22037	0.0010395	0.0191003	-0.0111605	ENSG00000206560	ANKRD28
20:18298465-18305007:+	Y	Y	-1.27517	0.0010397	0.0191025	-0.142622	ENSG00000125846	ZNF133
1:68142604-68142862:-	Y	N	-1.74145	0.00104015	0.0191063	-0.0185713	ENSG00000116729	WLS
4:99948524-99948777:-	Y	N	-0.763699	0.00104011	0.0191063	-0.0137873	ENSG00000164032	H2AZ1
15:78777589-78788230:-	Y	Y	-0.859028	0.00104004	0.0191063	-0.0163696	ENSG00000136378	ADAMTS7
22:24041274-24042903:+	Y	Y	-0.895824	0.00104027	0.0191069	-0.0484637	ENSG00000099991	CABIN1
1:213230545-213232122:+	Y	Y	-1.21996	0.00104044	0.0191085	-0.0187265	ENSG00000136643	RPS6KC1
17:29703063-29761149:-	Y	Y	-1.16625	0.00104085	0.0191145	-0.0107161	ENSG00000141298	SSH2
2:215318234-215319664:+	Y	Y	-0.841262	0.00104134	0.0191206	-0.00718166	ENSG00000138363	ATIC
15:82699634-82699901:-	Y	N	-1.25522	0.00104126	0.0191206	-0.0406461	ENSG00000103723	AP3B2
1:63443196-63446557:-	Y	Y	-0.790432	0.001042	0.0191294	-0.0122483	ENSG00000142856	ITGB3BP
4:102596873-102597519:+	Y	N	-2.65107	0.00104214	0.0191294	-0.111416	ENSG00000109320	NFKB1
12:77056131-77064542:-	Y	Y	-1.36833	0.00104215	0.0191294	-0.0499579	ENSG00000165891	E2F7
X:53565240-53568691:-	Y	Y	-0.910268	0.001042	0.0191294	-0.00299871	ENSG00000086758	HUWE1
1:23524489-23530541:-	Y	Y	-0.764336	0.00104363	0.0191534	-0.0126633	ENSG00000007968	E2F2
12:56643588-56643836:-	Y	Y	-0.445391	0.00104363	0.0191534	-0.0119375	ENSG00000110955	ATP5F1B
2:201627415-201627438:-	Y	N	-2.51726	0.00104401	0.0191552	-0.0835869	ENSG00000155755	TMEM237
4:145820097-145823421:-	Y	Y	-1.45345	0.00104405	0.0191552	-0.0552756	ENSG00000151612	ZNF827
8:116848335-116848890:-	Y	N	-1.1088	0.00104384	0.0191552	-0.00807382	ENSG00000164754	RAD21
14:100295994-100296545:-	Y	N	-0.766103	0.001044	0.0191552	-0.0577092	ENSG00000197119	SLC25A29
5:80158963-80166382:-	Y	Y	-1.40328	0.00104434	0.019159	-0.00994891	ENSG00000164300	SERINC5
12:109199553-109201566:+	Y	Y	-2.1069	0.00104453	0.0191609	-0.0470532	ENSG00000076555	ACACB
21:26838615-26839586:-	Y	N	-1.63366	0.00104479	0.0191641	-0.0609636	ENSG00000154734	ADAMTS1
17:76314691-76328716:-	Y	Y	-0.696336	0.00104514	0.0191691	-0.00289466	ENSG00000161542	PRPSAP1
8:67227599-67227962:-	Y	Y	-1.8114	0.00104533	0.0191708	-0.0495347	ENSG00000066777	ARFGEF1
9:120772841-120776092:-	Y	Y	-0.751102	0.0010454	0.0191708	-0.0115539	ENSG00000119402	FBXW2
3:9436889-9440455:+	Y	Y	-0.948264	0.00104554	0.0191713	-0.00795599	ENSG00000168137	SETD5
12:50678877-50680282:+	Y	N	-1.48764	0.00104559	0.0191713	-0.0158007	ENSG00000066084	DIP2B
15:90449644-90452774:+	Y	Y	-0.929661	0.00104614	0.0191799	-0.00489159	ENSG00000140575	IQGAP1
16:46885578-46897647:+	Y	Y	-0.768143	0.00104642	0.0191834	-0.0112708	ENSG00000166123	GPT2
12:123271564-123271856:-	Y	N	1.13242	0.00104774	0.0192061	0.0555879	ENSG00000111328	CDK2AP1
8:67199011-67199098:-	Y	N	-2.96984	0.00104794	0.0192068	-0.0529684	ENSG00000066777	ARFGEF1
19:19010343-19019108:-	Y	Y	-0.919167	0.00104794	0.0192068	-0.00498659	ENSG00000064607	SUGP2
4:70833274-70836157:-	Y	Y	-1.17214	0.00104806	0.0192074	-0.00624838	ENSG00000132463	GRSF1
8:63173682-63175330:+	Y	Y	-1.2878	0.00104847	0.0192134	-0.0249027	ENSG00000185728	YTHDF3
13:39028321-39029031:-	Y	Y	-1.58079	0.00104898	0.0192213	-0.0290984	ENSG00000120685	PROSER1
4:88460172-88462134:+	Y	Y	-3.05204	0.00104987	0.0192361	-0.0409417	ENSG00000138646	HERC5
8:17939017-17939690:+	Y	Y	-1.13261	0.00105015	0.0192397	-0.00656744	ENSG00000078674	PCM1
4:10079002-10079039:-	Y	N	-2.22523	0.00105067	0.0192462	-0.0517113	ENSG00000071127	WDR1
16:23687821-23688667:+	Y	Y	-0.652526	0.00105062	0.0192462	-0.00854181	ENSG00000166851	PLK1
9:92107176-92108069:-	Y	N	-1.1968	0.00105079	0.0192469	-0.024308	ENSG00000090054	SPTLC1
4:73177534-73222973:-	Y	Y	-1.04874	0.00105102	0.019248	-0.011119	ENSG00000132466	ANKRD17
15:57252199-57252420:+	Y	N	-1.12723	0.001051	0.019248	-0.0229813	ENSG00000140262	TCF12
7:16615905-16624982:-	Y	Y	-1.40193	0.00105111	0.0192482	-0.0465554	ENSG00000106524	ANKMY2
5:80632303-80633876:-	Y	Y	1.13746	0.00105134	0.0192509	0.0190206	ENSG00000228716	DHFR
3:119432215-119434761:-	Y	Y	-0.941822	0.00105148	0.0192519	-0.0414359	ENSG00000176142	TMEM39A
1:10324896-10326110:+	Y	Y	-1.44551	0.00105163	0.0192531	-0.0331209	ENSG00000054523	KIF1B
17:44473760-44474419:-	Y	Y	-1.2491	0.00105244	0.0192665	-0.0694598	ENSG00000186566	GPATCH8
6:97150021-97151577:-	Y	Y	-1.15933	0.0010527	0.0192667	-0.0217025	ENSG00000146263	MMS22L
17:7307974-7307992:+	Y	N	-1.2031	0.00105261	0.0192667	-0.0070457	ENSG00000132507	EIF5A
X:48705261-48705353:+	Y	N	-1.69203	0.00105263	0.0192667	-0.125241	ENSG00000101945	SUV39H1
3:48627529-48627945:-	Y	N	-1.0811	0.0010532	0.0192727	-0.108534	ENSG00000225697	SLC26A6
4:173332239-173332820:-	Y	N	-0.433379	0.00105318	0.0192727	-0.0116465	ENSG00000164104	HMGB2
11:119068013-119068202:+	Y	N	-1.14064	0.00105348	0.0192763	-0.140531	ENSG00000160695	VPS11
2:9585346-9587413:-	Y	Y	-0.695071	0.00105402	0.0192848	-0.000917931	ENSG00000134308	YWHAQ
5:890047-891154:-	Y	Y	-0.932707	0.00105427	0.0192877	-0.0646649	ENSG00000028310	BRD9
4:151144405-151147921:-	Y	Y	-1.29384	0.0010544	0.0192883	-0.0169901	ENSG00000109686	SH3D19
11:65503610-65503678:+	Y	N	1.32191	0.00105455	0.0192883	0.00329236	ENSG00000251562	MALAT1
7:100024961-100029860:+	Y	Y	-0.613325	0.00105482	0.0192918	-0.00776123	ENSG00000106261	ZKSCAN1
1:112539276-112540778:-	Y	Y	-1.99789	0.00105492	0.019292	-0.324902	ENSG00000007341	ST7L
6:125919432-125920942:+	Y	Y	-1.37953	0.00105558	0.0193018	-0.0104156	ENSG00000111912	NCOA7
9:131487295-131487855:+	Y	Y	-1.06845	0.00105562	0.0193018	-0.00670793	ENSG00000288701	PRRC2B
2:98581822-98587475:+	Y	Y	-0.724952	0.00105614	0.0193097	-0.0351459	ENSG00000040933	INPP4A
15:90912877-90912879:+	Y	N	-2.92994	0.00105657	0.0193162	-0.1193	ENSG00000196547	MAN2A2
8:67198405-67199010:-	Y	N	-2.90518	0.0010576	0.0193335	-0.0909538	ENSG00000066777	ARFGEF1
9:128204881-128218230:+	Y	Y	-0.990297	0.00105799	0.0193391	-0.0115854	ENSG00000106976	DNM1
4:3160393-3172319:+	Y	Y	-1.07218	0.00105829	0.0193431	-0.00449452	ENSG00000197386	HTT
6:43143621-43144298:+	Y	Y	-0.584882	0.00105846	0.0193443	-0.0231869	ENSG00000112655	PTK7
8:9681157-9704662:+	Y	Y	-0.820415	0.00105853	0.0193443	-0.00432963	ENSG00000173273	TNKS
9:4722626-4740936:-	Y	Y	-1.09824	0.00105886	0.019348	-0.0524785	ENSG00000147853	AK3
12:50019807-50021061:-	Y	Y	-1.03893	0.0010589	0.019348	-0.00599505	ENSG00000161800	RACGAP1
1:150088434-150090884:+	Y	Y	-0.802476	0.00105916	0.0193497	-0.0134574	ENSG00000136631	VPS45
8:144402991-144405164:-	Y	Y	-0.973548	0.0010591	0.0193497	-0.00688661	ENSG00000071894	CPSF1
20:49114894-49115781:-	Y	Y	0.691109	0.00105954	0.0193552	0.0112772	ENSG00000124214	STAU1
1:150625465-150625505:-	Y	N	0.679754	0.00105992	0.019358	0.103597	ENSG00000143420	ENSA
5:60924509-60925231:-	Y	Y	-1.68692	0.00105995	0.019358	-0.0240027	ENSG00000049167	ERCC8
7:157363271-157366501:+	Y	Y	-0.680138	0.0010599	0.019358	-0.00384023	ENSG00000105993	DNAJB6
11:95191602-95193456:-	Y	Y	-1.22692	0.00106011	0.0193586	-0.00810592	ENSG00000149212	SESN3
X:119593151-119603461:-	Y	Y	-1.42634	0.00106015	0.0193586	-0.0186054	ENSG00000186416	NKRF
15:63279332-63286557:+	Y	Y	-1.79955	0.00106042	0.0193622	-0.0351741	ENSG00000138613	APH1B
16:89651262-89651343:-	Y	N	-1.73002	0.00106122	0.0193752	-0.0455275	ENSG00000131165	CHMP1A
7:127692610-127694691:+	Y	Y	-1.17559	0.0010614	0.019377	-0.00207674	ENSG00000197157	SND1
8:11826216-11830243:+	Y	Y	-0.756899	0.00106195	0.0193854	-0.00237913	ENSG00000079459	FDFT1
11:61547309-61551383:-	Y	Y	-2.6175	0.00106344	0.0194081	-0.0267073	ENSG00000011347	SYT7
16:85805361-85805426:+	Y	N	0.831213	0.0010634	0.0194081	0.0342534	ENSG00000131143	COX4I1
6:167918934-167922855:+	Y	Y	-0.819265	0.00106362	0.0194098	-0.015328	ENSG00000130396	AFDN
1:169132818-169169432:-	Y	Y	-0.722581	0.00106423	0.0194172	-0.00657856	ENSG00000143156	NME7
9:125844566-125844982:+	Y	N	-1.58925	0.00106428	0.0194172	-0.0310815	ENSG00000167081	PBX3
14:31206177-31207015:-	Y	Y	-0.975969	0.00106426	0.0194172	-0.0102717	ENSG00000092148	HECTD1
1:31761027-31763883:-	Y	Y	-1.10997	0.00106449	0.0194196	-0.0479085	ENSG00000121753	ADGRB2
22:50204919-50205024:+	N	N	-1.65437	0.00106551	0.0194367	-0.147388	ENSG00000073169	SELENOO
1:225513017-225514595:-	Y	Y	-1.24629	0.00106581	0.0194407	-0.00716923	ENSG00000154380	ENAH
12:24945817-24948926:-	Y	Y	-0.95523	0.00106621	0.0194463	-0.0122477	ENSG00000060982	BCAT1
15:43457219-43469857:-	Y	Y	-0.891154	0.00106657	0.0194515	-0.00308535	ENSG00000067369	TP53BP1
1:162773597-162775651:+	Y	Y	-0.772568	0.00106682	0.0194529	-0.0217639	ENSG00000162733	DDR2
10:122938160-122948648:-	Y	Y	-1.12903	0.00106678	0.0194529	-0.0160075	ENSG00000119965	C10orf88
7:99624485-99629190:+	Y	Y	-0.799623	0.00106721	0.019457	-0.0182381	ENSG00000197037	ZSCAN25
8:108243663-108248469:-	Y	N	-0.586137	0.00106715	0.019457	-0.00503024	ENSG00000104408	EIF3E
16:2263897-2264175:-	Y	N	-0.674326	0.00106743	0.0194594	-0.0223814	ENSG00000205937	RNPS1
6:99544274-99545111:-	Y	Y	-0.934815	0.00106766	0.019462	-0.0142045	ENSG00000112237	CCNC
2:182978916-182981243:-	Y	Y	-0.989284	0.00106799	0.019465	-0.00176518	ENSG00000061676	NCKAP1
11:66522851-66523171:+	Y	N	-2.16627	0.00106798	0.019465	-0.332396	ENSG00000174483	BBS1
16:67658555-67658606:-	Y	N	2.63943	0.00106847	0.0194711	0.0237124	ENSG00000102977	ACD
X:47226279-47226402:+	Y	N	-12.0102	0.00106849	0.0194711	-0.00891554	ENSG00000102225	CDK16
2:207576694-207577109:+	N	N	-1.93345	0.00106877	0.0194739	-0.0342196	ENSG00000118260	CREB1
3:49554827-49624974:+	Y	Y	-1.60918	0.00106891	0.0194739	-0.0753946	ENSG00000164061	BSN
10:33270857-33330707:-	Y	Y	-1.96274	0.00106898	0.0194739	-0.0130987	ENSG00000099250	NRP1
19:48241064-48242539:-	Y	Y	-1.10389	0.00106887	0.0194739	-0.0467645	ENSG00000105483	CARD8
18:35244101-35245261:+	Y	Y	-1.80644	0.00106928	0.0194779	-0.14958	ENSG00000186812	ZNF397
2:10791926-10793095:-	Y	Y	0.913696	0.00106988	0.0194858	0.0182983	ENSG00000143870	PDIA6
15:99645762-99645764:+	Y	N	-2.6088	0.00106988	0.0194858	-0.13539	ENSG00000068305	MEF2A
7:35667589-35668542:-	Y	Y	-1.50836	0.00107013	0.0194889	-0.0130368	ENSG00000122557	HERPUD2
6:30345574-30345929:+	Y	N	-1.06051	0.00107031	0.019489	-0.0222095	ENSG00000241370	RPP21
19:1371234-1371322:+	Y	N	-1.05824	0.00107027	0.019489	-0.154705	ENSG00000160953	PWWP3A
3:107684710-107710451:+	Y	Y	-0.935757	0.00107046	0.0194903	-0.00382988	ENSG00000114439	BBX
2:111831435-111833219:-	Y	Y	-1.12517	0.0010706	0.0194912	-0.0244299	ENSG00000153107	ANAPC1
19:10321619-10322644:-	Y	N	-0.879385	0.00107069	0.0194914	-0.00828394	ENSG00000161847	RAVER1
16:31109784-31110076:+	Y	N	-0.999969	0.00107114	0.0194965	-0.055893	ENSG00000103507	BCKDK
19:49341438-49342437:-	Y	Y	-0.811981	0.00107107	0.0194965	-0.0120783	ENSG00000074219	TEAD2
22:20395419-20399510:+	Y	Y	-0.813603	0.00107131	0.0194981	-0.03417	ENSG00000185252	ZNF74
10:89729248-89732902:+	Y	Y	1.82442	0.00107141	0.0194983	0.278387	ENSG00000138182	KIF20B
4:113454516-113455725:-	Y	N	-1.04122	0.00107154	0.0194983	-0.103035	ENSG00000145349	CAMK2D
17:6649982-6650078:-	Y	N	-1.33663	0.00107158	0.0194983	-0.0915527	ENSG00000108590	MED31
17:63723593-63723971:-	Y	N	-1.51836	0.00107168	0.0194986	-0.107584	ENSG00000266173	STRADA
12:28259443-28268602:+	Y	Y	-1.62857	0.00107289	0.0195191	-0.0121271	ENSG00000123106	CCDC91
2:201733439-201738537:-	Y	Y	-1.87982	0.00107339	0.0195267	-0.0573881	ENSG00000003393	ALS2
17:81685070-81685273:+	Y	Y	-0.750776	0.00107355	0.019528	-0.0791365	ENSG00000185359	HGS
6:36222266-36225266:+	Y	Y	-0.995938	0.00107405	0.0195356	-0.0464442	ENSG00000096070	BRPF3
20:48963899-48965871:+	Y	Y	-1.52587	0.00107444	0.0195412	-0.0128118	ENSG00000124198	ARFGEF2
17:81869052-81869055:-	Y	N	1.78165	0.00107462	0.019543	0.00424278	ENSG00000141522	ARHGDIA
12:123198335-123202163:-	Y	Y	-0.993103	0.00107498	0.0195455	-0.0065536	ENSG00000051825	MPHOSPH9
14:88512588-88517091:-	Y	Y	-0.983671	0.0010749	0.0195455	-0.0192001	ENSG00000070778	PTPN21
19:340600-344773:-	Y	Y	0.743358	0.00107502	0.0195455	0.0591847	ENSG00000105556	MIER2
11:74990164-74994508:+	Y	Y	-1.51496	0.0010753	0.0195476	-0.0805476	ENSG00000162139	NEU3
11:103083327-103089226:-	Y	Y	-0.668664	0.00107523	0.0195476	-0.00644152	ENSG00000137692	DCUN1D5
2:218593073-218593527:+	Y	Y	-0.986247	0.00107581	0.0195553	-0.0488784	ENSG00000144580	CNOT9
1:114408741-114410183:-	Y	Y	-1.05745	0.00107613	0.0195566	-0.0362427	ENSG00000197323	TRIM33
2:63981888-63983863:-	Y	Y	-1.2793	0.00107607	0.0195566	-0.0136462	ENSG00000143952	VPS54
9:32980461-32982980:-	Y	Y	-0.930598	0.00107602	0.0195566	-0.0132711	ENSG00000137074	APTX
17:8604983-8622901:-	Y	Y	-0.663702	0.00107629	0.019558	-0.00238916	ENSG00000133026	MYH10
12:15651007-15654144:-	Y	Y	-2.82332	0.00107675	0.0195648	-0.265532	ENSG00000151491	EPS8
6:136267176-136268161:-	Y	Y	-1.13175	0.00107711	0.0195695	-0.00490774	ENSG00000029363	BCLAF1
13:46715665-46723220:+	Y	Y	-0.932142	0.00107717	0.0195695	-0.0193275	ENSG00000136141	LRCH1
3:57820706-57831382:+	Y	Y	-1.12777	0.00107743	0.0195726	-0.00381126	ENSG00000163681	SLMAP
3:2629580-2735872:+	Y	Y	-1.55585	0.00107766	0.0195752	-0.0174042	ENSG00000144619	CNTN4
11:119079301-119081091:+	Y	Y	-0.988423	0.00107795	0.0195788	-0.0182572	ENSG00000160695	VPS11
20:43540022-43540150:+	Y	N	2.49627	0.00107803	0.0195788	0.45904	ENSG00000185513	L3MBTL1
5:181240957-181241418:-	Y	N	-0.904939	0.00107815	0.0195795	-0.00229437	ENSG00000204628	RACK1
1:236826897-236829188:+	Y	Y	-0.98208	0.00107848	0.0195834	-0.01191	ENSG00000116984	MTR
7:140351452-140351519:-	Y	N	-1.26424	0.00107853	0.0195834	-0.17532	ENSG00000157800	SLC37A3
1:39465113-39467749:+	Y	N	-0.994853	0.00107894	0.0195877	-0.0235995	ENSG00000127603	MACF1
14:65458189-65479706:+	Y	Y	-1.43668	0.00107886	0.0195877	-0.00878685	ENSG00000033170	FUT8
2:3457694-3457794:+	Y	Y	-1.58129	0.00107904	0.0195879	-0.105332	ENSG00000171853	TRAPPC12
2:30568177-30606015:+	Y	Y	-0.804778	0.00107944	0.0195922	-0.00679924	ENSG00000172954	LCLAT1
2:160278659-160279766:-	Y	N	-1.28642	0.00107935	0.0195922	-0.0212356	ENSG00000153250	RBMS1
3:107748040-107755597:+	Y	Y	-1.11056	0.00107981	0.0195974	-0.0113079	ENSG00000114439	BBX
12:12435886-12465545:+	Y	Y	-1.98533	0.00108026	0.019604	-0.111428	ENSG00000165714	BORCS5
12:45860950-45891779:+	Y	Y	-0.959205	0.00108053	0.0196074	-0.0106371	ENSG00000189079	ARID2
3:77644905-77646053:+	Y	Y	-1.83855	0.00108075	0.0196098	-0.0183901	ENSG00000185008	ROBO2
2:190975389-190975434:-	Y	N	-3.04417	0.00108186	0.0196284	-0.122331	ENSG00000115415	STAT1
2:29160468-29162377:+	Y	Y	-1.56609	0.00108226	0.0196328	-0.0862465	ENSG00000115295	CLIP4
6:75620741-75621531:+	Y	Y	-1.21373	0.00108227	0.0196328	-0.0204641	ENSG00000112701	SENP6
12:388233-388530:-	Y	N	-0.892643	0.00108298	0.0196443	-0.0635314	ENSG00000073614	KDM5A
15:98935427-98939200:+	Y	Y	-0.843205	0.00108325	0.0196476	-0.00478842	ENSG00000140443	IGF1R
5:72183826-72186613:+	Y	Y	-0.53395	0.00108343	0.0196492	-0.00263178	ENSG00000131711	MAP1B
2:42695840-42697775:+	Y	Y	-1.20042	0.00108353	0.0196496	-0.0156564	ENSG00000057935	MTA3
6:7414391-7417330:+	Y	Y	1.35595	0.00108381	0.0196516	0.0370058	ENSG00000124784	RIOK1
9:4839860-4841201:+	Y	Y	-1.1764	0.00108382	0.0196516	-0.0259418	ENSG00000120158	RCL1
15:44652267-44657094:-	Y	Y	-0.997743	0.0010839	0.0196516	-0.0165324	ENSG00000104133	SPG11
11:43323637-43326506:+	Y	Y	-0.629373	0.00108425	0.0196564	-0.0263007	ENSG00000166181	API5
1:160218969-160219314:-	Y	N	0.928716	0.00108472	0.0196634	0.154934	ENSG00000132716	DCAF8
7:103640610-103650273:-	Y	Y	-1.8958	0.00108482	0.0196637	-0.00856648	ENSG00000189056	RELN
X:51898644-51900181:+	Y	N	0.688804	0.001085	0.0196654	0.00239427	ENSG00000179222	MAGED1
11:120451725-120457050:+	Y	Y	-1.12069	0.00108508	0.0196654	-0.00267404	ENSG00000196914	ARHGEF12
1:31271500-31281373:-	Y	Y	-0.691667	0.00108597	0.0196799	-0.00159675	ENSG00000060688	SNRNP40
X:135291604-135291627:-	N	N	-2.55302	0.00108627	0.0196839	-0.385363	ENSG00000186376	ZNF75D
15:32103268-32111179:+	Y	Y	-1.05846	0.00108642	0.019685	-0.0427887	ENSG00000175344	CHRNA7
6:88941181-88963345:-	Y	Y	-0.990917	0.00108683	0.0196909	-0.0060608	ENSG00000111880	RNGTT
17:59646020-59647397:+	Y	Y	-0.750172	0.00108801	0.0197108	-0.00485159	ENSG00000141367	CLTC
18:9104980-9117386:+	Y	Y	-0.787572	0.00108815	0.0197117	-0.00618107	ENSG00000178127	NDUFV2
7:94629896-94639340:-	Y	Y	-0.957966	0.00108824	0.0197118	-0.0214243	ENSG00000127990	SGCE
7:141562111-141593145:+	Y	Y	-1.23111	0.00108832	0.0197118	-0.0125521	ENSG00000006530	AGK
21:46241018-46242801:-	Y	Y	-0.80563	0.00108859	0.0197152	-0.0273905	ENSG00000160294	MCM3AP
15:101286690-101286907:-	Y	N	-0.980526	0.00108886	0.0197185	-0.044709	ENSG00000131876	SNRPA1
11:68036029-68036252:+	Y	N	-0.896875	0.00108975	0.0197331	-0.0232101	ENSG00000110717	NDUFS8
2:190931638-190932656:+	Y	Y	-0.957467	0.00109082	0.0197509	-0.0120751	ENSG00000115419	GLS
2:191363876-191364157:+	Y	Y	-1.02855	0.00109154	0.0197623	-0.019916	ENSG00000128641	MYO1B
7:105107926-105108543:+	Y	Y	-1.34145	0.00109171	0.0197639	-0.0179768	ENSG00000005483	KMT2E
5:103017434-103019789:+	Y	Y	-1.08757	0.00109182	0.0197644	-0.00518473	ENSG00000145730	PAM
4:76974808-76985023:+	Y	Y	-1.04212	0.0010923	0.0197715	-0.00363431	ENSG00000138758	SEPTIN11
15:28990797-28995752:+	Y	Y	-1.1245	0.001093	0.0197827	-0.0021962	ENSG00000034053	APBA2
1:22800292-22863036:+	Y	Y	-0.898343	0.00109317	0.0197842	-0.00289173	ENSG00000133216	EPHB2
2:189448509-189448800:+	N	N	-1.73086	0.00109371	0.0197924	-0.0295166	ENSG00000115368	WDR75
2:190927004-190927015:+	Y	N	-2.28625	0.00109429	0.0197999	-0.0321547	ENSG00000115419	GLS
2:130154483-130155095:-	Y	N	-0.833888	0.00109427	0.0197999	-0.0279076	ENSG00000136699	SMPD4
18:33734416-33738486:+	Y	Y	-1.66413	0.0010945	0.019802	-0.0161939	ENSG00000141431	ASXL3
17:38739254-38739585:-	Y	Y	-1.32138	0.00109502	0.0198099	-0.0210182	ENSG00000277258	PCGF2
4:113240181-113240484:+	Y	N	-1.86275	0.00109527	0.019813	-0.0652546	ENSG00000145362	ANK2
2:189565600-189571714:-	Y	Y	-1.47985	0.00109603	0.0198236	-0.0221034	ENSG00000138449	SLC40A1
5:71636712-71639621:+	Y	Y	-0.9396	0.00109602	0.0198236	-0.00721617	ENSG00000131844	MCCC2
2:73858192-73859253:+	Y	N	-1.34403	0.0010962	0.019825	-0.00740838	ENSG00000124356	STAMBP
6:101802439-101816794:+	Y	Y	-1.55631	0.00109649	0.0198272	-0.00497113	ENSG00000164418	GRIK2
X:73999964-73999990:+	Y	N	-1.76042	0.00109649	0.0198272	-0.295865	ENSG00000225470	JPX
15:34251058-34252169:-	Y	Y	-2.08031	0.00109674	0.0198302	-0.0377573	ENSG00000140199	SLC12A6
15:72222532-72228576:-	Y	Y	-0.4548	0.00109724	0.0198377	-0.000420441	ENSG00000067225	PKM
1:212365377-212375192:-	Y	Y	-0.815614	0.00109738	0.0198387	-0.00516477	ENSG00000065600	PACC1
5:150030317-150030740:+	Y	N	-1.00746	0.00109763	0.0198416	-0.0688319	ENSG00000113716	HMGXB3
3:44926523-44926612:-	Y	N	-1.46755	0.0010978	0.0198432	-0.047552	ENSG00000163812	ZDHHC3
X:71125663-71125713:+	Y	N	2.69583	0.00109818	0.0198485	0.0560306	ENSG00000184634	MED12
1:8875789-8876031:-	Y	N	-1.1575	0.00109888	0.0198584	-0.00214385	ENSG00000074800	ENO1
8:30073879-30073988:-	Y	N	-0.749636	0.0010989	0.0198584	-0.0446646	ENSG00000133872	SARAF
17:42813903-42813947:-	Y	N	-1.88292	0.00109929	0.0198639	-0.0779504	ENSG00000126581	BECN1
6:127316256-127316449:-	Y	N	-1.91178	0.00110016	0.0198757	-0.0285546	ENSG00000093144	ECHDC1
12:57528018-57528143:+	Y	Y	-1.68387	0.0011002	0.0198757	-0.0639271	ENSG00000166987	MBD6
17:2324579-2324688:-	Y	Y	-2.15122	0.00110005	0.0198757	-0.0327835	ENSG00000167721	TSR1
12:66161173-66168745:-	Y	Y	-1.12339	0.00110035	0.0198768	-0.0336016	ENSG00000155957	TMBIM4
7:12375228-12377563:-	Y	Y	-2.55676	0.00110051	0.0198782	0.0246643	ENSG00000146530	VWDE
20:41412264-41413323:-	Y	Y	-1.62294	0.00110092	0.0198841	-0.0203008	ENSG00000124177	CHD6
2:174893182-174893731:-	Y	N	-1.90436	0.00110263	0.0199056	-0.0110699	ENSG00000128656	CHN1
3:53872525-53873031:-	Y	Y	-1.54195	0.00110228	0.0199056	-0.0240812	ENSG00000113812	ACTR8
5:73752978-73753202:+	Y	N	-2.86937	0.0011024	0.0199056	-0.235511	ENSG00000214944	ARHGEF28
15:82241404-82252131:-	Y	Y	-0.972201	0.00110252	0.0199056	-0.00638778	ENSG00000140598	EFL1
19:46701113-46704168:-	Y	Y	-1.44193	0.00110256	0.0199056	-0.00911993	ENSG00000105287	PRKD2
X:47590210-47604709:-	Y	Y	-1.53071	0.00110248	0.0199056	-0.00425893	ENSG00000008056	SYN1
12:110379152-110381751:-	Y	Y	-0.998724	0.00110271	0.0199056	-0.0233705	ENSG00000196510	ANAPC7
2:130356656-130358863:+	Y	Y	-2.34815	0.00110504	0.0199419	-0.313517	ENSG00000072135	PTPN18
2:15167324-15177948:-	Y	Y	-1.09624	0.00110532	0.0199419	-0.019213	ENSG00000151779	NBAS
2:239115311-239126455:-	Y	Y	-1.12892	0.00110516	0.0199419	-0.0158357	ENSG00000068024	HDAC4
9:133349912-133349919:+	Y	N	0.748668	0.00110523	0.0199419	0.00521744	ENSG00000148303	RPL7A
12:12718955-12721035:+	Y	N	-0.652612	0.00110528	0.0199419	-0.0163896	ENSG00000111276	CDKN1B
14:20992959-20993116:+	Y	N	-1.35057	0.0011049	0.0199419	-0.106161	ENSG00000165792	METTL17
14:21487861-21488557:+	Y	N	-1.30491	0.00110509	0.0199419	-0.0148011	ENSG00000092203	TOX4
17:19343728-19343789:-	Y	N	-2.20667	0.00110554	0.0199442	-0.289635	ENSG00000108641	B9D1
5:95768167-95780006:+	Y	Y	-0.638415	0.00110616	0.019954	-0.0113716	ENSG00000164292	RHOBTB3
17:68514703-68514820:+	Y	Y	-1.54812	0.00110711	0.0199694	-0.0430702	ENSG00000108946	PRKAR1A
20:38049814-38057531:+	Y	Y	-1.37744	0.00110728	0.019971	-0.0214637	ENSG00000101413	RPRD1B
16:70482822-70483852:-	Y	Y	-1.24275	0.00110737	0.0199711	-0.0169106	ENSG00000103051	COG4
2:241094597-241095129:-	Y	N	-1.37181	0.00110814	0.019981	-0.206362	ENSG00000122085	MTERF4
11:74965924-74969564:+	Y	Y	-0.593044	0.0011081	0.019981	-0.0148133	ENSG00000118363	SPCS2
20:57393334-57399927:+	Y	Y	-1.52472	0.00110818	0.019981	-0.0173878	ENSG00000132819	RBM38
7:66087792-66088806:+	Y	N	-0.848842	0.00110827	0.019981	-0.0243164	ENSG00000126522	ASL
5:72116031-72116421:+	Y	Y	-1.00896	0.0011087	0.0199857	-0.00866901	ENSG00000131711	MAP1B
11:74123136-74128053:-	Y	Y	-1.01582	0.00110867	0.0199857	-0.0127849	ENSG00000168014	C2CD3
1:172575624-172577538:+	Y	Y	-1.20146	0.00110886	0.0199871	-0.0153219	ENSG00000094975	SUCO
7:87154390-87154456:+	Y	N	-1.17942	0.00110921	0.0199918	-0.134353	ENSG00000135164	DMTF1
19:20944297-20945498:+	Y	Y	-1.50848	0.00110938	0.0199933	-0.0564493	ENSG00000105750	ZNF85
11:22827878-22829256:-	Y	Y	-1.50116	0.00110982	0.0199997	-0.0287615	ENSG00000198168	SVIP
3:131723632-131905263:-	Y	Y	-2.65131	0.00111016	0.0200029	-0.0110089	ENSG00000196353	CPNE4
8:91960518-91970657:-	Y	Y	-1.13899	0.00111017	0.0200029	-0.00770944	ENSG00000079102	RUNX1T1
3:100747246-100747308:+	Y	N	-2.17283	0.00111031	0.0200039	-0.0557358	ENSG00000114354	TFG
7:5602872-5603256:+	Y	N	-0.824686	0.00111071	0.0200096	-0.00356211	ENSG00000075618	FSCN1
8:140927415-140934492:-	Y	Y	-0.958057	0.00111088	0.020011	-0.00629295	ENSG00000169398	PTK2
14:66985739-66996176:+	Y	Y	-1.19127	0.00111109	0.0200132	-0.00757914	ENSG00000171723	GPHN
18:79685592-79695224:+	Y	Y	-1.23768	0.00111117	0.0200132	-0.00702016	ENSG00000060069	CTDP1
1:66360787-66361614:+	Y	Y	-1.2104	0.00111159	0.0200143	-0.014227	ENSG00000184588	PDE4B
10:92541354-92554721:-	Y	Y	-0.875969	0.00111163	0.0200143	-0.0106807	ENSG00000119912	IDE
10:99880362-99884010:-	Y	Y	-1.86369	0.00111133	0.0200143	-0.0530752	ENSG00000107554	DNMBP
19:17933049-17935095:+	Y	Y	0.813218	0.00111167	0.0200143	0.0270241	ENSG00000007080	CCDC124
21:44311084-44312104:+	Y	Y	-1.10074	0.00111148	0.0200143	-0.0115416	ENSG00000141959	PFKL
5:14674138-14678680:+	Y	Y	-0.973645	0.00111187	0.0200164	-0.0164408	ENSG00000154124	OTULIN
17:47973697-47973810:+	Y	N	-0.660326	0.00111241	0.0200246	-0.0529054	ENSG00000108465	CDK5RAP3
7:130508660-130546786:-	Y	Y	-0.788255	0.00111309	0.0200353	-0.00158415	ENSG00000158623	COPG2
12:830161-851423:+	Y	Y	-0.570908	0.00111326	0.0200353	-0.00306178	ENSG00000060237	WNK1
18:26052846-26057588:-	Y	Y	-0.770681	0.00111326	0.0200353	-0.00296218	ENSG00000141380	SS18
11:113748421-113757661:-	Y	Y	-0.788077	0.00111432	0.0200512	-0.00838474	ENSG00000086827	ZW10
14:50630010-50630931:+	Y	Y	-1.69021	0.00111424	0.0200512	-0.0365223	ENSG00000198513	ATL1
3:32693502-32695540:+	Y	Y	-1.53215	0.00111531	0.0200644	-0.00740671	ENSG00000182973	CNOT10
6:87583587-87585045:-	Y	Y	-1.10458	0.00111524	0.0200644	-0.00936704	ENSG00000146282	RARS2
12:64091927-64094931:+	Y	Y	-1.20774	0.00111531	0.0200644	-0.0367785	ENSG00000196935	SRGAP1
2:171082853-171091613:-	Y	Y	-0.816407	0.00111543	0.0200649	-0.00411838	ENSG00000198586	TLK1
4:173373516-173373938:+	Y	Y	-1.04047	0.00111575	0.0200676	-0.0214488	ENSG00000164105	SAP30
11:62807667-62823914:-	Y	Y	-0.683146	0.00111568	0.0200676	-0.00537265	ENSG00000162236	STX5
2:85303393-85303894:+	Y	N	-4.36254	0.00111591	0.0200689	-0.100634	ENSG00000152284	TCF7L1
20:58900411-58902758:+	Y	Y	-0.613607	0.0011161	0.0200707	-0.00140699	ENSG00000087460	GNAS
3:142126149-142126370:-	Y	N	-3.44566	0.00111694	0.0200808	-0.0285275	ENSG00000114126	TFDP2
5:133076899-133086781:+	Y	Y	0.875009	0.00111714	0.0200808	0.00396715	ENSG00000170606	HSPA4
11:108121751-108121795:+	Y	N	-2.64653	0.00111726	0.0200808	-0.130263	ENSG00000075239	ACAT1
12:68820375-68820414:+	Y	N	-1.73502	0.00111744	0.0200808	-0.122542	ENSG00000135679	MDM2
15:72208892-72208962:-	Y	N	-0.905848	0.00111717	0.0200808	-0.0103806	ENSG00000067225	PKM
16:24791818-24793349:+	Y	Y	-0.829882	0.00111684	0.0200808	-0.0418155	ENSG00000090905	TNRC6A
17:4168193-4168812:-	Y	Y	-1.52912	0.00111732	0.0200808	-0.020904	ENSG00000185722	ANKFY1
17:8383010-8383141:-	Y	N	0.558949	0.00111744	0.0200808	0.0070659	ENSG00000161970	RPL26
21:46459223-46484756:+	Y	Y	-1.4193	0.00111744	0.0200808	-0.0171018	ENSG00000160305	DIP2A
2:227533759-227534844:+	Y	Y	-0.994055	0.00111808	0.0200908	-0.0269584	ENSG00000173744	AGFG1
1:162767360-162770301:+	Y	Y	-1.23271	0.00111858	0.0200973	-0.0319439	ENSG00000162733	DDR2
3:57227938-57230713:+	Y	Y	-0.845717	0.0011187	0.0200973	-0.00786419	ENSG00000157500	APPL1
7:140808339-140808882:-	N	N	-1.23823	0.00111863	0.0200973	-0.0420466	ENSG00000157764	BRAF
9:129047105-129047224:+	Y	N	-2.71761	0.0011189	0.0200977	-0.0919506	ENSG00000148343	MIGA2
16:2074723-2074920:+	Y	N	-0.835969	0.00111889	0.0200977	-0.118367	ENSG00000103197	TSC2
1:223800811-223801938:-	Y	Y	-1.01098	0.00111925	0.0201014	-0.00799079	ENSG00000143514	TP53BP2
11:125637545-125643791:+	Y	Y	-0.683625	0.00111928	0.0201014	-0.00832273	ENSG00000149554	CHEK1
13:77743105-77743165:+	Y	N	-0.925115	0.00111957	0.0201052	-0.150539	ENSG00000139737	SLAIN1
7:32980554-32988506:+	Y	Y	-0.909994	0.00111972	0.0201062	-0.00173451	ENSG00000122642	FKBP9
3:136452148-136464880:-	Y	Y	-0.789388	0.00111986	0.0201073	-0.00174174	ENSG00000118007	STAG1
2:178528357-178528483:+	Y	N	-2.52561	0.0011201	0.0201085	-0.120952	ENSG00000237298	TTN-AS1
16:71746693-71747396:-	Y	N	-1.32592	0.00112004	0.0201085	-0.0223375	ENSG00000166747	AP1G1
19:36804512-36812509:+	Y	Y	-1.91264	0.00112024	0.0201094	-0.326972	ENSG00000267254	ZNF790-AS1
2:159383681-159385154:-	Y	Y	-1.68123	0.00112053	0.0201102	-0.0275725	ENSG00000123636	BAZ2B
7:2795146-2814311:-	Y	Y	-0.713097	0.00112055	0.0201102	-0.00231257	ENSG00000146535	GNA12
9:26916706-26917096:-	Y	Y	-1.22572	0.00112047	0.0201102	-0.0462687	ENSG00000137055	PLAA
11:117299697-117300670:-	Y	Y	-1.50946	0.00112064	0.0201104	-0.0259289	ENSG00000186318	BACE1
1:197918316-197918766:+	Y	N	-1.25939	0.00112142	0.0201211	-0.0531105	ENSG00000143355	LHX9
21:21292242-21324382:+	Y	Y	-2.28291	0.0011214	0.0201211	-0.00817446	ENSG00000154654	NCAM2
6:145918233-145918416:-	Y	Y	-2.51737	0.0011217	0.0201248	-0.107983	ENSG00000146414	SHPRH
3:18506135-18506536:+	Y	N	-2.68718	0.0011226	0.0201392	-0.151627	ENSG00000228956	SATB1-AS1
5:177239206-177239755:+	Y	Y	-1.47258	0.00112278	0.020141	-0.0201495	ENSG00000165671	NSD1
2:173363896-173363999:+	Y	N	-1.08518	0.00112308	0.0201435	-0.15016	ENSG00000144354	CDCA7
6:87223937-87233324:+	Y	Y	-0.808235	0.00112327	0.0201435	-0.0189717	ENSG00000188994	ZNF292
7:98232973-98233420:-	Y	N	-0.911741	0.00112326	0.0201435	-0.0434992	ENSG00000205356	TECPR1
15:90954949-90955381:+	Y	Y	1.46141	0.00112311	0.0201435	0.221295	ENSG00000166965	RCCD1
7:2653011-2656091:+	Y	Y	-0.561314	0.0011237	0.0201469	-0.00362016	ENSG00000136295	TTYH3
10:71831921-71834371:-	Y	Y	-0.63588	0.00112368	0.0201469	-0.00169729	ENSG00000197746	PSAP
12:82758555-82760359:+	Y	N	-1.35552	0.00112372	0.0201469	-0.0167009	ENSG00000179104	TMTC2
2:108746799-108748919:+	Y	N	-1.06905	0.00112381	0.020147	-0.0258494	ENSG00000153201	RANBP2
2:218574234-218580560:+	Y	Y	-0.74545	0.00112412	0.020151	-0.0150725	ENSG00000144580	CNOT9
2:11221358-11222082:-	Y	Y	-2.6421	0.00112434	0.0201533	-0.0156749	ENSG00000134318	ROCK2
2:15596764-15597374:+	Y	Y	-1.7515	0.00112455	0.020154	-0.0233799	ENSG00000079785	DDX1
3:25606123-25607170:-	Y	N	0.900255	0.00112453	0.020154	0.00998769	ENSG00000077097	TOP2B
4:42590885-42594288:-	Y	Y	-0.911156	0.00112469	0.0201549	-0.0306211	ENSG00000124406	ATP8A1
10:73438421-73439871:-	Y	Y	-1.40392	0.00112521	0.0201616	-0.132295	ENSG00000107758	PPP3CB
11:74028399-74029751:-	Y	Y	-1.15938	0.00112523	0.0201616	-0.0847665	ENSG00000168014	C2CD3
12:57629329-57629343:-	Y	N	-2.46416	0.00112637	0.0201804	-0.132444	ENSG00000135454	B4GALNT1
1:83933608-83933766:-	Y	N	-3.20406	0.00112659	0.0201828	-0.108748	ENSG00000137941	TTLL7
3:193596947-193603499:+	Y	Y	-0.805415	0.00112697	0.0201879	-0.00571043	ENSG00000198836	OPA1
5:78102879-78108736:-	Y	Y	-1.27894	0.00112711	0.020189	-0.011673	ENSG00000132842	AP3B1
2:159219362-159219691:+	Y	N	-1.33727	0.00112723	0.0201896	-0.137465	ENSG00000115183	TANC1
3:33058270-33061667:-	Y	Y	-1.00901	0.00112805	0.0202026	-0.00600348	ENSG00000170266	GLB1
15:61864761-61864820:-	Y	N	-2.34575	0.00112824	0.0202045	-0.300411	ENSG00000129003	VPS13C
15:79384722-79411399:+	Y	Y	-2.13255	0.00112901	0.0202152	-0.26908	ENSG00000166557	TMED3
16:21799835-21800706:-	Y	Y	-2.94254	0.00112893	0.0202152	-0.167454	ENSG00000248124	RRN3P1
16:3773931-3774568:-	Y	Y	-1.30503	0.0011292	0.0202171	-0.012101	ENSG00000005339	CREBBP
1:233208690-233217898:-	Y	Y	-0.945151	0.00113093	0.0202418	-0.0204993	ENSG00000135749	PCNX2
4:127798710-127801137:+	Y	Y	-1.40073	0.00113071	0.0202418	-0.00821948	ENSG00000164070	HSPA4L
9:128516415-128520147:+	Y	Y	-0.852265	0.00113079	0.0202418	-0.0206897	ENSG00000119392	GLE1
X:13817347-13888980:-	Y	Y	-1.58709	0.0011309	0.0202418	-0.0026929	ENSG00000046653	GPM6B
10:31373174-31374802:+	Y	Y	-1.58027	0.00113104	0.0202422	-0.0354728	ENSG00000148516	ZEB1
1:228401195-228402065:-	Y	Y	-1.01884	0.00113184	0.020255	-0.0320933	ENSG00000154370	TRIM11
2:170948431-170948761:+	Y	N	-2.0278	0.00113215	0.020259	-0.0188897	ENSG00000115806	GORASP2
16:53979500-53984937:+	Y	Y	-1.1082	0.00113258	0.0202651	-0.0122638	ENSG00000140718	FTO
2:119882624-119885794:+	Y	Y	-1.35385	0.00113279	0.0202672	-0.0432257	ENSG00000088179	PTPN4
5:1331884-1332114:-	Y	Y	-1.4282	0.00113315	0.0202721	-0.00982009	ENSG00000049656	CLPTM1L
3:126466326-126470894:-	Y	Y	-1.03785	0.0011335	0.0202753	-0.0207682	ENSG00000070476	ZXDC
3:195154104-195156448:-	Y	Y	-1.10832	0.00113348	0.0202753	-0.0110691	ENSG00000173950	XXYLT1
2:26970803-27002045:+	Y	Y	-1.07133	0.00113407	0.0202838	-0.0126784	ENSG00000084764	MAPRE3
1:212997319-213000325:-	Y	Y	-1.19087	0.00113429	0.0202862	-0.0116269	ENSG00000174606	ANGEL2
11:73880704-73886928:+	Y	Y	-1.06675	0.0011348	0.0202939	-0.00828431	ENSG00000175575	PAAF1
11:11884706-11891967:+	Y	Y	-0.872459	0.00113511	0.0202978	-0.0097471	ENSG00000170242	USP47
2:48314815-48328560:+	Y	Y	-1.06916	0.00113544	0.020299	-0.0217616	ENSG00000170802	FOXN2
3:37174119-37174538:-	Y	N	-1.79138	0.00113544	0.020299	-0.059211	ENSG00000093167	LRRFIP2
4:105712603-105717592:+	Y	Y	-1.09605	0.00113535	0.020299	-0.0161523	ENSG00000138780	GSTCD
4:73113909-73115820:-	Y	Y	-0.915168	0.00113555	0.0202993	-0.0180468	ENSG00000132466	ANKRD17
5:75705573-75705703:-	Y	N	-1.51953	0.00113563	0.0202993	-0.0781402	ENSG00000152359	POC5
7:100116634-100118395:-	Y	Y	-0.99709	0.00113574	0.0202996	-0.0287523	ENSG00000106290	TAF6
17:78382786-78392475:+	Y	Y	-1.24307	0.00113631	0.0203083	-0.0368268	ENSG00000087157	PGS1
6:42051781-42055530:+	Y	Y	-1.02627	0.001137	0.0203178	-0.00928957	ENSG00000137413	TAF8
8:70600083-70606876:-	Y	Y	-0.90073	0.0011371	0.0203178	-0.00654228	ENSG00000067167	TRAM1
10:68972053-68973544:+	Y	N	-0.736543	0.00113706	0.0203178	-0.0061743	ENSG00000165732	DDX21
14:102828098-102828596:+	Y	N	-2.4413	0.00113722	0.0203183	-0.202565	ENSG00000131323	TRAF3
4:26420726-26420838:+	Y	N	-2.05103	0.00113751	0.020322	-0.0767652	ENSG00000168214	RBPJ
6:111858384-111872967:-	Y	Y	-0.754873	0.00113768	0.0203233	-0.016153	ENSG00000010810	FYN
5:94074772-94111510:-	Y	Y	-0.816922	0.00113798	0.020324	-0.00579229	ENSG00000113391	FAM172A
10:121851413-121857058:-	Y	Y	-0.985722	0.00113782	0.020324	-0.00535575	ENSG00000107669	ATE1
20:47212726-47220257:-	Y	Y	-1.16322	0.00113791	0.020324	-0.0367183	ENSG00000101040	ZMYND8
9:95005221-95005541:+	Y	Y	-1.7021	0.0011384	0.0203299	-0.113217	ENSG00000148120	AOPEP
12:107005249-107022083:-	Y	Y	-1.07	0.00113895	0.0203376	-0.00363692	ENSG00000008405	CRY1
X:73999870-73999950:+	Y	N	-1.5996	0.001139	0.0203376	-0.276068	ENSG00000225470	JPX
3:197069261-197069482:-	Y	N	-1.84054	0.00113928	0.0203387	-0.0272385	ENSG00000075711	DLG1
10:112533551-112538245:+	Y	Y	-1.5119	0.0011393	0.0203387	-0.00832923	ENSG00000151532	VTI1A
11:20847754-20885443:+	Y	Y	-0.952805	0.00113933	0.0203387	-0.00254948	ENSG00000165973	NELL1
12:119120277-119122069:+	Y	Y	-1.66677	0.00113966	0.020343	-0.0335125	ENSG00000139767	SRRM4
19:10391707-10392775:-	Y	Y	-0.830219	0.00114024	0.0203519	-0.00548935	ENSG00000105401	CDC37
4:112265808-112266587:+	Y	Y	-1.40657	0.00114038	0.0203529	-0.0147569	ENSG00000138660	AP1AR
9:95922419-95923259:+	Y	Y	-1.54014	0.00114055	0.0203543	-0.0470277	ENSG00000182150	ERCC6L2
6:159736719-159738989:+	Y	Y	-1.07644	0.00114139	0.0203677	-0.0106572	ENSG00000146457	WTAP
1:99877829-99879922:+	Y	Y	-1.26788	0.00114184	0.0203729	-0.041879	ENSG00000162688	AGL
16:3851010-3879831:-	Y	Y	-0.787028	0.00114194	0.0203729	-0.00996747	ENSG00000005339	CREBBP
20:44051546-44054298:+	Y	Y	-1.81675	0.00114186	0.0203729	-0.012622	ENSG00000124191	TOX2
8:80051629-80051859:-	Y	N	-2.83815	0.00114214	0.0203749	-0.00977842	ENSG00000076554	TPD52
17:82246318-82246433:-	Y	N	-0.910686	0.00114226	0.0203753	-0.119072	ENSG00000141551	CSNK1D
8:145053147-145053296:+	Y	Y	1.69561	0.00114246	0.0203773	0.0315988	ENSG00000182307	C8orf33
14:55031995-55042951:+	Y	Y	-0.989765	0.00114266	0.0203794	-0.00647688	ENSG00000180008	SOCS4
18:55400918-55401000:-	Y	Y	-1.55765	0.00114285	0.0203812	-0.091632	ENSG00000196628	TCF4
14:100546663-100548053:-	Y	N	-0.750392	0.0011431	0.0203842	-0.0838406	ENSG00000183092	BEGAIN
1:160333680-160335241:-	Y	N	-0.739633	0.00114351	0.0203899	-0.00583406	ENSG00000122218	COPA
17:41870720-41871688:-	Y	Y	-0.682558	0.00114389	0.0203951	-0.00281817	ENSG00000131473	ACLY
1:88828624-88829009:+	Y	Y	-1.29159	0.00114406	0.0203965	-0.0781794	ENSG00000065243	PKN2
1:45659143-45660183:-	Y	Y	-1.14641	0.00114425	0.0203973	-0.0238235	ENSG00000159592	GPBP1L1
15:25077536-25078861:+	Y	N	-1.20713	0.00114432	0.0203973	-0.0260068	ENSG00000224078	SNHG14
16:75002371-75046762:+	Y	Y	-0.917827	0.00114437	0.0203973	-0.00637618	ENSG00000186187	ZNRF1
19:42344074-42344440:+	Y	Y	-0.956394	0.00114525	0.0204114	-0.0810731	ENSG00000105429	MEGF8
10:119160970-119161054:-	Y	Y	-1.20487	0.00114551	0.0204145	-0.172261	ENSG00000183605	SFXN4
2:158588951-158603069:+	Y	Y	-1.35707	0.00114572	0.0204167	-0.00630045	ENSG00000144283	PKP4
14:71735594-71738240:+	Y	Y	-1.064	0.00114613	0.0204225	-0.0113034	ENSG00000197555	SIPA1L1
6:79059121-79060477:-	Y	Y	-1.06781	0.00114643	0.0204263	-0.00871706	ENSG00000146247	PHIP
2:73419319-73422701:+	Y	N	-1.15128	0.00114657	0.0204271	-0.0373553	ENSG00000116127	ALMS1
X:147914452-147917725:+	Y	Y	-1.45075	0.00114671	0.0204281	-0.00508495	ENSG00000102081	FMR1
11:3725220-3731390:-	Y	Y	-0.841134	0.0011468	0.0204281	-0.00380666	ENSG00000110713	NUP98
12:6938356-6938480:+	Y	Y	-1.38618	0.00114703	0.0204306	-0.0346488	ENSG00000111676	ATN1
2:182740207-182740263:+	Y	N	-3.97254	0.00114769	0.0204393	-0.0663631	ENSG00000077232	DNAJC10
13:77087634-77088831:-	Y	N	-1.5355	0.00114762	0.0204393	-0.0377993	ENSG00000005810	MYCBP2
19:1457244-1457964:+	Y	N	-0.780181	0.00114779	0.0204394	-0.0650821	ENSG00000115266	APC2
1:29320826-29323217:+	Y	Y	-1.36252	0.00114814	0.0204441	-0.0200559	ENSG00000060656	PTPRU
9:128993695-128994372:+	Y	Y	-1.53947	0.00114829	0.0204451	-0.00691918	ENSG00000095319	NUP188
21:25745355-25749035:+	Y	Y	-0.863589	0.00114843	0.0204462	-0.0068572	ENSG00000154727	GABPA
20:38034099-38040434:+	Y	Y	-0.952935	0.00114883	0.0204518	-0.0222206	ENSG00000101413	RPRD1B
8:94866737-94867030:+	Y	N	1.46154	0.00114907	0.0204544	0.199391	ENSG00000164941	INTS8
1:187303540-187307391:+	Y	Y	-1.87769	0.0011496	0.0204592	-0.0302049	ENSG00000230426	LINC01036
7:151351120-151351327:+	Y	N	1.57542	0.00114955	0.0204592	0.048753	ENSG00000013374	NUB1
8:8786056-8790323:-	Y	Y	-1.91489	0.00114953	0.0204592	-0.0472188	ENSG00000147324	MFHAS1
8:9770263-9772368:+	Y	Y	-1.15121	0.00114975	0.0204603	-0.00819872	ENSG00000173273	TNKS
2:1666487-1669713:-	Y	Y	-0.96855	0.00115005	0.020464	-0.00541832	ENSG00000130508	PXDN
4:146412150-146441665:-	Y	Y	-2.01525	0.00115083	0.0204715	-0.0518256	ENSG00000120519	SLC10A7
9:100347407-100349183:-	Y	Y	-0.858007	0.00115076	0.0204715	-0.0102172	ENSG00000136891	TEX10
19:10831898-10831903:+	Y	N	-1.18027	0.00115068	0.0204715	-0.190964	ENSG00000079805	DNM2
19:40235045-40235100:-	Y	N	-11.9357	0.00115078	0.0204715	-0.00746091	ENSG00000105221	AKT2
3:77588934-77595141:+	Y	Y	-0.912926	0.00115092	0.0204716	-0.0136384	ENSG00000185008	ROBO2
1:202732057-202733400:-	Y	N	-0.795105	0.00115105	0.0204724	-0.0106024	ENSG00000117139	KDM5B
2:101253479-101257790:+	Y	Y	-0.940826	0.00115125	0.0204744	-0.0044384	ENSG00000158435	CNOT11
11:18087226-18089329:-	Y	Y	-0.96558	0.00115145	0.0204763	-0.0229056	ENSG00000166788	SAAL1
20:3332362-3340503:-	Y	Y	-1.62216	0.00115198	0.0204843	-0.020743	ENSG00000088854	DNAAF9
14:88485161-88485781:-	Y	Y	-1.55739	0.00115254	0.0204927	-0.02436	ENSG00000070778	PTPN21
20:35556272-35556432:+	Y	N	-0.675929	0.00115322	0.0205031	-0.0298337	ENSG00000125991	ERGIC3
3:78607290-78614647:-	Y	Y	-2.25757	0.00115366	0.0205065	-0.00323055	ENSG00000169855	ROBO1
7:74249221-74249738:-	Y	Y	-0.729224	0.00115361	0.0205065	-0.0143899	ENSG00000049541	RFC2
14:59596788-59603064:-	Y	Y	-0.730992	0.00115367	0.0205065	-0.00288832	ENSG00000139970	RTN1
12:117158085-117165484:-	Y	Y	-0.891447	0.00115388	0.0205071	-0.0130113	ENSG00000135108	FBXO21
17:82265300-82265685:-	Y	N	-0.956773	0.00115386	0.0205071	-0.0256501	ENSG00000141551	CSNK1D
3:52484204-52484512:+	Y	N	-1.07259	0.00115427	0.0205097	-0.187629	ENSG00000010322	NISCH
7:77583574-77583650:+	Y	N	-1.27534	0.0011542	0.0205097	-0.0464739	ENSG00000127947	PTPN12
11:66668686-66668835:-	Y	N	-3.45403	0.0011543	0.0205097	-0.0545781	ENSG00000173914	RBM4B
9:137206310-137212501:+	Y	Y	-0.701356	0.00115462	0.0205138	-0.0278308	ENSG00000188566	NDOR1
6:116355817-116366082:+	Y	Y	-2.12769	0.00115476	0.0205143	-0.0712284	ENSG00000111817	DSE
8:29127269-29130532:-	Y	Y	-1.32237	0.00115499	0.0205143	-0.0167354	ENSG00000197892	KIF13B
12:56042603-56043362:+	Y	N	-0.809514	0.001155	0.0205143	-0.00665907	ENSG00000197728	RPS26
14:73983162-73986223:-	Y	Y	-2.29692	0.00115495	0.0205143	-0.0309089	ENSG00000187097	ENTPD5
4:72306068-72309396:-	Y	Y	-2.07238	0.00115511	0.0205148	-0.0200278	ENSG00000156140	ADAMTS3
12:120199486-120200045:-	Y	N	-0.938546	0.00115522	0.020515	-0.0033184	ENSG00000089157	RPLP0
5:73503937-73504028:+	Y	N	1.15761	0.00115547	0.020518	0.00992818	ENSG00000145741	BTF3
3:167704896-167720061:-	Y	Y	-0.615364	0.00115595	0.0205243	-0.00393279	ENSG00000114209	PDCD10
5:168795579-168806445:-	Y	Y	-0.621975	0.001156	0.0205243	-0.0123489	ENSG00000184347	SLIT3
1:46250120-46257741:+	Y	Y	-0.887884	0.00115638	0.0205295	-0.00383347	ENSG00000085999	RAD54L
3:100744932-100747245:+	Y	N	-1.09574	0.00115668	0.0205332	-0.0171607	ENSG00000114354	TFG
1:117948507-117949750:+	Y	Y	-1.13703	0.00115687	0.020535	-0.0105797	ENSG00000065183	WDR3
18:55401858-55402039:-	Y	N	-1.05891	0.00115708	0.0205372	-0.0410437	ENSG00000196628	TCF4
8:101201005-101201219:-	Y	Y	-1.59873	0.00115742	0.0205415	-0.0228882	ENSG00000120963	ZNF706
X:139832289-139932015:-	Y	Y	-1.11576	0.00115784	0.0205475	-0.0078473	ENSG00000101974	ATP11C
5:60922273-60924290:-	Y	Y	-1.46579	0.00115824	0.0205531	-0.0190256	ENSG00000049167	ERCC8
1:149971262-149977425:-	Y	Y	-1.05424	0.00115863	0.0205549	-0.00989219	ENSG00000264522	OTUD7B
1:175947327-175986942:-	Y	Y	-0.616446	0.00115868	0.0205549	-0.007009	ENSG00000143207	COP1
5:137365462-137498372:-	Y	Y	-1.24008	0.0011587	0.0205549	-0.0108731	ENSG00000152377	SPOCK1
6:136273188-136273550:-	Y	N	-1.13665	0.00115847	0.0205549	-0.0220601	ENSG00000029363	BCLAF1
1:109393027-109393357:-	Y	N	-1.43872	0.00115911	0.0205606	-0.0329539	ENSG00000134243	SORT1
12:54348133-54349619:+	Y	Y	-0.848147	0.0011594	0.0205642	-0.00485332	ENSG00000111481	COPZ1
10:28535969-28536059:+	Y	N	-1.93753	0.00116017	0.0205763	-0.0239867	ENSG00000095787	WAC
5:143147517-143164912:+	Y	Y	-1.51037	0.00116027	0.0205765	-0.263417	ENSG00000145819	ARHGAP26
X:41626704-41635685:-	Y	Y	-1.47714	0.0011607	0.0205825	-0.00234111	ENSG00000147044	CASK
7:23691597-23692182:+	Y	Y	-1.0978	0.00116097	0.0205857	-0.039697	ENSG00000188732	FAM221A
17:50741293-50741656:+	Y	Y	-1.0231	0.00116126	0.0205893	-0.0129944	ENSG00000108848	LUC7L3
4:145063986-145064361:-	Y	N	-1.97346	0.00116236	0.0206072	-0.0512294	ENSG00000164162	ANAPC10
1:947061-948130:-	Y	Y	-0.574436	0.00116259	0.0206086	-0.00703722	ENSG00000188976	NOC2L
9:128068581-128091463:+	Y	Y	-0.778604	0.00116261	0.0206086	-0.0100166	ENSG00000148339	SLC25A25
7:17798759-17799008:-	Y	Y	-2.50327	0.00116285	0.0206112	-0.126021	ENSG00000071189	SNX13
15:63544729-63553332:+	Y	Y	-0.999408	0.00116301	0.0206124	-0.0102392	ENSG00000140455	USP3
1:92837456-92837469:+	Y	N	1.92955	0.00116338	0.0206173	0.00244646	ENSG00000122406	RPL5
2:197405178-197405274:-	Y	Y	-1.12794	0.00116362	0.020618	-0.0248804	ENSG00000115524	SF3B1
3:177032598-177032605:-	Y	Y	-1.65084	0.00116368	0.020618	-0.0454583	ENSG00000177565	TBL1XR1
12:862271-865109:+	Y	Y	-0.760876	0.00116357	0.020618	-0.00795604	ENSG00000060237	WNK1
5:72241689-72255072:-	Y	Y	-0.881108	0.00116414	0.0206246	-0.00227913	ENSG00000113048	MRPS27
14:102810747-102828040:+	Y	Y	-1.73918	0.0011648	0.0206346	-0.0926223	ENSG00000131323	TRAF3
7:151077513-151077620:-	Y	N	-0.909848	0.00116492	0.0206353	-0.149386	ENSG00000164896	FASTK
7:148056674-148118117:+	Y	Y	-2.19488	0.00116506	0.0206361	-0.251704	ENSG00000174469	CNTNAP2
12:48679151-48679238:-	Y	N	-1.81114	0.00116523	0.0206377	-0.118346	ENSG00000139620	KANSL2
7:143876623-143881922:-	Y	Y	-0.81385	0.0011656	0.0206425	-0.00666181	ENSG00000198420	TCAF1
1:170536422-170539061:+	Y	Y	-1.23787	0.00116606	0.0206479	-0.0560585	ENSG00000120370	GORAB
10:73475031-73478498:-	Y	Y	-0.697001	0.00116608	0.0206479	-0.0190706	ENSG00000107758	PPP3CB
7:130426980-130427395:-	Y	Y	-2.03147	0.00116647	0.0206532	-0.0378808	ENSG00000106477	CEP41
1:162343977-162355186:+	Y	Y	-1.85766	0.00116684	0.0206567	-0.0465906	ENSG00000198929	NOS1AP
14:59603259-59603760:-	Y	Y	-1.11627	0.00116677	0.0206567	-0.0133252	ENSG00000139970	RTN1
11:113235165-113236300:+	Y	Y	-1.11626	0.00116707	0.0206591	-0.0203074	ENSG00000149294	NCAM1
1:77948915-77948969:-	Y	Y	-0.944322	0.00116738	0.0206615	-0.0321971	ENSG00000162613	FUBP1
5:154329739-154356152:+	Y	Y	-1.14802	0.00116735	0.0206615	-0.00709441	ENSG00000164574	GALNT10
8:38242386-38245741:+	Y	Y	-0.981752	0.00116753	0.0206625	-0.00612726	ENSG00000085788	DDHD2
12:132756762-132761617:-	Y	N	-0.772346	0.00116788	0.0206672	-0.0367068	ENSG00000176915	ANKLE2
1:8866888-8867116:-	Y	Y	0.547067	0.00116827	0.0206725	0.025959	ENSG00000074800	ENO1
18:32113847-32113860:+	Y	N	-1.19511	0.00116839	0.020673	-0.185317	ENSG00000134758	RNF138
1:114752837-114752937:-	Y	N	-2.24559	0.00116848	0.020673	-0.0349238	ENSG00000009307	CSDE1
10:830978-836402:-	Y	Y	-1.03545	0.00116861	0.0206737	-0.0126054	ENSG00000107929	LARP4B
11:70351024-70354202:+	Y	Y	-1.17509	0.00116872	0.0206741	-0.0189127	ENSG00000131626	PPFIA1
11:46075033-46076753:-	Y	N	-1.02641	0.00116886	0.0206751	-0.0303456	ENSG00000135365	PHF21A
4:39925934-39926774:-	Y	Y	0.90541	0.00116913	0.0206778	0.0263406	ENSG00000121892	PDS5A
7:79463907-79463934:+	Y	N	-1.68566	0.00116919	0.0206778	-0.219195	ENSG00000234456	MAGI2-AS3
2:121462606-121469807:-	Y	Y	-0.852401	0.0011698	0.020687	-0.00407911	ENSG00000074054	CLASP1
7:24849337-24852503:-	Y	Y	-1.31553	0.00117022	0.0206928	-0.102403	ENSG00000070882	OSBPL3
4:145765739-145774505:-	Y	Y	-1.14147	0.00117103	0.0207056	-0.0100864	ENSG00000151612	ZNF827
7:88210926-88214794:-	Y	Y	-0.78091	0.00117133	0.0207066	-0.00284287	ENSG00000075142	SRI
20:10293279-10294760:+	Y	N	-0.630091	0.00117127	0.0207066	-0.0436081	ENSG00000132639	SNAP25
20:35699192-35699304:-	Y	N	1.61949	0.00117136	0.0207066	0.092621	ENSG00000244005	NFS1
15:28238773-28245880:-	Y	Y	-0.955426	0.00117158	0.020709	-0.015381	ENSG00000128731	HERC2
3:160402868-160403990:+	Y	Y	-1.21169	0.00117217	0.0207177	-0.0273303	ENSG00000113810	SMC4
10:71823888-71823896:-	Y	N	-0.459882	0.00117251	0.0207223	-0.0736606	ENSG00000197746	PSAP
5:41794422-41794540:-	Y	N	-2.08952	0.00117266	0.0207233	-0.174283	ENSG00000083720	OXCT1
12:285663-286125:-	Y	Y	-1.33567	0.00117281	0.0207244	-0.0347257	ENSG00000073614	KDM5A
14:34713397-34713507:-	Y	N	-2.63617	0.00117318	0.0207294	-0.0316045	ENSG00000165410	CFL2
5:126562423-126564357:-	Y	Y	-0.947049	0.0011743	0.0207476	-0.00803991	ENSG00000164904	ALDH7A1
3:37049018-37050485:+	Y	Y	-0.96024	0.00117462	0.0207517	-0.019341	ENSG00000076242	MLH1
12:116918727-116928022:+	Y	Y	-0.993322	0.00117494	0.0207556	-0.0260774	ENSG00000174989	FBXW8
12:79790484-79793796:-	Y	Y	-1.11408	0.00117517	0.0207582	-0.0214469	ENSG00000058272	PPP1R12A
1:86958508-86974911:+	Y	Y	-0.744779	0.00117603	0.0207718	-0.00366699	ENSG00000153936	HS2ST1
19:4284431-4284613:+	Y	N	-0.592034	0.00117617	0.0207726	-0.0356652	ENSG00000105251	SHD
15:101242618-101251136:-	Y	Y	-0.696046	0.0011767	0.0207804	-0.00452764	ENSG00000131873	CHSY1
5:110755120-110755464:+	Y	N	-1.26527	0.00117694	0.0207823	-0.0214157	ENSG00000164209	SLC25A46
12:47802513-47812929:-	Y	Y	-1.16446	0.00117707	0.0207823	-0.0282742	ENSG00000061273	HDAC7
15:57214079-57214396:+	Y	N	-2.20301	0.00117707	0.0207823	-0.015285	ENSG00000140262	TCF12
1:1545003-1546487:-	Y	N	0.944009	0.00117741	0.0207837	0.01031	ENSG00000160075	SSU72
1:52034052-52041536:-	Y	Y	-0.565069	0.00117739	0.0207837	-0.00722713	ENSG00000117862	TXNDC12
4:145503980-145513240:+	Y	Y	-1.39415	0.00117742	0.0207837	-0.0143492	ENSG00000170365	SMAD1
8:26363891-26365097:+	Y	Y	-0.812584	0.00117798	0.0207904	-0.0135752	ENSG00000221914	PPP2R2A
9:125269055-125287761:+	Y	Y	-0.939396	0.00117791	0.0207904	-0.0073795	ENSG00000165219	GAPVD1
1:83942463-83942679:-	Y	N	-1.50579	0.0011785	0.0207964	-0.189223	ENSG00000137941	TTLL7
14:50153174-50155891:-	Y	Y	-1.0944	0.00117845	0.0207964	-0.0371148	ENSG00000100485	SOS2
17:17138430-17141494:+	Y	Y	-0.610603	0.00118042	0.0208287	-0.0230015	ENSG00000133030	MPRIP
14:77444342-77448493:-	Y	Y	-1.3814	0.00118053	0.0208291	-0.00900324	ENSG00000151445	VIPAS39
19:57999808-57999896:-	Y	N	-11.3216	0.00118098	0.0208354	-0.075403	ENSG00000166704	ZNF606
1:44284070-44284829:-	Y	Y	-1.33043	0.00118123	0.0208376	-0.013313	ENSG00000117419	ERI3
16:1729579-1740694:+	Y	Y	-0.822536	0.00118128	0.0208376	-0.0387505	ENSG00000138834	MAPK8IP3
6:30911768-30911950:+	Y	N	-1.14072	0.00118145	0.020839	-0.107429	ENSG00000213780	GTF2H4
5:102950821-102959874:+	Y	Y	-1.31471	0.00118166	0.0208411	-0.002907	ENSG00000145730	PAM
11:14788939-14789105:+	Y	N	-2.14865	0.0011822	0.020849	-0.0658412	ENSG00000152270	PDE3B
17:57983394-57985253:-	Y	Y	-0.765038	0.00118247	0.0208523	-0.0227899	ENSG00000136451	VEZF1
2:73023215-73040853:-	Y	Y	-1.05196	0.00118257	0.0208524	-0.0108969	ENSG00000144040	SFXN5
14:35447085-35447203:-	Y	Y	-1.51163	0.00118322	0.0208611	-0.239449	ENSG00000259017	NA
16:56500000-56500083:-	Y	N	-2.6519	0.00118324	0.0208611	-0.136837	ENSG00000125124	BBS2
1:229518876-229519103:-	Y	N	-1.83269	0.00118355	0.020865	-0.0879598	ENSG00000135776	ABCB10
5:180803924-180808501:-	Y	Y	-0.796734	0.00118419	0.0208714	-0.0144168	ENSG00000131446	MGAT1
9:79723036-79725036:+	Y	Y	-1.06262	0.00118417	0.0208714	-0.00792424	ENSG00000106829	TLE4
13:113219049-113219326:+	Y	Y	-1.07169	0.00118407	0.0208714	-0.0575328	ENSG00000139842	CUL4A
3:25622835-25623514:-	Y	N	-1.18077	0.00118437	0.0208731	-0.0079256	ENSG00000077097	TOP2B
10:96130823-96132585:+	Y	Y	-0.928104	0.00118477	0.0208779	-0.0640023	ENSG00000177853	ZNF518A
16:53704230-53711360:+	Y	Y	-0.917801	0.00118483	0.0208779	-0.00829395	ENSG00000140718	FTO
2:162384940-162394388:-	Y	Y	-2.17426	0.00118528	0.0208844	-0.0701846	ENSG00000184611	KCNH7
2:189459425-189462483:+	Y	Y	-0.938205	0.00118556	0.0208876	-0.0229446	ENSG00000115368	WDR75
11:34118295-34118395:+	Y	Y	-1.59608	0.00118598	0.0208934	-0.134102	ENSG00000135372	NAT10
1:10342169-10343231:+	Y	Y	-1.44904	0.00118643	0.0208955	-0.0122393	ENSG00000054523	KIF1B
1:27234952-27260955:+	Y	Y	-0.901967	0.00118643	0.0208955	-0.00643308	ENSG00000142784	WDTC1
10:96576830-96577478:-	Y	Y	-1.18521	0.00118628	0.0208955	-0.0107285	ENSG00000077147	TM9SF3
17:17857856-17861475:-	Y	Y	-1.50222	0.00118645	0.0208955	-0.194423	ENSG00000175662	TOM1L2
1:1652567-1655368:-	Y	Y	2.74719	0.00118657	0.0208959	0.362467	ENSG00000248333	CDK11B
17:42136265-42136340:-	Y	N	-1.9901	0.00118693	0.0209006	-0.0217239	ENSG00000108774	RAB5C
17:61796541-61799099:-	Y	Y	-1.40108	0.00118704	0.020901	-0.012607	ENSG00000136492	BRIP1
8:6829307-6832716:-	Y	Y	-1.80923	0.00118736	0.0209051	-0.194001	ENSG00000275591	XKR5
2:61533969-61534246:-	Y	N	-1.00891	0.00118768	0.0209091	-0.0256577	ENSG00000082898	XPO1
1:1339650-1339708:-	Y	Y	-1.56901	0.00118807	0.0209126	-0.116827	ENSG00000107404	DVL1
4:84726912-84733381:-	Y	Y	-1.20142	0.00118815	0.0209126	-0.0253628	ENSG00000163625	WDFY3
18:58047511-58054226:+	Y	Y	-2.00797	0.00118813	0.0209126	-0.043213	ENSG00000049759	NEDD4L
X:110144877-110171419:+	Y	Y	-0.948295	0.00118833	0.0209142	-0.00541706	ENSG00000157600	TMEM164
12:132090944-132091394:+	Y	Y	-2.46986	0.00118911	0.0209263	-0.205353	ENSG00000185684	EP400P1
6:36218011-36222167:+	Y	Y	-0.967308	0.00118981	0.020937	-0.0228619	ENSG00000096070	BRPF3
20:49072698-49074784:+	Y	Y	-0.721932	0.00119024	0.0209431	-0.00529391	ENSG00000124207	CSE1L
2:167646967-167818671:+	Y	Y	-2.25978	0.00119043	0.0209449	0.228001	ENSG00000172318	B3GALT1
7:132972915-132974024:-	Y	N	0.853027	0.0011906	0.0209463	0.0449945	ENSG00000106554	CHCHD3
X:374045-386367:-	Y	Y	-1.67937	0.00119088	0.0209495	-0.0144467	ENSG00000167393	PPP2R3B
15:49128095-49128701:-	Y	Y	-1.26095	0.0011912	0.0209536	-0.0105315	ENSG00000166200	COPS2
13:36853676-36865536:-	Y	Y	-0.762984	0.00119191	0.0209645	-0.00400737	ENSG00000120693	SMAD9
12:98595662-98595663:+	Y	N	-1.37225	0.00119238	0.0209712	-0.0322839	ENSG00000075415	SLC25A3
17:28355877-28357287:-	Y	Y	-1.08012	0.00119279	0.0209767	-0.00660065	ENSG00000004142	POLDIP2
3:49413427-49414819:+	Y	Y	-1.45625	0.00119294	0.0209779	-0.070183	ENSG00000145022	TCTA
4:17842380-17843301:+	Y	Y	-1.25669	0.00119318	0.0209798	-0.0131989	ENSG00000109805	NCAPG
17:20124998-20155337:+	Y	Y	-2.72099	0.00119323	0.0209798	-0.265735	ENSG00000128487	SPECC1
8:26339974-26350598:+	Y	Y	-0.872572	0.00119369	0.0209862	-0.00835277	ENSG00000221914	PPP2R2A
3:23271159-23323514:+	Y	Y	-0.783552	0.00119396	0.0209895	-0.00482183	ENSG00000182247	UBE2E2
17:7208343-7211657:-	Y	Y	1.57684	0.00119453	0.0209978	0.0734872	ENSG00000132535	DLG4
1:222899866-222928423:+	Y	Y	-1.44322	0.00119466	0.0209985	-0.0163349	ENSG00000154309	DISP1
1:168231920-168235100:+	Y	Y	-0.873536	0.00119512	0.0210049	-0.0250429	ENSG00000213064	SFT2D2
3:4362255-4376329:-	Y	Y	-1.25789	0.00119531	0.0210068	-0.0173637	ENSG00000144455	SUMF1
11:33763287-33767607:-	Y	Y	-1.14819	0.00119592	0.021016	-0.00835035	ENSG00000110429	FBXO3
11:126358198-126358348:+	Y	N	2.65178	0.00119644	0.0210234	0.0875522	ENSG00000110080	ST3GAL4
14:71661468-71671118:+	Y	Y	-0.877817	0.00119675	0.0210274	-0.00895051	ENSG00000197555	SIPA1L1
9:20414426-20448122:-	Y	Y	-1.17488	0.0011972	0.0210305	-0.00457998	ENSG00000171843	MLLT3
11:118491196-118491309:+	Y	N	-12.2669	0.00119713	0.0210305	-0.024358	ENSG00000118058	KMT2A
15:72518135-72544819:+	Y	Y	-0.753238	0.00119708	0.0210305	-0.0102797	ENSG00000166233	ARIH1
8:144100843-144102641:-	Y	Y	-0.792894	0.0011975	0.0210326	-0.0212802	ENSG00000179526	SHARPIN
17:61881172-61884900:-	Y	Y	-1.19494	0.00119747	0.0210326	-0.0156838	ENSG00000108506	INTS2
2:209653433-209661464:+	Y	Y	-0.742582	0.00119761	0.0210329	-0.00223025	ENSG00000078018	MAP2
2:44631715-44676593:+	Y	Y	-2.26892	0.00119791	0.0210342	-0.0589783	ENSG00000143919	CAMKMT
2:241096071-241096139:-	Y	N	-1.59862	0.00119796	0.0210342	-0.176216	ENSG00000122085	MTERF4
6:104957107-104957260:+	Y	N	-1.44537	0.00119792	0.0210342	-0.289024	ENSG00000187772	LIN28B
16:69895150-69908760:+	Y	Y	-1.10223	0.00119814	0.0210358	-0.00237937	ENSG00000198373	WWP2
4:668007-670045:+	Y	Y	-2.02154	0.00119823	0.0210358	-0.123542	ENSG00000133256	PDE6B
17:39434321-39439164:-	Y	Y	-0.849322	0.00119873	0.0210431	-0.00778336	ENSG00000125686	MED1
17:31291044-31299509:+	Y	Y	-1.22138	0.00119892	0.0210446	-0.0143018	ENSG00000196712	NF1
3:184001252-184009888:-	Y	Y	-0.70363	0.00119922	0.0210485	-0.00510068	ENSG00000114770	ABCC5
4:122346339-122346622:+	Y	N	-1.86485	0.00119937	0.021049	-0.209961	ENSG00000138688	KIAA1109
12:119704456-119708178:-	Y	Y	-1.2298	0.00119943	0.021049	-0.0206153	ENSG00000122966	CIT
8:93919938-93921226:+	Y	Y	-1.75132	0.00119968	0.0210517	-0.0218399	ENSG00000164951	PDP1
2:237729843-237733773:+	Y	Y	-1.17556	0.00120043	0.0210601	-0.0152949	ENSG00000124831	LRRFIP1
3:160515581-160521778:-	Y	Y	-0.809278	0.00120026	0.0210601	-0.00154489	ENSG00000186432	KPNA4
9:20781930-20789333:+	Y	Y	-1.41179	0.00120042	0.0210601	-0.00351909	ENSG00000188352	FOCAD
4:113679497-113754738:-	Y	Y	-0.888868	0.00120091	0.0210669	-0.0081368	ENSG00000145349	CAMK2D
20:10265678-10275428:+	Y	Y	-0.995436	0.00120162	0.0210778	-0.00463431	ENSG00000132639	SNAP25
17:61861570-61861909:-	Y	N	-1.15632	0.00120211	0.0210847	-0.0882577	ENSG00000136492	BRIP1
19:17658270-17663531:-	Y	Y	-1.24461	0.00120226	0.0210857	-0.00586834	ENSG00000130477	UNC13A
8:116689141-116697052:-	Y	Y	-0.635331	0.00120261	0.0210904	-0.00150105	ENSG00000147677	EIF3H
3:12649087-12661336:-	Y	Y	-0.756489	0.00120285	0.0210929	-0.00216266	ENSG00000132155	RAF1
7:64574849-64577062:+	Y	Y	-1.16892	0.00120295	0.0210932	-0.0431905	ENSG00000286456	NA
3:71469568-71493149:-	Y	Y	-1.40757	0.00120427	0.021113	-0.0281469	ENSG00000114861	FOXP1
15:51683435-51688259:+	Y	Y	0.71465	0.00120423	0.021113	0.00713247	ENSG00000104112	SCG3
7:157201808-157207397:+	Y	Y	-0.818325	0.00120452	0.0211158	-0.00802952	ENSG00000009335	UBE3C
10:32039432-32040383:-	Y	Y	-0.827005	0.00120516	0.0211239	-0.00989126	ENSG00000170759	KIF5B
15:64987172-64987261:-	Y	N	-1.5482	0.0012051	0.0211239	-0.0450206	ENSG00000090487	SPG21
1:246899513-246900064:-	Y	Y	-1.23512	0.00120559	0.0211299	-0.0109605	ENSG00000153207	AHCTF1
14:102027545-102027618:+	Y	N	-1.19429	0.00120579	0.0211318	-0.109634	ENSG00000197102	DYNC1H1
2:135754140-135754151:+	Y	N	-1.29436	0.00120606	0.0211333	-0.201401	ENSG00000144224	UBXN4
X:41339084-41339604:+	Y	N	-0.976279	0.00120604	0.0211333	-0.013468	ENSG00000215301	DDX3X
16:4267188-4268047:-	Y	Y	-1.64671	0.00120661	0.0211414	-0.0145138	ENSG00000090447	TFAP4
2:216499181-216499235:+	Y	N	0.795482	0.00120725	0.0211509	0.00678625	ENSG00000197756	RPL37A
12:2655239-2664824:+	Y	Y	-3.68969	0.00120745	0.0211529	-0.512039	ENSG00000151067	CACNA1C
7:135189453-135190522:-	Y	N	-2.29603	0.00120792	0.0211574	-0.0628619	ENSG00000105875	WDR91
8:119791530-119791874:-	Y	N	-1.87778	0.00120799	0.0211574	-0.0377945	ENSG00000064313	TAF2
17:81666146-81666146:-	Y	N	-1.70297	0.00120796	0.0211574	-0.177534	ENSG00000204237	OXLD1
1:77955459-77956571:-	Y	Y	-0.587306	0.00120899	0.0211726	-0.0212401	ENSG00000162613	FUBP1
11:9403541-9408485:+	Y	Y	-0.815032	0.00120903	0.0211726	-0.00264783	ENSG00000205339	IPO7
3:33034504-33034672:-	Y	N	-2.5684	0.00120944	0.021177	-0.048306	ENSG00000170266	GLB1
3:127595691-127598006:-	Y	Y	-4.26753	0.00120952	0.021177	-0.735216	ENSG00000163870	TPRA1
7:107182602-107185800:+	Y	Y	-0.903242	0.00120956	0.021177	-0.00464636	ENSG00000105856	HBP1
17:31225083-31225094:+	Y	N	-13.131	0.00121	0.0211831	-0.0764957	ENSG00000196712	NF1
X:9543268-9560464:+	Y	Y	-1.8539	0.00121022	0.0211853	-0.0456749	ENSG00000101849	TBL1X
1:178821705-178833423:+	Y	Y	-1.18938	0.00121043	0.0211866	-0.0142054	ENSG00000116191	RALGPS2
2:61534519-61534557:-	Y	N	-1.30543	0.00121065	0.0211866	-0.0436655	ENSG00000082898	XPO1
11:14356770-14358237:-	Y	Y	-2.35909	0.00121065	0.0211866	-0.0181383	ENSG00000133818	RRAS2
11:125961999-125978303:-	Y	Y	-1.23777	0.0012105	0.0211866	-0.0198354	ENSG00000064309	CDON
2:61223297-61223661:-	Y	N	-1.06751	0.00121151	0.0211999	-0.0526192	ENSG00000115464	USP34
19:10545131-10546838:+	Y	Y	-1.04739	0.00121164	0.0212006	-0.00995574	ENSG00000130734	ATG4D
1:163326175-163327487:+	Y	Y	-0.914495	0.00121221	0.021209	-0.0150139	ENSG00000143228	NUF2
17:81888901-81888987:-	Y	N	1.15904	0.00121266	0.0212152	0.0536894	ENSG00000183684	ALYREF
7:2543324-2543589:-	Y	N	-0.895627	0.00121283	0.0212166	-0.102963	ENSG00000106009	BRAT1
15:42428135-42435383:-	Y	Y	-1.10538	0.00121292	0.0212166	-0.00936872	ENSG00000103994	ZNF106
11:46027079-46047969:-	Y	Y	-1.14028	0.00121321	0.021217	-0.0187083	ENSG00000135365	PHF21A
11:123058831-123058908:-	Y	N	-0.792024	0.00121314	0.021217	-0.0196779	ENSG00000109971	HSPA8
15:48341364-48341458:+	Y	N	2.82789	0.00121306	0.021217	0.0160823	ENSG00000128951	DUT
6:111754678-111758833:-	Y	Y	-0.996958	0.0012134	0.0212186	-0.00564258	ENSG00000010810	FYN
13:41692973-41696068:-	Y	Y	-1.7018	0.00121394	0.0212264	-0.0190673	ENSG00000102763	VWA8
11:72304198-72307198:-	Y	Y	-0.72725	0.00121433	0.02123	-0.0153902	ENSG00000162129	CLPB
21:32702048-32726771:-	Y	Y	-1.04469	0.00121429	0.02123	-0.013287	ENSG00000159082	SYNJ1
8:17373241-17413268:-	Y	Y	-1.00633	0.00121519	0.0212435	-0.0109957	ENSG00000003987	MTMR7
1:39413983-39414477:+	Y	N	1.71787	0.00121619	0.0212592	0.201567	ENSG00000127603	MACF1
7:138894527-138898954:-	Y	Y	-1.38473	0.00121627	0.0212592	-0.00680893	ENSG00000122778	KIAA1549
18:70048189-70051410:-	Y	Y	-1.5224	0.00121649	0.0212615	-0.0306869	ENSG00000176225	RTTN
6:102058643-102063961:+	Y	Y	-1.45505	0.00121687	0.0212666	-0.0129017	ENSG00000164418	GRIK2
5:72891897-72893138:+	Y	Y	-0.800171	0.00121713	0.0212689	-0.00679031	ENSG00000083312	TNPO1
6:87213738-87213865:+	Y	N	-1.58352	0.00121728	0.0212689	-0.0774076	ENSG00000188994	ZNF292
19:14545889-14561966:+	Y	Y	-0.7394	0.00121726	0.0212689	-0.00165838	ENSG00000099797	TECR
1:99288151-99296737:+	Y	Y	-1.22801	0.00121747	0.021269	-0.0343901	ENSG00000117600	PLPPR4
20:36666393-36671340:-	Y	Y	-0.939315	0.00121742	0.021269	-0.00527428	ENSG00000101079	NDRG3
3:49099254-49099329:-	Y	Y	-1.12866	0.00121764	0.0212704	-0.065949	ENSG00000172053	QARS1
2:238003528-238016532:+	Y	Y	-0.766916	0.00121821	0.0212787	-0.00356165	ENSG00000184182	UBE2F
15:40007066-40008026:+	Y	Y	-1.38474	0.00121963	0.0213004	-0.0300341	ENSG00000128829	EIF2AK4
18:46094700-46094979:-	Y	N	-0.879891	0.00121961	0.0213004	-0.0094638	ENSG00000152234	ATP5F1A
4:169559076-169559192:-	Y	N	-13.0277	0.00122003	0.0213053	-0.237795	ENSG00000137601	NEK1
6:105282583-105285485:-	Y	Y	-0.86253	0.0012201	0.0213053	-0.00851762	ENSG00000085377	PREP
6:43221322-43221504:+	Y	Y	-1.66865	0.00122106	0.0213175	-0.169642	ENSG00000112659	CUL9
7:111915905-111935107:-	Y	Y	-1.24731	0.00122094	0.0213175	-0.020869	ENSG00000128512	DOCK4
11:30536176-30580245:-	Y	Y	-2.20476	0.00122108	0.0213175	-0.267465	ENSG00000066382	MPPED2
1:100088237-100102954:-	Y	Y	-0.867622	0.0012215	0.0213233	-0.0191243	ENSG00000156876	SASS6
1:153941441-153941868:-	Y	Y	-0.905202	0.00122226	0.0213349	-0.0358718	ENSG00000198837	DENND4B
1:167383474-167383856:+	Y	N	-2.0334	0.00122311	0.0213466	-0.0350926	ENSG00000143190	POU2F1
X:129569400-129575139:+	Y	Y	-0.971651	0.00122308	0.0213466	-0.0062285	ENSG00000122126	OCRL
1:172573999-172575517:+	Y	Y	-1.1811	0.00122324	0.0213473	-0.00897312	ENSG00000094975	SUCO
7:143264871-143264991:+	Y	N	-0.70825	0.00122362	0.0213523	-0.080472	ENSG00000197448	GSTK1
5:103133649-103135992:+	Y	Y	-0.876147	0.00122441	0.0213638	-0.0190072	ENSG00000145725	PPIP5K2
9:13162796-13165366:-	Y	Y	-1.0509	0.00122446	0.0213638	-0.0252621	ENSG00000107186	MPDZ
9:128260868-128260971:-	Y	N	2.71166	0.00122493	0.0213703	0.328988	ENSG00000167110	GOLGA2
12:14795105-14796806:-	Y	Y	-0.747187	0.00122506	0.021371	-0.00568671	ENSG00000084463	WBP11
2:108812928-108815940:+	Y	Y	1.39498	0.00122534	0.0213723	0.0503626	ENSG00000163006	CCDC138
5:119492125-119493817:+	Y	N	-0.969884	0.00122541	0.0213723	-0.0102443	ENSG00000133835	HSD17B4
6:111503612-111565250:+	Y	Y	-1.07158	0.0012254	0.0213723	-0.0782364	ENSG00000231889	TRAF3IP2-AS1
1:59340070-59346246:+	Y	Y	-3.56507	0.00122564	0.0213731	-0.285163	ENSG00000172456	FGGY
1:147654327-147655160:-	Y	Y	-1.86057	0.00122562	0.0213731	-0.0417094	ENSG00000162836	ACP6
2:84449753-84458452:-	Y	Y	-0.868981	0.00122608	0.0213753	-0.00723146	ENSG00000163541	SUCLG1
10:63193152-63193337:-	Y	N	-2.61182	0.00122613	0.0213753	-0.0952418	ENSG00000171988	JMJD1C
16:3758973-3767301:-	Y	Y	-0.928786	0.0012259	0.0213753	-0.0078382	ENSG00000005339	CREBBP
16:29450277-29452108:-	Y	Y	-2.35794	0.00122611	0.0213753	-0.0542574	ENSG00000261740	BOLA2-SMG1P6
8:94538347-94543826:-	Y	Y	-0.884045	0.00122631	0.0213768	-0.00735069	ENSG00000164944	VIRMA
16:30651190-30651595:+	Y	N	0.953912	0.00122657	0.0213783	0.150097	ENSG00000156858	PRR14
19:10983480-10983711:+	Y	N	-1.36983	0.00122659	0.0213783	-0.0165835	ENSG00000127616	SMARCA4
3:179607813-179614951:+	Y	Y	-0.763999	0.00122717	0.0213853	-0.00648078	ENSG00000136521	NDUFB5
20:3901618-3907925:+	Y	Y	-1.01166	0.00122709	0.0213853	-0.0238209	ENSG00000125779	PANK2
3:32997345-33014055:-	Y	Y	-0.897401	0.0012274	0.0213876	-0.00592602	ENSG00000170266	GLB1
4:84702507-84704337:-	Y	Y	-1.63896	0.00122762	0.0213884	-0.0170091	ENSG00000163625	WDFY3
12:30630958-30631625:-	Y	Y	-0.922599	0.0012276	0.0213884	-0.119575	ENSG00000133704	IPO8
5:62601327-62601763:+	Y	Y	2.53117	0.00122814	0.0213957	0.0525466	ENSG00000086200	IPO11
9:128605478-128607603:+	Y	Y	-0.910719	0.00122838	0.0213983	-0.00508484	ENSG00000197694	SPTAN1
4:183706941-183708406:+	Y	Y	-1.4832	0.00122866	0.0214016	-0.0419813	ENSG00000168538	TRAPPC11
1:120163371-120168839:-	Y	Y	-1.05431	0.00122929	0.0214059	-0.00212271	ENSG00000265808	SEC22B
2:219214187-219214388:-	Y	N	-0.892374	0.00122906	0.0214059	-0.152086	ENSG00000115657	ABCB6
5:119536551-119541904:+	Y	Y	-0.903913	0.00122916	0.0214059	-0.00323006	ENSG00000133835	HSD17B4
11:3763040-3768580:-	Y	Y	-0.748626	0.00122937	0.0214059	-0.00435468	ENSG00000110713	NUP98
19:11445474-11445846:+	Y	N	-0.689127	0.00122925	0.0214059	-0.0163806	ENSG00000130175	PRKCSH
17:35811585-35817239:+	Y	Y	-0.743983	0.00122985	0.0214073	-0.0208564	ENSG00000270647	TAF15
17:82627009-82627203:-	Y	Y	-1.08211	0.00122985	0.0214073	-0.0420321	ENSG00000141580	WDR45B
18:46232937-46240004:+	Y	Y	-1.36836	0.00122976	0.0214073	-0.0162347	ENSG00000152242	C18orf25
20:25420989-25423504:+	Y	Y	-1.14273	0.00122967	0.0214073	-0.0206287	ENSG00000101003	GINS1
20:56001369-56003880:-	Y	Y	-0.791129	0.00122991	0.0214073	-0.0344543	ENSG00000054803	CBLN4
4:17876835-17876939:-	Y	N	-2.07142	0.00123085	0.0214221	-0.28921	ENSG00000178177	LCORL
19:4175572-4175679:-	Y	N	-1.00102	0.00123162	0.0214338	-0.134815	ENSG00000077463	SIRT6
6:87214070-87214997:+	Y	Y	-1.28213	0.00123219	0.0214422	-0.0209679	ENSG00000188994	ZNF292
4:186595827-186596539:-	Y	Y	-1.33747	0.00123251	0.0214445	-0.010203	ENSG00000083857	FAT1
17:32172937-32173060:+	Y	N	-1.29895	0.00123244	0.0214445	-0.159042	ENSG00000126858	RHOT1
3:177194064-177194126:-	Y	N	-1.38307	0.00123276	0.0214472	-0.0566924	ENSG00000177565	TBL1XR1
12:110344972-110345247:+	Y	N	-1.01194	0.00123292	0.0214484	-0.00945395	ENSG00000174437	ATP2A2
2:24726707-24728307:+	Y	Y	1.40713	0.00123355	0.0214574	0.026588	ENSG00000084676	NCOA1
11:7252332-7303038:+	Y	Y	-1.72466	0.00123362	0.0214574	-0.0115186	ENSG00000170743	SYT9
1:100196423-100206229:-	Y	Y	-1.2166	0.0012339	0.0214589	-0.0198166	ENSG00000137992	DBT
4:78933076-78933231:-	Y	N	-1.81289	0.00123382	0.0214589	-0.0759516	ENSG00000163291	PAQR3
20:25425319-25425327:+	Y	N	-1.69556	0.00123398	0.0214589	-0.110276	ENSG00000101003	GINS1
8:104223794-104244915:+	Y	Y	-1.59486	0.00123431	0.021463	-0.0248814	ENSG00000176406	RIMS2
8:58594301-58594737:-	Y	N	1.62277	0.00123471	0.0214683	0.0415875	ENSG00000035681	NSMAF
2:111377918-111429308:-	Y	Y	-2.27219	0.00123503	0.0214722	-0.256849	ENSG00000172965	MIR4435-2HG
11:65503679-65503704:+	Y	N	1.29936	0.00123537	0.0214766	0.00427555	ENSG00000251562	MALAT1
1:92840274-92840500:+	Y	N	0.931295	0.00123585	0.0214816	0.0298637	ENSG00000122406	RPL5
2:174182525-174217871:-	Y	Y	-0.657221	0.00123576	0.0214816	-0.00185732	ENSG00000138430	OLA1
9:95107514-95109596:-	Y	Y	-1.52505	0.00123602	0.0214823	-0.0339789	ENSG00000158169	FANCC
9:127509888-127510145:-	Y	N	1.87248	0.00123607	0.0214823	0.0615316	ENSG00000136830	NIBAN2
8:79641551-79654870:+	Y	Y	-0.520501	0.0012368	0.0214889	-0.000984604	ENSG00000104435	STMN2
9:121329316-121331387:+	Y	Y	-2.96187	0.00123663	0.0214889	-0.0125715	ENSG00000148180	GSN
14:30608003-30608069:+	Y	N	-2.40736	0.00123665	0.0214889	-0.0268383	ENSG00000092140	G2E3
20:41080181-41081164:+	Y	Y	1.33954	0.00123682	0.0214889	0.122392	ENSG00000198900	TOP1
9:21862093-21862220:+	Y	N	1.54184	0.00123721	0.0214941	0.0717619	ENSG00000099810	MTAP
1:10495322-10517027:+	Y	Y	-0.803854	0.00123769	0.0214958	-0.00759756	ENSG00000142655	PEX14
2:152679129-152679351:-	Y	N	-1.37423	0.00123767	0.0214958	-0.0474529	ENSG00000196504	PRPF40A
15:59076216-59080935:+	Y	Y	-1.05217	0.00123778	0.0214958	-0.0106603	ENSG00000157450	RNF111
22:45166117-45166308:+	Y	Y	-1.67484	0.00123776	0.0214958	-0.0336478	ENSG00000093000	NUP50
X:13889613-13938326:-	Y	Y	-1.86591	0.00123769	0.0214958	-0.00741127	ENSG00000046653	GPM6B
11:66258823-66260912:+	Y	Y	-0.978521	0.0012381	0.0214999	-0.0447793	ENSG00000174996	KLC2
6:56482179-56482592:-	Y	N	-1.06854	0.0012382	0.0215	-0.0870448	ENSG00000151914	DST
10:117341103-117374355:-	Y	Y	-0.870387	0.00123901	0.0215125	-0.00381587	ENSG00000165650	PDZD8
1:28812611-28858953:+	Y	Y	-1.10954	0.00123931	0.0215125	-0.0219766	ENSG00000116329	OPRD1
2:168631043-168691033:+	Y	Y	-0.879798	0.00123939	0.0215125	-0.00143878	ENSG00000172292	CERS6
7:78160274-78167915:-	Y	Y	-2.3879	0.00123916	0.0215125	-0.00874078	ENSG00000187391	MAGI2
18:12360234-12363781:-	Y	Y	-0.774089	0.00123922	0.0215125	-0.0073266	ENSG00000141385	AFG3L2
5:71486628-71489403:+	Y	Y	1.72344	0.00124025	0.0215259	0.102942	ENSG00000145734	BDP1
13:113304932-113306484:+	Y	N	-0.974646	0.00124056	0.0215284	-0.0126506	ENSG00000185896	LAMP1
21:43867242-43867346:+	Y	N	-1.38153	0.00124058	0.0215284	-0.219298	ENSG00000160216	AGPAT3
1:63775290-63775414:+	Y	N	-3.84949	0.00124104	0.0215348	-0.599787	ENSG00000185483	ROR1
14:63853144-63864387:+	Y	Y	-1.09909	0.00124129	0.0215376	-0.0430852	ENSG00000054654	SYNE2
12:76067395-76067462:-	Y	N	-0.535883	0.00124147	0.0215384	-0.0266585	ENSG00000187109	NAP1L1
13:41328844-41331273:+	Y	Y	-1.21561	0.00124153	0.0215384	-0.039594	ENSG00000172766	NAA16
10:131901331-131911561:+	Y	Y	-0.72052	0.00124166	0.0215391	-0.00932073	ENSG00000175470	PPP2R2D
3:9430236-9430831:+	Y	N	-0.965078	0.00124189	0.0215415	-0.0580646	ENSG00000168137	SETD5
2:112545923-112546933:+	Y	Y	-0.876672	0.00124248	0.0215501	-0.0204399	ENSG00000125630	POLR1B
16:16106526-16106737:+	Y	N	-1.29863	0.00124372	0.0215691	-0.0806616	ENSG00000103222	ABCC1
19:27801054-27805604:+	Y	Y	-1.37556	0.00124385	0.0215691	-0.222615	ENSG00000267575	LINC02987
19:53402192-53407697:+	Y	Y	-2.34601	0.00124383	0.0215691	-0.517058	ENSG00000196417	ZNF765
18:63138412-63158072:-	Y	Y	-2.49236	0.00124409	0.0215716	-0.0453247	ENSG00000171791	BCL2
11:121035241-121035732:+	Y	N	-1.43152	0.00124426	0.021573	-0.124567	ENSG00000154114	TBCEL
6:153024497-153026453:-	Y	Y	-1.4469	0.00124442	0.0215741	-0.0340242	ENSG00000091844	RGS17
1:201848595-201850447:+	Y	Y	-0.715041	0.00124481	0.0215776	-0.00841349	ENSG00000198700	IPO9
18:33645003-33646244:+	Y	Y	-2.20451	0.00124472	0.0215776	-0.0500197	ENSG00000141431	ASXL3
19:1615822-1619110:-	Y	Y	-0.50485	0.00124521	0.021583	-0.00502815	ENSG00000071564	TCF3
14:93497287-93523977:+	Y	Y	-1.79587	0.00124583	0.0215921	-0.0436949	ENSG00000133958	UNC79
4:127939998-127942044:-	Y	Y	-1.68823	0.00124728	0.0216139	-0.190138	ENSG00000164073	MFSD8
15:68213333-68213824:-	Y	N	-1.23237	0.00124727	0.0216139	-0.081645	ENSG00000128973	CLN6
1:53015044-53027968:+	Y	Y	-0.888548	0.00124774	0.0216204	-0.00193099	ENSG00000116171	SCP2
1:32329161-32329479:+	Y	Y	-0.850938	0.00124875	0.0216362	-0.068301	ENSG00000116478	HDAC1
19:614017-615794:+	Y	Y	-1.78459	0.0012491	0.0216407	-0.168552	ENSG00000099822	HCN2
3:169783859-169784621:+	Y	Y	-1.38142	0.00124957	0.0216472	-0.0935372	ENSG00000085274	MYNN
14:58213699-58215204:+	Y	Y	-0.887393	0.0012497	0.0216478	-0.00662794	ENSG00000131966	ACTR10
17:41897840-41898630:-	Y	Y	-0.593639	0.00125046	0.0216593	-0.00343771	ENSG00000131473	ACLY
4:145053679-145053780:-	Y	N	-3.52694	0.00125099	0.0216659	-0.0944468	ENSG00000164162	ANAPC10
16:3483363-3483385:+	Y	N	-3.54271	0.00125103	0.0216659	-0.035051	ENSG00000122390	NAA60
19:56263683-56266217:-	Y	Y	-1.60147	0.0012512	0.0216673	-0.0468922	ENSG00000131848	ZSCAN5A
5:77449871-77451290:-	Y	Y	-1.56708	0.00125163	0.0216732	-0.0156993	ENSG00000164253	WDR41
12:49024947-49025402:-	Y	N	-0.90332	0.00125205	0.0216772	-0.0420953	ENSG00000167548	KMT2D
19:43740219-43744771:-	Y	Y	-0.733095	0.00125204	0.0216772	-0.0194307	ENSG00000105771	SMG9
5:131719418-131730903:-	Y	Y	-0.969417	0.00125218	0.0216779	-0.00970005	ENSG00000217128	FNIP1
15:89191150-89193234:+	Y	Y	-1.17666	0.00125248	0.0216814	-0.0148476	ENSG00000140526	ABHD2
1:161863313-161864740:+	Y	N	-1.32544	0.00125258	0.0216816	-0.0119464	ENSG00000118217	ATF6
5:14461312-14462754:+	Y	Y	-1.16663	0.00125274	0.0216827	-0.0133694	ENSG00000038382	TRIO
4:146187388-146187551:+	Y	N	2.10667	0.0012529	0.0216838	0.129359	ENSG00000164167	LSM6
1:27993561-27997319:-	Y	Y	-1.01456	0.00125302	0.0216843	-0.00876881	ENSG00000158161	EYA3
10:88893914-88901074:+	Y	Y	-0.989592	0.00125318	0.0216855	-0.0161101	ENSG00000138134	STAMBPL1
2:50922688-50925937:-	Y	Y	-2.41228	0.00125356	0.0216904	-0.311146	ENSG00000179915	NRXN1
5:176350738-176352621:-	Y	Y	-0.714373	0.00125366	0.0216906	-0.0101984	ENSG00000122203	KIAA1191
18:31853946-31855659:-	Y	Y	-1.64242	0.00125395	0.0216939	-0.00769644	ENSG00000153339	TRAPPC8
1:220059792-220062756:-	Y	Y	-0.91598	0.00125414	0.0216957	-0.00942092	ENSG00000162813	BPNT1
1:117870617-117877221:-	Y	Y	-0.805798	0.00125442	0.0216975	-0.0178806	ENSG00000196505	GDAP2
19:13970176-13972742:-	Y	Y	-1.05529	0.00125444	0.0216975	-0.0112348	ENSG00000132005	RFX1
1:174371073-174393994:+	Y	Y	-1.15974	0.00125465	0.0216979	-0.00765692	ENSG00000152061	RABGAP1L
15:41748731-41748927:+	Y	N	-3.43629	0.00125462	0.0216979	-0.0312715	ENSG00000174197	MGA
11:10760322-10761946:+	Y	Y	-1.11237	0.00125516	0.0217051	-0.0200371	ENSG00000198730	CTR9
16:67181606-67181697:-	Y	N	-0.895231	0.00125544	0.0217085	-0.160766	ENSG00000196123	KIAA0895L
15:36591897-36594868:+	Y	Y	-1.72774	0.00125578	0.0217126	-0.0252458	ENSG00000186073	CDIN1
1:243565679-243572925:-	Y	Y	-0.953065	0.00125641	0.0217187	-0.00312121	ENSG00000117020	AKT3
12:6750767-6750948:-	Y	N	-0.885491	0.00125626	0.0217187	-0.00872644	ENSG00000089693	MLF2
17:32445988-32446944:+	Y	Y	-0.821755	0.00125638	0.0217187	-0.00869415	ENSG00000108671	PSMD11
8:11300242-11300777:+	Y	N	-1.55384	0.00125701	0.0217274	-0.171192	ENSG00000104643	MTMR9
13:35051665-35055423:+	Y	Y	-1.31919	0.00125732	0.0217312	-0.0167264	ENSG00000172915	NBEA
3:197075872-197076585:-	Y	Y	-1.23799	0.00125778	0.0217356	-0.0407986	ENSG00000075711	DLG1
12:64756763-64759084:-	Y	Y	-1.02223	0.00125786	0.0217356	-0.00721405	ENSG00000135677	GNS
17:75855124-75855179:-	Y	N	-2.53759	0.00125775	0.0217356	-0.0291814	ENSG00000132471	WBP2
17:19330677-19331852:+	Y	Y	-1.14508	0.00125879	0.0217501	-0.04368	ENSG00000072134	EPN2
9:125447488-125451057:-	Y	Y	-1.04208	0.00125942	0.0217593	-0.00440356	ENSG00000119487	MAPKAP1
4:53145583-53273825:-	Y	Y	-1.00349	0.00126	0.0217678	-0.00610737	ENSG00000184178	SCFD2
17:74203771-74203917:+	Y	N	0.485004	0.0012605	0.0217748	0.017419	ENSG00000172809	RPL38
1:65345724-65364634:+	Y	Y	-0.865417	0.00126068	0.0217763	-0.00627465	ENSG00000116675	DNAJC6
1:244432596-244436824:-	Y	Y	-0.88784	0.00126086	0.0217778	-0.0124871	ENSG00000035687	ADSS2
11:117294009-117294441:-	Y	N	-1.42476	0.00126159	0.0217872	-0.0227345	ENSG00000186318	BACE1
16:67830693-67830888:-	Y	N	-1.25682	0.00126152	0.0217872	-0.221576	ENSG00000102901	CENPT
4:182714234-182728964:+	Y	Y	-0.692523	0.00126185	0.0217899	-0.00181822	ENSG00000218336	TENM3
1:84680388-84690153:-	Y	Y	-0.887564	0.00126257	0.0218007	-0.0190109	ENSG00000117155	SSX2IP
11:66523172-66523176:+	Y	N	-2.98575	0.00126331	0.0218119	-0.460462	ENSG00000174483	BBS1
20:1127509-1134839:+	Y	Y	-0.664977	0.0012636	0.0218153	-0.00220043	ENSG00000125818	PSMF1
1:40997527-40999829:+	Y	Y	-0.631045	0.00126406	0.0218217	-0.00725149	ENSG00000171793	CTPS1
4:73092301-73094078:-	Y	Y	-0.841386	0.00126495	0.0218354	-0.0172249	ENSG00000132466	ANKRD17
1:1393080-1393395:-	Y	N	-0.878775	0.00126525	0.0218376	-0.0613369	ENSG00000221978	CCNL2
1:23333518-23333631:-	Y	N	-0.626668	0.00126527	0.0218376	-0.046401	ENSG00000125944	HNRNPR
11:93735849-93735914:-	Y	N	-1.09092	0.00126544	0.021839	-0.165463	ENSG00000166012	TAF1D
5:73502602-73502915:+	Y	N	-0.728134	0.00126556	0.0218395	-0.0134781	ENSG00000145741	BTF3
11:64928426-64930321:+	Y	Y	-1.0813	0.00126566	0.0218395	-0.0236294	ENSG00000068971	PPP2R5B
7:92449214-92449717:+	Y	Y	-0.838416	0.00126584	0.0218411	-0.0981934	ENSG00000157259	GATAD1
8:67139335-67149782:+	Y	Y	-1.18928	0.00126615	0.0218447	-0.0286584	ENSG00000104218	CSPP1
X:11767145-11767169:+	Y	N	-1.52125	0.00126651	0.0218494	-0.156287	ENSG00000005302	MSL3
4:147629693-147631392:+	Y	Y	-1.32689	0.00126703	0.0218567	-0.0145452	ENSG00000164168	TMEM184C
10:32953810-32955569:-	Y	Y	-1.04768	0.0012681	0.0218734	-0.00663211	ENSG00000150093	ITGB1
16:69163600-69165340:+	Y	Y	-1.10798	0.00126838	0.0218768	-0.00592547	ENSG00000141076	UTP4
10:73396110-73396518:-	Y	Y	-1.9243	0.00126903	0.0218846	-0.0084834	ENSG00000138279	ANXA7
22:41160723-41162722:+	Y	Y	-1.11328	0.001269	0.0218846	-0.0106553	ENSG00000100393	EP300
1:92833389-92833458:+	Y	N	-1.09048	0.00126995	0.0218973	-0.0203046	ENSG00000122406	RPL5
19:29606372-29606489:+	Y	N	2.05201	0.00126992	0.0218973	0.0700425	ENSG00000105171	POP4
8:123239145-123239386:-	Y	N	-2.03671	0.00127016	0.0218993	-0.163577	ENSG00000189376	C8orf76
1:203865120-203869876:+	Y	Y	0.505848	0.00127061	0.0219053	0.00712291	ENSG00000182004	SNRPE
2:672863-675509:-	Y	Y	-0.866076	0.00127115	0.0219132	-0.0319923	ENSG00000151353	TMEM18
14:87980649-87981202:-	Y	Y	2.83308	0.00127127	0.0219136	0.170122	ENSG00000054983	GALC
15:28961585-28990418:+	Y	Y	-0.789964	0.00127228	0.0219293	-0.00189867	ENSG00000034053	APBA2
1:160310523-160311867:-	Y	N	-0.75698	0.001273	0.0219345	-0.0108874	ENSG00000122218	COPA
4:26614454-26620612:+	Y	Y	-1.20964	0.0012731	0.0219345	-0.0171881	ENSG00000109680	TBC1D19
4:98379164-98379490:+	Y	N	-1.46829	0.00127305	0.0219345	-0.0291365	ENSG00000138698	RAP1GDS1
4:113303732-113304223:+	Y	Y	-2.26704	0.00127315	0.0219345	-0.0109595	ENSG00000145362	ANK2
17:49823644-49824481:+	Y	Y	-1.23623	0.0012731	0.0219345	-0.171917	ENSG00000136504	KAT7
20:13600618-13610830:-	Y	Y	-1.08238	0.0012731	0.0219345	-0.0306813	ENSG00000089123	TASP1
10:96958892-96958926:+	Y	N	-1.76651	0.00127342	0.0219375	-0.247165	ENSG00000196233	LCOR
X:129518361-129518447:-	Y	N	-2.06493	0.0012738	0.0219425	-0.0357149	ENSG00000102038	SMARCA1
22:31688228-31701655:-	Y	Y	-0.787963	0.00127428	0.0219491	-0.00645778	ENSG00000183530	PRR14L
1:171706419-171709664:-	Y	Y	-1.40727	0.00127496	0.0219557	-0.0245024	ENSG00000117533	VAMP4
10:133300114-133300451:-	Y	N	-1.43362	0.00127479	0.0219557	-0.0447535	ENSG00000130640	TUBGCP2
12:7138817-7141241:+	Y	Y	-1.73525	0.00127504	0.0219557	-0.0162983	ENSG00000139182	CLSTN3
18:36164668-36165225:+	Y	N	-0.809138	0.00127488	0.0219557	-0.0456315	ENSG00000134759	ELP2
2:58164602-58164891:-	Y	N	-1.37241	0.00127533	0.0219573	-0.0376983	ENSG00000115392	FANCL
18:49379665-49379745:-	Y	N	-3.48184	0.00127523	0.0219573	-0.0187278	ENSG00000141627	DYM
1:150577492-150578243:-	Y	N	-0.543016	0.0012758	0.0219575	-0.0158216	ENSG00000143384	MCL1
2:218646349-218648634:-	Y	Y	-1.09256	0.00127581	0.0219575	-0.044728	ENSG00000115568	ZNF142
7:88151032-88151256:+	Y	Y	-2.58267	0.00127566	0.0219575	-0.036953	ENSG00000008277	ADAM22
8:11285317-11294774:+	Y	Y	-1.21938	0.00127572	0.0219575	-0.0107971	ENSG00000104643	MTMR9
12:131932834-131939172:+	Y	Y	-1.10358	0.00127548	0.0219575	-0.0554313	ENSG00000177192	PUS1
9:128886122-128892066:+	Y	Y	-0.670215	0.00127645	0.021967	-0.00516252	ENSG00000136802	LRRC8A
10:91959155-91959282:+	Y	N	-1.51378	0.00127663	0.0219675	-0.153621	ENSG00000095564	BTAF1
19:50804559-50804571:-	Y	Y	-1.34376	0.00127667	0.0219675	-0.0745852	ENSG00000167747	C19orf48
16:23681059-23682063:+	Y	Y	-0.57352	0.0012772	0.0219748	-0.00847765	ENSG00000166851	PLK1
11:77981577-77984710:-	Y	Y	-1.1756	0.00127749	0.0219769	-0.00976025	ENSG00000149262	INTS4
X:10449717-10454869:-	Y	Y	-2.40855	0.0012775	0.0219769	-0.272887	ENSG00000101871	MID1
7:157254311-157256686:+	Y	Y	-0.873872	0.00127783	0.0219809	-0.0222242	ENSG00000009335	UBE3C
17:31265340-31290522:+	Y	Y	-1.02192	0.00127854	0.0219915	-0.0140594	ENSG00000196712	NF1
6:31628640-31629143:+	Y	N	-0.647257	0.00127871	0.0219927	-0.0183844	ENSG00000204469	PRRC2A
7:850034-850767:+	Y	N	-0.782862	0.0012788	0.0219927	-0.0359016	ENSG00000164828	SUN1
7:55109959-55119055:+	Y	Y	-1.73004	0.00127905	0.0219953	-0.0164916	ENSG00000146648	EGFR
14:96797968-96799636:+	Y	Y	-1.08596	0.00127963	0.0220037	-0.0320044	ENSG00000100749	VRK1
9:70267976-70277309:+	Y	Y	-1.34115	0.0012798	0.022005	-0.0346642	ENSG00000198887	SMC5
20:50904766-50904849:-	Y	N	-1.57179	0.00128034	0.0220127	-0.1708	ENSG00000101126	ADNP
1:8876032-8876198:-	Y	Y	-1.14041	0.00128095	0.0220183	-0.00299285	ENSG00000074800	ENO1
2:53870961-53874338:-	Y	Y	0.818991	0.0012809	0.0220183	0.0234571	ENSG00000068878	PSME4
18:50283816-50283893:-	Y	N	1.18995	0.00128083	0.0220183	0.138637	ENSG00000154832	CXXC1
19:16129605-16132211:+	Y	Y	-0.707256	0.00128163	0.0220283	-0.0139864	ENSG00000167461	RAB8A
9:136446950-136447006:-	Y	N	0.860148	0.00128193	0.0220318	0.137641	ENSG00000148396	SEC16A
1:119034214-119042263:-	Y	Y	-1.24353	0.00128224	0.0220355	-0.0192839	ENSG00000116874	WARS2
10:87958596-87960893:+	Y	Y	-1.08465	0.00128244	0.0220373	-0.00360989	ENSG00000171862	PTEN
3:43343479-43347338:+	Y	Y	-1.0578	0.0012835	0.0220522	-0.00870406	ENSG00000163788	SNRK
4:76169986-76172699:-	Y	Y	-0.747642	0.00128344	0.0220522	-0.00253092	ENSG00000138760	SCARB2
17:81239944-81240439:+	Y	N	-0.901575	0.00128379	0.0220555	-0.0516469	ENSG00000224877	NDUFAF8
6:33786874-33787001:-	Y	N	-1.17571	0.00128412	0.022058	-0.170692	ENSG00000161904	LEMD2
13:20800326-20800830:-	Y	Y	-1.45126	0.00128408	0.022058	-0.0229452	ENSG00000132953	XPO4
15:36658337-36668110:+	Y	Y	-0.986103	0.00128429	0.0220593	-0.0106395	ENSG00000186073	CDIN1
2:148510136-148512233:+	Y	Y	-1.56325	0.00128447	0.0220607	-0.0576346	ENSG00000204406	MBD5
7:21908508-21911616:-	Y	Y	1.24523	0.00128469	0.0220629	0.0154016	ENSG00000164649	CDCA7L
7:44761906-44762880:+	Y	Y	-0.743208	0.00128531	0.0220719	-0.0284617	ENSG00000122515	ZMIZ2
9:132630404-132632040:-	Y	Y	-1.18203	0.00128546	0.0220728	-0.04386	ENSG00000125485	DDX31
1:61383366-61385870:+	Y	Y	-1.21264	0.00128587	0.0220733	-0.00869689	ENSG00000162599	NFIA
6:44230076-44230111:+	Y	N	1.00451	0.00128572	0.0220733	0.142409	ENSG00000112759	SLC29A1
12:131711448-131714070:+	Y	N	-0.830583	0.0012858	0.0220733	-0.0714896	ENSG00000061936	SFSWAP
13:30208739-30210315:-	Y	Y	-1.29281	0.00128583	0.0220733	-0.019621	ENSG00000102781	KATNAL1
12:6770219-6770391:+	Y	Y	-0.517743	0.00128617	0.0220756	-0.0130408	ENSG00000159335	PTMS
X:41556236-41557031:-	Y	Y	-1.18142	0.00128619	0.0220756	-0.0248711	ENSG00000147044	CASK
6:111818741-111819859:-	Y	Y	-1.37699	0.00128638	0.0220772	-0.0225362	ENSG00000010810	FYN
10:35089764-35089889:-	Y	Y	-2.37897	0.0012865	0.0220776	-0.0671381	ENSG00000108094	CUL2
4:55416158-55416922:+	Y	Y	0.94465	0.00128736	0.0220875	0.0386227	ENSG00000134851	TMEM165
10:77812774-77816032:-	Y	Y	1.0237	0.00128735	0.0220875	0.0135344	ENSG00000151208	DLG5
22:35840414-35840426:-	Y	N	-1.72177	0.00128727	0.0220875	-0.0354463	ENSG00000100320	RBFOX2
1:11980485-11981809:+	Y	Y	0.873121	0.00128841	0.0220992	0.0101912	ENSG00000116688	MFN2
6:169719299-169721004:-	Y	Y	-0.95569	0.00128842	0.0220992	-0.0144604	ENSG00000130024	PHF10
8:11315065-11316672:+	Y	Y	-1.57315	0.0012884	0.0220992	-0.0714521	ENSG00000104643	MTMR9
10:28596042-28608185:+	Y	Y	-0.471327	0.00128835	0.0220992	-0.00335623	ENSG00000095787	WAC
2:29193923-29196769:-	Y	Y	-1.68443	0.00128893	0.0221063	-0.0149438	ENSG00000171094	ALK
14:59483680-59483685:-	Y	N	-2.79953	0.00128906	0.0221069	-0.251587	ENSG00000126790	L3HYPDH
1:41001539-41001584:+	Y	N	-1.96127	0.00128964	0.0221087	-0.0646993	ENSG00000171793	CTPS1
10:5712919-5714134:+	Y	Y	-1.05146	0.00128959	0.0221087	-0.0256122	ENSG00000108021	TASOR2
10:102729809-102731722:+	Y	Y	-1.63815	0.00128957	0.0221087	-0.23318	ENSG00000156398	SFXN2
10:13670529-13674910:-	Y	Y	-2.30609	0.00128952	0.0221087	-0.0196787	ENSG00000151474	FRMD4A
18:44697343-44700795:+	Y	Y	-2.0024	0.0012896	0.0221087	-0.0823471	ENSG00000152217	SETBP1
10:100959591-100961876:+	Y	Y	-1.11427	0.00128989	0.0221112	-0.0183344	ENSG00000119906	SLF2
8:93702544-93703619:+	Y	Y	-2.48039	0.00129001	0.0221118	-0.0188223	ENSG00000188343	CIBAR1
18:36136378-36136632:+	Y	N	-1.65399	0.00129079	0.0221218	-0.0352998	ENSG00000134759	ELP2
20:8001542-8010199:-	Y	Y	-0.989104	0.00129073	0.0221218	-0.00319214	ENSG00000125827	TMX4
22:29971063-29978086:+	Y	Y	-0.792523	0.00129106	0.0221249	-0.0122835	ENSG00000100330	MTMR3
17:82572123-82582169:+	Y	Y	-0.588829	0.00129121	0.0221257	-0.00384602	ENSG00000141568	FOXK2
19:16841969-16846969:+	Y	Y	-0.736761	0.00129132	0.022126	-0.00860695	ENSG00000127511	SIN3B
19:1371391-1371479:+	Y	N	-1.36725	0.00129211	0.022138	-0.221364	ENSG00000160953	PWWP3A
14:50593897-50594010:+	Y	N	-4.20854	0.00129242	0.0221399	-0.0659724	ENSG00000198513	ATL1
17:49792034-49796749:+	Y	Y	-0.889691	0.0012924	0.0221399	-0.01214	ENSG00000136504	KAT7
2:131697955-131698401:+	Y	N	-2.29596	0.00129303	0.0221457	-0.135353	ENSG00000287151	C2orf27A
2:106844035-106885866:-	Y	Y	-1.30804	0.00129314	0.0221457	-0.0182914	ENSG00000144057	ST6GAL2
6:159743793-159748190:+	Y	Y	-0.929209	0.00129309	0.0221457	-0.0194286	ENSG00000146457	WTAP
8:20147258-20147391:-	Y	N	-1.33554	0.00129308	0.0221457	-0.0829752	ENSG00000036565	SLC18A1
22:29544604-29545060:-	Y	Y	-0.862395	0.00129404	0.0221596	-0.0164073	ENSG00000100296	THOC5
10:76949367-76952036:-	Y	Y	-2.92034	0.00129422	0.0221609	-0.0267234	ENSG00000156113	KCNMA1
X:77868650-77870807:-	Y	Y	-1.56846	0.00129433	0.0221613	-0.0105576	ENSG00000102158	MAGT1
10:97484152-97498272:-	Y	Y	-0.925523	0.00129494	0.02217	-0.0227697	ENSG00000155229	MMS19
1:54356819-54401860:-	Y	Y	-0.918089	0.00129559	0.0221732	-0.00632575	ENSG00000157216	SSBP3
2:157838328-157860032:-	Y	Y	-1.01958	0.00129549	0.0221732	-0.0100299	ENSG00000115170	ACVR1
5:140498038-140498190:+	Y	N	-1.92283	0.00129542	0.0221732	-0.05273	ENSG00000131503	ANKHD1
7:141641909-141649130:+	Y	Y	-0.801665	0.00129554	0.0221732	-0.00336135	ENSG00000006530	AGK
12:6679526-6688166:-	Y	Y	-0.779331	0.0012956	0.0221732	-0.00855463	ENSG00000126746	ZNF384
3:81743630-81761374:-	Y	Y	-1.1114	0.00129603	0.0221766	-0.00529991	ENSG00000114480	GBE1
10:28534347-28535265:+	Y	Y	-1.23149	0.00129619	0.0221766	-0.01848	ENSG00000095787	WAC
11:68089881-68097018:-	Y	Y	-1.13742	0.00129592	0.0221766	-0.0131074	ENSG00000110721	CHKA
11:116874057-116875157:-	Y	Y	-1.49159	0.00129617	0.0221766	-0.0220268	ENSG00000160584	SIK3
2:85623791-85625538:+	Y	Y	-0.889877	0.0012966	0.0221774	-0.00379559	ENSG00000168883	USP39
2:70688123-70690785:-	Y	Y	-1.08466	0.00129658	0.0221774	-0.00586708	ENSG00000075340	ADD2
9:23779376-23821226:-	Y	Y	-0.953468	0.00129661	0.0221774	-0.0106359	ENSG00000107105	ELAVL2
20:50565070-50568379:+	Y	Y	-1.00844	0.00129637	0.0221774	-0.00615955	ENSG00000196396	PTPN1
15:40987975-40997528:-	Y	Y	-1.12729	0.00129678	0.0221785	-0.0189851	ENSG00000128908	INO80
10:115549537-115597592:+	Y	Y	-1.26398	0.00129699	0.0221806	-0.0128404	ENSG00000107518	ATRNL1
11:47477684-47478876:-	Y	Y	-0.719173	0.00129738	0.0221855	-0.0178298	ENSG00000149187	CELF1
3:130965046-130967144:+	Y	Y	-0.819867	0.00129768	0.0221891	-0.00843606	ENSG00000017260	ATP2C1
17:61405837-61408053:+	Y	N	-1.08352	0.00129781	0.0221896	-0.0463769	ENSG00000121068	TBX2
12:116230433-116230532:-	Y	N	-1.63563	0.00129837	0.0221976	-0.070328	ENSG00000123066	MED13L
5:79620084-79620566:+	Y	Y	1.15898	0.00129871	0.0222019	0.10153	ENSG00000164329	TENT2
1:150076985-150077093:+	Y	N	-1.0818	0.00129914	0.0222061	-0.11431	ENSG00000136631	VPS45
5:38953092-38953460:-	Y	Y	-1.56619	0.00129916	0.0222061	-0.104635	ENSG00000164327	RICTOR
13:60400293-60402717:+	Y	Y	-1.33197	0.00129951	0.0222089	-0.0329623	ENSG00000083544	TDRD3
15:82573212-82583370:-	Y	Y	-3.58243	0.00129948	0.0222089	-0.0136216	ENSG00000214575	CPEB1
8:21971969-21974669:+	Y	Y	-0.939118	0.00129975	0.0222114	-0.0103808	ENSG00000130227	XPO7
14:53072704-53073740:-	Y	Y	-2.16089	0.0012999	0.0222123	-0.029415	ENSG00000100523	DDHD1
7:124846999-124848539:-	Y	Y	-1.37177	0.00130061	0.0222228	-0.0343325	ENSG00000128513	POT1
4:88008329-88019457:+	Y	Y	-0.888526	0.0013011	0.0222295	-0.0413274	ENSG00000118762	PKD2
16:3663563-3664273:-	Y	Y	-1.21058	0.00130164	0.0222372	-0.0102501	ENSG00000126602	TRAP1
16:69742602-69744872:-	Y	Y	-1.01161	0.00130182	0.0222379	-0.00790902	ENSG00000141101	NOB1
18:42051314-42057637:+	Y	Y	-1.0876	0.00130187	0.0222379	-0.0198879	ENSG00000078142	PIK3C3
4:112258480-112260765:+	Y	Y	-0.918	0.00130217	0.0222413	-0.023125	ENSG00000138660	AP1AR
20:18511057-18512224:+	Y	Y	-1.48746	0.00130244	0.0222443	-0.00911551	ENSG00000101310	SEC23B
9:79654076-79663449:+	Y	Y	-0.76345	0.00130265	0.0222462	-0.0064573	ENSG00000106829	TLE4
17:1658382-1658525:-	Y	Y	1.1401	0.00130325	0.0222548	0.0382843	ENSG00000174231	PRPF8
15:92153563-92153621:+	Y	N	-3.32054	0.00130364	0.0222598	-0.302902	ENSG00000176463	SLCO3A1
10:72423372-72475099:-	Y	Y	-0.853897	0.00130384	0.0222616	-0.0019619	ENSG00000107745	MICU1
1:164799890-164807541:+	Y	Y	-0.935512	0.00130439	0.0222693	-0.00384731	ENSG00000185630	PBX1
20:28580633-28580634:-	Y	N	-4.27104	0.00130482	0.022275	-0.373895	ENSG00000282826	FRG1CP
2:181057826-181060664:+	Y	Y	-0.879805	0.00130621	0.0222971	-0.00475532	ENSG00000170035	UBE2E3
2:20289656-20290651:-	Y	Y	-1.21401	0.00130634	0.0222977	-0.0226622	ENSG00000055917	PUM2
8:38318039-38318894:-	Y	Y	-1.35183	0.00130674	0.0223013	-0.0144701	ENSG00000147548	NSD3
9:131592184-131596297:-	Y	Y	-0.871039	0.00130669	0.0223013	-0.00887958	ENSG00000107263	RAPGEF1
1:178230310-178233880:+	Y	N	-1.77633	0.00130699	0.022304	-0.0154987	ENSG00000075391	RASAL2
10:87068532-87074550:-	Y	Y	-0.895305	0.00130867	0.0223309	-0.00246841	ENSG00000148672	GLUD1
1:212342281-212345802:+	Y	Y	-1.28733	0.0013097	0.0223468	-0.0206392	ENSG00000066027	PPP2R5A
1:186320434-186322317:-	Y	Y	-1.15991	0.00131009	0.0223517	-0.010284	ENSG00000047410	TPR
1:246890060-246890955:-	Y	Y	-1.0335	0.00131018	0.0223517	-0.0569515	ENSG00000153207	AHCTF1
16:4426093-4431598:+	Y	Y	-0.915608	0.00131039	0.0223536	-0.0136307	ENSG00000103423	DNAJA3
1:212306901-212313766:+	Y	Y	-1.00104	0.00131091	0.022361	-0.00513259	ENSG00000066027	PPP2R5A
3:113739588-113745741:-	Y	Y	-0.756143	0.0013112	0.0223642	-0.00398381	ENSG00000121579	NAA50
19:49782725-49791934:+	Y	Y	-1.01504	0.00131167	0.0223706	-0.00386677	ENSG00000196961	AP2A1
5:80427546-80434108:+	Y	Y	-1.00388	0.00131254	0.0223838	-0.0227412	ENSG00000039319	ZFYVE16
2:189470246-189470818:+	Y	Y	-0.992124	0.00131318	0.0223931	-0.0245678	ENSG00000115368	WDR75
1:119715918-119719626:+	Y	Y	-0.662178	0.00131361	0.022398	-0.00300294	ENSG00000092621	PHGDH
19:9813414-9814137:-	Y	Y	-1.51827	0.00131366	0.022398	-0.0310673	ENSG00000127452	FBXL12
1:157125980-157133144:-	Y	Y	-0.786082	0.00131438	0.0224083	-0.0149998	ENSG00000117036	ETV3
2:32603084-32607454:+	Y	Y	-1.01671	0.00131446	0.0224083	-0.012595	ENSG00000115760	BIRC6
19:55385966-55386349:+	Y	N	0.569516	0.00131487	0.0224121	0.0122092	ENSG00000108107	RPL28
21:29071989-29072236:-	Y	N	-1.03849	0.00131479	0.0224121	-0.0181517	ENSG00000156261	CCT8
1:6463561-6463622:-	Y	N	-3.10788	0.00131527	0.0224172	-0.419803	ENSG00000215788	TNFRSF25
13:77169715-77171491:-	Y	Y	-1.62892	0.00131633	0.0224335	-0.0202551	ENSG00000005810	MYCBP2
19:8413795-8418404:+	Y	Y	-1.26898	0.00131645	0.0224339	-0.0376452	ENSG00000099785	MARCHF2
8:78712107-78715220:+	Y	Y	-1.27586	0.00131698	0.0224389	-0.0409998	ENSG00000104427	ZC2HC1A
17:78855865-78855963:-	Y	Y	0.894012	0.00131703	0.0224389	0.020919	ENSG00000035862	TIMP2
X:124085761-124086546:+	Y	Y	1.39406	0.00131692	0.0224389	0.0217457	ENSG00000101972	STAG2
X:154410040-154411890:-	Y	Y	-2.21956	0.00131757	0.0224464	-0.389319	ENSG00000013563	DNASE1L1
12:49367588-49371227:+	Y	Y	-0.885997	0.00131786	0.0224497	-0.0144527	ENSG00000123352	SPATS2
18:13492979-13525409:+	Y	Y	-1.83908	0.00131796	0.0224498	-0.263345	ENSG00000168675	LDLRAD4
17:40131537-40131584:+	Y	N	1.04991	0.00131843	0.0224561	0.0789405	ENSG00000188895	MSL1
4:82905927-82906323:+	Y	Y	-2.71312	0.00131852	0.0224561	-0.0616992	ENSG00000168152	THAP9
11:68685649-68688013:+	Y	Y	-0.706761	0.00131867	0.022457	-0.000740332	ENSG00000069482	GAL
6:31634407-31634471:+	Y	N	-1.45469	0.00131897	0.0224604	-0.0499326	ENSG00000204469	PRRC2A
1:168236589-168236624:+	Y	N	-1.17033	0.00131932	0.0224644	-0.175649	ENSG00000213064	SFT2D2
1:86385458-86385544:-	Y	N	-1.51328	0.00131939	0.0224644	-0.202018	ENSG00000122417	ODF2L
3:43577262-43580352:-	Y	Y	-1.56927	0.00131969	0.0224677	-0.0155989	ENSG00000160746	ANO10
4:70802984-70803059:+	Y	N	-1.21152	0.00131988	0.0224694	-0.15406	ENSG00000018189	RUFY3
1:93119402-93120274:+	Y	N	-1.10364	0.00132021	0.0224733	-0.0434557	ENSG00000143033	MTF2
1:185311323-185316952:-	Y	Y	0.550733	0.00132059	0.0224781	0.0220684	ENSG00000116679	IVNS1ABP
16:25140504-25151524:+	Y	Y	0.89326	0.00132187	0.0224983	0.0118025	ENSG00000205629	LCMT1
4:74195839-74199793:+	Y	Y	-1.73277	0.00132209	0.0225004	-0.00924292	ENSG00000163738	MTHFD2L
3:48180841-48182928:-	Y	Y	-0.976017	0.00132264	0.0225047	-0.0156551	ENSG00000164045	CDC25A
15:75389822-75392241:-	Y	Y	-0.830757	0.00132255	0.0225047	-0.0122588	ENSG00000169375	SIN3A
16:30942537-30946729:+	Y	Y	-0.688577	0.00132245	0.0225047	-0.00796369	ENSG00000099364	FBXL19
3:183862697-183862752:-	Y	N	-1.18656	0.00132295	0.0225084	-0.135195	ENSG00000175193	PARL
4:38110735-38111901:+	Y	Y	-1.94222	0.00132308	0.0225084	-0.00594811	ENSG00000065882	TBC1D1
15:80075316-80098415:+	Y	Y	-0.853442	0.00132314	0.0225084	-0.00706273	ENSG00000086666	ZFAND6
20:2836315-2838231:-	Y	Y	-0.653922	0.00132344	0.0225117	-0.033503	ENSG00000132635	PCED1A
3:30623274-30631156:+	Y	Y	-2.38842	0.00132355	0.022512	-0.280153	ENSG00000163513	TGFBR2
6:36886029-36892765:+	Y	Y	-0.745077	0.00132382	0.0225132	-0.00704776	ENSG00000198663	C6orf89
17:62690762-62690948:+	Y	Y	-1.44971	0.00132379	0.0225132	-0.0397721	ENSG00000011028	MRC2
4:128030673-128030805:+	Y	N	2.03582	0.00132414	0.0225171	0.285068	ENSG00000164074	ABHD18
15:44590421-44590528:-	Y	N	-2.60573	0.00132462	0.0225236	-0.116904	ENSG00000104133	SPG11
2:66441465-66442774:+	Y	Y	-0.832671	0.00132511	0.0225285	-0.0412601	ENSG00000143995	MEIS1
2:58163847-58164029:-	Y	N	-1.76604	0.0013252	0.0225285	-0.0412252	ENSG00000115392	FANCL
4:128091513-128098185:+	Y	Y	-1.35637	0.0013252	0.0225285	-0.0230512	ENSG00000138709	LARP1B
4:112637240-112637455:+	Y	Y	1.69256	0.00132541	0.0225305	0.203708	ENSG00000174720	LARP7
21:46243000-46243406:+	Y	Y	-2.77209	0.00132567	0.0225331	-0.36024	ENSG00000215424	MCM3AP-AS1
5:135339576-135343259:-	Y	Y	-0.5946	0.00132621	0.0225363	-0.00440872	ENSG00000113648	MACROH2A1
6:155179457-155182225:+	Y	Y	-2.2074	0.00132602	0.0225363	-0.0146538	ENSG00000146426	TIAM2
12:111510583-111512107:-	Y	N	-0.965052	0.00132615	0.0225363	-0.0117102	ENSG00000204842	ATXN2
X:21845385-21851508:+	Y	Y	-0.827715	0.00132624	0.0225363	-0.00537686	ENSG00000012174	MBTPS2
2:39336968-39337525:-	Y	Y	-1.37331	0.00132638	0.022537	-0.0396636	ENSG00000011566	MAP4K3
16:85805154-85805309:+	Y	N	0.682163	0.00132648	0.0225371	0.0153612	ENSG00000131143	COX4I1
12:49805938-49805979:-	Y	N	1.58932	0.00132661	0.0225376	0.230057	ENSG00000167566	NCKAP5L
11:61404705-61405931:-	Y	Y	-0.878728	0.0013273	0.0225477	-0.0278522	ENSG00000149532	CPSF7
1:94499615-94506537:+	Y	Y	-0.880329	0.00132897	0.0225736	-0.00444233	ENSG00000117528	ABCD3
1:169107596-169107753:+	Y	N	-0.855644	0.00132902	0.0225736	-0.0149829	ENSG00000143153	ATP1B1
1:222646136-222648828:+	Y	Y	-0.928018	0.00133063	0.0225976	-0.0215025	ENSG00000154305	MIA3
12:50704221-50706537:+	Y	Y	-1.07324	0.00133054	0.0225976	-0.0109972	ENSG00000066084	DIP2B
11:47500933-47506857:-	Y	Y	-0.808486	0.00133089	0.0226004	-0.00384919	ENSG00000149187	CELF1
1:201855935-201857095:+	Y	Y	-0.78929	0.00133131	0.0226058	-0.0064574	ENSG00000198700	IPO9
1:17422292-17422704:-	Y	Y	-0.85809	0.00133154	0.022608	-0.00733638	ENSG00000179051	RCC2
6:2117557-2124686:-	Y	Y	-1.51614	0.00133166	0.0226084	-0.00850199	ENSG00000112699	GMDS
5:120617193-120618441:+	Y	Y	-3.02944	0.00133263	0.0226233	-0.0358599	ENSG00000184838	PRR16
1:179846829-179847534:-	Y	Y	-0.864621	0.00133287	0.0226257	-0.0174258	ENSG00000169905	TOR1AIP2
2:44326929-44328936:-	Y	Y	-1.24744	0.00133302	0.0226265	-0.0145787	ENSG00000138078	PREPL
7:93308943-93311165:+	Y	Y	-1.28824	0.00133346	0.0226325	-0.00877857	ENSG00000004766	VPS50
7:140753394-140754186:-	Y	N	-1.25647	0.0013341	0.0226401	-0.0531545	ENSG00000157764	BRAF
12:123998754-124003418:+	Y	Y	-0.711669	0.0013341	0.0226401	-0.0045961	ENSG00000179195	ZNF664
1:16294918-16305802:-	Y	Y	-0.961367	0.00133437	0.0226412	-0.00696532	ENSG00000037637	FBXO42
1:86360922-86368635:-	Y	Y	1.32999	0.00133434	0.0226412	0.10212	ENSG00000122417	ODF2L
2:170950291-170951327:+	Y	Y	-1.18083	0.00133535	0.0226563	-0.00832352	ENSG00000115806	GORASP2
5:73752909-73752977:+	Y	N	-2.91339	0.0013359	0.0226639	-0.190541	ENSG00000214944	ARHGEF28
14:39096140-39103031:-	Y	Y	-1.46973	0.0013371	0.0226826	-0.00270919	ENSG00000100934	SEC23A
1:245956103-245988393:-	Y	Y	-0.973168	0.00133787	0.022694	-0.00260822	ENSG00000185420	SMYD3
9:122291841-122313226:+	Y	Y	-0.72108	0.00133805	0.0226953	-0.0050096	ENSG00000148187	MRRF
17:7686372-7687376:-	Y	Y	-0.809329	0.00133834	0.0226987	-0.0266937	ENSG00000141510	TP53
2:135776352-135778947:+	Y	Y	-0.90501	0.00133851	0.0226999	-0.00600619	ENSG00000144224	UBXN4
1:16449202-16450124:+	Y	N	-0.959693	0.00133896	0.0227059	-0.0269021	ENSG00000157191	NECAP2
2:112485996-112494142:+	Y	Y	-0.730438	0.00133925	0.0227074	-0.00748696	ENSG00000114999	TTL
22:41607862-41620751:-	Y	Y	-1.09387	0.00133917	0.0227074	-0.0153627	ENSG00000100418	DESI1
8:86521715-86524708:+	Y	Y	-0.918474	0.00133942	0.0227081	-0.00890392	ENSG00000085719	CPNE3
18:26039457-26052623:-	Y	Y	-0.888214	0.00133948	0.0227081	-0.00394808	ENSG00000141380	SS18
1:179865065-179865435:-	Y	N	-0.521616	0.00133982	0.0227121	-0.0827635	ENSG00000169905	TOR1AIP2
2:111462732-111469271:-	Y	Y	-1.65898	0.00134035	0.0227194	-0.018559	ENSG00000172965	MIR4435-2HG
2:164761454-164771943:-	Y	Y	-2.41784	0.00134075	0.0227229	-0.0368529	ENSG00000082438	COBLL1
19:40686996-40689562:-	Y	Y	-0.878979	0.00134071	0.0227229	-0.0887644	ENSG00000105245	NUMBL
3:43702588-43707653:+	Y	Y	-1.16186	0.00134088	0.0227235	-0.00990436	ENSG00000011198	ABHD5
2:97927488-97995475:-	Y	Y	-1.36512	0.00134129	0.0227273	-0.0125853	ENSG00000075568	TMEM131
7:105063581-105063827:+	Y	N	-1.22681	0.0013413	0.0227273	-0.0682597	ENSG00000005483	KMT2E
3:149170471-149170573:+	Y	N	-2.10693	0.00134152	0.0227293	-0.0992932	ENSG00000163755	HPS3
16:47589103-47590304:+	Y	Y	-1.52283	0.00134211	0.0227377	-0.0160201	ENSG00000102893	PHKB
11:61327552-61328745:-	Y	Y	-1.02668	0.00134269	0.0227441	-0.00308984	ENSG00000167986	DDB1
15:48158225-48158768:-	Y	Y	-0.852311	0.00134268	0.0227441	-0.0162335	ENSG00000104177	MYEF2
22:19505482-19507385:+	Y	Y	-0.834019	0.00134291	0.0227463	-0.018619	ENSG00000093009	CDC45
11:96387654-96387904:-	Y	N	-1.22535	0.00134304	0.0227468	-0.0665078	ENSG00000149231	CCDC82
16:53318341-53319812:+	Y	Y	1.10221	0.00134433	0.0227669	0.0850189	ENSG00000177200	CHD9
6:151444626-151444969:-	Y	Y	-1.34994	0.00134509	0.0227782	-0.0456827	ENSG00000155906	RMND1
4:22443136-22444972:-	Y	Y	-1.27228	0.00134545	0.022781	-0.00404017	ENSG00000152990	ADGRA3
21:25881772-25891721:-	Y	Y	-0.496996	0.00134543	0.022781	-0.00116562	ENSG00000142192	APP
10:74843479-74844982:+	Y	N	-1.2655	0.00134582	0.0227856	-0.025913	ENSG00000156650	KAT6B
20:3964025-3974331:-	Y	Y	-1.15319	0.00134595	0.0227861	-0.00961927	ENSG00000101236	RNF24
16:69160463-69163082:+	Y	Y	-0.977094	0.00134613	0.0227874	-0.0055221	ENSG00000141076	UTP4
14:71709665-71723646:+	Y	Y	-0.83678	0.00134631	0.0227889	-0.0044726	ENSG00000197555	SIPA1L1
X:53543841-53543885:-	Y	N	0.928687	0.00134795	0.022815	0.0782236	ENSG00000086758	HUWE1
14:35690004-35700161:-	Y	Y	-1.2199	0.00134815	0.0228166	-0.00895143	ENSG00000174373	RALGAPA1
6:73521576-73521731:-	Y	N	2.45686	0.00134852	0.0228213	0.281189	ENSG00000156508	EEF1A1
9:83806561-83816995:-	Y	Y	-1.3417	0.00134867	0.0228216	-0.0276557	ENSG00000165113	GKAP1
19:44165614-44165755:+	Y	N	1.37503	0.00134874	0.0228216	0.229208	ENSG00000167380	ZNF226
6:2971239-2971247:-	Y	N	0.989249	0.00134886	0.022822	0.160269	ENSG00000124570	SERPINB6
15:50725520-50725915:-	Y	Y	-1.78109	0.00134917	0.0228256	-0.0270208	ENSG00000138600	SPPL2A
12:132045901-132050322:+	Y	Y	-0.981158	0.00135006	0.022839	-0.00737775	ENSG00000183495	EP400
8:143589877-143589893:-	Y	N	0.774456	0.00135017	0.0228392	0.12768	ENSG00000104529	EEF1D
10:103383368-103385325:+	Y	Y	-1.45626	0.00135045	0.0228407	-0.0197428	ENSG00000148835	TAF5
22:28917482-28987051:+	Y	Y	-0.984039	0.00135037	0.0228407	-0.0123508	ENSG00000183579	ZNRF3
1:9872089-9877904:-	Y	Y	-1.11198	0.00135075	0.0228407	-0.0190688	ENSG00000178585	CTNNBIP1
20:35384645-35386276:-	Y	Y	-1.81242	0.0013506	0.0228407	-0.0088613	ENSG00000101019	UQCC1
X:41342320-41342494:+	Y	N	-0.949582	0.00135071	0.0228407	-0.0335238	ENSG00000215301	DDX3X
7:33505736-33533686:+	Y	Y	-1.51309	0.00135123	0.0228472	-0.010825	ENSG00000122507	BBS9
3:51633760-51633901:+	Y	Y	-1.70639	0.00135136	0.0228477	-0.0786262	ENSG00000164080	RAD54L2
8:143589838-143589876:-	Y	N	0.718108	0.00135162	0.0228504	0.0984827	ENSG00000104529	EEF1D
15:25408685-25408713:-	Y	N	-2.45142	0.00135183	0.0228524	-0.0610964	ENSG00000114062	UBE3A
12:49130403-49131297:-	Y	N	-0.641083	0.00135193	0.0228524	-0.00146563	ENSG00000123416	TUBA1B
2:112522568-112528680:+	Y	Y	-0.595946	0.00135229	0.0228567	-0.00844722	ENSG00000114999	TTL
12:113161270-113161293:-	Y	N	3.1779	0.00135265	0.0228612	0.0428612	ENSG00000123064	DDX54
21:37233443-37238204:-	Y	Y	-0.663724	0.00135284	0.0228627	-0.0163137	ENSG00000157538	VPS26C
17:47599744-47601607:+	Y	N	-0.81674	0.00135349	0.022872	-0.00874326	ENSG00000141279	NPEPPS
15:61874952-61875731:-	Y	Y	-2.33562	0.0013543	0.022884	-0.0640763	ENSG00000129003	VPS13C
3:12590975-12591176:-	Y	N	-1.15212	0.00135533	0.0228997	-0.028925	ENSG00000132155	RAF1
3:183856552-183862606:-	Y	Y	-0.832173	0.0013556	0.0229027	-0.00914439	ENSG00000175193	PARL
20:38449557-38450261:+	Y	N	-1.41192	0.00135675	0.0229204	-0.053201	ENSG00000174365	SNHG11
8:88118862-88167668:-	Y	Y	-1.2083	0.00135793	0.022938	-0.00546835	ENSG00000156103	MMP16
11:3366946-3367057:-	Y	N	-1.11261	0.00135803	0.022938	-0.125148	ENSG00000005801	ZNF195
16:3483444-3483449:+	Y	N	-3.5295	0.00135809	0.022938	-0.0400963	ENSG00000122390	NAA60
11:83267473-83273245:-	Y	Y	0.653193	0.00135881	0.0229486	0.016405	ENSG00000137500	CCDC90B
7:129377624-129379637:+	Y	Y	-2.26003	0.00135892	0.0229488	-0.0373046	ENSG00000158467	AHCYL2
1:64470943-64505900:+	Y	Y	-1.39347	0.00135924	0.0229498	-0.0137604	ENSG00000158966	CACHD1
8:42957157-42959230:+	Y	Y	-1.93026	0.00135923	0.0229498	-0.00403754	ENSG00000168172	HOOK3
22:46280069-46280242:+	Y	N	-1.5602	0.00135928	0.0229498	-0.0702257	ENSG00000075234	TTC38
2:3575846-3575888:+	Y	N	1.28369	0.00135986	0.0229579	0.0119057	ENSG00000171863	RPS7
7:1474839-1475947:-	Y	Y	-0.94485	0.00135998	0.0229583	-0.00777485	ENSG00000164880	INTS1
6:52265386-52266074:-	Y	Y	-0.733628	0.00136063	0.0229661	-0.00724156	ENSG00000112118	MCM3
19:45830205-45831169:-	Y	Y	-0.718402	0.00136064	0.0229661	-0.0149064	ENSG00000125755	SYMPK
1:236585942-236586240:-	Y	Y	-1.31449	0.00136091	0.0229689	-0.039996	ENSG00000119285	HEATR1
15:64096173-64112572:+	Y	Y	-0.636723	0.00136221	0.0229876	-0.00626359	ENSG00000028528	SNX1
17:28386608-28386681:+	Y	N	-1.67625	0.00136213	0.0229876	-0.196242	ENSG00000004139	SARM1
1:200614406-200615354:-	Y	Y	-0.897473	0.00136244	0.0229881	-0.0197234	ENSG00000118193	KIF14
4:173527740-173527888:-	N	N	-0.443815	0.00136244	0.0229881	-0.024641	ENSG00000164107	HAND2
13:47954283-47954395:-	Y	N	1.35019	0.00136307	0.0229971	0.0596082	ENSG00000136143	SUCLA2
10:21557183-21557620:+	Y	Y	-1.52657	0.00136318	0.0229973	-0.0194202	ENSG00000078403	MLLT10
3:47407187-47407308:+	Y	Y	-1.10034	0.00136381	0.0230062	-0.0715467	ENSG00000076201	PTPN23
9:127383546-127385026:+	Y	Y	-2.40006	0.00136421	0.0230113	-0.370123	ENSG00000136895	GARNL3
12:110641630-110642248:+	Y	N	-1.49917	0.00136437	0.0230122	-0.283677	ENSG00000204852	TCTN1
12:100207787-100207921:+	Y	N	-1.49543	0.00136476	0.0230157	-0.0437536	ENSG00000075089	ACTR6
15:72572381-72580557:+	Y	Y	-1.0985	0.00136477	0.0230157	-0.0368533	ENSG00000166233	ARIH1
15:72261708-72264554:-	Y	Y	-0.962947	0.00136519	0.023021	-0.0105047	ENSG00000137817	PARP6
8:130180881-130187235:-	Y	Y	-0.789325	0.00136559	0.0230262	-0.0160524	ENSG00000153317	ASAP1
5:62551337-62560695:+	Y	Y	-1.00282	0.0013658	0.0230281	-0.0060918	ENSG00000086200	IPO11
1:84175057-84175798:+	Y	Y	-1.74549	0.00136642	0.0230368	-0.0164239	ENSG00000142875	PRKACB
1:111761413-111762254:+	Y	N	-1.44444	0.00136711	0.0230451	-0.0365687	ENSG00000064703	DDX20
10:96958927-96964441:+	Y	N	-0.9485	0.00136702	0.0230451	-0.161688	ENSG00000196233	LCOR
5:6622101-6623213:-	Y	Y	-0.714831	0.00136754	0.0230507	-0.0104846	ENSG00000037474	NSUN2
11:103200155-103203662:+	Y	Y	-2.02875	0.00136816	0.0230595	-0.0351867	ENSG00000187240	DYNC2H1
19:19347367-19347370:+	Y	N	-1.48776	0.00136886	0.0230696	-0.163011	ENSG00000129933	MAU2
1:173982903-173983033:-	Y	N	-2.03807	0.001369	0.0230703	-0.122678	ENSG00000135870	RC3H1
1:174548562-174637374:+	Y	Y	-1.74504	0.00136929	0.0230713	-0.0120255	ENSG00000152061	RABGAP1L
8:130126090-130127926:-	Y	Y	-0.754245	0.00136939	0.0230713	-0.02651	ENSG00000153317	ASAP1
14:99400260-99404224:-	Y	Y	-1.26224	0.00136946	0.0230713	-0.00666177	ENSG00000183576	SETD3
16:74963248-74965772:-	Y	Y	-1.1057	0.0013693	0.0230713	-0.0324671	ENSG00000103091	WDR59
7:6584321-6584902:+	Y	Y	-1.06197	0.00136994	0.0230777	-0.0350696	ENSG00000136247	ZDHHC4
12:50683249-50685832:+	Y	Y	-1.02652	0.00137075	0.0230897	-0.0205799	ENSG00000066084	DIP2B
4:24540300-24540839:-	Y	Y	-0.856528	0.00137086	0.0230898	-0.0150941	ENSG00000109606	DHX15
X:53604835-53607522:-	Y	Y	-0.946192	0.00137142	0.0230977	-0.00453762	ENSG00000086758	HUWE1
7:76283622-76285614:+	Y	Y	-1.09476	0.00137166	0.0231	-0.0470735	ENSG00000177679	SRRM3
2:218272948-218316727:+	Y	Y	-2.13185	0.00137218	0.0231017	-0.332238	ENSG00000127838	PNKD
9:93476339-93497470:+	Y	Y	-0.710094	0.00137216	0.0231017	-0.00254812	ENSG00000048828	FAM120A
10:68443112-68444920:-	Y	Y	1.02139	0.00137206	0.0231017	0.0278044	ENSG00000138346	DNA2
13:75530505-75537381:-	Y	Y	-0.768774	0.00137192	0.0231017	-0.00678344	ENSG00000188243	COMMD6
16:14252503-14258100:+	Y	Y	-0.9337	0.00137226	0.0231017	-0.013296	ENSG00000186260	MRTFB
14:66776522-66823094:+	Y	Y	-1.01768	0.00137258	0.0231045	-0.00871724	ENSG00000171723	GPHN
17:83005211-83005574:-	Y	Y	-3.0701	0.00137262	0.0231045	-0.12268	ENSG00000175711	B3GNTL1
4:186628764-186633683:-	Y	Y	-0.66989	0.00137328	0.0231139	-0.00234481	ENSG00000083857	FAT1
18:74898015-74898443:+	Y	N	-2.35737	0.00137391	0.0231211	-0.0428068	ENSG00000215421	ZNF407
18:70150153-70150607:-	Y	Y	-3.93801	0.00137391	0.0231211	-0.0539204	ENSG00000176225	RTTN
2:39035088-39035211:-	Y	Y	-2.88757	0.00137419	0.0231241	-0.109846	ENSG00000115904	SOS1
1:156724463-156725867:-	Y	N	-0.856897	0.00137502	0.0231348	-0.0154987	ENSG00000143319	ISG20L2
5:36953761-36954967:+	Y	Y	-1.14567	0.00137493	0.0231348	-0.00888688	ENSG00000164190	NIPBL
2:147955396-147958297:-	Y	Y	-0.943993	0.00137513	0.0231349	-0.00906923	ENSG00000115947	ORC4
11:43681358-43724038:+	Y	Y	-0.754966	0.00137536	0.0231372	-0.00271994	ENSG00000149084	HSD17B12
20:37744714-37746467:+	Y	Y	-2.35939	0.00137581	0.023143	-0.00904108	ENSG00000132792	CTNNBL1
19:37655047-37655099:-	Y	N	1.53344	0.00137717	0.0231642	0.222658	ENSG00000120784	ZFP30
10:34336321-34337274:-	Y	Y	-1.81287	0.00137759	0.0231696	-0.0109253	ENSG00000148498	PARD3
1:39745499-39748767:+	Y	N	-0.801605	0.00137867	0.0231835	-0.0163307	ENSG00000084072	PPIE
1:179044842-179050278:+	Y	Y	-0.574754	0.00137872	0.0231835	-0.00421892	ENSG00000116199	FAM20B
7:40078414-40078719:+	Y	N	-1.21652	0.00137853	0.0231835	-0.0485449	ENSG00000065883	CDK13
3:180963091-180968050:+	Y	Y	-0.755242	0.001379	0.0231866	-0.00417051	ENSG00000114416	FXR1
15:67202899-67203547:-	Y	Y	-0.88329	0.00137923	0.0231878	-0.00974052	ENSG00000103591	AAGAB
19:43754530-43754541:-	Y	N	11.5113	0.00137937	0.0231878	0.0879003	ENSG00000105771	SMG9
19:43754542-43754563:-	Y	N	11.5113	0.00137937	0.0231878	0.0879003	ENSG00000105771	SMG9
16:19525225-19525718:+	Y	N	-1.11617	0.00137969	0.0231914	-0.0465012	ENSG00000103540	CCP110
7:103363440-103364142:+	Y	Y	-1.26879	0.00137979	0.0231915	-0.00456577	ENSG00000161057	PSMC2
9:137738607-137738779:+	Y	N	-1.6411	0.00138047	0.0232013	-0.0561089	ENSG00000181090	EHMT1
17:16047094-16048844:-	Y	Y	-0.910143	0.00138071	0.0232036	-0.0100295	ENSG00000141027	NCOR1
6:31777936-31778182:-	Y	N	-1.04153	0.00138149	0.0232142	-0.0225227	ENSG00000204394	VARS1
7:38745614-38745998:-	Y	N	-1.269	0.00138154	0.0232142	-0.0873517	ENSG00000006715	VPS41
2:8770833-8776747:-	Y	Y	-0.936331	0.00138165	0.0232143	-0.00457188	ENSG00000134313	KIDINS220
19:14532529-14533932:+	Y	Y	-1.02102	0.00138313	0.0232376	-0.0035142	ENSG00000099797	TECR
11:108197421-108208420:-	Y	Y	-0.998708	0.00138362	0.023244	-0.0498658	ENSG00000149308	NPAT
6:147314637-147315514:+	Y	Y	-2.74671	0.0013843	0.0232538	-0.0619073	ENSG00000164506	STXBP5
5:75712456-75712606:-	Y	Y	-1.86572	0.00138475	0.0232563	-0.0999723	ENSG00000152359	POC5
6:149731736-149736470:-	Y	Y	-0.665383	0.00138466	0.0232563	-0.00550706	ENSG00000120253	NUP43
10:114951150-114959725:+	Y	Y	-0.768572	0.00138458	0.0232563	-0.00791191	ENSG00000165832	TRUB1
8:43058952-43059091:+	Y	N	-1.07091	0.00138523	0.0232626	-0.094009	ENSG00000168522	FNTA
9:131192293-131192767:+	Y	N	-1.23711	0.00138553	0.023266	-0.0279502	ENSG00000126883	NUP214
1:64745422-64768655:+	Y	Y	-1.02963	0.00138574	0.0232662	-0.0188295	ENSG00000162437	RAVER2
19:16519826-16519903:-	Y	Y	-0.964977	0.00138569	0.0232662	-0.0777484	ENSG00000085872	CHERP
8:70596322-70597890:-	Y	Y	-1.81191	0.00138598	0.0232683	-0.00356832	ENSG00000067167	TRAM1
10:7796156-7796588:+	Y	N	-1.33831	0.00138607	0.0232683	-0.0152606	ENSG00000165629	ATP5F1C
4:86044756-86064265:-	Y	Y	-1.27125	0.00138663	0.0232744	-0.010028	ENSG00000109339	MAPK10
14:77279684-77279822:-	Y	N	-1.16531	0.00138662	0.0232744	-0.185751	ENSG00000009830	POMT2
12:51006272-51008144:-	Y	Y	-1.24644	0.0013869	0.0232772	-0.0251668	ENSG00000110911	SLC11A2
11:63714167-63714479:+	Y	N	-1.48244	0.00138733	0.0232828	-0.0105057	ENSG00000133318	RTN3
11:96364649-96364979:-	Y	N	1.64196	0.00138779	0.0232888	0.120879	ENSG00000149231	CCDC82
3:115676611-115720793:+	Y	Y	-1.00888	0.00138821	0.0232942	-0.00268431	ENSG00000172020	GAP43
7:74339005-74353879:+	Y	Y	-0.989951	0.00138927	0.0233103	-0.0021321	ENSG00000106665	CLIP2
4:82857999-82861630:-	Y	Y	-0.816478	0.00139017	0.023322	-0.00298147	ENSG00000138674	SEC31A
13:32701439-32706933:+	Y	Y	-1.12765	0.0013901	0.023322	-0.00906647	ENSG00000083642	PDS5B
1:179807889-179809324:+	Y	Y	-0.820989	0.00139084	0.0233279	-0.0378481	ENSG00000143340	FAM163A
3:12960639-12967386:-	Y	Y	-0.988073	0.00139093	0.0233279	-0.00986259	ENSG00000144711	IQSEC1
7:150369380-150369643:+	Y	N	-0.789054	0.00139106	0.0233279	-0.0860792	ENSG00000214022	REPIN1
12:6916730-6916735:+	Y	N	-1.19834	0.00139112	0.0233279	-0.0402338	ENSG00000111674	ENO2
14:35109923-35109931:-	Y	N	-1.30719	0.00139091	0.0233279	-0.108076	ENSG00000092020	PPP2R3C
17:55403869-55404454:-	Y	Y	-1.38481	0.00139072	0.0233279	-0.0152675	ENSG00000108960	MMD
2:233458398-233459756:+	Y	Y	-1.52741	0.00139122	0.0233279	-0.0639283	ENSG00000077044	DGKD
9:21861976-21862092:+	Y	N	1.5383	0.00139199	0.0233391	0.0705531	ENSG00000099810	MTAP
16:2076586-2076665:+	Y	N	-0.794526	0.00139258	0.0233473	-0.112779	ENSG00000103197	TSC2
12:50788326-50795897:+	Y	Y	-1.28386	0.00139312	0.0233546	-0.0147843	ENSG00000123268	ATF1
12:131929513-131929588:+	Y	N	-2.32638	0.00139339	0.0233575	-0.339056	ENSG00000177192	PUS1
18:70193454-70194145:-	Y	Y	-2.57765	0.00139458	0.0233757	-0.0625901	ENSG00000176225	RTTN
5:61531726-61535483:+	Y	Y	-0.930642	0.00139487	0.0233788	-0.0251374	ENSG00000130449	ZSWIM6
16:15721677-15724190:+	Y	Y	-1.45547	0.00139524	0.0233789	-0.0226396	ENSG00000072864	NDE1
16:220748-227241:-	Y	Y	-0.707568	0.00139527	0.0233789	-0.0104169	ENSG00000007392	LUC7L
19:38844105-38845649:-	Y	Y	-0.423297	0.00139526	0.0233789	-0.00289948	ENSG00000104824	HNRNPL
20:51732588-51768301:-	Y	Y	-1.1697	0.00139524	0.0233789	-0.0036968	ENSG00000054793	ATP9A
16:66742669-66749196:-	Y	Y	-0.673348	0.00139543	0.0233797	-0.00401583	ENSG00000135720	DYNC1LI2
21:32678811-32681495:-	Y	Y	-1.99754	0.00139558	0.0233806	-0.0157894	ENSG00000159082	SYNJ1
8:25439793-25440542:-	Y	Y	-1.94765	0.00139596	0.0233854	-0.06259	ENSG00000104756	KCTD9
11:125611374-125611427:+	Y	Y	-1.12331	0.00139666	0.0233941	-0.0517413	ENSG00000134910	STT3A
12:69794515-69795140:+	Y	Y	-3.03798	0.00139669	0.0233941	-0.019256	ENSG00000127328	RAB3IP
17:1673198-1673356:-	Y	Y	-0.729959	0.00139688	0.0233957	-0.0374711	ENSG00000174231	PRPF8
2:209507642-209579314:+	Y	Y	-0.922845	0.00139765	0.0234067	-0.00492721	ENSG00000078018	MAP2
4:146407298-146408606:-	Y	N	-2.50132	0.00139774	0.0234067	-0.101594	ENSG00000120519	SLC10A7
4:1836573-1839297:-	Y	Y	-1.00261	0.00139803	0.0234098	-0.00769187	ENSG00000168924	LETM1
17:35624588-35626620:+	Y	Y	-0.650695	0.00139841	0.0234145	-0.00365566	ENSG00000006125	AP2B1
3:186787479-186787494:+	Y	N	-0.756648	0.00139861	0.0234162	-0.0737975	ENSG00000156976	EIF4A2
10:73828122-73836694:-	Y	Y	-0.829055	0.00139882	0.023418	-0.00790453	ENSG00000148660	CAMK2G
7:116888191-116888699:+	Y	N	-1.74092	0.00139947	0.0234272	-0.00898561	ENSG00000198898	CAPZA2
21:32363330-32366617:-	Y	Y	-0.793679	0.00139975	0.0234303	-0.0277168	ENSG00000142207	URB1
13:34944192-35040932:+	Y	Y	-0.790605	0.00140034	0.0234383	-0.00639491	ENSG00000172915	NBEA
3:50331638-50331757:-	Y	N	-2.74829	0.00140068	0.0234423	-0.0446043	ENSG00000068028	RASSF1
1:25244106-25244176:-	Y	N	-1.24467	0.00140087	0.0234439	-0.11538	ENSG00000117616	RSRP1
12:82857581-82895817:+	Y	Y	-0.981587	0.00140126	0.0234487	-0.0113679	ENSG00000179104	TMTC2
9:100126550-100129675:+	Y	Y	-1.34908	0.00140136	0.0234488	-0.052053	ENSG00000119509	INVS
5:81650340-81710677:-	Y	Y	-1.11278	0.00140204	0.0234584	-0.00495469	ENSG00000145687	SSBP2
1:202756517-202758268:-	Y	Y	-0.770656	0.00140283	0.0234686	-0.00668717	ENSG00000117139	KDM5B
5:112984652-112985834:+	Y	Y	-1.01533	0.00140295	0.0234686	-0.0182657	ENSG00000172795	DCP2
19:49885172-49885534:+	Y	N	-1.14803	0.00140292	0.0234686	-0.0932	ENSG00000104946	TBC1D17
1:94533269-94535964:-	Y	Y	2.28276	0.0014032	0.0234704	-0.0526675	ENSG00000117525	F3
3:52529335-52529888:-	Y	Y	-0.690211	0.00140346	0.0234704	-0.040815	ENSG00000168268	NT5DC2
3:64607080-64613344:-	Y	Y	-0.891426	0.00140344	0.0234704	-0.00643318	ENSG00000163638	ADAMTS9
9:123769564-123792586:-	Y	Y	-0.989488	0.00140342	0.0234704	-0.00778671	ENSG00000119522	DENND1A
5:55416133-55422877:+	Y	Y	-0.763345	0.00140383	0.0234748	-0.00462681	ENSG00000039123	MTREX
4:150583997-150588047:-	Y	Y	-0.961541	0.00140408	0.0234773	-0.00976255	ENSG00000198589	LRBA
7:94644668-94655989:-	Y	Y	-1.0299	0.00140423	0.0234781	-0.0303621	ENSG00000127990	SGCE
3:32491887-32502607:-	Y	Y	-0.834609	0.00140454	0.023481	-0.00711135	ENSG00000091317	CMTM6
11:76513536-76516141:+	Y	Y	-1.32481	0.00140461	0.023481	-0.0313262	ENSG00000158636	EMSY
11:8413693-8433859:-	Y	Y	-1.40331	0.00140518	0.0234889	-0.00394871	ENSG00000130413	STK33
6:97281363-97282313:-	Y	Y	-1.10844	0.00140565	0.0234951	-0.0167194	ENSG00000146263	MMS22L
16:4361690-4361748:-	Y	N	-2.78918	0.00140583	0.0234963	-0.179071	ENSG00000262246	CORO7
10:87320744-87324065:-	Y	Y	-0.997865	0.0014064	0.0235028	-0.0130351	ENSG00000223482	NUTM2A-AS1
12:70329634-70330286:+	Y	Y	-0.893187	0.00140642	0.0235028	-0.0289575	ENSG00000111596	CNOT2
9:123033667-123065347:+	Y	Y	-0.800425	0.00140718	0.0235122	-0.00369607	ENSG00000011454	RABGAP1
10:123027593-123034355:+	Y	Y	-1.51375	0.00140714	0.0235122	-0.0242122	ENSG00000196177	ACADSB
13:98381688-98382279:+	Y	Y	-1.31205	0.00140761	0.0235177	-0.0175545	ENSG00000152767	FARP1
14:99936335-99937816:+	Y	Y	-1.23147	0.00140801	0.0235226	-0.0205308	ENSG00000066629	EML1
22:17149746-17158456:-	Y	Y	-0.780175	0.00140811	0.0235226	-0.0126115	ENSG00000069998	HDHD5
X:132441568-132488850:-	Y	Y	-1.08958	0.00140826	0.0235234	-0.0122357	ENSG00000076770	MBNL3
9:20897049-20907149:+	Y	Y	-1.47569	0.0014089	0.0235324	-0.0064828	ENSG00000188352	FOCAD
2:174811589-174812097:-	Y	Y	-1.54973	0.00140925	0.0235349	-0.00770237	ENSG00000128656	CHN1
9:128973250-128979261:+	Y	Y	-0.91662	0.00140919	0.0235349	-0.00229742	ENSG00000095319	NUP188
3:57584061-57584383:-	Y	Y	-0.944513	0.00141001	0.0235458	-0.00864768	ENSG00000168374	ARF4
11:14337167-14341809:-	Y	Y	-1.66249	0.00141042	0.023551	-0.00781219	ENSG00000133818	RRAS2
2:61185980-61186081:+	Y	N	-1.22242	0.00141086	0.0235559	-0.202459	ENSG00000173209	AHSA2P
3:132671050-132671776:+	Y	Y	-1.39613	0.00141112	0.0235559	-0.0105712	ENSG00000081307	UBA5
12:123956284-123956444:-	Y	N	-1.14449	0.00141105	0.0235559	-0.116825	ENSG00000119242	CCDC92
X:53607700-53608851:-	Y	Y	-0.85813	0.00141099	0.0235559	-0.00900472	ENSG00000086758	HUWE1
2:45843064-45845394:+	Y	Y	-2.26134	0.00141157	0.0235619	-0.290723	ENSG00000171132	PRKCE
3:111957251-111957485:+	Y	Y	-1.94749	0.00141196	0.0235647	-0.0495454	ENSG00000144824	PHLDB2
5:81428684-81437429:-	Y	Y	-1.13643	0.00141188	0.0235647	-0.00522774	ENSG00000145687	SSBP2
10:87333826-87334245:-	Y	N	-1.17096	0.00141215	0.0235647	-0.033706	ENSG00000223482	NUTM2A-AS1
11:103287606-103287744:+	Y	N	-2.77372	0.00141205	0.0235647	-0.212244	ENSG00000187240	DYNC2H1
17:54936413-54936648:+	Y	N	-1.79674	0.00141256	0.0235698	-0.0439622	ENSG00000141198	TOM1L1
14:103491539-103491776:+	Y	N	-1.20227	0.00141384	0.0235894	-0.0345039	ENSG00000075413	MARK3
3:185919497-185921103:-	Y	Y	-0.602064	0.0014144	0.0235971	-0.00959781	ENSG00000136527	TRA2B
17:81868366-81868505:-	Y	N	0.820483	0.00141466	0.0235998	0.00771196	ENSG00000141522	ARHGDIA
16:24805152-24805604:+	Y	N	-1.55578	0.00141477	0.0235999	-0.0264764	ENSG00000090905	TNRC6A
16:19582086-19591789:+	Y	Y	-0.890505	0.00141546	0.0236098	-0.00398096	ENSG00000103544	VPS35L
9:131140711-131142981:+	Y	N	-0.851387	0.00141608	0.0236184	-0.0126894	ENSG00000126883	NUP214
2:112547012-112547082:+	Y	N	-2.14951	0.00141639	0.0236193	-0.0212434	ENSG00000125630	POLR1B
5:77453929-77458858:-	Y	Y	-1.27141	0.0014164	0.0236193	-0.0170812	ENSG00000164253	WDR41
9:121181574-121182929:-	Y	Y	-1.20282	0.00141644	0.0236193	-0.0112194	ENSG00000119396	RAB14
18:36130072-36133237:+	Y	Y	-1.06562	0.00141684	0.0236243	-0.0374871	ENSG00000134759	ELP2
8:17986264-17989858:+	Y	Y	0.834319	0.00141761	0.0236354	0.0785448	ENSG00000078674	PCM1
X:30700906-30707555:+	Y	Y	2.09973	0.00141785	0.0236377	0.283859	ENSG00000198814	GK
2:27691868-27693684:+	Y	N	-1.53449	0.00141806	0.0236378	-0.0144516	ENSG00000163798	SLC4A1AP
12:54286247-54286282:+	Y	N	1.69185	0.00141805	0.0236378	0.0982414	ENSG00000135486	HNRNPA1
10:45988848-46003202:+	Y	Y	-0.722387	0.00141819	0.0236383	-0.00493704	ENSG00000265354	TIMM23
17:47974581-47974583:+	Y	N	-0.770328	0.00141864	0.0236441	-0.13174	ENSG00000108465	CDK5RAP3
1:9893009-9893237:-	Y	N	-1.89594	0.00141878	0.0236447	-0.119344	ENSG00000178585	CTNNBIP1
18:61816599-61875004:-	Y	Y	-1.03965	0.00141895	0.0236458	-0.00991676	ENSG00000176641	RNF152
3:113017448-113017602:-	Y	N	-0.969389	0.00141938	0.0236504	-0.147157	ENSG00000163608	NEPRO
6:24495351-24501408:+	Y	Y	-1.47076	0.00141959	0.0236504	-0.0865193	ENSG00000112294	ALDH5A1
9:137792257-137795079:+	Y	Y	-1.16927	0.00141963	0.0236504	-0.00550199	ENSG00000181090	EHMT1
21:25689974-25693755:+	Y	Y	-1.87478	0.00141962	0.0236504	-0.00900436	ENSG00000154721	JAM2
8:140670265-140674297:-	Y	Y	-0.681305	0.00141982	0.0236518	-0.00571058	ENSG00000169398	PTK2
19:47412388-47414716:-	Y	Y	-0.887981	0.00142033	0.0236586	-0.0140811	ENSG00000105419	MEIS3
1:155679928-155680008:-	Y	N	-1.08777	0.00142053	0.0236603	-0.100151	ENSG00000163374	YY1AP1
3:114801178-114861761:-	Y	Y	-1.84569	0.00142074	0.023662	-0.044576	ENSG00000181722	ZBTB20
7:39624428-39686630:+	Y	Y	-0.702446	0.00142085	0.0236622	-0.00448562	ENSG00000006451	RALA
4:122325321-122325684:+	N	N	1.76726	0.0014218	0.0236764	0.196667	ENSG00000138688	KIAA1109
19:46787239-46787342:-	Y	N	-2.49547	0.00142203	0.0236784	-0.0477195	ENSG00000105281	SLC1A5
4:168921742-168924254:+	Y	Y	-0.895311	0.00142234	0.0236803	-0.00911056	ENSG00000129116	PALLD
8:89725396-89725505:-	Y	N	-3.58506	0.00142231	0.0236803	-0.230038	ENSG00000251136	RIPK2-DT
18:55402207-55402240:-	Y	N	-1.53132	0.00142303	0.0236883	-0.0631323	ENSG00000196628	TCF4
X:14020588-14021463:-	Y	Y	-1.13026	0.00142298	0.0236883	-0.0573443	ENSG00000046647	GEMIN8
9:35539109-35546429:+	Y	Y	-1.22014	0.00142334	0.0236918	-0.0161325	ENSG00000198853	RUSC2
19:47779648-47779856:+	Y	N	-0.926518	0.00142382	0.0236981	-0.0661005	ENSG00000178980	SELENOW
19:12706010-12706109:-	Y	N	-0.793116	0.00142412	0.0237013	-0.0687163	ENSG00000105576	TNPO2
1:169869129-169870254:-	Y	Y	-1.51005	0.00142476	0.0237103	-0.0464873	ENSG00000000457	SCYL3
10:125798146-125800695:-	Y	N	-0.848256	0.00142495	0.0237117	-0.0128648	ENSG00000188690	UROS
15:51953264-51954480:-	Y	Y	1.46979	0.00142534	0.0237166	0.0135696	ENSG00000166477	LEO1
19:1880116-1880895:-	Y	Y	-0.976263	0.00142565	0.02372	-0.0236661	ENSG00000129968	ABHD17A
1:63449816-63451724:-	Y	Y	-0.725592	0.00142577	0.0237204	-0.0108425	ENSG00000142856	ITGB3BP
15:89334445-89334672:-	Y	Y	1.30183	0.00142622	0.0237244	0.128327	ENSG00000140521	POLG
17:29480482-29482196:+	Y	Y	-1.11661	0.00142627	0.0237244	-0.0126618	ENSG00000160551	TAOK1
19:21376425-21377388:+	Y	Y	-1.05133	0.00142632	0.0237244	-0.116722	ENSG00000172687	ZNF738
1:33032776-33036735:-	Y	N	-0.709518	0.00142644	0.0237246	-0.0056765	ENSG00000004455	AK2
16:20902718-20911182:+	Y	Y	1.29976	0.00142695	0.0237314	0.0698023	ENSG00000102897	LYRM1
X:18426402-18426712:+	Y	Y	-2.60711	0.00142748	0.0237385	-0.36784	ENSG00000008086	CDKL5
1:155308966-155308967:+	Y	N	-1.06477	0.00142798	0.0237452	-0.071621	ENSG00000160752	FDPS
6:69354329-69355820:+	Y	Y	-1.81766	0.00142813	0.0237459	-0.0453169	ENSG00000135298	ADGRB3
4:157317712-157321437:+	Y	Y	-2.58764	0.00142859	0.0237519	-0.0837979	ENSG00000120251	GRIA2
5:36168448-36170343:+	Y	Y	-0.635116	0.00142929	0.0237618	-0.0080868	ENSG00000145604	SKP2
7:38219661-38228798:+	Y	Y	-0.628755	0.00142971	0.0237654	-0.00315716	ENSG00000010270	STARD3NL
9:105722622-105748072:+	Y	Y	-1.02158	0.00142966	0.0237654	-0.00330481	ENSG00000095209	TMEM38B
10:119933168-119933685:+	Y	Y	-1.06065	0.00142981	0.0237654	-0.0403661	ENSG00000107651	SEC23IP
8:15540569-15561618:+	Y	Y	-0.87572	0.00143012	0.0237689	-0.00249685	ENSG00000104723	TUSC3
6:127315135-127315138:-	Y	N	-2.80668	0.00143061	0.0237753	-0.0437409	ENSG00000093144	ECHDC1
1:243564388-243565678:-	Y	N	-1.33348	0.00143121	0.0237836	-0.00311646	ENSG00000117020	AKT3
17:7866559-7883234:-	Y	Y	-0.872079	0.00143177	0.0237912	-0.0327961	ENSG00000183011	NAA38
5:40931292-40934324:+	Y	Y	-1.13732	0.00143192	0.0237918	-0.00393489	ENSG00000112936	C7
17:40026747-40026855:-	Y	N	1.71118	0.00143231	0.0237967	0.107226	ENSG00000008838	MED24
14:56603993-56605569:+	Y	Y	-1.86349	0.00143316	0.0238074	-0.0454451	ENSG00000070269	TMEM260
21:33622069-33624682:-	Y	Y	-1.06467	0.00143311	0.0238074	-0.0133353	ENSG00000205758	CRYZL1
2:43484454-43485233:-	Y	Y	-2.3038	0.00143365	0.0238122	-0.0559582	ENSG00000115970	THADA
6:116645935-116646258:-	Y	N	-1.67793	0.00143364	0.0238122	-0.0982991	ENSG00000153975	ZUP1
9:83972973-83973285:-	Y	Y	-0.391913	0.00143377	0.0238125	-0.00548672	ENSG00000165119	HNRNPK
11:9576094-9576229:+	Y	Y	1.53587	0.00143393	0.0238134	0.0865845	ENSG00000166483	WEE1
2:53923119-53923320:-	Y	Y	1.17024	0.00143413	0.0238151	0.0270236	ENSG00000068878	PSME4
11:46660030-46663996:+	Y	Y	-1.05445	0.00143436	0.0238161	-0.00590955	ENSG00000175224	ATG13
19:8430893-8438387:+	Y	Y	-0.949012	0.0014344	0.0238161	-0.0128152	ENSG00000099785	MARCHF2
11:120448349-120448493:+	Y	Y	-2.41534	0.00143472	0.0238197	-0.0588205	ENSG00000196914	ARHGEF12
1:32077319-32091671:+	Y	Y	-0.781188	0.00143508	0.023824	-0.0135143	ENSG00000121775	TMEM39B
21:32337515-32338706:-	Y	Y	-0.936398	0.00143545	0.0238285	-0.0138033	ENSG00000142207	URB1
7:11110981-11111349:+	Y	N	-1.47152	0.00143633	0.0238361	-0.0243347	ENSG00000106443	PHF14
12:106463621-106496054:+	Y	Y	-1.22163	0.0014363	0.0238361	-0.00663434	ENSG00000013503	POLR3B
16:23666468-23667016:+	Y	N	-0.829519	0.0014361	0.0238361	-0.0178145	ENSG00000166847	DCTN5
18:31926606-31931328:-	Y	Y	-0.878925	0.0014362	0.0238361	-0.0120334	ENSG00000153339	TRAPPC8
2:32811024-32811221:+	Y	N	-3.54211	0.00143666	0.0238399	-0.0768293	ENSG00000018699	TTC27
1:81979961-81980794:+	Y	Y	-0.977882	0.00143743	0.0238494	-0.00754652	ENSG00000117114	ADGRL2
2:235669604-235671057:+	Y	N	1.12165	0.00143741	0.0238494	0.099889	ENSG00000157985	AGAP1
15:43361942-43363748:-	Y	Y	-1.35639	0.00143797	0.0238566	-0.0115393	ENSG00000140265	ZSCAN29
1:187312055-187326920:+	Y	Y	-1.4427	0.00143836	0.0238596	-0.0247312	ENSG00000230426	LINC01036
1:31757512-31759320:-	Y	Y	-1.21672	0.00143846	0.0238596	-0.0449559	ENSG00000121753	ADGRB2
11:33717472-33719611:-	Y	N	-1.37491	0.00143827	0.0238596	-0.00807399	ENSG00000085063	CD59
3:48469846-48473009:-	Y	Y	-3.66635	0.00143948	0.0238748	-0.0104215	ENSG00000164054	SHISA5
5:33455067-33455586:+	Y	Y	-1.04561	0.00143976	0.0238778	-0.00918403	ENSG00000113407	TARS1
18:9599742-9612456:-	Y	Y	-0.833314	0.00144025	0.0238842	-0.0147965	ENSG00000154845	PPP4R1
1:155922015-155923626:-	Y	Y	-0.917476	0.0014405	0.0238867	-0.0238468	ENSG00000132680	KHDC4
2:38296114-38296356:-	Y	N	-0.801372	0.00144099	0.0238912	-0.123928	ENSG00000119787	ATL2
11:103089227-103089270:-	Y	N	-2.84174	0.00144096	0.0238912	-0.0215192	ENSG00000137692	DCUN1D5
3:47417827-47418133:-	Y	Y	-1.11952	0.00144128	0.0238944	-0.0370035	ENSG00000114650	SCAP
4:94584401-94584985:+	Y	N	-2.12591	0.00144265	0.0239154	-0.0193078	ENSG00000163110	PDLIM5
8:127995094-127995228:+	Y	N	-2.20207	0.00144345	0.023927	-0.325075	ENSG00000249859	PVT1
3:183983008-183983434:-	Y	Y	-0.973894	0.00144378	0.0239308	-0.0757629	ENSG00000114770	ABCC5
1:39282375-39283125:+	Y	Y	-2.3796	0.00144443	0.0239364	-0.0435133	ENSG00000127603	MACF1
6:39927329-39927455:-	Y	N	-2.03113	0.0014443	0.0239364	-0.302012	ENSG00000124615	MOCS1
6:118932741-118934389:-	Y	Y	-1.57053	0.00144434	0.0239364	-0.0588639	ENSG00000111877	MCM9
16:67830549-67830692:-	Y	N	-1.23385	0.00144455	0.0239366	-0.223152	ENSG00000102901	CENPT
7:112778657-112783697:-	Y	Y	-1.05756	0.00144484	0.0239397	-0.106137	ENSG00000146802	TMEM168
11:61332762-61332835:-	Y	N	-1.9688	0.00144495	0.0239398	-0.0139735	ENSG00000167986	DDB1
18:9594703-9594824:-	Y	N	-1.62713	0.00144636	0.0239581	-0.0604838	ENSG00000154845	PPP4R1
19:48974734-48977923:-	Y	Y	-1.31649	0.00144632	0.0239581	-0.0147189	ENSG00000104812	GYS1
20:45425124-45425573:+	Y	Y	-0.996118	0.00144617	0.0239581	-0.0172733	ENSG00000124155	PIGT
1:198245350-198253039:+	Y	Y	-1.244	0.00144654	0.0239593	-0.00955414	ENSG00000151414	NEK7
6:31885142-31886437:-	Y	N	-0.74068	0.00144738	0.0239715	-0.0136226	ENSG00000204371	EHMT2
16:3520037-3523157:+	Y	Y	1.65534	0.00144785	0.0239776	0.0528479	ENSG00000103351	CLUAP1
7:680727-691539:-	Y	Y	-0.80417	0.00144815	0.0239809	-0.00194717	ENSG00000188191	PRKAR1B
1:11056758-11058709:-	Y	Y	-0.747887	0.00144885	0.0239908	-0.00210603	ENSG00000116649	SRM
3:193615031-193615041:+	Y	N	1.57788	0.00144919	0.023991	0.0523124	ENSG00000198836	OPA1
5:14465404-14465544:+	Y	Y	-1.73997	0.00144928	0.023991	-0.0541014	ENSG00000038382	TRIO
10:100253540-100254619:-	Y	N	-1.40764	0.00144919	0.023991	-0.0232548	ENSG00000095485	CWF19L1
17:42687261-42687719:+	Y	N	-1.30064	0.00144897	0.023991	-0.191206	ENSG00000108797	CNTNAP1
12:65316318-65326825:+	Y	Y	-1.8926	0.00144959	0.0239944	-0.0232145	ENSG00000174099	MSRB3
12:20556711-20557224:+	Y	N	-1.36154	0.00144984	0.0239969	-0.0186945	ENSG00000172572	PDE3A
5:94154125-94384367:-	Y	Y	-2.15067	0.00145023	0.0240016	-0.0540878	ENSG00000185261	KIAA0825
2:161318874-161319022:+	Y	N	-1.11491	0.00145061	0.0240062	-0.0300976	ENSG00000115233	PSMD14
11:3702893-3705199:-	Y	Y	-0.904187	0.00145102	0.0240078	-0.0094746	ENSG00000110713	NUP98
11:36498641-36501219:-	Y	Y	-1.20746	0.00145085	0.0240078	-0.0307758	ENSG00000175104	TRAF6
19:12799556-12799858:-	Y	N	-0.841126	0.00145094	0.0240078	-0.00347158	ENSG00000167815	PRDX2
1:40064560-40066214:+	Y	Y	-0.8012	0.00145127	0.0240103	-0.00444092	ENSG00000131236	CAP1
13:30241087-30255446:-	Y	Y	-0.914727	0.00145209	0.0240221	-0.0252515	ENSG00000102781	KATNAL1
1:100874431-100876793:-	Y	Y	-0.922477	0.00145231	0.0240223	-0.02135	ENSG00000162694	EXTL2
6:138908913-138910922:-	Y	Y	-1.12563	0.00145227	0.0240223	-0.0133715	ENSG00000135597	REPS1
8:99893013-99893135:-	Y	N	1.98899	0.00145251	0.0240239	0.0113811	ENSG00000164919	COX6C
13:95984910-95985046:-	Y	N	-2.1884	0.00145364	0.0240409	-0.101548	ENSG00000102595	UGGT2
10:87238664-87238666:-	Y	N	-2.55672	0.00145436	0.0240497	-0.225211	ENSG00000223482	NUTM2A-AS1
19:1362352-1364508:+	Y	Y	-0.824702	0.00145438	0.0240497	-0.0354563	ENSG00000160953	PWWP3A
11:95175643-95177718:-	Y	Y	-1.05934	0.00145454	0.0240507	-0.0120074	ENSG00000149212	SESN3
2:219304142-219307017:-	Y	Y	-1.58814	0.00145477	0.0240528	-0.00181672	ENSG00000054356	PTPRN
12:119001322-119001650:+	Y	N	-1.88038	0.00145494	0.0240538	-0.106384	ENSG00000139767	SRRM4
12:8194204-8194298:+	Y	N	4.11073	0.00145568	0.0240627	0.327659	ENSG00000226711	FAM66C
12:112279387-112283109:-	Y	Y	-0.998169	0.00145566	0.0240627	-0.00828638	ENSG00000173064	HECTD4
1:28467242-28473553:+	Y	Y	-0.749811	0.00145655	0.0240668	-0.0120452	ENSG00000204138	PHACTR4
1:169125040-169127223:+	Y	Y	-0.890114	0.00145643	0.0240668	-0.00539563	ENSG00000143153	ATP1B1
7:151082459-151082563:-	Y	N	1.79486	0.00145656	0.0240668	0.0200716	ENSG00000164897	TMUB1
12:62470779-62484169:+	Y	Y	-0.870161	0.00145605	0.0240668	-0.0157782	ENSG00000061987	MON2
15:72370525-72370688:-	Y	N	-1.29063	0.0014565	0.0240668	-0.0657551	ENSG00000213614	HEXA
15:88904163-88904646:-	Y	N	-1.13614	0.00145626	0.0240668	-0.0285696	ENSG00000140545	MFGE8
2:154441813-154446477:+	Y	Y	-1.32382	0.00145718	0.0240755	-0.0113207	ENSG00000144278	GALNT13
1:173756039-173756975:+	Y	Y	-1.29133	0.00145803	0.0240775	-0.0507395	ENSG00000076321	KLHL20
8:67060473-67060496:-	Y	N	1.35984	0.00145787	0.0240775	0.131669	ENSG00000121022	COPS5
11:19118818-19142977:+	Y	Y	-1.40791	0.00145782	0.0240775	-0.0203602	ENSG00000177054	ZDHHC13
11:95882497-95887325:-	Y	Y	-1.12475	0.00145762	0.0240775	-0.00992707	ENSG00000087053	MTMR2
14:34597646-34603347:-	Y	Y	1.09947	0.00145786	0.0240775	0.0046116	ENSG00000129515	SNX6
15:29701690-29704161:-	Y	Y	-0.944805	0.00145798	0.0240775	-0.00846043	ENSG00000104067	TJP1
21:32357657-32359795:-	Y	Y	-0.874895	0.00145744	0.0240775	-0.0222291	ENSG00000142207	URB1
17:39526317-39529881:+	Y	Y	-0.849586	0.00145839	0.0240817	-0.0256242	ENSG00000167258	CDK12
1:212781932-212782371:-	Y	N	-0.893025	0.00145879	0.0240853	-0.02965	ENSG00000117697	NSL1
15:70695106-70699526:-	Y	Y	-1.82618	0.00145882	0.0240853	-0.0241581	ENSG00000137831	UACA
4:51905321-51908919:+	Y	Y	1.03515	0.00145916	0.0240865	0.033282	ENSG00000109184	DCUN1D4
4:87183390-87185250:-	Y	Y	-1.35104	0.0014592	0.0240865	-0.0176101	ENSG00000145332	KLHL8
7:139604224-139613201:-	Y	Y	-0.88682	0.00145919	0.0240865	-0.00706281	ENSG00000064393	HIPK2
1:66355621-66360425:+	Y	Y	-0.855644	0.00145976	0.0240932	-0.0126909	ENSG00000184588	PDE4B
11:95829332-95831025:+	Y	Y	-1.27739	0.00145981	0.0240932	-0.00940827	ENSG00000166037	CEP57
11:10855884-10856143:-	Y	Y	-0.920007	0.00146	0.0240947	-0.0812759	ENSG00000236287	ZBED5
16:2777196-2777236:-	Y	Y	1.11983	0.00146032	0.0240982	0.06381	ENSG00000103363	ELOB
4:80191570-80194112:+	Y	Y	-2.41487	0.00146046	0.0240988	-0.152457	ENSG00000152784	PRDM8
5:150048686-150050251:+	Y	Y	-0.950631	0.00146139	0.0241123	-0.0110564	ENSG00000113716	HMGXB3
10:73817783-73818208:-	Y	Y	-1.07834	0.00146242	0.0241251	-0.0264022	ENSG00000148660	CAMK2G
11:3681069-3683199:-	Y	Y	-1.22287	0.00146247	0.0241251	-0.0105109	ENSG00000110713	NUP98
11:46418053-46433473:-	Y	Y	-0.858542	0.00146233	0.0241251	-0.0215512	ENSG00000110497	AMBRA1
16:2756607-2757471:+	Y	Y	-1.05904	0.00146282	0.0241291	-0.00607118	ENSG00000167978	SRRM2
1:243306549-243307783:+	Y	Y	1.54365	0.0014631	0.024132	0.147785	ENSG00000054282	SDCCAG8
19:19001675-19003495:-	Y	Y	-0.985543	0.00146341	0.0241354	-0.0142987	ENSG00000064607	SUGP2
9:78248874-78250245:+	Y	N	-0.920226	0.0014638	0.0241401	-0.0313633	ENSG00000148019	CEP78
2:134403138-134412868:+	Y	Y	-0.772031	0.00146416	0.0241425	-0.00787646	ENSG00000152127	MGAT5
19:45778903-45779133:-	Y	N	-1.21152	0.00146426	0.0241425	-0.13308	ENSG00000104936	DMPK
X:132413610-132439434:-	Y	Y	-1.40145	0.00146425	0.0241425	-0.00554349	ENSG00000076770	MBNL3
15:76434311-76471095:-	Y	Y	-1.2066	0.0014645	0.0241448	-0.0141237	ENSG00000140386	SCAPER
11:64895210-64895289:-	Y	Y	-1.93757	0.00146487	0.0241492	-0.315429	ENSG00000110046	ATG2A
15:44499814-44501961:+	Y	Y	-0.934281	0.00146527	0.024154	-0.0123647	ENSG00000137770	CTDSPL2
3:184306496-184306610:+	Y	Y	-1.1734	0.00146586	0.0241621	-0.0236375	ENSG00000175166	PSMD2
1:217495076-217498179:-	Y	Y	-0.902069	0.00146648	0.0241706	-0.0243324	ENSG00000092978	GPATCH2
5:74637702-74640125:-	Y	N	-0.953112	0.00146703	0.0241779	-0.037942	ENSG00000171617	ENC1
13:110688905-110697917:-	Y	Y	-0.959452	0.00146785	0.0241897	-0.00785716	ENSG00000134905	CARS2
2:36594567-36597876:-	Y	Y	-1.17072	0.00146811	0.0241922	-0.0262161	ENSG00000171055	FEZ2
1:108155136-108156700:-	Y	Y	-1.30732	0.00146854	0.0241942	-0.0108148	ENSG00000085491	SLC25A24
5:40834608-40835018:-	Y	Y	0.862557	0.00146848	0.0241942	0.00526515	ENSG00000145592	RPL37
17:34994432-34996063:+	Y	Y	-0.859132	0.00146853	0.0241942	-0.0315029	ENSG00000005156	LIG3
9:125748931-125749537:+	Y	N	-0.749923	0.0014688	0.0241968	-0.0567348	ENSG00000167081	PBX3
1:108148387-108154982:-	Y	Y	-0.68383	0.00146923	0.0242002	-0.00576595	ENSG00000085491	SLC25A24
1:230920303-230920509:-	Y	N	-2.48283	0.00146975	0.0242002	-0.093516	ENSG00000143643	TTC13
6:155022563-155090288:+	Y	Y	-1.2395	0.00146932	0.0242002	-0.0174057	ENSG00000146426	TIAM2
10:112433571-112434296:-	Y	N	-0.822623	0.00146964	0.0242002	-0.0778987	ENSG00000023041	ZDHHC6
16:227615-227656:-	Y	N	-0.873042	0.00146966	0.0242002	-0.149673	ENSG00000007392	LUC7L
17:42611268-42611874:+	Y	N	-1.80868	0.00146984	0.0242002	-0.00339565	ENSG00000131462	TUBG1
17:42577080-42577212:-	Y	N	1.09827	0.00146984	0.0242002	0.193845	ENSG00000131470	PSMC3IP
19:5216768-5218419:-	Y	Y	-0.725051	0.00146954	0.0242002	-0.00365859	ENSG00000105426	PTPRS
11:47489025-47489025:-	Y	N	-2.84613	0.00146998	0.0242007	-0.0299487	ENSG00000149187	CELF1
6:138916215-138917554:-	Y	Y	-0.953721	0.00147011	0.0242012	-0.0208192	ENSG00000135597	REPS1
8:52634969-52636014:-	Y	Y	1.5143	0.00147163	0.0242212	0.0177179	ENSG00000023287	RB1CC1
12:51724304-51745900:+	Y	Y	-1.43999	0.00147154	0.0242212	-0.0595109	ENSG00000196876	SCN8A
22:38498574-38499399:-	Y	Y	-1.06578	0.00147164	0.0242212	-0.00479569	ENSG00000100201	DDX17
17:59658805-59660390:+	Y	Y	-0.982516	0.00147202	0.0242258	-0.00247615	ENSG00000141367	CLTC
13:39682474-39687502:+	Y	Y	-1.29039	0.00147241	0.0242283	-0.0565207	ENSG00000133103	COG6
14:71089343-71092553:+	Y	Y	-1.12477	0.00147249	0.0242283	-0.0147088	ENSG00000100731	PCNX1
15:74893089-74893137:+	Y	Y	2.32547	0.00147235	0.0242283	0.365322	ENSG00000178802	MPI
7:86942105-86944898:-	Y	Y	-0.978444	0.00147266	0.0242294	-0.0268558	ENSG00000164659	ELAPOR2
2:95958786-95960472:-	Y	Y	-2.40377	0.00147321	0.024235	-0.051175	ENSG00000174501	ANKRD36C
X:48576605-48577025:+	Y	Y	-0.870772	0.00147319	0.024235	-0.00494649	ENSG00000102317	RBM3
1:31261823-31267870:-	Y	Y	-0.677877	0.00147344	0.0242371	-0.0048289	ENSG00000060688	SNRNP40
17:63552321-63553190:+	Y	N	-0.891442	0.0014736	0.024238	-0.00674537	ENSG00000136485	DCAF7
13:102651398-102654941:+	Y	Y	-0.88653	0.00147378	0.0242392	-0.010007	ENSG00000134900	TPP2
17:47973856-47973930:+	Y	N	-0.770087	0.00147446	0.0242487	-0.0777742	ENSG00000108465	CDK5RAP3
1:21174710-21174737:-	Y	N	-1.7621	0.00147523	0.0242529	-0.0632043	ENSG00000075151	EIF4G3
7:87886895-87887328:+	Y	Y	-1.20371	0.00147495	0.0242529	-0.0237462	ENSG00000006634	DBF4
8:143934731-143934809:-	Y	Y	-3.05614	0.00147517	0.0242529	-0.169115	ENSG00000178209	PLEC
19:49490127-49490231:+	Y	N	-0.466823	0.00147489	0.0242529	-0.00989238	ENSG00000142541	RPL13A
X:135985828-135994785:+	Y	Y	-1.67941	0.00147524	0.0242529	-0.0115549	ENSG00000198689	SLC9A6
6:170323260-170330448:+	Y	Y	-0.935115	0.00147626	0.0242663	-0.0198712	ENSG00000112584	FAM120B
7:91045961-91079431:+	Y	Y	-0.672523	0.00147617	0.0242663	-0.00294318	ENSG00000058091	CDK14
2:238064470-238065095:+	Y	N	-1.39289	0.00147643	0.0242673	-0.0346086	ENSG00000132330	SCLY
12:48714525-48716514:-	Y	Y	-0.72693	0.00147654	0.0242674	-0.0123606	ENSG00000129315	CCNT1
17:63435400-63435414:-	N	N	-0.745042	0.00147706	0.0242742	-0.0581048	ENSG00000008283	CYB561
4:48833482-48837159:+	Y	Y	-0.664208	0.00147739	0.0242779	-0.00277736	ENSG00000109180	OCIAD1
13:28177936-28197184:+	Y	Y	-0.983108	0.00147762	0.02428	-0.0135446	ENSG00000152520	PAN3
14:100294200-100294388:-	Y	N	-0.984633	0.00147807	0.0242857	-0.0903657	ENSG00000197119	SLC25A29
6:36481760-36484713:+	Y	Y	-1.02286	0.00147837	0.024289	-0.00898505	ENSG00000112078	KCTD20
11:30328036-30330885:+	Y	N	-0.944282	0.00147934	0.024303	-0.0346927	ENSG00000152219	ARL14EP
1:156791376-156791696:+	Y	N	-1.07751	0.00147972	0.0243076	-0.0272833	ENSG00000143294	PRCC
5:151080073-151080323:-	Y	N	-2.66348	0.00148026	0.0243149	-0.0525317	ENSG00000145901	TNIP1
9:122144379-122148111:-	Y	Y	-0.863301	0.00148114	0.0243275	-0.00365541	ENSG00000119421	NDUFA8
18:8343521-8370889:+	Y	Y	-2.41028	0.00148227	0.0243444	-0.0115619	ENSG00000173482	PTPRM
15:58611276-58611807:-	Y	N	-1.45857	0.0014826	0.024348	-0.013478	ENSG00000137845	ADAM10
14:96290936-96291599:-	Y	Y	-1.90358	0.00148293	0.0243517	-0.058479	ENSG00000066739	ATG2B
7:56021232-56031928:-	Y	Y	-0.726453	0.00148335	0.024357	-0.00241196	ENSG00000146733	PSPH
15:28135693-28141431:-	Y	Y	-0.976154	0.00148362	0.0243596	-0.00374539	ENSG00000128731	HERC2
11:502216-502249:-	Y	N	0.779058	0.00148373	0.0243597	0.126242	ENSG00000023191	RNH1
2:55343793-55343989:-	Y	Y	-1.85007	0.00148458	0.0243719	-0.051845	ENSG00000115355	CCDC88A
1:20652728-20652850:-	Y	Y	-0.809903	0.00148514	0.024376	-0.0174766	ENSG00000244038	DDOST
7:78079086-78125693:-	Y	Y	-1.52425	0.00148506	0.024376	-0.00880396	ENSG00000187391	MAGI2
17:18290842-18290916:-	Y	N	2.20147	0.00148506	0.024376	0.0336734	ENSG00000177302	TOP3A
1:81980840-81981123:+	Y	N	-1.14147	0.00148537	0.024378	-0.00784199	ENSG00000117114	ADGRL2
11:94795161-94799389:+	Y	Y	-1.20847	0.00148554	0.0243791	-0.00463428	ENSG00000166025	AMOTL1
21:37083626-37084331:+	Y	N	-0.752011	0.0014862	0.0243882	-0.0713112	ENSG00000182670	TTC3
3:154315281-154316038:-	Y	Y	-1.15824	0.00148645	0.0243906	-0.0164765	ENSG00000174953	DHX36
3:113011407-113011536:-	Y	N	-1.76542	0.00148666	0.0243923	-0.0915201	ENSG00000163608	NEPRO
17:21015924-21017941:-	Y	Y	-0.483825	0.00148729	0.0244009	-0.0057042	ENSG00000124422	USP22
12:111865324-111866155:+	Y	Y	-1.58735	0.00148783	0.024408	-0.00991319	ENSG00000089022	MAPKAPK5
22:20740534-20742227:-	Y	Y	-0.788126	0.00148795	0.0244083	-0.0100882	ENSG00000241973	PI4KA
4:77158671-77159366:+	Y	Y	-1.14026	0.00148837	0.0244135	-0.0279065	ENSG00000138764	CCNG2
8:35568242-35595553:+	Y	Y	-3.05171	0.00148868	0.0244168	-0.256331	ENSG00000156687	UNC5D
18:55422269-55422297:-	Y	N	-1.16996	0.00148881	0.0244172	-0.0553284	ENSG00000196628	TCF4
3:9435907-9436067:+	Y	Y	-1.51299	0.00148917	0.0244213	-0.0398722	ENSG00000168137	SETD5
19:16863274-16863286:+	Y	N	-1.79702	0.00148942	0.0244237	-0.223068	ENSG00000127511	SIN3B
14:30628280-30630476:+	Y	Y	-1.18945	0.00148969	0.0244265	-0.0128927	ENSG00000092108	SCFD1
7:141741460-141741690:+	Y	N	1.05111	0.00149063	0.0244384	0.033712	ENSG00000106028	SSBP1
14:60256762-60256866:+	Y	N	-1.79422	0.00149063	0.0244384	-0.102864	ENSG00000100614	PPM1A
6:116115771-116117860:+	Y	Y	-1.2227	0.00149083	0.0244399	-0.00923363	ENSG00000178425	NT5DC1
5:60918614-60922053:-	Y	Y	-1.10872	0.00149104	0.0244418	-0.0141738	ENSG00000049167	ERCC8
1:19219699-19220763:-	Y	N	-1.10379	0.00149168	0.0244504	-0.0136897	ENSG00000127463	EMC1
11:62691142-62691178:-	Y	N	-1.60663	0.00149217	0.0244567	-0.0777439	ENSG00000168000	BSCL2
17:40164167-40166796:+	Y	Y	-0.811804	0.00149264	0.0244627	-0.00727148	ENSG00000108349	CASC3
1:19417165-19419660:-	Y	Y	-0.723977	0.00149286	0.0244646	-0.0040914	ENSG00000077549	CAPZB
6:42678670-42679723:+	Y	Y	-1.52191	0.00149308	0.0244648	-0.0162531	ENSG00000024048	UBR2
14:102037493-102037523:+	Y	N	-1.74082	0.00149301	0.0244648	-0.0347737	ENSG00000197102	DYNC1H1
1:114745246-114746542:-	Y	Y	-0.897491	0.00149334	0.0244673	-0.00278046	ENSG00000009307	CSDE1
10:12215836-12217360:+	Y	Y	-0.60663	0.00149398	0.024476	-0.00992382	ENSG00000151465	CDC123
2:231788928-231789149:+	Y	N	-0.982442	0.00149414	0.024477	-0.0740684	ENSG00000144524	COPS7B
X:18457535-18497317:+	Y	Y	-2.04008	0.00149442	0.0244798	-0.27515	ENSG00000008086	CDKL5
2:164772047-164773706:-	Y	Y	-2.78184	0.00149464	0.0244817	-0.0280808	ENSG00000082438	COBLL1
8:104033699-104041325:+	Y	Y	-1.78026	0.00149478	0.0244822	-0.0499107	ENSG00000176406	RIMS2
5:154786685-154790324:+	Y	Y	-0.886965	0.00149544	0.0244896	-0.00790196	ENSG00000155506	LARP1
8:144281934-144289094:-	Y	Y	-1.03384	0.00149544	0.0244896	-0.00228276	ENSG00000261236	BOP1
11:72008029-72008091:-	Y	N	-1.05999	0.00149574	0.0244911	-0.0740355	ENSG00000137497	NUMA1
20:13617124-13623445:-	Y	Y	-1.20033	0.0014957	0.0244911	-0.0433918	ENSG00000089123	TASP1
13:35452236-35453799:+	Y	N	-1.70193	0.00149659	0.0245033	-0.0229683	ENSG00000172915	NBEA
17:80090820-80092078:+	Y	Y	-3.67485	0.00149752	0.0245167	-0.663662	ENSG00000141519	CCDC40
16:15623151-15624768:-	Y	Y	-0.880302	0.00149857	0.0245322	-0.036073	ENSG00000166783	MARF1
2:36878028-36883931:-	Y	Y	-1.23642	0.0014997	0.0245477	-0.01158	ENSG00000115808	STRN
17:81561766-81563412:-	Y	N	-0.691753	0.00149973	0.0245477	-0.0310087	ENSG00000182446	NPLOC4
9:113211593-113220689:-	Y	Y	-1.05614	0.00149989	0.0245486	-0.0163304	ENSG00000119321	FKBP15
15:75876272-75877960:+	Y	Y	-1.38681	0.00150035	0.0245509	-0.0333869	ENSG00000140367	UBE2Q2
19:17568714-17571869:+	Y	Y	-1.77544	0.00150025	0.0245509	-0.00276478	ENSG00000130309	COLGALT1
19:46681749-46685424:-	Y	Y	-1.02794	0.00150028	0.0245509	-0.0082012	ENSG00000105287	PRKD2
5:122948647-122965442:+	Y	Y	-1.00537	0.00150049	0.0245514	-0.00784857	ENSG00000064652	SNX24
7:156823924-156826598:-	Y	Y	-1.30494	0.00150061	0.0245518	-0.0025217	ENSG00000105983	LMBR1
14:87980505-87980648:-	Y	N	2.99896	0.00150104	0.0245571	0.279338	ENSG00000054983	GALC
18:62234880-62235407:+	Y	N	-1.93984	0.00150145	0.024562	-0.0586846	ENSG00000134444	RELCH
12:79103056-79217502:+	Y	Y	-0.667572	0.00150214	0.0245715	-0.00673564	ENSG00000067715	SYT1
2:10444548-10444647:-	Y	N	3.02892	0.0015023	0.0245725	0.00528347	ENSG00000115758	ODC1
1:75791572-75791859:+	Y	N	-0.836157	0.00150285	0.0245798	-0.0549129	ENSG00000137955	RABGGTB
5:58644439-58647628:+	Y	Y	-0.894891	0.00150414	0.0245974	-0.007925	ENSG00000152932	RAB3C
12:79047363-79103013:+	Y	Y	-0.608493	0.00150407	0.0245974	-0.0119288	ENSG00000067715	SYT1
1:61683272-61683416:-	Y	N	1.1326	0.00150444	0.0246005	0.149647	ENSG00000162604	TM2D1
6:99553801-99567565:+	Y	Y	-2.44712	0.00150603	0.0246247	-0.168437	ENSG00000279170	TSTD3
3:9436141-9436849:+	N	N	-1.17702	0.00150638	0.0246262	-0.0168159	ENSG00000168137	SETD5
10:21673920-21681331:+	Y	Y	-0.820428	0.00150642	0.0246262	-0.0134306	ENSG00000078403	MLLT10
13:41223355-41226431:-	Y	Y	-2.16182	0.00150654	0.0246262	-0.0511679	ENSG00000120662	MTRF1
16:67540206-67540299:+	Y	N	-1.28392	0.00150653	0.0246262	-0.0575701	ENSG00000039523	RIPOR1
3:124675366-124675427:+	Y	N	-2.92708	0.00150693	0.0246309	-0.317576	ENSG00000160145	KALRN
2:176304366-176323391:+	Y	Y	-0.965479	0.00150776	0.0246403	-0.0225459	ENSG00000128654	MTX2
2:43592421-43592843:-	N	N	-1.31377	0.00150783	0.0246403	-0.0329592	ENSG00000115970	THADA
3:113017603-113019065:-	Y	Y	-0.857511	0.00150782	0.0246403	-0.0245615	ENSG00000163608	NEPRO
1:228353063-228356150:+	Y	Y	-1.13283	0.00150802	0.0246416	-0.0603656	ENSG00000154358	OBSCN
7:100093134-100093291:-	Y	Y	-0.369505	0.00150816	0.0246423	-0.0154816	ENSG00000166508	MCM7
10:121959798-121959917:-	Y	Y	-1.47171	0.00150831	0.0246429	-0.132862	ENSG00000107672	NSMCE4A
20:50903889-50904001:-	Y	N	-1.25499	0.00150843	0.0246432	-0.0562287	ENSG00000101126	ADNP
4:173541678-173541830:+	Y	N	-0.750245	0.00150993	0.024666	-0.103095	ENSG00000237125	HAND2-AS1
1:224289734-224294266:-	Y	Y	-0.909937	0.00151035	0.024671	-0.010882	ENSG00000143748	NVL
15:74635181-74635408:-	Y	N	-1.28351	0.00151078	0.0246764	-0.03899	ENSG00000179151	EDC3
15:45407224-45410371:+	Y	Y	-1.18591	0.00151107	0.0246775	-0.0378672	ENSG00000171763	SPATA5L1
17:78414952-78415027:+	Y	N	-3.20773	0.00151106	0.0246775	-0.034243	ENSG00000087157	PGS1
11:118513877-118519556:+	Y	Y	-1.14963	0.00151179	0.0246877	-0.00969968	ENSG00000118058	KMT2A
2:43344238-43370119:-	Y	Y	-1.09976	0.00151222	0.0246929	-0.00417147	ENSG00000115970	THADA
19:15124035-15124562:-	Y	Y	-0.97082	0.00151259	0.0246973	-0.0614503	ENSG00000105135	ILVBL
11:9512597-9516200:+	Y	Y	-1.16507	0.00151315	0.0247047	-0.0120824	ENSG00000166478	ZNF143
7:128807834-128809166:+	Y	Y	-1.45189	0.00151396	0.0247144	-0.230658	ENSG00000128596	CCDC136
13:49702481-49705620:-	Y	Y	-1.1185	0.00151395	0.0247144	-0.00267443	ENSG00000102753	KPNA3
6:36100268-36102570:+	Y	Y	-1.11824	0.00151472	0.0247233	-0.0363649	ENSG00000112062	MAPK14
7:87188302-87190923:+	Y	Y	-0.66764	0.00151464	0.0247233	-0.0226389	ENSG00000135164	DMTF1
8:90006278-90015540:+	Y	Y	-1.13945	0.00151483	0.0247233	-0.0266464	ENSG00000104325	DECR1
5:115269799-115271212:-	Y	Y	1.48909	0.00151544	0.0247285	0.0570845	ENSG00000164221	CCDC112
12:62327782-62328292:+	Y	Y	-2.85746	0.00151557	0.0247285	-0.0388924	ENSG00000135655	USP15
12:118991810-118992142:+	Y	Y	-1.79364	0.00151536	0.0247285	-0.09658	ENSG00000139767	SRRM4
16:208665-209773:-	Y	N	-0.776357	0.00151551	0.0247285	-0.0248578	ENSG00000007392	LUC7L
15:57252493-57253261:+	Y	Y	-0.810676	0.0015157	0.0247288	-0.00864861	ENSG00000140262	TCF12
12:89472696-89485268:-	Y	Y	-1.16747	0.00151584	0.0247294	-0.00613982	ENSG00000139323	POC1B
2:232030081-232087486:+	Y	Y	-0.815468	0.00151625	0.0247316	-0.00544344	ENSG00000144535	DIS3L2
4:28381912-28387720:-	Y	Y	-1.48156	0.00151609	0.0247316	-0.107791	ENSG00000250038	NA
10:110967279-110970194:+	Y	N	-1.1284	0.00151629	0.0247316	-0.00736715	ENSG00000108061	SHOC2
7:55379834-55391792:+	Y	Y	-0.947324	0.00151674	0.0247353	-0.00446268	ENSG00000132434	LANCL2
14:66681186-66709356:+	Y	Y	-0.989017	0.00151673	0.0247353	-0.00902985	ENSG00000171723	GPHN
22:35265604-35283961:+	Y	Y	1.16308	0.00151762	0.024748	0.0491699	ENSG00000100281	HMGXB4
1:90935531-90937484:-	Y	Y	-1.05592	0.00151787	0.0247503	-0.0197982	ENSG00000122482	ZNF644
1:111454357-111456085:+	Y	Y	-0.595623	0.00151809	0.0247523	-0.00278863	ENSG00000116459	ATP5PB
13:32289744-32294367:+	Y	Y	-2.44905	0.00151875	0.0247612	-0.0291367	ENSG00000073910	FRY
5:126805697-126810179:+	Y	Y	-0.622942	0.0015193	0.0247685	-0.0087958	ENSG00000113368	LMNB1
19:6072148-6078100:-	Y	Y	-2.91221	0.00151956	0.024771	0.170118	ENSG00000087903	RFX2
4:52598707-52601856:-	Y	Y	-0.940395	0.0015201	0.0247769	-0.0143349	ENSG00000109189	USP46
14:74674112-74675698:-	Y	Y	-1.05272	0.00152014	0.0247769	-0.0156222	ENSG00000119682	AREL1
7:24624157-24641715:+	Y	Y	-0.850901	0.00152028	0.0247774	-0.00318084	ENSG00000105926	PALS2
15:41286101-41286426:+	Y	N	-1.09156	0.00152059	0.0247777	-0.0439351	ENSG00000247556	OIP5-AS1
17:67145891-67148568:-	Y	Y	-1.09485	0.00152055	0.0247777	-0.0275355	ENSG00000198265	HELZ
X:24826602-24841651:+	Y	Y	-1.34575	0.00152062	0.0247777	-0.0174439	ENSG00000101868	POLA1
17:15654390-15654431:-	Y	N	-2.8983	0.00152145	0.0247896	-0.349278	ENSG00000221926	TRIM16
1:92836355-92836392:+	Y	N	2.27886	0.00152191	0.0247954	0.00130723	ENSG00000122406	RPL5
1:245087795-245087837:+	Y	N	-1.74246	0.00152275	0.0248072	-0.232732	ENSG00000203666	EFCAB2
15:36898436-36898726:-	Y	Y	-1.04577	0.00152287	0.0248075	-0.0194223	ENSG00000134138	MEIS2
12:122309883-122316748:-	Y	Y	1.76131	0.00152313	0.0248083	0.0561366	ENSG00000130779	CLIP1
17:45635399-45636282:+	Y	Y	1.02023	0.00152313	0.0248083	0.0456802	ENSG00000204650	LINC02210
14:58331519-58344694:+	Y	Y	-1.05527	0.00152328	0.024809	-0.021418	ENSG00000032219	ARID4A
22:23253981-23260949:+	Y	Y	-0.808215	0.00152439	0.0248236	-0.00455254	ENSG00000186716	BCR
X:45107537-45110078:+	Y	Y	-1.38725	0.00152429	0.0248236	-0.0148102	ENSG00000147050	KDM6A
18:36833389-36834202:+	Y	Y	-2.04856	0.00152472	0.0248269	-0.324647	ENSG00000150477	KIAA1328
19:48211976-48215137:-	Y	Y	-1.4551	0.00152481	0.0248269	-0.0372897	ENSG00000105483	CARD8
14:103520729-103521072:-	Y	Y	-0.783206	0.00152502	0.0248286	-0.00829191	ENSG00000166165	CKB
7:44606654-44622805:+	Y	Y	-0.557702	0.00152634	0.0248483	-0.00185809	ENSG00000105953	OGDH
11:72006264-72007188:-	Y	Y	-0.894848	0.00152734	0.0248628	-0.0118315	ENSG00000137497	NUMA1
10:133300548-133301490:-	Y	N	-1.1209	0.00152808	0.0248731	-0.0209276	ENSG00000130640	TUBGCP2
1:45959478-45997723:+	Y	Y	-0.925344	0.00152875	0.0248771	-0.00241803	ENSG00000086015	MAST2
3:18397291-18410797:-	Y	Y	-0.826184	0.00152861	0.0248771	-0.00720963	ENSG00000182568	SATB1
9:79718072-79718721:+	Y	Y	-0.983223	0.00152869	0.0248771	-0.0114723	ENSG00000106829	TLE4
17:81869049-81869051:-	Y	N	2.06904	0.00152858	0.0248771	0.00320493	ENSG00000141522	ARHGDIA
2:157764438-157765920:-	Y	Y	-1.68432	0.00152949	0.0248874	-0.0198574	ENSG00000115170	ACVR1
1:16253182-16253427:-	Y	N	-1.25871	0.00153088	0.0249082	-0.091636	ENSG00000037637	FBXO42
7:100057891-100063787:+	Y	Y	-1.00201	0.00153114	0.0249089	-0.0185164	ENSG00000166529	ZSCAN21
8:26292442-26293111:+	Y	Y	-1.21546	0.00153104	0.0249089	-0.0084965	ENSG00000221914	PPP2R2A
4:67754241-67755188:+	Y	Y	-2.43301	0.00153145	0.0249104	-0.01113	ENSG00000248049	UBA6-DT
12:111867670-111868752:+	Y	Y	-0.938047	0.00153135	0.0249104	-0.013948	ENSG00000089022	MAPKAPK5
8:38994037-38995118:-	Y	Y	-1.10664	0.00153172	0.0249132	-0.0211668	ENSG00000169490	TM2D2
1:42278785-42311049:-	Y	Y	-0.736183	0.00153197	0.0249154	-0.00798964	ENSG00000198815	FOXJ3
7:75881487-75881490:+	N	N	-1.7273	0.00153252	0.024921	-0.0359864	ENSG00000005486	RHBDD2
15:41264236-41270556:+	Y	Y	-1.20875	0.00153245	0.024921	-0.00211703	ENSG00000187446	CHP1
20:44887545-44887647:+	Y	N	-1.35725	0.00153351	0.0249336	-0.0353353	ENSG00000166913	YWHAB
X:53543969-53544559:-	Y	Y	-0.750934	0.00153344	0.0249336	-0.0171764	ENSG00000086758	HUWE1
1:212974928-212988511:+	Y	Y	-1.61436	0.00153398	0.0249395	-0.0781644	ENSG00000143494	VASH2
2:54223084-54267295:+	Y	Y	-1.36098	0.00153566	0.024961	-0.00349443	ENSG00000170634	ACYP2
3:25631333-25632445:-	Y	Y	-0.686248	0.00153568	0.024961	-0.017602	ENSG00000077097	TOP2B
5:168666690-168669782:-	Y	Y	-0.781066	0.00153595	0.024961	-0.0113677	ENSG00000184347	SLIT3
11:8776680-8794686:-	Y	Y	-1.07514	0.00153577	0.024961	-0.0216191	ENSG00000166444	DENND2B
13:31143924-31145562:-	Y	Y	-0.641247	0.00153561	0.024961	-0.00679473	ENSG00000120694	HSPH1
14:93597541-93600568:+	Y	Y	-1.58189	0.00153606	0.024961	-0.121269	ENSG00000133958	UNC79
20:25425211-25425230:+	Y	N	-1.52399	0.00153605	0.024961	-0.0853176	ENSG00000101003	GINS1
9:100310380-100320264:-	Y	Y	-0.874262	0.00153905	0.0250079	-0.0184699	ENSG00000136891	TEX10
22:36768555-36772402:-	Y	Y	-0.903845	0.00154	0.0250215	-0.0148695	ENSG00000100360	IFT27
13:44941323-44943441:-	Y	Y	-1.57185	0.00154019	0.0250229	-0.00769686	ENSG00000083635	NUFIP1
1:40491157-40494920:+	Y	Y	-1.99536	0.00154043	0.0250251	-0.0378361	ENSG00000187815	ZFP69
11:60925708-60926084:+	Y	N	-0.920509	0.00154057	0.0250255	-0.15088	ENSG00000006118	TMEM132A
2:218633762-218633829:+	Y	N	-1.79861	0.00154161	0.0250407	-0.300916	ENSG00000115556	PLCD4
3:197677542-197681128:-	Y	Y	1.53363	0.00154205	0.0250444	0.0335133	ENSG00000145016	RUBCN
4:189961429-189961550:+	Y	N	2.07218	0.00154199	0.0250444	0.176899	ENSG00000109536	FRG1
16:67830889-67830904:-	Y	N	-1.57875	0.00154234	0.0250472	-0.294297	ENSG00000102901	CENPT
1:243253321-243254350:-	Y	Y	-0.685328	0.00154313	0.0250584	-0.0122186	ENSG00000143702	CEP170
7:152187848-152193725:-	Y	Y	-0.805751	0.00154359	0.0250641	-0.0072498	ENSG00000055609	KMT2C
8:134521002-134532833:-	Y	Y	-1.48636	0.00154425	0.025073	-0.0130687	ENSG00000066827	ZFAT
3:119393592-119399198:+	Y	Y	-0.960385	0.00154453	0.0250758	-0.00889341	ENSG00000031081	ARHGAP31
12:32737307-32737864:+	Y	Y	-0.942507	0.00154627	0.0251023	-0.0223338	ENSG00000087470	DNM1L
13:97356850-97357481:+	Y	Y	-1.19377	0.00154662	0.0251063	-0.034818	ENSG00000139793	MBNL2
8:47732702-47735306:+	Y	Y	-0.952402	0.00154679	0.0251072	-0.0727473	ENSG00000164808	SPIDR
20:35542942-35543139:+	Y	N	-0.843613	0.00154696	0.0251082	-0.014095	ENSG00000125991	ERGIC3
4:73149051-73151429:-	Y	Y	-1.05087	0.00154732	0.0251124	-0.0108823	ENSG00000132466	ANKRD17
20:58891421-58891690:+	Y	N	0.790249	0.00154788	0.0251197	0.102798	ENSG00000087460	GNAS
3:185204758-185218135:-	Y	Y	-1.77204	0.00154826	0.025124	-0.0297582	ENSG00000113790	EHHADH
14:73316423-73322800:-	Y	Y	-0.935111	0.00154853	0.0251267	-0.0267253	ENSG00000133961	NUMB
1:161168432-161168444:+	Y	N	-2.18008	0.00154959	0.0251421	-0.144847	ENSG00000143224	PPOX
4:89729278-89758857:-	Y	Y	-1.19022	0.00154982	0.0251431	-0.00407377	ENSG00000145335	SNCA
16:1963653-1963744:-	Y	N	-1.30329	0.00154987	0.0251431	-0.0423766	ENSG00000140988	RPS2
9:137814629-137814827:+	Y	N	-1.5624	0.00155037	0.0251435	-0.111342	ENSG00000181090	EHMT1
9:127734565-127735119:-	Y	N	1.35944	0.00155039	0.0251435	0.183613	ENSG00000160404	TOR2A
10:120905657-120905875:+	Y	Y	-1.47612	0.00155006	0.0251435	-0.102862	ENSG00000120008	WDR11
12:27797350-27797714:+	Y	Y	-0.894693	0.00155043	0.0251435	-0.0426637	ENSG00000087448	KLHL42
17:7850178-7851020:+	Y	Y	-0.797858	0.00155043	0.0251435	-0.0322277	ENSG00000132510	KDM6B
19:16118287-16121749:+	Y	Y	0.664301	0.00155081	0.0251479	0.00567183	ENSG00000167461	RAB8A
12:113186193-113186316:+	Y	N	-3.4397	0.00155094	0.0251482	-0.0474806	ENSG00000139405	RITA1
2:25930064-25934032:-	Y	Y	-0.981961	0.00155181	0.0251606	-0.00293201	ENSG00000084731	KIF3C
17:60060097-60066208:-	Y	Y	-0.943023	0.00155193	0.0251608	-0.00623098	ENSG00000068097	HEATR6
1:21460001-21465734:+	Y	Y	-1.31375	0.00155275	0.0251706	-0.0365807	ENSG00000142794	NBPF3
19:7184638-7267344:-	Y	Y	-1.04517	0.00155276	0.0251706	-0.0053651	ENSG00000171105	INSR
16:66732475-66732505:-	Y	N	-1.28432	0.00155411	0.0251907	-0.140932	ENSG00000135720	DYNC1LI2
18:49430448-49460397:-	Y	Y	-1.00048	0.00155429	0.0251919	-0.00343782	ENSG00000141627	DYM
6:25495216-25500165:+	Y	Y	-3.25191	0.00155529	0.0252064	-0.0240766	ENSG00000079691	CARMIL1
17:81690605-81690609:+	Y	Y	2.28354	0.00155551	0.0252083	0.0290061	ENSG00000185359	HGS
11:103287745-103303092:+	Y	Y	-1.64942	0.00155563	0.0252084	-0.0384727	ENSG00000187240	DYNC2H1
2:27037179-27037261:+	Y	Y	2.02791	0.00155586	0.0252086	0.13239	ENSG00000119777	TMEM214
6:99291821-99323443:-	Y	Y	-0.8008	0.00155575	0.0252086	-0.00652455	ENSG00000146267	FAXC
11:106708667-106746550:-	Y	Y	-2.23323	0.0015563	0.0252123	-0.0124554	ENSG00000152402	GUCY1A2
12:83030880-83050903:+	Y	Y	-1.15666	0.00155624	0.0252123	-0.0241109	ENSG00000179104	TMTC2
15:70892943-70893239:+	Y	Y	-1.66557	0.00155645	0.0252129	-0.0448365	ENSG00000137821	LRRC49
1:229506159-229508067:-	Y	Y	-0.709818	0.00155661	0.0252137	-0.00693623	ENSG00000069248	NUP133
5:56888358-56893530:+	Y	Y	-1.31249	0.00155776	0.0252272	-0.0117313	ENSG00000095015	MAP3K1
6:118910597-118911649:-	Y	N	-1.28025	0.00155777	0.0252272	-0.0830769	ENSG00000111877	MCM9
7:95226117-95247472:+	Y	Y	-1.0691	0.00155757	0.0252272	-0.0172618	ENSG00000158528	PPP1R9A
14:35403431-35403508:-	Y	N	-1.7005	0.00155834	0.0252347	-0.081838	ENSG00000100906	NFKBIA
8:100705057-100705588:-	Y	Y	-0.718343	0.0015586	0.0252372	-0.0086635	ENSG00000070756	PABPC1
9:121192225-121193360:-	Y	Y	-0.980106	0.00155885	0.0252394	-0.0170453	ENSG00000119396	RAB14
3:193617286-193617783:+	N	N	-1.36574	0.00155931	0.0252414	-0.0153242	ENSG00000198836	OPA1
8:108242347-108243292:-	Y	N	-0.922599	0.00155941	0.0252414	-0.00816807	ENSG00000104408	EIF3E
10:68044564-68067084:-	Y	Y	-0.916199	0.00155936	0.0252414	-0.0268672	ENSG00000148634	HERC4
11:114449239-114449845:+	Y	Y	-1.72088	0.0015591	0.0252414	-0.0413059	ENSG00000076043	REXO2
16:29812375-29812404:+	Y	N	12.6483	0.0015599	0.0252476	0.575	ENSG00000167371	PRRT2
1:111441390-111441498:-	Y	Y	-0.895009	0.00156057	0.025255	-0.066557	ENSG00000116455	WDR77
4:183280898-183280969:+	Y	N	-1.92208	0.00156052	0.025255	-0.318935	ENSG00000151718	WWC2
3:121493722-121496807:-	Y	Y	-1.25021	0.00156092	0.025257	-0.0572489	ENSG00000051341	POLQ
8:60836284-60836816:+	Y	Y	-1.26201	0.00156088	0.025257	-0.022717	ENSG00000171316	CHD7
14:54411707-54413605:+	Y	Y	0.900193	0.0015612	0.0252599	0.0165694	ENSG00000100526	CDKN3
2:178430596-178430655:+	Y	N	-1.7741	0.00156198	0.0252707	-0.240995	ENSG00000223960	CHROMR
1:247310457-247313852:-	Y	N	-0.759596	0.00156238	0.0252718	-0.0137445	ENSG00000162714	ZNF496
6:125987190-125993756:+	Y	Y	-1.40014	0.00156282	0.0252718	-0.0287967	ENSG00000066651	TRMT11
6:127282287-127282395:+	Y	N	-1.57111	0.00156302	0.0252718	-0.190677	ENSG00000118518	RNF146
6:142779593-142783520:-	Y	Y	-1.85194	0.00156288	0.0252718	-0.0536991	ENSG00000010818	HIVEP2
7:39987153-39987598:+	Y	Y	-1.19346	0.00156311	0.0252718	-0.013603	ENSG00000065883	CDK13
10:77817097-77817776:-	Y	Y	-1.31303	0.00156231	0.0252718	-0.0177414	ENSG00000151208	DLG5
14:69453310-69454700:+	Y	Y	-1.09666	0.00156232	0.0252718	-0.00790556	ENSG00000029364	SLC39A9
15:73249722-73253399:+	Y	Y	-1.27017	0.001563	0.0252718	-0.00318179	ENSG00000067141	NEO1
16:657222-657357:+	Y	N	-1.61517	0.0015629	0.0252718	-0.237486	ENSG00000161996	WDR90
17:82484539-82484807:+	Y	N	-0.496701	0.00156314	0.0252718	-0.0431663	ENSG00000141562	NARF
21:39276214-39277250:-	Y	Y	-1.38182	0.0015635	0.0252759	-0.107779	ENSG00000185658	BRWD1
11:46630992-46632322:+	Y	Y	-1.14763	0.00156404	0.0252829	-0.00985478	ENSG00000175224	ATG13
17:67669664-67675478:+	Y	Y	-1.10808	0.00156481	0.0252935	-0.00388261	ENSG00000154217	PITPNC1
5:5457742-5460435:+	Y	Y	-1.10044	0.00156499	0.0252947	-0.00638197	ENSG00000164151	ICE1
6:122412482-122412636:+	Y	Y	-2.4875	0.00156514	0.0252953	-0.0455123	ENSG00000025156	HSF2
3:132699353-132699450:-	Y	N	-2.16995	0.0015654	0.0252969	-0.301432	ENSG00000113971	NPHP3
17:7675237-7675493:-	Y	N	-0.82658	0.00156545	0.0252969	-0.0128354	ENSG00000141510	TP53
2:121388077-121397139:-	Y	Y	-0.930061	0.00156574	0.0252997	-0.00990781	ENSG00000074054	CLASP1
19:12680178-12680195:-	Y	N	-1.20022	0.00156714	0.0253206	-0.0450863	ENSG00000095059	DHPS
17:81916453-81917153:-	Y	N	-1.20947	0.00156727	0.0253209	-0.121865	ENSG00000187531	SIRT7
2:20260467-20263192:-	Y	Y	-0.794287	0.00156766	0.0253256	-0.00727297	ENSG00000055917	PUM2
15:60443072-60447490:-	Y	Y	1.05689	0.00156777	0.0253256	0.0496869	ENSG00000128915	ICE2
1:94824636-94825832:+	Y	Y	-1.6898	0.0015685	0.0253356	-0.0152818	ENSG00000143036	SLC44A3
1:241511867-241511966:-	Y	N	-1.48047	0.00156917	0.0253427	-0.021177	ENSG00000091483	FH
2:43923752-43923793:-	Y	Y	-3.05972	0.00156926	0.0253427	-0.0191549	ENSG00000138095	LRPPRC
3:53878468-53879938:-	Y	Y	-1.1202	0.00156927	0.0253427	-0.0230646	ENSG00000113812	ACTR8
13:101726811-101868371:-	Y	Y	-1.16406	0.00156987	0.0253489	-0.00782648	ENSG00000102466	FGF14
17:43399094-43399660:+	Y	Y	2.49687	0.00156979	0.0253489	0.0877648	ENSG00000175906	ARL4D
2:182723228-182723383:+	Y	N	1.3706	0.00157068	0.0253584	0.0601768	ENSG00000077232	DNAJC10
17:4676813-4682501:-	Y	Y	-0.854097	0.0015706	0.0253584	-0.00599602	ENSG00000141456	PELP1
9:128691285-128691857:+	Y	N	-0.773839	0.00157097	0.0253613	-0.00297532	ENSG00000119335	SET
19:1106460-1106539:+	Y	Y	-0.85501	0.00157153	0.0253686	-0.0514629	ENSG00000167468	GPX4
5:12649036-12654646:+	Y	Y	-1.50879	0.00157183	0.0253716	-0.0632758	ENSG00000248131	LINC01194
11:32926709-32927156:+	Y	N	-1.37218	0.00157194	0.0253717	-0.0671297	ENSG00000060749	QSER1
4:4471707-4541796:-	Y	Y	-1.17545	0.00157233	0.0253748	-0.0192061	ENSG00000168818	STX18
9:3288131-3288250:-	Y	N	-2.30442	0.00157235	0.0253748	-0.0672399	ENSG00000080298	RFX3
15:36747242-36755944:+	Y	Y	-1.36087	0.00157257	0.0253765	-0.0288064	ENSG00000186073	CDIN1
10:90872135-90874868:+	Y	Y	-1.40161	0.00157286	0.0253794	-0.0119246	ENSG00000148688	RPP30
7:11429126-11446060:-	Y	Y	-0.987192	0.00157321	0.025382	-0.0124062	ENSG00000005108	THSD7A
22:35961667-36028239:-	Y	Y	-0.906976	0.00157324	0.025382	-0.0194208	ENSG00000100320	RBFOX2
16:49640853-49664090:-	Y	Y	-0.789467	0.0015746	0.0254005	-0.00233918	ENSG00000102935	ZNF423
16:56500117-56500240:-	Y	N	-1.94037	0.00157449	0.0254005	-0.115372	ENSG00000125124	BBS2
1:114719883-114720538:-	Y	N	-0.842143	0.00157556	0.0254141	-0.00602815	ENSG00000009307	CSDE1
2:241317600-241318236:+	Y	Y	-0.618212	0.00157585	0.0254155	-0.0104531	ENSG00000168385	SEPTIN2
4:102874672-102882770:+	Y	Y	-0.675643	0.00157593	0.0254155	-0.00464181	ENSG00000145354	CISD2
21:46504490-46509256:+	Y	Y	-1.37778	0.00157597	0.0254155	-0.0129759	ENSG00000160305	DIP2A
10:121878584-121888997:-	Y	Y	-0.844691	0.00157612	0.0254162	-0.0117427	ENSG00000107669	ATE1
1:23313703-23318482:-	Y	Y	-0.467064	0.00157665	0.0254212	-0.00155482	ENSG00000125944	HNRNPR
18:9594825-9595017:-	Y	N	-1.25241	0.00157664	0.0254212	-0.0658004	ENSG00000154845	PPP4R1
5:31467518-31467612:-	Y	N	-1.72786	0.00157759	0.0254346	-0.113312	ENSG00000113360	DROSHA
5:172878502-172888698:+	Y	Y	-0.814659	0.00157797	0.025439	-0.00391916	ENSG00000113719	ERGIC1
16:89784965-89785123:-	N	N	-1.34779	0.00157817	0.0254404	-0.221277	ENSG00000187741	FANCA
3:59039630-59046228:-	Y	Y	-1.51057	0.00157835	0.0254416	-0.0230104	ENSG00000163689	CFAP20DC
7:100605813-100606148:+	N	N	-0.603315	0.0015797	0.0254616	-0.0200389	ENSG00000106333	PCOLCE
22:40594736-40636477:-	Y	Y	-1.24172	0.00158059	0.0254741	-0.00796935	ENSG00000196588	MRTFA
10:89768889-89772688:+	Y	Y	1.49211	0.00158313	0.0255132	0.0630533	ENSG00000138182	KIF20B
20:3576998-3578581:+	Y	Y	-1.0119	0.00158337	0.0255154	-0.0150995	ENSG00000088812	ATRN
2:101885288-101887087:+	Y	Y	-0.792859	0.00158359	0.0255171	-0.00317123	ENSG00000071054	MAP4K4
10:73591541-73606368:-	Y	Y	-1.11067	0.0015838	0.0255187	-0.0341881	ENSG00000166348	USP54
6:83067780-83096728:+	Y	Y	-1.34089	0.00158465	0.0255306	-0.0481591	ENSG00000083097	DOP1A
2:111477482-111479906:-	Y	Y	-2.05676	0.00158501	0.0255346	-0.0300354	ENSG00000172965	MIR4435-2HG
6:101745144-101799647:+	Y	Y	-1.43111	0.00158547	0.0255403	-0.00925807	ENSG00000164418	GRIK2
1:173938875-173941264:-	Y	Y	-0.882674	0.00158639	0.0255463	-0.00937563	ENSG00000135870	RC3H1
7:80210112-80210968:+	Y	N	-1.90777	0.00158621	0.0255463	-0.00736122	ENSG00000127955	GNAI1
11:94129494-94153490:+	Y	Y	-0.882207	0.00158632	0.0255463	-0.00673284	ENSG00000110218	PANX1
12:110013250-110016387:+	Y	Y	-1.26628	0.001586	0.0255463	-0.0136701	ENSG00000076513	ANKRD13A
17:32350327-32350352:+	Y	N	-0.813615	0.00158632	0.0255463	-0.0736249	ENSG00000010244	ZNF207
9:127449110-127449280:-	Y	N	0.994828	0.00158776	0.0255666	0.0340201	ENSG00000197958	RPL12
7:40388159-40449286:+	Y	Y	-2.01687	0.00158806	0.0255697	-0.0071407	ENSG00000175600	SUGCT
9:116651794-116686696:-	Y	Y	-0.97905	0.00158845	0.0255742	-0.00213808	ENSG00000148219	ASTN2
11:2461978-2521478:+	Y	Y	-2.81186	0.00158874	0.025577	-0.253987	ENSG00000053918	KCNQ1
2:99127177-99141067:-	Y	Y	-2.07669	0.0015891	0.0255796	-0.217123	ENSG00000135951	TSGA10
19:58545764-58545896:+	Y	N	-1.16138	0.00158923	0.0255796	-0.00894631	ENSG00000130726	TRIM28
19:49862106-49862184:-	Y	N	-1.10416	0.00158923	0.0255796	-0.128857	ENSG00000039650	PNKP
11:4023988-4049513:+	Y	Y	-1.11091	0.00158968	0.0255851	-0.00256322	ENSG00000167323	STIM1
20:46350525-46350760:-	Y	N	-1.15128	0.00158991	0.025587	-0.125687	ENSG00000080189	SLC35C2
11:3697335-3697711:-	Y	N	-1.47845	0.0015907	0.0255979	-0.076883	ENSG00000110713	NUP98
X:111333154-111400989:-	Y	Y	-0.775632	0.00159103	0.0256015	-0.00301569	ENSG00000077279	DCX
3:158653468-158654546:+	Y	Y	1.35869	0.0015922	0.0256149	0.017808	ENSG00000168827	GFM1
3:129724121-129794323:-	Y	Y	-1.39281	0.00159217	0.0256149	-0.0318583	ENSG00000172765	TMCC1
17:40631762-40631813:-	Y	N	-2.35888	0.00159208	0.0256149	-0.0199271	ENSG00000073584	SMARCE1
3:72380631-72446495:-	Y	Y	-0.917975	0.00159398	0.0256419	-0.0307313	ENSG00000163602	RYBP
11:3888156-3903462:+	Y	Y	-1.40636	0.00159411	0.0256422	-0.00492194	ENSG00000167323	STIM1
1:66048825-66048890:+	Y	N	-1.25538	0.00159559	0.0256611	-0.149909	ENSG00000184588	PDE4B
2:135568810-135586249:+	Y	Y	-1.09147	0.00159556	0.0256611	-0.0118417	ENSG00000048991	R3HDM1
7:74524155-74529733:+	Y	Y	-1.00295	0.00159562	0.0256611	-0.00512138	ENSG00000006704	GTF2IRD1
1:222992111-222994884:+	Y	N	-1.59671	0.0015959	0.0256639	-0.0303679	ENSG00000154309	DISP1
5:111095210-111097006:+	Y	Y	-0.94668	0.00159639	0.0256699	-0.035713	ENSG00000134987	WDR36
6:70837913-70852539:+	Y	Y	-0.938195	0.00159653	0.0256705	-0.00324436	ENSG00000112305	SMAP1
5:889767-890046:-	Y	N	-1.16361	0.00159672	0.0256716	-0.0983035	ENSG00000028310	BRD9
4:143187962-143195715:+	Y	Y	-0.992675	0.00159726	0.0256733	-0.0113242	ENSG00000170185	USP38
8:47729705-47732128:+	Y	Y	-1.0386	0.00159697	0.0256733	-0.0782938	ENSG00000164808	SPIDR
9:128690545-128690727:+	Y	N	-0.687664	0.00159723	0.0256733	-0.00750698	ENSG00000119335	SET
11:12828336-12862249:+	Y	Y	-0.78407	0.00159717	0.0256733	-0.00266842	ENSG00000187079	TEAD1
5:59091126-59157065:-	Y	Y	-1.05011	0.00159749	0.0256751	-0.0227847	ENSG00000113448	PDE4D
17:63238078-63267747:+	Y	Y	-0.877071	0.00159833	0.0256869	-0.00713779	ENSG00000170921	TANC2
8:58413372-58416849:+	Y	Y	-0.944539	0.00159848	0.0256876	-0.00998273	ENSG00000215114	UBXN2B
9:125669887-125669907:-	Y	N	-1.38231	0.00159882	0.0256911	-0.0439642	ENSG00000119487	MAPKAP1
9:26913948-26916435:-	Y	Y	-0.700732	0.0015992	0.0256955	-0.0199792	ENSG00000137055	PLAA
1:246330538-246335366:-	Y	Y	-1.24237	0.00159962	0.0256969	-0.00970283	ENSG00000185420	SMYD3
8:81815395-81823791:-	Y	Y	-1.27775	0.0015996	0.0256969	-0.0361801	ENSG00000104497	SNX16
12:123946774-123956283:-	Y	Y	-0.850561	0.00159958	0.0256969	-0.0243044	ENSG00000119242	CCDC92
2:173934412-173954872:-	Y	Y	-0.642711	0.00159984	0.0256987	-0.0070706	ENSG00000172845	SP3
5:115895087-115895158:+	Y	N	-1.4011	0.00160033	0.0257048	-0.041036	ENSG00000177879	AP3S1
1:239703198-239703649:+	Y	N	-1.41877	0.00160079	0.0257097	-0.0406421	ENSG00000133019	CHRM3
8:63175417-63175700:+	Y	N	-1.27714	0.00160086	0.0257097	-0.0533682	ENSG00000185728	YTHDF3
22:20139910-20139936:+	Y	Y	-1.32018	0.00160103	0.0257107	-0.205421	ENSG00000099904	ZDHHC8
7:152273868-152286299:-	Y	Y	-0.763581	0.00160139	0.0257147	-0.00336304	ENSG00000055609	KMT2C
4:80194240-80196012:+	Y	Y	-2.58481	0.00160294	0.0257365	-0.306483	ENSG00000152784	PRDM8
9:79580373-79601414:+	Y	Y	-0.736911	0.00160297	0.0257365	-0.00600575	ENSG00000106829	TLE4
2:170013841-170013972:+	Y	N	-1.88459	0.00160322	0.0257372	-0.0802412	ENSG00000144357	UBR3
17:17477685-17485021:+	Y	Y	-1.01192	0.00160324	0.0257372	-0.0197692	ENSG00000141026	MED9
4:147875151-147879231:+	Y	Y	-2.28147	0.00160415	0.0257501	-0.0536281	ENSG00000071205	ARHGAP10
15:37036960-37037311:-	Y	Y	-1.28664	0.0016045	0.025754	-0.01722	ENSG00000134138	MEIS2
5:68239898-68239937:+	Y	N	-2.11258	0.00160468	0.025755	-0.178128	ENSG00000145675	PIK3R1
17:54985692-54986141:+	Y	Y	-2.02426	0.00160543	0.0257635	-0.0483958	ENSG00000166263	STXBP4
20:16367827-16369266:-	Y	N	1.78338	0.00160539	0.0257635	0.318647	ENSG00000089177	KIF16B
7:23682453-23682762:+	N	N	1.20202	0.001606	0.0257709	0.150046	ENSG00000188732	FAM221A
1:206604609-206604729:-	Y	N	-1.83201	0.00160618	0.025772	-0.0523327	ENSG00000143486	EIF2D
3:100346266-100348802:+	Y	Y	-1.02372	0.00160636	0.0257731	-0.00829751	ENSG00000114021	NIT2
11:46504670-46508190:-	Y	Y	-1.12497	0.00160683	0.0257789	-0.014549	ENSG00000110497	AMBRA1
4:51899379-51905188:+	Y	Y	1.13056	0.00160773	0.0257915	0.0378376	ENSG00000109184	DCUN1D4
2:15617343-15618180:+	Y	Y	-0.899548	0.0016081	0.0257957	-0.00511857	ENSG00000079785	DDX1
1:210245928-210246255:+	Y	N	-1.34112	0.00160863	0.0258023	-0.25444	ENSG00000082497	SERTAD4
7:94553852-94554482:+	Y	N	-0.877898	0.00160894	0.0258055	-0.0403731	ENSG00000127995	CASD1
16:1817272-1818514:-	Y	Y	-1.25863	0.00160908	0.0258061	-0.00979825	ENSG00000063854	HAGH
2:171946784-171952880:+	Y	Y	1.13239	0.00161008	0.0258131	0.0147021	ENSG00000128708	HAT1
2:69556979-69642876:-	Y	Y	-0.614756	0.00160993	0.0258131	-0.0033844	ENSG00000115977	AAK1
3:64622328-64622419:-	Y	Y	1.87306	0.00161005	0.0258131	0.150765	ENSG00000163638	ADAMTS9
3:197538306-197538484:-	Y	N	-1.85735	0.00161007	0.0258131	-0.106611	ENSG00000161267	BDH1
15:65512832-65515655:-	Y	Y	-1.03241	0.00161006	0.0258131	-0.0875687	ENSG00000074603	DPP8
7:140747448-140748931:-	Y	Y	-1.51472	0.00161026	0.0258142	-0.0102828	ENSG00000157764	BRAF
1:184545920-184546032:+	Y	N	-4.07302	0.001611	0.0258243	-0.0398875	ENSG00000116667	C1orf21
16:2074921-2075270:+	Y	N	-0.897004	0.00161122	0.025826	-0.0875587	ENSG00000103197	TSC2
14:102024581-102026573:+	Y	Y	-0.709051	0.00161207	0.0258379	-0.00219503	ENSG00000197102	DYNC1H1
11:13668807-13694755:+	Y	Y	-0.683275	0.00161305	0.0258517	-0.00731946	ENSG00000197601	FAR1
1:15565454-15565817:+	Y	Y	-1.8458	0.00161339	0.0258518	-0.0457061	ENSG00000116138	DNAJC16
2:73408622-73408747:+	Y	N	-2.46874	0.00161319	0.0258518	-0.152666	ENSG00000116127	ALMS1
2:177482187-177493147:+	Y	Y	-0.706386	0.00161349	0.0258518	-0.00274758	ENSG00000018510	AGPS
10:120858797-120860108:+	Y	Y	-1.33066	0.0016136	0.0258518	-0.0237666	ENSG00000120008	WDR11
12:69589752-69592058:+	Y	Y	-0.707893	0.0016135	0.0258518	-0.00439476	ENSG00000166226	CCT2
3:18506691-18511531:+	Y	Y	-1.8476	0.0016145	0.0258608	-0.0703174	ENSG00000228956	SATB1-AS1
12:28412939-28450160:+	Y	Y	-0.909134	0.0016145	0.0258608	-0.00893433	ENSG00000123106	CCDC91
20:49067281-49068714:+	Y	Y	-0.652718	0.0016145	0.0258608	-0.0059848	ENSG00000124207	CSE1L
10:87238850-87238872:-	Y	N	-1.99437	0.00161488	0.0258651	-0.231576	ENSG00000223482	NUTM2A-AS1
12:121409778-121416158:+	Y	Y	-1.45905	0.00161521	0.0258686	-0.0188365	ENSG00000170633	RNF34
5:31515565-31521122:-	Y	Y	-1.01852	0.00161636	0.0258853	-0.0132757	ENSG00000113360	DROSHA
1:63412062-63413655:+	Y	Y	-1.74359	0.00161737	0.0258978	-0.116881	ENSG00000088035	ALG6
2:73855945-73856109:+	Y	N	-1.61637	0.00161731	0.0258978	-0.043789	ENSG00000124356	STAMBP
5:178605383-178605824:-	Y	Y	-2.08075	0.00161783	0.0259015	-0.0899832	ENSG00000113240	CLK4
11:103358360-103399662:+	Y	Y	-1.25053	0.00161777	0.0259015	-0.0105532	ENSG00000187240	DYNC2H1
10:26748746-26751597:-	Y	Y	-1.06927	0.00161819	0.0259055	-0.00799848	ENSG00000136754	ABI1
7:141074693-141212590:+	Y	Y	-1.84613	0.00161851	0.0259088	-0.0433707	ENSG00000261115	TMEM178B
9:128529100-128532664:+	Y	Y	-1.23734	0.00161895	0.0259127	-0.00819914	ENSG00000119392	GLE1
12:70330470-70331698:+	Y	N	-1.26614	0.00161908	0.0259127	-0.0297004	ENSG00000111596	CNOT2
17:42798168-42798467:-	Y	Y	-1.318	0.00161904	0.0259127	-0.023894	ENSG00000183978	COA3
2:241096393-241096438:-	Y	N	-1.73717	0.00161938	0.0259157	-0.132919	ENSG00000122085	MTERF4
12:27578240-27584124:+	Y	Y	-1.13991	0.00161976	0.0259199	-0.021942	ENSG00000110841	PPFIBP1
4:25312937-25314045:+	Y	Y	-2.21838	0.00162019	0.025925	-0.336272	ENSG00000168228	ZCCHC4
20:1464427-1466719:-	Y	Y	-0.805255	0.00162043	0.0259271	-0.0116979	ENSG00000088833	NSFL1C
5:111478508-111481947:+	Y	Y	-1.30188	0.00162124	0.0259329	-0.0117257	ENSG00000152495	CAMK4
5:31451641-31464087:-	Y	Y	-0.763213	0.00162123	0.0259329	-0.00436324	ENSG00000113360	DROSHA
7:90747776-90790572:+	Y	Y	-0.754435	0.00162106	0.0259329	-0.00389162	ENSG00000058091	CDK14
8:144999911-145000159:-	Y	N	1.55328	0.00162119	0.0259329	0.150135	ENSG00000196922	ZNF252P
7:99458940-99459146:-	Y	N	-0.909117	0.00162209	0.0259447	-0.00917875	ENSG00000241468	ATP5MF
11:45225088-45225994:+	Y	Y	-2.41424	0.00162292	0.0259562	-0.156979	ENSG00000019485	PRDM11
11:47270247-47272243:+	Y	Y	-1.06518	0.00162329	0.0259603	-0.0383369	ENSG00000110514	MADD
11:1473437-1480392:-	Y	Y	-0.76687	0.0016235	0.0259618	-0.0156248	ENSG00000182208	MOB2
16:74483125-74485795:-	Y	Y	-0.911094	0.00162503	0.0259828	-0.00332791	ENSG00000090863	GLG1
17:78079542-78083046:+	Y	Y	-0.879365	0.00162493	0.0259828	-0.0308544	ENSG00000078687	TNRC6C
19:44144648-44148770:+	Y	Y	-1.11899	0.00162541	0.0259871	-0.0289968	ENSG00000263002	ZNF234
9:111420121-111421920:-	Y	Y	-1.06005	0.0016256	0.0259884	-0.0144848	ENSG00000136813	ECPAS
3:184366717-184366800:+	Y	N	1.85207	0.0016261	0.0259944	0.0110762	ENSG00000163882	POLR2H
1:6254148-6254549:-	Y	Y	-1.44427	0.0016265	0.0259991	-0.072797	ENSG00000158292	GPR153
1:35443256-35443261:-	Y	N	-2.07782	0.00162666	0.0259998	-0.194208	ENSG00000142687	KIAA0319L
7:88179130-88181504:+	Y	Y	-1.37954	0.00162677	0.0259998	-0.0270133	ENSG00000008277	ADAM22
6:135039768-135042000:-	Y	Y	-1.27853	0.00162708	0.0260029	-0.00700103	ENSG00000112339	HBS1L
11:44108249-44109193:+	Y	Y	-1.30083	0.00162729	0.0260029	-0.00934258	ENSG00000151348	EXT2
11:36497267-36498489:-	Y	Y	-1.56212	0.00162724	0.0260029	-0.08352	ENSG00000175104	TRAF6
5:36958232-36961483:+	Y	Y	-0.971909	0.00162879	0.0260219	-0.0118461	ENSG00000164190	NIPBL
11:105842913-105862023:+	Y	Y	-1.74796	0.00162869	0.0260219	-0.00772883	ENSG00000152578	GRIA4
17:76402128-76402601:-	Y	Y	-1.23317	0.00162882	0.0260219	-0.024255	ENSG00000175931	UBE2O
18:62162513-62163530:-	Y	Y	-1.91679	0.00162905	0.0260238	-0.016912	ENSG00000197563	PIGN
5:177041871-177042249:+	Y	N	-1.0947	0.00163016	0.0260397	-0.0920202	ENSG00000113761	ZNF346
14:23059059-23059124:-	Y	N	2.60669	0.00163043	0.0260405	0.00460917	ENSG00000100813	ACIN1
17:82253664-82253737:-	Y	N	-0.888446	0.00163043	0.0260405	-0.140395	ENSG00000141551	CSNK1D
1:182881648-182883138:+	Y	Y	-0.758769	0.00163064	0.0260419	-0.00449752	ENSG00000135829	DHX9
5:37697908-37701057:+	Y	Y	-1.13367	0.00163113	0.0260481	-0.01304	ENSG00000082068	WDR70
8:9741116-9743463:+	Y	Y	-1.22915	0.00163147	0.0260517	-0.00579311	ENSG00000173273	TNKS
15:76245249-76274132:-	Y	Y	-0.761716	0.00163172	0.0260539	-0.0014463	ENSG00000140374	ETFA
1:150464728-150470560:+	Y	Y	-0.982595	0.00163268	0.0260673	-0.0121258	ENSG00000163125	RPRD2
1:101063640-101072659:+	Y	Y	-1.87861	0.00163378	0.0260831	-0.0849466	ENSG00000233184	DPH5-DT
10:119162161-119162339:-	Y	Y	-1.30073	0.00163427	0.0260892	-0.148683	ENSG00000183605	SFXN4
17:81252273-81252273:-	Y	N	1.81855	0.00163477	0.0260953	0.0619028	ENSG00000157637	SLC38A10
7:86920869-86925527:-	Y	Y	-0.767051	0.00163605	0.026114	-0.0126214	ENSG00000164659	ELAPOR2
6:122427957-122431429:+	Y	Y	-0.909765	0.00163639	0.0261177	-0.0130085	ENSG00000025156	HSF2
10:84464017-84470371:+	Y	Y	-1.08157	0.00163711	0.0261273	-0.00846607	ENSG00000107771	CCSER2
14:50438095-50438401:-	Y	N	-1.51988	0.00163761	0.0261334	-0.135526	ENSG00000012983	MAP4K5
10:15843273-15847863:-	Y	Y	-1.01402	0.00163841	0.0261445	-0.0324149	ENSG00000148481	MINDY3
17:81690321-81690604:+	Y	N	1.14937	0.00163896	0.0261515	0.0220861	ENSG00000185359	HGS
1:36140999-36149091:-	Y	Y	-0.699373	0.0016395	0.0261566	-0.00725764	ENSG00000054116	TRAPPC3
7:4786001-4786249:+	Y	N	-1.18903	0.00163951	0.0261566	-0.175385	ENSG00000242802	AP5Z1
3:196066331-196067517:-	Y	Y	-0.868319	0.00163975	0.0261587	-0.0054405	ENSG00000072274	TFRC
14:51950766-51951886:+	Y	Y	-1.16677	0.00164008	0.0261622	-0.00574416	ENSG00000186469	GNG2
8:38412732-38412847:-	Y	N	-1.52413	0.00164035	0.0261647	-0.158986	ENSG00000077782	FGFR1
17:31318725-31324112:+	Y	Y	-1.06051	0.00164072	0.0261688	-0.00997423	ENSG00000196712	NF1
19:36322385-36324906:-	Y	Y	-1.11785	0.00164088	0.0261694	-0.136231	ENSG00000232677	LINC00665
1:156048660-156050290:-	Y	Y	-0.667451	0.00164137	0.0261747	-0.00915512	ENSG00000160803	UBQLN4
2:10369218-10396834:+	Y	Y	-0.969495	0.00164154	0.0261747	-0.00375614	ENSG00000115756	HPCAL1
4:113616635-113661712:-	Y	Y	-1.19278	0.00164146	0.0261747	-0.0190865	ENSG00000145349	CAMK2D
1:151285206-151286074:+	Y	N	-0.809232	0.00164244	0.0261832	-0.0812399	ENSG00000143373	ZNF687
1:31935589-31935659:-	Y	N	-1.37019	0.00164255	0.0261832	-0.0310543	ENSG00000184007	PTP4A2
2:180980605-180980806:+	Y	N	-3.51614	0.00164245	0.0261832	-0.0605042	ENSG00000170035	UBE2E3
2:157770515-157771365:-	Y	N	-1.24251	0.00164222	0.0261832	-0.0369003	ENSG00000115170	ACVR1
3:33018562-33021253:-	Y	Y	-1.41442	0.00164289	0.0261832	-0.00898688	ENSG00000170266	GLB1
8:140921220-140925561:-	Y	Y	-1.21881	0.00164298	0.0261832	-0.0265881	ENSG00000169398	PTK2
9:81591053-81593024:-	Y	Y	-1.41489	0.00164293	0.0261832	-0.00906541	ENSG00000196781	TLE1
14:73149551-73160008:+	Y	Y	-0.661119	0.00164294	0.0261832	-0.00298943	ENSG00000080815	PSEN1
1:201854715-201854822:+	Y	Y	-1.26775	0.00164348	0.0261885	-0.041855	ENSG00000198700	IPO9
19:422829-425096:-	Y	Y	-1.165	0.00164354	0.0261885	-0.129864	ENSG00000129946	SHC2
16:78115155-78117213:+	Y	N	-1.50256	0.00164415	0.0261965	-0.058428	ENSG00000186153	WWOX
2:99434449-99435474:-	Y	Y	-1.29649	0.00164492	0.0262069	-0.0640272	ENSG00000135945	REV1
1:100885913-100888323:-	Y	Y	-0.804932	0.00164513	0.0262073	-0.0140067	ENSG00000162694	EXTL2
5:119530101-119530668:+	Y	N	-1.25323	0.00164539	0.0262073	-0.0192968	ENSG00000133835	HSD17B4
7:55396946-55397231:+	Y	N	-2.24685	0.00164518	0.0262073	-0.0882189	ENSG00000132434	LANCL2
12:51052208-51052246:+	Y	N	-1.42233	0.00164532	0.0262073	-0.153366	ENSG00000050426	LETMD1
X:9560549-9636281:+	Y	Y	-1.64885	0.00164553	0.0262076	-0.0278031	ENSG00000101849	TBL1X
6:78867892-78871290:+	Y	Y	-0.829277	0.00164572	0.0262089	-0.0157841	ENSG00000146243	IRAK1BP1
2:32812504-32812615:+	Y	N	-3.48445	0.00164617	0.0262106	-0.0664917	ENSG00000018699	TTC27
6:38592841-38593963:-	Y	Y	-2.44036	0.00164601	0.0262106	-0.0212925	ENSG00000183826	BTBD9
15:56374624-56383951:+	Y	Y	-1.2501	0.00164608	0.0262106	-0.0560497	ENSG00000151575	TEX9
7:107906370-107915505:+	Y	Y	-0.687343	0.00164669	0.0262153	-0.00267371	ENSG00000091140	DLD
7:22318038-22355977:-	Y	Y	-1.18021	0.00164669	0.0262153	-0.0554765	ENSG00000136237	RAPGEF5
7:111735168-111736916:-	Y	Y	-1.36993	0.00164725	0.0262211	-0.0385509	ENSG00000128512	DOCK4
13:106512813-106516437:-	Y	Y	-0.927289	0.00164728	0.0262211	-0.00795883	ENSG00000125266	EFNB2
12:12132058-12135174:-	Y	Y	-1.01509	0.00164768	0.0262256	-0.0178893	ENSG00000070018	LRP6
11:14611152-14643454:-	Y	Y	-1.22001	0.00164783	0.0262263	-0.0172266	ENSG00000129084	PSMA1
1:39470831-39478660:+	Y	Y	-1.23232	0.00164884	0.0262405	-0.00387641	ENSG00000127603	MACF1
12:19158531-19160105:+	Y	N	-1.79231	0.00164912	0.0262431	-0.0657538	ENSG00000052126	PLEKHA5
1:196316027-196317147:-	Y	Y	1.62668	0.00164938	0.0262456	0.196873	ENSG00000162687	KCNT2
7:102436334-102438943:+	Y	Y	-0.695944	0.00164969	0.0262487	-0.00541445	ENSG00000160991	ORAI2
1:94983634-95027128:-	Y	Y	-1.24487	0.00165034	0.0262572	-0.00768071	ENSG00000172339	ALG14
7:128358801-128359035:-	N	N	-0.851985	0.00165095	0.0262651	-0.0409938	ENSG00000224940	PRRT4
3:124584907-124632419:+	Y	Y	-1.15378	0.00165181	0.0262698	-0.0132949	ENSG00000160145	KALRN
4:157122398-157136364:+	Y	Y	-1.20889	0.0016517	0.0262698	-0.00791971	ENSG00000109738	GLRB
4:150906406-150908333:-	Y	Y	-1.72356	0.00165171	0.0262698	-0.0189398	ENSG00000198589	LRBA
11:11920495-11922723:+	Y	Y	-1.28403	0.00165171	0.0262698	-0.0448493	ENSG00000170242	USP47
15:67640624-67641444:+	Y	Y	-1.68913	0.0016518	0.0262698	-0.018343	ENSG00000137764	MAP2K5
11:45862149-45867427:+	Y	Y	-1.32422	0.001652	0.026271	-0.0251619	ENSG00000121671	CRY2
11:62853146-62853550:-	Y	N	-0.839731	0.00165215	0.0262716	-0.101748	ENSG00000255717	SNHG1
16:47463994-47497398:+	Y	Y	-0.93117	0.00165243	0.0262742	-0.0114845	ENSG00000102893	PHKB
7:143383323-143384089:+	Y	Y	-1.20631	0.00165322	0.026285	-0.0176559	ENSG00000159840	ZYX
5:90805459-90807601:+	Y	Y	-2.20133	0.00165349	0.0262871	-0.0332561	ENSG00000164199	ADGRV1
5:160094066-160108544:-	Y	Y	-1.15511	0.00165358	0.0262871	-0.0248644	ENSG00000170234	PWWP2A
10:43077332-43100458:+	Y	Y	-0.761285	0.00165427	0.0262963	-0.00114339	ENSG00000165731	RET
12:109858742-109880271:-	Y	Y	-1.0533	0.00165442	0.0262968	-0.0173362	ENSG00000139433	GLTP
6:75749424-75757998:+	Y	Y	-1.07148	0.00165506	0.0263052	-0.00936272	ENSG00000196586	MYO6
2:58188924-58188996:-	Y	N	-2.38523	0.00165529	0.0263071	-0.23599	ENSG00000115392	FANCL
1:245602784-245607650:+	Y	Y	-1.95883	0.00165543	0.0263075	-0.0177554	ENSG00000162849	KIF26B
19:40355408-40362949:+	Y	Y	-0.822639	0.0016557	0.02631	-0.0150028	ENSG00000105223	PLD3
10:116096765-116125220:-	Y	Y	-2.912	0.00165609	0.0263144	-0.255857	ENSG00000151892	GFRA1
15:34100634-34101016:-	Y	N	-1.71121	0.00165627	0.0263155	-0.00881309	ENSG00000134153	EMC7
6:16736851-16738464:-	Y	N	-2.81918	0.00165756	0.0263326	-0.169015	ENSG00000124788	ATXN1
14:88517262-88547528:-	Y	Y	-0.687472	0.00165758	0.0263326	-0.00730871	ENSG00000070778	PTPN21
1:95065018-95072762:-	Y	Y	-1.48042	0.00165868	0.0263483	-0.0183858	ENSG00000172339	ALG14
5:108367955-108380698:-	Y	Y	-0.984538	0.00165914	0.0263538	-0.00631084	ENSG00000145743	FBXL17
13:110663776-110663861:-	Y	N	-1.33087	0.00165928	0.0263543	-0.175202	ENSG00000134905	CARS2
4:48727492-48780077:-	Y	Y	-0.765868	0.00166031	0.0263688	-0.00926313	ENSG00000075539	FRYL
1:10179016-10179167:+	Y	N	-2.24355	0.0016606	0.0263717	-0.0270666	ENSG00000130939	UBE4B
6:87216378-87218595:+	Y	Y	-0.913752	0.00166101	0.0263763	-0.0106912	ENSG00000188994	ZNF292
4:3523502-3524906:-	Y	Y	1.31736	0.00166139	0.0263769	0.059447	ENSG00000163956	LRPAP1
8:73653897-73668980:-	Y	Y	-0.841815	0.00166138	0.0263769	-0.00542605	ENSG00000040341	STAU2
12:8922744-8922788:+	Y	N	-2.47053	0.00166132	0.0263769	-0.0735361	ENSG00000111752	PHC1
7:1484171-1485097:-	Y	Y	-0.671433	0.00166159	0.0263784	-0.00966759	ENSG00000164880	INTS1
10:20957731-20957815:-	Y	N	-1.03045	0.00166202	0.0263834	-0.127487	ENSG00000078114	NEBL
5:6374427-6374811:-	Y	N	-1.05127	0.00166297	0.0263966	-0.0399154	ENSG00000133398	MED10
17:18095421-18095489:+	Y	N	-2.46133	0.00166339	0.0264015	-0.109342	ENSG00000108591	DRG2
7:93257523-93257765:+	Y	N	-1.50513	0.00166365	0.0264022	-0.17979	ENSG00000004766	VPS50
16:47132026-47134069:-	Y	Y	-1.00613	0.00166367	0.0264022	-0.0108709	ENSG00000171208	NETO2
16:3284206-3285058:+	Y	Y	-1.09009	0.00166397	0.0264053	-0.0865581	ENSG00000006194	ZNF263
5:144921-151512:+	Y	Y	-1.11434	0.00166424	0.0264078	-0.061619	ENSG00000153404	PLEKHG4B
3:124422979-124430655:+	Y	Y	-1.63894	0.00166457	0.0264112	-0.0565693	ENSG00000160145	KALRN
11:65544064-65544704:-	Y	N	-1.03353	0.0016648	0.026413	-0.0608274	ENSG00000168056	LTBP3
11:62852910-62853035:-	Y	Y	-0.75785	0.00166576	0.0264265	-0.0847621	ENSG00000255717	SNHG1
12:22644416-22644587:+	Y	N	-1.83606	0.00166724	0.0264482	-0.025048	ENSG00000139163	ETNK1
2:196841373-196842720:-	Y	Y	-1.18105	0.00166739	0.0264486	-0.0408578	ENSG00000197121	PGAP1
16:70692972-70695543:-	Y	Y	-0.840775	0.00166755	0.0264493	-0.00866868	ENSG00000103043	VAC14
11:66337890-66338242:-	Y	Y	-0.814704	0.00166776	0.0264509	-0.0375367	ENSG00000174744	BRMS1
22:30579304-30579750:-	Y	N	-0.982671	0.00166799	0.0264528	-0.0180825	ENSG00000100029	PES1
1:43553942-43569589:+	Y	Y	-0.728426	0.00166829	0.0264558	-0.00181152	ENSG00000142949	PTPRF
15:25426166-25427601:-	Y	N	-1.2707	0.00166857	0.0264584	-0.0114162	ENSG00000114062	UBE3A
1:203861850-203861955:+	Y	N	-0.729111	0.00166893	0.0264623	-0.0977249	ENSG00000182004	SNRPE
1:103535442-103536125:+	Y	Y	-1.99127	0.00166969	0.0264707	-0.0429494	ENSG00000185946	RNPC3
9:128348704-128350311:+	Y	Y	-1.11846	0.00166961	0.0264707	-0.0239568	ENSG00000167114	SLC27A4
5:72193329-72193865:+	Y	Y	-1.25396	0.0016701	0.0264742	-0.0023042	ENSG00000131711	MAP1B
14:51689936-51697987:+	Y	Y	-1.41954	0.00167014	0.0264742	-0.0255119	ENSG00000139926	FRMD6
7:155303825-155303895:+	Y	N	-1.08321	0.00167039	0.0264764	-0.126293	ENSG00000186480	INSIG1
6:127285208-127285348:+	Y	N	-1.60065	0.00167075	0.0264787	-0.171725	ENSG00000118518	RNF146
12:122763257-122765303:+	Y	Y	-0.733558	0.00167077	0.0264787	-0.00938097	ENSG00000139726	DENR
6:152211589-152213611:-	Y	Y	-2.44028	0.00167118	0.0264799	-0.0418488	ENSG00000131018	SYNE1
12:57341483-57395748:-	Y	Y	-0.981125	0.0016713	0.0264799	-0.02148	ENSG00000179912	R3HDM2
17:50482707-50483339:+	Y	Y	-1.20152	0.00167123	0.0264799	-0.0800071	ENSG00000136444	RSAD1
22:35406726-35408407:+	Y	Y	-0.846427	0.00167103	0.0264799	-0.0103808	ENSG00000100297	MCM5
15:72258133-72259607:-	Y	Y	-1.14691	0.00167152	0.0264816	-0.0135793	ENSG00000137817	PARP6
X:9713323-9714901:+	Y	Y	-1.82978	0.00167206	0.0264883	-0.0345168	ENSG00000101849	TBL1X
1:212047418-212062883:+	Y	Y	-0.465192	0.00167227	0.0264899	-0.00429332	ENSG00000143476	DTL
X:119838528-119840593:-	Y	Y	2.0334	0.00167275	0.0264956	0.534199	ENSG00000125351	UPF3B
1:64846910-64847531:-	Y	Y	1.25605	0.00167315	0.0265001	0.0189626	ENSG00000162434	JAK1
19:5219468-5219938:-	Y	Y	-1.64725	0.00167361	0.0265057	-0.00414506	ENSG00000105426	PTPRS
1:151455198-151455941:-	Y	Y	-0.892621	0.00167431	0.0265072	-0.061043	ENSG00000143442	POGZ
8:97805469-97815303:+	Y	Y	-0.510967	0.00167395	0.0265072	-0.000621114	ENSG00000104341	LAPTM4B
8:67211616-67216589:-	Y	Y	-1.1819	0.00167411	0.0265072	-0.0376076	ENSG00000066777	ARFGEF1
9:39830111-39863832:-	Y	Y	-3.90314	0.00167442	0.0265072	-0.50012	ENSG00000204837	FGF7P3
13:35045048-35045305:+	Y	Y	-2.01347	0.0016745	0.0265072	-0.0924173	ENSG00000172915	NBEA
14:35700303-35706633:-	Y	Y	-1.15256	0.00167421	0.0265072	-0.0195814	ENSG00000174373	RALGAPA1
16:18379351-18379474:-	Y	Y	-4.06435	0.00167403	0.0265072	-0.0896527	ENSG00000254681	PKD1P5
18:9104082-9104225:+	Y	N	-1.32734	0.00167506	0.0265141	-0.0296581	ENSG00000178127	NDUFV2
X:96965208-97072940:+	Y	Y	-1.2464	0.00167523	0.026515	-0.0047231	ENSG00000147202	DIAPH2
5:179621462-179621511:-	Y	N	-0.496734	0.00167554	0.0265181	-0.0639595	ENSG00000169045	HNRNPH1
20:53571854-53575726:-	Y	Y	-1.06164	0.00167658	0.0265328	-0.0350353	ENSG00000171940	ZNF217
2:74431755-74432058:-	Y	N	-1.21129	0.00167701	0.0265346	-0.159893	ENSG00000114993	RTKN
3:120441405-120450683:-	Y	Y	-0.889651	0.00167704	0.0265346	-0.00696738	ENSG00000163430	FSTL1
11:76861080-76868119:+	Y	Y	-1.37728	0.0016769	0.0265346	-0.0202929	ENSG00000078124	ACER3
7:107931501-107931738:-	Y	N	-1.0994	0.00167794	0.0265471	-0.0508237	ENSG00000091136	LAMB1
15:57273263-57281646:+	Y	Y	-0.542909	0.00167808	0.0265474	-0.00342192	ENSG00000140262	TCF12
3:197297844-197297848:-	Y	N	-1.53852	0.00167838	0.0265481	-0.219718	ENSG00000075711	DLG1
4:80054353-80055149:-	Y	Y	-1.75087	0.00167858	0.0265481	-0.0229021	ENSG00000163297	ANTXR2
12:21507956-21508109:+	Y	N	1.1853	0.00167856	0.0265481	0.214062	ENSG00000111711	GOLT1B
21:32673532-32676331:-	Y	Y	-1.62005	0.00167836	0.0265481	-0.0693234	ENSG00000159082	SYNJ1
20:9784507-9818679:-	Y	Y	-2.08826	0.00167873	0.0265487	-0.293516	ENSG00000101349	PAK5
16:3710454-3717420:-	Y	Y	-0.788766	0.00167949	0.0265589	-0.0177772	ENSG00000126602	TRAP1
16:24806284-24806573:+	Y	Y	-1.40973	0.00167991	0.0265637	-0.0289319	ENSG00000090905	TNRC6A
19:45407236-45408132:+	Y	Y	-1.91906	0.00168004	0.0265639	-0.0232815	ENSG00000117877	POLR1G
12:51005437-51005599:-	Y	N	-1.23883	0.00168017	0.0265643	-0.0962264	ENSG00000110911	SLC11A2
2:207081265-207088457:-	Y	Y	-0.595503	0.00168101	0.0265726	-0.00622448	ENSG00000118263	KLF7
3:4303527-4303607:+	Y	Y	-2.24882	0.00168089	0.0265726	-0.173467	ENSG00000170364	SETMAR
15:41748637-41748730:+	Y	N	-3.37671	0.00168104	0.0265726	-0.0265689	ENSG00000174197	MGA
4:86095177-86095330:-	Y	N	-3.39717	0.00168197	0.0265848	-0.275241	ENSG00000109339	MAPK10
12:113172564-113174639:-	Y	Y	-1.27153	0.00168205	0.0265848	-0.00560322	ENSG00000123064	DDX54
1:151060554-151067218:+	Y	Y	-0.473134	0.00168228	0.0265867	-0.00288085	ENSG00000213190	MLLT11
17:674884-676179:-	Y	N	-1.16403	0.0016825	0.0265883	-0.0213455	ENSG00000141252	VPS53
1:150346137-150346407:+	Y	N	-0.74584	0.00168312	0.0265954	-0.0912014	ENSG00000117360	PRPF3
7:139374556-139374672:+	Y	Y	-1.49376	0.00168318	0.0265954	-0.0341772	ENSG00000146963	LUC7L2
5:96757655-96762273:+	Y	Y	-1.38009	0.00168344	0.026596	-0.00665475	ENSG00000153113	CAST
17:42227686-42229398:-	Y	Y	-1.80801	0.00168333	0.026596	-0.0239124	ENSG00000173757	STAT5B
6:33298652-33298810:-	Y	N	-1.43141	0.00168357	0.0265963	-0.156607	ENSG00000237441	RGL2
2:171392198-171414602:-	Y	Y	-1.3378	0.00168437	0.0266071	-0.0261393	ENSG00000123600	METTL8
1:81981151-81981531:+	Y	N	-1.00976	0.00168472	0.0266107	-0.00706673	ENSG00000117114	ADGRL2
1:235246512-235252729:-	Y	Y	-0.75127	0.00168516	0.0266159	-0.0106355	ENSG00000054267	ARID4B
3:98589757-98590518:-	Y	Y	-1.73961	0.00168544	0.0266186	-0.168149	ENSG00000080819	CPOX
2:84432837-84433206:-	Y	Y	-1.47251	0.00168599	0.0266254	-0.0171619	ENSG00000163541	SUCLG1
13:37013907-37017244:-	Y	Y	-0.928482	0.00168628	0.0266279	-0.0124988	ENSG00000102710	SUPT20H
19:14566934-14571888:-	Y	Y	-0.51136	0.00168638	0.0266279	-0.00235659	ENSG00000099795	NDUFB7
2:105298706-105307613:-	Y	Y	-0.955157	0.00168662	0.0266299	-0.00792778	ENSG00000135966	TGFBRAP1
9:69471696-69476047:-	Y	Y	-3.56809	0.00168737	0.02664	-0.749553	ENSG00000107282	APBA1
7:102439182-102441720:+	Y	Y	-0.843483	0.00168782	0.0266453	-0.0115687	ENSG00000160991	ORAI2
7:47280355-47283696:-	Y	Y	-2.20554	0.00168857	0.0266552	-0.032682	ENSG00000136205	TNS3
12:110501504-110501559:-	Y	N	1.17912	0.00168869	0.0266553	0.151185	ENSG00000111237	VPS29
2:235744840-235750353:+	Y	Y	-0.741563	0.0016896	0.026668	-0.00578151	ENSG00000157985	AGAP1
2:189783403-189783573:-	Y	N	-0.674384	0.00168972	0.026668	-0.0936596	ENSG00000128699	ORMDL1
6:38682102-38682807:-	Y	Y	-0.780028	0.00169021	0.0266707	-0.0107033	ENSG00000124767	GLO1
7:126770066-126902541:-	Y	Y	-1.16468	0.00169047	0.0266707	-0.0128778	ENSG00000179603	GRM8
8:124504699-124508473:-	Y	Y	-1.07782	0.00169003	0.0266707	-0.0197787	ENSG00000147687	TATDN1
12:57543183-57544448:-	Y	Y	-0.677848	0.00169041	0.0266707	-0.00932479	ENSG00000175203	DCTN2
15:25077317-25077535:+	Y	Y	-2.32949	0.00169041	0.0266707	-0.0721938	ENSG00000224078	SNHG14
11:68035279-68035627:+	Y	Y	-1.31748	0.00169081	0.0266742	-0.0156185	ENSG00000110717	NDUFS8
X:129549918-129553235:+	Y	Y	-1.73519	0.00169147	0.0266829	-0.00703952	ENSG00000122126	OCRL
12:2796681-2796964:+	Y	N	-0.677879	0.00169213	0.0266915	-0.0139787	ENSG00000004478	FKBP4
17:61955839-61956338:-	Y	Y	-1.19174	0.00169302	0.0267037	-0.0240348	ENSG00000108510	MED13
14:75107756-75108269:-	Y	Y	-1.39386	0.00169356	0.0267103	-0.0281668	ENSG00000119638	NEK9
16:78388567-78424869:+	Y	Y	-1.37582	0.00169376	0.0267117	-0.0284208	ENSG00000186153	WWOX
21:36223351-36225564:+	Y	Y	-2.01269	0.00169412	0.0267157	-0.0302005	ENSG00000142197	DOP1B
2:73214706-73214749:+	Y	N	-1.57191	0.00169435	0.0267175	-0.219152	ENSG00000135632	SMYD5
2:39013564-39013715:-	Y	N	2.28567	0.00169521	0.02672	0.0596093	ENSG00000115904	SOS1
2:201630955-201631375:-	Y	N	-0.72971	0.00169519	0.02672	-0.0229558	ENSG00000155755	TMEM237
5:103152750-103153847:+	Y	Y	-1.50001	0.00169483	0.02672	-0.00888064	ENSG00000145725	PPIP5K2
6:43142503-43143384:+	Y	N	-0.601841	0.00169516	0.02672	-0.0393682	ENSG00000112655	PTK7
10:120851781-120852523:+	Y	N	-1.12111	0.00169511	0.02672	-0.0921778	ENSG00000120008	WDR11
15:43751759-43752801:+	Y	Y	-1.43621	0.00169491	0.02672	-0.00687052	ENSG00000167004	PDIA3
3:129869101-129880308:-	Y	Y	-1.0345	0.00169559	0.0267242	-0.0238838	ENSG00000172765	TMCC1
X:48926051-48934463:-	Y	Y	-0.628647	0.00169653	0.0267373	-0.00520958	ENSG00000068308	OTUD5
3:133617527-133618132:-	Y	Y	-0.940494	0.00169749	0.0267428	-0.0493258	ENSG00000163781	TOPBP1
5:179569426-179577074:+	Y	Y	1.05143	0.00169752	0.0267428	0.0515583	ENSG00000176783	RUFY1
8:72247665-72251454:-	Y	Y	-2.87353	0.0016973	0.0267428	-0.481096	ENSG00000250979	NA
9:92620331-92634385:-	Y	Y	-1.40562	0.00169757	0.0267428	-0.0524187	ENSG00000127080	IPPK
10:885761-889441:-	Y	Y	-1.34918	0.0016972	0.0267428	-0.0234412	ENSG00000107929	LARP4B
14:54859737-54865326:-	Y	Y	-0.888874	0.0016972	0.0267428	-0.00851837	ENSG00000131979	GCH1
10:104123364-104123713:+	Y	Y	-3.17424	0.00169776	0.0267439	-0.438313	ENSG00000156384	SFR1
1:19121435-19121933:-	Y	Y	-1.43039	0.00169793	0.0267448	-0.0128437	ENSG00000127481	UBR4
2:43372238-43391791:-	Y	Y	-1.25525	0.00169863	0.026754	-0.00611754	ENSG00000115970	THADA
1:32330149-32330577:+	Y	N	-0.992078	0.00169883	0.0267553	-0.0640325	ENSG00000116478	HDAC1
10:34450449-34470084:-	Y	Y	-0.844657	0.0016991	0.0267577	-0.00351325	ENSG00000148498	PARD3
8:42502629-42534659:-	Y	Y	-0.745181	0.0016996	0.0267639	-0.0270528	ENSG00000168575	SLC20A2
6:113943507-113944279:-	Y	Y	-0.994055	0.00170005	0.0267691	-0.00938345	ENSG00000196591	HDAC2
11:90152485-90158144:+	Y	Y	-1.33724	0.00170038	0.0267718	-0.035482	ENSG00000077616	NAALAD2
16:47558-51557:-	Y	Y	-1.04292	0.00170045	0.0267718	-0.0020583	ENSG00000161980	POLR3K
9:136854077-136854210:+	N	N	2.48439	0.00170111	0.0267803	0.344346	ENSG00000177943	MAMDC4
14:76763131-76769880:+	Y	Y	-0.66521	0.00170137	0.0267827	-0.0132171	ENSG00000071246	VASH1
2:63921336-63933672:-	Y	Y	-1.024	0.00170202	0.0267892	-0.0119456	ENSG00000143952	VPS54
9:122243869-122245255:-	Y	Y	-1.42858	0.00170198	0.0267892	-0.00977124	ENSG00000119446	RBM18
11:78478438-78478470:-	Y	N	-3.62412	0.00170228	0.0267915	-0.0827886	ENSG00000137513	NARS2
14:22999363-22999402:-	Y	N	-2.7535	0.00170304	0.0268017	-0.241451	ENSG00000100802	C14orf93
6:30547531-30547817:-	Y	N	-0.893375	0.00170403	0.0268153	-0.0289054	ENSG00000204590	GNL1
6:31837076-31837142:+	Y	Y	-0.79339	0.00170507	0.0268299	-0.0744689	ENSG00000204387	SNHG32
7:70317047-70435751:+	Y	Y	-1.00354	0.00170601	0.026843	-0.0135763	ENSG00000158321	AUTS2
21:44775437-44776833:-	Y	Y	-0.849785	0.00170618	0.0268438	-0.0674142	ENSG00000184787	UBE2G2
16:2266524-2267174:-	Y	N	-0.466993	0.00170677	0.0268512	-0.00824991	ENSG00000205937	RNPS1
2:39299846-39303073:-	Y	Y	-1.54823	0.00170739	0.0268573	-0.0234034	ENSG00000011566	MAP4K3
X:130149569-130155155:-	Y	Y	-0.939051	0.00170727	0.0268573	-0.00253079	ENSG00000156709	AIFM1
2:188466569-188477658:+	Y	Y	-1.21009	0.00170783	0.0268625	-0.00619939	ENSG00000144366	GULP1
1:169107185-169107595:+	Y	Y	-0.550939	0.00170795	0.0268625	-0.00679075	ENSG00000143153	ATP1B1
9:14306019-14306988:-	Y	Y	-0.721589	0.00170838	0.0268675	-0.0151364	ENSG00000147862	NFIB
1:64867865-64869310:-	Y	N	-1.54381	0.00170922	0.026873	-0.00744956	ENSG00000162434	JAK1
6:2783562-2784323:+	Y	Y	-1.02534	0.00170931	0.026873	-0.0282227	ENSG00000124535	WRNIP1
11:72050834-72062588:-	Y	Y	-0.680637	0.00170919	0.026873	-0.0043271	ENSG00000137497	NUMA1
12:19462718-19473247:+	Y	Y	-1.26505	0.00170912	0.026873	-0.0280094	ENSG00000139154	AEBP2
15:63672695-63674341:-	Y	Y	-1.88021	0.00170888	0.026873	-0.020666	ENSG00000103657	HERC1
11:62677781-62677804:-	Y	N	-0.821752	0.00170994	0.0268811	-0.0461885	ENSG00000162191	UBXN1
3:12606049-12606200:-	Y	N	-1.66689	0.00171092	0.0268909	-0.0293292	ENSG00000132155	RAF1
8:140747273-140750202:-	Y	Y	-0.952128	0.00171091	0.0268909	-0.017062	ENSG00000169398	PTK2
9:70314837-70315445:+	Y	Y	-2.55045	0.00171088	0.0268909	-0.0350975	ENSG00000198887	SMC5
1:108143711-108148278:-	Y	Y	-0.939449	0.00171139	0.0268966	-0.00492215	ENSG00000085491	SLC25A24
2:108791555-108791674:+	Y	N	-1.57976	0.00171186	0.0269022	-0.0846624	ENSG00000163006	CCDC138
12:76422511-76423266:-	Y	N	-1.83269	0.00171215	0.0269049	-0.0230508	ENSG00000091039	OSBPL8
1:217431366-217449248:-	Y	Y	-0.786588	0.00171229	0.0269052	-0.00858308	ENSG00000092978	GPATCH2
3:77622433-77629121:+	Y	Y	-1.0913	0.00171352	0.0269197	-0.0324384	ENSG00000185008	ROBO2
10:114822124-114830851:+	Y	Y	-1.22528	0.00171334	0.0269197	-0.0559464	ENSG00000151553	FHIP2A
17:80089885-80090138:+	Y	Y	-3.36491	0.00171356	0.0269197	-0.609668	ENSG00000141519	CCDC40
8:56216894-56217330:+	Y	Y	-2.97344	0.00171403	0.0269253	-0.0874284	ENSG00000170791	CHCHD7
19:5232151-5232212:-	Y	Y	-0.867702	0.0017143	0.0269276	-0.0685723	ENSG00000105426	PTPRS
1:224398594-224398888:-	Y	Y	-1.17809	0.00171494	0.0269339	-0.0180105	ENSG00000162923	WDR26
6:170567506-170569611:+	Y	Y	-0.795001	0.00171489	0.0269339	-0.0228094	ENSG00000112592	TBP
18:55332067-55332299:-	Y	N	-1.43072	0.00171504	0.0269339	-0.01742	ENSG00000196628	TCF4
1:81967264-81968025:+	Y	N	-1.15286	0.00171645	0.026954	-0.0039546	ENSG00000117114	ADGRL2
14:54488607-54488658:-	Y	N	2.47045	0.00171667	0.026954	0.0531346	ENSG00000197045	GMFB
16:1503003-1505138:+	Y	Y	-1.25107	0.00171657	0.026954	-0.025662	ENSG00000100726	TELO2
1:167319057-167329043:+	Y	Y	-1.02277	0.00171695	0.0269547	-0.00800405	ENSG00000143190	POU2F1
6:136248691-136249036:-	Y	N	-2.39342	0.00171691	0.0269547	-0.0573388	ENSG00000146410	MTFR2
14:102251444-102251466:-	Y	N	3.98447	0.0017171	0.0269553	0.372403	ENSG00000080823	MOK
9:97606262-97610209:-	Y	Y	-1.28787	0.00171731	0.0269568	-0.0438494	ENSG00000136925	TSTD2
1:240178069-240180168:+	Y	Y	-1.54465	0.00171758	0.0269587	-0.0512821	ENSG00000155816	FMN2
12:76813313-76813449:+	Y	N	-3.14511	0.00171767	0.0269587	-0.0479109	ENSG00000186908	ZDHHC17
10:22319282-22319938:+	Y	N	-1.22715	0.00171783	0.0269593	-0.0300117	ENSG00000148444	COMMD3
5:87389528-87390799:+	Y	Y	-1.4712	0.00171907	0.0269771	-0.0255924	ENSG00000145715	RASA1
7:121064314-121076577:+	Y	Y	-2.04056	0.00171944	0.0269811	-0.0197528	ENSG00000106034	CPED1
1:92836190-92836271:+	Y	N	2.23842	0.00171977	0.0269844	0.000944359	ENSG00000122406	RPL5
18:659715-662145:+	Y	Y	-0.702783	0.00172066	0.0269965	-0.00495448	ENSG00000176890	TYMS
7:16636456-16644625:-	Y	Y	-1.21827	0.00172083	0.0269974	-0.0210646	ENSG00000106524	ANKMY2
11:89326877-89335844:-	Y	Y	-2.67358	0.00172118	0.0270011	-0.0256775	ENSG00000086991	NOX4
12:125125742-125128160:+	Y	N	-1.16572	0.001722	0.0270121	-0.0314644	ENSG00000081760	AACS
1:64848165-64850803:-	Y	Y	-0.953533	0.00172264	0.0270149	-0.0124955	ENSG00000162434	JAK1
1:246866755-246866846:-	N	N	-2.13051	0.00172253	0.0270149	-0.108251	ENSG00000153207	AHCTF1
12:1257238-1263033:+	Y	Y	-1.06405	0.00172244	0.0270149	-0.00591466	ENSG00000082805	ERC1
16:56935564-56935648:+	Y	N	-3.31995	0.00172261	0.0270149	-0.0635376	ENSG00000051108	HERPUD1
8:97691189-97696203:+	Y	Y	-0.676919	0.0017232	0.0270218	-0.00369173	ENSG00000147649	MTDH
2:15468534-15473221:-	Y	Y	-1.52592	0.00172363	0.0270259	-0.00954238	ENSG00000151779	NBAS
8:140934591-140948665:-	Y	Y	-0.73257	0.0017237	0.0270259	-0.0082818	ENSG00000169398	PTK2
12:46209128-46229152:-	Y	Y	-0.553924	0.0017242	0.0270319	-0.00372233	ENSG00000111371	SLC38A1
2:72515755-72559452:-	Y	Y	-1.16385	0.00172529	0.0270468	-0.00984792	ENSG00000144036	EXOC6B
12:119850276-119857522:-	Y	Y	-1.00091	0.00172538	0.0270468	-0.0126944	ENSG00000122966	CIT
8:74845498-74849117:+	Y	Y	-1.33312	0.00172555	0.0270476	-0.00745718	ENSG00000137558	PI15
5:58583233-58617642:+	Y	Y	-0.993934	0.00172637	0.0270568	-0.00560622	ENSG00000152932	RAB3C
19:16661342-16679983:+	Y	Y	-1.23009	0.00172633	0.0270568	-0.0239256	ENSG00000072954	TMEM38A
10:15847944-15860205:-	Y	Y	-0.94238	0.00172715	0.0270636	-0.0258629	ENSG00000148481	MINDY3
17:2335731-2336036:-	Y	Y	-0.816859	0.00172697	0.0270636	-0.0217114	ENSG00000167721	TSR1
20:1373826-1375283:-	Y	N	-1.15736	0.00172708	0.0270636	-0.00273399	ENSG00000088832	FKBP1A
2:39379810-39436891:-	Y	Y	-0.759833	0.001728	0.0270739	-0.0110302	ENSG00000011566	MAP4K3
10:120879005-120880562:+	Y	N	-1.08379	0.00172804	0.0270739	-0.0287228	ENSG00000120008	WDR11
17:37600404-37600988:-	Y	N	-1.37983	0.00172873	0.0270829	-0.0217562	ENSG00000275066	SYNRG
13:77743166-77743462:+	Y	N	-2.21315	0.00172924	0.027089	-0.0156139	ENSG00000139737	SLAIN1
12:116754061-116759934:+	Y	Y	-0.957877	0.00173041	0.0271037	-0.0098096	ENSG00000135119	RNFT2
17:47138892-47139770:-	Y	Y	-0.913417	0.00173032	0.0271037	-0.0146134	ENSG00000004897	CDC27
3:33584921-33588704:-	Y	Y	-1.00894	0.00173121	0.0271144	-0.00635645	ENSG00000163539	CLASP2
9:129828428-129828441:-	Y	N	3.65659	0.00173144	0.0271155	0.135304	ENSG00000136819	C9orf78
15:77447812-77458216:+	Y	Y	-0.885063	0.00173151	0.0271155	-0.00355534	ENSG00000140382	HMG20A
1:28058095-28088523:-	Y	Y	-0.764157	0.00173175	0.0271173	-0.00644102	ENSG00000158161	EYA3
14:59605510-59606102:-	Y	N	-1.04201	0.00173236	0.027125	-0.00600647	ENSG00000139970	RTN1
8:29050387-29050654:+	Y	N	-0.958993	0.00173294	0.027129	-0.103127	ENSG00000147421	HMBOX1
12:100574001-100578586:+	Y	Y	-0.863374	0.00173296	0.027129	-0.022122	ENSG00000139354	GAS2L3
16:89955267-89956529:+	Y	Y	-1.05634	0.00173289	0.027129	-0.00817712	ENSG00000140995	DEF8
2:135840952-135844544:-	Y	Y	0.6492	0.00173347	0.0271352	0.00745586	ENSG00000076003	MCM6
10:21708588-21708657:+	Y	N	-2.15983	0.00173399	0.0271415	-0.105496	ENSG00000078403	MLLT10
12:4534303-4536016:-	Y	Y	-2.12791	0.00173444	0.0271466	-0.0408725	ENSG00000047621	C12orf4
2:101265048-101266676:+	Y	Y	-0.93413	0.00173479	0.0271499	-0.0149773	ENSG00000158435	CNOT11
3:111112372-111118655:+	Y	Y	-1.07084	0.00173488	0.0271499	-0.00628529	ENSG00000177707	NECTIN3
16:56446690-56447047:-	Y	N	-1.39111	0.00173555	0.0271586	-0.00856225	ENSG00000167005	NUDT21
3:130969397-130975331:+	Y	Y	-0.980273	0.00173583	0.0271591	-0.00483111	ENSG00000017260	ATP2C1
4:39842057-39844655:-	Y	Y	0.963879	0.00173606	0.0271591	0.00820805	ENSG00000121892	PDS5A
11:77813702-77820527:-	Y	Y	-1.20633	0.00173601	0.0271591	-0.0406416	ENSG00000048649	RSF1
22:29970976-29971050:+	Y	N	1.53851	0.00173592	0.0271591	0.124575	ENSG00000100330	MTMR3
3:197953661-197954002:+	Y	N	-1.2189	0.00173648	0.0271639	-0.00278084	ENSG00000182899	RPL35A
1:160290687-160291244:-	Y	Y	-0.795365	0.00173694	0.0271693	-0.0114203	ENSG00000122218	COPA
2:191401540-191402631:+	Y	N	-0.70532	0.00173746	0.0271705	-0.00894515	ENSG00000128641	MYO1B
8:67149936-67152612:+	Y	Y	-1.58381	0.00173746	0.0271705	-0.0429022	ENSG00000104218	CSPP1
11:46377970-46378197:+	Y	N	-1.15475	0.00173743	0.0271705	-0.167686	ENSG00000149091	DGKZ
13:79371163-79371841:-	Y	Y	-1.41608	0.00173749	0.0271705	-0.0115449	ENSG00000139746	RBM26
1:151401053-151401071:+	Y	N	-0.71058	0.00173769	0.0271716	-0.0167364	ENSG00000159377	PSMB4
9:114368596-114374092:-	Y	Y	-1.08825	0.00173779	0.0271716	-0.0289783	ENSG00000106948	AKNA
9:38409218-38411390:-	Y	Y	-0.326589	0.001738	0.027173	-0.0037618	ENSG00000137142	IGFBPL1
8:23434682-23434738:-	Y	N	-2.1708	0.00173822	0.0271747	-0.168858	ENSG00000197217	ENTPD4
15:74905849-74906220:-	Y	N	-1.26731	0.00173969	0.0271958	-0.101035	ENSG00000178761	FAM219B
6:157910026-157910347:+	Y	N	-2.03511	0.00173993	0.0271977	-0.0554581	ENSG00000130340	SNX9
5:56911296-56911308:+	Y	N	-1.7062	0.00174017	0.0271996	-0.292648	ENSG00000155542	SETD9
6:154086507-154087785:+	Y	N	-1.12706	0.00174107	0.0272119	-0.063565	ENSG00000112038	OPRM1
5:168754008-168760861:-	Y	Y	-0.81144	0.00174138	0.0272149	-0.0156411	ENSG00000184347	SLIT3
6:90519320-90523677:-	Y	Y	-1.01061	0.00174241	0.0272291	-0.00566934	ENSG00000135341	MAP3K7
1:185151936-185156477:-	Y	Y	-0.96314	0.00174309	0.0272379	-0.02592	ENSG00000121486	TRMT1L
19:40686150-40686910:-	Y	Y	-1.08051	0.00174322	0.0272381	-0.0698029	ENSG00000105245	NUMBL
13:114257231-114259334:+	Y	Y	0.847137	0.00174367	0.0272433	0.021139	ENSG00000130177	CDC16
7:139375509-139375583:+	Y	N	-1.47277	0.00174388	0.0272437	-0.04743	ENSG00000146963	LUC7L2
11:125995053-125997206:-	Y	Y	-1.89135	0.00174393	0.0272437	-0.129971	ENSG00000064309	CDON
2:171414727-171433025:-	Y	Y	-1.55116	0.00174455	0.0272516	-0.0384697	ENSG00000123600	METTL8
14:70969111-70969271:+	Y	N	-2.12791	0.00174477	0.0272532	-0.0698221	ENSG00000100731	PCNX1
19:38376248-38376351:+	Y	N	-1.51376	0.00174565	0.0272651	-0.00692069	ENSG00000099341	PSMD8
14:100295735-100295819:-	Y	N	-1.28388	0.00174682	0.0272815	-0.0949488	ENSG00000197119	SLC25A29
8:102312486-102313803:-	Y	Y	-0.984378	0.00174764	0.0272888	-0.0158155	ENSG00000104517	UBR5
12:49185120-49185141:-	Y	N	-0.449366	0.00174759	0.0272888	-0.0195586	ENSG00000167552	TUBA1A
20:44910337-44912659:+	Y	Y	-1.54595	0.00174759	0.0272888	-0.115516	ENSG00000101104	PABPC1L
5:141974956-141978302:+	Y	Y	-0.993099	0.00174848	0.0272995	-0.0118164	ENSG00000013561	RNF14
8:37766742-37772752:+	Y	Y	-0.909475	0.00174856	0.0272995	-0.0183057	ENSG00000147471	PLPBP
2:61280349-61281089:-	Y	Y	-1.32015	0.00174917	0.027302	-0.0151037	ENSG00000115464	USP34
8:60680239-60741258:+	Y	Y	-0.995396	0.00174911	0.027302	-0.0201958	ENSG00000171316	CHD7
17:41906647-41907441:-	Y	Y	-0.580892	0.00174901	0.027302	-0.00606693	ENSG00000131473	ACLY
20:45812797-45813005:+	Y	Y	-0.639809	0.00174919	0.027302	-0.0151528	ENSG00000175063	UBE2C
17:81666277-81666517:-	Y	N	-1.60395	0.00174945	0.0273042	-0.121438	ENSG00000204237	OXLD1
20:6015491-6016055:+	Y	N	-1.38885	0.00175016	0.0273135	-0.0305829	ENSG00000088766	CRLS1
3:47916414-47916497:-	Y	N	-0.731694	0.00175043	0.0273158	-0.0606878	ENSG00000047849	MAP4
3:9433370-9433397:+	Y	N	0.885277	0.00175117	0.0273255	0.139755	ENSG00000168137	SETD5
7:140734771-140739811:-	Y	Y	-1.08269	0.00175137	0.0273268	-0.0265888	ENSG00000157764	BRAF
1:212375193-212375220:-	Y	N	-0.999408	0.00175194	0.0273335	-0.127456	ENSG00000065600	PACC1
11:107805359-107805515:-	Y	N	-1.64475	0.00175203	0.0273335	-0.0553733	ENSG00000110660	SLC35F2
6:108664890-108679826:+	Y	Y	-1.29096	0.00175219	0.027334	-0.0566979	ENSG00000118689	FOXO3
18:61875094-61888062:-	Y	Y	-1.12559	0.00175235	0.0273347	-0.0183319	ENSG00000176641	RNF152
22:20742918-20744627:-	Y	Y	-0.835449	0.00175326	0.0273471	-0.0136983	ENSG00000241973	PI4KA
3:101781706-101782109:+	Y	N	-1.47117	0.0017534	0.0273475	-0.0546741	ENSG00000144815	NXPE3
2:62001093-62135830:+	Y	Y	-0.86416	0.00175358	0.0273484	-0.00465266	ENSG00000173163	COMMD1
1:46279615-46280191:-	Y	Y	-0.812794	0.00175379	0.0273499	-0.0206434	ENSG00000132128	LRRC41
11:66668836-66668970:-	Y	N	-3.37045	0.00175418	0.0273541	-0.032949	ENSG00000173914	RBM4B
17:79005957-79006213:-	Y	N	-1.19033	0.00175501	0.0273653	-0.0437056	ENSG00000171302	CANT1
1:154214457-154214574:-	Y	N	-1.15774	0.00175529	0.0273678	-0.00872776	ENSG00000143612	C1orf43
12:112314547-112319224:-	Y	Y	-1.03303	0.00175556	0.0273702	-0.00597758	ENSG00000173064	HECTD4
17:39652489-39652731:+	Y	N	-1.94119	0.00175599	0.027375	-0.0240614	ENSG00000131748	STARD3
1:156083614-156090470:+	Y	Y	-1.50595	0.00175637	0.0273773	-0.251611	ENSG00000160789	LMNA
17:81868260-81868339:-	Y	N	0.807802	0.00175631	0.0273773	0.00531573	ENSG00000141522	ARHGDIA
19:19202048-19202057:-	Y	N	-1.36488	0.00175656	0.0273784	-0.150954	ENSG00000184162	NR2C2AP
1:156337079-156337240:-	Y	N	-0.981484	0.00175685	0.0273792	-0.0361267	ENSG00000163468	CCT3
2:23788648-23798137:-	Y	Y	-1.86448	0.00175681	0.0273792	-0.0743449	ENSG00000119778	ATAD2B
10:106776693-106829573:-	Y	Y	-0.715007	0.00175703	0.0273795	-0.00296314	ENSG00000108018	SORCS1
16:15949800-16007815:+	Y	Y	-1.01131	0.00175711	0.0273795	-0.0164755	ENSG00000103222	ABCC1
5:102987518-102987571:+	N	N	-0.933504	0.00175758	0.027384	-0.114037	ENSG00000145730	PAM
17:63825437-63825535:-	Y	Y	-1.06958	0.00175763	0.027384	-0.0206315	ENSG00000108592	FTSJ3
16:4714297-4717438:-	Y	Y	-1.01463	0.00175805	0.0273887	-0.0478695	ENSG00000168096	ANKS3
6:113958767-113959609:-	Y	Y	-0.714719	0.00175825	0.02739	-0.00769592	ENSG00000196591	HDAC2
18:36625750-36649315:+	Y	Y	-1.20476	0.00175852	0.0273924	-0.0195427	ENSG00000134775	FHOD3
2:68490262-68502730:+	Y	Y	-1.40709	0.00175866	0.0273926	-0.0506083	ENSG00000169621	APLF
14:52613719-52632159:+	Y	Y	-0.902443	0.00175926	0.0274003	-0.0195165	ENSG00000180998	GPR137C
10:87894110-87894326:+	Y	N	-1.64183	0.00175975	0.0274041	-0.0906628	ENSG00000171862	PTEN
11:46679226-46679364:-	Y	Y	-1.54997	0.00175964	0.0274041	-0.0379983	ENSG00000175220	ARHGAP1
22:17663014-17683213:+	Y	Y	-0.860243	0.00175998	0.0274058	-0.00408997	ENSG00000099968	BCL2L13
18:49413133-49417934:-	Y	Y	-0.935846	0.00176046	0.0274115	-0.0100836	ENSG00000141627	DYM
5:108867951-108871364:+	Y	Y	-1.20904	0.00176122	0.0274209	-0.00963131	ENSG00000151422	FER
20:11892544-11917777:+	Y	Y	-1.05964	0.0017613	0.0274209	-0.0322816	ENSG00000132640	BTBD3
20:58889354-58889406:+	Y	N	0.710585	0.00176344	0.0274524	0.0745361	ENSG00000087460	GNAS
10:28535961-28535968:+	Y	N	-2.36032	0.00176407	0.0274585	-0.0272617	ENSG00000095787	WAC
17:62552302-62552339:+	Y	N	1.64448	0.001764	0.0274585	0.129501	ENSG00000146872	TLK2
12:95067392-95072639:-	Y	Y	-1.2874	0.00176444	0.0274624	-0.0194978	ENSG00000120798	NR2C1
4:94573736-94575615:+	Y	Y	-1.12889	0.00176516	0.0274652	-0.0191611	ENSG00000163110	PDLIM5
5:14758599-14768161:-	Y	Y	-1.39757	0.00176505	0.0274652	-0.0142394	ENSG00000154122	ANKH
5:154896344-154898439:-	Y	Y	-1.49678	0.00176491	0.0274652	-0.0137831	ENSG00000082516	GEMIN5
12:112152141-112152426:+	Y	Y	-1.78147	0.00176521	0.0274652	-0.0396634	ENSG00000135148	TRAFD1
15:92445125-92464099:+	Y	Y	-1.70578	0.00176479	0.0274652	-0.111163	ENSG00000140557	ST8SIA2
1:178341609-178371373:+	Y	Y	-1.85129	0.00176568	0.0274708	-0.0246941	ENSG00000075391	RASAL2
12:56224401-56224441:+	Y	N	-1.91663	0.00176665	0.027484	-0.0807097	ENSG00000139579	NABP2
3:169122728-169127843:-	Y	Y	-1.68329	0.00176763	0.0274936	-0.0422821	ENSG00000085276	MECOM
9:27017051-27018646:+	Y	Y	1.89534	0.00176753	0.0274936	0.342063	ENSG00000096872	IFT74
19:40363043-40365552:+	Y	Y	-0.930279	0.00176746	0.0274936	-0.0113874	ENSG00000105223	PLD3
2:29297058-29318303:-	Y	Y	-0.842869	0.00176799	0.0274974	-0.0143987	ENSG00000171094	ALK
2:23969036-23971275:+	Y	Y	1.42973	0.00176958	0.0275194	0.0102317	ENSG00000173960	UBXN2A
10:70479060-70525922:+	Y	Y	-1.43581	0.00176974	0.0275194	-0.012649	ENSG00000107719	PALD1
10:399220-408925:-	Y	Y	-1.02367	0.00176984	0.0275194	-0.0112733	ENSG00000151240	DIP2C
11:47216194-47216335:+	Y	N	-1.13093	0.00176999	0.0275194	-0.190065	ENSG00000134574	DDB2
17:60305044-60305142:-	Y	Y	-3.22749	0.00176992	0.0275194	-0.0930148	ENSG00000170832	USP32
9:38419181-38423964:-	Y	Y	-0.548142	0.00177061	0.027527	-0.00356598	ENSG00000137142	IGFBPL1
2:26277161-26278613:+	Y	Y	-0.980203	0.0017714	0.0275375	-0.0112234	ENSG00000138029	HADHB
8:30095889-30101897:+	Y	Y	-0.564456	0.00177169	0.0275402	-0.00416498	ENSG00000104660	LEPROTL1
4:17884753-17886067:-	Y	Y	-1.14122	0.00177185	0.0275408	-0.02343	ENSG00000178177	LCORL
1:61404283-61406561:+	Y	Y	-1.47032	0.00177221	0.0275446	-0.00906792	ENSG00000162599	NFIA
6:57196607-57207627:-	Y	Y	-1.12667	0.00177321	0.0275573	-0.0307997	ENSG00000112210	RAB23
14:64730279-64730312:+	Y	N	2.09655	0.00177327	0.0275573	0.197893	ENSG00000126822	PLEKHG3
15:73697703-73699585:+	Y	Y	-0.880106	0.00177361	0.0275608	-0.0139278	ENSG00000103855	CD276
3:15016255-15020752:+	Y	Y	-0.910187	0.00177407	0.027562	-0.0105709	ENSG00000177463	NR2C2
8:38246301-38246803:+	Y	Y	-1.11088	0.00177401	0.027562	-0.0444026	ENSG00000085788	DDHD2
8:75277091-75278356:-	Y	Y	-2.09671	0.00177416	0.027562	-0.0945371	ENSG00000249395	CASC9
9:123757823-123769513:-	Y	Y	-0.84844	0.00177382	0.027562	-0.00605251	ENSG00000119522	DENND1A
2:54666089-54667603:+	Y	Y	-0.805335	0.00177472	0.0275681	-0.00327608	ENSG00000115306	SPTBN1
7:98617888-98619642:+	Y	Y	-1.54821	0.00177479	0.0275681	-0.104099	ENSG00000106236	NPTX2
6:157170250-157172775:+	Y	Y	-1.05025	0.00177541	0.0275758	-0.0307484	ENSG00000049618	ARID1B
9:5080381-5080532:+	Y	Y	3.14726	0.00177556	0.0275763	0.539278	ENSG00000096968	JAK2
1:114776460-114778931:-	Y	Y	-0.902864	0.00177599	0.0275812	-0.0151959	ENSG00000052723	SIKE1
9:127788693-127789177:+	Y	Y	-0.713469	0.00177634	0.0275847	-0.0238512	ENSG00000136807	CDK9
11:22829295-22829373:-	Y	N	-1.71434	0.00177665	0.0275877	-0.191583	ENSG00000198168	SVIP
7:11108561-11108615:+	Y	N	-3.43561	0.00177688	0.0275895	-0.0724407	ENSG00000106443	PHF14
18:46836243-46836356:-	Y	N	-2.59291	0.00177782	0.0276021	-0.128336	ENSG00000078043	PIAS2
11:3706628-3711552:-	Y	Y	-0.737148	0.00177816	0.0276056	-0.0126591	ENSG00000110713	NUP98
5:36183975-36183996:+	Y	N	-2.60505	0.00177842	0.0276071	-0.12873	ENSG00000145604	SKP2
5:32126637-32135571:-	Y	Y	-0.769638	0.00177849	0.0276071	-0.00457544	ENSG00000113384	GOLPH3
1:150294450-150308047:+	Y	Y	-0.410411	0.00177887	0.0276092	-0.00198463	ENSG00000266472	MRPS21
7:23362676-23394583:-	Y	Y	-0.64247	0.00177882	0.0276092	-0.011401	ENSG00000136231	IGF2BP3
20:2709643-2748548:+	Y	Y	-1.11633	0.00177908	0.0276107	-0.0123616	ENSG00000088881	EBF4
3:185613409-185613511:+	Y	N	-2.84271	0.00177969	0.0276165	-0.143193	ENSG00000163904	SENP2
4:146517121-146521617:-	Y	Y	-1.35287	0.00177964	0.0276165	-0.0274263	ENSG00000120519	SLC10A7
1:94480607-94481492:+	Y	Y	-1.22977	0.00178045	0.0276227	-0.0113438	ENSG00000117528	ABCD3
1:230929094-230931297:-	Y	Y	-1.69368	0.00178026	0.0276227	-0.00687029	ENSG00000143643	TTC13
4:95222267-95242428:-	Y	Y	-0.482379	0.00178045	0.0276227	-0.00524084	ENSG00000182168	UNC5C
12:54281909-54281941:+	Y	N	1.57571	0.00178088	0.0276275	0.00248694	ENSG00000135486	HNRNPA1
2:152693477-152694062:-	Y	Y	-1.1723	0.00178115	0.0276299	-0.0336678	ENSG00000196504	PRPF40A
14:100504698-100525869:+	Y	Y	-1.39732	0.00178172	0.027635	-0.00766101	ENSG00000176473	WDR25
15:78880580-78884966:+	Y	Y	-0.80692	0.00178161	0.027635	-0.00207937	ENSG00000185787	MORF4L1
4:158833891-158835404:+	Y	N	-1.31069	0.00178296	0.0276487	-0.0268398	ENSG00000052795	FNIP2
5:869405-870287:-	Y	Y	-0.944829	0.00178277	0.0276487	-0.0647526	ENSG00000028310	BRD9
6:99549576-99549647:-	Y	N	-1.4597	0.00178293	0.0276487	-0.102882	ENSG00000112237	CCNC
1:77169396-77206639:-	Y	Y	-1.18521	0.00178344	0.0276542	-0.00584997	ENSG00000142892	PIGK
2:219542913-219543097:-	Y	N	-1.34709	0.00178356	0.0276542	-0.0413341	ENSG00000123989	CHPF
4:102510950-102525511:+	Y	Y	-1.26687	0.00178433	0.0276644	-0.0260597	ENSG00000109320	NFKB1
2:65253865-65255544:+	Y	Y	-0.766606	0.00178465	0.0276656	-0.00320733	ENSG00000138071	ACTR2
3:127576185-127576615:-	N	N	1.09303	0.00178458	0.0276656	0.121025	ENSG00000163870	TPRA1
21:42903932-42904276:+	Y	N	0.720126	0.00178527	0.0276734	0.0868365	ENSG00000160194	NDUFV3
5:74765153-74766937:-	Y	Y	-1.1848	0.00178677	0.0276949	-0.0126173	ENSG00000164347	GFM2
16:53911485-53923055:+	Y	Y	-0.993344	0.0017873	0.0277012	-0.00286077	ENSG00000140718	FTO
1:77746557-77759347:-	Y	Y	-0.8274	0.00178763	0.0277026	-0.00915351	ENSG00000077254	USP33
6:15410366-15452005:+	Y	Y	-0.856965	0.00178764	0.0277026	-0.00787256	ENSG00000008083	JARID2
7:6638010-6639041:+	Y	Y	-1.00212	0.00178787	0.0277026	-0.0243292	ENSG00000205903	ZNF316
19:40779047-40780018:+	Y	N	-1.74588	0.00178775	0.0277026	-0.035552	ENSG00000167578	RAB4B
5:122891126-122936732:+	Y	Y	-0.947977	0.00178847	0.0277101	-0.00447442	ENSG00000064652	SNX24
1:50970245-50970357:+	Y	N	-1.17129	0.00178884	0.0277118	-0.181843	ENSG00000123080	CDKN2C
1:180941286-180944388:+	Y	Y	-0.86651	0.00178871	0.0277118	-0.028718	ENSG00000135835	KIAA1614
7:135384732-135386150:-	Y	Y	-1.02964	0.00178894	0.0277118	-0.0534214	ENSG00000080802	CNOT4
6:31652116-31652153:-	Y	N	-0.785126	0.00178918	0.0277118	-0.0661918	ENSG00000204463	BAG6
17:28635610-28636113:-	Y	Y	-1.04505	0.00178915	0.0277118	-0.0208069	ENSG00000007202	KIAA0100
6:87222895-87222904:+	Y	N	-3.83042	0.00178942	0.0277135	-0.0661646	ENSG00000188994	ZNF292
9:86085040-86099410:-	Y	Y	-0.856807	0.00178953	0.0277135	-0.00483646	ENSG00000135052	GOLM1
2:238194871-238203498:-	Y	Y	-0.78438	0.00178978	0.0277155	-0.0159149	ENSG00000132323	ILKAP
20:50935442-50936147:-	Y	N	-0.920877	0.00179015	0.0277194	-0.0128292	ENSG00000000419	DPM1
2:199956249-199959265:+	Y	Y	-0.972359	0.00179076	0.0277252	-0.0193639	ENSG00000162972	MAIP1
2:200893409-200894786:+	Y	Y	-1.2463	0.00179068	0.0277252	-0.00794478	ENSG00000196290	NIF3L1
9:34617972-34618675:-	Y	Y	1.47719	0.00179249	0.0277501	0.00493939	ENSG00000137100	DCTN3
6:167896973-167898204:+	Y	Y	-1.09582	0.00179406	0.0277726	-0.0159455	ENSG00000130396	AFDN
10:35566286-35569053:+	Y	Y	-0.802549	0.00179437	0.0277756	-0.00460707	ENSG00000108100	CCNY
1:101024970-101025308:-	Y	N	-1.31666	0.00179531	0.0277828	-0.0523544	ENSG00000117543	DPH5
3:15589613-15591599:-	Y	Y	-1.47358	0.00179532	0.0277828	-0.0195759	ENSG00000131373	HACL1
17:47586353-47586364:+	Y	N	-1.38472	0.00179502	0.0277828	-0.0476095	ENSG00000141279	NPEPPS
17:78031843-78041046:+	Y	Y	-0.854329	0.00179513	0.0277828	-0.0183407	ENSG00000078687	TNRC6C
11:18351572-18351880:+	Y	N	-1.44087	0.00179572	0.0277871	-0.0289246	ENSG00000110768	GTF2H1
11:33376890-33541801:+	Y	Y	-1.79771	0.0017966	0.0277976	-0.0132416	ENSG00000110427	KIAA1549L
16:4469699-4471313:-	Y	Y	-1.13789	0.00179666	0.0277976	-0.0195319	ENSG00000153406	NMRAL1
17:38815742-38820900:-	Y	Y	-1.15877	0.00179675	0.0277976	-0.0099444	ENSG00000273559	CWC25
6:113960040-113962366:-	Y	Y	-0.720089	0.00179717	0.0278021	-0.00210026	ENSG00000196591	HDAC2
1:213051510-213071005:+	Y	Y	-0.742239	0.0017973	0.0278022	-0.0073629	ENSG00000136643	RPS6KC1
1:186318829-186320311:-	Y	Y	-0.984848	0.00179745	0.0278027	-0.0104998	ENSG00000047410	TPR
20:63463684-63463862:-	Y	N	-1.32498	0.00179859	0.0278185	-0.0189361	ENSG00000075043	KCNQ2
2:231270743-231270981:+	Y	N	1.88221	0.00179882	0.0278202	0.172043	ENSG00000135931	ARMC9
1:108914628-108915188:+	Y	N	-1.83306	0.00179902	0.0278215	-0.016719	ENSG00000121957	GPSM2
15:68181874-68183629:+	Y	Y	-0.923966	0.0017998	0.0278317	-0.0184715	ENSG00000033800	PIAS1
10:198006-209888:+	Y	Y	-1.30321	0.00180299	0.0278773	-0.00433069	ENSG00000015171	ZMYND11
11:113133952-113202378:+	Y	Y	-0.843775	0.00180297	0.0278773	-0.00958514	ENSG00000149294	NCAM1
1:220079855-220089643:-	Y	Y	-0.984269	0.00180464	0.027899	-0.0110521	ENSG00000162813	BPNT1
19:11508049-11510616:-	Y	Y	-0.855309	0.00180462	0.027899	-0.00492856	ENSG00000130159	ECSIT
7:103075882-103081881:+	Y	Y	-0.704591	0.0018052	0.027905	-0.013693	ENSG00000170632	ARMC10
9:69758705-69759852:-	Y	Y	-1.02455	0.00180526	0.027905	-0.03048	ENSG00000188647	PTAR1
2:65251100-65253727:+	Y	Y	-0.739729	0.00180597	0.0279141	-0.00286439	ENSG00000138071	ACTR2
14:30895749-30902535:-	Y	Y	1.17691	0.00180634	0.0279179	0.0341464	ENSG00000196792	STRN3
11:113221326-113221903:+	Y	N	-1.01092	0.00180679	0.027923	-0.0483031	ENSG00000149294	NCAM1
15:30946780-30947053:-	Y	Y	-2.28155	0.00180775	0.0279361	-0.118238	ENSG00000166912	MTMR10
15:22561455-22561558:+	Y	Y	-1.81392	0.00180798	0.0279377	-0.0928041	ENSG00000276550	HERC2P2
6:170549114-170550441:-	Y	N	-0.496129	0.0018083	0.0279408	-0.0129253	ENSG00000008018	PSMB1
5:78964607-78969005:-	Y	Y	-1.31866	0.0018086	0.0279423	-0.0021602	ENSG00000113273	ARSB
17:38915147-38916837:+	Y	N	-1.39728	0.00180863	0.0279423	-0.00603636	ENSG00000002834	LASP1
1:180938712-180941044:+	Y	Y	-0.844606	0.00180888	0.0279423	-0.0161626	ENSG00000135835	KIAA1614
5:113567850-113579585:+	Y	Y	-0.960909	0.00180883	0.0279423	-0.0267618	ENSG00000047188	YTHDC2
11:43834125-43837948:+	Y	Y	-0.990009	0.00180946	0.0279495	-0.0038888	ENSG00000149084	HSD17B12
3:157152017-157152081:-	Y	N	-1.39691	0.00180989	0.0279542	-0.22569	ENSG00000163660	CCNL1
14:88644738-88646946:-	Y	Y	-0.966337	0.00181028	0.0279578	-0.0343413	ENSG00000165521	EML5
15:41814740-41815258:+	Y	Y	-1.29127	0.00181036	0.0279578	-0.0899409	ENSG00000137802	MAPKBP1
15:34208517-34209950:-	Y	N	-1.23923	0.00181133	0.0279709	-0.0351734	ENSG00000134152	KATNBL1
3:184816231-184817205:+	Y	Y	-1.2369	0.00181149	0.0279714	-0.0253619	ENSG00000156931	VPS8
16:2264877-2265250:-	Y	N	-0.662598	0.00181161	0.0279715	-0.0120721	ENSG00000205937	RNPS1
7:87964685-87971293:+	Y	Y	-1.39077	0.00181189	0.0279739	-0.0120017	ENSG00000008277	ADAM22
3:196766040-196782625:+	Y	Y	-1.04371	0.00181222	0.0279771	-0.00323488	ENSG00000180370	PAK2
2:42353344-42359105:-	Y	Y	-0.858842	0.00181404	0.0279997	-0.00472805	ENSG00000115944	COX7A2L
3:41789844-41800131:-	Y	Y	-1.31603	0.00181387	0.0279997	-0.00743859	ENSG00000168038	ULK4
14:102010953-102011733:+	Y	N	-0.781181	0.00181392	0.0279997	-0.00770797	ENSG00000197102	DYNC1H1
1:47373444-47374908:+	Y	Y	-1.15493	0.00181516	0.0280076	-0.00934157	ENSG00000162368	CMPK1
6:33280988-33286794:-	Y	Y	-0.582619	0.00181481	0.0280076	-0.00555259	ENSG00000227057	WDR46
11:996226-1000431:+	Y	Y	-0.904451	0.00181499	0.0280076	-0.0110502	ENSG00000183020	AP2A2
11:128971160-128972452:-	Y	N	-1.44209	0.00181505	0.0280076	-0.125944	ENSG00000134909	ARHGAP32
13:79541908-79543536:+	Y	N	-1.10278	0.00181496	0.0280076	-0.0211855	ENSG00000102471	NDFIP2
7:44757150-44757377:+	Y	Y	-0.796452	0.00181533	0.0280084	-0.0553319	ENSG00000122515	ZMIZ2
1:45567589-45567960:+	Y	N	-1.08894	0.00181586	0.0280148	-0.0521751	ENSG00000117448	AKR1A1
1:171588506-171589368:+	Y	Y	-0.619485	0.00181625	0.0280189	-0.0143901	ENSG00000117523	PRRC2C
18:13543624-13583828:+	Y	Y	-1.85925	0.0018166	0.0280205	-0.255258	ENSG00000168675	LDLRAD4
X:118378453-118387339:+	Y	Y	-1.41165	0.0018165	0.0280205	-0.0115869	ENSG00000131725	WDR44
6:83594529-83601270:-	Y	Y	-1.85596	0.00181715	0.0280272	-0.182233	ENSG00000065609	SNAP91
6:20781266-20846074:+	Y	Y	-0.806616	0.0018176	0.0280289	-0.00651113	ENSG00000145996	CDKAL1
9:36651878-36657240:+	Y	Y	-0.536091	0.00181759	0.0280289	-0.0100721	ENSG00000165304	MELK
11:73889246-73891111:+	Y	Y	-1.29672	0.00181763	0.0280289	-0.0230153	ENSG00000175575	PAAF1
7:100855441-100855705:+	Y	N	-1.05247	0.00181778	0.0280295	-0.0935972	ENSG00000146828	SLC12A9
6:137209985-137213750:-	Y	Y	-0.848438	0.00181923	0.0280499	-0.00758006	ENSG00000027697	IFNGR1
1:246885681-246887210:-	Y	Y	-0.849113	0.00181989	0.0280559	-0.0513894	ENSG00000153207	AHCTF1
4:186597272-186597681:-	Y	Y	-0.970518	0.0018199	0.0280559	-0.0230788	ENSG00000083857	FAT1
19:12852396-12855724:+	Y	Y	-1.11448	0.00181998	0.0280559	-0.0191115	ENSG00000105613	MAST1
4:113026433-113049521:+	Y	Y	-1.2134	0.00182041	0.0280606	-0.0510107	ENSG00000145362	ANK2
2:46576252-46576560:+	Y	Y	-1.6973	0.00182091	0.0280621	-0.0298371	ENSG00000119729	RHOQ
2:27203159-27203232:-	Y	N	-1.44121	0.00182083	0.0280621	-0.0788754	ENSG00000138074	SLC5A6
5:61535620-61538813:+	Y	Y	-1.05638	0.00182111	0.0280621	-0.0290444	ENSG00000130449	ZSWIM6
5:70076587-70076706:+	Y	N	2.8523	0.00182108	0.0280621	0.37752	ENSG00000205571	SMN2
17:82864428-82866984:+	Y	Y	-1.20775	0.00182101	0.0280621	-0.0016039	ENSG00000141556	TBCD
8:47970877-47971040:+	Y	Y	-0.731759	0.00182168	0.0280684	-0.0239727	ENSG00000104738	MCM4
12:39607715-39616987:-	Y	Y	-0.944024	0.00182176	0.0280684	-0.0162774	ENSG00000173208	ABCD2
11:129865102-129865876:-	Y	Y	-1.43721	0.00182189	0.0280685	-0.0176293	ENSG00000170322	NFRKB
12:110644967-110644972:+	Y	N	-1.64593	0.00182409	0.0281005	-0.20989	ENSG00000204852	TCTN1
7:25124845-25124995:-	Y	Y	1.72119	0.00182452	0.0281053	0.0454147	ENSG00000172115	CYCS
2:160402103-160407463:-	Y	Y	-1.09993	0.00182552	0.0281189	-0.012418	ENSG00000153250	RBMS1
7:38821266-38830253:-	Y	Y	-0.661854	0.00182591	0.0281229	-0.00314447	ENSG00000006715	VPS41
3:71188004-71197881:-	Y	Y	-1.69645	0.00182644	0.028127	-0.032658	ENSG00000114861	FOXP1
7:129880977-129924879:-	Y	Y	-0.546481	0.00182653	0.028127	-0.00892986	ENSG00000186591	UBE2H
9:99228001-99230336:+	Y	Y	-1.03927	0.00182639	0.028127	-0.0029281	ENSG00000106803	SEC61B
17:82272317-82273090:-	Y	Y	-0.89084	0.001827	0.0281323	-0.00992638	ENSG00000141551	CSNK1D
22:45578435-45600306:+	Y	Y	-1.28336	0.00182721	0.0281338	-0.00356272	ENSG00000077942	FBLN1
3:136262066-136283836:+	Y	Y	-0.84471	0.00182757	0.0281374	-0.00139369	ENSG00000114054	PCCB
1:241517317-241519059:-	Y	Y	-0.830001	0.0018279	0.0281406	-0.0105641	ENSG00000091483	FH
2:74475403-74475611:-	Y	N	-1.6942	0.00182883	0.0281531	-0.29495	ENSG00000135637	CCDC142
17:60633978-60647891:+	Y	Y	-0.713563	0.00183012	0.0281698	-0.0051895	ENSG00000170836	PPM1D
20:45899879-45902266:-	Y	Y	-0.707991	0.00183016	0.0281698	-0.0156745	ENSG00000100979	PLTP
17:81589120-81596115:-	Y	Y	-0.578059	0.00183036	0.0281707	-0.00605365	ENSG00000182446	NPLOC4
X:154418989-154419542:+	Y	N	-1.93073	0.00183047	0.0281707	-0.135118	ENSG00000102125	TAFAZZIN
X:84148124-84156074:-	Y	Y	-1.30812	0.00183058	0.0281707	-0.0424214	ENSG00000072133	RPS6KA6
2:19932448-19933400:-	Y	Y	-1.14562	0.00183145	0.0281821	-0.0706413	ENSG00000118965	WDR35
3:33811192-33812071:+	Y	Y	-0.979067	0.00183164	0.0281833	-0.00630848	ENSG00000170248	PDCD6IP
4:56396740-56399178:-	Y	Y	-0.945377	0.00183206	0.0281878	-0.00853464	ENSG00000128059	PPAT
22:37840235-37843616:-	Y	Y	-1.23169	0.00183274	0.0281963	-0.00841145	ENSG00000100124	ANKRD54
2:17755759-17759911:+	Y	Y	-1.07098	0.00183334	0.0282037	-0.205118	ENSG00000178295	GEN1
22:41517297-41517469:+	Y	N	-1.48433	0.00183367	0.0282069	-0.0600219	ENSG00000100412	ACO2
1:112935824-112935996:-	Y	N	-2.13225	0.00183399	0.02821	-0.0339774	ENSG00000155380	SLC16A1
2:75680315-75687826:-	Y	Y	1.13716	0.00183427	0.0282104	0.058759	ENSG00000005436	GCFC2
12:88173090-88174606:+	Y	Y	-1.55652	0.00183438	0.0282104	-0.0290636	ENSG00000139324	TMTC3
19:55242619-55245119:-	Y	Y	-0.787283	0.00183415	0.0282104	-0.0045753	ENSG00000105063	PPP6R1
1:70222766-70222798:+	Y	N	-1.76274	0.00183495	0.0282118	-0.047565	ENSG00000116754	SRSF11
6:110113461-110127468:-	Y	Y	-0.758508	0.00183496	0.0282118	-0.00165303	ENSG00000112290	WASF1
12:123606160-123607431:+	Y	Y	-0.837653	0.00183468	0.0282118	-0.0513547	ENSG00000111364	DDX55
14:35548539-35549109:-	Y	Y	-1.61589	0.00183485	0.0282118	-0.102874	ENSG00000174373	RALGAPA1
1:86866170-86868052:-	Y	Y	-1.52598	0.00183509	0.0282119	-0.00437377	ENSG00000183291	SELENOF
4:78308210-78315593:+	Y	Y	-1.11245	0.00183729	0.0282384	-0.0199291	ENSG00000138759	FRAS1
9:133636711-133639535:+	Y	Y	-0.343462	0.00183717	0.0282384	-0.00213672	ENSG00000123454	DBH
18:58088302-58089864:+	Y	Y	-2.63924	0.00183702	0.0282384	-0.0496808	ENSG00000049759	NEDD4L
19:55387037-55387231:+	Y	N	-0.74248	0.00183728	0.0282384	-0.00637153	ENSG00000108107	RPL28
7:763975-768375:+	Y	Y	-0.502154	0.00183871	0.0282582	-0.0687639	ENSG00000164818	DNAAF5
7:74289735-74317479:+	Y	Y	-0.873603	0.00184034	0.0282815	-0.00592106	ENSG00000106665	CLIP2
4:76145578-76145691:-	Y	N	-2.13191	0.00184061	0.0282826	-0.110748	ENSG00000138750	NUP54
8:140799298-140800458:-	Y	Y	-1.16056	0.00184066	0.0282826	-0.0175201	ENSG00000169398	PTK2
7:45724024-45724049:-	Y	Y	-3.1946	0.00184086	0.0282838	-0.539286	ENSG00000214765	SEPTIN7P2
16:70561349-70561629:+	Y	N	-1.3205	0.00184145	0.028291	-0.00891592	ENSG00000189091	SF3B3
3:124675428-124675506:+	Y	N	-3.59557	0.00184197	0.0282971	-0.22383	ENSG00000160145	KALRN
6:17626165-17628654:-	Y	Y	-0.840607	0.00184222	0.0282991	-0.00528281	ENSG00000124789	NUP153
12:95296259-95296956:+	Y	N	-1.00816	0.00184296	0.0283086	-0.0218549	ENSG00000028203	VEZT
8:73964630-73969559:-	Y	Y	-0.563858	0.00184408	0.028324	-0.00464521	ENSG00000154582	ELOC
1:42931770-42942965:-	Y	Y	-0.641457	0.0018444	0.0283269	-0.00309869	ENSG00000117394	SLC2A1
2:27313110-27313154:-	Y	N	-1.06929	0.00184557	0.0283356	-0.110937	ENSG00000115204	MPV17
4:48897858-48899828:-	Y	Y	-0.958276	0.00184516	0.0283356	-0.00438552	ENSG00000145247	OCIAD2
8:91080731-91084007:+	Y	Y	-0.834525	0.00184524	0.0283356	-0.0275088	ENSG00000155100	OTUD6B
10:24219910-24239194:+	Y	Y	-1.47062	0.00184534	0.0283356	-0.0739273	ENSG00000120549	KIAA1217
11:43320915-43321410:+	Y	Y	-1.22542	0.00184551	0.0283356	-0.0158697	ENSG00000166181	API5
20:44932027-44932178:+	Y	N	-2.5176	0.00184585	0.0283379	-0.135642	ENSG00000101104	PABPC1L
8:98596393-98601532:-	Y	Y	-1.80804	0.0018463	0.028343	-0.00605995	ENSG00000104375	STK3
22:29332322-29334264:-	Y	Y	-0.644043	0.00184651	0.0283444	-0.0137609	ENSG00000100280	AP1B1
12:132571307-132571524:+	Y	N	-0.70995	0.00184686	0.0283478	-0.121866	ENSG00000112787	FBRSL1
14:69118279-69119097:-	Y	Y	-0.998032	0.00184734	0.0283514	-0.110229	ENSG00000139990	DCAF5
15:63780553-63833821:-	Y	Y	-1.28583	0.00184723	0.0283514	-0.0439272	ENSG00000103657	HERC1
5:138518868-138529554:-	Y	Y	-0.749305	0.00184793	0.0283554	-0.00233615	ENSG00000120705	ETF1
7:7210568-7215041:+	Y	Y	-1.37769	0.00184802	0.0283554	-0.0236683	ENSG00000106392	C1GALT1
9:20778769-20781726:+	Y	Y	-1.50461	0.00184808	0.0283554	-0.00817271	ENSG00000188352	FOCAD
17:18106487-18107153:+	Y	Y	-0.900667	0.00184775	0.0283554	-0.049958	ENSG00000108591	DRG2
5:71517453-71522288:+	Y	Y	1.81053	0.0018489	0.0283661	0.0636596	ENSG00000145734	BDP1
1:28392942-28407409:+	Y	Y	-0.738068	0.00184982	0.0283759	-0.0066778	ENSG00000204138	PHACTR4
1:52431461-52433088:-	Y	N	-1.13528	0.00185016	0.0283759	-0.0195741	ENSG00000134744	TUT4
3:97881220-97886630:+	Y	Y	-2.39323	0.00185007	0.0283759	-0.0290376	ENSG00000080200	CRYBG3
7:138581772-138583849:+	Y	Y	-0.728505	0.00185008	0.0283759	-0.00521198	ENSG00000122779	TRIM24
17:21021227-21028541:-	Y	Y	-0.668373	0.00184999	0.0283759	-0.00350958	ENSG00000124422	USP22
3:18411055-18414948:-	Y	Y	-0.939476	0.00185049	0.0283792	-0.00946541	ENSG00000182568	SATB1
1:229614486-229625884:-	Y	Y	-1.1087	0.00185106	0.0283842	-0.00772637	ENSG00000135801	TAF5L
12:88153291-88153509:+	Y	N	-1.48251	0.001851	0.0283842	-0.119861	ENSG00000139324	TMTC3
12:63982525-63983946:+	Y	N	-2.56701	0.0018515	0.0283891	-0.022458	ENSG00000196935	SRGAP1
1:200618839-200620410:-	Y	Y	-0.888356	0.001852	0.0283947	-0.0588403	ENSG00000118193	KIF14
5:93588445-93591972:+	Y	Y	-0.706875	0.0018522	0.028396	-0.0212723	ENSG00000175745	NR2F1
7:127929330-127949115:+	Y	Y	-0.643484	0.0018528	0.0284034	-0.00190104	ENSG00000197157	SND1
19:49809866-49811035:-	Y	Y	-0.693262	0.00185323	0.028408	-0.0373215	ENSG00000010361	FUZ
19:47418170-47418801:-	Y	N	-1.04904	0.00185338	0.0284084	-0.0314905	ENSG00000105419	MEIS3
5:77708614-77715223:-	Y	Y	-1.02553	0.00185416	0.0284186	-0.00241632	ENSG00000171530	TBCA
11:65660216-65660792:-	Y	N	-1.16739	0.00185541	0.0284358	-0.0564574	ENSG00000173039	RELA
2:74146242-74147226:-	Y	N	1.42438	0.00185719	0.0284562	0.01517	ENSG00000163170	BOLA3
2:196767005-196769914:-	Y	Y	-0.871256	0.00185696	0.0284562	-0.0103047	ENSG00000119041	GTF3C3
6:30035430-30035915:-	Y	N	-2.77952	0.00185772	0.0284562	-0.290921	ENSG00000204623	ZNRD1ASP
9:131479156-131479251:+	Y	Y	-1.06482	0.0018571	0.0284562	-0.0514525	ENSG00000288701	PRRC2B
12:30653093-30656683:-	Y	Y	-1.39609	0.00185765	0.0284562	-0.00385606	ENSG00000133704	IPO8
14:101824479-101824837:+	Y	Y	-1.3479	0.0018577	0.0284562	-0.00925089	ENSG00000078304	PPP2R5C
17:59017425-59028414:-	Y	Y	-0.789383	0.0018576	0.0284562	-0.00498059	ENSG00000108395	TRIM37
X:111688098-111688128:+	Y	N	-1.94754	0.00185767	0.0284562	-0.255008	ENSG00000101901	ALG13
11:130239897-130260855:-	Y	Y	-0.819987	0.00185797	0.0284581	-0.00403751	ENSG00000196323	ZBTB44
10:92559216-92573688:-	Y	Y	-1.11628	0.00185824	0.0284604	-0.0473797	ENSG00000119912	IDE
22:41681226-41681559:-	Y	N	-2.56146	0.00185839	0.0284607	-0.00438691	ENSG00000100138	SNU13
2:61019068-61019080:+	Y	N	-1.53141	0.00185898	0.0284642	-0.197561	ENSG00000162928	PEX13
2:134120292-134253094:+	Y	Y	-1.02184	0.00185893	0.0284642	-0.0308838	ENSG00000152127	MGAT5
16:89803342-89803616:-	Y	Y	-1.33815	0.00185877	0.0284642	-0.0576766	ENSG00000187741	FANCA
5:171957699-171977635:-	Y	Y	-0.72095	0.00185915	0.0284649	-0.00598537	ENSG00000072803	FBXW11
1:113958292-113962316:+	Y	Y	-1.19246	0.00185972	0.0284717	-0.00743259	ENSG00000163349	HIPK1
17:28790426-28812157:-	Y	Y	-0.962536	0.00186111	0.0284912	-0.0189622	ENSG00000173065	FAM222B
4:15605800-15612012:-	Y	Y	-1.02198	0.00186176	0.0284992	-0.0632853	ENSG00000118564	FBXL5
10:22540075-22541803:-	Y	Y	-1.8524	0.00186246	0.0285082	-0.0235357	ENSG00000150867	PIP4K2A
6:31541179-31541327:-	Y	N	0.8126	0.00186287	0.0285088	0.0801677	ENSG00000198563	DDX39B
16:74892566-74893678:-	Y	Y	-1.68008	0.00186287	0.0285088	-0.018386	ENSG00000103091	WDR59
18:12452611-12453067:-	Y	Y	-1.88853	0.00186263	0.0285088	-0.0266295	ENSG00000134278	SPIRE1
5:177431711-177431994:+	Y	N	-1.13056	0.00186352	0.0285168	-0.0898788	ENSG00000198055	GRK6
20:44886979-44887544:+	Y	N	-0.969504	0.00186404	0.0285228	-0.00845751	ENSG00000166913	YWHAB
13:32755957-32758086:+	Y	Y	1.50376	0.0018644	0.0285265	0.0259815	ENSG00000083642	PDS5B
3:105680992-105681292:-	Y	N	-1.89956	0.00186544	0.0285406	-0.0394551	ENSG00000114423	CBLB
9:100242680-100246615:+	Y	Y	-1.35006	0.00186662	0.0285568	-0.0487972	ENSG00000119509	INVS
11:16753884-16754035:+	Y	N	1.50927	0.00186681	0.0285577	0.0679931	ENSG00000110696	C11orf58
1:113403655-113404455:+	Y	N	-1.483	0.00186704	0.0285593	-0.140777	ENSG00000081026	MAGI3
16:28484303-28484882:-	Y	N	-1.50762	0.00186733	0.0285601	-0.0352962	ENSG00000188603	CLN3
21:29062557-29062737:-	Y	N	-0.97025	0.0018673	0.0285601	-0.0215917	ENSG00000156261	CCT8
2:144497765-144503661:-	Y	Y	-1.01702	0.00186773	0.0285604	-0.0281269	ENSG00000169554	ZEB2
12:124914120-124914141:-	Y	N	-1.73034	0.00186767	0.0285604	-0.0156625	ENSG00000150991	UBC
17:82809783-82814839:+	Y	Y	-0.671435	0.00186772	0.0285604	-0.00223952	ENSG00000141556	TBCD
6:79042620-79042739:-	Y	N	1.27835	0.00186916	0.0285805	0.0646798	ENSG00000146247	PHIP
3:121540199-121541348:-	Y	Y	-1.22948	0.00186953	0.0285823	-0.0750834	ENSG00000051341	POLQ
6:99406169-99408080:-	Y	Y	1.10865	0.00186953	0.0285823	0.0227933	ENSG00000132424	PNISR
14:20320288-20320392:-	Y	N	-1.10209	0.00186985	0.0285853	-0.0522932	ENSG00000100814	CCNB1IP1
17:81870266-81870635:-	Y	Y	0.603902	0.00187048	0.0285931	0.00489362	ENSG00000141522	ARHGDIA
17:44928579-44928818:-	Y	Y	-0.937568	0.00187075	0.0285953	-0.0455626	ENSG00000186185	KIF18B
17:37571988-37576340:-	Y	Y	-0.888242	0.00187091	0.0285959	-0.0104004	ENSG00000275066	SYNRG
14:53096117-53096218:-	Y	N	-2.24472	0.00187109	0.0285967	-0.170349	ENSG00000100523	DDHD1
1:167765897-167772274:+	Y	Y	-0.854236	0.00187129	0.0285979	-0.00718794	ENSG00000197965	MPZL1
6:33210131-33211157:+	Y	Y	-0.753195	0.00187162	0.0286011	-0.0235283	ENSG00000204227	RING1
X:154361571-154361669:-	Y	Y	1.13982	0.00187175	0.0286012	0.0379555	ENSG00000196924	FLNA
1:211305152-211312236:+	Y	Y	-0.627519	0.00187298	0.0286149	-0.0173397	ENSG00000117625	RCOR3
12:121404849-121405113:+	Y	N	-1.2816	0.0018729	0.0286149	-0.0971268	ENSG00000170633	RNF34
19:45842490-45842708:-	Y	N	-1.50129	0.00187302	0.0286149	-0.0198949	ENSG00000125755	SYMPK
4:86079499-86079619:-	Y	N	-2.86267	0.00187323	0.0286163	-0.238717	ENSG00000109339	MAPK10
2:202299858-202300137:+	Y	N	2.20452	0.00187378	0.0286224	0.362968	ENSG00000055044	NOP58
16:47129365-47131968:-	Y	Y	-0.937345	0.00187387	0.0286224	-0.00567677	ENSG00000171208	NETO2
15:36594919-36640604:+	Y	Y	-1.63017	0.0018741	0.028624	-0.0219212	ENSG00000186073	CDIN1
1:113618607-113619735:+	Y	Y	-1.50347	0.00187523	0.0286374	-0.0249922	ENSG00000081026	MAGI3
2:111150148-111151821:+	Y	Y	-1.28181	0.00187523	0.0286374	-0.0446621	ENSG00000153094	BCL2L11
9:133353941-133354253:-	Y	N	-0.837078	0.00187539	0.0286379	-0.0256237	ENSG00000148290	SURF1
19:49497173-49497193:+	Y	N	0.747413	0.00187594	0.0286446	0.00667478	ENSG00000142534	RPS11
14:71060743-71073544:+	Y	Y	-1.41209	0.00187655	0.0286519	-0.0187074	ENSG00000100731	PCNX1
19:49832884-49834985:+	Y	N	-0.590265	0.00187675	0.0286531	-0.0153051	ENSG00000104973	MED25
1:178283692-178299991:+	Y	Y	-1.12712	0.00187768	0.0286541	-0.0080904	ENSG00000075391	RASAL2
1:31007100-31007102:-	Y	N	-1.07718	0.00187701	0.0286541	-0.143809	ENSG00000134644	PUM1
1:233227270-233227347:-	Y	N	-2.12248	0.00187745	0.0286541	-0.0931893	ENSG00000135749	PCNX2
3:52526492-52527293:-	Y	Y	-0.599804	0.00187756	0.0286541	-0.00280603	ENSG00000168268	NT5DC2
7:35848005-35863551:+	Y	Y	-0.57566	0.00187714	0.0286541	-0.00236388	ENSG00000122545	SEPTIN7
9:128317227-128321598:-	Y	Y	-0.882812	0.00187727	0.0286541	-0.00328042	ENSG00000167112	TRUB2
16:78307249-78386859:+	Y	Y	-1.82769	0.00187754	0.0286541	-0.032147	ENSG00000186153	WWOX
16:23661282-23665625:+	Y	Y	-0.6031	0.00187809	0.0286584	-0.00548923	ENSG00000166847	DCTN5
16:89791024-89791402:-	Y	N	-1.4093	0.00187862	0.0286646	-0.145294	ENSG00000187741	FANCA
10:3151364-3155590:-	Y	Y	-1.14222	0.00187901	0.0286688	-0.00677631	ENSG00000107959	PITRM1
3:100747455-100748148:+	Y	Y	-1.03945	0.00187953	0.0286729	-0.0162312	ENSG00000114354	TFG
3:107245219-107245508:+	Y	N	-2.15375	0.00187949	0.0286729	-0.242134	ENSG00000243701	DUBR
12:49559968-49560294:-	Y	Y	0.84825	0.00187997	0.0286778	0.03384	ENSG00000187778	MCRS1
1:234398554-234400250:-	Y	Y	1.46514	0.00188083	0.0286889	0.0787422	ENSG00000059588	TARBP1
9:4629169-4635274:-	Y	Y	-4.2717	0.00188168	0.0286981	-0.707241	ENSG00000106686	SPATA6L
10:70860487-70866273:+	Y	Y	-0.94515	0.00188156	0.0286981	-0.0114298	ENSG00000166224	SGPL1
1:84173353-84175032:+	Y	Y	-1.066	0.00188219	0.0287033	-0.013361	ENSG00000142875	PRKACB
12:865365-867865:+	Y	Y	-0.810354	0.00188227	0.0287033	-0.00528664	ENSG00000060237	WNK1
2:159752572-159759225:+	Y	Y	-0.786853	0.00188274	0.0287086	-0.00510137	ENSG00000136536	MARCHF7
X:13785809-13807649:-	Y	Y	-2.32531	0.00188319	0.0287137	-0.00195922	ENSG00000046653	GPM6B
2:113934641-113939958:+	Y	Y	-0.751916	0.00188453	0.0287322	-0.00352881	ENSG00000115091	ACTR3
15:42219643-42220061:-	Y	Y	-1.72432	0.0018847	0.0287323	-0.0117577	ENSG00000103978	TMEM87A
X:49280776-49281405:+	Y	N	-1.52456	0.00188478	0.0287323	-0.0262425	ENSG00000049769	PPP1R3F
2:180989882-180990005:+	Y	N	-1.48911	0.00188537	0.0287393	-0.0258282	ENSG00000170035	UBE2E3
15:71009578-71009644:+	Y	N	-3.27081	0.00188578	0.0287436	-0.113774	ENSG00000137821	LRRC49
6:109129304-109129492:+	Y	N	-1.88228	0.00188704	0.0287598	-0.108872	ENSG00000183137	CEP57L1
9:3489488-3490278:-	Y	Y	-1.58489	0.00188709	0.0287598	-0.0341696	ENSG00000080298	RFX3
1:156791793-156794664:+	Y	Y	-0.521593	0.00188753	0.0287648	-0.00377904	ENSG00000143294	PRCC
7:102227670-102234051:+	Y	Y	-0.894283	0.00188785	0.0287677	-0.00226225	ENSG00000257923	CUX1
1:205230170-205241504:+	Y	Y	-1.39397	0.00188836	0.0287716	-0.00469643	ENSG00000133069	TMCC2
17:64591150-64593014:-	Y	Y	-0.952654	0.00188832	0.0287716	-0.0189921	ENSG00000108854	SMURF2
19:58472163-58472329:+	Y	N	1.85323	0.00188958	0.0287883	0.0854904	ENSG00000083812	ZNF324
14:50806277-50806736:-	Y	N	-1.45978	0.00189161	0.0288173	-0.022185	ENSG00000100503	NIN
12:51239336-51240342:+	Y	N	-0.871185	0.00189257	0.0288301	-0.0176231	ENSG00000183283	DAZAP2
18:28159296-28176962:-	Y	Y	-0.838346	0.00189332	0.0288397	-0.00606958	ENSG00000170558	CDH2
7:2175386-2193258:-	Y	Y	-0.8289	0.00189389	0.0288464	-0.0155316	ENSG00000002822	MAD1L1
3:3127056-3127060:+	Y	N	1.89198	0.0018942	0.0288488	0.247812	ENSG00000072756	TRNT1
9:132349436-132353608:-	Y	Y	-0.836931	0.00189429	0.0288488	-0.0248471	ENSG00000107290	SETX
1:26301694-26301722:-	Y	N	-1.39311	0.00189479	0.0288488	-0.227435	ENSG00000158062	UBXN11
5:95737076-95748332:+	Y	Y	-0.500408	0.00189442	0.0288488	-0.00242189	ENSG00000164292	RHOBTB3
8:26333571-26338889:+	Y	Y	-1.03112	0.00189479	0.0288488	-0.00798619	ENSG00000221914	PPP2R2A
20:45834749-45834958:+	Y	N	-1.34848	0.00189464	0.0288488	-0.179656	ENSG00000124104	SNX21
5:95756094-95763507:+	Y	Y	-0.632916	0.00189495	0.0288492	-0.00583917	ENSG00000164292	RHOBTB3
15:58821824-58831773:+	Y	Y	-1.32784	0.00189507	0.0288492	-0.0210899	ENSG00000128923	MINDY2
3:123582330-123584401:-	Y	Y	-1.56776	0.00189539	0.0288522	-0.00781189	ENSG00000206527	HACD2
3:120331409-120334861:-	Y	Y	-0.903664	0.00189574	0.0288557	-0.022487	ENSG00000163428	LRRC58
12:119671669-119672243:+	Y	Y	-1.19658	0.00189732	0.0288778	-0.0582299	ENSG00000111725	PRKAB1
2:15292767-15298353:-	Y	Y	-1.2591	0.00189785	0.028884	-0.0194006	ENSG00000151779	NBAS
15:83028616-83028728:-	Y	N	-1.35984	0.0018986	0.0288936	-0.0541661	ENSG00000064726	BTBD1
16:30661334-30661977:+	Y	Y	-0.753488	0.00189994	0.0289121	-0.0307968	ENSG00000156860	FBRS
5:173146959-173151565:+	Y	Y	-1.31822	0.00190055	0.028918	-0.0204352	ENSG00000113734	BNIP1
14:35651874-35654366:-	Y	Y	-1.51732	0.00190058	0.028918	-0.00808	ENSG00000174373	RALGAPA1
14:65083744-65084299:-	Y	N	-0.950278	0.00190103	0.028923	-0.0278601	ENSG00000125952	MAX
17:64506260-64506262:-	Y	N	-1.33948	0.00190153	0.0289287	-0.00859025	ENSG00000108654	DDX5
1:11018874-11019186:+	Y	N	-1.15228	0.00190212	0.0289353	-0.0093684	ENSG00000120948	TARDBP
7:93252776-93253859:+	Y	Y	-1.1306	0.00190222	0.0289353	-0.0207444	ENSG00000004766	VPS50
11:70348421-70349922:+	Y	Y	-1.07779	0.0019028	0.0289423	-0.0222897	ENSG00000131626	PPFIA1
1:161168095-161168095:+	Y	N	-1.92683	0.00190334	0.0289467	-0.246665	ENSG00000143224	PPOX
15:32635916-32636148:+	Y	N	-1.05783	0.00190331	0.0289467	-0.0949245	ENSG00000198826	ARHGAP11A
1:75793382-75794083:+	Y	N	0.819008	0.00190385	0.0289482	0.0674886	ENSG00000137955	RABGGTB
10:127415239-127418364:+	Y	Y	-1.72707	0.00190394	0.0289482	-0.0203018	ENSG00000150760	DOCK1
12:62278715-62294178:+	Y	Y	-0.994605	0.00190384	0.0289482	-0.0062642	ENSG00000135655	USP15
22:30334696-30335466:-	Y	Y	-0.697161	0.00190378	0.0289482	-0.0101847	ENSG00000099995	SF3A1
14:60250482-60256761:+	Y	Y	-1.04086	0.00190489	0.0289608	-0.0197935	ENSG00000100614	PPM1A
10:68332217-68332235:+	Y	N	-0.766637	0.00190528	0.028963	-0.118285	ENSG00000096746	HNRNPH3
10:100167407-100174207:-	Y	Y	-0.933932	0.00190521	0.028963	-0.0117296	ENSG00000107566	ERLIN1
1:45568614-45568624:+	Y	N	-0.91932	0.001906	0.0289701	-0.140803	ENSG00000117448	AKR1A1
10:125836552-125841254:+	Y	Y	0.811367	0.00190592	0.0289701	0.00822146	ENSG00000107949	BCCIP
1:15728358-15728668:+	Y	Y	-0.853474	0.00190657	0.0289769	-0.0564053	ENSG00000116786	PLEKHM2
19:32458098-32458099:+	Y	N	-3.14429	0.00190725	0.0289853	-0.150459	ENSG00000178904	DPY19L3
18:36064425-36067253:-	Y	Y	-0.93892	0.00190794	0.0289939	-0.00848297	ENSG00000141425	RPRD1A
8:74825523-74843980:+	Y	Y	-1.00512	0.00190837	0.0289984	-0.016318	ENSG00000137558	PI15
6:116367009-116367217:+	Y	N	-2.28222	0.00190861	0.0290002	-0.351638	ENSG00000111817	DSE
X:154783235-154783376:-	Y	N	2.83958	0.00190977	0.029016	0.298893	ENSG00000130830	MPP1
9:105596731-105598085:+	Y	N	-1.31373	0.00191023	0.029021	-0.0477168	ENSG00000106692	FKTN
5:10258536-10260791:+	Y	Y	0.711379	0.00191171	0.0290398	0.00830273	ENSG00000150753	CCT5
17:2680670-2680843:+	Y	Y	-1.06892	0.00191171	0.0290398	-0.0238024	ENSG00000007168	PAFAH1B1
19:27793409-27793412:-	Y	N	2.19278	0.00191213	0.0290442	0.234796	ENSG00000261824	LINC00662
11:111721941-111722664:+	Y	Y	-1.4306	0.0019131	0.0290571	-0.0311917	ENSG00000170145	SIK2
5:177532642-177536303:-	Y	Y	-1.05084	0.0019137	0.0290643	-0.0300219	ENSG00000146067	FAM193B
1:161340656-161356676:+	Y	Y	-0.741301	0.0019148	0.0290736	-0.00237471	ENSG00000143252	SDHC
3:47928351-47940498:-	Y	Y	-0.748169	0.00191498	0.0290736	-0.000951034	ENSG00000047849	MAP4
7:77583822-77585148:+	Y	Y	-0.803698	0.00191507	0.0290736	-0.0115378	ENSG00000127947	PTPN12
11:64236533-64237126:+	Y	Y	-0.76791	0.00191506	0.0290736	-0.020466	ENSG00000173511	VEGFB
11:116856914-116857809:-	Y	N	-1.36131	0.00191465	0.0290736	-0.0289428	ENSG00000160584	SIK3
12:53289595-53290084:+	Y	N	-0.877052	0.00191492	0.0290736	-0.0927982	ENSG00000135476	ESPL1
7:74249119-74249220:-	Y	N	-0.793847	0.0019156	0.029078	-0.065633	ENSG00000049541	RFC2
16:58543904-58545360:-	Y	Y	-1.0643	0.00191561	0.029078	-0.00918192	ENSG00000125107	CNOT1
6:160044658-160045744:+	Y	Y	-0.954212	0.00191591	0.0290807	-0.00840464	ENSG00000197081	IGF2R
4:128062220-128074459:+	Y	Y	-1.58022	0.00191616	0.0290826	-0.0219537	ENSG00000138709	LARP1B
2:127076707-127106859:-	Y	Y	-0.700977	0.001917	0.0290934	-0.00165815	ENSG00000136717	BIN1
10:73500839-73504849:-	Y	Y	-1.55976	0.00191749	0.0290989	-0.0275568	ENSG00000166348	USP54
1:16608780-16613337:-	Y	Y	-0.587496	0.00191783	0.0291002	-0.00504786	ENSG00000219481	NBPF1
3:125315054-125323308:-	Y	Y	-0.875317	0.00191771	0.0291002	-0.0133389	ENSG00000163848	ZNF148
11:4116361-4118319:+	Y	Y	-0.783768	0.00191808	0.0291022	-0.0041958	ENSG00000167325	RRM1
7:38727187-38728340:-	Y	Y	-1.00712	0.00191898	0.0291124	-0.0110935	ENSG00000006715	VPS41
10:110894523-110895947:+	Y	Y	0.957242	0.00191913	0.0291124	0.0192059	ENSG00000150593	PDCD4
11:18096855-18103232:-	Y	Y	0.709672	0.00191906	0.0291124	0.0128309	ENSG00000166788	SAAL1
5:14673719-14674137:+	Y	N	-1.94643	0.00191975	0.0291199	-0.0316351	ENSG00000154124	OTULIN
2:191377522-191377917:+	Y	N	-1.38847	0.00192045	0.0291273	-0.020241	ENSG00000128641	MYO1B
7:100099464-100099588:-	Y	N	-0.456961	0.00192049	0.0291273	-0.0514738	ENSG00000166508	MCM7
13:79539776-79540405:+	Y	N	-1.16162	0.00192076	0.0291295	-0.0270241	ENSG00000102471	NDFIP2
21:32743067-32743247:-	Y	Y	-2.5562	0.00192147	0.0291384	-0.113501	ENSG00000159086	PAXBP1
1:51761972-51765539:+	Y	Y	-0.914882	0.00192178	0.0291393	-0.00415354	ENSG00000117859	OSBPL9
9:13115335-13119501:-	Y	Y	-0.853866	0.00192177	0.0291393	-0.0120648	ENSG00000107186	MPDZ
8:102300152-102304042:-	Y	Y	-0.902554	0.00192191	0.0291393	-0.0406994	ENSG00000104517	UBR5
15:34874000-34874676:-	Y	N	-0.931923	0.00192214	0.029141	-0.0331738	ENSG00000021776	AQR
4:185773945-185775059:-	Y	N	-1.6735	0.00192234	0.029142	-0.061255	ENSG00000154556	SORBS2
2:37292988-37293132:-	Y	N	-1.44886	0.00192262	0.0291444	-0.0383721	ENSG00000115825	PRKD3
3:121318541-121324492:+	Y	Y	-2.13177	0.00192389	0.0291617	-0.0339676	ENSG00000145087	STXBP5L
1:41000567-41000972:+	Y	N	-1.24041	0.00192463	0.029171	-0.0146741	ENSG00000171793	CTPS1
7:35832035-35832668:+	Y	Y	-1.21757	0.00192498	0.0291744	-0.0040536	ENSG00000122545	SEPTIN7
3:12519198-12528887:+	Y	Y	-1.27383	0.00192538	0.0291786	-0.0754749	ENSG00000154743	TSEN2
11:114444379-114444540:+	Y	N	-1.52162	0.00192606	0.029187	-0.080723	ENSG00000076043	REXO2
2:164703672-164704443:-	Y	Y	-3.09552	0.00192679	0.0291945	-0.191433	ENSG00000082438	COBLL1
11:9169950-9170626:-	Y	Y	1.135	0.00192688	0.0291945	0.0898272	ENSG00000184014	DENND5A
13:95642242-95643042:-	Y	Y	-0.907722	0.00192693	0.0291945	-0.0733466	ENSG00000134874	DZIP1
17:43167850-43169756:-	Y	Y	-1.59822	0.00192714	0.0291958	-0.314138	ENSG00000267002	NA
1:31188397-31193815:-	Y	Y	-1.41583	0.00192863	0.0292106	-0.0251695	ENSG00000084628	NKAIN1
6:136872846-136898141:+	Y	Y	-1.19541	0.00192849	0.0292106	-0.0273397	ENSG00000112357	PEX7
14:23564661-23564799:-	Y	N	0.914066	0.00192862	0.0292106	0.167699	ENSG00000213983	AP1G2
22:28818496-28821971:+	Y	Y	-12.5127	0.00192838	0.0292106	-0.717707	ENSG00000226471	NA
3:48188357-48188369:-	Y	N	-1.12903	0.00192969	0.0292248	-0.194289	ENSG00000164045	CDC25A
5:1332339-1334288:-	Y	Y	-0.718286	0.00193029	0.029232	-0.00245774	ENSG00000049656	CLPTM1L
6:149727199-149728378:-	Y	Y	-1.02494	0.00193145	0.0292477	-0.0396894	ENSG00000120253	NUP43
8:53833190-53839624:-	Y	Y	-0.939071	0.0019318	0.0292511	-0.00428297	ENSG00000047249	ATP6V1H
1:247101320-247101730:-	Y	Y	-1.30214	0.00193204	0.0292528	-0.0401	ENSG00000188295	ZNF669
8:144555644-144580845:-	Y	Y	-0.953906	0.00193226	0.0292536	-0.00261929	ENSG00000147799	ARHGAP39
16:66810773-66813128:-	Y	Y	0.841191	0.00193234	0.0292536	0.00674317	ENSG00000159593	NAE1
4:2258012-2258884:-	Y	Y	-0.808144	0.00193324	0.0292652	-0.0216962	ENSG00000123933	MXD4
12:1445056-1480842:+	Y	Y	-0.715227	0.00193399	0.0292747	-0.00264723	ENSG00000082805	ERC1
1:86915800-86956483:+	Y	Y	-0.604559	0.00193456	0.0292813	-0.00354513	ENSG00000153936	HS2ST1
3:64685339-64741473:+	Y	Y	-1.28179	0.00193577	0.0292948	-0.0430858	ENSG00000241684	ADAMTS9-AS2
3:44918793-44919338:-	Y	N	-1.66804	0.0019359	0.0292948	-0.357545	ENSG00000163812	ZDHHC3
9:95469932-95474011:-	Y	Y	-1.5142	0.0019356	0.0292948	-0.0247044	ENSG00000185920	PTCH1
11:43340224-43340226:+	Y	N	-1.45632	0.0019362	0.0292948	-0.0930452	ENSG00000166181	API5
12:46362639-46362904:-	Y	N	-1.14705	0.00193605	0.0292948	-0.0133903	ENSG00000134294	SLC38A2
18:34816015-34817961:+	Y	Y	-1.35787	0.00193616	0.0292948	-0.0161882	ENSG00000134769	DTNA
3:42566837-42568864:-	Y	Y	-0.936099	0.00193641	0.029295	-0.0146991	ENSG00000093183	SEC22C
20:17951328-17951499:-	Y	Y	-1.39884	0.00193647	0.029295	-0.133878	ENSG00000089006	SNX5
2:197419641-197420180:-	Y	N	-0.542791	0.0019369	0.0292996	-0.0289323	ENSG00000115524	SF3B1
1:220635530-220635832:+	Y	N	-2.65705	0.00193819	0.0293103	-0.0423776	ENSG00000116141	MARK1
1:21294154-21294424:-	Y	N	12.0577	0.0019383	0.0293103	0.032741	ENSG00000117298	ECE1
4:145513379-145514437:+	Y	Y	-1.38326	0.00193843	0.0293103	-0.0242173	ENSG00000170365	SMAD1
6:152232266-152233780:-	Y	Y	-2.25665	0.00193801	0.0293103	-0.0242967	ENSG00000131018	SYNE1
7:74085845-74093078:+	Y	Y	-0.986279	0.00193854	0.0293103	-0.0252242	ENSG00000106683	LIMK1
7:55538661-55539488:-	Y	Y	-1.99488	0.00193862	0.0293103	-0.0230191	ENSG00000154978	VOPP1
12:46206163-46207154:-	Y	Y	-1.0649	0.0019385	0.0293103	-0.00662466	ENSG00000111371	SLC38A1
19:39376547-39376704:+	Y	Y	-1.39402	0.0019385	0.0293103	-0.0405827	ENSG00000179134	SAMD4B
X:72385296-72393958:-	Y	Y	-0.925588	0.00193925	0.029318	-0.00934983	ENSG00000147099	HDAC8
1:11830271-11833514:+	Y	Y	-1.36276	0.00193945	0.029319	-0.17321	ENSG00000011021	CLCN6
1:168179182-168183901:+	Y	Y	-0.605761	0.0019405	0.0293293	-0.00436735	ENSG00000143155	TIPRL
2:216204397-216205187:+	Y	Y	-0.755582	0.00194044	0.0293293	-0.00374413	ENSG00000079246	XRCC5
5:177536746-177537872:-	Y	Y	-1.17764	0.00194046	0.0293293	-0.0340644	ENSG00000146067	FAM193B
15:64112685-64115588:+	Y	Y	-0.922875	0.00194074	0.0293309	-0.00509772	ENSG00000028528	SNX1
1:245087582-245087794:+	Y	N	-1.33965	0.00194093	0.0293319	-0.169364	ENSG00000203666	EFCAB2
1:176168749-176175909:-	Y	Y	-1.02982	0.0019433	0.0293658	-0.0149297	ENSG00000143207	COP1
14:60108328-60111157:+	Y	N	-0.75608	0.00194529	0.029394	-0.0194718	ENSG00000126773	PCNX4
12:56311930-56312522:-	Y	Y	-1.23363	0.00194623	0.0294063	-0.0491163	ENSG00000257727	CNPY2
2:224485385-224495005:-	Y	Y	-0.886372	0.00194655	0.0294092	-0.00594734	ENSG00000036257	CUL3
3:197282846-197296345:-	Y	Y	-0.631937	0.00194818	0.0294319	-0.00457836	ENSG00000075711	DLG1
2:27241397-27241910:+	Y	Y	1.0004	0.00194841	0.0294334	0.0286294	ENSG00000084774	CAD
2:1653981-1654399:-	Y	Y	-1.08903	0.0019497	0.0294472	-0.0323244	ENSG00000130508	PXDN
9:131133210-131134897:+	Y	Y	-1.10058	0.00194951	0.0294472	-0.0114311	ENSG00000126883	NUP214
14:93630909-93634520:+	Y	Y	-1.91454	0.00194964	0.0294472	-0.0195139	ENSG00000133958	UNC79
13:26401625-26403955:+	Y	Y	-1.11879	0.00194999	0.029448	-0.0151798	ENSG00000132964	CDK8
15:92978384-92979134:+	Y	Y	-1.87219	0.00195001	0.029448	-0.0531042	ENSG00000173575	CHD2
1:97855356-97883263:-	Y	Y	-1.07155	0.00195082	0.029455	-0.0118342	ENSG00000188641	DPYD
2:17766690-17768737:+	Y	Y	-0.975162	0.00195086	0.029455	-0.0432415	ENSG00000178295	GEN1
6:33276268-33276390:+	Y	N	0.528879	0.00195069	0.029455	0.0120666	ENSG00000231500	RPS18
7:120956160-120956978:+	Y	N	-0.817095	0.00195135	0.02946	-0.143095	ENSG00000071243	ING3
19:10996381-10996493:+	Y	Y	2.30789	0.00195144	0.02946	0.0672319	ENSG00000127616	SMARCA4
17:4016633-4016774:-	Y	N	1.39415	0.00195161	0.0294606	0.162401	ENSG00000074755	ZZEF1
5:108768239-108782662:+	Y	Y	-1.18991	0.00195203	0.0294651	-0.00812873	ENSG00000151422	FER
1:111119615-111119681:-	Y	N	-3.15986	0.00195226	0.0294667	-0.102856	ENSG00000156171	DRAM2
1:21726491-21726570:-	Y	N	-1.32228	0.00195262	0.0294682	-0.130892	ENSG00000090686	USP48
19:14483446-14483463:-	Y	N	-2.84415	0.00195257	0.0294682	-0.0592681	ENSG00000123159	GIPC1
7:756995-761752:+	Y	Y	-0.578237	0.00195367	0.0294822	-0.00669284	ENSG00000164818	DNAAF5
3:71055434-71063972:-	Y	Y	-1.11569	0.00195567	0.0295088	-0.0207359	ENSG00000114861	FOXP1
5:129526516-129527747:+	Y	Y	-1.10605	0.00195569	0.0295088	-0.0472417	ENSG00000145808	ADAMTS19
9:6495999-6497048:+	Y	N	-1.36521	0.00195625	0.0295153	-0.173928	ENSG00000147854	UHRF2
11:123058909-123058995:-	Y	Y	-0.736648	0.00195665	0.0295195	-0.00738826	ENSG00000109971	HSPA8
16:57451209-57452800:+	Y	Y	-0.935774	0.00195716	0.0295253	-0.0144949	ENSG00000088682	COQ9
7:4017353-4049347:+	Y	Y	-0.898809	0.00195746	0.0295268	-0.00801538	ENSG00000146555	SDK1
8:73697443-73709031:-	Y	Y	-0.886396	0.00195752	0.0295268	-0.0041664	ENSG00000040341	STAU2
7:120973244-120974727:+	Y	Y	-1.28704	0.00195822	0.0295343	-0.0161491	ENSG00000071243	ING3
12:109081394-109081628:+	Y	N	-2.70941	0.00195833	0.0295343	-0.0724056	ENSG00000135093	USP30
X:65520429-65520466:-	Y	N	-1.49152	0.0019584	0.0295343	-0.127275	ENSG00000001497	LAS1L
9:132537707-132542945:+	Y	Y	-5.11412	0.00195879	0.0295383	-0.750528	ENSG00000188523	CFAP77
2:98521767-98533376:+	Y	Y	-1.04373	0.00195932	0.0295432	-0.0161783	ENSG00000040933	INPP4A
5:178135173-178135212:+	Y	N	-1.79402	0.0019595	0.0295432	-0.100842	ENSG00000145916	RMND5B
X:46471142-46471185:+	Y	N	-1.88772	0.0019594	0.0295432	-0.306563	ENSG00000147121	KRBOX4
2:208350948-208351351:+	Y	Y	-1.97412	0.00196089	0.0295623	-0.0482054	ENSG00000115020	PIKFYVE
11:65886423-65886727:-	Y	Y	-0.860039	0.00196148	0.0295657	-0.0321999	ENSG00000172500	FIBP
13:35166774-35166951:+	Y	N	-2.26615	0.00196133	0.0295657	-0.0683284	ENSG00000172915	NBEA
13:37002310-37002487:+	Y	N	-1.14365	0.0019615	0.0295657	-0.0496411	ENSG00000120699	EXOSC8
12:64215964-64221496:-	Y	Y	-1.83752	0.00196171	0.0295669	-0.0762472	ENSG00000174206	KICS2
11:103171069-103173081:+	Y	Y	-2.24934	0.00196194	0.0295685	-0.125143	ENSG00000187240	DYNC2H1
3:33016841-33018447:-	Y	Y	-1.4944	0.00196275	0.0295788	-0.00931069	ENSG00000170266	GLB1
21:44338339-44338784:-	Y	N	1.7759	0.00196306	0.0295815	0.0791951	ENSG00000160226	CFAP410
2:148028650-148041205:+	Y	Y	-0.910126	0.00196334	0.0295839	-0.0257046	ENSG00000204406	MBD5
13:48512132-48512174:-	Y	N	-12.2479	0.00196351	0.0295845	-0.233586	ENSG00000136161	RCBTB2
5:71483897-71486483:+	Y	Y	1.57347	0.00196492	0.0296021	0.109956	ENSG00000145734	BDP1
14:32094387-32117139:+	Y	Y	-0.80469	0.00196493	0.0296021	-0.0149497	ENSG00000100852	ARHGAP5
9:14846092-14848664:-	Y	Y	-2.1699	0.0019659	0.0296122	-0.403517	ENSG00000164946	FREM1
16:58580761-58581344:-	Y	Y	-1.09015	0.00196583	0.0296122	-0.00819521	ENSG00000125107	CNOT1
X:154776325-154776328:+	Y	N	2.99306	0.00196599	0.0296122	0.392316	ENSG00000130826	DKC1
3:44848559-44851786:+	Y	Y	0.923807	0.00196667	0.0296167	0.0246262	ENSG00000163808	KIF15
7:6435482-6436361:-	Y	Y	-1.23213	0.00196666	0.0296167	-0.0857662	ENSG00000164535	DAGLB
19:2245556-2245838:+	Y	N	-0.478277	0.00196645	0.0296167	-0.0245058	ENSG00000104897	SF3A2
19:48154048-48154087:-	Y	N	-3.40288	0.00196688	0.029618	-0.0459439	ENSG00000105486	LIG1
3:128794844-128795193:+	Y	N	-2.01858	0.00196757	0.0296245	-0.0153063	ENSG00000075785	RAB7A
8:30474857-30477798:+	Y	Y	-1.58567	0.00196757	0.0296245	-0.01009	ENSG00000157110	RBPMS
1:24814220-24827009:+	Y	Y	-0.749047	0.00196791	0.0296254	-0.00168015	ENSG00000169504	CLIC4
4:674122-674211:-	Y	Y	1.28338	0.00196783	0.0296254	0.0380356	ENSG00000169020	ATP5ME
4:120061037-120061974:-	Y	Y	-1.16759	0.00196801	0.0296254	-0.00291236	ENSG00000164109	MAD2L1
20:57183920-57187049:-	Y	Y	-1.28883	0.00196974	0.0296494	-0.00569859	ENSG00000101144	BMP7
1:19244168-19244738:-	Y	N	-0.878733	0.00197047	0.0296585	-0.0269493	ENSG00000127463	EMC1
1:20950112-20969473:-	Y	Y	-0.919815	0.00197084	0.0296611	-0.00691574	ENSG00000075151	EIF4G3
19:49009883-49009972:+	Y	Y	-0.704122	0.00197089	0.0296611	-0.0444056	ENSG00000183207	RUVBL2
4:68322492-68322748:-	Y	N	-0.896992	0.00197132	0.0296655	-0.0780921	ENSG00000083896	YTHDC1
12:69252217-69253050:+	Y	Y	-1.11203	0.00197202	0.0296703	-0.0135108	ENSG00000111605	CPSF6
12:120574468-120574537:+	Y	N	-1.39974	0.00197177	0.0296703	-0.0668073	ENSG00000022840	RNF10
18:51049325-51049565:+	Y	N	-1.43047	0.00197199	0.0296703	-0.034245	ENSG00000141646	SMAD4
1:182839457-182839733:+	Y	Y	-1.13694	0.00197245	0.0296739	-0.0146314	ENSG00000135829	DHX9
1:15943257-15943384:-	Y	N	-1.23864	0.00197251	0.0296739	-0.108229	ENSG00000116809	ZBTB17
20:36680816-36680902:-	Y	N	3.05637	0.0019729	0.0296777	0.0260185	ENSG00000101079	NDRG3
14:77296508-77298688:-	Y	Y	-0.985015	0.00197308	0.0296785	-0.0176632	ENSG00000009830	POMT2
21:39347479-39347483:-	Y	N	-0.881815	0.00197331	0.02968	-0.0521061	ENSG00000205581	HMGN1
20:3007421-3015848:+	Y	Y	-0.987868	0.00197378	0.0296853	-0.0102074	ENSG00000132670	PTPRA
4:48857366-48860724:+	Y	Y	-0.496821	0.00197576	0.0297112	-0.00458798	ENSG00000109180	OCIAD1
15:50574720-50574851:-	Y	N	1.83635	0.00197567	0.0297112	0.292873	ENSG00000092439	TRPM7
1:185087641-185091564:+	Y	Y	-1.07101	0.0019763	0.0297115	-0.00449416	ENSG00000121481	RNF2
1:236809462-236810502:+	Y	N	-0.729101	0.00197611	0.0297115	-0.0129863	ENSG00000116984	MTR
3:108602851-108602907:+	Y	N	-2.91383	0.00197609	0.0297115	-0.135414	ENSG00000198919	DZIP3
7:66560676-66573138:-	Y	Y	-0.844324	0.00197619	0.0297115	-0.0113289	ENSG00000229180	RABGEF1P1
2:69338566-69342151:-	Y	Y	-1.23368	0.00197692	0.0297185	-0.00901371	ENSG00000198380	GFPT1
2:121515763-121525844:-	Y	Y	-0.59224	0.00197702	0.0297185	-0.00447628	ENSG00000074054	CLASP1
20:500775-503064:-	Y	N	-0.693047	0.00197732	0.0297211	-0.00488857	ENSG00000101266	CSNK2A1
3:138173627-138173989:-	Y	N	-1.59867	0.00197756	0.0297229	-0.041773	ENSG00000138231	DBR1
7:152152974-152154009:-	Y	N	-1.53784	0.00197771	0.0297232	-0.0355466	ENSG00000055609	KMT2C
20:33851067-33852076:+	Y	Y	-1.42157	0.00197952	0.0297485	-0.011626	ENSG00000101421	CHMP4B
3:197019802-197021293:-	Y	Y	-1.56448	0.0019816	0.0297778	-0.110679	ENSG00000163975	MELTF
16:84745674-84758715:+	Y	Y	-0.783352	0.0019826	0.0297889	-0.0103212	ENSG00000103194	USP10
21:29071952-29071988:-	Y	N	-1.21121	0.00198251	0.0297889	-0.0417434	ENSG00000156261	CCT8
11:66527059-66527572:+	Y	Y	-2.23915	0.00198289	0.0297913	-0.264298	ENSG00000174483	BBS1
3:130681072-130681490:-	Y	Y	-1.96647	0.00198331	0.0297957	-0.0232062	ENSG00000196455	PIK3R4
2:32602497-32603005:+	Y	N	-1.26537	0.00198364	0.0297988	-0.0331953	ENSG00000115760	BIRC6
7:73510853-73521826:-	Y	Y	-0.731108	0.00198464	0.0298118	-0.0268663	ENSG00000009954	BAZ1B
12:42199236-42199544:-	Y	N	-2.28661	0.00198659	0.0298393	-0.0465128	ENSG00000015153	YAF2
13:110893264-110894108:-	Y	Y	-1.01694	0.00198687	0.0298414	-0.118971	ENSG00000088448	ANKRD10
2:131140276-131144407:+	Y	Y	-0.587417	0.0019885	0.0298621	-0.00435028	ENSG00000115762	PLEKHB2
7:87339149-87341354:-	Y	N	-1.11791	0.00198842	0.0298621	-0.0157726	ENSG00000182165	TP53TG1
17:78175619-78182588:-	Y	Y	-0.557032	0.00198924	0.0298712	-0.00644276	ENSG00000167900	TK1
14:102018617-102019892:+	Y	Y	-0.836814	0.00198976	0.0298772	-0.00445694	ENSG00000197102	DYNC1H1
3:124298914-124325979:+	Y	Y	-0.953801	0.00198995	0.029878	-0.0075322	ENSG00000160145	KALRN
3:81655002-81670837:-	Y	Y	-1.41984	0.00199067	0.029885	-0.00538476	ENSG00000114480	GBE1
20:21346551-21348145:+	Y	Y	-0.683667	0.00199065	0.029885	-0.00776897	ENSG00000088930	XRN2
19:19034239-19037551:+	Y	Y	-0.950338	0.00199118	0.0298907	-0.00728733	ENSG00000105676	ARMC6
13:51660664-51675169:+	Y	Y	-1.11876	0.00199161	0.0298953	-0.0134754	ENSG00000139668	WDFY2
9:106932806-106933174:+	Y	Y	-1.54402	0.00199181	0.0298964	-0.0292702	ENSG00000148143	ZNF462
5:157794973-157796145:-	Y	N	-0.81644	0.00199223	0.0299007	-0.0144967	ENSG00000113282	CLINT1
1:163111318-163142298:-	Y	Y	-0.602988	0.00199422	0.0299152	-0.0225823	ENSG00000143248	RGS5
3:169783730-169783858:+	Y	N	-1.61446	0.00199415	0.0299152	-0.184813	ENSG00000085274	MYNN
7:151140117-151140718:+	Y	N	-0.992038	0.00199392	0.0299152	-0.03048	ENSG00000133612	AGAP3
11:62854552-62854620:-	Y	N	-0.718192	0.00199359	0.0299152	-0.1241	ENSG00000255717	SNHG1
11:66668971-66669291:-	Y	N	-3.31462	0.00199419	0.0299152	-0.0435587	ENSG00000173914	RBM4B
15:74679926-74687090:-	Y	Y	-0.916981	0.00199348	0.0299152	-0.0168866	ENSG00000179151	EDC3
17:19273276-19274050:+	Y	Y	-1.96375	0.00199392	0.0299152	-0.0998704	ENSG00000072134	EPN2
19:10980853-10983479:+	Y	Y	-1.28164	0.00199379	0.0299152	-0.00318364	ENSG00000127616	SMARCA4
2:55399778-55403386:-	Y	Y	-1.03728	0.00199549	0.0299304	-0.00840324	ENSG00000115355	CCDC88A
4:1722394-1723109:+	Y	Y	0.939388	0.00199563	0.0299304	0.0252505	ENSG00000013810	TACC3
7:92362274-92371476:+	Y	Y	-0.569915	0.00199555	0.0299304	-0.00767903	ENSG00000001629	ANKIB1
12:76560234-76562293:+	Y	Y	-4.65032	0.00199608	0.0299333	-0.740737	ENSG00000257526	NA
17:80545792-80593243:+	Y	Y	-0.70519	0.00199607	0.0299333	-0.00663897	ENSG00000141564	RPTOR
20:35734519-35734766:-	Y	N	-0.986589	0.0019965	0.0299376	-0.0466225	ENSG00000131051	RBM39
13:37044182-37045246:-	Y	Y	-0.848625	0.00199671	0.0299388	-0.014053	ENSG00000102710	SUPT20H
3:180604119-180604160:+	Y	N	-1.65633	0.00199723	0.0299437	-0.17471	ENSG00000163728	TTC14
10:3113519-3116775:+	Y	Y	-1.11549	0.00199736	0.0299437	-0.00383309	ENSG00000067057	PFKP
16:66724662-66724748:-	Y	N	-0.962216	0.00199742	0.0299437	-0.1059	ENSG00000135720	DYNC1LI2
17:63267874-63314387:+	Y	Y	-1.03374	0.00199762	0.0299448	-0.00991546	ENSG00000170921	TANC2
3:41238446-41239133:+	Y	Y	-0.779188	0.00199791	0.0299452	-0.00653861	ENSG00000168036	CTNNB1
5:178618779-178619998:-	Y	Y	-1.80365	0.00199778	0.0299452	-0.183852	ENSG00000113240	CLK4
1:37583347-37583866:-	Y	Y	-0.976645	0.00199908	0.0299609	-0.0310777	ENSG00000134697	GNL2
12:120710719-120711353:+	Y	N	0.993018	0.00199937	0.0299632	0.0674798	ENSG00000175970	UNC119B
8:143589896-143589921:-	Y	N	0.613822	0.00199973	0.0299668	0.102117	ENSG00000104529	EEF1D
7:77611047-77618479:+	Y	Y	-0.66641	0.00199994	0.029968	-0.0114052	ENSG00000127947	PTPN12
19:43754564-43754598:-	Y	N	11.3044	0.0020012	0.0299848	0.0765224	ENSG00000105771	SMG9
8:143589972-143589987:-	Y	N	0.724453	0.00200159	0.0299888	0.112528	ENSG00000104529	EEF1D
11:68688101-68688154:+	N	N	-0.77945	0.00200181	0.0299901	-0.0416793	ENSG00000069482	GAL
21:44865897-44872853:-	Y	Y	-0.549761	0.00200221	0.0299943	-0.0101753	ENSG00000183255	PTTG1IP
1:22865213-22882358:+	Y	Y	-0.935519	0.00200245	0.0299959	-0.00518152	ENSG00000133216	EPHB2
2:11286640-11287654:-	Y	Y	-1.90445	0.00200301	0.0299985	-0.0126268	ENSG00000134318	ROCK2
7:135607372-135613720:+	Y	Y	-0.642593	0.00200278	0.0299985	-0.00162954	ENSG00000155561	NUP205
21:36071815-36072173:+	Y	N	1.41449	0.0020029	0.0299985	0.0460034	ENSG00000159228	CBR1
10:110591133-110592199:+	Y	N	-1.06119	0.00200359	0.0300053	-0.00858883	ENSG00000108055	SMC3
2:135779080-135780162:+	Y	Y	-1.48858	0.00200381	0.0300066	-0.0132929	ENSG00000144224	UBXN4
1:182884814-182887082:+	Y	Y	-0.892165	0.00200435	0.0300085	-0.00396579	ENSG00000135829	DHX9
16:31188152-31188324:+	Y	N	-0.667347	0.00200425	0.0300085	-0.0476472	ENSG00000089280	FUS
17:66175217-66176653:-	Y	Y	-1.64938	0.00200445	0.0300085	-0.0175887	ENSG00000154240	CEP112
11:62702550-62703131:-	Y	N	-1.15369	0.00200567	0.0300248	-0.00858364	ENSG00000168000	BSCL2
9:138074067-138075818:+	Y	Y	1.66659	0.00200619	0.0300305	0.0912096	ENSG00000148408	CACNA1B
3:33046233-33051757:-	Y	Y	-0.935207	0.00200642	0.0300321	-0.0125212	ENSG00000170266	GLB1
4:86103245-86106806:-	Y	Y	-1.40262	0.00200722	0.0300421	-0.0112085	ENSG00000109339	MAPK10
6:154087805-154089761:+	Y	Y	-1.19981	0.00200854	0.0300599	-0.036449	ENSG00000112038	OPRM1
7:158827642-158829088:-	Y	Y	-1.18715	0.00200874	0.030061	-0.0106751	ENSG00000117868	ESYT2
19:45784641-45785255:-	Y	Y	-0.680355	0.00200951	0.0300706	-0.0798429	ENSG00000185800	DMWD
12:76827051-76828389:+	Y	Y	-1.2002	0.00200996	0.0300755	-0.0214195	ENSG00000186908	ZDHHC17
4:105241339-105241429:+	Y	N	-2.06378	0.00201034	0.0300792	-0.221654	ENSG00000168769	TET2
7:55366230-55379646:+	Y	Y	-0.613874	0.00201068	0.0300823	-0.00797053	ENSG00000132434	LANCL2
11:57800284-57801006:+	Y	N	-1.02342	0.00201085	0.0300829	-0.0282643	ENSG00000198561	CTNND1
3:124162709-124163570:+	Y	N	-1.28162	0.00201118	0.030084	-0.087323	ENSG00000160145	KALRN
7:11382617-11401794:-	Y	Y	-1.01859	0.00201114	0.030084	-0.00589708	ENSG00000005108	THSD7A
10:103097375-103097971:-	Y	N	-1.16034	0.00201135	0.0300845	-0.0377086	ENSG00000076685	NT5C2
1:7971522-7971628:+	Y	Y	-1.88475	0.00201337	0.0301051	-0.00935458	ENSG00000116288	PARK7
1:24654344-24654854:+	Y	Y	-1.31312	0.00201341	0.0301051	-0.0177107	ENSG00000133226	SRRM1
2:201636170-201636747:-	Y	N	-0.901444	0.00201315	0.0301051	-0.0207527	ENSG00000155755	TMEM237
3:18516045-18516178:+	Y	N	-3.19725	0.00201337	0.0301051	-0.175658	ENSG00000228956	SATB1-AS1
15:63752515-63752957:-	Y	N	-1.45754	0.00201292	0.0301051	-0.0738752	ENSG00000103657	HERC1
19:14452024-14458030:+	Y	Y	-0.655887	0.0020135	0.0301051	-0.00146818	ENSG00000123143	PKN1
17:39200507-39200743:+	Y	N	0.800989	0.00201377	0.0301072	0.00623942	ENSG00000108298	RPL19
14:60277366-60282683:+	Y	Y	-1.45626	0.00201547	0.0301307	-0.0178098	ENSG00000100614	PPM1A
X:41343352-41343409:+	Y	N	-0.954291	0.00201564	0.0301313	-0.0893931	ENSG00000215301	DDX3X
1:206214841-206296819:+	Y	Y	-1.51872	0.00201799	0.0301632	-0.0165448	ENSG00000266028	SRGAP2
12:95299483-95300164:+	Y	N	-0.803309	0.00201804	0.0301632	-0.0303724	ENSG00000028203	VEZT
3:44969932-44975932:-	Y	Y	-0.941858	0.00201823	0.0301641	-0.00357649	ENSG00000163812	ZDHHC3
16:496860-497158:+	Y	N	-1.25778	0.00201842	0.030165	-0.166322	ENSG00000090565	RAB11FIP3
3:157153499-157153628:-	Y	N	-0.937427	0.00201874	0.0301679	-0.131598	ENSG00000163660	CCNL1
9:128882251-128882501:+	Y	Y	-1.36581	0.00201953	0.0301738	-0.0349505	ENSG00000136802	LRRC8A
17:68125481-68125584:+	Y	Y	1.06069	0.00201945	0.0301738	0.122409	ENSG00000237854	LINC00674
18:13743075-13746219:+	Y	Y	1.32669	0.00201931	0.0301738	0.0652986	ENSG00000101654	RNMT
10:20835624-20840738:-	Y	Y	-0.946373	0.002021	0.0301938	-0.00484949	ENSG00000078114	NEBL
2:165093567-165093828:-	Y	N	3.2313	0.00202121	0.030195	0.100251	ENSG00000153253	SCN3A
1:53233940-53235576:-	Y	Y	0.814412	0.00202146	0.0301968	0.0243605	ENSG00000162385	MAGOH
12:22046564-22055118:+	Y	Y	-0.637193	0.00202201	0.0302031	-0.00601395	ENSG00000111726	CMAS
2:9536829-9538057:-	Y	Y	-1.15006	0.00202302	0.0302154	-0.0147473	ENSG00000151694	ADAM17
6:13621713-13632392:+	Y	Y	2.28268	0.0020231	0.0302154	0.508091	ENSG00000225921	NOL7
20:5914714-5915497:+	Y	Y	-0.919262	0.00202445	0.0302336	-0.0128192	ENSG00000089199	CHGB
8:42994434-42994492:+	Y	N	-3.87099	0.00202473	0.030236	-0.0696079	ENSG00000168172	HOOK3
17:49611458-49612778:-	Y	Y	-1.19557	0.0020253	0.0302425	-0.0091159	ENSG00000121067	SPOP
21:45185092-45204554:+	Y	Y	-2.31834	0.00202571	0.0302467	-0.50292	ENSG00000197381	ADARB1
1:156734009-156734052:+	Y	N	2.30118	0.00202689	0.0302624	0.0945387	ENSG00000143303	METTL25B
7:77618566-77626704:+	Y	Y	-0.877428	0.00202766	0.0302719	-0.00550743	ENSG00000127947	PTPN12
12:6549114-6549265:-	Y	N	-1.58793	0.00202794	0.0302741	-0.215204	ENSG00000010295	IFFO1
3:124667184-124671659:+	Y	Y	-1.44946	0.0020301	0.030302	-0.0175749	ENSG00000160145	KALRN
4:183706787-183706806:+	Y	N	-1.93231	0.0020302	0.030302	-0.169672	ENSG00000168538	TRAPPC11
22:21807847-21867321:-	Y	Y	-0.834666	0.00203019	0.030302	-0.00696325	ENSG00000100030	MAPK1
12:51074083-51076410:-	Y	Y	-0.869845	0.00203055	0.0303053	-0.0158202	ENSG00000110925	CSRNP2
8:63028486-63030166:-	Y	N	-1.25615	0.00203094	0.0303092	-0.00596322	ENSG00000137563	GGH
14:73893289-73893775:+	Y	N	-1.22815	0.00203138	0.0303139	-0.0178326	ENSG00000119725	ZNF410
14:57237507-57237673:-	Y	Y	-2.14225	0.00203184	0.0303187	-0.0391086	ENSG00000070367	EXOC5
17:64606641-64660746:-	Y	Y	-1.07642	0.00203199	0.030319	-0.0201167	ENSG00000108854	SMURF2
9:120777022-120778350:-	Y	Y	-0.982428	0.00203213	0.0303192	-0.0477178	ENSG00000119402	FBXW2
5:64742122-64754314:-	Y	Y	-1.04969	0.00203279	0.030327	-0.0154974	ENSG00000153006	SREK1IP1
18:6215836-6237963:-	Y	Y	-1.62352	0.00203306	0.0303291	-0.00611372	ENSG00000154655	L3MBTL4
20:64260273-64262527:+	Y	Y	-1.19812	0.00203365	0.030336	-0.041095	ENSG00000203880	PCMTD2
2:27037301-27037560:+	Y	Y	1.34771	0.00203406	0.0303392	0.0489007	ENSG00000119777	TMEM214
21:37096886-37097914:+	Y	Y	-1.37674	0.00203413	0.0303392	-0.0127735	ENSG00000182670	TTC3
1:155178256-155178491:+	Y	Y	-1.21955	0.00203436	0.0303406	-0.0825632	ENSG00000163462	TRIM46
7:79462984-79463039:+	Y	N	-1.60901	0.00203469	0.0303436	-0.220036	ENSG00000234456	MAGI2-AS3
2:58222043-58223019:-	Y	N	-1.00042	0.00203546	0.0303506	-0.0144774	ENSG00000115392	FANCL
3:19148796-19253653:+	Y	Y	-1.17126	0.00203533	0.0303506	-0.0274907	ENSG00000183960	KCNH8
3:107755679-107772627:+	Y	Y	-0.965246	0.00203555	0.0303506	-0.0152763	ENSG00000114439	BBX
4:127932422-127932663:-	Y	N	-2.59051	0.00203706	0.0303712	-0.284268	ENSG00000164073	MFSD8
3:9818872-9818920:+	Y	N	2.50098	0.00203771	0.030379	0.209782	ENSG00000214021	TTLL3
20:1375604-1376775:-	Y	Y	-0.908803	0.0020389	0.0303947	-0.0060902	ENSG00000088832	FKBP1A
1:155172893-155173208:-	Y	N	0.562508	0.00203975	0.0304055	0.0291036	ENSG00000163463	KRTCAP2
10:97738846-97743093:+	Y	Y	-1.0637	0.00203991	0.0304059	-0.0738932	ENSG00000155256	ZFYVE27
21:45755453-45788297:+	Y	Y	-1.10542	0.00204031	0.0304099	-0.00855993	ENSG00000183570	PCBP3
1:46274718-46277816:+	Y	Y	-0.814306	0.00204077	0.0304109	-0.00919829	ENSG00000085999	RAD54L
2:168695052-168715000:+	Y	Y	-0.756212	0.00204062	0.0304109	-0.00385513	ENSG00000172292	CERS6
5:132761897-132762483:-	Y	Y	1.57796	0.0020409	0.0304109	0.0449389	ENSG00000164402	SEPTIN8
15:37036391-37036813:-	Y	N	-0.816463	0.00204072	0.0304109	-0.0203535	ENSG00000134138	MEIS2
17:31983105-31988319:+	Y	Y	-1.12648	0.00204104	0.030411	-0.00501683	ENSG00000178691	SUZ12
16:89874856-89878460:+	Y	Y	-1.1819	0.00204127	0.0304124	-0.00974299	ENSG00000141002	TCF25
12:30927006-30953980:+	Y	Y	-0.905417	0.00204244	0.030428	-0.0127286	ENSG00000110900	TSPAN11
7:55516078-55521071:-	Y	Y	-1.22454	0.00204296	0.0304284	-0.0117769	ENSG00000154978	VOPP1
9:131478620-131479155:+	N	N	-0.883661	0.00204312	0.0304284	-0.01664	ENSG00000288701	PRRC2B
19:57284678-57290698:+	Y	Y	-0.735718	0.00204309	0.0304284	-0.0096267	ENSG00000197714	ZNF460
20:50909792-50918738:-	Y	Y	-0.578152	0.00204279	0.0304284	-0.0287502	ENSG00000101126	ADNP
X:103932912-103962020:+	Y	Y	-1.618	0.00204301	0.0304284	-0.258456	ENSG00000158427	TMSB15B
17:56997056-56997102:+	Y	N	-1.5362	0.00204377	0.030436	-0.145624	ENSG00000121064	SCPEP1
6:57382169-57383589:+	Y	N	-1.40186	0.00204428	0.0304417	-0.0333762	ENSG00000146143	PRIM2
7:105643122-105649406:-	Y	Y	-2.2424	0.0020453	0.0304546	-0.311875	ENSG00000146776	ATXN7L1
20:43538975-43540021:+	Y	N	1.84909	0.00204541	0.0304546	0.273177	ENSG00000185513	L3MBTL1
14:30580864-30580947:+	Y	N	-1.7679	0.00204557	0.030455	-0.101726	ENSG00000092140	G2E3
22:38163673-38167900:-	Y	Y	-3.71522	0.00204576	0.030456	-0.738985	ENSG00000184381	PLA2G6
2:61529160-61533771:-	Y	Y	-0.85131	0.00204641	0.0304624	-0.00453778	ENSG00000082898	XPO1
17:1100736-1108933:-	Y	Y	-0.728641	0.00204646	0.0304624	-0.00487917	ENSG00000159842	ABR
17:28560192-28560348:-	Y	N	-1.29861	0.00204738	0.0304741	-0.0452007	ENSG00000087111	PIGS
1:77682644-77682658:-	Y	N	-1.88933	0.00204752	0.0304743	-0.216513	ENSG00000036549	ZZZ3
17:28899524-28900989:-	Y	Y	-1.30246	0.0020485	0.0304869	-0.0324	ENSG00000167536	DHRS13
1:55151976-55153869:-	Y	Y	-0.982054	0.00204938	0.0304972	-0.0176566	ENSG00000162402	USP24
17:62524332-62536169:+	Y	Y	-0.607606	0.00204946	0.0304972	-0.00494968	ENSG00000146872	TLK2
1:202335819-202341854:-	Y	Y	-0.475959	0.0020499	0.0304996	-0.00104544	ENSG00000077152	UBE2T
2:240521939-240522098:-	Y	N	-1.83815	0.00204983	0.0304996	-0.299385	ENSG00000144504	ANKMY1
12:56587665-56588293:+	Y	Y	-2.12499	0.00205001	0.0304996	-0.0948919	ENSG00000076067	RBMS2
5:72179908-72183742:+	Y	Y	-0.618147	0.0020505	0.030505	-0.00132585	ENSG00000131711	MAP1B
16:78281050-78303337:+	Y	Y	-1.82829	0.00205181	0.0305224	-0.0621684	ENSG00000186153	WWOX
1:23779438-23779481:+	Y	N	-2.29584	0.00205221	0.0305264	-0.0447538	ENSG00000057757	PITHD1
2:9522439-9523248:-	Y	N	-1.18773	0.00205233	0.0305264	-0.0204716	ENSG00000151694	ADAM17
1:155210895-155211391:+	Y	N	-1.03903	0.00205338	0.0305399	-0.0597324	ENSG00000173171	MTX1
13:21141620-21145091:+	Y	Y	-0.697765	0.00205378	0.0305439	-0.00206093	ENSG00000150459	SAP18
12:76049146-76049199:-	Y	N	-1.00212	0.00205457	0.0305538	-0.0166293	ENSG00000187109	NAP1L1
5:36109992-36111154:-	Y	Y	1.89207	0.00205518	0.0305609	0.0959761	ENSG00000164187	LMBRD2
3:58431334-58431431:-	Y	N	-1.48136	0.00205588	0.0305673	-0.0309443	ENSG00000168291	PDHB
17:43500104-43504643:+	Y	Y	-0.745996	0.00205582	0.0305673	-0.00633244	ENSG00000067596	DHX8
18:12713788-12714029:+	Y	N	-0.87014	0.00205619	0.03057	-0.0290995	ENSG00000128789	PSMG2
12:51055699-51055834:+	Y	N	-1.15162	0.00205645	0.0305719	-0.132936	ENSG00000050426	LETMD1
6:43513839-43515192:-	Y	Y	-0.723436	0.00205688	0.0305764	-0.00628601	ENSG00000137207	YIPF3
5:119479022-119487268:+	Y	Y	-0.881115	0.00205769	0.0305786	-0.00297507	ENSG00000133835	HSD17B4
7:80135289-80135423:+	Y	N	2.14064	0.00205756	0.0305786	0.0751435	ENSG00000127955	GNAI1
10:6089972-6096909:+	Y	Y	-0.709252	0.00205744	0.0305786	-0.0131015	ENSG00000134453	RBM17
17:75848328-75848506:-	Y	N	-0.861235	0.00205736	0.0305786	-0.0223361	ENSG00000132471	WBP2
21:46311568-46311631:-	Y	N	-1.62223	0.00205732	0.0305786	-0.202885	ENSG00000160298	C21orf58
12:120199001-120199117:-	Y	N	-0.325671	0.00205806	0.0305821	-0.00736305	ENSG00000089157	RPLP0
12:122513918-122514711:-	Y	Y	-1.01818	0.00205842	0.0305855	-0.0389453	ENSG00000111011	RSRC2
17:16149518-16151589:-	Y	Y	-0.86999	0.00205885	0.0305899	-0.0143343	ENSG00000141027	NCOR1
4:150840540-150841053:-	Y	N	-2.35694	0.00205924	0.0305938	-0.0220628	ENSG00000198589	LRBA
18:21045468-21049091:-	Y	Y	-1.17528	0.00205955	0.0305964	-0.00494434	ENSG00000067900	ROCK1
2:202892703-202894580:-	Y	Y	-1.04781	0.00205974	0.0305971	-0.0141011	ENSG00000138442	WDR12
5:160294964-160311857:-	Y	Y	-0.852702	0.00205986	0.0305971	-0.0238986	ENSG00000135083	CCNJL
2:229793369-229794860:-	Y	Y	-0.796672	0.00206013	0.0305992	-0.00825387	ENSG00000153827	TRIP12
14:95107762-95107773:-	Y	N	-3.71506	0.0020606	0.0306042	-0.0856539	ENSG00000100697	DICER1
2:232558822-232558824:+	Y	N	-3.69152	0.00206104	0.0306088	-0.0211647	ENSG00000135930	EIF4E2
1:239827379-239886088:+	Y	Y	-0.820132	0.00206146	0.0306114	-0.0131757	ENSG00000133019	CHRM3
16:68192229-68214328:+	Y	Y	-0.814701	0.00206148	0.0306114	-0.00549576	ENSG00000072736	NFATC3
3:13332385-13335453:-	Y	Y	-0.714788	0.00206223	0.0306167	-0.0173849	ENSG00000132182	NUP210
5:82254068-82254792:+	Y	N	-1.99306	0.00206216	0.0306167	-0.197057	ENSG00000152348	ATG10
13:27430622-27432543:+	Y	Y	-0.512132	0.00206217	0.0306167	-0.0041074	ENSG00000122034	GTF3A
18:46836518-46843850:-	Y	Y	-0.766582	0.00206256	0.0306196	-0.00491569	ENSG00000078043	PIAS2
1:108185955-108192495:-	Y	Y	-0.843453	0.00206306	0.030625	-0.00365341	ENSG00000085491	SLC25A24
19:19927273-19927313:+	Y	N	2.05708	0.00206473	0.0306479	0.316258	ENSG00000184635	ZNF93
12:122492790-122498826:-	Y	Y	-0.877218	0.0020649	0.0306484	-0.00791383	ENSG00000033030	ZCCHC8
15:88903519-88903789:-	Y	N	-1.41724	0.00206526	0.0306507	-0.0257321	ENSG00000140545	MFGE8
17:81666147-81666149:-	Y	N	-1.67202	0.00206532	0.0306507	-0.169781	ENSG00000204237	OXLD1
1:55132701-55134069:-	Y	Y	-1.37226	0.00206612	0.0306587	-0.0248582	ENSG00000162402	USP24
11:120459340-120460671:+	Y	Y	-2.16146	0.00206602	0.0306587	-0.00731251	ENSG00000196914	ARHGEF12
5:10255031-10255954:+	Y	Y	-0.461436	0.00206741	0.0306758	-0.00390505	ENSG00000150753	CCT5
3:114419168-114454578:-	Y	Y	-2.43974	0.002068	0.0306826	-0.288721	ENSG00000181722	ZBTB20
13:106494995-106495747:-	Y	Y	-1.34214	0.00206824	0.0306843	-0.0127292	ENSG00000125266	EFNB2
2:54457308-54515743:+	Y	Y	-0.663107	0.00207014	0.0307104	-0.00476097	ENSG00000115306	SPTBN1
14:30204054-30205533:-	Y	Y	-3.16253	0.00207035	0.0307116	-0.42012	ENSG00000248975	NA
9:124356916-124383595:-	Y	Y	-0.497221	0.00207119	0.0307202	-0.00181411	ENSG00000136930	PSMB7
20:10234338-10238006:+	Y	Y	-0.884211	0.00207113	0.0307202	-0.01194	ENSG00000132639	SNAP25
9:136921216-136922381:+	Y	Y	-1.452	0.00207165	0.030725	-0.0229804	ENSG00000127191	TRAF2
12:112409312-112409410:-	Y	N	1.30129	0.00207189	0.0307267	0.139166	ENSG00000089009	RPL6
X:47203697-47205947:+	Y	Y	-0.473852	0.00207209	0.0307277	-0.00738268	ENSG00000130985	UBA1
14:30661940-30669762:+	Y	Y	-0.748087	0.00207265	0.0307339	-0.003308	ENSG00000092108	SCFD1
12:121255639-121255782:-	Y	Y	-1.84561	0.00207279	0.030734	-0.0733301	ENSG00000110931	CAMKK2
1:166847593-166848937:+	Y	Y	-0.776896	0.00207383	0.03074	-0.011098	ENSG00000143157	POGK
2:74363428-74363613:-	Y	N	-1.08223	0.00207398	0.03074	-0.0504211	ENSG00000204843	DCTN1
6:75237989-75240276:-	Y	Y	-0.721062	0.00207365	0.03074	-0.00296661	ENSG00000112695	COX7A2
7:152220736-152222000:-	Y	Y	-1.46815	0.00207386	0.03074	-0.0203758	ENSG00000055609	KMT2C
11:31437155-31447982:-	Y	Y	-0.884213	0.00207392	0.03074	-0.00942574	ENSG00000148950	IMMP1L
14:30639865-30643315:+	Y	Y	-0.869055	0.00207375	0.03074	-0.00742682	ENSG00000092108	SCFD1
2:191999209-192057678:-	Y	Y	-2.27126	0.00207469	0.0307438	-0.256818	ENSG00000144339	TMEFF2
5:7863297-7865897:-	Y	Y	-1.33187	0.00207465	0.0307438	-0.0446339	ENSG00000124279	FASTKD3
7:87184849-87185828:+	Y	Y	-0.798516	0.00207477	0.0307438	-0.0249834	ENSG00000135164	DMTF1
12:31103219-31103316:+	Y	Y	1.29588	0.00207462	0.0307438	0.215268	ENSG00000013573	DDX11
1:42315346-42315455:-	Y	N	-2.43147	0.00207519	0.030748	-0.041119	ENSG00000198815	FOXJ3
1:84185183-84196615:+	Y	Y	-0.90492	0.00207661	0.0307672	-0.00323338	ENSG00000142875	PRKACB
4:48681172-48684672:-	Y	Y	-1.04929	0.00207695	0.0307702	-0.0215445	ENSG00000075539	FRYL
2:112483140-112483930:+	Y	N	-0.921397	0.00207736	0.0307744	-0.0552548	ENSG00000114999	TTL
21:15791665-15799533:+	Y	Y	-1.21077	0.00207776	0.0307782	-0.039201	ENSG00000155313	USP25
13:28660893-28662409:+	Y	Y	-0.624262	0.00207808	0.0307791	-0.00180631	ENSG00000132963	POMP
15:43446591-43446765:-	N	N	-0.803335	0.00207798	0.0307791	-0.0560439	ENSG00000067369	TP53BP1
18:694335-697239:-	Y	Y	-1.96992	0.00207942	0.0307956	-0.10915	ENSG00000132199	ENOSF1
20:20573069-20583049:-	Y	Y	-1.00299	0.00207946	0.0307956	-0.0107724	ENSG00000188559	RALGAPA2
1:246891920-246894658:-	Y	Y	-1.07628	0.00207976	0.030798	-0.0172172	ENSG00000153207	AHCTF1
14:73909606-73920145:+	Y	Y	-0.674463	0.00208017	0.0308022	-0.00570106	ENSG00000119725	ZNF410
9:129111954-129119021:+	Y	Y	-0.905881	0.00208056	0.0308047	-0.00173477	ENSG00000119383	PTPA
16:30664215-30664456:+	Y	N	2.75847	0.0020806	0.0308047	0.0223431	ENSG00000156860	FBRS
1:22074220-22076333:+	Y	Y	-0.822736	0.00208161	0.0308176	-0.000563345	ENSG00000070831	CDC42
X:84186171-84186762:-	Y	Y	-1.80577	0.00208193	0.0308204	-0.060118	ENSG00000072133	RPS6KA6
3:100311878-100315862:+	Y	Y	-0.8904	0.00208269	0.0308297	-0.0153995	ENSG00000036054	TBC1D23
1:45635725-45640209:-	Y	Y	-1.00181	0.00208348	0.0308374	-0.0108689	ENSG00000159592	GPBP1L1
14:77307583-77308965:-	Y	Y	-1.24274	0.0020834	0.0308374	-0.00812436	ENSG00000009830	POMT2
19:10143988-10144754:-	Y	N	-0.976211	0.00208399	0.0308431	-0.00537362	ENSG00000130816	DNMT1
1:246556722-246557380:-	Y	Y	-0.832785	0.00208436	0.0308466	-0.0346217	ENSG00000162851	TFB2M
1:201858995-201863447:+	Y	Y	-0.610854	0.00208482	0.0308477	-0.011948	ENSG00000198700	IPO9
3:78714525-78715257:-	Y	N	-2.19861	0.00208498	0.0308477	-0.0172	ENSG00000169855	ROBO1
9:97651374-97653797:+	Y	Y	-0.611436	0.00208494	0.0308477	-0.00622206	ENSG00000136937	NCBP1
14:21263830-21265516:-	Y	N	-0.662837	0.00208487	0.0308477	-0.0063922	ENSG00000092199	HNRNPC
5:1344452-1344679:-	Y	Y	1.3225	0.00208578	0.0308577	0.0338063	ENSG00000049656	CLPTM1L
6:43561008-43562246:-	Y	Y	-0.864291	0.00208623	0.0308624	-0.0127217	ENSG00000124571	XPO5
10:73141146-73141337:-	N	N	-1.14593	0.00208703	0.0308723	-0.0393315	ENSG00000122882	ECD
10:110983440-110985627:+	Y	Y	-1.40661	0.00208792	0.0308827	-0.0108496	ENSG00000108061	SHOC2
15:59652976-59656814:-	Y	Y	-0.977086	0.00208814	0.0308827	-0.00753083	ENSG00000140307	GTF2A2
18:13443863-13448465:+	Y	Y	-2.0639	0.00208806	0.0308827	-0.268527	ENSG00000168675	LDLRAD4
17:38715751-38715828:+	Y	N	1.94192	0.00208941	0.0308996	0.0225634	ENSG00000275023	MLLT6
15:60437820-60440630:-	Y	N	1.30607	0.0020905	0.0309136	0.0679675	ENSG00000128915	ICE2
3:41239335-41239354:+	Y	N	-11.4789	0.00209072	0.0309149	-0.00358337	ENSG00000168036	CTNNB1
4:122345814-122346338:+	Y	N	-1.5491	0.00209128	0.0309213	-0.13102	ENSG00000138688	KIAA1109
4:39922749-39925835:-	Y	Y	0.784199	0.00209153	0.0309224	0.0119086	ENSG00000121892	PDS5A
16:3483450-3483597:+	Y	N	-3.37118	0.00209162	0.0309224	-0.0205058	ENSG00000122390	NAA60
17:42386939-42388278:-	Y	N	-1.3008	0.00209351	0.0309483	-0.0151678	ENSG00000168610	STAT3
7:93240819-93246101:+	Y	Y	-1.21603	0.0020941	0.0309551	-0.0287215	ENSG00000004766	VPS50
20:48922011-48941198:+	Y	Y	-1.01171	0.00209432	0.0309564	-0.0228607	ENSG00000124198	ARFGEF2
6:13620857-13621712:+	Y	N	2.24486	0.00209475	0.0309608	0.174703	ENSG00000225921	NOL7
5:129461758-129509076:+	Y	Y	-0.991923	0.00209491	0.0309612	-0.0182365	ENSG00000145808	ADAMTS19
6:53093979-53094691:+	Y	Y	-1.44972	0.00209627	0.0309773	-0.0173111	ENSG00000112146	FBXO9
8:102294116-102294981:-	Y	Y	-1.16867	0.00209621	0.0309773	-0.0355505	ENSG00000104517	UBR5
3:63997688-63998735:+	Y	Y	-1.30664	0.00209663	0.0309807	-0.0911612	ENSG00000163635	ATXN7
2:200820121-200820195:+	Y	N	-2.0098	0.00209691	0.0309815	-0.0228328	ENSG00000082153	BZW1
12:89591296-89598589:-	Y	Y	-0.884563	0.00209695	0.0309815	-0.00466198	ENSG00000070961	ATP2B1
1:37795847-37796743:+	Y	Y	-0.750134	0.00209717	0.0309827	-0.0106205	ENSG00000185090	MANEAL
1:15684619-15716236:+	Y	Y	-0.668011	0.00209814	0.0309896	-0.00242324	ENSG00000116786	PLEKHM2
1:235498828-235504140:-	Y	Y	-0.91348	0.00209812	0.0309896	-0.0239881	ENSG00000162885	B3GALNT2
2:135126657-135129994:+	Y	Y	-0.998831	0.0020983	0.0309896	-0.00911892	ENSG00000115839	RAB3GAP1
7:98107281-98126564:+	Y	Y	-0.655667	0.00209826	0.0309896	-0.00687154	ENSG00000164715	LMTK2
19:10718647-10755120:+	Y	Y	-0.762554	0.00209795	0.0309896	-0.00369382	ENSG00000079805	DNM2
3:49406807-49411322:-	Y	Y	-0.724648	0.00209881	0.0309951	-0.00105635	ENSG00000067560	RHOA
16:70524056-70524549:+	Y	Y	-0.81482	0.00209924	0.0309995	-0.0137869	ENSG00000189091	SF3B3
2:181918471-181918597:+	Y	N	-1.87237	0.00209983	0.0310062	-0.134039	ENSG00000138434	ITPRID2
17:16072229-16073428:-	Y	Y	-1.02514	0.0021006	0.0310156	-0.0069055	ENSG00000141027	NCOR1
7:156639949-156640003:-	Y	N	2.31739	0.00210081	0.0310168	0.0764008	ENSG00000182648	RNF32-DT
1:116945093-116949191:+	Y	Y	-1.21563	0.00210182	0.0310297	-0.00609318	ENSG00000134247	PTGFRN
20:35069413-35078045:-	Y	Y	-0.858161	0.00210245	0.0310371	-0.00814625	ENSG00000100991	TRPC4AP
4:48855972-48857212:+	Y	N	-0.755652	0.00210283	0.0310407	-0.0103326	ENSG00000109180	OCIAD1
2:58188997-58189017:-	Y	N	-2.76804	0.00210363	0.0310506	-0.155232	ENSG00000115392	FANCL
2:227330802-227330822:+	Y	N	-1.44366	0.00210424	0.0310575	-0.0695465	ENSG00000168958	MFF
17:63700032-63700102:-	Y	N	1.84688	0.0021049	0.0310653	0.0109829	ENSG00000136490	LIMD2
3:49718605-49720510:+	Y	Y	-1.07058	0.00210576	0.031074	-0.0407394	ENSG00000164068	RNF123
6:156985645-157022285:+	Y	Y	-0.844446	0.00210574	0.031074	-0.00758361	ENSG00000049618	ARID1B
10:121959596-121959785:-	Y	N	-1.04974	0.00210608	0.0310767	-0.0859486	ENSG00000107672	NSMCE4A
4:174284141-174285433:+	Y	Y	-0.6109	0.00210627	0.0310777	-0.0352718	ENSG00000164118	CEP44
1:178833424-178833550:+	Y	N	-2.21522	0.00210769	0.0310966	-0.110199	ENSG00000116191	RALGPS2
6:52277689-52278741:-	Y	Y	-0.817954	0.00210822	0.0311024	-0.00751911	ENSG00000112118	MCM3
6:135325004-135346674:-	Y	Y	-1.44122	0.00210836	0.0311025	-0.0196177	ENSG00000135541	AHI1
13:75367016-75481269:-	Y	Y	-1.15752	0.00210878	0.0311068	-0.00538642	ENSG00000136111	TBC1D4
10:119593514-119596433:-	Y	Y	-0.724656	0.00210914	0.0311101	-0.0145392	ENSG00000151923	TIAL1
9:133350456-133350528:+	Y	Y	-0.543149	0.0021101	0.0311222	-0.00761339	ENSG00000148303	RPL7A
10:20868664-20868765:-	Y	N	-1.00384	0.00211053	0.0311266	-0.130536	ENSG00000078114	NEBL
11:89451896-89488905:-	Y	Y	-1.31862	0.00211076	0.0311281	-0.0348172	ENSG00000086991	NOX4
16:50154260-50211322:+	Y	Y	-1.08909	0.00211111	0.0311313	-0.0256351	ENSG00000121274	TENT4B
17:12021002-12026886:+	Y	Y	-0.9962	0.00211146	0.0311344	-0.0222554	ENSG00000065559	MAP2K4
10:74962585-74969659:+	Y	Y	-0.716694	0.00211166	0.0311353	-0.00667814	ENSG00000156650	KAT6B
4:159352911-159353486:+	Y	Y	-1.06942	0.00211189	0.0311358	-0.0250092	ENSG00000109756	RAPGEF2
19:10144755-10146350:-	Y	Y	-0.896758	0.00211196	0.0311358	-0.00880066	ENSG00000130816	DNMT1
8:11319839-11322624:+	Y	Y	-0.946029	0.00211218	0.031137	-0.0276324	ENSG00000104643	MTMR9
7:120951236-120953303:+	Y	Y	0.844711	0.00211376	0.0311584	0.0299151	ENSG00000071243	ING3
6:41094498-41097356:+	Y	Y	-0.753862	0.00211411	0.0311616	-0.00747264	ENSG00000001167	NFYA
2:69075659-69077407:+	Y	N	-0.85444	0.0021144	0.0311639	-0.010173	ENSG00000169604	ANTXR1
X:111688041-111688097:+	Y	N	-1.68253	0.0021146	0.0311648	-0.212904	ENSG00000101901	ALG13
3:38498990-38499680:+	Y	Y	-1.8217	0.00211481	0.0311659	-0.16427	ENSG00000157036	EXOG
17:29928585-29929937:-	Y	Y	-1.32945	0.0021157	0.031177	-0.0529591	ENSG00000141298	SSH2
10:49366382-49386477:-	Y	Y	-1.0257	0.00211597	0.0311781	-0.0217502	ENSG00000165606	DRGX
X:53615836-53616969:-	Y	Y	-0.99377	0.00211604	0.0311781	-0.00982895	ENSG00000086758	HUWE1
6:158267273-158282262:+	Y	Y	-0.597755	0.00211631	0.0311801	-0.00389461	ENSG00000130338	TULP4
16:20844027-20844628:+	Y	Y	-1.64904	0.00211645	0.0311802	-0.0761988	ENSG00000005189	REXO5
4:47890704-47894179:-	Y	Y	-0.996103	0.002117	0.0311864	-0.0191648	ENSG00000170448	NFXL1
12:119001651-119001840:+	Y	N	-1.85183	0.00211913	0.0312157	-0.112921	ENSG00000139767	SRRM4
1:52059902-52060427:+	Y	Y	-1.58759	0.00211937	0.0312165	-0.00908828	ENSG00000134717	BTF3L4
13:28267402-28270700:+	Y	Y	-1.16785	0.00211945	0.0312165	-0.0105861	ENSG00000152520	PAN3
12:107693097-107696473:+	Y	Y	-1.12797	0.00212009	0.031224	-0.00650489	ENSG00000136045	PWP1
7:29955361-29968908:-	Y	Y	-0.516147	0.00212038	0.0312263	-0.00198142	ENSG00000136193	SCRN1
3:157153829-157154666:-	Y	N	-1.03086	0.002121	0.0312333	-0.0933194	ENSG00000163660	CCNL1
12:121346566-121346794:-	Y	N	-0.66023	0.00212241	0.0312521	-0.0583126	ENSG00000089053	ANAPC5
7:128754723-128758870:+	Y	Y	-0.460478	0.00212306	0.0312597	-0.00375114	ENSG00000128595	CALU
10:70143973-70144835:-	Y	N	-1.15717	0.00212366	0.0312666	-0.102297	ENSG00000156521	TYSND1
1:74723271-74724710:-	Y	Y	-1.35367	0.00212462	0.0312704	-0.00872852	ENSG00000116791	CRYZ
6:73461978-73462018:+	Y	N	1.71756	0.00212471	0.0312704	0.162626	ENSG00000135297	MTO1
6:155254061-155254418:+	Y	Y	-2.66388	0.00212413	0.0312704	-0.0863324	ENSG00000146426	TIAM2
12:116276296-116276429:-	Y	Y	-1.95111	0.0021244	0.0312704	-0.0737599	ENSG00000123066	MED13L
16:88532236-88532613:+	Y	Y	2.82746	0.00212473	0.0312704	0.091629	ENSG00000179588	ZFPM1
19:11522706-11525639:-	Y	Y	-0.80266	0.00212452	0.0312704	-0.0130868	ENSG00000130159	ECSIT
21:42724635-42731757:+	Y	Y	-1.91838	0.00212522	0.0312757	-0.0965395	ENSG00000160191	PDE9A
1:29168639-29171284:-	Y	N	-0.72435	0.00212613	0.0312871	-0.0286484	ENSG00000116350	SRSF4
5:119509495-119511805:+	Y	Y	-0.979513	0.00212638	0.0312888	-0.00492107	ENSG00000133835	HSD17B4
2:27660984-27661155:-	Y	N	-2.41178	0.00212715	0.0312962	-0.0289769	ENSG00000119760	SUPT7L
4:176135277-176137519:+	Y	Y	-1.39658	0.00212702	0.0312962	-0.0929325	ENSG00000150627	WDR17
17:76145354-76147268:-	Y	Y	-0.86753	0.00212743	0.0312982	-0.0219577	ENSG00000141576	RNF157
9:5748715-5753199:+	Y	Y	-0.851665	0.00212789	0.031303	-0.014792	ENSG00000107036	RIC1
19:6501581-6501614:-	Y	N	2.30233	0.00212811	0.031303	0.0988714	ENSG00000104833	TUBB4A
20:503307-503695:-	Y	N	-1.16862	0.00212816	0.031303	-0.0163404	ENSG00000101266	CSNK2A1
1:187269509-187303465:+	Y	Y	-1.20603	0.00212842	0.0313049	-0.0166315	ENSG00000230426	LINC01036
7:73557212-73557241:-	Y	N	-1.27793	0.00212882	0.0313075	-0.0765314	ENSG00000106635	BCL7B
11:76544869-76545796:+	Y	Y	-1.38645	0.00212887	0.0313075	-0.0974676	ENSG00000158636	EMSY
3:42635080-42635220:+	Y	N	-1.82257	0.00212963	0.0313138	-0.0544265	ENSG00000114857	NKTR
7:33155703-33157637:+	Y	Y	-1.5254	0.00213001	0.0313138	-0.0111321	ENSG00000122507	BBS9
10:124461988-124484138:+	Y	Y	-1.19693	0.00213001	0.0313138	-0.0397626	ENSG00000107902	LHPP
11:1000685-1001325:+	Y	Y	-0.928982	0.00212952	0.0313138	-0.0326927	ENSG00000183020	AP2A2
11:57793546-57794009:+	Y	N	-0.862916	0.00213011	0.0313138	-0.025486	ENSG00000198561	CTNND1
21:44137576-44140249:+	Y	Y	-2.19167	0.00213001	0.0313138	-0.0803123	ENSG00000160221	GATD3
20:28580709-28580744:-	Y	N	-1.60518	0.0021304	0.0313161	-0.247123	ENSG00000282826	FRG1CP
X:154097026-154097523:-	Y	N	2.3245	0.00213062	0.0313174	0.059014	ENSG00000169057	MECP2
5:150640855-150647943:+	Y	Y	-1.72062	0.00213125	0.0313229	-0.0075233	ENSG00000171992	SYNPO
9:95293872-95310241:-	Y	Y	-0.801752	0.00213126	0.0313229	-0.00604121	ENSG00000158169	FANCC
1:147541675-147600195:+	Y	Y	-1.44958	0.00213145	0.0313236	-0.281088	ENSG00000116128	BCL9
9:17395070-17409292:+	Y	Y	-1.49298	0.0021324	0.0313356	-0.0393932	ENSG00000044459	CNTLN
3:52711870-52737497:-	Y	Y	-0.772699	0.00213328	0.0313465	-0.0130661	ENSG00000114904	NEK4
20:2965203-2975214:+	Y	Y	-0.738499	0.00213594	0.0313817	-0.00271097	ENSG00000132670	PTPRA
22:21799129-21805849:-	Y	Y	-0.847173	0.00213581	0.0313817	-0.00547928	ENSG00000100030	MAPK1
16:48334359-48336392:+	Y	Y	-0.978678	0.00213615	0.0313828	-0.0224883	ENSG00000102910	LONP2
2:202755682-202757212:+	Y	Y	-1.36375	0.00213682	0.0313907	-0.00503957	ENSG00000138439	FAM117B
2:29275497-29286409:-	Y	Y	-0.823385	0.00213701	0.0313914	-0.00793311	ENSG00000171094	ALK
3:113781179-113784223:+	Y	Y	-1.10932	0.0021375	0.0313966	-0.00534915	ENSG00000114573	ATP6V1A
1:160416183-160419001:+	Y	Y	-0.922025	0.00213874	0.0314128	-0.0212274	ENSG00000162738	VANGL2
3:64541971-64546757:-	Y	Y	-0.999737	0.00214019	0.0314322	-0.0095424	ENSG00000163638	ADAMTS9
10:126155306-126278914:-	Y	Y	1.27302	0.00214033	0.0314322	0.0141226	ENSG00000148848	ADAM12
1:19138182-19139082:-	Y	Y	-1.15433	0.00214127	0.0314421	-0.00920012	ENSG00000127481	UBR4
17:80090139-80090819:+	Y	N	-3.57928	0.00214121	0.0314421	-0.610757	ENSG00000141519	CCDC40
2:174075528-174078967:-	Y	Y	-0.852322	0.00214165	0.0314457	-0.00323478	ENSG00000138430	OLA1
6:73132165-73133420:+	Y	Y	-1.98942	0.00214229	0.031453	-0.0955405	ENSG00000185760	KCNQ5
15:64988619-64988731:-	Y	N	-1.27689	0.00214249	0.0314539	-0.0357437	ENSG00000090487	SPG21
2:177219866-177220085:+	Y	N	-1.09222	0.00214284	0.0314571	-0.101085	ENSG00000170144	HNRNPA3
3:17340696-17372074:-	Y	Y	-1.04998	0.00214402	0.0314685	-0.00245771	ENSG00000131374	TBC1D5
5:61332949-61472680:+	Y	Y	-1.26957	0.00214398	0.0314685	-0.0216887	ENSG00000130449	ZSWIM6
X:129555744-129557324:+	Y	Y	-1.4961	0.00214383	0.0314685	-0.00687432	ENSG00000122126	OCRL
19:51968674-51969004:-	Y	Y	1.88516	0.00214419	0.031469	0.316012	ENSG00000256683	ZNF350
4:119044010-119057400:+	Y	Y	-0.535851	0.00214464	0.0314719	-0.0298892	ENSG00000172403	SYNPO2
19:37566485-37566677:+	Y	Y	-3.00451	0.00214471	0.0314719	-0.270397	ENSG00000267470	ZNF571-AS1
19:12930750-12933549:-	Y	Y	-0.723201	0.00214479	0.0314719	-0.00464679	ENSG00000179115	FARSA
2:71395247-71395670:+	Y	N	1.05801	0.0021462	0.0314886	0.124291	ENSG00000075292	ZNF638
22:50265661-50266225:-	Y	Y	-0.922018	0.00214614	0.0314886	-0.0973155	ENSG00000185386	MAPK11
10:16754990-16764389:-	Y	Y	-0.958781	0.00214674	0.0314907	-0.00174767	ENSG00000148484	RSU1
11:129192326-129279145:-	Y	Y	-2.91234	0.00214675	0.0314907	-0.324125	ENSG00000134909	ARHGAP32
14:77279623-77279683:-	Y	N	-1.12171	0.00214662	0.0314907	-0.181112	ENSG00000009830	POMT2
4:48501734-48502827:-	Y	Y	-1.64797	0.00214728	0.0314964	-0.022556	ENSG00000075539	FRYL
17:81564213-81564246:-	Y	N	-0.899738	0.00214744	0.0314968	-0.0978909	ENSG00000182446	NPLOC4
17:62573368-62574344:+	Y	Y	0.998489	0.00214788	0.0315012	0.0210404	ENSG00000146872	TLK2
2:69842700-69843148:+	Y	N	-1.19376	0.00214829	0.0315033	-0.0343659	ENSG00000087338	GMCL1
17:37561590-37566848:-	Y	Y	-0.82942	0.00214823	0.0315033	-0.00430538	ENSG00000275066	SYNRG
1:35450007-35450357:-	Y	Y	-1.32022	0.00214895	0.0315089	-0.0639165	ENSG00000142687	KIAA0319L
1:185306501-185306625:-	Y	N	-0.778399	0.00214893	0.0315089	-0.112594	ENSG00000116679	IVNS1ABP
6:160096626-160100379:+	Y	Y	-0.987364	0.00214911	0.0315093	-0.00712272	ENSG00000197081	IGF2R
1:211271875-211274209:+	Y	Y	-1.30326	0.00214944	0.0315122	-0.026594	ENSG00000117625	RCOR3
5:77451354-77452873:-	Y	N	-1.09581	0.00214997	0.0315179	-0.0314969	ENSG00000164253	WDR41
11:68189606-68189916:-	Y	N	-1.83394	0.00215015	0.0315186	-0.0768034	ENSG00000110066	KMT5B
8:22410116-22411876:+	Y	Y	-0.928573	0.00215033	0.0315193	-0.0162534	ENSG00000104635	SLC39A14
4:185734155-185740000:-	Y	Y	-1.18504	0.00215048	0.0315194	-0.0225123	ENSG00000154556	SORBS2
2:74377467-74377647:-	Y	Y	-1.09537	0.00215099	0.0315249	-0.0245312	ENSG00000204843	DCTN1
1:171589606-171591151:+	Y	Y	-0.629121	0.00215113	0.031525	-0.0160277	ENSG00000117523	PRRC2C
8:20197543-20203958:+	Y	Y	-0.93825	0.00215143	0.0315274	-0.0041658	ENSG00000147416	ATP6V1B2
10:30984427-30999337:-	Y	Y	-2.75171	0.00215335	0.0315516	-0.303096	ENSG00000183621	ZNF438
16:69628957-69644796:+	Y	Y	-0.904854	0.00215331	0.0315516	-0.0293878	ENSG00000102908	NFAT5
3:31617076-31617939:+	Y	Y	-1.20197	0.002154	0.0315592	-0.0188921	ENSG00000163527	STT3B
4:2252523-2255008:-	Y	N	-0.575838	0.00215428	0.0315597	-0.025364	ENSG00000123933	MXD4
8:26304534-26304621:+	Y	N	-1.72538	0.00215432	0.0315597	-0.0603468	ENSG00000221914	PPP2R2A
7:44835697-44840898:-	Y	Y	-0.436185	0.00215537	0.0315721	-0.00144877	ENSG00000105968	H2AZ2
9:101535553-101540176:+	Y	Y	-1.04776	0.00215543	0.0315721	-0.00741994	ENSG00000155827	RNF20
18:12720684-12722456:+	Y	N	-0.77968	0.00215562	0.0315728	-0.00756386	ENSG00000128789	PSMG2
7:130202092-130202531:-	Y	Y	-1.12437	0.00215636	0.0315817	-0.0150315	ENSG00000146842	TMEM209
X:155033554-155046508:+	Y	Y	-0.915599	0.00215664	0.0315838	-0.00184884	ENSG00000165775	FUNDC2
5:34949543-34949677:+	Y	N	3.03146	0.00215812	0.0316008	0.407844	ENSG00000168724	DNAJC21
8:73458788-73527368:-	Y	Y	-0.985784	0.00215834	0.0316008	-0.0172928	ENSG00000040341	STAU2
14:21234230-21234768:-	Y	Y	-0.855438	0.0021582	0.0316008	-0.00837644	ENSG00000092199	HNRNPC
17:32659452-32684174:-	Y	Y	-2.00947	0.00215831	0.0316008	-0.00214723	ENSG00000176658	MYO1D
1:40396891-40406735:+	Y	Y	-1.09905	0.00215855	0.0316018	-0.0144755	ENSG00000084070	SMAP2
12:70337514-70337755:+	Y	N	-1.29811	0.0021591	0.0316058	-0.045571	ENSG00000111596	CNOT2
15:76228250-76230503:-	Y	Y	-0.835407	0.00215904	0.0316058	-0.00433986	ENSG00000140374	ETFA
3:18473859-18476438:+	Y	Y	-1.97926	0.00215941	0.0316084	-0.1714	ENSG00000228956	SATB1-AS1
X:54017822-54022258:-	Y	Y	-1.22412	0.00216027	0.0316191	-0.0116125	ENSG00000172943	PHF8
4:57025000-57025376:+	Y	Y	0.719561	0.00216086	0.0316236	0.0197572	ENSG00000047315	POLR2B
13:114298840-114299000:+	Y	N	2.9166	0.00216081	0.0316236	0.134624	ENSG00000169062	UPF3A
20:35543910-35545404:+	Y	N	-0.893909	0.00216194	0.0316374	-0.00237704	ENSG00000125991	ERGIC3
2:75702808-75706522:-	Y	Y	-0.788983	0.00216218	0.031639	-0.0291668	ENSG00000005436	GCFC2
12:47812930-47813051:-	Y	N	-2.53133	0.0021625	0.0316416	-0.132672	ENSG00000061273	HDAC7
11:47475522-47476845:-	Y	Y	-0.732508	0.00216325	0.0316506	-0.011294	ENSG00000149187	CELF1
6:154083712-154086506:+	Y	Y	-0.988338	0.00216436	0.0316649	-0.0551662	ENSG00000112038	OPRM1
17:81868989-81869003:-	Y	N	2.24676	0.00216513	0.0316742	0.00193134	ENSG00000141522	ARHGDIA
2:80608490-80619084:+	Y	Y	-1.26791	0.00216537	0.0316756	-0.00644512	ENSG00000066032	CTNNA2
1:117098206-117098238:+	Y	N	-1.51011	0.00216571	0.0316787	-0.213353	ENSG00000116830	TTF2
2:65332301-65334114:-	Y	Y	-0.815987	0.00216602	0.0316792	-0.00888558	ENSG00000198369	SPRED2
3:47435138-47442871:-	Y	Y	-0.80851	0.00216595	0.0316792	-0.00300485	ENSG00000114650	SCAP
2:231149451-231151856:+	Y	Y	-1.07221	0.00216733	0.0316964	-0.00294338	ENSG00000173692	PSMD1
6:100512919-100516179:-	Y	Y	-1.29763	0.00216785	0.0317019	-0.011253	ENSG00000112249	ASCC3
12:42212485-42231223:-	Y	Y	-0.904681	0.00216821	0.0317052	-0.0218043	ENSG00000015153	YAF2
11:76920256-76926556:+	Y	Y	-2.0431	0.00216944	0.0317212	-0.00503809	ENSG00000078124	ACER3
5:40768938-40769415:-	Y	Y	-1.70876	0.00217042	0.0317296	-0.0246507	ENSG00000132356	PRKAA1
17:58508877-58510596:-	Y	Y	-0.595748	0.00217039	0.0317296	-0.0299573	ENSG00000108389	MTMR4
22:37937820-37940708:+	Y	Y	-1.38898	0.00217042	0.0317296	-0.00848777	ENSG00000100139	MICALL1
3:115071415-115100174:-	Y	Y	-1.61993	0.00217064	0.0317307	-0.100282	ENSG00000181722	ZBTB20
15:41740057-41740203:+	Y	N	-3.33369	0.00217134	0.031739	-0.0278012	ENSG00000174197	MGA
9:105385704-105386687:+	Y	Y	-1.4259	0.00217166	0.0317397	-0.0133648	ENSG00000070214	SLC44A1
11:26508781-26516826:+	Y	Y	-1.343	0.00217157	0.0317397	-0.0203246	ENSG00000134343	ANO3
5:139904479-140042369:-	Y	Y	-2.21567	0.00217271	0.0317531	-0.275029	ENSG00000158458	NRG2
3:129441457-129449869:+	Y	Y	-1.08197	0.00217342	0.0317578	-0.0139038	ENSG00000163913	IFT122
3:132496664-132499125:+	Y	Y	-1.52879	0.00217345	0.0317578	-0.0104871	ENSG00000138246	DNAJC13
6:33293700-33293794:-	Y	Y	-1.06105	0.00217321	0.0317578	-0.141915	ENSG00000237441	RGL2
19:17315996-17319545:+	Y	Y	0.981803	0.00217394	0.0317631	0.00318282	ENSG00000130311	DDA1
2:53748368-53750782:-	Y	Y	-1.4442	0.00217492	0.0317752	-0.0129128	ENSG00000115239	ASB3
20:39030776-39034182:+	Y	Y	-1.37289	0.00217556	0.0317827	-0.0284004	ENSG00000101452	DHX35
3:128795194-128795242:+	Y	Y	-2.47324	0.00217664	0.0317965	-0.0342891	ENSG00000075785	RAB7A
2:17715066-17716085:-	Y	Y	-1.54983	0.00217684	0.0317973	-0.0167064	ENSG00000163029	SMC6
4:173314177-173315840:+	Y	Y	-1.15694	0.00217715	0.0317999	-0.0160453	ENSG00000109586	GALNT7
2:216499236-216499269:+	Y	N	0.386047	0.00217824	0.0318128	0.0132941	ENSG00000197756	RPL37A
9:112103164-112104728:-	Y	Y	-1.29509	0.00217844	0.0318128	-0.034001	ENSG00000106868	SUSD1
22:23877858-23877869:+	Y	N	2.22583	0.00217842	0.0318128	0.349836	ENSG00000133460	SLC2A11
7:56103012-56104225:-	Y	Y	-0.441221	0.00217859	0.0318129	-0.0021172	ENSG00000106153	CHCHD2
17:47651377-47652693:+	Y	Y	-0.852361	0.00217951	0.0318244	-0.00805736	ENSG00000108424	KPNB1
15:72722849-72724527:+	Y	Y	-1.30023	0.00217986	0.0318254	-0.0297325	ENSG00000140463	BBS4
18:45860347-45865614:-	Y	Y	-1.49051	0.00217972	0.0318254	-0.0245292	ENSG00000152223	EPG5
11:14466427-14468680:-	Y	Y	-1.12257	0.00218027	0.0318295	-0.00783027	ENSG00000129083	COPB1
16:72491573-72491903:-	Y	N	-3.144	0.00218055	0.0318315	-0.499852	ENSG00000261008	LINC01572
13:110905234-110906032:-	Y	Y	-0.751338	0.00218084	0.0318337	-0.0845058	ENSG00000088448	ANKRD10
1:114420452-114421435:-	Y	Y	-1.25647	0.0021821	0.0318481	-0.0381167	ENSG00000197323	TRIM33
8:18006251-18006262:+	Y	N	1.17833	0.00218202	0.0318481	0.212352	ENSG00000078674	PCM1
20:2653174-2653278:+	Y	Y	-1.06438	0.00218243	0.031849	-0.0814239	ENSG00000101361	NOP56
20:35739103-35739140:-	Y	N	-1.27066	0.00218243	0.031849	-0.146948	ENSG00000131051	RBM39
7:130411209-130412018:-	Y	Y	-1.71738	0.00218338	0.0318608	-0.0146739	ENSG00000106477	CEP41
9:19316840-19324361:+	Y	Y	-1.05572	0.00218362	0.0318623	-0.0176775	ENSG00000137145	DENND4C
5:177515340-177515340:-	Y	N	-1.39666	0.00218553	0.0318882	-0.11834	ENSG00000183258	DDX41
1:225840038-225842365:+	Y	Y	-1.20451	0.00218633	0.0318958	-0.0195653	ENSG00000143819	EPHX1
11:31447983-31449029:-	Y	N	-1.1955	0.00218626	0.0318958	-0.0181066	ENSG00000148950	IMMP1L
5:72308426-72314080:-	Y	Y	-1.01442	0.00218724	0.0319007	-0.00526477	ENSG00000113048	MRPS27
8:78686609-78689221:+	Y	Y	-1.2329	0.00218736	0.0319007	-0.0345226	ENSG00000104427	ZC2HC1A
11:46767664-46769962:-	Y	Y	-0.787767	0.00218685	0.0319007	-0.00420204	ENSG00000175216	CKAP5
12:112142296-112145585:+	Y	Y	-0.863367	0.00218735	0.0319007	-0.0100595	ENSG00000135148	TRAFD1
19:40269423-40269540:-	Y	N	-1.34198	0.00218703	0.0319007	-0.0492246	ENSG00000105221	AKT2
11:129124895-129164318:-	Y	Y	-1.37422	0.00218761	0.0319025	-0.0263279	ENSG00000134909	ARHGAP32
15:58665198-58676142:-	Y	Y	-0.822048	0.00218777	0.0319028	-0.00518184	ENSG00000137845	ADAM10
7:100688719-100689301:-	Y	N	-1.31516	0.00218834	0.0319071	-0.116306	ENSG00000146830	GIGYF1
19:46384944-46386717:+	Y	Y	-1.06783	0.00218825	0.0319071	-0.00316672	ENSG00000011485	PPP5C
2:43486673-43498832:-	Y	Y	-1.11185	0.0021886	0.0319089	-0.0141723	ENSG00000115970	THADA
8:47599197-47654087:+	Y	Y	-1.03706	0.00218914	0.0319147	-0.00505579	ENSG00000164808	SPIDR
3:158684669-158685314:+	Y	N	-1.17479	0.00218986	0.0319218	-0.0153303	ENSG00000168827	GFM1
17:82908438-82909284:+	Y	N	-0.535632	0.0021899	0.0319218	-0.013243	ENSG00000141556	TBCD
12:880032-880720:+	Y	Y	-0.75741	0.00219007	0.0319223	-0.0261388	ENSG00000060237	WNK1
21:31160910-31164961:-	Y	Y	-1.6835	0.00219096	0.0319313	-0.0145047	ENSG00000156299	TIAM1
22:22559084-22559143:-	Y	N	-1.7531	0.00219084	0.0319313	-0.114195	ENSG00000185686	PRAME
X:149491668-149495482:-	Y	Y	-0.645578	0.00219118	0.0319325	-0.00416146	ENSG00000010404	IDS
1:223953440-223954476:-	Y	Y	-1.81113	0.00219203	0.0319408	-0.248434	ENSG00000272645	GTF2IP20
19:29610320-29610408:+	Y	N	1.50759	0.00219195	0.0319408	0.170804	ENSG00000105171	POP4
5:116536459-116550114:-	Y	Y	-1.4492	0.0021925	0.0319437	-0.0106607	ENSG00000092421	SEMA6A
7:848422-848494:+	Y	N	-0.749061	0.00219248	0.0319437	-0.071152	ENSG00000164828	SUN1
2:130167664-130170361:-	Y	Y	-0.829239	0.00219299	0.0319468	-0.00583674	ENSG00000136699	SMPD4
19:30372557-30443560:+	Y	Y	-1.32195	0.00219295	0.0319468	-0.0143711	ENSG00000198597	ZNF536
9:112104959-112111649:-	Y	Y	-1.21841	0.00219405	0.0319588	-0.0233243	ENSG00000106868	SUSD1
10:12180490-12184493:-	Y	Y	-0.602329	0.00219409	0.0319588	-0.00267497	ENSG00000165609	NUDT5
16:75084638-75093571:+	Y	Y	-0.758658	0.00219455	0.0319634	-0.00210434	ENSG00000186187	ZNRF1
9:36930945-36966548:-	Y	Y	-1.35572	0.00219594	0.0319817	-0.0225732	ENSG00000196092	PAX5
3:12585254-12585406:-	Y	N	-0.771575	0.00219668	0.03199	-0.0652339	ENSG00000132155	RAF1
10:128123170-128125575:-	Y	Y	-0.587001	0.00219679	0.03199	-0.00962578	ENSG00000148773	MKI67
2:218740585-218745108:+	Y	Y	-0.698318	0.00219719	0.0319938	-0.016451	ENSG00000135912	TTLL4
9:130466800-130470833:+	Y	Y	-2.72753	0.00219754	0.031997	-0.00400877	ENSG00000130707	ASS1
3:128098946-128100594:-	Y	Y	-0.621508	0.00219795	0.032001	-0.0110426	ENSG00000175792	RUVBL1
1:109628496-109628533:+	Y	N	-1.3661	0.00219824	0.0320032	-0.185063	ENSG00000116337	AMPD2
15:75423275-75430068:-	Y	Y	-1.02703	0.00219885	0.03201	-0.0126799	ENSG00000169375	SIN3A
2:74209019-74209941:+	Y	N	0.960374	0.00219923	0.0320135	0.0130393	ENSG00000065911	MTHFD2
18:46089759-46089821:-	Y	N	-1.18533	0.00219968	0.0320181	-0.0121638	ENSG00000152234	ATP5F1A
17:45446274-45447911:-	Y	Y	-1.38625	0.00219983	0.0320182	-0.101895	ENSG00000225190	PLEKHM1
18:54274091-54274896:+	Y	Y	-1.23522	0.00220047	0.0320255	-0.0447981	ENSG00000101751	POLI
X:153729898-153735343:+	Y	Y	-1.21223	0.00220114	0.0320333	-0.0213825	ENSG00000101986	ABCD1
12:116000173-116003002:-	Y	Y	-1.10404	0.00220132	0.032034	-0.00890839	ENSG00000123066	MED13L
17:47604050-47605332:+	Y	Y	-1.07432	0.00220155	0.0320353	-0.00541525	ENSG00000141279	NPEPPS
2:229807865-229808251:-	Y	Y	1.02926	0.00220247	0.0320438	0.0257081	ENSG00000153827	TRIP12
3:185925627-185926600:-	Y	Y	-0.805698	0.00220228	0.0320438	-0.0076531	ENSG00000136527	TRA2B
9:37492716-37493558:+	Y	Y	-1.07399	0.00220279	0.0320438	-0.0223516	ENSG00000137054	POLR1E
11:72430495-72434071:-	Y	Y	-0.917369	0.00220268	0.0320438	-0.00416676	ENSG00000162129	CLPB
X:53995783-53998154:-	Y	Y	-1.70546	0.00220283	0.0320438	-0.00576695	ENSG00000172943	PHF8
10:87771042-87776320:-	Y	Y	-0.790547	0.00220317	0.0320468	-0.00897522	ENSG00000138138	ATAD1
20:45420332-45420420:+	Y	N	-1.43102	0.00220392	0.0320557	-0.0168334	ENSG00000124155	PIGT
18:14085077-14099937:-	Y	Y	-1.68273	0.00220458	0.0320632	-0.18075	ENSG00000175322	ZNF519
16:56500084-56500116:-	Y	N	-2.94707	0.0022049	0.032066	-0.153962	ENSG00000125124	BBS2
2:173232460-173238372:+	Y	Y	-1.32466	0.00220522	0.0320686	-0.0341726	ENSG00000091436	MAP3K20
6:47901936-48008633:-	Y	Y	-2.14192	0.00220613	0.0320798	-0.0411042	ENSG00000244694	PTCHD4
6:97231653-97233860:-	Y	Y	-1.06809	0.00220642	0.032082	-0.0490747	ENSG00000146263	MMS22L
X:130346692-130349247:+	Y	Y	-1.7972	0.00220707	0.0320895	-0.00574219	ENSG00000102078	SLC25A14
11:34456818-34457087:+	Y	N	-1.61299	0.00220758	0.0320948	-0.0581848	ENSG00000121691	CAT
19:41319853-41320340:+	Y	Y	1.95042	0.00220772	0.0320949	0.0146643	ENSG00000142039	CCDC97
6:5186981-5216617:-	Y	Y	-0.703842	0.00220836	0.0321022	-0.00511343	ENSG00000214113	LYRM4
5:74763767-74765034:-	Y	Y	-1.84551	0.00220861	0.0321037	-0.0106992	ENSG00000164347	GFM2
3:120424077-120438260:-	Y	Y	-0.809298	0.00220905	0.0321062	-0.00414266	ENSG00000163430	FSTL1
20:44207594-44210011:-	Y	Y	-0.895373	0.002209	0.0321062	-0.0287424	ENSG00000132823	OSER1
1:161160329-161160365:+	Y	N	-1.09679	0.00221049	0.032123	-0.144213	ENSG00000143258	USP21
15:77478123-77478292:+	Y	N	-1.7081	0.00221035	0.032123	-0.0700632	ENSG00000140382	HMG20A
3:69056816-69057255:-	Y	Y	-1.1578	0.00221063	0.0321231	-0.050524	ENSG00000144744	UBA3
3:45703536-45705134:+	Y	Y	-0.947959	0.00221114	0.0321246	-0.0127881	ENSG00000211456	SACM1L
12:56314490-56314507:-	Y	N	-1.62246	0.00221101	0.0321246	-0.144277	ENSG00000257727	CNPY2
16:74916260-74917928:-	Y	Y	-1.56025	0.00221115	0.0321246	-0.00839257	ENSG00000103091	WDR59
6:111460300-111460406:-	Y	N	-2.46099	0.0022119	0.0321335	-0.180421	ENSG00000009413	REV3L
15:22883012-22892889:-	Y	Y	-0.716499	0.00221213	0.0321347	-0.00362624	ENSG00000273749	CYFIP1
5:149531512-149549327:-	Y	Y	-0.469896	0.00221269	0.032141	-0.00146473	ENSG00000113712	CSNK1A1
17:82084717-82084798:-	Y	Y	0.655185	0.00221311	0.032143	0.0894756	ENSG00000169710	FASN
20:41447972-41450945:-	Y	Y	-1.03527	0.00221297	0.032143	-0.0306574	ENSG00000124177	CHD6
10:3147251-3147571:-	Y	Y	-1.85312	0.00221331	0.0321439	-0.0479909	ENSG00000107959	PITRM1
7:87184626-87184819:+	Y	Y	-0.983765	0.00221486	0.0321623	-0.0587868	ENSG00000135164	DMTF1
11:6405661-6410626:-	Y	Y	-0.938877	0.00221497	0.0321623	-0.00667098	ENSG00000166313	APBB1
15:65586426-65586958:-	Y	N	-1.81558	0.00221499	0.0321623	-0.0123822	ENSG00000138614	INTS14
12:112892868-112894577:+	Y	N	-2.78571	0.00221583	0.0321724	-0.0531274	ENSG00000089169	RPH3A
3:18466040-18466250:+	Y	N	-2.58386	0.00221747	0.0321909	-0.31676	ENSG00000228956	SATB1-AS1
3:193614723-193614761:+	Y	N	1.57865	0.0022178	0.0321909	0.0443836	ENSG00000198836	OPA1
5:94537128-94582432:-	Y	Y	-1.84499	0.00221728	0.0321909	-0.274968	ENSG00000185261	KIAA0825
7:92490247-92491271:-	Y	Y	-1.34609	0.00221754	0.0321909	-0.0493467	ENSG00000127980	PEX1
8:144397654-144397661:-	Y	N	2.4025	0.0022177	0.0321909	0.041785	ENSG00000071894	CPSF1
19:41860290-41860445:+	Y	N	0.763052	0.00221796	0.0321913	0.00336336	ENSG00000105372	RPS19
15:72251352-72253436:-	Y	Y	-1.22242	0.00221868	0.0321997	-0.00972976	ENSG00000137817	PARP6
1:150492490-150496481:+	Y	Y	-0.914238	0.00221904	0.0322003	-0.00783621	ENSG00000143374	TARS2
4:145484765-145503851:+	Y	Y	-1.3376	0.00221905	0.0322003	-0.0192058	ENSG00000170365	SMAD1
8:9751847-9752543:+	Y	Y	-1.40021	0.00221913	0.0322003	-0.0118093	ENSG00000173273	TNKS
7:99120643-99120767:-	Y	N	-2.18139	0.00222014	0.0322068	-0.0553681	ENSG00000198742	SMURF1
12:46361210-46361852:-	Y	Y	-0.716095	0.00222014	0.0322068	-0.00847349	ENSG00000134294	SLC38A2
17:8531586-8535386:-	Y	N	-1.01612	0.00221983	0.0322068	-0.00415408	ENSG00000133026	MYH10
X:31148480-31169442:-	Y	Y	-1.87274	0.00221989	0.0322068	-0.0383461	ENSG00000198947	DMD
2:10408562-10408734:+	Y	N	-0.909785	0.00222051	0.0322102	-0.0484659	ENSG00000115756	HPCAL1
1:32847315-32847671:+	Y	N	-1.64749	0.0022216	0.032224	-0.0599029	ENSG00000116497	S100PBP
4:128273062-128286668:-	Y	Y	-1.05052	0.00222219	0.0322271	-0.0168063	ENSG00000164040	PGRMC2
8:26293861-26298574:+	Y	Y	-0.994924	0.00222219	0.0322271	-0.020145	ENSG00000221914	PPP2R2A
12:110721301-110721769:-	Y	N	-0.871333	0.00222223	0.0322271	-0.00612748	ENSG00000186298	PPP1CC
15:42872759-42878548:-	Y	Y	-1.19059	0.00222436	0.0322559	-0.0290028	ENSG00000128881	TTBK2
17:41887704-41892278:-	Y	Y	-0.641137	0.00222455	0.0322566	-0.000675552	ENSG00000131473	ACLY
9:77315471-77316173:+	Y	Y	-1.75197	0.00222524	0.0322647	-0.014383	ENSG00000197969	VPS13A
5:168774379-168785906:-	Y	Y	-0.591671	0.00222542	0.0322653	-0.0140587	ENSG00000184347	SLIT3
4:159282504-159282640:+	Y	N	-2.09648	0.00222558	0.0322656	-0.119753	ENSG00000109756	RAPGEF2
9:137575217-137575369:-	Y	N	-0.964972	0.00222624	0.0322724	-0.118057	ENSG00000148399	DPH7
21:31268411-31268695:-	N	N	1.6557	0.00222633	0.0322724	0.150732	ENSG00000156299	TIAM1
8:38412596-38412727:-	Y	N	-1.76436	0.00222684	0.0322778	-0.256977	ENSG00000077782	FGFR1
15:48152275-48152280:-	Y	N	-0.842381	0.00222729	0.0322823	-0.140341	ENSG00000104177	MYEF2
2:218685229-218688390:+	Y	Y	-1.31879	0.00222745	0.0322826	-0.0501493	ENSG00000163482	STK36
22:31423411-31425211:+	Y	Y	0.959708	0.00222815	0.0322908	0.0163437	ENSG00000185721	DRG1
7:30627380-30628543:+	Y	N	0.735483	0.00222963	0.0323101	0.0118113	ENSG00000106105	GARS1
1:213989782-213996468:+	Y	Y	-0.537845	0.00223041	0.0323194	-0.0116943	ENSG00000117707	PROX1
4:94237019-94240905:+	Y	Y	-0.610425	0.00223088	0.0323229	-0.00506845	ENSG00000163104	SMARCAD1
12:12506188-12519861:-	Y	Y	-0.742242	0.00223107	0.0323229	-0.00592967	ENSG00000111266	DUSP16
17:49601681-49601864:-	Y	N	-1.28931	0.00223094	0.0323229	-0.0372175	ENSG00000121067	SPOP
11:125606210-125606300:+	Y	N	-1.31858	0.00223132	0.0323246	-0.0397346	ENSG00000134910	STT3A
4:127966057-127982938:+	Y	Y	-1.08292	0.00223274	0.032335	-0.0334004	ENSG00000164074	ABHD18
5:65554899-65554946:-	Y	N	-1.76449	0.00223267	0.032335	-0.20289	ENSG00000123219	CENPK
9:128105882-128106149:+	Y	Y	-1.47502	0.00223239	0.032335	-0.0570051	ENSG00000148339	SLC25A25
9:95869840-95870087:-	Y	N	-2.71726	0.00223273	0.032335	-0.240105	ENSG00000175611	ERCC6L2-AS1
13:113054906-113060592:+	Y	Y	-0.841242	0.00223272	0.032335	-0.00482996	ENSG00000126217	MCF2L
1:21608937-21609574:-	Y	Y	-2.49538	0.00223298	0.0323365	-0.0781979	ENSG00000076864	RAP1GAP
3:133587419-133587895:+	Y	N	-0.880921	0.00223334	0.0323397	-0.150614	ENSG00000091527	CDV3
15:99645740-99645761:+	Y	N	-2.42792	0.00223414	0.0323492	-0.0963646	ENSG00000068305	MEF2A
20:38532860-38534384:+	Y	Y	-1.21175	0.00223429	0.0323495	-0.0393465	ENSG00000170471	RALGAPB
6:165543569-165576411:-	Y	Y	-1.2325	0.00223446	0.0323498	-0.0180761	ENSG00000112541	PDE10A
1:111178214-111182186:+	Y	N	-1.12091	0.00223484	0.0323533	-0.0434941	ENSG00000134255	CEPT1
22:23802547-23803294:+	Y	N	-0.569895	0.00223532	0.0323583	-0.0120086	ENSG00000099956	SMARCB1
1:180043193-180044050:+	Y	Y	-1.52563	0.00223556	0.0323596	-0.0227198	ENSG00000135837	CEP350
12:50727813-50728547:+	Y	Y	-1.3812	0.00223615	0.0323662	-0.026203	ENSG00000066084	DIP2B
17:19801923-19804692:-	Y	Y	-1.34804	0.00223733	0.0323812	-0.00930664	ENSG00000083290	ULK2
2:197497508-197498674:-	Y	Y	-0.94497	0.0022383	0.0323933	-0.00247867	ENSG00000144381	HSPD1
16:15577134-15577228:+	Y	N	-3.62951	0.00223865	0.0323943	-0.0913639	ENSG00000166780	BMERB1
22:28443074-28629427:-	Y	Y	-0.842827	0.00223852	0.0323943	-0.0132157	ENSG00000100154	TTC28
13:77233264-77237749:-	Y	Y	-1.46008	0.00223892	0.0323962	-0.0595782	ENSG00000005810	MYCBP2
22:50249704-50249719:-	Y	N	2.0946	0.0022402	0.0324127	0.177898	ENSG00000100429	HDAC10
3:36486250-36493150:+	Y	Y	-0.892778	0.00224178	0.0324294	-0.0241732	ENSG00000144681	STAC
4:24537174-24539150:-	Y	N	-0.573278	0.00224159	0.0324294	-0.011102	ENSG00000109606	DHX15
21:46216525-46219475:-	Y	Y	-0.789863	0.00224169	0.0324294	-0.00671795	ENSG00000160285	LSS
2:239969763-239972239:-	Y	Y	-0.923268	0.00224248	0.0324369	-0.00859218	ENSG00000130414	NDUFA10
19:38841750-38842328:-	Y	N	-0.506443	0.00224268	0.0324369	-0.00462843	ENSG00000104824	HNRNPL
X:9501850-9530982:+	Y	Y	-1.7165	0.00224271	0.0324369	-0.0597867	ENSG00000101849	TBL1X
16:2431285-2432960:+	Y	Y	-0.986927	0.00224287	0.0324372	-0.0208507	ENSG00000162063	CCNF
4:123057289-123090578:+	Y	Y	-0.904529	0.00224318	0.0324396	-0.0115048	ENSG00000145375	SPATA5
9:3344881-3346666:-	Y	Y	-1.14817	0.00224376	0.032446	-0.00977258	ENSG00000080298	RFX3
16:67656840-67656881:+	Y	N	1.48985	0.00224391	0.0324462	0.192744	ENSG00000159753	CARMIL2
4:153157201-153205106:+	Y	Y	-0.923335	0.00224407	0.0324464	-0.0221847	ENSG00000109654	TRIM2
6:150899022-150905649:+	Y	Y	-0.906831	0.00224428	0.0324474	-0.00559177	ENSG00000120254	MTHFD1L
12:98528013-98528013:+	Y	N	-1.04235	0.00224465	0.0324508	-0.0412139	ENSG00000120802	TMPO
3:37110991-37111065:-	Y	N	2.67086	0.00224485	0.0324516	0.366238	ENSG00000093167	LRRFIP2
12:8917792-8919755:+	Y	Y	-1.11428	0.00224555	0.0324597	-0.0115682	ENSG00000111752	PHC1
10:13328451-13329697:-	Y	Y	-0.985629	0.00224585	0.0324604	-0.0067267	ENSG00000086475	SEPHS1
22:23268516-23271531:+	Y	Y	-1.06031	0.00224588	0.0324604	-0.00983475	ENSG00000186716	BCR
2:20283487-20289575:-	Y	Y	-1.02916	0.00224628	0.0324629	-0.0196911	ENSG00000055917	PUM2
15:36898727-36898768:-	Y	N	-1.80186	0.00224633	0.0324629	-0.064738	ENSG00000134138	MEIS2
8:26325428-26333485:+	Y	Y	-0.909871	0.0022469	0.0324692	-0.00864897	ENSG00000221914	PPP2R2A
X:118029099-118116507:-	Y	Y	-0.892879	0.00224709	0.0324699	-0.00506687	ENSG00000003096	KLHL13
2:201765653-201765790:-	Y	N	-1.90482	0.00224764	0.0324737	-0.10149	ENSG00000003393	ALS2
3:132721708-132721774:-	Y	N	2.75851	0.00224763	0.0324737	0.51875	ENSG00000113971	NPHP3
9:128722740-128723951:-	Y	N	-1.51261	0.00224824	0.0324805	-0.0176947	ENSG00000160446	ZDHHC12
4:94456244-94457184:+	Y	N	-1.29232	0.00224871	0.0324821	-0.0185597	ENSG00000163110	PDLIM5
5:122808712-122815567:+	Y	Y	-0.851215	0.00224878	0.0324821	-0.0103209	ENSG00000205302	SNX2
16:69762392-69774693:+	Y	Y	-0.914864	0.00224876	0.0324821	-0.00599413	ENSG00000198373	WWP2
2:46975104-46978117:+	Y	Y	1.92643	0.00225235	0.0325316	0.0555235	ENSG00000068724	TTC7A
22:28801995-28818330:+	Y	Y	-12.3913	0.00225333	0.0325438	-0.700357	ENSG00000226471	NA
11:33745937-33746059:-	Y	N	-1.2176	0.00225432	0.032548	-0.146351	ENSG00000110429	FBXO3
12:56569991-56571697:+	Y	Y	-1.47798	0.00225409	0.032548	-0.0161828	ENSG00000076067	RBMS2
17:43167734-43167849:-	Y	N	-1.76603	0.00225418	0.032548	-0.307329	ENSG00000267002	NA
17:75515212-75515260:-	Y	N	-2.05387	0.00225396	0.032548	-0.111237	ENSG00000177303	CASKIN2
20:1446150-1452492:-	Y	Y	-0.60217	0.00225416	0.032548	-0.00543996	ENSG00000088833	NSFL1C
5:140696345-140696520:+	Y	Y	-1.04562	0.00225566	0.0325653	-0.0683271	ENSG00000112855	HARS2
X:111690173-111708026:+	Y	Y	-1.28516	0.00225757	0.0325909	-0.119503	ENSG00000101901	ALG13
17:7326344-7326436:-	Y	Y	-1.3834	0.00225853	0.0326027	-0.172445	ENSG00000215041	NEURL4
5:112766411-112767188:+	Y	Y	-2.65184	0.0022592	0.0326103	-0.011561	ENSG00000134982	APC
4:169558492-169559075:-	Y	Y	-1.96933	0.00226044	0.0326262	-0.0865155	ENSG00000137601	NEK1
1:202909162-202911053:-	Y	Y	-0.973129	0.00226077	0.0326269	-0.0640405	ENSG00000117153	KLHL12
2:43947776-43947877:-	Y	Y	-1.401	0.00226071	0.0326269	-0.0570929	ENSG00000138095	LRPPRC
20:18515985-18524432:+	Y	Y	-0.670443	0.00226143	0.0326344	-0.00304732	ENSG00000101310	SEC23B
8:9707009-9708370:+	Y	Y	-1.54637	0.00226207	0.0326416	-0.0242904	ENSG00000173273	TNKS
2:70989722-70989748:-	Y	N	-2.09562	0.00226278	0.0326478	-0.0676206	ENSG00000144043	TEX261
19:40353482-40354330:+	Y	Y	-1.2776	0.00226277	0.0326478	-0.0101464	ENSG00000105223	PLD3
9:81652289-81653973:-	Y	Y	-1.09782	0.00226318	0.0326515	-0.00747411	ENSG00000196781	TLE1
14:74685661-74691058:-	Y	Y	-0.827471	0.00226336	0.0326521	-0.00695455	ENSG00000119682	AREL1
12:118017853-118017994:+	Y	N	-0.896197	0.0022636	0.0326535	-0.0996933	ENSG00000111445	RFC5
8:100213919-100220278:+	Y	Y	2.91192	0.00226457	0.0326655	0.73032	ENSG00000104450	SPAG1
16:70508758-70508824:-	Y	N	-1.12295	0.00226497	0.0326692	-0.128609	ENSG00000103051	COG4
16:4823908-4831978:-	Y	Y	-0.892697	0.00226563	0.0326747	-0.00943266	ENSG00000140632	GLYR1
21:39236785-39238478:-	Y	Y	-1.27953	0.00226555	0.0326747	-0.0414766	ENSG00000185658	BRWD1
20:35382026-35384037:-	Y	Y	-0.990989	0.00226582	0.0326754	-0.0105354	ENSG00000101019	UQCC1
1:31630843-31632494:-	Y	Y	-0.884487	0.00226668	0.0326817	-0.0172412	ENSG00000162517	PEF1
5:180495421-180495588:+	Y	N	-1.46436	0.00226661	0.0326817	-0.105383	ENSG00000113300	CNOT6
X:72466696-72468011:-	Y	N	-1.04981	0.00226652	0.0326817	-0.0267114	ENSG00000147099	HDAC8
7:135169061-135169421:-	Y	Y	-0.783812	0.00226709	0.0326856	-0.0389993	ENSG00000122783	CYREN
5:66163583-66163791:+	Y	N	1.84831	0.00226827	0.0327006	0.252948	ENSG00000153914	SREK1
3:197223144-197225856:-	Y	Y	-1.52308	0.00226858	0.032702	-0.00927354	ENSG00000075711	DLG1
7:79456181-79458410:+	Y	N	-0.665378	0.00226875	0.032702	-0.0301963	ENSG00000234456	MAGI2-AS3
8:143589922-143589933:-	Y	N	0.610683	0.00226879	0.032702	0.106279	ENSG00000104529	EEF1D
1:26465732-26465825:+	Y	N	2.28626	0.00226908	0.0327031	0.158245	ENSG00000117682	DHDDS
2:24758157-24762686:+	Y	Y	-1.24244	0.00226922	0.0327031	-0.0103402	ENSG00000084676	NCOA1
17:42610591-42610629:+	Y	N	-0.944508	0.00226929	0.0327031	-0.0556985	ENSG00000131462	TUBG1
2:60538550-60541782:-	Y	Y	-0.973933	0.00226956	0.0327042	-0.0287917	ENSG00000119866	BCL11A
15:75012810-75013124:+	Y	N	-0.688775	0.00226965	0.0327042	-0.0373695	ENSG00000198794	SCAMP5
1:156861147-156864353:+	Y	Y	-2.78095	0.00227002	0.0327075	-0.322286	ENSG00000198400	NTRK1
18:21778170-21779480:+	Y	Y	-1.10064	0.00227154	0.0327274	-0.00801728	ENSG00000101752	MIB1
3:12618748-12622902:-	Y	Y	-0.926779	0.0022723	0.0327302	-0.00128578	ENSG00000132155	RAF1
10:35179770-35179843:+	Y	N	-2.20838	0.00227197	0.0327302	-0.283017	ENSG00000095794	CREM
13:24421315-24426465:-	Y	Y	-1.08842	0.00227204	0.0327302	-0.0119102	ENSG00000102699	PARP4
15:36898769-36900999:-	Y	Y	-0.902785	0.00227217	0.0327302	-0.0100624	ENSG00000134138	MEIS2
6:42830173-42852091:+	Y	Y	-1.08976	0.00227407	0.0327476	-0.0102315	ENSG00000112624	BICRAL
8:30387208-30387324:+	Y	N	-2.23513	0.00227379	0.0327476	-0.0954841	ENSG00000157110	RBPMS
17:44932243-44932321:-	N	N	-0.729577	0.00227395	0.0327476	-0.0934388	ENSG00000186185	KIF18B
19:42371483-42375506:+	Y	Y	-0.708751	0.00227396	0.0327476	-0.0116041	ENSG00000105429	MEGF8
2:70760702-70767329:-	Y	Y	-0.762818	0.00227486	0.032757	-0.00232783	ENSG00000075340	ADD2
2:183159653-183161053:+	Y	N	-1.05179	0.00227605	0.0327681	-0.0238512	ENSG00000163002	NUP35
4:147673127-147673637:-	Y	Y	-2.10802	0.00227616	0.0327681	-0.0657689	ENSG00000164169	PRMT9
17:49824482-49824740:+	Y	N	-1.20268	0.00227619	0.0327681	-0.195221	ENSG00000136504	KAT7
X:80733497-80734117:-	Y	Y	-2.25001	0.0022762	0.0327681	-0.0506869	ENSG00000165288	BRWD3
1:29289683-29289712:+	Y	N	1.08485	0.00227775	0.0327862	0.151578	ENSG00000060656	PTPRU
1:168087705-168089565:-	Y	N	-1.11408	0.00227771	0.0327862	-0.0242968	ENSG00000143147	GPR161
10:63194376-63194694:-	Y	N	-1.28368	0.00227834	0.0327928	-0.0504213	ENSG00000171988	JMJD1C
1:11216235-11225471:-	Y	Y	-0.975018	0.00227889	0.0327932	-0.00524715	ENSG00000198793	MTOR
1:197772933-197774486:-	Y	Y	-2.0478	0.00227893	0.0327932	-0.0774549	ENSG00000213047	DENND1B
16:74956611-74959349:-	Y	Y	-1.11895	0.00227883	0.0327932	-0.0316731	ENSG00000103091	WDR59
19:34392196-34392608:+	Y	N	-1.15414	0.0022786	0.0327932	-0.00412704	ENSG00000105220	GPI
18:58046019-58046362:+	Y	Y	-2.92705	0.00228	0.0328065	-0.135612	ENSG00000049759	NEDD4L
2:148330601-148342213:+	Y	Y	-1.15428	0.00228066	0.0328139	-0.012012	ENSG00000204406	MBD5
10:73246829-73247009:-	Y	Y	-0.620887	0.00228082	0.0328142	-0.0483503	ENSG00000213551	DNAJC9
4:102613826-102616433:+	Y	Y	-1.6792	0.00228196	0.0328286	-0.0341774	ENSG00000109320	NFKB1
13:37023549-37024034:-	Y	N	-0.989551	0.00228228	0.0328312	-0.110368	ENSG00000102710	SUPT20H
11:43312197-43318420:+	Y	Y	-0.929098	0.00228334	0.0328424	-0.0078953	ENSG00000166181	API5
18:34679593-34683481:+	Y	Y	-1.37712	0.00228328	0.0328424	-0.0162082	ENSG00000134769	DTNA
1:28561033-28561112:+	Y	N	-1.145	0.00228479	0.0328611	-0.116535	ENSG00000180098	TRNAU1AP
3:186964365-186974956:+	Y	Y	-1.76896	0.00228563	0.0328698	-0.0401888	ENSG00000073849	ST6GAL1
7:128335680-128335846:-	Y	N	1.14031	0.00228567	0.0328698	0.116808	ENSG00000106344	RBM28
1:197329004-197344280:+	Y	Y	-1.80484	0.00228593	0.0328704	-0.0254537	ENSG00000134376	CRB1
17:61972889-61982197:-	Y	Y	-0.685347	0.002286	0.0328704	-0.00624627	ENSG00000108510	MED13
9:3301621-3323960:-	Y	Y	-1.11327	0.00228626	0.032872	-0.00754192	ENSG00000080298	RFX3
18:36124701-36126218:-	Y	Y	-0.675677	0.00228639	0.032872	-0.00689407	ENSG00000141424	SLC39A6
4:77774717-77776270:-	Y	Y	-1.72436	0.0022873	0.032883	-0.0316138	ENSG00000138767	CNOT6L
12:132786788-132789022:-	Y	Y	-1.26723	0.00228787	0.0328872	-0.0107571	ENSG00000090615	GOLGA3
X:15828201-15830058:-	Y	Y	-0.930323	0.00228782	0.0328872	-0.0105201	ENSG00000182287	AP1S2
11:46084303-46090454:-	Y	Y	-0.734803	0.00228825	0.0328906	-0.00595608	ENSG00000135365	PHF21A
3:69071093-69071534:-	Y	N	-1.41689	0.00228912	0.0328974	-0.0221692	ENSG00000144744	UBA3
9:111643095-111647044:+	Y	Y	-1.53612	0.00228894	0.0328974	-0.0917244	ENSG00000059769	DNAJC25
10:3165528-3166228:-	Y	Y	-1.47498	0.00228915	0.0328974	-0.0176521	ENSG00000107959	PITRM1
12:71611556-71611785:-	Y	N	-1.26798	0.00228947	0.0328999	-0.184676	ENSG00000133858	ZFC3H1
X:107648049-107649939:+	Y	Y	-1.17215	0.00228965	0.0329005	-0.00360378	ENSG00000147224	PRPS1
1:97515942-97549559:-	Y	Y	-1.06977	0.00229018	0.032902	-0.00525131	ENSG00000188641	DPYD
17:28563908-28570851:-	Y	Y	-0.843211	0.0022899	0.032902	-0.00403074	ENSG00000087111	PIGS
17:47067494-47067498:-	Y	N	-2.55759	0.00229008	0.032902	-0.209399	ENSG00000262879	NA
17:76532066-76537399:-	Y	Y	-0.651759	0.00229128	0.0329158	-0.00912722	ENSG00000161544	CYGB
9:129010766-129011723:-	Y	N	-0.888729	0.00229191	0.0329216	-0.0479013	ENSG00000148341	SH3GLB2
10:103392284-103392370:-	Y	Y	-2.03858	0.00229197	0.0329216	-0.0122363	ENSG00000173915	ATP5MK
5:111123925-111124107:+	Y	Y	-1.39672	0.00229212	0.0329217	-0.0641734	ENSG00000134987	WDR36
1:113766454-113767098:-	Y	Y	-2.75782	0.00229255	0.0329236	-0.0272474	ENSG00000081019	RSBN1
11:108733839-108734320:+	Y	N	1.54849	0.00229268	0.0329236	0.039865	ENSG00000178105	DDX10
19:12680161-12680177:-	Y	N	-1.10208	0.00229249	0.0329236	-0.0436569	ENSG00000095059	DHPS
1:16368016-16387054:+	Y	Y	-0.556053	0.00229283	0.0329237	-0.00167444	ENSG00000055070	SZRD1
16:3676431-3676946:-	Y	N	-1.0943	0.00229344	0.0329305	-0.00532313	ENSG00000126602	TRAP1
1:187261611-187269395:+	Y	Y	-1.27216	0.00229365	0.0329311	-0.0198719	ENSG00000230426	LINC01036
3:158303576-158330291:+	Y	Y	-0.700952	0.00229377	0.0329311	-0.00312417	ENSG00000174891	RSRC1
17:47974557-47974561:+	Y	N	-0.664856	0.00229453	0.03294	-0.1106	ENSG00000108465	CDK5RAP3
4:155668184-155696755:+	Y	Y	-1.06491	0.00229468	0.0329401	-0.0227426	ENSG00000164116	GUCY1A1
1:81942034-81942045:+	Y	N	-1.18852	0.00229672	0.0329673	-0.0389242	ENSG00000117114	ADGRL2
5:134614904-134618191:-	Y	Y	-0.926313	0.00229709	0.0329706	-0.00515029	ENSG00000152700	SAR1B
3:79019460-79125455:-	Y	Y	-2.5985	0.00229756	0.0329713	-0.503282	ENSG00000169855	ROBO1
19:4944451-4945860:+	Y	Y	-0.872137	0.00229743	0.0329713	-0.0224972	ENSG00000276043	UHRF1
19:8487302-8488008:+	Y	N	0.971302	0.00229744	0.0329713	0.0118783	ENSG00000099783	HNRNPM
10:110008231-110008251:+	Y	N	3.26874	0.00229881	0.0329865	0.128031	ENSG00000148700	ADD3
16:58164148-58165559:-	Y	Y	-0.911421	0.00229891	0.0329865	-0.00770742	ENSG00000070770	CSNK2A2
4:75771138-75771138:+	Y	N	-2.44418	0.00229947	0.0329905	-0.0741735	ENSG00000138768	USO1
17:57098575-57101593:+	Y	Y	-1.25827	0.00229942	0.0329905	-0.0214639	ENSG00000121057	AKAP1
13:23375270-23375351:-	Y	Y	1.69305	0.00230052	0.0330036	0.122765	ENSG00000151835	SACS
15:76665790-76701757:-	Y	Y	-1.53342	0.00230071	0.0330042	-0.034746	ENSG00000140386	SCAPER
3:186066073-186077992:-	Y	Y	-1.01566	0.00230142	0.0330123	-0.00757701	ENSG00000244405	ETV5
7:50476644-50479786:-	Y	Y	-0.707974	0.00230197	0.0330183	-0.00270409	ENSG00000132437	DDC
10:5429230-5446608:+	Y	Y	-1.03696	0.00230226	0.0330204	-0.00625575	ENSG00000173848	NET1
1:116585053-116588693:-	Y	Y	-1.0227	0.0023031	0.0330303	-0.00598742	ENSG00000143061	IGSF3
4:173534123-173536847:+	Y	Y	-0.578887	0.00230449	0.0330483	-0.0627042	ENSG00000237125	HAND2-AS1
1:163328908-163336750:+	Y	Y	-0.764634	0.00230481	0.0330507	-0.0217631	ENSG00000143228	NUF2
5:10415670-10417269:+	Y	Y	-0.915676	0.00230559	0.0330599	-0.00317973	ENSG00000145495	MARCHF6
6:36969516-36970038:-	Y	N	-0.631387	0.00230622	0.0330655	-0.0249985	ENSG00000137409	MTCH1
14:20295708-20295854:-	Y	N	-3.43735	0.00230626	0.0330655	-0.0478921	ENSG00000136319	TTC5
2:148072064-148178699:+	Y	Y	-0.891017	0.00230641	0.0330655	-0.0119431	ENSG00000204406	MBD5
3:14670087-14670895:+	Y	Y	-1.246	0.00230718	0.0330746	-0.0321312	ENSG00000154781	CCDC174
19:17172964-17175662:+	Y	Y	-1.20749	0.0023074	0.0330756	-0.0223485	ENSG00000099331	MYO9B
12:122946223-122946477:-	Y	N	-2.9437	0.00230799	0.0330821	-0.274603	ENSG00000150967	ABCB9
1:149926043-149926375:-	Y	Y	-0.683965	0.00230829	0.0330843	-0.0191731	ENSG00000143368	SF3B4
9:121098851-121107801:+	Y	Y	1.85219	0.00230856	0.0330861	0.0966349	ENSG00000119397	CNTRL
11:83833771-83874419:-	Y	Y	-1.32366	0.00230905	0.033089	-0.0260211	ENSG00000150672	DLG2
12:388531-388926:-	Y	Y	-0.801295	0.00230903	0.033089	-0.055761	ENSG00000073614	KDM5A
4:128846533-128848979:+	Y	Y	-1.09863	0.00231013	0.0331025	-0.0117292	ENSG00000077684	JADE1
6:32973413-32974461:+	Y	Y	-0.783442	0.00231059	0.033105	-0.0277541	ENSG00000204256	BRD2
13:25337035-25338635:+	Y	Y	-1.14879	0.00231053	0.033105	-0.0185563	ENSG00000139496	NUP58
5:10423836-10426389:+	Y	Y	-0.921933	0.0023119	0.0331165	-0.00353372	ENSG00000145495	MARCHF6
6:167948029-167948292:+	Y	N	-1.24232	0.00231163	0.0331165	-0.0700815	ENSG00000130396	AFDN
11:6465733-6473083:-	Y	Y	-1.33493	0.00231196	0.0331165	-0.0552197	ENSG00000110171	TRIM3
11:8565912-8567250:-	Y	Y	-2.71316	0.00231173	0.0331165	-0.315095	ENSG00000130413	STK33
4:41873202-41876480:-	Y	Y	-0.520111	0.00231397	0.0331432	-0.00627624	ENSG00000245870	LINC00682
2:178582707-178582990:+	Y	Y	-2.18163	0.0023143	0.0331459	-0.127182	ENSG00000237298	TTN-AS1
9:128330412-128332152:+	Y	N	-0.951618	0.00231462	0.0331485	-0.0622717	ENSG00000167113	COQ4
17:28767105-28777047:-	Y	Y	-1.10877	0.00231572	0.0331621	-0.00938513	ENSG00000173065	FAM222B
14:73922698-73922846:+	Y	N	-2.09884	0.00231608	0.0331653	-0.0244024	ENSG00000119725	ZNF410
10:27080032-27080153:-	Y	N	-1.9007	0.00231831	0.0331896	-0.245319	ENSG00000107890	ANKRD26
18:35005554-35041403:+	Y	Y	-2.23756	0.00231797	0.0331896	-0.262026	ENSG00000166974	MAPRE2
20:38423567-38423605:-	Y	Y	-1.8032	0.00231835	0.0331896	-0.200787	ENSG00000196756	SNHG17
21:31672355-31683994:-	Y	Y	-0.735732	0.00231818	0.0331896	-0.0104428	ENSG00000156304	SCAF4
11:20960561-21113588:+	Y	Y	-1.13777	0.00231852	0.03319	-0.00714462	ENSG00000165973	NELL1
6:31961095-31961195:+	Y	N	-1.63844	0.00231894	0.0331939	-0.228727	ENSG00000204351	SKIV2L
1:246648038-246648235:+	Y	N	-1.73042	0.00232007	0.0332067	-0.113087	ENSG00000162852	CNST
14:58412114-58423827:-	Y	Y	-0.685465	0.00232012	0.0332067	-0.00764314	ENSG00000100575	TIMM9
5:83512941-83519348:+	Y	Y	-1.0958	0.00232229	0.0332358	-0.00847742	ENSG00000038427	VCAN
15:78894909-78896982:+	Y	Y	-0.51759	0.002323	0.0332432	-0.00308856	ENSG00000185787	MORF4L1
17:51030914-51031442:-	Y	N	-1.17058	0.0023231	0.0332432	-0.0122142	ENSG00000008294	SPAG9
9:136725234-136726103:-	Y	N	-0.811825	0.00232349	0.0332468	-0.0111407	ENSG00000233016	SNHG7
2:209725791-209729849:+	Y	Y	-0.791907	0.00232369	0.0332476	-0.00445679	ENSG00000078018	MAP2
16:56805687-56818663:+	Y	Y	-0.861662	0.00232393	0.033249	-0.00239605	ENSG00000102900	NUP93
11:64235501-64235812:+	Y	Y	-1.40848	0.00232436	0.033253	-0.0433652	ENSG00000173511	VEGFB
1:23066072-23068169:+	Y	Y	-0.824479	0.0023246	0.0332543	-0.0057798	ENSG00000004487	KDM1A
12:113358891-113369115:+	Y	Y	-0.745188	0.00232474	0.0332543	-0.0200326	ENSG00000151176	PLBD2
6:43778938-43780731:+	Y	N	0.884874	0.00232489	0.0332545	0.0562028	ENSG00000112715	VEGFA
1:10178819-10179015:+	Y	Y	-2.44415	0.00232692	0.0332815	-0.0181031	ENSG00000130939	UBE4B
10:119819447-119819506:+	Y	N	-1.38329	0.00232729	0.0332826	-0.0517394	ENSG00000198825	INPP5F
19:50413880-50414814:+	Y	Y	-0.752365	0.00232721	0.0332826	-0.0152908	ENSG00000062822	POLD1
7:77606928-77607234:+	Y	N	-0.963558	0.00232773	0.0332869	-0.0240551	ENSG00000127947	PTPN12
2:44754119-44766429:+	Y	Y	-1.6428	0.002328	0.0332886	-0.0368056	ENSG00000143919	CAMKMT
3:139378190-139379046:-	Y	Y	-0.911877	0.00232872	0.0332949	-0.00887961	ENSG00000184432	COPB2
9:96853015-96853069:-	Y	N	-2.07678	0.0023286	0.0332949	-0.338788	ENSG00000196597	ZNF782
1:184071221-184072050:+	Y	Y	-1.44452	0.00232886	0.0332949	-0.0167642	ENSG00000198860	TSEN15
3:119235145-119235227:-	Y	N	-1.1438	0.00232972	0.0333009	-0.156148	ENSG00000121578	B4GALT4
9:14863904-14868743:-	Y	Y	-1.60188	0.00232962	0.0333009	-0.03943	ENSG00000164946	FREM1
16:71676650-71678754:-	Y	N	-2.00461	0.00232952	0.0333009	-0.0496352	ENSG00000040199	PHLPP2
5:40833879-40833960:-	Y	N	1.19103	0.00233031	0.0333018	0.0246032	ENSG00000145592	RPL37
7:112341047-112342560:+	Y	Y	-1.4005	0.00233039	0.0333018	-0.0140586	ENSG00000198839	ZNF277
14:22917167-22917478:-	Y	Y	-1.13577	0.00233064	0.0333018	-0.0376227	ENSG00000100461	RBM23
15:22875463-22879912:-	Y	Y	-0.854998	0.00233064	0.0333018	-0.00377861	ENSG00000273749	CYFIP1
17:46039885-46040065:-	Y	N	-1.25353	0.00233036	0.0333018	-0.0888526	ENSG00000120071	KANSL1
19:22052636-22060507:+	Y	Y	-1.74614	0.00233063	0.0333018	-0.298664	ENSG00000197134	ZNF257
5:6631978-6632598:-	Y	Y	-0.913388	0.00233126	0.0333065	-0.0177335	ENSG00000037474	NSUN2
7:55165438-55168522:+	Y	Y	-2.10612	0.00233112	0.0333065	-0.00729404	ENSG00000146648	EGFR
3:134541569-134545572:+	Y	N	-1.55933	0.00233142	0.0333068	-0.0549525	ENSG00000182923	CEP63
1:109582566-109586215:+	Y	Y	-0.54448	0.00233187	0.033309	-0.00201872	ENSG00000065135	GNAI3
12:50178070-50181903:-	Y	Y	-1.25963	0.00233195	0.033309	-0.00360021	ENSG00000050405	LIMA1
17:58514992-58515083:-	Y	N	-1.90369	0.00233201	0.033309	-0.112901	ENSG00000108389	MTMR4
2:88558980-88561336:-	Y	N	-1.23763	0.00233254	0.0333146	-0.0121881	ENSG00000172071	EIF2AK3
2:27772190-27772385:+	Y	N	0.867326	0.00233409	0.0333325	0.0259408	ENSG00000243147	MRPL33
16:75264341-75264350:-	Y	N	-1.50276	0.00233407	0.0333325	-0.213627	ENSG00000050820	BCAR1
2:61905859-61915681:+	Y	Y	-0.879368	0.00233444	0.033335	-0.00637842	ENSG00000173163	COMMD1
12:132576932-132580795:+	Y	Y	-0.552991	0.00233455	0.033335	-0.0113139	ENSG00000112787	FBRSL1
13:75530409-75530504:-	Y	N	-2.03261	0.00233485	0.0333373	-0.0347186	ENSG00000188243	COMMD6
1:229599194-229602194:-	Y	N	-0.65326	0.00233574	0.033348	-0.0422002	ENSG00000135801	TAF5L
3:44648835-44650940:+	Y	Y	-0.874675	0.00233591	0.0333483	-0.0240728	ENSG00000169981	ZNF35
8:67164238-67164390:+	N	N	-13.065	0.00233608	0.0333488	-0.241346	ENSG00000104218	CSPP1
17:60623750-60624470:+	Y	N	-1.3467	0.00233646	0.03335	-0.0154237	ENSG00000170836	PPM1D
17:50975902-50976599:-	Y	Y	-0.921105	0.00233641	0.03335	-0.0347873	ENSG00000008294	SPAG9
2:189785472-189791699:+	Y	Y	-1.16893	0.00233725	0.0333536	-0.047063	ENSG00000064933	PMS1
15:47241371-47339066:+	Y	Y	-1.73337	0.00233728	0.0333536	-0.0971535	ENSG00000137872	SEMA6D
16:74899755-74903946:-	Y	Y	-1.04157	0.00233717	0.0333536	-0.0108448	ENSG00000103091	WDR59
19:15425769-15426981:-	Y	Y	-0.544407	0.00233724	0.0333536	-0.0271303	ENSG00000011451	WIZ
1:3852422-3855873:-	Y	Y	-1.1098	0.00233763	0.0333556	-0.00500722	ENSG00000116198	CEP104
19:2137808-2138618:-	Y	Y	-0.88357	0.00233771	0.0333556	-0.015698	ENSG00000065000	AP3D1
17:632842-651059:-	Y	Y	-0.814013	0.00233821	0.0333606	-0.00653466	ENSG00000141252	VPS53
22:46336107-46336144:+	Y	Y	-2.77462	0.00233933	0.0333746	-0.228376	ENSG00000100416	TRMU
10:17695242-17696774:+	Y	Y	1.04066	0.00233998	0.0333818	0.0325915	ENSG00000136738	STAM
14:81196242-81197226:-	Y	Y	-1.23759	0.00234048	0.0333848	-0.0113217	ENSG00000165417	GTF2A1
22:42597708-42597737:-	Y	N	-2.24273	0.00234046	0.0333848	-0.0614808	ENSG00000100227	POLDIP3
11:71466767-71472448:+	Y	Y	-1.12195	0.0023409	0.0333887	-0.0143347	ENSG00000172890	NADSYN1
7:94640965-94644605:-	Y	Y	-1.00233	0.00234118	0.0333907	-0.0272431	ENSG00000127990	SGCE
2:20289576-20289655:-	N	N	-1.89211	0.00234173	0.0333964	-0.101142	ENSG00000055917	PUM2
3:155870898-155893517:+	Y	Y	-0.53317	0.00234257	0.0334064	-0.0063157	ENSG00000163655	GMPS
6:53523929-53544495:-	Y	Y	-1.02628	0.00234276	0.0334071	-0.0179717	ENSG00000001084	GCLC
1:31690574-31691187:-	Y	Y	-2.24762	0.00234408	0.0334239	-0.224441	ENSG00000084636	COL16A1
5:179726760-179728590:+	Y	N	-0.583322	0.00234476	0.0334315	-0.00282495	ENSG00000127022	CANX
13:35349217-35352156:+	Y	Y	-1.37439	0.00234737	0.0334666	-0.00703409	ENSG00000172915	NBEA
1:171579965-171583955:+	Y	Y	-0.562452	0.00234773	0.0334698	-0.00269719	ENSG00000117523	PRRC2C
6:78960357-78961284:-	Y	Y	-1.31454	0.00234815	0.033472	-0.0253688	ENSG00000146247	PHIP
17:45633175-45635300:+	Y	Y	1.05754	0.00234818	0.033472	0.0442836	ENSG00000204650	LINC02210
16:67030178-67036426:+	Y	Y	-0.659265	0.00234882	0.033479	-0.00494779	ENSG00000067955	CBFB
13:20062972-20064450:+	Y	Y	1.18748	0.00235046	0.0334983	0.0273187	ENSG00000121741	ZMYM2
16:1312668-1313545:+	Y	Y	-0.654511	0.00235044	0.0334983	-0.015881	ENSG00000103275	UBE2I
21:36930434-36936448:-	Y	Y	-1.18707	0.00235064	0.0334988	-0.00779698	ENSG00000159267	HLCS
3:27456755-27484066:-	Y	Y	-0.921209	0.00235129	0.0335023	-0.0351269	ENSG00000033867	SLC4A7
15:78602265-78607440:-	Y	Y	-0.36151	0.00235129	0.0335023	-0.0022803	ENSG00000080644	CHRNA3
16:2064942-2065103:+	Y	N	-1.51532	0.00235131	0.0335023	-0.055285	ENSG00000103197	TSC2
1:23055419-23055931:+	Y	Y	-1.08341	0.00235206	0.0335068	-0.00580424	ENSG00000004487	KDM1A
1:113092029-113092216:+	N	N	2.20423	0.00235194	0.0335068	0.266544	ENSG00000198799	LRIG2
12:109587070-109587099:+	Y	N	-1.97115	0.00235179	0.0335068	-0.17935	ENSG00000110921	MVK
10:73799633-73800010:+	Y	N	-1.18818	0.00235282	0.0335134	-0.101437	ENSG00000214655	ZSWIM8
19:47779497-47779647:+	Y	N	-1.07911	0.00235281	0.0335134	-0.0557155	ENSG00000178980	SELENOW
4:102324999-102344443:-	Y	Y	-1.42327	0.00235389	0.0335266	-0.00744136	ENSG00000138821	SLC39A8
4:71028720-71029351:+	Y	Y	-1.22608	0.00235411	0.0335277	-0.019347	ENSG00000156136	DCK
5:112887184-112892449:-	Y	Y	-0.785973	0.00235469	0.0335339	-0.00360096	ENSG00000129625	REEP5
2:174079352-174080907:-	Y	Y	-1.10703	0.00235487	0.0335345	-0.0066529	ENSG00000138430	OLA1
1:153986017-153986112:-	Y	N	1.40198	0.002356	0.0335471	0.0592314	ENSG00000143545	RAB13
20:38535208-38539775:+	Y	Y	-0.874609	0.00235605	0.0335471	-0.00899586	ENSG00000170471	RALGAPB
5:73054172-73054524:+	Y	Y	-12.199	0.00235645	0.0335507	-0.0602935	ENSG00000157107	FCHO2
17:80138281-80139020:-	Y	N	-1.06286	0.00235683	0.0335541	-0.00817353	ENSG00000141543	EIF4A3
15:90913756-90915417:+	Y	Y	-1.27483	0.00235706	0.0335553	-0.0796749	ENSG00000196547	MAN2A2
11:65348932-65351682:+	Y	Y	-0.657434	0.00235864	0.0335757	-0.00636907	ENSG00000133884	DPF2
3:51418877-51419733:-	Y	Y	-1.02793	0.00235946	0.0335833	-0.013399	ENSG00000145041	DCAF1
18:57620569-57620648:-	Y	N	-2.66387	0.00235935	0.0335833	-0.0119598	ENSG00000134440	NARS1
7:130018733-130022318:-	Y	Y	-1.06661	0.00236027	0.0335928	-0.018299	ENSG00000091732	ZC3HC1
12:56580376-56581183:+	Y	Y	-1.94583	0.00236054	0.0335942	-0.0491757	ENSG00000076067	RBMS2
14:59326116-59326509:+	Y	Y	-2.83892	0.00236066	0.0335942	-0.0253651	ENSG00000100592	DAAM1
11:50293635-50295227:-	Y	Y	-1.3612	0.00236081	0.0335943	-0.0137443	ENSG00000255042	SEPTIN7P11
7:99452610-99453264:+	Y	N	-0.75918	0.00236131	0.0335984	-0.0692678	ENSG00000160917	CPSF4
7:105044987-105061917:+	Y	Y	-0.774477	0.00236139	0.0335984	-0.0139879	ENSG00000005483	KMT2E
1:50959672-50959738:-	Y	N	-1.97086	0.00236227	0.0336049	-0.094955	ENSG00000185104	FAF1
8:89946296-89946625:-	Y	N	-1.93735	0.00236241	0.0336049	-0.0297012	ENSG00000104320	NBN
9:127495419-127495963:+	N	N	1.79537	0.00236239	0.0336049	0.222766	ENSG00000148356	LRSAM1
11:113208003-113214368:+	Y	Y	-0.958284	0.00236257	0.0336049	-0.00258442	ENSG00000149294	NCAM1
17:63805288-63805507:+	Y	Y	-0.996953	0.00236257	0.0336049	-0.105465	ENSG00000198231	DDX42
1:232950842-232951132:+	Y	N	-1.4267	0.00236286	0.0336049	-0.0306529	ENSG00000135778	NTPCR
2:170948762-170949538:+	Y	Y	-1.39711	0.00236282	0.0336049	-0.00791717	ENSG00000115806	GORASP2
12:62564973-62565236:+	Y	N	-1.62504	0.00236429	0.0336231	-0.094595	ENSG00000061987	MON2
1:240332116-240333886:+	Y	N	-1.6604	0.00236513	0.0336293	-0.0425415	ENSG00000155816	FMN2
2:69532163-69542522:-	Y	Y	-0.909954	0.00236516	0.0336293	-0.0111819	ENSG00000115977	AAK1
19:16208850-16208958:+	Y	N	1.25236	0.00236515	0.0336293	0.0605718	ENSG00000072958	AP1M1
17:46193750-46193901:-	Y	N	1.41612	0.00236591	0.033638	0.171344	ENSG00000120071	KANSL1
10:42475881-42475964:+	Y	N	-1.23732	0.00236645	0.0336436	-0.187385	ENSG00000185904	LINC00839
12:889224-890452:+	Y	Y	-1.05283	0.00236663	0.0336441	-0.0079598	ENSG00000060237	WNK1
1:156416865-156416939:-	Y	N	-2.29928	0.00236713	0.0336491	-0.373959	ENSG00000125462	MIR9-1HG
3:66221128-66230190:+	Y	Y	-1.00871	0.00236802	0.0336598	-0.00640447	ENSG00000144741	SLC25A26
2:188483493-188491435:+	Y	Y	-0.836618	0.00236927	0.0336755	-0.0102636	ENSG00000144366	GULP1
3:41239134-41239334:+	Y	N	-11.3883	0.00236988	0.0336784	-0.00368764	ENSG00000168036	CTNNB1
5:73006550-73015625:+	Y	Y	1.98489	0.00236992	0.0336784	0.309847	ENSG00000157107	FCHO2
10:124414346-124414432:-	Y	N	2.72536	0.00236985	0.0336784	0.036629	ENSG00000065154	OAT
11:61813569-61814141:-	Y	Y	-0.989942	0.00237076	0.0336884	-0.0148942	ENSG00000149485	FADS1
10:21541362-21551815:+	Y	Y	-0.903584	0.00237154	0.0336973	-0.00841714	ENSG00000078403	MLLT10
3:157150800-157151399:-	Y	N	-1.01727	0.00237206	0.0337027	-0.156733	ENSG00000163660	CCNL1
19:35000487-35001139:+	Y	Y	-0.866236	0.00237241	0.0337055	-0.044728	ENSG00000089351	GRAMD1A
17:59934525-59935037:+	Y	N	-0.848872	0.00237296	0.0337113	-0.0587677	ENSG00000108443	RPS6KB1
8:31076288-31080866:+	Y	Y	-0.904456	0.00237394	0.0337231	-0.0218237	ENSG00000165392	WRN
9:137112605-137112719:-	Y	N	-1.03626	0.00237466	0.0337314	-0.114859	ENSG00000176978	DPP7
1:231267912-231269862:+	Y	Y	-0.531456	0.00237501	0.0337343	-0.0201691	ENSG00000116906	GNPAT
11:116893968-116896252:-	Y	Y	-1.05295	0.00237563	0.033741	-0.0475879	ENSG00000160584	SIK3
6:149702355-149716206:-	Y	Y	-0.916475	0.00237578	0.0337411	-0.0105389	ENSG00000131023	LATS1
1:224236648-224250211:-	Y	Y	-0.824111	0.00237618	0.0337446	-0.00877449	ENSG00000143748	NVL
7:92566062-92569541:-	Y	Y	1.51251	0.0023768	0.0337514	0.146288	ENSG00000234545	FAM133B
3:122437296-122442037:-	Y	Y	-1.07488	0.00237729	0.0337542	-0.00719937	ENSG00000114030	KPNA1
13:106561952-106567572:-	Y	Y	-0.850348	0.00237726	0.0337542	-0.00688388	ENSG00000134884	ARGLU1
2:27338260-27341947:-	Y	Y	-0.979528	0.00237817	0.0337626	-0.00196839	ENSG00000115207	GTF3C2
10:5916457-5917061:+	Y	Y	-1.48368	0.00237811	0.0337626	-0.0326829	ENSG00000134452	FBH1
14:54847131-54859680:-	Y	Y	-0.636027	0.0023784	0.0337638	-0.00461773	ENSG00000131979	GCH1
9:37498225-37500839:+	Y	Y	-0.973899	0.00237883	0.0337679	-0.00979178	ENSG00000137054	POLR1E
5:150444354-150444478:-	Y	Y	-0.762567	0.00237995	0.0337814	-0.00515525	ENSG00000164587	RPS14
15:25420753-25421925:-	Y	Y	-1.19851	0.00238007	0.0337814	-0.0107595	ENSG00000114062	UBE3A
1:155360410-155370146:-	Y	Y	-0.781213	0.00238126	0.0337819	-0.00887991	ENSG00000116539	ASH1L
2:149011684-149020175:+	Y	Y	-0.67507	0.0023813	0.0337819	-0.00611723	ENSG00000168280	KIF5C
2:144516165-144516335:-	Y	Y	-2.0028	0.00238142	0.0337819	-0.0896799	ENSG00000169554	ZEB2
8:20149728-20150665:-	Y	Y	-1.47905	0.00238049	0.0337819	-0.0550603	ENSG00000036565	SLC18A1
9:123236967-123268435:-	Y	Y	-1.65627	0.00238073	0.0337819	-0.110811	ENSG00000165209	STRBP
11:47523989-47524523:-	Y	Y	-1.09573	0.00238067	0.0337819	-0.0113756	ENSG00000149187	CELF1
11:108194018-108197301:-	Y	Y	-1.30205	0.00238049	0.0337819	-0.0129747	ENSG00000149308	NPAT
14:100239924-100262303:+	Y	Y	-0.691981	0.00238133	0.0337819	-0.00169338	ENSG00000100811	YY1
X:85270147-85270650:+	Y	Y	-1.09283	0.00238119	0.0337819	-0.058265	ENSG00000147180	ZNF711
2:43989549-43989661:-	Y	N	-1.86494	0.00238215	0.0337824	-0.0261353	ENSG00000138095	LRPPRC
3:23910922-23910925:-	Y	N	-2.74734	0.00238208	0.0337824	-0.177735	ENSG00000197885	NKIRAS1
5:111755927-111756251:-	Y	N	-0.773401	0.00238218	0.0337824	-0.00856645	ENSG00000134986	NREP
12:65308994-65316032:+	Y	Y	-2.14696	0.00238201	0.0337824	-0.0369865	ENSG00000174099	MSRB3
14:20992623-20992667:+	Y	N	-1.30118	0.00238172	0.0337824	-0.134431	ENSG00000165792	METTL17
1:223798678-223799898:-	Y	Y	-0.95886	0.00238356	0.033799	-0.00950499	ENSG00000143514	TP53BP2
4:6597304-6598197:+	Y	Y	-1.6838	0.00238379	0.033799	-0.0726202	ENSG00000013288	MAN2B2
6:41927537-41927644:+	Y	N	1.33778	0.00238371	0.033799	0.133173	ENSG00000112578	BYSL
2:54820463-54827565:+	Y	Y	-1.39874	0.00238413	0.0338017	-0.021379	ENSG00000214595	EML6
3:47841738-47842679:+	Y	N	-0.739132	0.00238504	0.0338126	-0.0548695	ENSG00000132153	DHX30
11:674784-678693:-	Y	Y	-0.92978	0.0023859	0.0338227	-0.00237855	ENSG00000177030	DEAF1
7:98218043-98221660:-	Y	Y	-1.06439	0.00238684	0.0338319	-0.0201865	ENSG00000205356	TECPR1
17:16439704-16440035:+	Y	N	-0.350643	0.00238683	0.0338319	-0.0220933	ENSG00000175061	SNHG29
8:26293741-26293860:+	Y	N	-1.52408	0.00238731	0.0338344	-0.0535763	ENSG00000221914	PPP2R2A
9:4834266-4836725:+	Y	Y	-1.05939	0.00238728	0.0338344	-0.0162215	ENSG00000120158	RCL1
10:95664301-95669046:-	Y	Y	-1.09251	0.00238862	0.0338469	-0.0200248	ENSG00000119977	TCTN3
14:80531001-80559278:-	Y	Y	-1.25188	0.00238852	0.0338469	-0.0453317	ENSG00000100629	CEP128
20:25314971-25317047:-	Y	Y	-0.962751	0.00238856	0.0338469	-0.0108874	ENSG00000100997	ABHD12
22:18906781-18907086:+	Y	N	3.30553	0.00238907	0.033851	0.12167	ENSG00000183628	DGCR6
1:41152742-41159724:-	Y	Y	-1.1337	0.00239173	0.0338826	-0.0170867	ENSG00000010803	SCMH1
2:60545918-60545970:-	Y	N	-1.7988	0.00239165	0.0338826	-0.185084	ENSG00000119866	BCL11A
16:75093668-75095143:+	Y	Y	-0.965656	0.00239153	0.0338826	-0.0135369	ENSG00000186187	ZNRF1
4:2471110-2479852:+	Y	Y	-1.02589	0.00239244	0.0338905	-0.037336	ENSG00000063978	RNF4
9:13250373-13279399:-	Y	Y	-1.04841	0.00239296	0.0338949	-0.0485248	ENSG00000107186	MPDZ
11:83181192-83181853:+	Y	Y	-1.5067	0.00239304	0.0338949	-0.0341244	ENSG00000165494	PCF11
19:2812373-2813114:+	Y	Y	-0.736768	0.00239386	0.0339045	-0.0168063	ENSG00000172009	THOP1
3:179027524-179027645:-	Y	Y	-2.18623	0.00239553	0.033924	-0.0915956	ENSG00000172667	ZMAT3
5:129679922-129684119:+	Y	Y	-0.872006	0.0023954	0.033924	-0.0265947	ENSG00000145808	ADAMTS19
1:186325519-186325763:-	Y	N	-1.07402	0.00239598	0.0339261	-0.0186082	ENSG00000047410	TPR
3:97822356-97843194:+	Y	Y	-1.53462	0.00239612	0.0339261	-0.0194205	ENSG00000080200	CRYBG3
18:69647550-69677733:+	Y	Y	-0.957341	0.00239608	0.0339261	-0.00269952	ENSG00000206052	DOK6
2:219301723-219302136:-	Y	Y	-1.10823	0.00239645	0.0339285	-0.0157511	ENSG00000054356	PTPRN
16:2308624-2317282:-	Y	Y	-1.16457	0.00239658	0.0339285	-0.0121778	ENSG00000167972	ABCA3
2:164743454-164743686:-	Y	N	-3.64314	0.00239675	0.0339285	-0.179503	ENSG00000082438	COBLL1
15:43539584-43548406:-	Y	Y	-1.33878	0.00239688	0.0339285	-0.0210129	ENSG00000168781	PPIP5K1
21:46656823-46658057:+	Y	N	-0.926912	0.00239728	0.0339322	-0.0341238	ENSG00000160310	PRMT2
14:35312743-35312862:+	Y	N	-2.1774	0.00239808	0.0339414	-0.0129475	ENSG00000100902	PSMA6
5:119518499-119525215:+	Y	Y	-0.815746	0.00239929	0.0339565	-0.00222634	ENSG00000133835	HSD17B4
12:79285972-79291798:+	Y	Y	-0.854526	0.00239954	0.033958	-0.00535159	ENSG00000067715	SYT1
16:28916176-28916285:-	Y	N	-2.28639	0.00239969	0.0339581	-0.2322	ENSG00000177548	RABEP2
19:55294398-55301511:+	Y	Y	-0.610019	0.00240001	0.0339605	-0.00347497	ENSG00000160469	BRSK1
1:47310363-47312947:-	Y	Y	-1.08013	0.00240085	0.0339702	-0.0107629	ENSG00000123473	STIL
6:56620716-56624372:-	Y	Y	-0.921638	0.00240123	0.0339735	-0.0222063	ENSG00000151914	DST
1:41048891-41070594:-	Y	Y	-1.07691	0.0024015	0.0339754	-0.00372197	ENSG00000010803	SCMH1
5:36166663-36168312:+	Y	Y	-0.765955	0.00240174	0.0339766	-0.0096836	ENSG00000145604	SKP2
2:69841040-69842699:+	Y	Y	-0.997993	0.00240247	0.0339813	-0.0195	ENSG00000087338	GMCL1
8:100151417-100151823:+	Y	N	-0.890869	0.00240251	0.0339813	-0.00988707	ENSG00000147669	POLR2K
10:110210316-110225992:+	Y	Y	-0.878217	0.00240228	0.0339813	-0.0108637	ENSG00000119950	MXI1
12:88097000-88102837:-	Y	Y	1.9327	0.00240283	0.0339838	0.296347	ENSG00000198707	CEP290
5:139425115-139426171:-	Y	Y	-1.2202	0.00240305	0.0339849	-0.0232294	ENSG00000170464	DNAJC18
14:24144469-24144657:-	Y	N	-0.950761	0.00240335	0.033987	-0.0336975	ENSG00000100911	PSME2
15:89245709-89245755:+	N	N	-1.385	0.0024047	0.034004	-0.0422085	ENSG00000140525	FANCI
2:178599594-178599717:+	Y	N	-1.70619	0.00240557	0.0340122	-0.259209	ENSG00000237298	TTN-AS1
10:89760637-89762637:+	Y	Y	-1.47261	0.00240552	0.0340122	-0.0251459	ENSG00000138182	KIF20B
15:64761218-64775232:-	Y	Y	-1.49157	0.00240674	0.0340266	-0.0294324	ENSG00000166831	RBPMS2
1:113073646-113091317:+	Y	Y	-1.10472	0.00240839	0.0340469	-0.0547006	ENSG00000198799	LRIG2
11:34135292-34136641:+	Y	Y	-1.07233	0.00240846	0.0340469	-0.016591	ENSG00000135372	NAT10
10:122428421-122429623:+	Y	Y	-1.16759	0.00241051	0.0340737	-0.0353517	ENSG00000107679	PLEKHA1
2:25482874-25497297:-	Y	Y	-1.20449	0.00241147	0.0340852	-0.00329899	ENSG00000138101	DTNB
10:7766360-7766384:-	Y	N	3.273	0.00241182	0.0340882	0.477976	ENSG00000151657	KIN
19:7967791-7972887:-	Y	Y	-0.480837	0.00241277	0.0340994	-0.00343201	ENSG00000066044	ELAVL1
3:141916441-141916554:+	N	N	-1.88236	0.00241332	0.0341051	-0.0434477	ENSG00000069849	ATP1B3
6:35886812-35887824:-	Y	Y	-0.730758	0.0024137	0.0341085	-0.0109331	ENSG00000096063	SRPK1
3:51414858-51416786:-	Y	Y	-1.70129	0.00241532	0.0341292	-0.0142692	ENSG00000145041	DCAF1
3:48604787-48605769:-	Y	Y	-0.403292	0.00241552	0.03413	-0.0184111	ENSG00000010256	UQCRC1
15:72752896-72755555:-	Y	Y	-1.07945	0.00241598	0.0341345	-0.0491296	ENSG00000159322	ADPGK
X:2266948-2291501:-	Y	Y	-1.1236	0.00241658	0.0341408	-0.00155003	ENSG00000169084	DHRSX
12:22646019-22646055:+	Y	N	-1.77891	0.00241693	0.0341437	-0.0481556	ENSG00000139163	ETNK1
6:89343757-89352538:-	Y	Y	-0.960374	0.00241768	0.0341521	-0.00412595	ENSG00000198833	UBE2J1
2:144511391-144513422:-	Y	N	-0.896164	0.00241783	0.0341522	-0.0524855	ENSG00000169554	ZEB2
X:63427073-63427874:-	Y	N	-1.3637	0.00241804	0.0341531	-0.255124	ENSG00000235437	LINC01278
1:213262817-213272523:+	Y	Y	-0.91095	0.00241947	0.0341712	-0.0114393	ENSG00000136643	RPS6KC1
3:27409531-27411641:-	Y	Y	-1.46362	0.00241977	0.0341734	-0.0355945	ENSG00000033867	SLC4A7
16:86540720-86541198:-	Y	N	-1.52205	0.00241998	0.0341742	-0.254363	ENSG00000103248	MTHFSD
14:95534236-95534513:-	Y	N	-12.5927	0.00242113	0.0341884	-0.08274	ENSG00000247092	SNHG10
10:119588326-119588357:-	Y	N	-1.90903	0.00242166	0.0341914	-0.0367399	ENSG00000151923	TIAL1
16:75256281-75263637:-	Y	Y	-1.34429	0.00242178	0.0341914	-0.0821987	ENSG00000050820	BCAR1
17:2336077-2336140:-	Y	N	-1.57049	0.00242168	0.0341914	-0.03457	ENSG00000167721	TSR1
15:65474289-65478879:-	Y	Y	-0.82497	0.00242197	0.0341919	-0.0191888	ENSG00000074603	DPP8
16:47664391-47664789:+	Y	Y	-1.71887	0.00242233	0.034195	-0.0447076	ENSG00000102893	PHKB
20:21332441-21333543:+	Y	Y	-0.776803	0.00242279	0.0341994	-0.015189	ENSG00000088930	XRN2
8:38121150-38128290:+	Y	Y	-0.849605	0.00242382	0.0342092	-0.00454805	ENSG00000129691	ASH2L
18:35241691-35242389:+	Y	Y	-1.11831	0.00242371	0.0342092	-0.0532598	ENSG00000186812	ZNF397
20:20045487-20047764:-	Y	Y	-0.718383	0.00242393	0.0342092	-0.0162577	ENSG00000101343	CRNKL1
2:85028057-85035015:+	Y	Y	-0.822303	0.00242466	0.0342155	-0.00333014	ENSG00000176407	KCMF1
15:55673677-55675518:-	Y	Y	-1.44809	0.00242459	0.0342155	-0.111376	ENSG00000166450	PRTG
10:112485292-112527086:+	Y	Y	-0.894823	0.00242528	0.034222	-0.00421453	ENSG00000151532	VTI1A
16:31186837-31187245:+	Y	N	-0.613995	0.00242555	0.0342238	-0.0297503	ENSG00000089280	FUS
15:25065026-25065121:+	Y	Y	-2.71349	0.00242731	0.0342465	-0.277745	ENSG00000224078	SNHG14
X:134377756-134378004:+	Y	Y	-1.85599	0.00242975	0.0342788	-0.0296718	ENSG00000156531	PHF6
6:43221505-43221684:+	Y	N	-1.29085	0.00243002	0.0342806	-0.192284	ENSG00000112659	CUL9
12:116012902-116015108:-	Y	Y	-1.1936	0.00243182	0.0343038	-0.0178556	ENSG00000123066	MED13L
17:16034945-16039219:-	Y	Y	-0.992312	0.00243196	0.0343038	-0.00397253	ENSG00000141027	NCOR1
1:201871161-201871199:+	Y	N	1.42051	0.00243259	0.0343099	0.0162714	ENSG00000198700	IPO9
2:97118830-97122886:+	Y	Y	-2.25303	0.00243284	0.0343099	-0.0842974	ENSG00000135976	ANKRD36
14:45133440-45134348:-	Y	Y	0.867774	0.00243282	0.0343099	0.0570903	ENSG00000100442	FKBP3
20:38449370-38449503:+	Y	Y	-1.37981	0.00243357	0.0343182	-0.0936024	ENSG00000174365	SNHG11
3:133628734-133637875:-	Y	Y	-0.948776	0.00243389	0.0343206	-0.00511219	ENSG00000163781	TOPBP1
11:126273080-126273083:+	Y	N	-1.36716	0.00243452	0.0343274	-0.146747	ENSG00000110074	FOXRED1
1:116519303-116521786:-	Y	Y	1.84167	0.00243522	0.0343352	0.392916	ENSG00000116815	CD58
17:75232117-75232850:+	Y	Y	-0.766621	0.00243538	0.0343353	-0.0159518	ENSG00000125450	NUP85
4:114598975-114619422:+	Y	Y	-2.04506	0.00243554	0.0343355	-0.0153356	ENSG00000174607	UGT8
3:124090443-124090597:+	Y	N	-3.08572	0.00243609	0.0343412	-0.101879	ENSG00000160145	KALRN
19:52894845-52895156:-	Y	N	-1.15378	0.00243658	0.034346	-0.198797	ENSG00000182986	ZNF320
5:93509573-93514100:-	Y	Y	-1.25564	0.00243761	0.0343584	-0.0288137	ENSG00000237187	NR2F1-AS1
5:176532133-176532193:-	Y	N	-0.580954	0.00243815	0.0343618	-0.0980699	ENSG00000146083	RNF44
13:52462568-52465294:+	Y	Y	-0.524751	0.00243802	0.0343618	-0.00788132	ENSG00000136108	CKAP2
7:152183164-152185465:-	Y	Y	-0.866786	0.00243834	0.0343624	-0.0204047	ENSG00000055609	KMT2C
13:102607632-102608022:+	Y	N	-1.46942	0.00243881	0.034367	-0.0293339	ENSG00000134900	TPP2
1:83947283-83947626:-	Y	N	-1.2984	0.00243935	0.0343704	-0.174941	ENSG00000137941	TTLL7
7:157410002-157410108:+	Y	N	-0.721327	0.00243925	0.0343704	-0.0751822	ENSG00000105993	DNAJB6
7:128753818-128754261:+	N	N	-0.797138	0.00243961	0.034372	-0.0105475	ENSG00000128595	CALU
12:47965653-47965665:+	Y	N	-1.93773	0.00244065	0.0343846	-0.012328	ENSG00000134291	TMEM106C
17:81285715-81288732:-	Y	Y	-0.888791	0.00244092	0.0343863	-0.0139945	ENSG00000157637	SLC38A10
7:102469063-102469573:+	Y	Y	-0.880268	0.0024414	0.0343867	-0.0217393	ENSG00000161036	LRWD1
11:72989098-73000989:-	Y	Y	-1.22029	0.00244139	0.0343867	-0.00629207	ENSG00000137478	FCHSD2
12:69491652-69530864:+	Y	Y	-1.30752	0.00244113	0.0343867	-0.0300343	ENSG00000166225	FRS2
3:66238696-66243202:+	Y	Y	-1.53696	0.0024419	0.0343918	-0.00998714	ENSG00000144741	SLC25A26
4:48586729-48589744:-	Y	Y	-1.16379	0.00244207	0.034392	-0.0157254	ENSG00000075539	FRYL
2:38857119-38857144:-	Y	N	-3.14919	0.00244247	0.0343956	-0.0657722	ENSG00000163214	DHX57
2:117815724-117817443:+	Y	Y	-0.77391	0.00244285	0.0343988	-0.016687	ENSG00000088205	DDX18
1:174252444-174252479:+	Y	N	-2.14477	0.00244351	0.0343998	-0.250317	ENSG00000152061	RABGAP1L
7:13985355-13985489:-	Y	N	-3.01211	0.00244328	0.0343998	-0.0949929	ENSG00000006468	ETV1
11:66668615-66668685:-	Y	N	-3.27182	0.00244345	0.0343998	-0.0327137	ENSG00000173914	RBM4B
12:110282713-110282795:+	Y	N	-1.02877	0.00244326	0.0343998	-0.0219036	ENSG00000174437	ATP2A2
9:79708787-79709622:+	Y	Y	-1.00686	0.00244369	0.0344003	-0.0224606	ENSG00000106829	TLE4
16:84700112-84704739:+	Y	Y	-0.844509	0.00244386	0.0344006	-0.00859834	ENSG00000103194	USP10
12:71611287-71611555:-	Y	N	-1.48539	0.00244447	0.0344029	-0.195153	ENSG00000133858	ZFC3H1
14:21477593-21482551:+	Y	Y	-0.980412	0.00244444	0.0344029	-0.00407754	ENSG00000092203	TOX4
X:46672628-46679677:-	Y	Y	-2.59093	0.00244429	0.0344029	-0.514425	ENSG00000065923	SLC9A7
2:9876019-9882705:+	Y	Y	0.905406	0.00244474	0.0344045	0.0632535	ENSG00000115750	TAF1B
X:123627969-123631687:-	Y	Y	-0.837748	0.00244551	0.0344133	-0.0107396	ENSG00000125676	THOC2
18:23463080-23463319:+	Y	N	-1.39851	0.00244569	0.0344138	-0.0334648	ENSG00000101782	RIOK3
3:193614762-193615030:+	Y	N	1.50649	0.0024467	0.0344259	0.0436693	ENSG00000198836	OPA1
2:61846997-61853858:-	Y	Y	-1.13057	0.00244753	0.0344355	-0.0151223	ENSG00000170264	FAM161A
11:6219051-6222441:-	Y	Y	-1.1859	0.00244786	0.0344381	-0.0186559	ENSG00000051009	FHIP1B
3:141743028-141743508:+	Y	Y	-0.861825	0.00244805	0.0344387	-0.0136345	ENSG00000114125	RNF7
15:61867948-61868658:-	Y	N	-1.34649	0.00244948	0.0344566	-0.118361	ENSG00000129003	VPS13C
1:111161297-111167105:+	Y	Y	-0.90368	0.00245046	0.0344684	-0.0202978	ENSG00000134255	CEPT1
6:85678033-85678135:-	Y	N	-0.617963	0.00245154	0.0344805	-0.0144371	ENSG00000203875	SNHG5
19:48134067-48135679:-	Y	Y	-0.638885	0.00245162	0.0344805	-0.01474	ENSG00000105486	LIG1
6:111503296-111503608:+	Y	N	-1.30388	0.00245277	0.0344925	-0.231455	ENSG00000231889	TRAF3IP2-AS1
17:54912816-54913747:+	Y	Y	-1.06547	0.00245276	0.0344925	-0.0166453	ENSG00000141198	TOM1L1
12:51204369-51206788:-	Y	Y	-1.9433	0.00245322	0.0344967	-0.0743842	ENSG00000184271	POU6F1
7:121379015-121380208:-	Y	Y	-1.15822	0.00245448	0.0345123	-0.0239036	ENSG00000196937	FAM3C
8:54010493-54021525:-	Y	Y	-0.80676	0.00245548	0.0345243	-0.00610486	ENSG00000187735	TCEA1
1:16624468-16625374:-	Y	Y	-1.22084	0.0024565	0.0345366	-0.192924	ENSG00000215908	CROCCP2
1:213176705-213230496:+	Y	Y	-0.908271	0.00245705	0.0345422	-0.0105864	ENSG00000136643	RPS6KC1
3:49125205-49125252:-	Y	Y	-1.47623	0.00245824	0.0345569	-0.184597	ENSG00000172037	LAMB2
15:85639450-85645817:+	Y	Y	-0.880586	0.0024584	0.034557	-0.00656161	ENSG00000170776	AKAP13
1:76871384-76995456:+	Y	Y	-1.53278	0.00245911	0.0345648	-0.0731988	ENSG00000117069	ST6GALNAC5
1:193236357-193236964:+	Y	Y	-1.31532	0.0024598	0.0345684	-0.0257893	ENSG00000134371	CDC73
2:180982237-180984005:+	Y	Y	-0.932676	0.00245977	0.0345684	-0.00337676	ENSG00000170035	UBE2E3
X:20194269-20195064:-	Y	Y	-1.25136	0.00245968	0.0345684	-0.0182892	ENSG00000177189	RPS6KA3
11:73914505-73916544:+	Y	Y	-0.879737	0.00246006	0.0345699	-0.0128572	ENSG00000175575	PAAF1
16:58002664-58009875:+	Y	Y	-0.798523	0.00246048	0.0345737	-0.0030553	ENSG00000103005	USB1
12:121329186-121330582:-	Y	Y	-0.849557	0.00246101	0.034579	-0.015451	ENSG00000089053	ANAPC5
3:17547077-17562018:-	Y	Y	-1.08309	0.00246137	0.0345821	-0.00448116	ENSG00000131374	TBC1D5
6:43428140-43430747:+	Y	Y	-1.03559	0.00246184	0.0345845	-0.0489377	ENSG00000124574	ABCC10
18:55234460-55234547:-	Y	Y	-0.567463	0.00246174	0.0345845	-0.0243271	ENSG00000196628	TCF4
1:43879244-43879334:+	Y	N	-3.10377	0.00246218	0.0345871	-0.100904	ENSG00000126091	ST3GAL3
1:98677332-98684884:+	Y	Y	-0.677849	0.00246277	0.034588	-0.00198327	ENSG00000162627	SNX7
1:180288518-180314691:-	Y	Y	-0.626403	0.00246257	0.034588	-0.00389811	ENSG00000230124	ACBD6
13:100149706-100154493:+	Y	Y	-1.53912	0.00246274	0.034588	-0.0145348	ENSG00000175198	PCCA
17:67128856-67135969:-	Y	Y	-0.760791	0.00246284	0.034588	-0.00698339	ENSG00000198265	HELZ
2:60532860-60536138:-	Y	N	-0.881422	0.00246344	0.0345923	-0.0293386	ENSG00000119866	BCL11A
13:95833054-95837085:-	Y	Y	-1.09184	0.00246338	0.0345923	-0.01802	ENSG00000102595	UGGT2
9:6981842-6982765:+	Y	N	-1.89299	0.0024636	0.0345923	-0.0892465	ENSG00000107077	KDM4C
5:175861764-175871577:+	Y	Y	-1.57988	0.00246409	0.0345961	-0.00345396	ENSG00000145920	CPLX2
18:47848688-47851273:-	Y	Y	-0.978757	0.00246416	0.0345961	-0.00346949	ENSG00000175387	SMAD2
8:22625047-22625412:-	Y	N	1.21969	0.0024647	0.0346016	0.131331	ENSG00000147439	BIN3
10:103425526-103427328:+	Y	Y	-0.766047	0.0024659	0.0346163	-0.0119572	ENSG00000148843	PDCD11
6:30720564-30721573:+	Y	Y	-0.62878	0.00246673	0.0346237	-0.000728918	ENSG00000196230	TUBB
13:110911772-110914507:-	Y	Y	-0.665	0.00246658	0.0346237	-0.0156024	ENSG00000088448	ANKRD10
1:204532769-204532819:+	Y	N	-1.10425	0.00246728	0.034624	-0.171606	ENSG00000198625	MDM4
1:155921629-155921860:-	Y	Y	-0.661625	0.00246692	0.034624	-0.0250411	ENSG00000132680	KHDC4
10:73800195-73800295:+	Y	Y	-1.91553	0.00246734	0.034624	-0.0696177	ENSG00000214655	ZSWIM8
13:100257674-100262728:+	Y	Y	-1.11559	0.00246734	0.034624	-0.0110366	ENSG00000175198	PCCA
2:158968783-159001079:+	Y	Y	-0.8223	0.00246763	0.0346259	-0.020701	ENSG00000115183	TANC1
2:131483960-131484218:-	Y	N	-0.990071	0.00246782	0.0346265	-0.132944	ENSG00000173272	MZT2A
5:90720224-90720934:+	Y	Y	-2.08379	0.00246971	0.034651	-0.226625	ENSG00000164199	ADGRV1
18:58977669-58979054:+	Y	Y	-1.33026	0.00247077	0.0346637	-0.012852	ENSG00000074657	ZNF532
20:34819302-34821639:-	Y	N	-1.12189	0.00247094	0.034664	-0.0151485	ENSG00000198646	NCOA6
4:128864082-128864630:+	Y	N	-1.50938	0.00247112	0.0346644	-0.110713	ENSG00000077684	JADE1
1:77576221-77578773:-	Y	Y	-0.9042	0.00247186	0.0346707	-0.0113576	ENSG00000036549	ZZZ3
10:86838939-86838979:+	Y	N	-2.52357	0.00247187	0.0346707	-0.0551932	ENSG00000107779	BMPR1A
7:140379889-140380281:-	Y	N	-1.03545	0.00247247	0.034677	-0.0348055	ENSG00000157800	SLC37A3
13:36314442-36325922:-	Y	Y	-1.22541	0.00247286	0.0346804	-0.00656611	ENSG00000133104	SPART
3:33608627-33612000:-	Y	Y	-0.726767	0.00247384	0.034692	-0.00454959	ENSG00000163539	CLASP2
4:16196724-16202461:-	Y	Y	-1.32701	0.00247412	0.0346938	-0.0189156	ENSG00000169762	TAPT1
18:69564595-69599383:+	Y	Y	-1.0387	0.00247506	0.034705	-0.00404866	ENSG00000206052	DOK6
12:95025256-95025349:-	Y	N	-1.93403	0.00247534	0.0347069	-0.201778	ENSG00000120798	NR2C1
7:5999108-5999211:-	Y	N	1.3182	0.00247637	0.0347171	0.0685358	ENSG00000122512	PMS2
9:134026091-134026207:+	Y	N	1.36758	0.00247652	0.0347171	0.110902	ENSG00000235106	BRD3OS
12:111843424-111865249:+	Y	Y	-0.642203	0.0024764	0.0347171	-0.00628578	ENSG00000089022	MAPKAPK5
3:32140367-32146621:+	Y	Y	-1.54819	0.00247714	0.0347216	-0.00715361	ENSG00000152642	GPD1L
4:73147433-73148812:-	Y	Y	-0.988695	0.00247701	0.0347216	-0.0118173	ENSG00000132466	ANKRD17
4:76972390-76972590:+	Y	N	-1.82793	0.00247746	0.0347239	-0.0206568	ENSG00000138758	SEPTIN11
1:150627054-150627311:-	Y	N	-0.649855	0.00247766	0.0347247	-0.0367377	ENSG00000143420	ENSA
16:78117415-78118954:+	Y	N	-1.22952	0.00247877	0.0347381	-0.0503819	ENSG00000186153	WWOX
3:142412664-142414134:-	Y	Y	-1.61643	0.00247922	0.0347388	-0.0160764	ENSG00000114127	XRN1
7:152207429-152208963:-	Y	N	-1.32973	0.00247906	0.0347388	-0.0221405	ENSG00000055609	KMT2C
19:45413677-45413745:-	Y	N	-1.2011	0.00247927	0.0347388	-0.0354785	ENSG00000012061	ERCC1
5:139681469-139682862:+	Y	Y	0.737858	0.00248088	0.0347592	0.0711414	ENSG00000171604	CXXC5
2:58223030-58223517:-	Y	N	-1.29095	0.0024822	0.0347736	-0.0266719	ENSG00000115392	FANCL
12:116717894-116719762:-	Y	Y	-1.06174	0.00248322	0.0347858	-0.00312774	ENSG00000111412	SPRING1
21:34560180-34613786:-	Y	Y	-1.39728	0.00248357	0.0347885	-0.0130132	ENSG00000159200	RCAN1
7:44796979-44797135:+	Y	N	-0.75759	0.00248372	0.0347885	-0.0133997	ENSG00000196262	PPIA
18:55351317-55351794:-	Y	Y	-1.33434	0.00248395	0.0347897	-0.0165641	ENSG00000196628	TCF4
11:74931797-74933260:-	Y	Y	-1.42267	0.00248546	0.0348087	-0.0453667	ENSG00000166435	XRRA1
17:30442451-30443801:+	Y	Y	-1.44624	0.00248587	0.0348124	-0.00999864	ENSG00000108582	CPD
10:92901852-92909426:+	Y	Y	-0.977155	0.00248616	0.0348143	-0.00462871	ENSG00000138190	EXOC6
9:77794593-77797519:-	Y	Y	-0.894584	0.00248696	0.0348234	-0.00516527	ENSG00000156052	GNAQ
5:14504675-14507121:+	Y	Y	-0.782001	0.0024873	0.0348261	-0.0288747	ENSG00000038382	TRIO
16:725294-725412:-	Y	N	3.40084	0.00248767	0.0348292	0.342376	ENSG00000162004	CCDC78
20:38516371-38517505:+	Y	Y	-1.03079	0.00248828	0.0348356	-0.01187	ENSG00000170471	RALGAPB
14:69328572-69331463:+	Y	Y	2.9344	0.00248878	0.0348406	0.0163595	ENSG00000100626	GALNT16
1:167722243-167765057:+	Y	Y	-0.89502	0.00248981	0.0348529	-0.0105122	ENSG00000197965	MPZL1
1:240329469-240330602:+	Y	Y	-1.97692	0.00249011	0.034855	-0.0448577	ENSG00000155816	FMN2
2:177221977-177222059:+	Y	N	-0.746138	0.00249039	0.0348567	-0.0982177	ENSG00000170144	HNRNPA3
7:100612540-100612555:+	Y	N	-1.37685	0.00249097	0.0348628	-0.226883	ENSG00000106330	MOSPD3
1:244839747-244841943:+	Y	N	-0.687408	0.00249137	0.0348659	-0.0182694	ENSG00000203667	COX20
1:233227226-233227269:-	Y	N	-2.01666	0.0024918	0.0348659	-0.118619	ENSG00000135749	PCNX2
2:37212393-37213863:-	Y	Y	1.20883	0.00249168	0.0348659	0.0751494	ENSG00000115816	CEBPZ
10:17233932-17234124:+	Y	N	-1.84911	0.00249154	0.0348659	-0.00400503	ENSG00000026025	VIM
15:65879752-65887700:+	Y	Y	-0.679871	0.00249308	0.0348818	-0.000989024	ENSG00000103769	RAB11A
18:36372745-36501931:+	Y	Y	-0.765828	0.0024941	0.0348939	-0.00377456	ENSG00000134775	FHOD3
4:168898715-168903756:+	Y	Y	-0.859975	0.00249532	0.0349049	-0.00498678	ENSG00000129116	PALLD
18:34875399-34877718:+	Y	Y	-2.32874	0.00249534	0.0349049	-0.0267572	ENSG00000134769	DTNA
19:16523291-16525241:-	Y	Y	-0.762764	0.00249524	0.0349049	-0.0172369	ENSG00000085872	CHERP
1:43569779-43575909:+	Y	Y	-0.970278	0.00249622	0.0349147	-0.00161981	ENSG00000142949	PTPRF
7:4786654-4787595:+	Y	Y	-1.16233	0.00249649	0.0349147	-0.0264299	ENSG00000242802	AP5Z1
9:96484634-96488088:+	Y	Y	1.68498	0.00249642	0.0349147	0.0505745	ENSG00000130956	HABP4
13:27429390-27429869:+	N	N	-1.75094	0.0024969	0.0349184	-0.01307	ENSG00000122034	GTF3A
1:48400912-48402629:-	Y	Y	-1.48194	0.0024977	0.0349191	-0.0540488	ENSG00000132122	SPATA6
3:195294812-195295195:-	Y	Y	-2.0239	0.00249762	0.0349191	-0.028004	ENSG00000114331	ACAP2
8:119746367-119746704:-	Y	Y	-1.29129	0.0024977	0.0349191	-0.0517412	ENSG00000064313	TAF2
17:40401082-40402905:-	Y	Y	-0.901672	0.00249734	0.0349191	-0.00236675	ENSG00000131747	TOP2A
X:1387420-1389162:-	Y	Y	-0.526541	0.00249718	0.0349191	-0.00152926	ENSG00000169100	SLC25A6
4:1696352-1699563:-	Y	Y	-0.81273	0.00249814	0.0349231	-0.00431258	ENSG00000163950	SLBP
8:109293525-109296383:-	Y	Y	-1.49779	0.00249883	0.0349307	-0.00580382	ENSG00000120526	NUDCD1
16:57436733-57439181:-	Y	Y	-0.885275	0.00249899	0.0349307	-0.00674175	ENSG00000005194	CIAPIN1
15:72344141-72345229:-	Y	N	-1.19644	0.00249953	0.0349359	-0.0423714	ENSG00000213614	HEXA
20:46394090-46394307:-	Y	Y	1.68515	0.00249966	0.0349359	0.130236	ENSG00000062598	ELMO2
1:81943770-81950188:+	Y	Y	-0.548991	0.00250021	0.0349395	-0.0045399	ENSG00000117114	ADGRL2
17:36560872-36567662:+	Y	Y	-0.777624	0.00250008	0.0349395	-0.00350297	ENSG00000278311	GGNBP2
5:50750189-50757118:+	Y	Y	-1.39446	0.00250065	0.0349434	-0.0165993	ENSG00000151883	PARP8
15:22948030-22980286:-	Y	Y	-0.695972	0.00250112	0.0349479	-0.00187053	ENSG00000273749	CYFIP1
2:219462387-219464432:+	Y	Y	-1.28665	0.00250222	0.0349591	-0.00880101	ENSG00000072195	SPEG
11:78493063-78493195:-	Y	N	-3.50157	0.0025022	0.0349591	-0.0528362	ENSG00000137513	NARS2
3:77568435-77574498:+	Y	Y	-1.30641	0.00250258	0.034962	-0.0105309	ENSG00000185008	ROBO2
5:68290672-68290722:+	Y	N	-1.2783	0.00250297	0.0349653	-0.130136	ENSG00000145675	PIK3R1
X:24150820-24151425:+	Y	Y	-1.21586	0.00250328	0.0349676	-0.058013	ENSG00000005889	ZFX
1:229271371-229286484:+	Y	Y	-0.674278	0.00250362	0.0349702	-0.0119052	ENSG00000168118	RAB4A
3:48479560-48501136:-	Y	Y	-1.6179	0.00250393	0.0349725	-0.00342372	ENSG00000164054	SHISA5
15:65870086-65877331:+	Y	Y	-0.641893	0.00250449	0.0349782	-0.00103473	ENSG00000103769	RAB11A
9:6984405-6986343:+	Y	Y	-1.72195	0.002505	0.034981	-0.046448	ENSG00000107077	KDM4C
15:43548684-43558794:-	Y	Y	-1.28386	0.00250494	0.034981	-0.0245963	ENSG00000168781	PPIP5K1
15:101235578-101242547:-	Y	Y	-0.703287	0.00250519	0.0349815	-0.00374155	ENSG00000131873	CHSY1
5:181247387-181247700:+	Y	Y	-1.99619	0.00250542	0.0349827	-0.34202	ENSG00000233937	CTC-338M12.4
10:96958878-96958884:+	Y	N	-1.50233	0.00250584	0.0349865	-0.219133	ENSG00000196233	LCOR
4:112619691-112620001:-	Y	Y	-1.95687	0.00250682	0.034998	-0.0639428	ENSG00000138658	ZGRF1
1:171587662-171587751:+	Y	N	-0.733404	0.00250776	0.0350048	-0.0365099	ENSG00000117523	PRRC2C
2:42304552-42315961:+	Y	Y	-0.689637	0.00250754	0.0350048	-0.00643862	ENSG00000143924	EML4
15:90982746-90983905:-	Y	Y	-0.670646	0.00250765	0.0350048	-0.00917692	ENSG00000198901	PRC1
8:67095733-67097393:+	Y	N	-1.41192	0.00250798	0.0350058	-0.0883595	ENSG00000104218	CSPP1
6:110888984-110890253:+	Y	N	-1.01535	0.0025089	0.0350165	-0.0201765	ENSG00000123505	AMD1
1:35554520-35554788:-	Y	Y	-1.80331	0.00250927	0.0350196	-0.0358725	ENSG00000142687	KIAA0319L
12:64445132-64448104:+	Y	Y	-0.607758	0.00250992	0.0350265	-0.00335523	ENSG00000184575	XPOT
X:154056941-154057147:-	Y	N	-2.27951	0.00251026	0.0350292	-0.114595	ENSG00000169057	MECP2
13:99238555-99243831:+	Y	Y	-0.961386	0.00251055	0.0350312	-0.00550843	ENSG00000134882	UBAC2
3:11568925-11582285:-	Y	Y	-0.876169	0.00251188	0.0350476	-0.0042147	ENSG00000144560	VGLL4
14:69769384-69769510:+	Y	N	-1.20282	0.0025127	0.035057	-0.187285	ENSG00000100650	SRSF5
18:21049881-21070531:-	Y	Y	-0.973557	0.00251295	0.0350584	-0.0108581	ENSG00000067900	ROCK1
14:77464583-77464597:+	Y	N	1.04415	0.00251323	0.0350601	0.025646	ENSG00000100591	AHSA1
5:81513718-81615055:-	Y	Y	-0.947694	0.00251401	0.0350689	-0.0041889	ENSG00000145687	SSBP2
7:23197248-23197284:+	Y	N	-2.43212	0.00251467	0.0350718	-0.0946914	ENSG00000136243	NUP42
18:56757353-56758864:+	Y	Y	-1.44241	0.00251438	0.0350718	-0.0273864	ENSG00000091157	WDR7
20:35346747-35346747:-	Y	N	-1.33646	0.00251456	0.0350718	-0.1436	ENSG00000101019	UQCC1
12:30719749-30720810:-	Y	N	-1.52071	0.00251491	0.035073	-0.0909909	ENSG00000110888	CAPRIN2
3:141077584-141080289:+	Y	Y	-1.44631	0.00251621	0.035089	-0.0438342	ENSG00000175093	SPSB4
1:42816581-42816753:-	Y	Y	1.22794	0.00251655	0.0350917	0.219396	ENSG00000177868	SVBP
1:77677311-77682584:-	Y	Y	-0.943756	0.00251729	0.035095	-0.0370169	ENSG00000036549	ZZZ3
12:8033834-8039818:+	Y	Y	-1.21948	0.00251723	0.035095	-0.0458196	ENSG00000065970	FOXJ2
14:75712502-75717811:+	Y	Y	-1.02873	0.00251697	0.035095	-0.00983164	ENSG00000119685	TTLL5
19:48242645-48246074:-	Y	Y	-1.20024	0.00251739	0.035095	-0.0334381	ENSG00000105483	CARD8
7:18935943-18954145:+	Y	Y	-1.25816	0.00251794	0.0351005	-0.0198554	ENSG00000048052	HDAC9
1:8497530-8508626:-	Y	Y	-0.828899	0.00251832	0.0351037	-0.00270692	ENSG00000142599	RERE
1:206604733-206605399:-	Y	N	-1.19097	0.00251871	0.0351049	-0.0379517	ENSG00000143486	EIF2D
4:47485520-47512503:+	Y	Y	-1.4706	0.00251864	0.0351049	-0.00521676	ENSG00000145246	ATP10D
3:77546463-77550817:+	Y	Y	-0.883874	0.00251887	0.035105	-0.00620558	ENSG00000185008	ROBO2
3:160536841-160564208:-	Y	Y	-0.684781	0.00251971	0.0351145	-0.0059285	ENSG00000186432	KPNA4
12:53517355-53522607:-	Y	Y	-1.20022	0.00252033	0.0351212	-0.0144619	ENSG00000170653	ATF7
22:29471028-29471940:-	Y	Y	2.34419	0.00252052	0.0351218	0.339039	ENSG00000225465	RFPL1S
10:73139738-73141145:-	Y	Y	-0.974977	0.00252102	0.0351245	-0.00723555	ENSG00000122882	ECD
18:37270921-37273015:-	Y	Y	-1.73561	0.002521	0.0351245	-0.12053	ENSG00000101489	CELF4
X:72457621-72460154:-	Y	N	-0.978926	0.00252233	0.0351406	-0.0205942	ENSG00000147099	HDAC8
19:9827985-9828064:+	Y	N	0.35518	0.00252329	0.0351518	0.048781	ENSG00000198258	UBL5
3:138246888-138263510:+	Y	Y	-0.727745	0.00252403	0.03516	-0.0212852	ENSG00000114098	ARMC8
12:120141024-120142506:-	Y	Y	-0.674885	0.00252492	0.0351703	-0.0093443	ENSG00000089154	GCN1
10:89705442-89709166:+	Y	Y	-0.839198	0.00252521	0.0351722	-0.00901805	ENSG00000138182	KIF20B
X:77973150-77974744:+	Y	Y	-1.70927	0.00252536	0.0351722	-0.007639	ENSG00000165240	ATP7A
4:75482667-75490580:-	Y	Y	-0.852847	0.00252582	0.0351744	-0.00654713	ENSG00000163743	RCHY1
20:38449504-38449556:+	Y	N	-1.8879	0.00252575	0.0351744	-0.0982344	ENSG00000174365	SNHG11
1:160299280-160305230:-	Y	Y	-0.686662	0.00252613	0.0351752	-0.0042203	ENSG00000122218	COPA
3:105547524-105550126:+	Y	Y	-0.642494	0.00252618	0.0351752	-0.00695425	ENSG00000170017	ALCAM
2:75664784-75665928:-	Y	Y	-1.53221	0.00252743	0.0351876	-0.104092	ENSG00000005436	GCFC2
2:201701890-201704121:-	Y	N	-1.6664	0.00252725	0.0351876	-0.0268668	ENSG00000003393	ALS2
15:48416968-48420686:-	Y	Y	-2.23925	0.00252753	0.0351876	-0.0478104	ENSG00000166147	FBN1
3:12587952-12587978:-	Y	N	-1.64074	0.00252854	0.035196	-0.0419337	ENSG00000132155	RAF1
4:7010782-7013935:+	Y	Y	1.00853	0.00252859	0.035196	0.00927691	ENSG00000132405	TBC1D14
15:50426921-50432337:+	Y	Y	-0.817508	0.00252856	0.035196	-0.00845057	ENSG00000138592	USP8
1:65384086-65384192:+	Y	N	-2.25009	0.00253066	0.0352222	-0.0743735	ENSG00000116675	DNAJC6
2:65334266-65334604:-	Y	Y	-1.25431	0.00253077	0.0352222	-0.0237729	ENSG00000198369	SPRED2
2:73019447-73020085:-	Y	N	-2.08017	0.0025312	0.0352246	-0.178367	ENSG00000144040	SFXN5
13:38354886-38358092:+	Y	Y	-0.921652	0.00253124	0.0352246	-0.0193731	ENSG00000120686	UFM1
2:196766718-196767004:-	Y	N	-1.63404	0.00253201	0.0352289	-0.0362426	ENSG00000119041	GTF3C3
5:180246028-180246544:-	Y	N	-1.50759	0.00253189	0.0352289	-0.0669852	ENSG00000050748	MAPK9
10:80155913-80156377:-	Y	Y	1.11949	0.00253187	0.0352289	0.0322995	ENSG00000122359	ANXA11
12:110377902-110378014:-	Y	N	-1.03183	0.00253257	0.0352335	-0.0888636	ENSG00000196510	ANAPC7
21:37415490-37415565:+	Y	N	-1.74434	0.00253264	0.0352335	-0.0979255	ENSG00000157540	DYRK1A
X:47562682-47562762:+	N	N	-1.10161	0.00253293	0.0352353	-0.08971	ENSG00000078061	ARAF
14:24233341-24233478:+	Y	Y	-1.21495	0.00253312	0.0352359	-0.079013	ENSG00000100938	GMPR2
3:108675874-108677496:+	Y	Y	-1.01245	0.00253353	0.0352395	-0.0680528	ENSG00000198919	DZIP3
4:94455819-94456164:+	Y	N	-1.58006	0.00253376	0.0352406	-0.0213786	ENSG00000163110	PDLIM5
18:58733981-58734306:+	Y	N	2.36683	0.00253438	0.0352471	0.207405	ENSG00000172175	MALT1
2:37122665-37126288:-	Y	Y	1.77796	0.00253531	0.0352579	0.0387511	ENSG00000055332	EIF2AK2
19:38620337-38620435:+	Y	N	0.897193	0.00253559	0.0352597	0.0158635	ENSG00000178982	EIF3K
13:49201230-49201799:+	N	N	-1.67238	0.00253638	0.0352685	-0.0162678	ENSG00000102531	FNDC3A
5:134905224-134908829:+	Y	Y	-1.19934	0.00253725	0.0352785	-0.122244	ENSG00000132570	PCBD2
1:151140091-151142503:-	Y	Y	-1.31438	0.00253787	0.0352851	-0.0230342	ENSG00000143434	SEMA6C
2:161308787-161316436:+	Y	Y	-0.836614	0.00253899	0.0352985	-0.00338604	ENSG00000115233	PSMD14
12:6529260-6529512:+	Y	N	-0.921282	0.0025394	0.035302	-0.0125728	ENSG00000010292	NCAPD2
4:6782842-6804522:+	Y	Y	-1.10492	0.00254011	0.0353099	-0.0465653	ENSG00000170871	KIAA0232
19:36525374-36528218:-	Y	Y	-0.906266	0.00254151	0.0353272	-0.0112013	ENSG00000254004	ZNF260
12:8921066-8921600:+	Y	Y	-1.05868	0.00254194	0.035331	-0.0224038	ENSG00000111752	PHC1
19:29980251-29980364:+	Y	N	-2.62931	0.00254285	0.0353415	-0.0400099	ENSG00000105176	URI1
1:32652507-32657426:+	Y	Y	-0.519146	0.00254332	0.0353439	-0.00231743	ENSG00000162521	RBBP4
7:4012236-4017170:+	Y	Y	-1.37999	0.00254327	0.0353439	-0.0470073	ENSG00000146555	SDK1
8:33451728-33453073:-	Y	N	-1.29494	0.00254457	0.0353591	-0.14459	ENSG00000172728	FUT10
5:110746347-110748162:+	Y	Y	-1.06043	0.00254488	0.035361	-0.00953961	ENSG00000164209	SLC25A46
20:38422369-38422984:-	Y	N	-1.12472	0.00254501	0.035361	-0.104404	ENSG00000196756	SNHG17
5:58993466-58999488:-	Y	Y	-1.28238	0.00254531	0.035363	-0.0108531	ENSG00000113448	PDE4D
3:49116163-49116279:-	Y	Y	-0.995225	0.00254722	0.0353874	-0.0752587	ENSG00000172046	USP19
4:147673875-147680322:-	Y	Y	1.2769	0.00254757	0.0353902	0.120159	ENSG00000164169	PRMT9
1:210246256-210246571:+	Y	Y	-1.92515	0.00254818	0.0353966	-0.130835	ENSG00000082497	SERTAD4
11:31477115-31477500:-	Y	N	-1.76331	0.00254887	0.0354041	-0.014722	ENSG00000148950	IMMP1L
15:68211922-68213143:-	Y	N	-0.726254	0.0025493	0.0354078	-0.0389269	ENSG00000128973	CLN6
9:104094839-104095281:+	Y	Y	-0.784431	0.00254965	0.0354106	-0.0371865	ENSG00000136824	SMC2
1:52071328-52083339:+	Y	Y	-0.473946	0.00255008	0.0354135	-0.00426631	ENSG00000134717	BTF3L4
4:98293516-98296917:+	Y	Y	-1.02901	0.00255016	0.0354135	-0.00686295	ENSG00000138698	RAP1GDS1
10:27532580-27533223:+	Y	N	-1.95499	0.00255091	0.0354218	-0.0086681	ENSG00000099246	RAB18
2:47174208-47175236:-	Y	Y	-0.363863	0.0025512	0.0354237	-0.00198826	ENSG00000143933	CALM2
5:71045508-71047455:-	Y	Y	-2.32739	0.00255144	0.035425	-0.278082	ENSG00000145736	GTF2H2
12:6928385-6933839:+	Y	Y	-0.556622	0.00255178	0.0354275	-0.00887386	ENSG00000111676	ATN1
1:236543014-236543026:+	Y	N	-1.36334	0.00255284	0.03544	-0.156804	ENSG00000116977	LGALS8
15:52396398-52396613:-	Y	N	2.68034	0.00255351	0.0354451	0.153617	ENSG00000197535	MYO5A
18:33958419-34019317:-	Y	Y	-1.0285	0.0025535	0.0354451	-0.00667493	ENSG00000101746	NOL4
2:119885883-119900717:+	Y	Y	-0.998233	0.00255375	0.0354461	-0.0261114	ENSG00000088179	PTPN4
2:209849624-209869104:+	Y	Y	-1.54487	0.00255389	0.0354461	-0.0525209	ENSG00000144406	UNC80
1:169855958-169859040:-	Y	Y	-1.12612	0.00255458	0.0354536	-0.0302358	ENSG00000000457	SCYL3
3:191361160-191369918:+	Y	Y	-1.02379	0.00255563	0.0354661	-0.00865967	ENSG00000152492	CCDC50
14:49774679-49774895:+	Y	N	-1.59583	0.00255666	0.0354783	-0.0248549	ENSG00000165516	KLHDC2
1:81980795-81980839:+	Y	N	-1.3699	0.00255751	0.0354794	-0.0273859	ENSG00000117114	ADGRL2
4:71026756-71026799:+	Y	N	-2.16992	0.00255702	0.0354794	-0.0719844	ENSG00000156136	DCK
6:17649301-17651833:-	Y	Y	-0.859936	0.00255716	0.0354794	-0.0193388	ENSG00000124789	NUP153
7:151082564-151082593:-	Y	N	1.76251	0.00255742	0.0354794	0.0180022	ENSG00000164897	TMUB1
12:54281296-54281352:+	Y	N	0.851626	0.00255741	0.0354794	0.0775641	ENSG00000135486	HNRNPA1
3:143033351-143034526:+	Y	Y	-1.24971	0.00255784	0.0354819	-0.0248516	ENSG00000163714	U2SURP
9:92290923-92293440:-	Y	Y	-0.858768	0.0025585	0.035489	-0.00929524	ENSG00000196305	IARS1
21:37425690-37425781:+	Y	N	-1.31275	0.00255915	0.0354958	-0.0926336	ENSG00000157540	DYRK1A
3:160404337-160404358:+	Y	N	1.83599	0.00255945	0.035497	0.0124384	ENSG00000113810	SMC4
6:87594408-87594526:+	N	N	-2.28045	0.00255954	0.035497	-0.097336	ENSG00000135336	ORC3
22:19508692-19514748:+	Y	Y	-0.983739	0.00256012	0.0355029	-0.0169895	ENSG00000093009	CDC45
12:123403633-123404883:+	Y	Y	0.888722	0.0025611	0.0355144	0.0126917	ENSG00000183955	KMT5A
2:96628085-96628571:-	Y	Y	-0.875058	0.00256142	0.0355152	-0.0486018	ENSG00000114982	KANSL3
3:9470930-9472471:+	Y	Y	-1.03364	0.00256162	0.0355152	-0.0198455	ENSG00000168137	SETD5
22:36312223-36314144:-	Y	Y	-1.0953	0.00256147	0.0355152	-0.00388145	ENSG00000100345	MYH9
9:137043074-137044092:-	Y	N	-0.537192	0.00256186	0.0355165	-0.0532863	ENSG00000107281	NPDC1
3:107524195-107524356:+	Y	Y	-2.20323	0.00256267	0.0355255	-0.121739	ENSG00000114439	BBX
12:124914094-124914119:-	Y	N	-1.68571	0.00256453	0.0355493	-0.014115	ENSG00000150991	UBC
4:86125945-86151990:-	Y	Y	-1.48232	0.00256559	0.0355617	-0.0291405	ENSG00000109339	MAPK10
4:83057409-83062974:+	Y	Y	-1.27892	0.00256596	0.0355648	-0.006723	ENSG00000138663	COPS4
8:22531302-22531328:+	Y	N	-3.12649	0.00256675	0.0355715	-0.248356	ENSG00000120910	PPP3CC
15:51500232-51502805:-	Y	Y	-1.456	0.00256661	0.0355715	-0.0344687	ENSG00000104093	DMXL2
11:62765725-62766242:+	Y	Y	-1.30034	0.00256697	0.0355724	-0.00335216	ENSG00000168002	POLR2G
17:12026971-12032265:+	Y	Y	-1.07785	0.00256734	0.0355754	-0.0218135	ENSG00000065559	MAP2K4
1:164787754-164792368:+	Y	Y	-1.50649	0.00256807	0.0355813	-0.00409576	ENSG00000185630	PBX1
11:123614836-123618344:+	Y	Y	-1.77883	0.00256803	0.0355813	-0.306694	ENSG00000023171	GRAMD1B
1:52264048-52266654:+	Y	Y	-1.47071	0.00256841	0.0355818	-0.0142655	ENSG00000157077	ZFYVE9
1:112583975-112584126:-	Y	N	2.89422	0.00256839	0.0355818	0.134767	ENSG00000007341	ST7L
3:108560842-108563121:-	Y	Y	-0.724831	0.00256892	0.0355867	-0.00863324	ENSG00000163507	CIP2A
20:33753424-33754967:+	Y	Y	-1.56827	0.00256999	0.0355994	-0.0727127	ENSG00000131061	ZNF341
10:27199102-27201957:-	Y	Y	-0.927025	0.00257115	0.0356133	-0.0114602	ENSG00000107897	ACBD5
4:139072221-139073453:-	Y	Y	-1.02139	0.00257165	0.035616	-0.0155263	ENSG00000109381	ELF2
18:58197870-58221534:+	Y	Y	-1.68656	0.00257163	0.035616	-0.0137	ENSG00000049759	NEDD4L
3:47857513-47867245:-	Y	Y	-0.645492	0.00257318	0.0356351	-0.00144151	ENSG00000047849	MAP4
2:197499836-197499840:-	Y	N	-0.862865	0.00257347	0.0356369	-0.0508161	ENSG00000144381	HSPD1
12:96909896-96912575:+	Y	Y	-0.859111	0.0025741	0.0356435	-0.0254882	ENSG00000139350	NEDD1
1:23510149-23516334:-	Y	Y	-0.734005	0.00257492	0.035647	-0.00875108	ENSG00000007968	E2F2
5:112392785-112418940:-	Y	Y	-1.46608	0.00257454	0.035647	-0.024237	ENSG00000129595	EPB41L4A
11:108331879-108332037:+	Y	N	-1.83346	0.00257497	0.035647	-0.108433	ENSG00000149311	ATM
22:17812558-17815669:-	Y	N	-1.0235	0.00257478	0.035647	-0.0307095	ENSG00000243156	MICAL3
7:157385612-157386318:+	Y	N	-0.71125	0.00257614	0.0356611	-0.106841	ENSG00000105993	DNAJB6
22:19057163-19060565:-	Y	Y	-0.74336	0.00257703	0.0356713	-0.00721114	ENSG00000070413	DGCR2
10:35074331-35087754:-	Y	Y	-0.763042	0.00257757	0.0356767	-0.00650901	ENSG00000108094	CUL2
2:159097835-159136193:+	Y	Y	-0.809175	0.00257811	0.0356821	-0.0135662	ENSG00000115183	TANC1
2:174631226-174634517:-	Y	Y	-1.41608	0.00257836	0.0356833	-0.0396649	ENSG00000115935	WIPF1
7:128838065-128838266:+	Y	Y	-2.43123	0.0025786	0.0356845	-0.123213	ENSG00000128591	FLNC
6:5113418-5132717:-	Y	Y	-0.705327	0.00257981	0.0356991	-0.00254678	ENSG00000214113	LYRM4
16:58678333-58678474:-	Y	N	2.51828	0.00258015	0.0357017	0.0765578	ENSG00000103042	SLC38A7
1:46260162-46260541:+	Y	Y	-0.954578	0.00258044	0.0357036	-0.101716	ENSG00000085999	RAD54L
7:64690399-64690525:+	Y	N	-1.42785	0.00258245	0.0357294	-0.234049	ENSG00000196247	ZNF107
15:41775390-41799822:+	Y	Y	-1.18309	0.00258265	0.03573	-0.151535	ENSG00000137802	MAPKBP1
12:132749028-132750642:-	Y	Y	-1.11929	0.00258376	0.0357432	-0.00802016	ENSG00000176915	ANKLE2
3:49700710-49701490:+	Y	Y	-1.02429	0.00258451	0.035745	-0.0890479	ENSG00000164068	RNF123
9:32989481-32989758:-	Y	N	-2.01786	0.00258441	0.035745	-0.259808	ENSG00000137074	APTX
12:14416949-14419135:+	Y	Y	-1.60211	0.00258421	0.035745	-0.00725424	ENSG00000171681	ATF7IP
22:27992664-27993286:-	Y	Y	-1.6842	0.00258439	0.035745	-0.0179877	ENSG00000100154	TTC28
2:191263573-191263686:+	Y	N	-2.77029	0.00258499	0.035749	-0.0217932	ENSG00000128641	MYO1B
12:56714704-56714757:-	Y	N	-1.8307	0.0025851	0.035749	-0.014751	ENSG00000196531	NACA
14:35771000-35775005:-	Y	Y	-1.34935	0.00258622	0.0357623	-0.0147153	ENSG00000174373	RALGAPA1
15:74687091-74687129:-	Y	N	-0.990944	0.00258647	0.0357636	-0.159442	ENSG00000179151	EDC3
17:75779542-75779603:-	Y	N	-0.805194	0.00258668	0.0357643	-0.03031	ENSG00000132475	H3-3B
9:81612292-81612393:-	Y	N	-2.37958	0.00258707	0.0357676	-0.0677977	ENSG00000196781	TLE1
18:55259621-55259948:-	Y	N	-0.858621	0.00258752	0.0357718	-0.0202845	ENSG00000196628	TCF4
2:216500032-216501340:+	Y	N	-0.500417	0.00258779	0.0357734	-0.00126676	ENSG00000197756	RPL37A
3:63903411-63903704:+	Y	Y	-3.5718	0.0025881	0.0357755	-0.554366	ENSG00000163635	ATXN7
11:112037273-112037460:+	Y	N	-1.94041	0.00258933	0.0357903	-0.023475	ENSG00000150768	DLAT
3:197126465-197130526:-	Y	Y	-1.05982	0.0025907	0.0358072	-0.0118486	ENSG00000075711	DLG1
2:66454736-66454794:+	Y	N	-1.6596	0.0025914	0.0358147	-0.101587	ENSG00000143995	MEIS1
2:197078815-197081644:-	Y	Y	-1.12378	0.00259197	0.0358204	-0.0215663	ENSG00000065413	ANKRD44
11:6458297-6465564:-	Y	Y	-1.058	0.00259259	0.0358269	-0.00980392	ENSG00000110171	TRIM3
19:5218799-5219309:-	Y	N	-0.765796	0.00259292	0.0358293	-0.0189153	ENSG00000105426	PTPRS
16:89298868-89299804:-	Y	N	0.934433	0.00259334	0.035833	0.0582298	ENSG00000167522	ANKRD11
10:27080154-27080648:-	Y	Y	-1.59253	0.0025936	0.0358345	-0.152814	ENSG00000107890	ANKRD26
4:16013339-16016165:-	Y	Y	-2.80289	0.00259396	0.0358373	-0.0162537	ENSG00000007062	PROM1
7:158759582-158760057:-	Y	Y	-1.59626	0.00259472	0.0358457	-0.0161208	ENSG00000117868	ESYT2
7:140754234-140758099:-	Y	Y	-1.22469	0.00259729	0.035879	-0.0201144	ENSG00000157764	BRAF
20:38422242-38422290:-	Y	N	-1.30337	0.00259758	0.0358809	-0.19722	ENSG00000196756	SNHG17
9:106933175-106933229:+	Y	N	-2.00222	0.00259836	0.0358875	-0.0651267	ENSG00000148143	ZNF462
11:44171912-44187360:+	Y	Y	-0.96524	0.00259853	0.0358875	-0.00536514	ENSG00000151348	EXT2
13:51383742-51384372:-	Y	N	-1.30418	0.00259842	0.0358875	-0.0348084	ENSG00000102786	INTS6
1:198207225-198208537:+	Y	Y	-1.89486	0.00259908	0.0358917	-0.0339586	ENSG00000151414	NEK7
4:118689469-118691531:+	Y	Y	-1.05162	0.00259919	0.0358917	-0.0121212	ENSG00000145388	METTL14
14:70969272-70969858:+	Y	Y	-1.50832	0.00259929	0.0358917	-0.0367263	ENSG00000100731	PCNX1
12:71656883-71656884:-	Y	N	2.29245	0.00259961	0.0358918	0.172859	ENSG00000133858	ZFC3H1
16:56447048-56447647:-	Y	Y	-1.094	0.0025996	0.0358918	-0.00683507	ENSG00000167005	NUDT21
15:41668828-41669723:+	Y	N	-0.950378	0.00260007	0.035896	-0.120701	ENSG00000174197	MGA
17:81868506-81868584:-	Y	N	0.788595	0.00260049	0.0358997	0.00377555	ENSG00000141522	ARHGDIA
3:50104974-50105076:+	Y	N	-1.10956	0.00260088	0.0359007	-0.185734	ENSG00000003756	RBM5
4:113238503-113239357:+	Y	N	-1.2259	0.00260102	0.0359007	-0.0367924	ENSG00000145362	ANK2
10:71280046-71284719:+	Y	Y	-0.785161	0.00260087	0.0359007	-0.00896977	ENSG00000107731	UNC5B
19:55661947-55662501:+	N	N	-0.665998	0.00260124	0.0359014	-0.0182336	ENSG00000063244	U2AF2
1:10292335-10292465:+	Y	Y	-1.66109	0.00260169	0.0359055	-0.0451758	ENSG00000054523	KIF1B
1:200598422-200600049:-	Y	Y	-1.07712	0.00260224	0.0359089	-0.0244915	ENSG00000118193	KIF14
20:38942127-38947875:+	Y	Y	-0.864848	0.0026022	0.0359089	-0.0186519	ENSG00000101447	FAM83D
3:47569228-47572685:-	Y	Y	-1.57344	0.00260291	0.035916	-0.0636852	ENSG00000114646	CSPG5
12:1245025-1257137:+	Y	Y	-1.07392	0.00260341	0.0359208	-0.00507236	ENSG00000082805	ERC1
20:836115-839454:+	Y	Y	-1.36077	0.00260401	0.035927	-0.0285233	ENSG00000125898	FAM110A
1:204259810-204261305:-	Y	Y	-1.1787	0.00260424	0.0359279	-0.00845278	ENSG00000143850	PLEKHA6
2:108791803-108794539:+	Y	Y	1.19861	0.00260566	0.0359411	0.0303015	ENSG00000163006	CCDC138
11:126289033-126289422:+	Y	N	-2.01749	0.00260566	0.0359411	-0.108014	ENSG00000150455	TIRAP
14:61019581-61030444:+	Y	Y	-1.3682	0.00260562	0.0359411	-0.0200709	ENSG00000139974	SLC38A6
4:108651497-108655563:+	Y	Y	-0.771059	0.00260663	0.0359481	-0.0053057	ENSG00000198856	OSTC
12:110127525-110128045:+	Y	Y	-1.31268	0.00260638	0.0359481	-0.020859	ENSG00000122970	IFT81
17:38498955-38500332:+	Y	Y	1.48041	0.00260656	0.0359481	0.0923628	ENSG00000275832	ARHGAP23
4:77065081-77066164:-	Y	Y	-0.900188	0.00260697	0.0359506	-0.00118781	ENSG00000118816	CCNI
5:93438703-93438741:-	Y	N	-1.96702	0.00260813	0.0359628	-0.251694	ENSG00000237187	NR2F1-AS1
7:7182821-7209426:+	Y	Y	-1.02518	0.00260816	0.0359628	-0.0226556	ENSG00000106392	C1GALT1
8:20148517-20149675:-	Y	Y	-1.04281	0.00260853	0.0359657	-0.0136972	ENSG00000036565	SLC18A1
6:158282379-158310363:+	Y	Y	-0.688957	0.00260881	0.0359674	-0.00383545	ENSG00000130338	TULP4
14:26549782-26568419:-	Y	Y	-1.18154	0.00261052	0.0359869	-0.012279	ENSG00000139910	NOVA1
16:20911265-20915555:+	Y	Y	1.38487	0.00261068	0.0359869	0.0334555	ENSG00000102897	LYRM1
18:6730114-6754687:+	Y	Y	-1.5634	0.00261056	0.0359869	-0.0226202	ENSG00000088756	ARHGAP28
10:124762300-124762475:-	Y	N	1.03681	0.00261142	0.035995	0.181182	ENSG00000203791	EEF1AKMT2
9:109060453-109064476:-	Y	Y	-1.12553	0.00261324	0.0360178	-0.00684341	ENSG00000106771	TMEM245
9:78317805-78328050:+	Y	Y	-0.404271	0.00261358	0.0360182	-0.00481927	ENSG00000135069	PSAT1
16:89930265-89931680:+	Y	N	-0.617397	0.00261372	0.0360182	-0.00299223	ENSG00000258947	TUBB3
X:120531940-120532335:-	Y	N	-1.85678	0.00261373	0.0360182	-0.015614	ENSG00000158290	CUL4B
X:47565976-47566623:+	Y	Y	-1.89082	0.00261412	0.0360215	-0.0274072	ENSG00000078061	ARAF
8:6812340-6815806:-	Y	Y	-3.00778	0.0026145	0.0360245	-0.501744	ENSG00000275591	XKR5
6:31802906-31806074:-	Y	Y	-0.698496	0.00261532	0.0360337	-0.00238404	ENSG00000204392	LSM2
1:8861430-8862886:-	Y	Y	-0.473657	0.0026166	0.0360374	-0.000777253	ENSG00000074800	ENO1
1:39567509-39567517:-	Y	N	1.89057	0.00261628	0.0360374	0.0466668	ENSG00000090621	PABPC4
2:159762994-159764625:+	Y	Y	-0.778494	0.00261659	0.0360374	-0.040888	ENSG00000136536	MARCHF7
2:219544894-219547505:+	Y	Y	-1.06212	0.00261683	0.0360374	-0.0216753	ENSG00000188760	TMEM198
6:42616091-42617239:+	Y	Y	-1.13303	0.00261671	0.0360374	-0.0224788	ENSG00000024048	UBR2
11:74238893-74239132:+	Y	N	-1.55192	0.00261583	0.0360374	-0.0294756	ENSG00000214517	PPME1
16:14650557-14650589:+	Y	N	-1.08803	0.00261601	0.0360374	-0.124632	ENSG00000103429	BFAR
18:24125663-24128885:+	Y	Y	-1.68577	0.00261622	0.0360374	-0.0323564	ENSG00000168234	TTC39C
3:4647371-4649468:+	Y	N	-1.06708	0.00261739	0.0360387	-0.0212224	ENSG00000150995	ITPR1
6:108355756-108356689:+	Y	Y	-2.48439	0.00261724	0.0360387	-0.101036	ENSG00000135537	AFG1L
18:36136633-36137173:+	Y	Y	-1.2564	0.00261735	0.0360387	-0.0144286	ENSG00000134759	ELP2
12:56630327-56630775:-	N	N	-1.87668	0.00261896	0.0360581	-0.0729969	ENSG00000076108	BAZ2A
1:207785683-207786062:+	Y	N	-1.1616	0.00261962	0.0360628	-0.0299144	ENSG00000117335	CD46
17:77402704-77405076:+	Y	Y	-0.830279	0.00261948	0.0360628	-0.00273902	ENSG00000184640	SEPTIN9
22:40424382-40428704:-	Y	Y	-0.920191	0.00261977	0.0360628	-0.0198487	ENSG00000196588	MRTFA
15:52552105-52556996:-	Y	Y	-0.585982	0.00262068	0.0360733	-0.00207903	ENSG00000128989	ARPP19
1:31269667-31271207:-	Y	Y	-0.768625	0.00262115	0.0360761	-0.00434487	ENSG00000060688	SNRNP40
X:152898239-152914441:+	Y	Y	-1.7518	0.0026212	0.0360761	-0.032918	ENSG00000147394	ZNF185
16:11761663-11761909:-	Y	Y	-1.26266	0.00262141	0.0360769	-0.0669046	ENSG00000122299	ZC3H7A
1:240371665-240392510:+	Y	Y	-1.23568	0.00262189	0.0360781	-0.011792	ENSG00000155816	FMN2
2:219451808-219460765:+	Y	Y	-0.861031	0.00262183	0.0360781	-0.026103	ENSG00000072195	SPEG
3:49492974-49510223:+	Y	Y	-0.638063	0.00262213	0.0360781	-0.00124476	ENSG00000173402	DAG1
7:10938148-10938170:-	Y	N	-0.813649	0.00262197	0.0360781	-0.0141398	ENSG00000189043	NDUFA4
8:108230431-108230513:-	Y	N	-2.60347	0.00262243	0.0360781	-0.0152521	ENSG00000104408	EIF3E
X:2692254-2714421:+	Y	Y	-0.773521	0.00262232	0.0360781	-0.00147502	ENSG00000002586	CD99
2:50918625-50919268:-	Y	N	-2.39507	0.00262313	0.0360856	-0.35224	ENSG00000179915	NRXN1
5:36184030-36184041:+	Y	N	-2.59412	0.00262353	0.0360867	-0.318871	ENSG00000145604	SKP2
8:104094730-104148606:+	Y	Y	-1.09822	0.00262348	0.0360867	-0.0217507	ENSG00000176406	RIMS2
2:169891232-169895180:+	Y	Y	-0.825461	0.00262478	0.0361019	-0.0109477	ENSG00000144357	UBR3
17:46035925-46037324:-	Y	Y	-0.632642	0.0026253	0.0361069	-0.0136656	ENSG00000120071	KANSL1
3:170263430-170267914:+	Y	Y	-0.889619	0.00262575	0.036111	-0.0045412	ENSG00000163558	PRKCI
6:105133589-105136200:-	Y	Y	-1.40863	0.00262628	0.0361161	-0.0336224	ENSG00000112276	BVES
9:113998355-114001995:+	Y	Y	-1.06635	0.00262649	0.0361168	-0.0228253	ENSG00000157657	ZNF618
5:69255529-69256021:+	Y	N	-1.72541	0.00262822	0.0361384	-0.0185047	ENSG00000134058	CDK7
3:124163571-124164622:+	Y	N	-1.22085	0.00262842	0.0361391	-0.0780859	ENSG00000160145	KALRN
7:44078439-44078465:-	Y	N	-1.64927	0.00262917	0.0361473	-0.225725	ENSG00000122678	POLM
2:216499140-216499151:+	Y	N	0.751454	0.00263105	0.0361682	0.00647446	ENSG00000197756	RPL37A
2:241096140-241096392:-	Y	N	-1.49434	0.00263116	0.0361682	-0.182091	ENSG00000122085	MTERF4
14:54696957-54701023:+	Y	Y	-1.51088	0.00263106	0.0361682	-0.0182251	ENSG00000020577	SAMD4A
1:3639626-3646665:-	Y	Y	-0.775495	0.0026314	0.0361694	-0.00953379	ENSG00000116213	WRAP73
7:148809156-148809309:-	Y	N	-1.05845	0.00263162	0.0361702	-0.0271111	ENSG00000106462	EZH2
7:38202198-38207446:+	Y	Y	-1.0402	0.0026319	0.0361719	-0.00184821	ENSG00000010270	STARD3NL
8:105451765-105528883:+	Y	Y	-2.10412	0.00263237	0.0361719	-0.0371244	ENSG00000169946	ZFPM2
16:80997608-80998284:-	Y	N	-1.44638	0.00263212	0.0361719	-0.0138442	ENSG00000103121	CMC2
19:5928445-5931403:-	Y	Y	-1.07307	0.00263225	0.0361719	-0.00710811	ENSG00000031823	RANBP3
13:28240038-28256291:+	Y	Y	-1.1197	0.00263291	0.0361772	-0.00739688	ENSG00000152520	PAN3
9:129916244-129919018:-	Y	Y	-1.2034	0.00263308	0.0361775	-0.024969	ENSG00000187239	FNBP1
1:155923688-155925631:-	Y	Y	-0.756811	0.00263379	0.036185	-0.00932187	ENSG00000132680	KHDC4
12:117155949-117157872:-	Y	Y	-0.76283	0.00263414	0.0361876	-0.0126852	ENSG00000135108	FBXO21
5:179620033-179620037:-	Y	N	-0.707787	0.00263458	0.0361916	-0.0597784	ENSG00000169045	HNRNPH1
7:18658043-18666212:+	Y	Y	-0.86779	0.00263546	0.0362016	-0.00479859	ENSG00000048052	HDAC9
15:64988926-64989168:-	Y	N	-1.10784	0.00263572	0.036203	-0.0243471	ENSG00000090487	SPG21
19:48999374-49001348:+	Y	Y	-0.612099	0.00263652	0.0362117	-0.00355453	ENSG00000183207	RUVBL2
12:111365564-111365651:-	Y	N	-1.6307	0.00263739	0.0362212	-0.24474	ENSG00000198324	PHETA1
X:130132734-130133087:-	Y	Y	-2.36132	0.00263751	0.0362212	-0.0180029	ENSG00000156709	AIFM1
17:80066874-80067288:+	Y	N	1.7705	0.00264038	0.0362584	0.333823	ENSG00000141519	CCDC40
X:63517101-63560831:-	Y	Y	-0.999832	0.00264096	0.0362642	-0.0107841	ENSG00000235437	LINC01278
20:25423505-25425210:+	Y	N	-1.33206	0.00264152	0.0362698	-0.0225978	ENSG00000101003	GINS1
9:36840637-36846842:-	Y	Y	-1.52019	0.00264172	0.0362704	-0.0225253	ENSG00000196092	PAX5
22:12624334-12625316:+	Y	Y	1.81783	0.00264221	0.036275	0.340714	ENSG00000283023	FRG1GP
9:113283483-113284294:+	Y	Y	-0.853981	0.00264451	0.0363022	-0.0164934	ENSG00000136875	PRPF4
X:80682629-80684009:-	Y	Y	-1.52798	0.00264451	0.0363022	-0.0361334	ENSG00000165288	BRWD3
8:18084081-18084088:-	Y	N	-1.4348	0.00264528	0.0363106	-0.186128	ENSG00000104763	ASAH1
15:72219426-72221167:-	Y	Y	-0.642627	0.0026459	0.036317	-0.000668386	ENSG00000067225	PKM
13:79342832-79344247:-	Y	Y	-0.951349	0.00264631	0.0363205	-0.00947124	ENSG00000139746	RBM26
2:178540780-178541799:+	Y	Y	-1.26122	0.00264751	0.0363347	-0.13592	ENSG00000237298	TTN-AS1
15:80442837-80443025:+	Y	N	-1.9193	0.00264823	0.0363426	-0.111575	ENSG00000172379	ARNT2
5:144160560-144162217:-	Y	Y	-0.897491	0.00264861	0.0363434	-0.00667204	ENSG00000145817	YIPF5
5:180808595-180808597:-	Y	N	-2.46945	0.00264852	0.0363434	-0.0798465	ENSG00000131446	MGAT1
17:76558280-76558373:+	Y	N	0.745696	0.00264887	0.0363448	0.0236134	ENSG00000163597	SNHG16
2:237088654-237089861:+	Y	Y	-0.930852	0.00265007	0.0363592	-0.00752421	ENSG00000198612	COPS8
19:14108815-14112232:-	Y	Y	-0.986018	0.0026503	0.0363602	-0.00663265	ENSG00000072062	PRKACA
5:139428684-139437371:-	Y	Y	-1.14107	0.00265082	0.0363652	-0.00561686	ENSG00000170464	DNAJC18
4:39869463-39872791:-	Y	Y	0.979234	0.00265114	0.0363665	0.016119	ENSG00000121892	PDS5A
15:79322838-79322840:+	Y	N	-1.75814	0.00265123	0.0363665	-0.14121	ENSG00000166557	TMED3
1:178456900-178457682:+	Y	Y	-1.84957	0.00265262	0.0363769	-0.0667289	ENSG00000075391	RASAL2
5:113068184-113071093:-	Y	Y	-0.8639	0.00265251	0.0363769	-0.0134545	ENSG00000171444	MCC
9:5072627-5073697:+	Y	Y	2.89512	0.00265236	0.0363769	0.517499	ENSG00000096968	JAK2
9:94084464-94084768:+	Y	N	2.42449	0.00265215	0.0363769	0.0907002	ENSG00000158079	PTPDC1
5:31534598-31534958:+	Y	Y	-1.50036	0.00265343	0.0363859	-0.0550484	ENSG00000082213	C5orf22
6:30201139-30204655:-	Y	Y	-0.777323	0.00265383	0.0363893	-0.0149163	ENSG00000234127	TRIM26
14:50440442-50442731:-	Y	Y	-1.45769	0.0026548	0.0363999	-0.0312681	ENSG00000012983	MAP4K5
15:34090456-34095894:-	Y	Y	-0.836307	0.00265492	0.0363999	-0.00343496	ENSG00000134153	EMC7
3:149024273-149026451:+	Y	Y	-2.44605	0.00265615	0.0364146	-0.0151893	ENSG00000163754	GYG1
4:41261924-41263224:+	Y	Y	-0.47259	0.00265721	0.0364269	-0.00399334	ENSG00000154277	UCHL1
X:20193594-20194188:-	Y	Y	-2.03659	0.00265798	0.0364354	-0.0383536	ENSG00000177189	RPS6KA3
17:2041876-2042021:+	Y	N	-1.16723	0.00265842	0.0364393	-0.121651	ENSG00000108963	DPH1
7:23402711-23405018:-	Y	Y	-0.818112	0.00265959	0.0364531	-0.0202692	ENSG00000136231	IGF2BP3
2:218226996-218227097:+	Y	N	-1.89894	0.00266048	0.0364631	-0.0125134	ENSG00000163466	ARPC2
17:67737973-67738121:+	Y	Y	-1.63105	0.00266094	0.0364655	-0.0621123	ENSG00000130935	NOL11
X:43731854-43732698:+	Y	Y	-2.93707	0.00266096	0.0364655	-0.0323082	ENSG00000189221	MAOA
17:19347881-19357571:-	Y	Y	-1.13419	0.00266112	0.0364656	-0.0210413	ENSG00000108641	B9D1
17:35671901-35674175:+	Y	Y	-0.976545	0.00266169	0.0364712	-0.00144161	ENSG00000006125	AP2B1
3:12589895-12590085:-	Y	N	-1.75946	0.0026622	0.0364748	-0.021024	ENSG00000132155	RAF1
17:59685809-59687000:+	Y	Y	-0.504302	0.00266227	0.0364748	-0.00432398	ENSG00000141367	CLTC
15:36929357-36950323:-	Y	Y	-0.762821	0.00266246	0.0364752	-0.0137735	ENSG00000134138	MEIS2
20:63445284-63445286:-	Y	N	-10.9961	0.00266372	0.0364903	-0.00707942	ENSG00000075043	KCNQ2
2:147951639-147952372:-	Y	Y	-1.70658	0.00266483	0.0365034	-0.012221	ENSG00000115947	ORC4
1:63478834-63490082:-	Y	Y	0.909409	0.0026654	0.0365069	0.0155604	ENSG00000142856	ITGB3BP
X:103685250-103685260:-	Y	N	1.32117	0.00266531	0.0365069	0.0248483	ENSG00000123562	MORF4L2
2:24971617-24971817:-	Y	Y	2.31047	0.00266697	0.0365209	0.412247	ENSG00000115137	DNAJC27
7:26191651-26192300:-	Y	N	-1.05225	0.00266705	0.0365209	-0.0976589	ENSG00000122566	HNRNPA2B1
11:19880128-19884293:+	Y	Y	-0.786225	0.00266701	0.0365209	-0.0132426	ENSG00000166833	NAV2
14:88574854-88575839:+	Y	Y	-0.949995	0.00266673	0.0365209	-0.0279195	ENSG00000100722	ZC3H14
8:101201220-101201606:-	Y	N	-1.13692	0.00266882	0.0365409	-0.017401	ENSG00000120963	ZNF706
11:72007917-72007925:-	Y	N	-1.19282	0.00266898	0.0365409	-0.0604211	ENSG00000137497	NUMA1
19:49149326-49149546:+	Y	Y	-1.54911	0.0026689	0.0365409	-0.148853	ENSG00000177380	PPFIA3
16:80997430-80997595:-	Y	N	-1.30992	0.00266961	0.0365473	-0.046767	ENSG00000103121	CMC2
8:140426642-140435111:-	Y	Y	-1.22623	0.00267002	0.0365489	-0.00586619	ENSG00000167632	TRAPPC9
15:50424655-50426893:+	Y	Y	-0.930456	0.00267004	0.0365489	-0.0150494	ENSG00000138592	USP8
X:154414674-154418474:+	Y	Y	-1.26664	0.00267103	0.0365603	-0.0495407	ENSG00000102125	TAFAZZIN
17:47975023-47975098:+	Y	N	-0.707746	0.00267184	0.0365692	-0.123093	ENSG00000108465	CDK5RAP3
5:14681625-14687520:+	Y	Y	-0.856394	0.00267232	0.0365737	-0.0132756	ENSG00000154124	OTULIN
5:66024451-66025305:+	Y	Y	-1.91603	0.00267284	0.0365753	-0.0241768	ENSG00000112851	ERBIN
14:104157943-104166858:+	Y	Y	-1.04387	0.00267287	0.0365753	-0.009231	ENSG00000066735	KIF26A
X:111194419-111195841:+	Y	Y	-1.71613	0.00267291	0.0365753	-0.032768	ENSG00000077264	PAK3
5:111394783-111416505:+	Y	Y	-1.02022	0.00267341	0.0365764	-0.00909876	ENSG00000152495	CAMK4
9:111642857-111643094:+	Y	N	-1.98616	0.00267338	0.0365764	-0.275045	ENSG00000059769	DNAJC25
14:54399926-54399976:+	Y	N	-0.902651	0.00267347	0.0365764	-0.101374	ENSG00000100526	CDKN3
12:6839141-6839296:+	Y	Y	-1.28592	0.00267438	0.0365866	-0.134272	ENSG00000110811	P3H3
3:129298536-129301949:+	Y	Y	-0.922828	0.00267577	0.0366014	-0.0122642	ENSG00000183624	HMCES
18:50287116-50287422:-	Y	Y	-1.44818	0.00267575	0.0366014	-0.0221124	ENSG00000154832	CXXC1
12:112228259-112228646:-	Y	Y	-1.27737	0.00267624	0.0366057	-0.110529	ENSG00000173064	HECTD4
7:124032478-124032483:+	Y	N	3.16098	0.00267667	0.0366072	0.578555	ENSG00000242593	NA
11:119078335-119078564:+	Y	N	-1.35079	0.00267665	0.0366072	-0.14939	ENSG00000160695	VPS11
18:34105161-34121233:-	Y	Y	-1.07032	0.0026772	0.0366124	-0.0158644	ENSG00000101746	NOL4
10:35525961-35525963:+	Y	N	-3.08625	0.00267761	0.0366157	-0.112037	ENSG00000108100	CCNY
18:14106440-14121792:-	Y	Y	-1.15857	0.00267809	0.0366202	-0.11652	ENSG00000175322	ZNF519
2:36925209-36966229:-	Y	Y	-1.09433	0.00267869	0.0366262	-0.00688572	ENSG00000115808	STRN
11:10799757-10800089:-	Y	N	-0.575316	0.00267948	0.0366349	-0.00877495	ENSG00000110321	EIF4G2
6:26158608-26170974:+	Y	Y	-0.612676	0.00268127	0.0366572	-0.00857701	ENSG00000158373	H2BC5
X:132386812-132390846:-	Y	Y	-1.45213	0.00268213	0.0366668	-0.0118887	ENSG00000076770	MBNL3
11:78478585-78478683:-	Y	N	-3.47445	0.00268234	0.0366675	-0.0517666	ENSG00000137513	NARS2
19:55288054-55289479:+	Y	Y	-1.00995	0.0026826	0.0366689	-0.0154857	ENSG00000160469	BRSK1
8:15659648-15662155:+	Y	Y	-1.51221	0.00268547	0.0367041	-0.0023198	ENSG00000104723	TUSC3
14:69615752-69658509:+	Y	Y	-1.18141	0.00268549	0.0367041	-0.017034	ENSG00000100647	SUSD6
4:42075787-42078211:+	Y	Y	-0.846905	0.00268657	0.0367134	-0.00531229	ENSG00000014824	SLC30A9
7:4785795-4786000:+	Y	N	-1.49314	0.00268665	0.0367134	-0.227311	ENSG00000242802	AP5Z1
8:18684122-18762884:-	Y	Y	-0.926923	0.00268635	0.0367134	-0.00831016	ENSG00000156011	PSD3
18:2764107-2769693:+	Y	Y	-0.827466	0.00268695	0.0367154	-0.00617719	ENSG00000101596	SMCHD1
4:153257379-153257398:+	Y	N	-1.68916	0.00268774	0.0367219	-0.120081	ENSG00000109654	TRIM2
8:92014821-92017225:-	Y	Y	-1.53331	0.00268769	0.0367219	-0.0479399	ENSG00000079102	RUNX1T1
1:212442626-212444338:+	Y	Y	-1.15452	0.0026893	0.0367311	-0.00431348	ENSG00000117691	NENF
7:102545303-102545420:-	Y	N	-2.30086	0.00268937	0.0367311	-0.376399	ENSG00000168255	POLR2J3
9:136831862-136832261:+	Y	N	-1.03062	0.00268918	0.0367311	-0.0369395	ENSG00000196642	RABL6
11:108162181-108169743:-	Y	Y	-1.16025	0.00268915	0.0367311	-0.0121611	ENSG00000149308	NPAT
14:55640443-55640932:+	Y	Y	-1.21873	0.00268937	0.0367311	-0.0164617	ENSG00000126777	KTN1
X:103678652-103684680:-	Y	Y	-0.518879	0.0026886	0.0367311	-0.00741647	ENSG00000123562	MORF4L2
6:112083916-112084188:-	Y	N	-1.40074	0.00268983	0.0367353	-0.0749881	ENSG00000074935	TUBE1
15:56144484-56160715:-	Y	Y	-0.793878	0.00269021	0.0367383	-0.0057795	ENSG00000181827	RFX7
5:37329279-37330037:-	Y	Y	-1.19178	0.00269082	0.0367444	-0.00882706	ENSG00000113569	NUP155
7:23505570-23505745:-	Y	N	-1.50998	0.00269128	0.0367486	-0.0243944	ENSG00000164548	TRA2A
11:73878820-73880703:+	Y	N	-0.991098	0.00269164	0.0367513	-0.0188046	ENSG00000175575	PAAF1
X:53985228-53985744:-	Y	N	-1.24979	0.00269213	0.0367558	-0.10289	ENSG00000172943	PHF8
10:100999953-101002496:+	Y	N	-0.847332	0.00269311	0.036767	-0.0365196	ENSG00000107816	LZTS2
12:53669342-53669870:-	Y	Y	-0.559394	0.00269333	0.0367679	-0.00413743	ENSG00000135390	ATP5MC2
2:62874533-62881691:+	Y	Y	-1.02748	0.0026935	0.0367681	-0.00857983	ENSG00000115504	EHBP1
18:70051549-70053294:-	Y	Y	-1.6819	0.00269376	0.0367695	-0.0513578	ENSG00000176225	RTTN
17:81608920-81610209:-	Y	Y	-0.685398	0.00269584	0.0367957	-0.0130889	ENSG00000182446	NPLOC4
2:216661999-216663939:+	Y	N	-0.424475	0.00269633	0.0368002	-0.00223339	ENSG00000115457	IGFBP2
15:32908579-32910473:-	Y	Y	-3.62457	0.00269872	0.0368306	-0.0677258	ENSG00000248905	FMN1
2:80619229-80647584:+	Y	Y	-0.978633	0.00269892	0.0368313	-0.0035562	ENSG00000066032	CTNNA2
1:156198993-156199617:+	Y	N	-0.796299	0.00269946	0.0368365	-0.0813395	ENSG00000160785	SLC25A44
17:28882979-28883107:-	Y	N	-1.08901	0.00269983	0.0368392	-0.0454587	ENSG00000132589	FLOT2
19:36040137-36054134:-	Y	Y	-1.30123	0.00270069	0.0368488	-0.021812	ENSG00000161277	THAP8
18:41957759-41962488:+	Y	Y	-0.724768	0.00270087	0.0368492	-0.00461848	ENSG00000078142	PIK3C3
3:128087845-128097299:-	Y	Y	-0.692869	0.00270137	0.0368538	-0.00435389	ENSG00000175792	RUVBL1
2:158634290-158640626:+	Y	Y	-1.07668	0.0027019	0.0368567	-0.0417684	ENSG00000144283	PKP4
17:41868786-41869042:-	Y	Y	-0.60176	0.00270183	0.0368567	-0.0128697	ENSG00000131473	ACLY
5:109390759-109409116:-	Y	Y	-0.807721	0.00270266	0.0368649	-0.00519409	ENSG00000198961	PJA2
1:24507729-24514313:+	Y	Y	-1.75428	0.0027032	0.0368679	-0.0241755	ENSG00000117602	RCAN3
16:67910089-67927324:+	Y	Y	-0.748499	0.00270313	0.0368679	-0.0117791	ENSG00000159792	PSKH1
3:170273341-170275228:+	Y	Y	-1.26796	0.00270392	0.0368756	-0.011279	ENSG00000163558	PRKCI
4:120695276-120710308:-	Y	Y	-2.37246	0.00270482	0.0368857	-0.724385	ENSG00000138738	PRDM5
2:61537019-61537065:-	Y	N	-1.0553	0.00270574	0.0368939	-0.0487194	ENSG00000082898	XPO1
6:52453756-52454061:+	Y	N	-1.5156	0.00270568	0.0368939	-0.207757	ENSG00000096093	EFHC1
19:58545538-58545763:+	Y	Y	-0.540582	0.00270719	0.0369116	-0.0190541	ENSG00000130726	TRIM28
17:82582935-82584012:+	Y	Y	-0.953467	0.00270755	0.0369143	-0.0126173	ENSG00000141568	FOXK2
1:45567214-45567548:+	Y	N	-0.710384	0.00270817	0.0369185	-0.0379354	ENSG00000117448	AKR1A1
1:151761447-151761450:-	N	N	-2.20793	0.00270834	0.0369185	-0.0348595	ENSG00000143436	MRPL9
11:88320811-88326021:-	Y	N	-0.601354	0.00270829	0.0369185	-0.0194384	ENSG00000109861	CTSC
10:11485912-11489101:-	Y	Y	-1.81998	0.00270926	0.0369288	-0.046299	ENSG00000148429	USP6NL
12:6669190-6670759:-	Y	Y	-0.788598	0.00270947	0.0369296	-0.0184035	ENSG00000126746	ZNF384
1:43575928-43578809:+	Y	Y	-1.22383	0.00270989	0.036933	-0.00167008	ENSG00000142949	PTPRF
5:119456733-119460058:+	Y	Y	-1.33357	0.00271004	0.036933	-0.00880947	ENSG00000133835	HSD17B4
14:30607888-30607919:+	Y	N	-2.27932	0.00271027	0.036934	-0.0555219	ENSG00000092140	G2E3
17:61780278-61780401:-	Y	N	-2.06268	0.00271211	0.0369569	-0.0670061	ENSG00000136492	BRIP1
2:227550107-227551958:+	Y	Y	-1.21552	0.00271298	0.0369601	-0.0145115	ENSG00000173744	AGFG1
4:87132409-87134470:+	Y	Y	-1.22042	0.00271296	0.0369601	-0.1062	ENSG00000172493	AFF1
12:30688760-30690495:-	Y	Y	-1.182	0.00271272	0.0369601	-0.0144496	ENSG00000133704	IPO8
14:77278962-77279061:-	Y	N	-0.987153	0.00271262	0.0369601	-0.154523	ENSG00000009830	POMT2
20:9818786-9838761:-	Y	Y	-2.14845	0.00271349	0.0369648	-0.500593	ENSG00000101349	PAK5
12:111363750-111365563:-	Y	Y	-1.04293	0.00271479	0.0369782	-0.0678418	ENSG00000198324	PHETA1
17:43171303-43175790:+	Y	Y	-0.932897	0.00271464	0.0369782	-0.0136897	ENSG00000188554	NBR1
2:70216753-70216821:-	Y	N	-0.770541	0.0027157	0.0369819	-0.0925085	ENSG00000116001	TIA1
12:111554218-111555882:-	Y	Y	-0.77025	0.00271558	0.0369819	-0.0367801	ENSG00000204842	ATXN2
12:119869202-119876072:-	Y	Y	-1.05018	0.00271535	0.0369819	-0.0229916	ENSG00000122966	CIT
16:81022886-81024714:+	Y	Y	-0.812567	0.00271569	0.0369819	-0.0151462	ENSG00000166451	CENPN
2:162356982-162359043:+	Y	Y	-1.09538	0.00271601	0.036984	-0.026447	ENSG00000115271	GCA
1:35562634-35562880:+	N	N	-1.11329	0.00271641	0.0369851	-0.044949	ENSG00000020129	NCDN
1:39852952-39853969:-	Y	Y	-1.07344	0.00271632	0.0369851	-0.0752446	ENSG00000043514	TRIT1
3:121718502-121718848:-	Y	N	-1.28494	0.00271669	0.0369867	-0.117273	ENSG00000173230	GOLGB1
5:179621951-179621976:-	Y	N	-0.611915	0.00271717	0.0369905	-0.0708424	ENSG00000169045	HNRNPH1
6:154074459-154083489:+	Y	Y	-1.02838	0.00271754	0.0369905	-0.0735308	ENSG00000112038	OPRM1
8:28739901-28743085:+	Y	N	-0.942336	0.00271751	0.0369905	-0.00540973	ENSG00000012232	EXTL3
19:4104793-4110358:-	Y	Y	-0.511292	0.00271761	0.0369905	-0.00333854	ENSG00000126934	MAP2K2
5:869395-869404:-	Y	N	-2.07631	0.00271798	0.0369935	-0.165307	ENSG00000028310	BRD9
10:114847234-114848646:+	Y	Y	-1.63171	0.00271832	0.0369937	-0.034205	ENSG00000151553	FHIP2A
16:536143-536861:+	Y	Y	-1.0672	0.00271819	0.0369937	-0.197272	ENSG00000103326	CAPN15
5:134715162-134718068:+	Y	Y	-1.88653	0.00271904	0.0370014	-0.00589878	ENSG00000113615	SEC24A
17:43520880-43521368:+	Y	Y	-0.943359	0.00272024	0.0370155	-0.0181645	ENSG00000067596	DHX8
2:45547613-45548990:-	Y	Y	-2.166	0.00272121	0.0370265	-0.0319148	ENSG00000068784	SRBD1
7:44484444-44484624:-	Y	N	-1.42308	0.00272149	0.0370271	-0.0801524	ENSG00000015676	NUDCD3
11:119030380-119030547:-	Y	N	1.18317	0.00272157	0.0370271	0.196924	ENSG00000137700	SLC37A4
17:80217193-80217227:-	Y	N	-2.65494	0.00272198	0.0370305	-0.390404	ENSG00000181523	SGSH
1:200649227-200650424:-	Y	Y	-1.98759	0.0027228	0.0370378	-0.0182921	ENSG00000118197	DDX59
9:122265781-122270807:+	Y	Y	-0.77708	0.00272284	0.0370378	-0.0181008	ENSG00000148187	MRRF
11:129024194-129040927:-	Y	Y	-1.17739	0.00272314	0.0370398	-0.0164562	ENSG00000134909	ARHGAP32
2:181899113-181900695:+	Y	Y	-1.90873	0.00272338	0.0370408	-0.018149	ENSG00000138434	ITPRID2
5:172093961-172096425:-	Y	Y	-0.929246	0.00272475	0.0370573	-0.0157635	ENSG00000072786	STK10
5:150449486-150449491:-	Y	N	0.565828	0.0027253	0.0370605	0.00959952	ENSG00000164587	RPS14
19:53115784-53115811:-	Y	N	-3.07939	0.0027253	0.0370605	-0.352677	ENSG00000170954	ZNF415
3:47867339-47869211:-	Y	Y	-0.802594	0.00272657	0.0370755	-0.0030965	ENSG00000047849	MAP4
3:52321746-52322408:+	Y	Y	-4.08152	0.00272691	0.037078	-0.71848	ENSG00000114841	DNAH1
10:95669158-95678272:-	Y	Y	-0.981686	0.00272744	0.0370786	-0.0196993	ENSG00000119977	TCTN3
11:119030232-119030379:-	Y	N	1.26712	0.00272742	0.0370786	0.204609	ENSG00000137700	SLC37A4
X:84488024-84488132:-	Y	N	-2.24835	0.0027272	0.0370786	-0.366988	ENSG00000165259	HDX
2:207578066-207596913:+	Y	Y	-0.842233	0.00272792	0.0370831	-0.0106242	ENSG00000118260	CREB1
15:78580890-78580962:+	Y	N	-2.71645	0.00272834	0.0370866	-0.0501003	ENSG00000169684	CHRNA5
15:72202690-72203021:-	Y	N	-0.737843	0.00272892	0.0370902	-0.00362016	ENSG00000067225	PKM
16:19573381-19575097:+	Y	Y	-0.77005	0.00272884	0.0370902	-0.00919177	ENSG00000103544	VPS35L
12:27667321-27671430:+	Y	Y	-1.12972	0.00272913	0.0370908	-0.0117981	ENSG00000110841	PPFIBP1
8:60559280-60569928:+	Y	Y	-0.805816	0.00273035	0.0371052	-0.00396926	ENSG00000104388	RAB2A
8:26292285-26292441:+	Y	N	-1.58146	0.00273083	0.0371073	-0.0212126	ENSG00000221914	PPP2R2A
12:112409493-112409574:-	Y	N	0.979411	0.00273071	0.0371073	0.158296	ENSG00000089009	RPL6
10:110118737-110119210:+	Y	Y	-1.06404	0.00273136	0.0371124	-0.103454	ENSG00000148700	ADD3
1:86866072-86866169:-	Y	N	-1.37368	0.00273179	0.037116	-0.025743	ENSG00000183291	SELENOF
16:75264602-75265215:-	Y	N	-1.15396	0.00273198	0.0371165	-0.125441	ENSG00000050820	BCAR1
2:95093692-95099383:-	Y	Y	-0.720197	0.00273214	0.0371165	-0.00889995	ENSG00000144029	MRPS5
20:44501301-44503814:-	Y	Y	0.78638	0.00273284	0.0371238	0.0430904	ENSG00000132824	SERINC3
7:105547334-105548553:+	Y	Y	-1.21267	0.00273309	0.037125	-0.0284941	ENSG00000135249	RINT1
11:20494255-20508303:+	Y	Y	-0.858891	0.00273342	0.0371274	-0.015286	ENSG00000185238	PRMT3
2:25594889-25595188:-	Y	N	-3.31254	0.00273521	0.0371473	-0.0531992	ENSG00000138101	DTNB
7:44624566-44645326:+	Y	Y	-0.538	0.00273514	0.0371473	-0.00363063	ENSG00000105953	OGDH
16:75002297-75002370:+	Y	N	-1.85287	0.00273558	0.0371501	-0.0704385	ENSG00000186187	ZNRF1
1:29223140-29223260:-	Y	N	-1.98367	0.00273739	0.0371661	-0.20536	ENSG00000116353	MECR
9:104136061-104138017:+	Y	Y	-0.728222	0.00273726	0.0371661	-0.012674	ENSG00000136824	SMC2
15:57232857-57234042:+	Y	Y	-0.7537	0.0027373	0.0371661	-0.00672536	ENSG00000140262	TCF12
15:72771846-72774871:-	Y	Y	-0.995998	0.00273739	0.0371661	-0.0115051	ENSG00000159322	ADPGK
1:173873644-173885635:+	Y	Y	-1.05415	0.00273816	0.0371743	-0.0164857	ENSG00000185278	ZBTB37
8:81676266-81676279:-	Y	N	-1.46935	0.0027388	0.0371809	-0.150422	ENSG00000133731	IMPA1
17:44324200-44324298:-	Y	Y	-0.688544	0.0027394	0.0371868	-0.0806976	ENSG00000013306	SLC25A39
1:53886722-53888906:-	Y	Y	-1.38647	0.00273959	0.0371872	-0.0108202	ENSG00000058799	YIPF1
4:82426130-82426462:-	Y	Y	-0.554996	0.00274036	0.0371955	-0.0136262	ENSG00000152795	HNRNPDL
1:37875717-37878187:-	Y	Y	-1.84602	0.00274085	0.0371961	-0.0321629	ENSG00000204084	INPP5B
10:88882462-88882622:+	Y	N	-1.89748	0.00274089	0.0371961	-0.09747	ENSG00000138134	STAMBPL1
14:22922241-22922442:-	Y	N	-1.53608	0.00274067	0.0371961	-0.0339373	ENSG00000100462	PRMT5
21:31703927-31705422:-	Y	Y	-1.08476	0.00274137	0.0372005	-0.0234275	ENSG00000156304	SCAF4
7:123704658-123706276:-	Y	Y	-1.08312	0.00274172	0.0372008	-0.0119031	ENSG00000106299	WASL
11:28123862-28123922:+	Y	N	-2.69432	0.00274159	0.0372008	-0.25849	ENSG00000169519	METTL15
1:202750779-202752904:-	Y	Y	-0.594703	0.00274193	0.0372016	-0.00903812	ENSG00000117139	KDM5B
19:30352485-30372383:+	Y	Y	-1.41221	0.00274228	0.0372041	-0.032351	ENSG00000198597	ZNF536
7:140734521-140734557:-	Y	N	-1.4385	0.00274268	0.0372074	-0.183362	ENSG00000157764	BRAF
2:111245616-111246225:-	Y	N	-2.08592	0.00274362	0.037218	-0.345952	ENSG00000172965	MIR4435-2HG
13:35123913-35142268:+	Y	Y	-1.37727	0.00274385	0.0372188	-0.0206011	ENSG00000172915	NBEA
4:73161349-73168928:-	Y	Y	-0.729889	0.0027444	0.0372242	-0.0087939	ENSG00000132466	ANKRD17
12:120000555-120061693:+	Y	Y	-1.23126	0.00274476	0.0372269	-0.0114124	ENSG00000135127	BICDL1
2:150486782-150486866:-	Y	N	-1.80043	0.00274577	0.0372384	-0.109211	ENSG00000115963	RND3
6:12020419-12037725:+	Y	Y	-1.86761	0.00274682	0.0372504	-0.0752015	ENSG00000095951	HIVEP1
5:75594050-75596221:+	Y	Y	-1.21676	0.00274715	0.0372528	-0.0331977	ENSG00000122008	POLK
18:35041767-35070194:+	Y	Y	-0.748072	0.00274743	0.0372543	-0.00391363	ENSG00000166974	MAPRE2
17:76558791-76558868:+	Y	Y	0.806671	0.00274786	0.037258	0.0275384	ENSG00000163597	SNHG16
14:58466030-58467734:+	Y	Y	1.52741	0.00274805	0.0372585	0.0128252	ENSG00000100578	KIAA0586
15:42855119-42855200:-	Y	N	1.88425	0.00274826	0.0372592	0.244307	ENSG00000128881	TTBK2
6:44250600-44251047:+	Y	Y	-0.363962	0.00274951	0.0372711	-0.00446487	ENSG00000096384	HSP90AB1
6:134979269-134982292:-	Y	Y	-0.841387	0.00274962	0.0372711	-0.00913889	ENSG00000112339	HBS1L
10:110008208-110008208:+	Y	N	3.09058	0.00274934	0.0372711	0.249992	ENSG00000148700	ADD3
3:9448007-9448387:+	Y	N	-1.00294	0.00275015	0.037276	-0.0384074	ENSG00000168137	SETD5
17:50974948-50975360:-	Y	N	-1.25121	0.00275071	0.0372814	-0.0621377	ENSG00000008294	SPAG9
12:132626318-132632314:-	Y	Y	-0.878939	0.00275179	0.0372939	-0.0189359	ENSG00000177084	POLE
6:30057091-30057527:-	Y	N	-2.95561	0.00275243	0.0372982	-0.233838	ENSG00000204623	ZNRD1ASP
14:64220638-64221533:+	Y	Y	-1.05182	0.00275231	0.0372982	-0.0354995	ENSG00000054654	SYNE2
4:165210181-165219643:+	Y	Y	-1.0731	0.00275287	0.037302	-0.0180738	ENSG00000109466	KLHL2
3:113274683-113278094:+	Y	Y	-11.0421	0.00275362	0.0373082	-0.69056	ENSG00000144857	BOC
20:9711436-9784357:-	Y	Y	-1.89139	0.00275365	0.0373082	-0.266291	ENSG00000101349	PAK5
14:23026376-23027744:-	Y	Y	-0.662736	0.00275428	0.0373145	-0.00158736	ENSG00000100804	PSMB5
3:77477572-77481098:+	Y	Y	-1.19541	0.00275513	0.0373239	-0.0106357	ENSG00000185008	ROBO2
1:186363446-186367885:-	Y	Y	1.00049	0.00275603	0.0373287	0.014908	ENSG00000047410	TPR
3:44396835-44400354:+	Y	Y	-0.93102	0.00275645	0.0373287	-0.015965	ENSG00000179152	TCAIM
3:69024282-69024395:-	Y	N	2.47931	0.00275598	0.0373287	0.164089	ENSG00000144747	TMF1
12:108535574-108536513:-	Y	Y	-0.821211	0.00275622	0.0373287	-0.0174511	ENSG00000075856	SART3
19:1439716-1439826:+	Y	N	-1.02837	0.00275621	0.0373287	-0.00327683	ENSG00000115268	RPS15
19:18939050-18939635:-	Y	N	-1.82283	0.0027563	0.0373287	-0.186457	ENSG00000051128	HOMER3
4:174310057-174310782:+	Y	Y	-1.14882	0.00275759	0.037342	-0.0236067	ENSG00000164118	CEP44
19:19914823-19915279:+	Y	Y	-1.99981	0.00275889	0.0373574	-0.118885	ENSG00000184635	ZNF93
10:110126504-110130362:+	Y	Y	-1.08429	0.00275968	0.0373659	-0.00664716	ENSG00000148700	ADD3
17:38500333-38500596:+	Y	N	1.92422	0.00276018	0.0373704	0.142588	ENSG00000275832	ARHGAP23
2:10354382-10368677:+	Y	Y	-1.23029	0.00276044	0.0373705	-0.0051567	ENSG00000115756	HPCAL1
12:102154827-102155280:+	Y	N	0.921654	0.0027605	0.0373705	0.0999327	ENSG00000185480	PARPBP
15:78285901-78286040:-	Y	N	-1.48365	0.00276077	0.0373719	-0.0554762	ENSG00000140395	WDR61
1:52425508-52431012:-	Y	Y	-0.967823	0.0027612	0.0373746	-0.00688709	ENSG00000134744	TUT4
3:119996690-120000551:-	Y	N	-0.839363	0.00276207	0.0373809	-0.00360127	ENSG00000082701	GSK3B
14:50314627-50319233:+	Y	Y	-1.33193	0.00276196	0.0373809	-0.0794506	ENSG00000125375	DMAC2L
1:77682659-77682675:-	Y	N	-2.26336	0.00276248	0.0373842	-0.151838	ENSG00000036549	ZZZ3
3:184839759-184840537:+	Y	N	-1.51619	0.00276275	0.0373857	-0.0762392	ENSG00000156931	VPS8
1:10463621-10467189:-	Y	Y	-0.857148	0.00276326	0.0373887	-0.00394036	ENSG00000160049	DFFA
16:56500285-56500630:-	Y	N	-1.41756	0.0027633	0.0373887	-0.0636222	ENSG00000125124	BBS2
3:141953017-141959673:-	Y	Y	-0.700942	0.00276363	0.037391	-0.00345264	ENSG00000114126	TFDP2
12:121263940-121268635:-	Y	Y	-1.31248	0.0027645	0.0374007	-0.00367994	ENSG00000110931	CAMKK2
X:77522389-77522468:-	Y	N	-1.094	0.00276485	0.037403	-0.047832	ENSG00000085224	ATRX
5:52909042-52910161:+	Y	Y	-1.81344	0.00276516	0.0374031	-0.00977323	ENSG00000213949	ITGA1
7:26202463-26202609:+	Y	N	0.627433	0.00276731	0.03743	0.0629711	ENSG00000122565	CBX3
17:49747264-49763891:-	Y	Y	-1.17392	0.00276767	0.0374326	-0.0337426	ENSG00000121104	FAM117A
3:131025595-131026187:-	Y	Y	1.2064	0.002768	0.0374349	0.0644356	ENSG00000034533	ASTE1
12:55927112-55927112:-	Y	N	-2.30046	0.00276887	0.0374444	-0.349395	ENSG00000170473	PYM1
6:89653156-89653852:-	Y	N	-1.30275	0.00276984	0.0374554	-0.0361344	ENSG00000112159	MDN1
6:73124486-73124512:+	Y	N	-2.79957	0.00277092	0.0374656	-0.399265	ENSG00000185760	KCNQ5
17:42687047-42687260:+	Y	Y	-1.26936	0.00277086	0.0374656	-0.203441	ENSG00000108797	CNTNAP1
4:113238004-113238502:+	Y	N	-1.72083	0.00277267	0.0374871	-0.0654143	ENSG00000145362	ANK2
16:14148730-14149285:+	Y	Y	-1.58122	0.00277283	0.0374871	-0.0383173	ENSG00000186260	MRTFB
14:67809290-67813985:-	Y	Y	-1.03993	0.00277335	0.0374919	-0.0183428	ENSG00000072121	ZFYVE26
12:123323832-123325501:-	Y	Y	-0.968529	0.00277444	0.0375045	-0.0138306	ENSG00000139697	SBNO1
17:2981249-2984982:+	Y	Y	-1.15701	0.00277519	0.0375124	-0.00947904	ENSG00000132359	RAP1GAP2
10:12069188-12081471:+	Y	Y	-0.761322	0.00277546	0.0375139	-0.0124618	ENSG00000181192	DHTKD1
1:39865668-39876061:-	Y	Y	-1.26628	0.00277688	0.0375288	-0.0725148	ENSG00000043514	TRIT1
6:157193471-157196164:+	Y	N	-0.756118	0.00277678	0.0375288	-0.00745548	ENSG00000049618	ARID1B
10:48424586-48425178:+	Y	Y	-0.817699	0.00277771	0.0375369	-0.0332463	ENSG00000107643	MAPK8
11:118593699-118597706:+	Y	Y	-0.649127	0.00277781	0.0375369	-0.00224865	ENSG00000095139	ARCN1
11:77473496-77473551:-	Y	Y	-2.80913	0.00277799	0.0375371	-0.122254	ENSG00000149269	PAK1
10:62262625-62262821:-	Y	N	-1.8037	0.00277824	0.0375384	-0.055265	ENSG00000182010	RTKN2
3:180927814-180933035:+	Y	Y	-0.773154	0.00277869	0.0375422	-0.00995224	ENSG00000114416	FXR1
3:69024396-69024798:-	Y	Y	1.48808	0.00277907	0.0375452	0.113481	ENSG00000144747	TMF1
12:57629344-57629365:-	Y	N	-2.04325	0.00277943	0.0375474	-0.152644	ENSG00000135454	B4GALNT1
22:41141223-41146552:+	Y	Y	-1.00107	0.00277956	0.0375474	-0.00906522	ENSG00000100393	EP300
7:138514590-138514844:+	Y	N	-1.33714	0.00277992	0.0375501	-0.0194817	ENSG00000122779	TRIM24
3:10028722-10032298:+	Y	Y	-1.06601	0.00278021	0.0375518	-0.00636767	ENSG00000144554	FANCD2
12:132142423-132142727:-	Y	Y	-1.31326	0.00278094	0.0375596	-0.229841	ENSG00000185163	DDX51
3:44800438-44801449:+	Y	Y	-1.07324	0.00278219	0.037572	-0.038079	ENSG00000163808	KIF15
20:37365278-37382618:+	Y	Y	-0.680126	0.00278211	0.037572	-0.00458996	ENSG00000197122	SRC
2:152737364-152756896:+	Y	Y	-0.594805	0.00278323	0.037576	-0.00437105	ENSG00000177917	ARL6IP6
7:99052447-99054789:-	Y	Y	-1.63526	0.00278345	0.037576	-0.0159377	ENSG00000198742	SMURF1
9:96852853-96852982:-	Y	N	-1.85917	0.00278293	0.037576	-0.292422	ENSG00000196597	ZNF782
11:61364871-61365702:+	Y	Y	-0.947177	0.00278288	0.037576	-0.0197238	ENSG00000149483	TMEM138
11:65667305-65671422:+	Y	Y	-1.68779	0.00278325	0.037576	-0.0827371	ENSG00000285533	RELA-DT
19:33126734-33130129:+	Y	Y	-1.7843	0.00278332	0.037576	-0.0151352	ENSG00000076650	GPATCH1
13:51675170-51675243:+	Y	N	-1.94314	0.00278383	0.0375789	-0.119443	ENSG00000139668	WDFY2
2:171472870-171472955:+	Y	N	-2.25517	0.00278427	0.0375816	-0.252916	ENSG00000115827	DCAF17
2:225583036-225626916:+	Y	Y	1.22716	0.00278435	0.0375816	0.0462267	ENSG00000144460	NYAP2
1:3847705-3848607:-	Y	Y	-1.59948	0.00278537	0.037591	-0.0407835	ENSG00000116198	CEP104
17:59062649-59064151:-	Y	Y	-0.904598	0.00278522	0.037591	-0.00797662	ENSG00000108395	TRIM37
21:32642134-32643409:-	Y	Y	-1.4059	0.00278615	0.0375993	-0.0260005	ENSG00000159082	SYNJ1
9:124302055-124312508:+	Y	Y	-2.70614	0.00278665	0.0376038	-0.261248	ENSG00000119408	NEK6
1:160298992-160299101:-	Y	N	-0.940466	0.00278707	0.0376073	-0.0634618	ENSG00000122218	COPA
1:156272902-156273360:-	Y	Y	-1.02172	0.00278794	0.0376168	-0.0498369	ENSG00000198952	SMG5
3:47678196-47678197:-	Y	N	-0.884871	0.0027881	0.0376168	-0.054995	ENSG00000173473	SMARCC1
15:59642263-59650668:-	Y	Y	-0.634741	0.00278871	0.0376229	-0.00155243	ENSG00000140307	GTF2A2
8:116645104-116646470:-	Y	Y	-0.752473	0.00278896	0.0376241	-0.00350168	ENSG00000147677	EIF3H
22:23199353-23242817:+	Y	Y	-0.811198	0.00279135	0.037654	-0.00315932	ENSG00000186716	BCR
12:39830481-39835680:-	Y	Y	-2.7002	0.00279171	0.0376568	-0.0313415	ENSG00000151229	SLC2A13
22:24072511-24076168:+	Y	Y	-0.727457	0.00279207	0.0376595	-0.00859346	ENSG00000099991	CABIN1
10:21126464-21146341:-	Y	Y	-1.61869	0.00279301	0.0376677	-0.0413166	ENSG00000078114	NEBL
16:89299972-89300119:-	Y	N	1.04898	0.00279299	0.0376677	0.0970365	ENSG00000167522	ANKRD11
7:105066808-105068474:+	Y	Y	-0.720119	0.00279372	0.0376752	-0.00937629	ENSG00000005483	KMT2E
3:141916575-141921533:+	Y	Y	-0.688942	0.00279395	0.037676	-0.00621899	ENSG00000069849	ATP1B3
11:73875759-73876119:-	Y	N	-0.80846	0.00279438	0.0376796	-0.0341391	ENSG00000181924	COA4
1:53807792-53809694:-	Y	Y	0.873543	0.00279466	0.0376797	0.0123379	ENSG00000058804	NDC1
11:130881142-130892750:-	Y	Y	-0.740876	0.00279471	0.0376797	-0.00828103	ENSG00000120451	SNX19
8:56073073-56073074:-	Y	N	-2.77771	0.00279606	0.0376958	-0.010769	ENSG00000008988	RPS20
2:209978709-209982178:+	Y	Y	-2.57881	0.0027989	0.0377318	-0.533608	ENSG00000144406	UNC80
15:64643803-64654058:+	Y	Y	-0.616954	0.00279913	0.0377327	-0.00246678	ENSG00000180357	ZNF609
9:93185611-93204974:+	Y	Y	-0.927456	0.00279964	0.0377374	-0.00329728	ENSG00000165238	WNK2
7:24830906-24834086:-	Y	Y	-1.60676	0.00280022	0.0377431	-0.119483	ENSG00000070882	OSBPL3
1:36036268-36039789:+	Y	Y	-1.0397	0.00280047	0.0377442	-0.0151894	ENSG00000126070	AGO3
11:103113708-103114102:+	Y	Y	-2.0891	0.00280091	0.037748	-0.0364912	ENSG00000187240	DYNC2H1
1:85706508-85707628:-	Y	Y	-1.65147	0.00280141	0.0377502	-0.0216194	ENSG00000117174	ZNHIT6
3:29925244-29936085:+	Y	Y	-0.922186	0.0028013	0.0377502	-0.00274129	ENSG00000144642	RBMS3
11:95189962-95191403:-	Y	Y	-0.918348	0.00280175	0.0377526	-0.00900737	ENSG00000149212	SESN3
5:88206500-88207028:-	Y	Y	-2.13592	0.00280262	0.0377595	-0.0692025	ENSG00000164180	TMEM161B
14:22768172-22768261:+	Y	N	-1.06286	0.00280258	0.0377595	-0.071157	ENSG00000155463	OXA1L
19:55274623-55277641:-	Y	Y	-0.831193	0.00280274	0.0377595	-0.00282705	ENSG00000133265	HSPBP1
2:10129155-10129233:+	Y	Y	-1.1152	0.00280355	0.0377682	-0.0582725	ENSG00000171848	RRM2
7:74699096-74700246:+	Y	Y	-0.631128	0.00280404	0.0377726	-0.00369958	ENSG00000263001	GTF2I
7:65303803-65306079:+	Y	Y	-1.15002	0.00280434	0.0377744	-0.145115	ENSG00000282381	NA
10:73470965-73471069:-	Y	Y	-11.6809	0.0028051	0.0377787	-0.0857012	ENSG00000107758	PPP3CB
12:105233155-105233450:-	Y	N	-1.07855	0.0028049	0.0377787	-0.179438	ENSG00000136044	APPL2
19:7619648-7619746:-	Y	N	-2.03752	0.00280515	0.0377787	-0.163683	ENSG00000076924	XAB2
16:11765686-11767416:-	Y	Y	1.21725	0.00280579	0.0377852	0.0329028	ENSG00000122299	ZC3H7A
6:2963395-2964005:-	Y	N	-0.742151	0.00280608	0.0377869	-0.0188454	ENSG00000124570	SERPINB6
18:34121317-34128848:-	Y	Y	-1.25566	0.00280631	0.0377878	-0.018948	ENSG00000101746	NOL4
20:35838443-35842572:+	Y	Y	-1.2662	0.00280712	0.0377964	-0.00678027	ENSG00000025293	PHF20
1:183633959-183635516:-	Y	Y	-0.572946	0.00280749	0.0377981	-0.0125359	ENSG00000162704	ARPC5
4:176146160-176148132:+	Y	Y	-1.79893	0.00280772	0.0377981	0.141179	ENSG00000150627	WDR17
12:131991457-131992172:+	Y	Y	1.42211	0.0028077	0.0377981	0.106687	ENSG00000183495	EP400
19:14107410-14107710:-	Y	N	-1.27126	0.00280797	0.0377992	-0.0322866	ENSG00000072062	PRKACA
4:2882061-2884514:+	Y	Y	-0.785424	0.00280831	0.0378016	-0.00322984	ENSG00000087274	ADD1
17:55141368-55159796:+	Y	Y	-1.04418	0.00280886	0.0378068	-0.0144877	ENSG00000166263	STXBP4
X:41123725-41128999:+	Y	Y	-0.795973	0.00280907	0.0378074	-0.00244257	ENSG00000124486	USP9X
20:62943693-62944738:+	Y	Y	-0.978597	0.00280972	0.0378139	-0.0199667	ENSG00000101193	GID8
16:71745271-71745472:-	Y	Y	-1.24594	0.00281015	0.0378176	-0.0240444	ENSG00000166747	AP1G1
1:42381098-42396439:+	Y	Y	-1.26535	0.00281091	0.0378238	-0.016653	ENSG00000177181	RIMKLA
7:133551599-133551752:+	Y	N	-2.25813	0.00281094	0.0378238	-0.0358362	ENSG00000131558	EXOC4
16:67228671-67228796:+	Y	N	-1.10667	0.00281256	0.0378433	-0.0223212	ENSG00000168701	TMEM208
4:2844835-2853133:+	Y	Y	-0.703374	0.00281335	0.0378519	-0.00244152	ENSG00000087274	ADD1
22:31426513-31426614:+	Y	N	1.50663	0.0028137	0.0378543	0.0695536	ENSG00000185721	DRG1
15:34147431-34148389:-	Y	Y	0.691062	0.00281491	0.0378684	0.0630211	ENSG00000134152	KATNBL1
16:30082985-30083393:+	Y	N	-0.548816	0.00281579	0.0378781	-0.0174899	ENSG00000149923	PPP4C
6:90548178-90550467:-	Y	Y	-0.807806	0.00281653	0.0378837	-0.00942246	ENSG00000135341	MAP3K7
14:30658083-30661939:+	Y	N	-0.842169	0.00281653	0.0378837	-0.00644738	ENSG00000092108	SCFD1
7:19112668-19112754:+	Y	Y	3.45203	0.00281775	0.0378957	0.559819	ENSG00000232821	NA
11:65112739-65112810:+	Y	N	-1.18116	0.00281771	0.0378957	-0.182546	ENSG00000149809	TM7SF2
8:60743098-60780999:+	Y	Y	-0.596672	0.0028189	0.037909	-0.00581901	ENSG00000171316	CHD7
8:20210946-20211176:+	N	N	-1.06276	0.00282014	0.0379234	-0.0145836	ENSG00000147416	ATP6V1B2
2:197136663-197147026:-	Y	Y	-1.45979	0.00282133	0.0379329	-0.0132317	ENSG00000065413	ANKRD44
6:56470283-56471105:-	Y	Y	-1.52619	0.00282133	0.0379329	-0.0202699	ENSG00000151914	DST
18:7017385-7023163:-	Y	Y	-2.4135	0.00282117	0.0379329	-0.0198984	ENSG00000101680	LAMA1
3:3127020-3127055:+	Y	N	1.70274	0.00282187	0.0379379	0.174467	ENSG00000072756	TRNT1
1:100275724-100277257:+	Y	Y	-2.18189	0.00282241	0.0379429	-0.0084901	ENSG00000137996	RTCA
6:133448180-133456555:+	Y	Y	-2.28958	0.0028234	0.0379541	-0.0882134	ENSG00000112319	EYA4
3:39101510-39101570:-	Y	N	-1.73181	0.00282497	0.037973	-0.188164	ENSG00000114745	GORASP1
19:46739508-46740163:-	Y	Y	-1.03181	0.0028254	0.0379765	-0.0206145	ENSG00000090372	STRN4
6:33264223-33264303:-	Y	N	-1.13279	0.00282667	0.0379914	-0.131488	ENSG00000223501	VPS52
6:111365345-111367114:-	Y	Y	-1.25893	0.00282702	0.0379921	-0.0308165	ENSG00000009413	REV3L
10:103278277-103287034:+	Y	Y	-0.465484	0.00282705	0.0379921	-0.00330307	ENSG00000148798	INA
2:202222007-202231542:-	Y	Y	-0.791704	0.0028275	0.0379959	-0.0031634	ENSG00000116030	SUMO1
8:81673868-81673895:-	Y	N	-1.49644	0.00282772	0.0379967	-0.0659757	ENSG00000133731	IMPA1
12:42335975-42343803:+	Y	Y	-0.65063	0.00282852	0.0380049	-0.00448064	ENSG00000134283	PPHLN1
18:62244877-62252663:+	Y	Y	-1.0122	0.00282866	0.0380049	-0.0161829	ENSG00000134444	RELCH
2:173091191-173160009:+	Y	Y	-1.05802	0.00283028	0.0380245	-0.00913208	ENSG00000091436	MAP3K20
1:180988096-180988238:-	Y	Y	-1.41551	0.00283098	0.0380283	-0.0475883	ENSG00000135823	STX6
7:18668732-18668837:+	Y	N	-1.3455	0.00283093	0.0380283	-0.207114	ENSG00000048052	HDAC9
X:155099390-155116056:+	Y	Y	-0.899847	0.00283105	0.0380283	-0.0106337	ENSG00000185515	BRCC3
19:36325897-36326052:-	Y	N	-0.80117	0.00283125	0.0380287	-0.152544	ENSG00000232677	LINC00665
4:121804760-121807539:+	Y	Y	-0.765373	0.00283249	0.0380432	-0.0038996	ENSG00000123737	EXOSC9
3:132672178-132675247:+	Y	Y	-0.902488	0.00283338	0.0380512	-0.0128715	ENSG00000081307	UBA5
10:58363687-58364455:+	Y	Y	-1.15824	0.00283341	0.0380512	-0.0228899	ENSG00000072401	UBE2D1
7:80810702-80815948:-	Y	Y	-1.56374	0.00283444	0.0380627	-0.0294181	ENSG00000075223	SEMA3C
14:21230661-21230897:-	Y	Y	-0.632111	0.00283503	0.0380685	-0.00303871	ENSG00000092199	HNRNPC
1:173964188-173964838:-	Y	Y	-1.36686	0.00283681	0.0380858	-0.0245157	ENSG00000135870	RC3H1
3:119840936-119843254:-	Y	Y	-1.08066	0.0028367	0.0380858	-0.0040692	ENSG00000082701	GSK3B
18:55383904-55384196:-	Y	N	-0.97512	0.00283681	0.0380858	-0.0320659	ENSG00000196628	TCF4
3:65387143-65387226:-	Y	N	-2.15137	0.00283754	0.0380934	-0.171525	ENSG00000151276	MAGI1
3:183844775-183856431:-	Y	Y	-0.889229	0.00283792	0.0380963	-0.00926629	ENSG00000175193	PARL
4:78466436-78469977:+	Y	Y	-1.15706	0.00283823	0.0380982	-0.0337839	ENSG00000138759	FRAS1
1:26773497-26773579:+	Y	N	0.65662	0.00283988	0.0381159	0.0708376	ENSG00000117713	ARID1A
16:123546-124936:-	Y	Y	-1.41149	0.00283972	0.0381159	-0.0107917	ENSG00000103148	NPRL3
9:105598506-105598630:+	Y	N	-2.91209	0.00284042	0.038121	-0.152981	ENSG00000106692	FKTN
11:10515067-10517740:-	Y	N	-1.24809	0.00284157	0.0381342	-0.028753	ENSG00000110315	RNF141
1:151425295-151426188:-	Y	Y	-0.574364	0.0028422	0.0381392	-0.0263487	ENSG00000143442	POGZ
14:75985841-75986125:+	Y	N	1.04878	0.00284227	0.0381392	0.126432	ENSG00000119650	IFT43
1:169849605-169850264:+	Y	Y	-1.29121	0.00284256	0.03814	-0.0340887	ENSG00000000460	C1orf112
2:178605406-178608166:+	Y	Y	-1.23676	0.00284266	0.03814	-0.0997838	ENSG00000237298	TTN-AS1
7:100676177-100676222:+	Y	N	0.768589	0.00284325	0.0381458	0.0158051	ENSG00000172354	GNB2
11:7987717-7990800:+	Y	N	-0.748402	0.00284432	0.0381578	-0.00394781	ENSG00000175390	EIF3F
7:151079022-151079049:-	Y	N	-1.0249	0.00284522	0.0381677	-0.151375	ENSG00000164896	FASTK
2:36579091-36581289:-	Y	Y	1.26034	0.00284585	0.038174	0.0541803	ENSG00000171055	FEZ2
13:48077312-48079843:-	Y	Y	-0.960373	0.00284687	0.0381854	-0.0135234	ENSG00000136146	MED4
1:41117011-41142873:-	Y	Y	-1.1014	0.00284726	0.0381885	-0.00414484	ENSG00000010803	SCMH1
7:65306239-65313569:+	Y	Y	-1.31165	0.00284743	0.0381885	-0.237749	ENSG00000282381	NA
1:25446904-25448807:+	Y	Y	-0.75183	0.00284774	0.0381905	-0.0155788	ENSG00000204178	MACO1
4:163164392-163166362:-	Y	Y	-1.59151	0.00284898	0.0382005	-0.038696	ENSG00000145414	NAF1
14:103334261-103334386:+	Y	N	0.923752	0.00284894	0.0382005	0.102781	ENSG00000100664	EIF5
15:59669363-59671180:-	Y	Y	-0.959153	0.00284868	0.0382005	-0.00696903	ENSG00000140299	BNIP2
1:3683181-3690671:+	Y	Y	-1.46755	0.00285034	0.0382121	-0.0203279	ENSG00000078900	TP73
1:202442573-202443086:+	N	N	-1.29831	0.0028501	0.0382121	-0.0893949	ENSG00000077157	PPP1R12B
2:84436128-84441046:-	Y	Y	-0.672816	0.00285033	0.0382121	-0.00434242	ENSG00000163541	SUCLG1
4:152332768-152337801:-	Y	Y	-1.14338	0.00285146	0.038225	-0.0211298	ENSG00000109670	FBXW7
6:30606857-30607839:-	Y	Y	-0.752193	0.00285375	0.0382513	-0.0508952	ENSG00000204569	PPP1R10
8:134510183-134510695:-	Y	Y	-2.27412	0.00285365	0.0382513	-0.0839153	ENSG00000066827	ZFAT
2:55533961-55535711:+	Y	Y	1.64424	0.00285435	0.0382571	0.0182586	ENSG00000163001	CFAP36
2:178598674-178599246:+	Y	Y	-1.38173	0.00285519	0.0382661	-0.175366	ENSG00000237298	TTN-AS1
7:156680443-156680574:-	Y	N	-2.38249	0.00285557	0.038269	-0.0939154	ENSG00000105983	LMBR1
5:59276120-59356757:-	Y	Y	-0.959404	0.00285586	0.0382704	-0.0188749	ENSG00000113448	PDE4D
16:57470211-57470269:+	Y	N	1.18888	0.002856	0.0382704	0.082932	ENSG00000102978	POLR2C
13:43868804-43869330:-	Y	Y	-2.6884	0.00285649	0.0382725	-0.180767	ENSG00000151773	CCDC122
16:23090805-23102318:-	Y	Y	-0.954637	0.00285648	0.0382725	-0.00277029	ENSG00000103404	USP31
1:28518309-28518625:+	Y	Y	1.36464	0.00285746	0.0382832	0.0263235	ENSG00000180198	RCC1
3:17406527-17406720:-	Y	N	-2.48927	0.00285861	0.0382965	-0.0234155	ENSG00000131374	TBC1D5
2:237087564-237088604:+	Y	Y	-1.03997	0.00285926	0.038303	-0.0131815	ENSG00000198612	COPS8
8:18084079-18084079:-	Y	N	-1.2617	0.00285985	0.0383086	-0.138548	ENSG00000104763	ASAH1
2:238189698-238189852:-	Y	N	-1.16498	0.00286073	0.0383137	-0.0918841	ENSG00000132323	ILKAP
12:131982479-131986513:+	Y	Y	-0.760595	0.00286063	0.0383137	-0.021238	ENSG00000183495	EP400
X:20218960-20234757:-	Y	Y	-0.878358	0.00286068	0.0383137	-0.00924174	ENSG00000177189	RPS6KA3
12:133038888-133039012:+	Y	N	-1.53674	0.0028614	0.0383206	-0.258504	ENSG00000198040	ZNF84
2:86282243-86336721:-	Y	Y	-1.94061	0.0028623	0.0383304	-0.00986839	ENSG00000068615	REEP1
17:82029636-82030064:+	Y	Y	1.5477	0.00286427	0.0383545	0.183463	ENSG00000169683	LRRC45
2:53789732-53794344:+	Y	Y	-0.947296	0.00286485	0.0383601	-0.00332348	ENSG00000068912	ERLEC1
1:246887358-246888176:-	Y	Y	-0.665543	0.0028652	0.0383602	-0.074292	ENSG00000153207	AHCTF1
16:81697848-81698121:+	Y	N	-1.44752	0.00286531	0.0383602	-0.0314737	ENSG00000153815	CMIP
20:35346424-35346700:-	Y	N	-0.990698	0.00286535	0.0383602	-0.0861499	ENSG00000101019	UQCC1
14:30879486-30880451:+	Y	Y	-1.37836	0.00286572	0.0383629	-0.00614101	ENSG00000100473	COCH
17:16080065-16080350:-	Y	Y	-1.24883	0.00286594	0.0383636	-0.0400233	ENSG00000141027	NCOR1
4:74161780-74162106:+	Y	N	-1.59283	0.00286722	0.0383786	-0.233691	ENSG00000163738	MTHFD2L
2:9376994-9378943:+	Y	Y	-1.06861	0.00286798	0.0383865	-0.0251923	ENSG00000151693	ASAP2
7:87904417-87907187:+	Y	Y	0.883296	0.00286867	0.0383936	0.0247943	ENSG00000006634	DBF4
21:29066778-29066890:-	Y	N	-0.945283	0.00286918	0.0383959	-0.0214282	ENSG00000156261	CCT8
22:28724886-28724923:-	Y	N	1.93677	0.0028691	0.0383959	0.323864	ENSG00000183765	CHEK2
2:239990183-239993569:-	Y	N	-0.903799	0.00286977	0.0384017	-0.00473723	ENSG00000130414	NDUFA10
1:202743305-202745554:-	Y	Y	-0.853017	0.00287174	0.0384258	-0.00996762	ENSG00000117139	KDM5B
3:191380933-191382745:+	Y	Y	-0.923156	0.00287201	0.0384272	-0.0110189	ENSG00000152492	CCDC50
10:100383299-100383360:+	Y	N	-1.76596	0.00287322	0.0384411	-0.28033	ENSG00000235823	OLMALINC
16:15071252-15072949:-	Y	Y	-0.68321	0.00287341	0.0384415	-0.0114233	ENSG00000085721	RRN3
5:112259980-112262493:-	Y	Y	-2.70505	0.00287382	0.0384448	-0.0231708	ENSG00000129595	EPB41L4A
17:7293539-7293827:-	Y	N	-1.4832	0.00287587	0.0384699	-0.219875	ENSG00000006047	YBX2
2:218227098-218228737:+	Y	Y	-1.02095	0.00287678	0.0384799	-0.00320084	ENSG00000163466	ARPC2
1:43362313-43362950:+	Y	Y	-0.914925	0.00287695	0.03848	-0.00423408	ENSG00000117399	CDC20
4:1241924-1243465:-	Y	N	-0.592865	0.00287773	0.0384882	-0.0354127	ENSG00000159692	CTBP1
7:150952875-150955395:-	Y	Y	-0.602638	0.00287835	0.0384942	-0.00736636	ENSG00000055118	KCNH2
17:68512882-68512899:+	Y	N	0.847489	0.00287919	0.0385032	0.0788604	ENSG00000108946	PRKAR1A
2:183002270-183002973:-	Y	Y	-2.06442	0.00287969	0.0385055	-0.00406026	ENSG00000061676	NCKAP1
X:73999991-74000201:+	Y	N	-1.32883	0.00287956	0.0385055	-0.22336	ENSG00000225470	JPX
22:32396250-32397940:-	Y	Y	-0.915317	0.00287991	0.0385062	-0.00437313	ENSG00000100220	RTCB
12:116964855-116978066:+	Y	Y	-0.72298	0.00288051	0.0385121	-0.02253	ENSG00000174989	FBXW8
12:104339274-104346018:+	Y	Y	-0.636399	0.00288148	0.0385228	-0.00224629	ENSG00000198431	TXNRD1
2:223963935-223966862:+	Y	Y	-1.17192	0.00288166	0.038523	-0.00758612	ENSG00000135900	MRPL44
4:68320206-68322491:-	Y	Y	-0.693154	0.00288214	0.0385249	-0.0323625	ENSG00000083896	YTHDC1
10:49524778-49524935:-	Y	Y	-1.40683	0.00288213	0.0385249	-0.151746	ENSG00000225830	ERCC6
20:63489153-63490080:-	Y	Y	-0.901175	0.00288499	0.0385608	-0.00322398	ENSG00000101210	EEF1A2
1:109231158-109231630:+	Y	N	-0.857748	0.00288562	0.038567	-0.0280275	ENSG00000031698	SARS1
6:12039246-12089183:+	Y	Y	-1.95884	0.00288595	0.0385692	-0.0518304	ENSG00000095951	HIVEP1
17:29608652-29608850:+	Y	N	-0.771875	0.00288637	0.0385726	-0.116915	ENSG00000198720	ANKRD13B
22:41332228-41336843:+	Y	N	-0.799166	0.00288691	0.0385776	-0.0190352	ENSG00000100403	ZC3H7B
12:56686869-56686917:-	Y	N	-1.09052	0.00288709	0.0385778	-0.0166565	ENSG00000110958	PTGES3
6:90579126-90585654:-	Y	Y	-0.695361	0.00288742	0.0385799	-0.010336	ENSG00000135341	MAP3K7
2:9476040-9478221:+	Y	Y	-0.847773	0.00288765	0.0385808	-0.0125795	ENSG00000134330	IAH1
7:140833972-140834608:-	Y	N	-0.963778	0.00288854	0.0385905	-0.0560728	ENSG00000157764	BRAF
21:31683995-31685048:-	Y	N	-1.01547	0.00288889	0.038593	-0.0303627	ENSG00000156304	SCAF4
8:131940645-131944744:+	Y	Y	-1.54467	0.00289004	0.0386061	-0.00964886	ENSG00000132294	EFR3A
7:87179703-87181195:+	Y	Y	0.809672	0.00289098	0.0386165	0.0522965	ENSG00000135164	DMTF1
4:108004664-108004750:+	Y	N	-2.80326	0.00289126	0.038618	-0.0676288	ENSG00000138796	HADH
9:85642944-85646320:-	Y	Y	-1.15298	0.00289164	0.0386207	-0.0418871	ENSG00000135049	AGTPBP1
1:35381434-35381545:+	Y	Y	-2.66546	0.00289315	0.0386387	-0.0362361	ENSG00000146463	ZMYM4
16:88625268-88625684:+	Y	N	-0.904137	0.00289357	0.038642	-0.0832103	ENSG00000158545	ZC3H18
7:156779733-156796388:-	Y	Y	-0.82549	0.002894	0.0386434	-0.0026278	ENSG00000105983	LMBR1
X:41171959-41183993:+	Y	Y	-0.780063	0.00289396	0.0386434	-0.00340065	ENSG00000124486	USP9X
2:159714599-159715680:+	Y	Y	-0.861829	0.00289543	0.0386535	-0.0228052	ENSG00000136536	MARCHF7
12:50780239-50788207:+	Y	Y	-1.07299	0.00289554	0.0386535	-0.0139482	ENSG00000123268	ATF1
15:67546153-67546585:+	Y	N	-1.17171	0.00289527	0.0386535	-0.0877664	ENSG00000137764	MAP2K5
18:9947594-9950394:+	Y	N	0.80691	0.00289559	0.0386535	0.0140099	ENSG00000101558	VAPA
19:55302169-55302233:+	Y	Y	-1.43472	0.00289552	0.0386535	-0.0520357	ENSG00000160469	BRSK1
9:113203910-113206508:-	Y	N	-1.10133	0.00289604	0.0386572	-0.0225513	ENSG00000119321	FKBP15
4:169130157-169136317:-	Y	Y	-1.09278	0.00289676	0.0386647	-0.0111473	ENSG00000154447	SH3RF1
9:93498887-93515666:+	Y	Y	-0.671501	0.00289708	0.0386667	-0.00391499	ENSG00000048828	FAM120A
5:139342617-139343329:+	Y	N	-0.959468	0.00289751	0.0386681	-0.0128446	ENSG00000120727	PAIP2
7:82847248-82848867:-	Y	Y	-1.80317	0.00289736	0.0386681	-0.0305334	ENSG00000186472	PCLO
4:56451192-56451871:+	Y	Y	-0.680998	0.00289849	0.0386787	-0.00635815	ENSG00000128050	PAICS
5:90475021-90485524:+	Y	Y	-1.37628	0.00289865	0.0386787	-0.11939	ENSG00000113356	POLR3G
17:46170277-46170854:-	Y	N	-0.938657	0.00289945	0.0386872	-0.0496785	ENSG00000120071	KANSL1
1:180314723-180326410:-	Y	Y	-0.684665	0.00290008	0.0386898	-0.00194735	ENSG00000230124	ACBD6
8:109322464-109329804:-	Y	Y	-0.912511	0.00290015	0.0386898	-0.0036051	ENSG00000120526	NUDCD1
16:1976962-1977025:+	Y	Y	-2.14998	0.00290031	0.0386898	-0.0817164	ENSG00000183751	TBL3
16:12443366-12477718:+	Y	Y	-1.35469	0.00289992	0.0386898	-0.0125202	ENSG00000048471	SNX29
5:163512197-163512400:+	Y	N	-1.58858	0.00290062	0.0386913	-0.0291149	ENSG00000038274	MAT2B
9:121989771-122031722:-	Y	Y	-1.13244	0.00290076	0.0386913	-0.0261994	ENSG00000175764	TTLL11
16:31189227-31189664:+	Y	Y	-0.87796	0.00290132	0.0386966	-0.0164765	ENSG00000089280	FUS
19:11013113-11018311:+	Y	Y	-0.526198	0.00290186	0.0386999	-0.00150025	ENSG00000127616	SMARCA4
19:34215124-34215300:+	Y	N	-0.866866	0.0029019	0.0386999	-0.064166	ENSG00000257103	LSM14A
2:53971322-53973712:+	Y	Y	-1.41154	0.00290287	0.0387089	-0.0880755	ENSG00000170634	ACYP2
12:55726796-55726889:-	Y	Y	0.699443	0.00290291	0.0387089	0.0809421	ENSG00000135404	CD63
3:143027271-143028339:+	Y	Y	-1.13121	0.00290353	0.038715	-0.00674153	ENSG00000163714	U2SURP
1:180003174-180003287:+	Y	N	-2.01	0.00290386	0.0387172	-0.045309	ENSG00000135837	CEP350
6:31896517-31896605:-	Y	Y	-0.998911	0.00290425	0.0387202	-0.0553341	ENSG00000204371	EHMT2
4:2470043-2470986:+	Y	Y	-1.29263	0.00290455	0.0387219	-0.0520051	ENSG00000063978	RNF4
11:47276864-47278164:+	Y	Y	-1.13721	0.00290543	0.0387314	-0.0241592	ENSG00000110514	MADD
1:11079770-11079800:-	Y	N	2.44504	0.00290649	0.038741	0.0215499	ENSG00000171824	EXOSC10
2:96193353-96194957:-	Y	Y	-0.69327	0.00290711	0.038741	-0.00441583	ENSG00000084090	STARD7
5:52905909-52908897:+	Y	Y	-0.989494	0.00290715	0.038741	-0.0131381	ENSG00000213949	ITGA1
6:17764947-17770364:-	Y	Y	-1.26649	0.00290689	0.038741	-0.0100611	ENSG00000137177	KIF13A
8:144100743-144100842:-	Y	N	-1.3726	0.00290645	0.038741	-0.0674586	ENSG00000179526	SHARPIN
17:47974790-47975022:+	Y	N	-0.626406	0.00290693	0.038741	-0.114198	ENSG00000108465	CDK5RAP3
1:173442597-173460377:-	Y	Y	-1.62138	0.00290781	0.0387475	-0.202571	ENSG00000203739	PRDX6-AS1
1:33020162-33021366:-	Y	Y	-1.12152	0.00291055	0.0387774	-0.00734879	ENSG00000004455	AK2
4:152412607-152451659:-	Y	Y	-1.10278	0.00291023	0.0387774	-0.0245069	ENSG00000109670	FBXW7
22:19475496-19475602:-	Y	N	0.791328	0.00291053	0.0387774	0.0619159	ENSG00000070010	UFD1
3:185285644-185291612:+	Y	Y	-0.819469	0.00291116	0.0387796	-0.0101587	ENSG00000073803	MAP3K13
5:116502328-116502438:-	Y	Y	-2.99113	0.00291122	0.0387796	-0.132534	ENSG00000092421	SEMA6A
12:28391412-28412753:+	Y	Y	-0.884929	0.00291115	0.0387796	-0.0121613	ENSG00000123106	CCDC91
6:43527065-43527185:-	Y	Y	-1.08647	0.00291176	0.0387826	-0.0763432	ENSG00000124571	XPO5
17:32142730-32171042:+	Y	Y	-0.708687	0.00291195	0.0387826	-0.00829562	ENSG00000126858	RHOT1
17:81888990-81889181:-	Y	Y	0.961771	0.0029119	0.0387826	0.0277958	ENSG00000183684	ALYREF
1:48761471-48776605:-	Y	Y	-1.02803	0.00291276	0.0387898	-0.0372649	ENSG00000162373	BEND5
3:62290531-62290858:-	Y	N	-2.80686	0.00291282	0.0387898	-0.0939678	ENSG00000241472	PTPRG-AS1
4:39086728-39096691:+	Y	Y	-0.948219	0.00291415	0.0388052	-0.00281676	ENSG00000109790	KLHL5
X:77691292-77693823:-	Y	Y	-0.69852	0.00291501	0.0388145	-0.00483457	ENSG00000085224	ATRX
13:113185561-113187199:-	Y	N	-0.603034	0.00291608	0.0388265	-0.0304045	ENSG00000126226	PCID2
7:7215240-7234257:+	Y	Y	-1.03751	0.00291667	0.0388301	-0.0137012	ENSG00000106392	C1GALT1
9:127739889-127739957:-	N	N	-1.51966	0.00291668	0.0388301	-0.150743	ENSG00000095370	SH2D3C
17:4168151-4168192:-	Y	N	-3.00843	0.00291838	0.0388504	-0.0729236	ENSG00000185722	ANKFY1
10:110079298-110100624:+	Y	Y	-0.996517	0.00291898	0.0388562	-0.00382278	ENSG00000148700	ADD3
19:38162372-38164478:+	Y	Y	-1.36002	0.00291965	0.0388628	-0.0106605	ENSG00000105738	SIPA1L3
21:39277352-39278496:-	Y	Y	-1.2781	0.00292039	0.0388705	-0.0427533	ENSG00000185658	BRWD1
12:113369210-113372648:+	Y	Y	-0.93059	0.00292151	0.0388833	-0.0323764	ENSG00000151176	PLBD2
1:207752310-207756990:+	Y	Y	-0.622883	0.00292179	0.0388847	-0.00697708	ENSG00000117335	CD46
4:55479700-55482738:-	Y	Y	-1.11383	0.00292244	0.0388866	-0.0210701	ENSG00000134852	CLOCK
8:123780543-123784469:+	Y	Y	-0.855245	0.00292232	0.0388866	-0.0111377	ENSG00000176853	FAM91A1
12:57619910-57620341:+	Y	N	1.67621	0.00292212	0.0388866	0.269461	ENSG00000135502	SLC26A10
19:49489784-49489849:+	Y	N	0.363097	0.0029227	0.0388879	0.00454235	ENSG00000142541	RPL13A
3:52259267-52259716:-	Y	Y	-0.829382	0.00292299	0.0388895	-0.0146346	ENSG00000164091	WDR82
16:67391954-67392946:-	Y	Y	1.81791	0.00292343	0.0388932	0.0219519	ENSG00000159713	TPPP3
8:22379515-22392829:+	Y	Y	-0.798441	0.00292379	0.0388956	-0.00581464	ENSG00000104635	SLC39A14
2:105092098-105092400:+	Y	N	-3.06955	0.00292417	0.0388975	-0.0215397	ENSG00000135972	MRPS9
19:12705831-12706009:-	N	N	-0.702666	0.00292426	0.0388975	-0.0334424	ENSG00000105576	TNPO2
5:112307491-112392722:-	Y	Y	-1.3853	0.0029248	0.0389024	-0.0135446	ENSG00000129595	EPB41L4A
3:49047247-49056861:-	Y	Y	-0.607566	0.00292539	0.0389036	-0.00231369	ENSG00000198218	QRICH1
3:136518416-136521212:-	Y	Y	-1.4975	0.00292524	0.0389036	-0.0222938	ENSG00000118007	STAG1
16:82162212-82162313:-	Y	N	1.42285	0.00292516	0.0389036	0.19093	ENSG00000135698	MPHOSPH6
3:37115096-37121463:-	Y	Y	1.52847	0.00292603	0.0389054	0.088354	ENSG00000093167	LRRFIP2
7:128531801-128533644:+	Y	Y	-1.43952	0.00292596	0.0389054	-0.188814	ENSG00000242588	NA
12:8922733-8922743:+	Y	N	-2.33871	0.00292596	0.0389054	-0.0692706	ENSG00000111752	PHC1
14:58472280-58474606:+	Y	Y	-1.59367	0.00292696	0.0389151	-0.0310223	ENSG00000100578	KIAA0586
X:63428006-63428981:-	Y	N	-1.34188	0.00292709	0.0389151	-0.239882	ENSG00000235437	LINC01278
14:23284991-23285028:-	Y	N	-2.2987	0.00292778	0.0389219	-0.218874	ENSG00000215271	HOMEZ
17:76094582-76097795:-	Y	Y	-0.716427	0.00292816	0.0389248	-0.00443322	ENSG00000182473	EXOC7
2:213310178-213317218:+	Y	Y	-1.08589	0.00292838	0.0389255	-0.0142693	ENSG00000144451	SPAG16
1:151293619-151294017:-	Y	N	-0.778797	0.0029287	0.0389275	-0.044653	ENSG00000143393	PI4KB
1:186333395-186334324:-	Y	Y	-0.937238	0.00292961	0.0389351	-0.00753265	ENSG00000047410	TPR
4:99908897-99910348:-	Y	Y	-1.3947	0.00292944	0.0389351	-0.0406987	ENSG00000164031	DNAJB14
2:190517614-190518735:-	Y	Y	-1.53982	0.00293013	0.0389399	-0.0347683	ENSG00000189362	NEMP2
12:10891926-10973283:-	Y	Y	-1.21277	0.00293058	0.0389437	-0.276433	ENSG00000231887	PRH1
11:63839561-63849962:+	Y	Y	-0.803886	0.00293145	0.038953	-0.00842649	ENSG00000072518	MARK2
17:32936469-32939476:+	Y	Y	-0.779936	0.00293214	0.0389599	-0.00441542	ENSG00000006042	TMEM98
11:61789922-61789990:-	Y	N	0.617462	0.00293452	0.0389892	0.0651939	ENSG00000134825	TMEM258
11:12925053-12930173:+	Y	Y	-0.925608	0.00293539	0.0389986	-0.0112439	ENSG00000187079	TEAD1
5:151459865-151463552:+	Y	Y	-1.30533	0.00293703	0.0390181	-0.0131869	ENSG00000123643	SLC36A1
6:165428710-165430286:-	Y	Y	-1.43484	0.00293804	0.0390266	-0.0100071	ENSG00000112541	PDE10A
14:34828724-34862043:-	Y	Y	-0.686365	0.00293785	0.0390266	-0.00405891	ENSG00000198604	BAZ1A
22:20139937-20140114:+	Y	N	-1.1389	0.00293817	0.0390266	-0.187205	ENSG00000099904	ZDHHC8
9:33332658-33338506:+	Y	Y	-0.942383	0.00293888	0.0390338	-0.0174353	ENSG00000086102	NFX1
9:6422980-6433913:+	Y	Y	-0.970372	0.00294002	0.0390467	-0.0142214	ENSG00000147854	UHRF2
8:123339447-123344512:-	Y	Y	-0.702187	0.00294057	0.0390518	-0.00447922	ENSG00000156802	ATAD2
9:79576028-79576132:+	Y	Y	-1.12687	0.00294143	0.0390602	-0.0404752	ENSG00000106829	TLE4
14:58247833-58252118:+	Y	Y	-0.695724	0.00294155	0.0390602	-0.00182882	ENSG00000100567	PSMA3
1:46665856-46668056:-	Y	Y	-1.27021	0.00294356	0.0390847	-0.0199875	ENSG00000123472	ATPAF1
2:58220594-58221941:-	Y	N	-1.39551	0.00294372	0.0390847	-0.0300972	ENSG00000115392	FANCL
1:46652421-46652580:-	Y	N	-1.00188	0.00294416	0.0390883	-0.0576487	ENSG00000123472	ATPAF1
8:108453148-108455872:+	Y	Y	-1.84108	0.00294438	0.0390889	-0.0259223	ENSG00000104412	EMC2
4:78283298-78284404:+	Y	Y	-1.63069	0.00294469	0.0390891	-0.0307516	ENSG00000138759	FRAS1
19:52893620-52893778:-	Y	Y	-1.05426	0.00294473	0.0390891	-0.173592	ENSG00000182986	ZNF320
1:233227372-233236844:-	Y	Y	-0.884536	0.00294492	0.0390894	-0.0346265	ENSG00000135749	PCNX2
7:848495-848607:+	Y	N	-0.76705	0.00294564	0.0390967	-0.0909037	ENSG00000164828	SUN1
8:140311375-140360049:-	Y	Y	-1.0335	0.00294604	0.0390986	-0.0121727	ENSG00000167632	TRAPPC9
14:60267292-60268292:+	Y	Y	-1.42211	0.00294612	0.0390986	-0.016501	ENSG00000100614	PPM1A
2:222640932-222642850:-	Y	Y	-0.991373	0.00294755	0.0391115	-0.00471518	ENSG00000116120	FARSB
6:15511402-15512207:+	Y	Y	-1.19158	0.00294753	0.0391115	-0.0332667	ENSG00000008083	JARID2
14:100134868-100135007:+	Y	Y	-1.33828	0.00294774	0.0391115	-0.0534325	ENSG00000196405	EVL
15:68214389-68215608:-	Y	N	-0.980364	0.00294794	0.0391115	-0.0527207	ENSG00000128973	CLN6
20:2461940-2462635:-	Y	N	-0.503328	0.00294778	0.0391115	-0.00384431	ENSG00000125835	SNRPB
3:15075290-15075417:-	Y	N	-1.50889	0.00294852	0.039117	-0.0526261	ENSG00000131381	RBSN
14:24060757-24060926:+	Y	N	-1.71996	0.00294893	0.0391202	-0.299711	ENSG00000186648	CARMIL3
6:34654780-34671835:-	Y	Y	-0.673406	0.00294943	0.0391246	-0.00143109	ENSG00000196821	ILRUN
3:170150710-170169717:-	Y	Y	-0.974481	0.00295051	0.0391368	-0.0248554	ENSG00000173889	PHC3
9:125287884-125295457:+	Y	Y	-1.10441	0.00295291	0.0391663	-0.00599775	ENSG00000165219	GAPVD1
4:73135266-73139530:-	Y	Y	-1.13676	0.0029532	0.039168	-0.0128141	ENSG00000132466	ANKRD17
6:78898192-78898298:+	Y	N	-1.66601	0.00295599	0.0392004	-0.171965	ENSG00000146243	IRAK1BP1
8:123768775-123774079:+	Y	Y	-0.68357	0.00295587	0.0392004	-0.00381658	ENSG00000176853	FAM91A1
7:45109288-45110744:-	Y	Y	-0.690456	0.00295696	0.039211	-0.00325046	ENSG00000136270	TBRG4
6:16735454-16736850:-	Y	N	-2.90684	0.00295716	0.0392115	-0.154981	ENSG00000124788	ATXN1
2:182957045-182957140:-	Y	Y	-1.6953	0.00295966	0.0392416	-0.022804	ENSG00000061676	NCKAP1
20:25425231-25425318:+	Y	N	-1.40845	0.00295977	0.0392416	-0.0423387	ENSG00000101003	GINS1
3:160404328-160404336:+	Y	N	1.82406	0.00296086	0.0392538	0.0159403	ENSG00000113810	SMC4
4:76177134-76179077:-	Y	Y	-0.583142	0.00296111	0.0392549	-0.0035405	ENSG00000138760	SCARB2
6:116288207-116288402:+	Y	Y	-2.66288	0.00296198	0.0392641	-0.297473	ENSG00000111817	DSE
4:98890899-98891236:-	Y	Y	-1.23084	0.00296231	0.0392664	-0.0228818	ENSG00000151247	EIF4E
X:18260292-18265584:-	Y	Y	-1.2171	0.00296258	0.0392677	-0.00575912	ENSG00000102098	SCML2
17:78083167-78086502:+	Y	Y	-0.953668	0.00296321	0.0392738	-0.0102228	ENSG00000078687	TNRC6C
12:53467667-53467722:+	Y	Y	-0.498348	0.00296455	0.0392893	-0.0225881	ENSG00000197111	PCBP2
4:184011636-184017088:+	Y	Y	-1.22658	0.00296535	0.0392954	-0.0848381	ENSG00000173320	STOX2
4:82864599-82866807:-	Y	Y	-1.17979	0.00296551	0.0392954	-0.00357099	ENSG00000138674	SEC31A
12:4537515-4538408:-	Y	Y	2.18642	0.00296552	0.0392954	0.191119	ENSG00000047621	C12orf4
10:87941120-87942610:+	Y	N	-1.15833	0.00296654	0.0393066	-0.0133147	ENSG00000171862	PTEN
2:9620642-9620701:-	Y	N	-1.37328	0.00296728	0.0393142	-0.00475653	ENSG00000134308	YWHAQ
11:61356089-61356410:-	Y	Y	-1.85828	0.00296753	0.0393148	-0.0742866	ENSG00000162144	CYB561A3
12:54271841-54274341:-	Y	N	-0.667508	0.00296766	0.0393148	-0.00828247	ENSG00000094916	CBX5
9:86346481-86352679:-	Y	Y	-1.2092	0.00296807	0.0393179	-0.0338625	ENSG00000083223	TUT7
2:68062945-68062957:-	Y	N	1.38023	0.00296908	0.0393291	0.132632	ENSG00000197223	C1D
3:160404359-160404377:+	Y	N	1.80586	0.00296927	0.0393293	0.0116685	ENSG00000113810	SMC4
6:165454696-165466419:-	Y	Y	-0.938913	0.00296977	0.0393338	-0.0144257	ENSG00000112541	PDE10A
8:108234284-108234871:-	Y	N	-1.79752	0.00297234	0.039365	-0.00671173	ENSG00000104408	EIF3E
9:33265148-33266009:+	Y	Y	-0.619062	0.00297247	0.039365	-0.0204468	ENSG00000086065	CHMP5
2:216204016-216204321:+	Y	N	-0.583354	0.00297305	0.0393689	-0.00655847	ENSG00000079246	XRCC5
12:31541032-31590385:-	Y	Y	-0.970112	0.0029731	0.0393689	-0.0402693	ENSG00000170456	DENND5B
11:8476752-8477249:-	Y	Y	-3.38896	0.00297409	0.0393798	-0.376	ENSG00000130413	STK33
2:61311688-61311783:-	Y	Y	-1.88451	0.00297526	0.0393929	-0.0458332	ENSG00000115464	USP34
13:48345200-48347824:+	Y	Y	-0.986472	0.00297582	0.0393981	-0.00385428	ENSG00000139687	RB1
12:49187085-49187404:-	Y	N	-0.682963	0.00297603	0.0393987	-0.00419294	ENSG00000167552	TUBA1A
3:48943186-48943533:+	Y	N	-1.25025	0.00297676	0.0394055	-0.0151268	ENSG00000177479	ARIH2
10:113858853-113876520:+	Y	Y	-0.759647	0.00297689	0.0394055	-0.0121182	ENSG00000196865	NHLRC2
1:154602627-154606003:-	Y	Y	-0.798012	0.00297752	0.0394116	-0.0043052	ENSG00000160710	ADAR
12:119834229-119850173:-	Y	Y	-0.947278	0.00297821	0.0394186	-0.0139384	ENSG00000122966	CIT
22:21670299-21670360:+	Y	N	-1.02959	0.00297965	0.0394353	-0.171245	ENSG00000100023	PPIL2
2:32503237-32505004:+	Y	Y	-1.36886	0.00298017	0.0394377	-0.00779626	ENSG00000115760	BIRC6
3:38376992-38379245:+	Y	Y	-1.38803	0.00298012	0.0394377	-0.0409914	ENSG00000093217	XYLB
12:132987665-132987768:+	Y	N	-1.20352	0.00298056	0.0394402	-0.188244	ENSG00000198393	ZNF26
13:44949839-44959380:-	Y	Y	-0.921694	0.0029807	0.0394402	-0.00815491	ENSG00000083635	NUFIP1
2:178531061-178531313:+	Y	Y	-1.6609	0.0029811	0.0394433	-0.107332	ENSG00000237298	TTN-AS1
2:20327384-20331716:-	Y	Y	-0.815729	0.00298239	0.0394581	-0.0134557	ENSG00000055917	PUM2
2:130362431-130368896:+	Y	Y	-1.78527	0.00298295	0.0394633	-0.288574	ENSG00000072135	PTPN18
3:138621540-138622187:+	Y	Y	-4.80492	0.00298351	0.0394646	-0.529703	ENSG00000158234	FAIM
16:78130146-78145916:+	Y	Y	-1.34268	0.00298356	0.0394646	-0.0109219	ENSG00000186153	WWOX
X:20044525-20050823:-	Y	Y	-1.42332	0.00298352	0.0394646	-0.0803792	ENSG00000184368	MAP7D2
11:124783171-124783290:-	Y	N	-1.3738	0.00298404	0.0394687	-0.118063	ENSG00000120458	MSANTD2
12:20630128-20633692:+	Y	Y	-0.729563	0.00298439	0.0394711	-0.0102911	ENSG00000172572	PDE3A
7:151470299-151470570:-	Y	N	-1.57093	0.00298459	0.0394714	-0.00386857	ENSG00000106615	RHEB
12:56725037-56725256:-	Y	N	0.381355	0.00298552	0.0394815	0.0140876	ENSG00000196531	NACA
19:35729792-35729966:+	N	N	-1.25259	0.00298573	0.039482	-0.191139	ENSG00000272333	KMT2B
1:156010221-156011580:-	Y	N	-0.650306	0.00298688	0.0394859	-0.00187432	ENSG00000163479	SSR2
8:143468660-143475397:-	Y	Y	-0.93448	0.00298704	0.0394859	-0.0247254	ENSG00000014164	ZC3H3
9:37432533-37432811:+	Y	N	-1.05895	0.00298684	0.0394859	-0.0293369	ENSG00000137106	GRHPR
9:98756607-98768080:-	Y	Y	-1.93061	0.00298625	0.0394859	-0.033588	ENSG00000165138	ANKS6
14:50180683-50182454:-	Y	Y	-1.58535	0.00298654	0.0394859	-0.0146417	ENSG00000100485	SOS2
15:43332001-43332383:+	Y	N	-1.47485	0.00298665	0.0394859	-0.0678543	ENSG00000168803	ADAL
1:65427782-65428009:+	Y	N	-1.01499	0.0029884	0.0394988	-0.134875	ENSG00000213625	LEPROT
3:30632847-30644746:+	Y	Y	-1.99719	0.00298853	0.0394988	-0.272909	ENSG00000163513	TGFBR2
4:44689410-44689842:+	Y	Y	-1.48657	0.00298853	0.0394988	-0.0367539	ENSG00000151806	GUF1
12:123719577-123722350:+	Y	Y	-0.952453	0.00298937	0.0395076	-0.0125297	ENSG00000185344	ATP6V0A2
8:129896672-129896748:-	Y	N	-1.45032	0.00298968	0.0395094	-0.035802	ENSG00000153310	CYRIB
14:87981203-87981413:-	Y	N	2.77936	0.00298991	0.0395103	0.211134	ENSG00000054983	GALC
17:18290917-18291027:-	Y	N	2.0474	0.00299029	0.0395131	0.0354197	ENSG00000177302	TOP3A
2:96279560-96279807:-	Y	N	-1.03025	0.00299136	0.0395165	-0.0123066	ENSG00000144028	SNRNP200
10:91493509-91496213:+	Y	Y	-2.33945	0.0029914	0.0395165	-0.52015	ENSG00000165338	HECTD2
12:101796763-101810526:-	Y	Y	-1.42634	0.0029913	0.0395165	-0.0100628	ENSG00000111670	GNPTAB
14:55395983-55397371:-	Y	Y	2.0469	0.00299095	0.0395165	0.0427664	ENSG00000126775	ATG14
17:57107179-57107945:+	Y	Y	-0.72789	0.00299111	0.0395165	-0.0490177	ENSG00000121057	AKAP1
7:151119255-151119986:+	Y	Y	-0.732247	0.00299183	0.0395176	-0.0249669	ENSG00000133612	AGAP3
9:137457902-137458487:-	Y	Y	-0.884134	0.00299169	0.0395176	-0.0126456	ENSG00000165802	NSMF
1:220213992-220219434:-	Y	Y	-1.01865	0.00299272	0.0395204	-0.0073636	ENSG00000118873	RAB3GAP2
2:149370618-149437637:+	Y	Y	-1.23773	0.00299267	0.0395204	-0.0144931	ENSG00000187123	LYPD6
2:113719712-113723102:-	Y	Y	-1.09298	0.00299245	0.0395204	-0.0218817	ENSG00000115084	SLC35F5
16:536896-537133:+	Y	Y	-1.13827	0.00299272	0.0395204	-0.19816	ENSG00000103326	CAPN15
15:91941577-92094880:+	Y	Y	-1.57148	0.00299422	0.039538	-0.0243457	ENSG00000176463	SLCO3A1
16:19527170-19527866:+	Y	N	-1.22049	0.00299461	0.0395394	-0.0213887	ENSG00000103540	CCP110
X:47180507-47181214:+	Y	Y	-1.02672	0.00299467	0.0395394	-0.0457282	ENSG00000182872	RBM10
19:1272052-1272057:+	Y	N	-0.696521	0.00299557	0.039549	-0.046633	ENSG00000099622	CIRBP
7:148815955-148816683:-	Y	N	-0.977529	0.00299653	0.0395595	-0.0499977	ENSG00000106462	EZH2
2:170015367-170016832:+	Y	Y	-2.29055	0.00299724	0.0395665	-0.00899574	ENSG00000144357	UBR3
9:100099417-100101300:+	Y	Y	-1.57437	0.00299798	0.0395741	-0.256153	ENSG00000119509	INVS
2:102731069-102732023:-	Y	Y	-1.33897	0.00299867	0.039581	-0.0593977	ENSG00000135953	MFSD9
1:228350058-228350840:+	Y	Y	-2.78692	0.00300022	0.0395969	-0.134114	ENSG00000154358	OBSCN
11:18089511-18090174:-	Y	Y	-0.962481	0.00300017	0.0395969	-0.0312363	ENSG00000166788	SAAL1
1:222872433-222885023:+	Y	Y	-1.56197	0.00300072	0.0396012	-0.0254262	ENSG00000154309	DISP1
1:151680454-151683355:+	Y	Y	-1.27601	0.0030016	0.0396066	-0.0177146	ENSG00000143376	SNX27
3:143002362-143010814:+	Y	Y	-0.710029	0.00300159	0.0396066	-0.00234802	ENSG00000163714	U2SURP
10:112156054-112157248:-	Y	N	-1.22224	0.00300164	0.0396066	-0.00869629	ENSG00000119927	GPAM
4:74160515-74160770:+	Y	N	-1.9009	0.0030021	0.0396082	-0.283267	ENSG00000163738	MTHFD2L
11:10027005-10027884:-	Y	N	-1.5786	0.00300194	0.0396082	-0.0196873	ENSG00000133812	SBF2
3:195342655-195345258:-	Y	Y	1.53544	0.00300241	0.03961	0.023487	ENSG00000114331	ACAP2
4:139529221-139532578:-	Y	Y	-1.44398	0.00300402	0.039629	-0.0271136	ENSG00000145391	SETD7
21:46484829-46490599:+	Y	Y	-1.2371	0.00300433	0.0396309	-0.0128233	ENSG00000160305	DIP2A
9:97475470-97478438:+	Y	Y	-2.41557	0.00300487	0.0396335	-0.0645064	ENSG00000196116	TDRD7
20:63445238-63445283:-	Y	N	-11.7871	0.00300471	0.0396335	-0.00475376	ENSG00000075043	KCNQ2
12:8933351-8933536:+	Y	Y	-1.18134	0.00300643	0.0396518	-0.0674515	ENSG00000111752	PHC1
13:112544556-112545698:-	Y	N	-0.861403	0.00300687	0.0396553	-0.0276609	ENSG00000126216	TUBGCP3
2:200818902-200819124:+	Y	N	-1.39006	0.00300795	0.0396651	-0.00961206	ENSG00000082153	BZW1
9:92242688-92243215:-	Y	N	-0.778673	0.00300792	0.0396651	-0.013738	ENSG00000196305	IARS1
17:39548941-39550190:+	Y	N	-2.27168	0.00300834	0.039668	-0.412933	ENSG00000167258	CDK12
11:43450242-43451179:+	Y	Y	-1.47037	0.00300863	0.0396695	-0.00833454	ENSG00000052841	TTC17
1:180936671-180938554:+	Y	Y	-0.750675	0.00300934	0.0396743	-0.0274233	ENSG00000135835	KIAA1614
5:142137859-142138192:+	Y	N	-1.48172	0.00300932	0.0396743	-0.00596149	ENSG00000131507	NDFIP1
1:92833796-92833949:+	Y	N	-1.12256	0.00300969	0.0396767	-0.00391886	ENSG00000122406	RPL5
17:77196312-77200483:+	Y	Y	-0.838204	0.0030101	0.0396799	-0.00480839	ENSG00000129657	SEC14L1
11:4126834-4126949:+	Y	N	-1.07373	0.00301037	0.0396812	-0.0486128	ENSG00000167325	RRM1
X:153913210-153913217:-	Y	N	-2.757	0.00301113	0.039689	-0.33167	ENSG00000089820	ARHGAP4
15:89278775-89281169:+	Y	Y	-0.654918	0.00301285	0.0397094	-0.00490128	ENSG00000140525	FANCI
7:82005331-82005422:-	Y	N	-1.73973	0.00301395	0.0397216	-0.0650677	ENSG00000153956	CACNA2D1
8:38299795-38304586:-	Y	Y	-0.783559	0.00301442	0.0397256	-0.0275389	ENSG00000147548	NSD3
19:39838260-39839034:-	Y	N	-0.837906	0.00301489	0.0397275	-0.00204123	ENSG00000105202	FBL
19:53179985-53180646:-	Y	Y	-2.38321	0.00301491	0.0397275	-0.134041	ENSG00000197497	ZNF665
21:31990177-31995767:+	Y	Y	-1.1443	0.00301679	0.0397501	-0.0143641	ENSG00000142149	HUNK
7:108515448-108515574:-	Y	N	-1.78009	0.00301849	0.0397679	-0.0945285	ENSG00000135241	PNPLA8
14:67321260-67322892:+	Y	N	-1.42653	0.00301836	0.0397679	-0.0238365	ENSG00000072415	PALS1
1:173734514-173751763:+	Y	Y	-1.07534	0.00301904	0.0397729	-0.0268645	ENSG00000076321	KLHL20
14:101890297-101892999:+	Y	Y	0.621723	0.00301999	0.0397808	0.00377383	ENSG00000078304	PPP2R5C
15:57243554-57248015:+	Y	Y	-0.667339	0.00301982	0.0397808	-0.00359978	ENSG00000140262	TCF12
1:26774870-26774901:+	Y	N	2.26888	0.00302145	0.0397846	0.00987728	ENSG00000117713	ARID1A
2:32443426-32443490:+	Y	N	-1.97207	0.00302199	0.0397846	-0.0782577	ENSG00000115760	BIRC6
2:88037052-88055625:-	Y	Y	-1.11484	0.00302094	0.0397846	-0.123201	ENSG00000172086	KRCC1
2:241682334-241682798:-	Y	Y	-0.663613	0.00302072	0.0397846	-0.0228894	ENSG00000168393	DTYMK
5:177492971-177496416:-	Y	Y	-0.79429	0.00302221	0.0397846	-0.0115635	ENSG00000196923	PDLIM7
10:87792756-87814437:-	Y	Y	-0.57772	0.00302068	0.0397846	-0.0017226	ENSG00000138138	ATAD1
11:2386640-2390094:+	Y	Y	0.726043	0.00302187	0.0397846	0.0042069	ENSG00000110651	CD81
14:96542894-96544148:+	Y	Y	-1.13244	0.00302155	0.0397846	-0.00788733	ENSG00000090060	PAPOLA
15:42217834-42218006:-	Y	N	-2.40274	0.0030219	0.0397846	-0.075669	ENSG00000103978	TMEM87A
17:18274981-18277674:-	Y	Y	-0.743021	0.00302233	0.0397846	-0.0168221	ENSG00000177302	TOP3A
18:32113814-32113846:+	Y	N	-1.05575	0.00302118	0.0397846	-0.145568	ENSG00000134758	RNF138
19:39434391-39435606:-	Y	N	-0.302075	0.00302205	0.0397846	-0.000573403	ENSG00000105193	RPS16
7:140779929-140780358:-	Y	Y	-2.49903	0.00302278	0.0397869	-0.0152643	ENSG00000157764	BRAF
12:122762930-122763256:+	Y	N	-1.57125	0.00302285	0.0397869	-0.0202468	ENSG00000139726	DENR
8:674048-686641:-	Y	Y	-0.844545	0.00302611	0.0398276	-0.00542948	ENSG00000104714	ERICH1
17:57101594-57101730:+	Y	N	-2.4985	0.00302638	0.0398289	-0.0812194	ENSG00000121057	AKAP1
12:28268718-28302633:+	Y	Y	-1.32697	0.00302684	0.0398327	-0.00751745	ENSG00000123106	CCDC91
19:49911232-49911235:-	Y	N	1.61285	0.00302748	0.0398388	0.0536014	ENSG00000213024	NUP62
20:43458652-43458729:+	Y	N	-0.759837	0.0030286	0.0398513	-0.0322628	ENSG00000124193	SRSF6
2:58193388-58193783:-	Y	N	-1.6184	0.00303018	0.0398687	-0.088767	ENSG00000115392	FANCL
3:120335140-120335824:-	Y	Y	-1.18004	0.00303038	0.0398687	-0.0114322	ENSG00000163428	LRRC58
4:183906957-183960258:+	Y	Y	-1.44887	0.00303043	0.0398687	-0.0612363	ENSG00000173320	STOX2
1:7803959-7808892:+	Y	Y	-1.69871	0.00303127	0.0398752	-0.0226104	ENSG00000049246	PER3
21:31701172-31701775:-	Y	Y	-0.969971	0.00303127	0.0398752	-0.0157995	ENSG00000156304	SCAF4
17:44197400-44197597:-	Y	Y	-1.35023	0.00303169	0.0398784	-0.0347332	ENSG00000087152	ATXN7L3
19:14467876-14467901:+	Y	N	0.805752	0.00303215	0.0398822	0.0407701	ENSG00000123143	PKN1
8:142734530-142735325:+	Y	N	-1.43553	0.00303286	0.0398893	-0.0477151	ENSG00000130193	THEM6
2:241158795-241158807:+	Y	N	2.54354	0.00303335	0.0398911	0.0576079	ENSG00000115685	PPP1R7
16:89803617-89803710:-	Y	N	-1.79761	0.00303324	0.0398911	-0.0918368	ENSG00000187741	FANCA
5:142140563-142140629:+	Y	N	3.73767	0.00303364	0.0398928	0.00698651	ENSG00000131507	NDFIP1
11:59109534-59109539:+	Y	N	-2.43719	0.00303705	0.0399331	-0.115254	ENSG00000189057	FAM111B
12:76384351-76386029:-	Y	Y	-1.24134	0.003037	0.0399331	-0.00408069	ENSG00000091039	OSBPL8
16:57452947-57454304:+	Y	N	-0.88294	0.00303811	0.0399447	-0.030578	ENSG00000088682	COQ9
13:113187400-113188608:-	Y	N	-0.626698	0.00303837	0.0399457	-0.0389859	ENSG00000126226	PCID2
20:58891302-58891363:+	Y	N	1.62271	0.00303853	0.0399457	0.167539	ENSG00000087460	GNAS
3:179196019-179198749:+	Y	N	-1.01608	0.00303886	0.0399478	-0.0169522	ENSG00000121879	PIK3CA
2:196844575-196845881:-	Y	Y	-1.13546	0.00303983	0.0399492	-0.0183505	ENSG00000197121	PGAP1
3:52695240-52695302:-	Y	N	-2.81362	0.00303964	0.0399492	-0.0245342	ENSG00000016864	GLT8D1
5:111505044-111506215:-	Y	Y	-0.688953	0.00303978	0.0399492	-0.0132253	ENSG00000164211	STARD4
15:101650693-101651015:-	Y	Y	-1.14409	0.00303981	0.0399492	-0.0786244	ENSG00000184277	TM2D3
19:21746890-21750520:-	Y	Y	-0.965376	0.00303982	0.0399492	-0.0413778	ENSG00000197020	ZNF100
5:154907819-154911726:-	Y	Y	-1.1124	0.00304013	0.0399509	-0.00534264	ENSG00000082516	GEMIN5
1:26774902-26774962:+	Y	N	2.25262	0.00304032	0.0399512	0.00698595	ENSG00000117713	ARID1A
2:25951370-25951788:-	Y	N	-1.12273	0.00304221	0.0399738	-0.0141234	ENSG00000084731	KIF3C
1:61277586-61328441:+	Y	Y	-0.98153	0.0030425	0.0399753	-0.0108334	ENSG00000162599	NFIA
1:39269721-39282207:+	Y	Y	-0.946358	0.00304298	0.0399793	-0.0050256	ENSG00000127603	MACF1
1:154608826-154625062:-	Y	Y	-0.650301	0.0030436	0.0399852	-0.00412335	ENSG00000160710	ADAR
8:17118776-17120287:+	Y	Y	-2.33649	0.00304413	0.03999	-0.364625	ENSG00000155970	MICU3
12:131728429-131753122:+	Y	Y	-0.689444	0.00304433	0.0399903	-0.00834222	ENSG00000061936	SFSWAP
19:44289197-44290566:-	Y	N	-1.08995	0.00304458	0.0399913	-0.139418	ENSG00000159917	ZNF235
1:8871987-8873772:-	Y	Y	-0.492044	0.00304586	0.0400059	-0.000858865	ENSG00000074800	ENO1
11:14308318-14337000:-	Y	Y	-1.06111	0.00304606	0.0400063	-0.00466267	ENSG00000133818	RRAS2
5:37245599-37245709:-	Y	Y	-1.9519	0.00304654	0.0400095	-0.144089	ENSG00000197603	CPLANE1
16:47086226-47086339:-	Y	N	-0.858373	0.00304665	0.0400095	-0.125016	ENSG00000171208	NETO2
4:122246299-122246682:+	Y	Y	-2.24437	0.00304718	0.0400118	-0.0965638	ENSG00000138688	KIAA1109
11:3760388-3760487:-	Y	N	-1.53289	0.0030471	0.0400118	-0.0485197	ENSG00000110713	NUP98
1:229521636-229525935:-	Y	Y	-1.32428	0.00304778	0.0400172	-0.0374105	ENSG00000135776	ABCB10
2:240529037-240529040:-	Y	N	-2.37097	0.00304794	0.0400172	-0.234851	ENSG00000144504	ANKMY1
12:107756966-107760504:-	Y	Y	-0.801073	0.00304916	0.040031	-0.00949189	ENSG00000110851	PRDM4
17:62666268-62666454:+	Y	Y	1.05948	0.00304933	0.040031	0.0826265	ENSG00000011028	MRC2
19:40234572-40235044:-	Y	N	-1.34476	0.00305078	0.0400478	-0.0218505	ENSG00000105221	AKT2
7:4989369-4993508:+	Y	Y	0.909127	0.00305103	0.0400488	0.0506221	ENSG00000196204	RNF216P1
11:108486965-108490969:-	Y	Y	-0.998084	0.00305124	0.0400493	-0.00413124	ENSG00000178202	POGLUT3
9:93523364-93527154:+	Y	Y	-0.72917	0.00305211	0.0400561	-0.00300084	ENSG00000048828	FAM120A
19:11116999-11120091:+	Y	Y	-1.09757	0.00305207	0.0400561	-0.014898	ENSG00000130164	LDLR
3:52749692-52749829:-	Y	N	-1.33594	0.00305245	0.0400561	-0.175889	ENSG00000114904	NEK4
5:97177292-97177731:-	Y	Y	-1.54001	0.00305241	0.0400561	-0.0534806	ENSG00000058729	RIOK2
20:34732969-34736689:-	Y	Y	-1.03394	0.00305538	0.0400923	-0.00907287	ENSG00000198646	NCOA6
5:36183961-36183974:+	Y	N	-2.50918	0.0030557	0.0400942	-0.131007	ENSG00000145604	SKP2
1:36348816-36354363:-	Y	Y	-0.685941	0.00305646	0.0401019	-0.014488	ENSG00000196182	STK40
13:113001984-113014762:+	Y	Y	-1.07812	0.00305701	0.0401069	-0.0225053	ENSG00000126217	MCF2L
8:47933173-47933964:-	Y	N	-0.721076	0.00305836	0.0401223	-0.00835954	ENSG00000253729	PRKDC
2:206019846-206028110:-	Y	Y	-1.20729	0.00305917	0.0401303	-0.0117369	ENSG00000114933	INO80D
5:131795608-131796829:-	Y	N	-1.09938	0.00305931	0.0401303	-0.0475278	ENSG00000217128	FNIP1
16:8854348-8854356:+	Y	N	2.77504	0.00306174	0.0401598	0.381838	ENSG00000140650	PMM2
19:6746433-6746451:+	Y	N	-1.79161	0.00306196	0.0401604	-0.0841801	ENSG00000125733	TRIP10
6:169776334-169776411:+	Y	N	-3.1277	0.0030624	0.0401617	-0.417906	ENSG00000130023	ERMARD
15:70690512-70691298:-	Y	Y	-1.92367	0.00306224	0.0401617	-0.292698	ENSG00000137831	UACA
1:151262605-151262910:+	Y	N	-1.07232	0.00306334	0.0401718	-0.0195436	ENSG00000159352	PSMD4
14:56593318-56603814:+	Y	Y	-1.46458	0.00306362	0.0401732	-0.101786	ENSG00000070269	TMEM260
12:6967336-6967336:-	Y	N	-0.692648	0.00306419	0.0401784	-0.0382755	ENSG00000215021	PHB2
6:127280749-127282286:+	Y	Y	-1.11439	0.00306454	0.0401807	-0.072359	ENSG00000118518	RNF146
2:239993570-240000182:-	Y	Y	-0.776989	0.00306519	0.0401837	-0.00413136	ENSG00000130414	NDUFA10
11:68567167-68569747:+	Y	Y	-0.979104	0.00306546	0.0401837	-0.0109129	ENSG00000110075	PPP6R3
13:111277674-111280271:+	Y	Y	-0.65224	0.00306537	0.0401837	-0.0202315	ENSG00000102606	ARHGEF7
16:3691134-3704219:-	Y	Y	-0.870555	0.00306501	0.0401837	-0.0100565	ENSG00000126602	TRAP1
5:151465170-151467198:+	Y	Y	-1.70799	0.00306579	0.0401857	-0.0469389	ENSG00000123643	SLC36A1
1:176085891-176116623:-	Y	Y	-0.601097	0.00306625	0.0401895	-0.00295487	ENSG00000143207	COP1
16:70255837-70256330:-	Y	N	-0.787349	0.00306676	0.0401916	-0.0507854	ENSG00000090861	AARS1
17:19237532-19248393:+	Y	Y	-1.2407	0.00306659	0.0401916	-0.0760775	ENSG00000072134	EPN2
2:159176519-159178555:+	Y	Y	-0.914985	0.00306797	0.0402027	-0.0214071	ENSG00000115183	TANC1
8:56073054-56073072:-	Y	N	-2.83297	0.00306812	0.0402027	-0.0122984	ENSG00000008988	RPS20
22:29215631-29225132:+	Y	Y	-1.98076	0.00306794	0.0402027	-0.29086	ENSG00000186998	EMID1
19:34399336-34399555:+	Y	N	-0.584405	0.00306851	0.0402055	-0.00909123	ENSG00000105220	GPI
1:99892608-99896285:+	Y	Y	-1.36825	0.00306939	0.0402143	-0.0109588	ENSG00000162688	AGL
15:90955393-90955452:+	Y	N	1.31874	0.00306953	0.0402143	0.214367	ENSG00000166965	RCCD1
19:40803140-40803235:+	Y	N	-1.15006	0.00306974	0.0402148	-0.098651	ENSG00000269858	EGLN2
1:61112344-61132694:+	Y	N	-0.955532	0.00306998	0.0402156	-0.0217594	ENSG00000162599	NFIA
15:82400660-82400716:+	Y	N	-2.71323	0.00307058	0.0402212	-0.280844	ENSG00000259429	UBE2Q2P2
6:42984705-42989610:+	Y	Y	-0.804531	0.00307143	0.04023	-0.00944808	ENSG00000112640	PPP2R5D
4:121684772-121686287:-	Y	Y	-0.821342	0.00307327	0.0402451	-0.00334981	ENSG00000164111	ANXA5
5:90461553-90472442:-	Y	Y	-1.22256	0.00307318	0.0402451	-0.033276	ENSG00000176055	MBLAC2
14:45109894-45109993:+	Y	N	1.32641	0.0030732	0.0402451	0.242691	ENSG00000185246	PRPF39
14:102047665-102047737:+	Y	N	-1.46089	0.00307281	0.0402451	-0.0370902	ENSG00000197102	DYNC1H1
17:49825506-49825542:+	Y	N	-1.58462	0.00307453	0.0402594	-0.22415	ENSG00000136504	KAT7
3:71469446-71469567:-	Y	N	-2.60946	0.00307479	0.0402604	-0.0896304	ENSG00000114861	FOXP1
8:24954306-24955224:-	Y	Y	-1.28801	0.00307545	0.0402669	-0.0045529	ENSG00000277586	NEFL
3:155676417-155704145:-	Y	Y	-2.2597	0.00307612	0.0402687	-0.0524274	ENSG00000114805	PLCH1
10:110951793-110955415:+	Y	Y	-0.948526	0.00307604	0.0402687	-0.00357133	ENSG00000108061	SHOC2
17:28639687-28639900:-	Y	N	-0.684979	0.00307596	0.0402687	-0.0481557	ENSG00000007202	KIAA0100
6:170578507-170578656:-	Y	N	-0.655314	0.00307699	0.0402771	-0.116695	ENSG00000071994	PDCD2
22:30397538-30397748:+	Y	N	-3.45915	0.0030771	0.0402771	-0.343103	ENSG00000100003	SEC14L2
14:54668846-54687996:+	Y	Y	-1.32278	0.00307762	0.0402816	-0.0190122	ENSG00000020577	SAMD4A
1:236810596-236811644:+	Y	Y	-1.12868	0.00307866	0.0402888	-0.0212359	ENSG00000116984	MTR
1:224250319-224267003:-	Y	Y	-0.997154	0.00307847	0.0402888	-0.0208925	ENSG00000143748	NVL
11:2133666-2133674:-	Y	N	-0.188249	0.00307869	0.0402888	-0.0222735	ENSG00000167244	IGF2
6:154824943-154827171:+	Y	Y	-0.841429	0.00307975	0.0403004	-0.0041753	ENSG00000213079	SCAF8
4:2747450-2747654:-	Y	N	-1.44642	0.00308029	0.0403051	-0.0673515	ENSG00000168884	TNIP2
7:152197736-152199278:-	Y	N	-1.30981	0.00308194	0.0403237	-0.0312165	ENSG00000055609	KMT2C
11:31541477-31573586:+	Y	Y	-1.38888	0.00308206	0.0403237	-0.00713811	ENSG00000109911	ELP4
12:106851595-106860267:+	Y	Y	-0.850037	0.00308248	0.040327	-0.0106818	ENSG00000111785	RIC8B
1:94201895-94202543:-	Y	N	-1.8669	0.00308288	0.0403299	-0.0709171	ENSG00000137962	ARHGAP29
10:125816633-125823028:-	Y	Y	-0.752674	0.00308317	0.0403315	-0.00693011	ENSG00000188690	UROS
1:150829228-150829903:-	Y	Y	-1.04535	0.00308372	0.0403364	-0.0241808	ENSG00000143437	ARNT
18:48670745-48692511:+	Y	Y	-0.809265	0.00308556	0.0403582	-0.00457361	ENSG00000134030	CTIF
1:154268955-154269361:+	Y	N	0.862303	0.00308594	0.040361	0.0499383	ENSG00000143569	UBAP2L
12:56207311-56207638:-	N	N	1.15241	0.00308613	0.0403611	0.0417364	ENSG00000181852	RNF41
10:5651213-5651363:-	Y	N	-11.7484	0.00308694	0.0403694	-0.0279407	ENSG00000196372	ASB13
7:100016931-100019230:+	Y	Y	-0.666149	0.00308736	0.0403727	-0.0321119	ENSG00000106261	ZKSCAN1
3:114389106-114419053:-	Y	Y	-2.12685	0.00308825	0.040382	-0.0583463	ENSG00000181722	ZBTB20
15:58655417-58665096:-	Y	Y	-0.783074	0.00308848	0.0403828	-0.00451398	ENSG00000137845	ADAM10
17:46728935-46749772:+	Y	Y	-0.989589	0.00308905	0.0403879	-0.00548161	ENSG00000073969	NSF
3:114874109-114900303:-	Y	Y	-1.89927	0.00308926	0.0403884	-0.0978113	ENSG00000181722	ZBTB20
10:21740237-21741938:+	Y	Y	-0.87806	0.00309053	0.0404027	-0.0183491	ENSG00000078403	MLLT10
15:68086751-68087841:+	Y	Y	-1.40284	0.00309082	0.0404042	-0.0337732	ENSG00000033800	PIAS1
18:27962655-27963356:-	Y	N	-0.944179	0.00309124	0.0404075	-0.00606687	ENSG00000170558	CDH2
2:45676768-45677024:+	Y	Y	-2.99233	0.00309219	0.0404176	-0.150815	ENSG00000171132	PRKCE
12:88172746-88172965:+	Y	Y	-2.40559	0.0030924	0.0404181	-0.0485548	ENSG00000139324	TMTC3
16:23558280-23559027:+	Y	Y	-1.141	0.00309312	0.0404251	-0.0127442	ENSG00000103353	UBFD1
6:111720063-111740980:-	Y	Y	-0.74133	0.00309438	0.0404394	-0.00351797	ENSG00000010810	FYN
3:49360383-49360927:-	Y	N	-0.630752	0.00309481	0.0404427	-0.00321986	ENSG00000067560	RHOA
1:228303939-228304302:+	Y	Y	1.50246	0.00309532	0.0404472	0.227412	ENSG00000154358	OBSCN
14:50757788-50758630:-	Y	N	-0.955078	0.00309612	0.0404553	-0.0906266	ENSG00000100503	NIN
7:133317391-133356329:+	Y	Y	-0.699999	0.00309641	0.0404568	-0.00249732	ENSG00000131558	EXOC4
12:56286024-56286091:-	Y	N	-1.12452	0.00309662	0.0404573	-0.0571158	ENSG00000062485	CS
2:100415112-100415773:-	Y	Y	-2.17169	0.0030983	0.040477	-0.0202414	ENSG00000115526	CHST10
20:50095790-50096058:-	Y	N	0.753496	0.00309855	0.040478	0.0286184	ENSG00000244687	UBE2V1
7:11063073-11102485:+	Y	Y	-0.753959	0.0030993	0.0404855	-0.0102832	ENSG00000106443	PHF14
1:33017460-33019682:-	Y	N	-0.600337	0.00310067	0.040501	-0.00656069	ENSG00000004455	AK2
8:91986326-91986886:-	Y	Y	-2.45601	0.00310098	0.0405028	-0.0195293	ENSG00000079102	RUNX1T1
20:34850782-34850917:-	Y	N	-1.56552	0.00310146	0.0405068	-0.237319	ENSG00000131067	GGT7
12:102124042-102148229:+	Y	Y	-0.679722	0.00310218	0.040514	-0.0100115	ENSG00000185480	PARPBP
10:903430-903515:-	Y	N	-2.07994	0.00310275	0.0405158	-0.167927	ENSG00000107929	LARP4B
12:11047191-11120835:-	Y	Y	-0.964944	0.003103	0.0405158	-0.0122122	ENSG00000231887	PRH1
15:40199728-40200037:+	Y	Y	-1.61207	0.00310302	0.0405158	-0.0128102	ENSG00000156970	BUB1B
17:78051458-78064721:+	Y	Y	-0.701182	0.00310283	0.0405158	-0.0132474	ENSG00000078687	TNRC6C
8:127932199-127932464:+	Y	Y	2.06257	0.00310375	0.040523	0.0614158	ENSG00000249859	PVT1
7:86945047-86947726:-	Y	Y	-0.958999	0.00310421	0.0405254	-0.0106149	ENSG00000164659	ELAPOR2
X:72611185-72618709:-	Y	Y	-1.4518	0.00310428	0.0405254	-0.00165155	ENSG00000067177	PHKA1
2:241273118-241302639:-	Y	Y	-0.497628	0.00310494	0.040529	-0.00380218	ENSG00000115677	HDLBP
12:49186588-49186610:-	Y	N	-0.778148	0.00310484	0.040529	-0.0058953	ENSG00000167552	TUBA1A
18:46174331-46215810:+	Y	Y	-0.797399	0.00310508	0.040529	-0.00837452	ENSG00000152242	C18orf25
4:56986427-56986803:+	Y	N	-1.46475	0.0031055	0.0405313	-0.0123018	ENSG00000047315	POLR2B
6:31728525-31728645:-	Y	N	-1.18735	0.00310578	0.0405313	-0.0313809	ENSG00000213722	DDAH2
11:61410572-61410937:-	Y	N	-0.832287	0.00310577	0.0405313	-0.04377	ENSG00000149532	CPSF7
9:104134576-104135867:+	Y	Y	-1.09166	0.00310699	0.0405403	-0.00917205	ENSG00000136824	SMC2
15:42272124-42272675:-	Y	Y	-1.09593	0.0031069	0.0405403	-0.0445317	ENSG00000103978	TMEM87A
22:31845238-31846833:+	Y	Y	-1.86121	0.00310696	0.0405403	-0.0339672	ENSG00000100150	DEPDC5
18:62113317-62114560:-	Y	Y	-1.71441	0.00310738	0.0405431	-0.036172	ENSG00000197563	PIGN
15:64676257-64678115:+	Y	Y	-0.938386	0.00310795	0.040546	-0.0154683	ENSG00000180357	ZNF609
17:18255264-18256524:-	Y	Y	-0.70764	0.00310779	0.040546	-0.0222408	ENSG00000177731	FLII
3:185614741-185617479:+	Y	Y	-0.84118	0.00310833	0.0405486	-0.00302384	ENSG00000163904	SENP2
4:89759294-89771396:-	Y	Y	-1.38172	0.0031106	0.0405759	-0.0078657	ENSG00000145335	SNCA
2:86108537-86108925:+	Y	N	-1.44401	0.00311112	0.0405792	-0.0312075	ENSG00000132300	PTCD3
7:155000080-155002100:-	Y	N	-1.07255	0.0031112	0.0405792	-0.0370932	ENSG00000157212	PAXIP1
12:132755134-132756633:-	Y	N	-0.888795	0.00311218	0.0405897	-0.0182466	ENSG00000176915	ANKLE2
9:85941529-85941874:+	Y	N	0.994823	0.00311299	0.0405979	0.174588	ENSG00000135040	NAA35
14:75863863-75882684:+	Y	Y	-1.14327	0.0031133	0.0405998	-0.00554548	ENSG00000119685	TTLL5
2:224013950-224030071:-	Y	Y	-1.64424	0.00311397	0.0406062	-0.0112278	ENSG00000135919	SERPINE2
5:72877347-72882466:+	Y	Y	-0.548996	0.00311439	0.0406095	-0.00240989	ENSG00000083312	TNPO1
5:43616066-43619031:+	Y	Y	-1.10305	0.0031146	0.0406098	-0.0264576	ENSG00000112992	NNT
5:146168128-146168147:-	Y	N	-1.28698	0.00311543	0.0406163	-0.0714639	ENSG00000133706	LARS1
19:2250849-2250877:+	Y	N	-3.23514	0.00311562	0.0406163	-0.0199314	ENSG00000104899	AMH
X:40630163-40630613:-	Y	N	-2.43143	0.00311547	0.0406163	-0.103906	ENSG00000185753	CXorf38
15:60382342-60382441:-	Y	N	2.26416	0.0031167	0.0406281	0.0143963	ENSG00000182718	ANXA2
12:56160321-56160343:+	Y	N	-0.709661	0.00311689	0.0406283	-0.0117094	ENSG00000092841	MYL6
1:77949301-77955254:-	Y	Y	-0.55398	0.00311766	0.0406295	-0.00534235	ENSG00000162613	FUBP1
1:227069854-227072207:-	Y	Y	-0.938039	0.00311781	0.0406295	-0.0123656	ENSG00000143776	CDC42BPA
3:78614801-78617634:-	Y	Y	-1.41407	0.00311727	0.0406295	-0.00753553	ENSG00000169855	ROBO1
6:30056608-30056948:-	Y	N	-3.07021	0.00311786	0.0406295	-0.342211	ENSG00000204623	ZNRD1ASP
14:24441796-24442097:-	Y	N	-0.746577	0.00311736	0.0406295	-0.100408	ENSG00000100445	SDR39U1
1:222837386-222872270:+	Y	Y	-1.11379	0.00311901	0.0406423	-0.0185978	ENSG00000154309	DISP1
16:74456756-74457873:-	Y	Y	-1.01147	0.00311977	0.0406498	-0.00701272	ENSG00000090863	GLG1
4:219307-219385:+	Y	N	-2.8927	0.00312162	0.0406635	-0.394633	ENSG00000198155	ZNF876P
11:107792801-107803000:-	Y	Y	-0.982296	0.00312162	0.0406635	-0.0105011	ENSG00000110660	SLC35F2
15:28270869-28272043:-	Y	Y	-1.51392	0.00312153	0.0406635	-0.0120049	ENSG00000128731	HERC2
20:4885821-4885909:-	Y	N	-2.42589	0.00312157	0.0406635	-0.108922	ENSG00000089057	SLC23A2
22:20126402-20126526:+	Y	Y	0.590061	0.00312169	0.0406635	0.0178201	ENSG00000099901	RANBP1
1:207790346-207792273:+	Y	N	-0.979127	0.00312211	0.0406644	-0.0194399	ENSG00000117335	CD46
18:9563551-9563866:-	Y	N	-1.40667	0.00312209	0.0406644	-0.0354448	ENSG00000154845	PPP4R1
2:24293261-24293687:-	Y	N	-3.13603	0.00312233	0.040665	-0.0352488	ENSG00000198399	ITSN2
13:76995514-76995842:+	Y	N	-1.82453	0.00312271	0.0406677	-0.129886	ENSG00000102805	CLN5
10:114481527-114485296:-	Y	Y	-0.968968	0.00312292	0.040668	-0.00522191	ENSG00000099204	ABLIM1
3:111981968-111982321:+	Y	N	-1.47744	0.00312393	0.040679	-0.0564599	ENSG00000144827	ABHD10
14:90292873-90298259:-	Y	Y	-1.22303	0.00312435	0.0406822	-0.0473691	ENSG00000119720	NRDE2
5:77705566-77705634:-	Y	N	1.54684	0.00312557	0.0406859	0.0499225	ENSG00000171530	TBCA
6:165949915-165986107:-	Y	Y	-0.721898	0.00312569	0.0406859	-0.0396361	ENSG00000112541	PDE10A
12:54282821-54282823:+	Y	N	1.21562	0.00312525	0.0406859	0.0102865	ENSG00000135486	HNRNPA1
15:58698405-58707306:-	Y	Y	-0.864165	0.00312546	0.0406859	-0.00838206	ENSG00000137845	ADAM10
21:37238205-37238355:-	Y	N	-0.993709	0.003125	0.0406859	-0.088229	ENSG00000157538	VPS26C
X:132440315-132441402:-	Y	Y	-2.53594	0.00312514	0.0406859	-0.0225486	ENSG00000076770	MBNL3
2:111153905-111161418:+	Y	Y	-0.913669	0.00312603	0.0406881	-0.0251786	ENSG00000153094	BCL2L11
8:92095638-92095654:-	Y	N	-2.80847	0.00312656	0.0406926	-0.286095	ENSG00000079102	RUNX1T1
15:69446588-69446870:+	Y	N	-0.807187	0.00312747	0.0407022	-0.067545	ENSG00000137807	KIF23
16:8639163-8639205:+	Y	N	1.81465	0.00312857	0.0407143	0.315876	ENSG00000067365	METTL22
7:86938961-86940009:-	Y	Y	-0.884767	0.0031295	0.0407241	-0.0507218	ENSG00000164659	ELAPOR2
16:28831073-28832186:+	Y	Y	-0.872238	0.00312982	0.0407259	-0.0120096	ENSG00000168488	ATXN2L
14:67143450-67159414:+	Y	Y	-1.09492	0.00313098	0.0407364	-0.00448912	ENSG00000171723	GPHN
15:88902183-88902185:-	Y	N	-2.31754	0.00313084	0.0407364	-0.0822805	ENSG00000140545	MFGE8
12:45842235-45845989:+	Y	Y	-0.770037	0.00313233	0.0407504	-0.00939621	ENSG00000189079	ARID2
15:63570580-63574045:+	Y	Y	-0.830313	0.0031324	0.0407504	-0.0170356	ENSG00000140455	USP3
2:200440785-200459768:+	Y	Y	-1.27643	0.00313327	0.0407571	-0.00555519	ENSG00000196141	SPATS2L
11:124773381-124774718:-	Y	Y	-0.953056	0.00313345	0.0407571	-0.0246376	ENSG00000120458	MSANTD2
12:51470526-51471286:+	Y	Y	-1.45148	0.0031338	0.0407571	-0.0380069	ENSG00000050438	SLC4A8
14:58514796-58515822:+	Y	N	-1.21641	0.00313374	0.0407571	-0.0297631	ENSG00000100578	KIAA0586
15:72731727-72735076:+	Y	Y	-1.529	0.00313368	0.0407571	-0.0311454	ENSG00000140463	BBS4
3:129483893-129487505:+	Y	Y	-1.12736	0.00313397	0.0407571	-0.0274707	ENSG00000163913	IFT122
17:35601072-35605704:+	Y	Y	-0.508737	0.00313473	0.0407647	-0.00135869	ENSG00000006125	AP2B1
4:38891831-38905521:+	Y	Y	-1.5475	0.00313562	0.0407717	-0.0165242	ENSG00000197712	FAM114A1
14:95534514-95534586:-	Y	N	-11.9852	0.00313562	0.0407717	-0.0433168	ENSG00000247092	SNHG10
2:71348427-71348752:+	Y	N	-1.05694	0.00313623	0.0407773	-0.0314231	ENSG00000075292	ZNF638
10:889442-889834:-	Y	N	-1.52834	0.00313758	0.0407926	-0.0481375	ENSG00000107929	LARP4B
16:18900045-18911362:-	Y	Y	-0.836166	0.00313783	0.0407935	-0.00520073	ENSG00000157106	SMG1
7:140787585-140794307:-	Y	Y	-0.751148	0.00313827	0.040797	-0.00765816	ENSG00000157764	BRAF
4:150315870-150316354:-	Y	Y	-1.72598	0.00313891	0.0408007	-0.0184966	ENSG00000198589	LRBA
8:9761637-9763146:+	Y	Y	-0.882826	0.00313882	0.0408007	-0.00721721	ENSG00000173273	TNKS
16:89783103-89784853:-	Y	Y	-1.06116	0.00313911	0.0408011	-0.025993	ENSG00000187741	FANCA
19:34300969-34319906:+	Y	Y	-0.995327	0.00314072	0.0408197	-0.0131494	ENSG00000166398	GARRE1
3:33558336-33559124:-	Y	N	-1.07499	0.00314191	0.0408305	-0.0100296	ENSG00000163539	CLASP2
6:73521507-73521575:-	Y	N	1.884	0.00314183	0.0408305	0.263434	ENSG00000156508	EEF1A1
2:58166337-58166450:-	Y	N	-2.33438	0.00314234	0.0408339	-0.102941	ENSG00000115392	FANCL
2:232700585-232700654:+	Y	N	-1.22836	0.00314293	0.0408393	-0.13516	ENSG00000204120	GIGYF2
15:90955800-90955883:+	Y	N	1.2196	0.00314426	0.0408543	0.209416	ENSG00000166965	RCCD1
10:106618275-106620117:-	Y	Y	-0.931349	0.00314474	0.0408582	-0.00853078	ENSG00000108018	SORCS1
4:1941751-1941792:+	Y	N	-1.25079	0.0031452	0.0408615	-0.108634	ENSG00000109685	NSD2
15:64989274-64989405:-	Y	Y	-1.22778	0.00314535	0.0408615	-0.0314362	ENSG00000090487	SPG21
7:32489234-32489248:-	Y	N	-1.17535	0.00314554	0.0408617	-0.0687573	ENSG00000106355	LSM5
11:2951017-2951258:-	Y	Y	-1.21994	0.00314612	0.040867	-0.0358244	ENSG00000205531	NAP1L4
3:150624900-150626910:+	Y	Y	-0.997905	0.00314658	0.0408683	-0.00524518	ENSG00000198843	SELENOT
18:36156655-36158502:+	Y	Y	-1.17091	0.00314641	0.0408683	-0.00680874	ENSG00000134759	ELP2
15:82665998-82666746:-	Y	Y	-1.0823	0.00314763	0.0408797	-0.0436433	ENSG00000103723	AP3B2
3:64799746-64802725:+	Y	N	-1.38804	0.00314948	0.0409015	-0.039829	ENSG00000241684	ADAMTS9-AS2
19:33401870-33411671:-	Y	Y	-0.854953	0.00314973	0.0409024	-0.0021575	ENSG00000124299	PEPD
7:140569645-140569738:-	Y	N	-2.48482	0.00315028	0.0409072	-0.0861729	ENSG00000146966	DENND2A
19:1243355-1244056:+	Y	Y	0.761063	0.00315135	0.0409188	0.0131357	ENSG00000099624	ATP5F1D
19:51703099-51703144:+	Y	Y	2.14491	0.00315247	0.0409311	0.309477	ENSG00000182310	SPACA6
X:53123743-53127438:+	Y	N	-1.61964	0.00315276	0.0409326	-0.108303	ENSG00000232593	KANTR
19:45784291-45784640:-	Y	N	-0.626865	0.00315301	0.0409335	-0.0483878	ENSG00000185800	DMWD
1:193069034-193069179:+	Y	N	-0.654886	0.00315356	0.0409361	-0.0987477	ENSG00000116747	RO60
12:132643978-132648545:-	Y	Y	-0.736129	0.00315349	0.0409361	-0.0123906	ENSG00000177084	POLE
3:51422432-51427371:-	Y	Y	-0.758932	0.00315707	0.0409771	-0.00624497	ENSG00000145041	DCAF1
12:112409411-112409492:-	Y	N	1.11834	0.00315692	0.0409771	0.178666	ENSG00000089009	RPL6
19:12650015-12650103:-	Y	Y	-2.03452	0.00315761	0.0409819	-0.0513761	ENSG00000104774	MAN2B1
2:178641445-178644293:+	Y	Y	-2.06734	0.003158	0.0409845	-0.144556	ENSG00000237298	TTN-AS1
2:159150778-159163282:+	Y	Y	-1.0418	0.00316008	0.0410047	-0.0210964	ENSG00000115183	TANC1
12:19515435-19518086:+	Y	Y	1.13233	0.00315973	0.0410047	0.0565736	ENSG00000139154	AEBP2
12:120200865-120200891:-	Y	N	0.370646	0.00316	0.0410047	0.0560781	ENSG00000089157	RPLP0
8:38305446-38314646:-	Y	Y	-0.867641	0.00316108	0.041013	-0.0229935	ENSG00000147548	NSD3
15:42746258-42751973:-	Y	Y	-1.08798	0.00316093	0.041013	-0.0109215	ENSG00000128881	TTBK2
9:126381172-126386561:+	Y	Y	-1.06287	0.0031616	0.0410174	-0.00769443	ENSG00000196814	MVB12B
19:3980514-3980542:-	Y	N	-0.904815	0.00316177	0.0410174	-0.00266016	ENSG00000167658	EEF2
7:79409989-79415674:-	Y	N	-2.14057	0.00316227	0.0410216	0.0619625	ENSG00000187391	MAGI2
20:58989022-58989487:+	Y	N	-0.611184	0.00316282	0.0410265	-0.0188181	ENSG00000101158	NELFCD
2:25419102-25419514:-	Y	N	-1.55862	0.00316448	0.0410434	-0.0852458	ENSG00000138101	DTNB
15:50490526-50492700:+	Y	Y	-0.963661	0.00316438	0.0410434	-0.0120808	ENSG00000138592	USP8
4:78920682-78922140:-	Y	Y	-0.72705	0.00316472	0.0410443	-0.0192872	ENSG00000163291	PAQR3
9:19126310-19126396:-	Y	N	-1.56497	0.00316492	0.0410445	-0.0940482	ENSG00000147872	PLIN2
1:77948970-77949154:-	Y	N	-0.512885	0.00316575	0.041053	-0.0214945	ENSG00000162613	FUBP1
11:66713747-66714090:-	Y	Y	1.04448	0.003166	0.041054	0.0626704	ENSG00000173898	SPTBN2
X:111727056-111727331:+	Y	Y	-2.14572	0.00316657	0.0410591	-0.128042	ENSG00000101901	ALG13
X:75505848-75522888:-	Y	Y	-1.89336	0.00316721	0.041065	-0.0258803	ENSG00000102383	ZDHHC15
1:41000973-41001028:+	Y	N	-1.08627	0.00316763	0.0410682	-0.062421	ENSG00000171793	CTPS1
17:82932736-82932855:+	Y	N	-1.09762	0.00316789	0.0410693	-0.0684232	ENSG00000141556	TBCD
3:44778192-44780884:+	Y	Y	-0.862465	0.00316847	0.0410728	-0.0118196	ENSG00000163808	KIF15
5:62372552-62373686:+	Y	N	-0.869989	0.00316851	0.0410728	-0.0148578	ENSG00000068796	KIF2A
1:153765064-153766474:+	Y	Y	-0.837727	0.00316907	0.0410777	-0.0166139	ENSG00000143624	INTS3
5:113591245-113591995:+	Y	Y	-1.80847	0.00316994	0.0410866	-0.0691747	ENSG00000047188	YTHDC2
1:23053840-23055068:+	Y	N	-0.639908	0.00317049	0.0410915	-0.00558744	ENSG00000004487	KDM1A
19:35654672-35658593:+	Y	Y	-0.5628	0.00317233	0.0411131	-0.00129795	ENSG00000126267	COX6B1
1:64845641-64846648:-	Y	N	1.05213	0.00317301	0.0411173	0.0441924	ENSG00000162434	JAK1
16:72479791-72491572:-	Y	Y	-2.36835	0.0031729	0.0411173	-0.367586	ENSG00000261008	LINC01572
2:229818513-229829192:-	Y	Y	-0.586148	0.00317422	0.0411245	-0.00391504	ENSG00000153827	TRIP12
10:73210439-73228059:+	Y	Y	-0.78042	0.00317445	0.0411245	-0.0199468	ENSG00000138286	FAM149B1
14:100295893-100295896:-	Y	N	-1.87645	0.00317383	0.0411245	-0.119177	ENSG00000197119	SLC25A29
20:45423592-45423767:+	Y	N	-0.751825	0.0031744	0.0411245	-0.0462818	ENSG00000124155	PIGT
22:17703734-17706709:+	Y	Y	-1.00666	0.00317431	0.0411245	-0.0109411	ENSG00000099968	BCL2L13
7:129744230-129755017:+	Y	Y	-0.920061	0.00317478	0.0411264	-0.017357	ENSG00000106459	NRF1
1:230274565-230279302:+	Y	Y	-0.829465	0.00317528	0.0411303	-0.00252959	ENSG00000143641	GALNT2
4:1941793-1942338:+	Y	N	-0.86196	0.00317619	0.0411303	-0.0384145	ENSG00000109685	NSD2
4:84753877-84755265:-	Y	Y	-1.6589	0.00317632	0.0411303	-0.0250016	ENSG00000163625	WDFY3
7:100327255-100327880:-	Y	N	-1.23274	0.00317553	0.0411303	-0.043468	ENSG00000078319	PMS2P1
17:31314394-31318364:+	Y	Y	-1.26154	0.00317599	0.0411303	-0.0126602	ENSG00000196712	NF1
17:41987695-41987818:-	Y	N	0.83558	0.00317577	0.0411303	0.0610847	ENSG00000168259	DNAJC7
19:18097832-18107586:+	Y	Y	-1.08677	0.00317599	0.0411303	-0.0120927	ENSG00000099308	MAST3
1:235833668-235866842:-	Y	Y	-1.28185	0.00317751	0.0411419	-0.00965995	ENSG00000143669	LYST
11:43451266-43468155:+	Y	Y	-0.684497	0.00317757	0.0411419	-0.0217485	ENSG00000052841	TTC17
10:58368208-58368719:+	Y	N	-1.1668	0.00317774	0.0411419	-0.0196552	ENSG00000072401	UBE2D1
2:55394646-55397253:-	Y	Y	-1.24241	0.00317925	0.0411591	-0.00627371	ENSG00000115355	CCDC88A
11:96373544-96380538:-	Y	Y	1.10875	0.00317967	0.0411622	0.0511626	ENSG00000149231	CCDC82
2:147943523-147947674:-	Y	Y	-0.931182	0.00318097	0.0411744	-0.00520125	ENSG00000115947	ORC4
7:156826599-156826604:-	Y	N	-3.11518	0.00318087	0.0411744	-0.0301165	ENSG00000105983	LMBR1
17:57616085-57616631:+	Y	N	-0.897508	0.00318158	0.0411778	-0.0579237	ENSG00000153944	MSI2
21:33802445-33810974:+	Y	Y	-0.883169	0.00318142	0.0411778	-0.00614554	ENSG00000205726	ITSN1
13:79541151-79541863:+	Y	Y	-1.36332	0.00318212	0.0411824	-0.016393	ENSG00000102471	NDFIP2
15:28995807-29014090:+	Y	Y	-0.60207	0.00318241	0.041184	-0.00354137	ENSG00000034053	APBA2
20:63678347-63678730:+	Y	N	1.40477	0.00318292	0.0411882	0.112782	ENSG00000258366	RTEL1
22:30397171-30397537:+	Y	Y	-3.29249	0.00318362	0.0411949	-0.206925	ENSG00000100003	SEC14L2
2:47811662-47812848:-	Y	N	-0.798714	0.0031842	0.0412002	-0.0208471	ENSG00000138081	FBXO11
7:125080715-125080813:+	Y	N	-3.4251	0.00318498	0.041208	-0.388358	ENSG00000224897	POT1-AS1
2:51009279-51026370:-	Y	Y	-1.70751	0.00318644	0.0412223	-0.263595	ENSG00000179915	NRXN1
11:47240250-47242722:-	Y	Y	-1.04866	0.00318637	0.0412223	-0.0121568	ENSG00000134575	ACP2
10:45786675-45787034:+	Y	N	1.73863	0.00318668	0.041223	0.244261	ENSG00000172661	WASHC2C
2:25103788-25115987:+	Y	Y	-0.992006	0.00318711	0.0412263	-0.00532617	ENSG00000084710	EFR3B
16:28554098-28581054:+	Y	Y	-1.12655	0.00318738	0.0412275	-0.0128637	ENSG00000176476	SGF29
17:19274319-19274388:+	Y	N	-2.5192	0.00318761	0.0412282	-0.308564	ENSG00000072134	EPN2
17:76088123-76088463:-	Y	N	-0.829644	0.00318802	0.0412313	-0.0665606	ENSG00000182473	EXOC7
2:231072416-231075510:+	Y	Y	-0.724604	0.00318836	0.0412333	-0.005089	ENSG00000173692	PSMD1
11:3363318-3363391:-	Y	N	-1.14743	0.00318889	0.0412379	-0.12595	ENSG00000005801	ZNF195
7:157386319-157386324:+	Y	N	-1.54171	0.00319076	0.0412575	-0.0587632	ENSG00000105993	DNAJB6
9:79649481-79649724:+	Y	N	-1.48918	0.00319068	0.0412575	-0.0145473	ENSG00000106829	TLE4
6:31889603-31892406:-	Y	Y	-0.821474	0.00319279	0.0412811	-0.00813717	ENSG00000204371	EHMT2
X:10523188-10552562:-	Y	Y	-1.89451	0.00319295	0.0412811	-0.0291382	ENSG00000101871	MID1
7:135597419-135597611:+	Y	Y	-0.90352	0.00319459	0.0412954	-0.0264324	ENSG00000155561	NUP205
15:43412768-43413118:-	Y	Y	-1.29031	0.00319457	0.0412954	-0.0165798	ENSG00000067369	TP53BP1
16:88072213-88076589:+	Y	Y	-0.937435	0.00319425	0.0412954	-0.012163	ENSG00000172530	BANP
22:40347353-40348646:+	Y	Y	-0.797034	0.00319569	0.0413074	-0.0248478	ENSG00000239900	ADSL
8:41981955-41987454:-	Y	Y	-0.706092	0.00319609	0.041308	-0.00356929	ENSG00000083168	KAT6A
12:51243786-51243931:+	Y	N	-2.04061	0.00319592	0.041308	-0.399267	ENSG00000183283	DAZAP2
5:144163863-144164110:-	Y	N	-1.10129	0.00319713	0.0413168	-0.0271199	ENSG00000145817	YIPF5
21:36046012-36048307:-	Y	Y	-0.876984	0.00319696	0.0413168	-0.0271605	ENSG00000185917	SETD4
14:58293502-58293544:-	Y	N	-2.28076	0.00319811	0.0413272	-0.336111	ENSG00000257621	PSMA3-AS1
19:2271955-2272262:+	Y	N	-0.738507	0.00319891	0.0413352	-0.00638572	ENSG00000104904	OAZ1
7:100580874-100581636:-	Y	Y	-0.829944	0.00319978	0.0413404	-0.0314289	ENSG00000077454	LRCH4
11:28134646-28145503:+	Y	Y	-1.25263	0.00320003	0.0413404	-0.0467584	ENSG00000169519	METTL15
12:69562275-69569004:+	Y	Y	-0.867671	0.00320002	0.0413404	-0.0220547	ENSG00000166225	FRS2
15:85741496-85743491:+	Y	Y	-1.1704	0.00319975	0.0413404	-0.0182382	ENSG00000170776	AKAP13
12:331939-333067:-	Y	Y	-1.06461	0.00320093	0.0413498	-0.01095	ENSG00000073614	KDM5A
3:197866220-197870159:+	Y	Y	-0.79467	0.00320163	0.0413565	-0.00685666	ENSG00000186001	LRCH3
5:181241419-181241436:-	Y	Y	-1.09092	0.00320276	0.0413675	-0.00330411	ENSG00000204628	RACK1
X:101042233-101042312:-	Y	N	-1.89363	0.00320284	0.0413675	-0.187611	ENSG00000188917	TRMT2B
9:137651038-137664905:+	Y	Y	-0.790641	0.00320363	0.0413739	-0.00961735	ENSG00000181090	EHMT1
9:98784877-98789910:-	Y	Y	-0.833397	0.00320369	0.0413739	-0.0251958	ENSG00000165138	ANKS6
18:658749-659640:+	Y	Y	-0.551989	0.00320426	0.0413789	-0.00906055	ENSG00000176890	TYMS
9:28295367-28372835:-	Y	Y	-1.46923	0.00320453	0.0413793	-0.0247898	ENSG00000174482	LINGO2
11:61827432-61828178:+	Y	Y	-1.19391	0.00320482	0.0413793	-0.0213745	ENSG00000134824	FADS2
11:64015282-64126853:-	Y	Y	-0.656057	0.00320468	0.0413793	-0.00369435	ENSG00000133315	MACROD1
4:1323495-1323608:+	Y	N	-1.51551	0.00320539	0.0413843	-0.0791775	ENSG00000090316	MAEA
12:51005849-51006173:-	Y	Y	-1.43514	0.00320625	0.0413932	-0.0522235	ENSG00000110911	SLC11A2
13:49136602-49138746:+	Y	Y	-1.12166	0.00320806	0.0414143	-0.00624528	ENSG00000102531	FNDC3A
2:178644502-178645726:+	Y	Y	-2.20395	0.00320833	0.0414153	-0.346448	ENSG00000237298	TTN-AS1
3:41223992-41224020:+	Y	N	-0.931102	0.0032089	0.0414205	-0.0316287	ENSG00000168036	CTNNB1
2:179176539-179183079:-	Y	Y	-1.00208	0.00321055	0.0414395	-0.00732817	ENSG00000187231	SESTD1
5:72314159-72319999:-	Y	Y	-1.02151	0.00321077	0.04144	-0.00644867	ENSG00000113048	MRPS27
13:28288123-28292381:+	Y	Y	-1.14607	0.00321155	0.0414477	-0.0209484	ENSG00000152520	PAN3
4:120907558-120922515:-	Y	Y	-1.41076	0.00321183	0.041449	-0.0390976	ENSG00000138738	PRDM5
12:110012138-110013124:+	Y	Y	-1.23963	0.00321204	0.0414495	-0.0306252	ENSG00000076513	ANKRD13A
2:15558635-15561187:-	Y	Y	-1.11872	0.00321302	0.0414575	-0.0369872	ENSG00000151779	NBAS
19:41291885-41292244:+	Y	Y	-1.0286	0.00321295	0.0414575	-0.00576665	ENSG00000105323	HNRNPUL1
6:43138553-43138848:+	Y	N	-1.01526	0.00321354	0.0414619	-0.0117987	ENSG00000112655	PTK7
9:89349930-89350631:+	Y	Y	-1.37372	0.00321526	0.0414771	-0.036215	ENSG00000187742	SECISBP2
19:23405336-23405999:-	Y	Y	-1.11957	0.00321497	0.0414771	-0.0631664	ENSG00000269416	LINC01224
X:152715957-152716062:+	Y	N	-2.39455	0.00321519	0.0414771	-0.36389	ENSG00000183305	MAGEA2B
1:44319745-44322724:-	Y	Y	-0.734157	0.0032162	0.041487	-0.00495611	ENSG00000117419	ERI3
16:56935476-56935554:+	Y	N	-1.49321	0.00321745	0.0415008	-0.10224	ENSG00000051108	HERPUD1
14:23071618-23076469:-	Y	Y	-0.497056	0.00321766	0.0415012	-0.00555094	ENSG00000100813	ACIN1
18:34496836-34504042:+	Y	Y	-1.45715	0.00321877	0.0415131	-0.0259537	ENSG00000134769	DTNA
1:66363572-66365666:+	Y	Y	-0.905918	0.00321942	0.0415193	-0.0223914	ENSG00000184588	PDE4B
8:58561796-58565015:+	Y	Y	-1.35932	0.00322025	0.0415277	-0.00594677	ENSG00000137575	SDCBP
19:37347873-37357961:+	Y	Y	-0.743387	0.00322056	0.0415294	-0.0210452	ENSG00000181666	ZNF875
20:526943-527932:-	Y	Y	-0.966311	0.00322099	0.0415326	-0.00328529	ENSG00000101266	CSNK2A1
8:27538693-27539255:+	Y	N	-2.07088	0.00322262	0.0415514	-0.321228	ENSG00000120915	EPHX2
1:247301277-247308474:-	Y	Y	-0.607487	0.00322329	0.041553	-0.0194782	ENSG00000162714	ZNF496
4:161481170-161495135:-	Y	Y	-1.9001	0.00322316	0.041553	-0.0216514	ENSG00000168843	FSTL5
15:67522243-67526417:+	Y	Y	-1.00403	0.00322293	0.041553	-0.0110666	ENSG00000189227	C15orf61
1:150488633-150488963:+	Y	Y	-1.23786	0.00322377	0.0415569	-0.042406	ENSG00000143374	TARS2
3:62217878-62218850:+	Y	Y	-3.02577	0.00322461	0.0415654	-0.0133132	ENSG00000144724	PTPRG
2:229794861-229795178:-	Y	N	-1.45541	0.00322498	0.0415656	-0.0215457	ENSG00000153827	TRIP12
X:111681813-111681826:+	Y	N	2.15253	0.00322493	0.0415656	0.0900474	ENSG00000101901	ALG13
1:31292007-31292843:-	Y	Y	-0.810841	0.00322565	0.0415719	-0.005774	ENSG00000060688	SNRNP40
7:103327755-103335241:-	Y	Y	-0.735165	0.00322671	0.041581	-0.00466739	ENSG00000105821	DNAJC2
19:10793856-10794734:+	Y	N	-1.44712	0.00322661	0.041581	-0.00508133	ENSG00000079805	DNM2
6:117703705-117706924:+	Y	Y	-1.00563	0.00322806	0.041596	-0.00722474	ENSG00000153989	NUS1
7:129925550-129937707:-	Y	Y	-0.685585	0.00322918	0.041602	-0.0111629	ENSG00000186591	UBE2H
15:92151015-92151216:+	Y	N	-2.57197	0.00322916	0.041602	-0.126396	ENSG00000176463	SLCO3A1
17:16349024-16349139:-	Y	N	-0.726413	0.00322919	0.041602	-0.129479	ENSG00000166582	CENPV
19:15112572-15113559:+	Y	Y	-1.39367	0.00322924	0.041602	-0.0216725	ENSG00000105137	SYDE1
5:115898790-115902884:+	Y	Y	-1.08328	0.00322971	0.0416057	-0.00448997	ENSG00000177879	AP3S1
6:90542530-90544551:-	Y	Y	-0.690768	0.00322997	0.0416068	-0.0191659	ENSG00000135341	MAP3K7
9:123213909-123236829:-	Y	Y	-1.68348	0.00323025	0.0416081	-0.0562933	ENSG00000165209	STRBP
2:23809177-23810315:-	Y	Y	-2.02741	0.00323097	0.0416134	-0.0367149	ENSG00000119778	ATAD2B
11:119015917-119015939:-	Y	N	1.81746	0.00323103	0.0416134	0.00751013	ENSG00000118181	RPS25
4:174310859-174316165:+	Y	Y	-0.694863	0.00323217	0.0416171	-0.00746815	ENSG00000164118	CEP44
9:114002663-114007349:+	Y	Y	-0.77536	0.0032322	0.0416171	-0.0144773	ENSG00000157657	ZNF618
11:94966414-94969988:-	Y	Y	0.745849	0.00323216	0.0416171	0.00598992	ENSG00000150316	CWC15
12:105367510-105370633:+	Y	Y	-0.962024	0.0032318	0.0416171	-0.006259	ENSG00000235162	C12orf75
12:109722532-109722825:+	Y	N	-1.49529	0.00323213	0.0416171	-0.0257764	ENSG00000139438	FAM222A
13:26557820-26612960:+	Y	Y	-1.43916	0.00323245	0.0416179	-0.0360322	ENSG00000132970	WASF3
2:153926340-153944393:+	Y	Y	-1.34874	0.00323405	0.0416339	-0.00867036	ENSG00000144278	GALNT13
16:90010212-90011583:-	Y	Y	-0.954136	0.00323399	0.0416339	-0.0133377	ENSG00000003249	DBNDD1
2:230865146-230865247:+	Y	Y	-1.13993	0.00323446	0.0416369	-0.036814	ENSG00000135916	ITM2C
4:2909432-2914704:+	Y	Y	-0.740829	0.00323493	0.0416406	-0.00623974	ENSG00000087274	ADD1
12:121346032-121346035:-	Y	N	-1.12378	0.00323536	0.0416439	-0.0938222	ENSG00000089053	ANAPC5
1:59554228-59607802:+	Y	Y	-1.81226	0.00323618	0.0416521	-0.255701	ENSG00000172456	FGGY
15:48168840-48169844:-	Y	Y	-0.984351	0.00323643	0.041653	-0.00923752	ENSG00000104177	MYEF2
4:15596208-15597406:+	Y	Y	-2.61992	0.00323687	0.041654	-0.280344	ENSG00000048342	CC2D2A
16:84996008-85004916:-	Y	Y	-0.886354	0.00323683	0.041654	-0.00660311	ENSG00000153786	ZDHHC7
2:206275992-206279539:+	Y	Y	-0.839018	0.00323766	0.0416573	-0.0123842	ENSG00000204186	ZDBF2
2:160303488-160313155:-	Y	Y	-0.880435	0.00323732	0.0416573	-0.00355638	ENSG00000153250	RBMS1
10:24714379-24721836:-	Y	Y	-0.949354	0.00323762	0.0416573	-0.0142462	ENSG00000107863	ARHGAP21
17:59155806-59160758:+	Y	Y	-0.578589	0.00323805	0.0416592	-0.00268131	ENSG00000068489	PRR11
20:37765291-37767952:+	Y	Y	-1.14234	0.00323817	0.0416592	-0.00701105	ENSG00000132792	CTNNBL1
11:63905044-63906087:+	Y	Y	-0.923952	0.00323903	0.0416679	-0.0262635	ENSG00000072518	MARK2
5:181243042-181243253:-	Y	N	-0.662004	0.00323934	0.0416697	-0.00368423	ENSG00000204628	RACK1
19:8400343-8402085:+	Y	Y	-0.895058	0.00324023	0.0416787	-0.00220581	ENSG00000185236	RAB11B
2:27688768-27691557:+	Y	Y	-0.893843	0.00324078	0.0416813	-0.0101071	ENSG00000163798	SLC4A1AP
12:71893325-71894324:+	Y	Y	-1.69367	0.0032406	0.0416813	-0.0271415	ENSG00000121749	TBC1D15
16:1772647-1772698:-	Y	N	-0.707209	0.00324102	0.041682	-0.0625299	ENSG00000074071	MRPS34
4:113278559-113282674:+	Y	Y	-1.03315	0.00324181	0.0416899	-0.00912733	ENSG00000145362	ANK2
2:218269659-218269710:-	Y	N	1.48123	0.00324213	0.0416914	0.153924	ENSG00000127837	AAMP
12:123214835-123218375:-	Y	Y	-0.879995	0.00324229	0.0416914	-0.00943467	ENSG00000051825	MPHOSPH9
1:28740399-28742402:+	Y	Y	-0.657589	0.00324347	0.041702	-0.0083732	ENSG00000198492	YTHDF2
7:92502080-92503040:-	Y	Y	-1.37944	0.0032433	0.041702	-0.0554959	ENSG00000127980	PEX1
10:21919930-21920609:-	Y	Y	-2.8011	0.00324401	0.0417066	-0.31915	ENSG00000136770	DNAJC1
19:58393371-58393487:+	Y	N	0.654157	0.00324482	0.0417146	0.00193624	ENSG00000083845	RPS5
13:30618057-30621072:+	Y	Y	-1.11362	0.00324543	0.041715	-0.0739694	ENSG00000132952	USPL1
13:37026817-37028147:-	Y	Y	-0.760123	0.00324556	0.041715	-0.0200047	ENSG00000102710	SUPT20H
15:56384032-56388471:+	Y	Y	-1.24403	0.00324513	0.041715	-0.0673918	ENSG00000151575	TEX9
19:48913565-48918375:+	Y	Y	-0.581332	0.00324534	0.041715	-0.00339334	ENSG00000104805	NUCB1
1:151134199-151134330:-	Y	N	-1.7762	0.00324673	0.0417208	-0.12847	ENSG00000143434	SEMA6C
5:95529362-95530088:-	Y	Y	-1.92186	0.00324644	0.0417208	-0.0144919	ENSG00000198677	TTC37
9:127444805-127444888:+	Y	N	-1.76599	0.00324671	0.0417208	-0.154666	ENSG00000196152	ZNF79
14:59486731-59486804:+	Y	N	-1.32168	0.00324659	0.0417208	-0.0536518	ENSG00000050130	JKAMP
3:69024181-69024281:-	Y	Y	2.25082	0.0032479	0.0417274	0.172727	ENSG00000144747	TMF1
12:49106511-49106544:-	Y	N	-1.04337	0.00324755	0.0417274	-0.163047	ENSG00000139636	LMBR1L
12:130450277-130451194:-	Y	Y	-1.3726	0.00324767	0.0417274	-0.0112568	ENSG00000060709	RIMBP2
16:30360044-30360176:-	Y	N	-1.33333	0.00324797	0.0417274	-0.0692979	ENSG00000169221	TBC1D10B
2:37317895-37317899:-	N	N	-1.26663	0.00324918	0.0417338	-0.146963	ENSG00000115825	PRKD3
3:130959342-130959581:+	Y	N	-1.6149	0.00324915	0.0417338	-0.0477091	ENSG00000017260	ATP2C1
11:82825600-82828771:-	Y	N	-1.36585	0.00324903	0.0417338	-0.00259676	ENSG00000137509	PRCP
17:47067489-47067493:-	Y	N	-2.02389	0.00324901	0.0417338	-0.204329	ENSG00000262879	NA
7:8078612-8078742:+	Y	N	-1.29941	0.00324968	0.0417379	-0.0290428	ENSG00000106415	GLCCI1
2:210003469-210009638:+	Y	Y	-1.05906	0.00325065	0.041748	-0.050974	ENSG00000197713	RPE
6:165663242-165711018:-	Y	Y	-1.30291	0.00325133	0.0417545	-0.0617184	ENSG00000112541	PDE10A
8:89980429-89980733:-	Y	Y	-1.39994	0.00325401	0.0417865	-0.0689002	ENSG00000104320	NBN
6:30186559-30189166:-	Y	Y	-1.05882	0.00325463	0.0417921	-0.0130845	ENSG00000234127	TRIM26
13:47997024-48000906:-	Y	Y	-1.02538	0.00325565	0.041803	-0.0123669	ENSG00000136143	SUCLA2
19:3979460-3979513:-	N	N	-1.029	0.00325612	0.0418067	-0.00514465	ENSG00000167658	EEF2
19:13775614-13778051:+	Y	Y	1.06357	0.00325634	0.0418073	0.0609912	ENSG00000104979	C19orf53
11:46695756-46695974:-	Y	Y	-0.943499	0.00325684	0.0418113	-0.04532	ENSG00000175220	ARHGAP1
3:18476786-18483348:+	Y	Y	-1.79986	0.00325755	0.041818	-0.132046	ENSG00000228956	SATB1-AS1
17:4174057-4177125:-	Y	Y	-0.952358	0.003258	0.0418216	-0.00886907	ENSG00000185722	ANKFY1
15:60352477-60354153:-	Y	Y	-0.709294	0.00325841	0.0418245	-0.00277054	ENSG00000182718	ANXA2
12:7208670-7209004:+	Y	Y	-2.30231	0.00326199	0.0418659	-0.033005	ENSG00000139197	PEX5
X:111743855-111744667:+	Y	Y	-2.71783	0.00326199	0.0418659	-0.309042	ENSG00000101901	ALG13
5:73074854-73077337:+	Y	Y	-2.15411	0.00326242	0.0418667	-0.0601999	ENSG00000157107	FCHO2
7:8128143-8138839:-	Y	Y	0.582508	0.00326238	0.0418667	0.0153242	ENSG00000003147	ICA1
20:58434706-58438944:+	Y	Y	-0.83542	0.00326302	0.0418721	-0.0101531	ENSG00000124164	VAPB
4:40123213-40124159:+	Y	Y	-1.2422	0.00326354	0.0418742	-0.0342499	ENSG00000078177	N4BP2
13:51387541-51389318:-	Y	Y	-1.28665	0.00326341	0.0418742	-0.0217135	ENSG00000102786	INTS6
10:125133613-125138006:-	Y	Y	-0.704046	0.00326399	0.0418776	-0.0100195	ENSG00000175029	CTBP2
13:27434220-27434656:+	Y	Y	-1.05907	0.00326458	0.0418828	-0.00821902	ENSG00000122034	GTF3A
8:134565672-134583831:-	Y	Y	-1.59196	0.00326543	0.0418892	-0.0437525	ENSG00000066827	ZFAT
19:34399719-34399735:+	Y	N	1.19443	0.0032658	0.0418892	0.0146623	ENSG00000105220	GPI
20:35732136-35732806:-	Y	N	-0.755557	0.00326555	0.0418892	-0.0157926	ENSG00000131051	RBM39
X:73563581-73577406:+	Y	Y	-1.65876	0.00326575	0.0418892	-0.0392959	ENSG00000204116	CHIC1
3:78670541-78685745:-	Y	Y	-0.9554	0.00326603	0.0418899	-0.00154678	ENSG00000169855	ROBO1
17:30250284-30266878:-	Y	Y	-0.682117	0.00326644	0.0418928	-0.000983267	ENSG00000108578	BLMH
10:7769346-7774830:-	Y	Y	2.11544	0.00326671	0.041894	0.3248	ENSG00000151657	KIN
3:105685467-105693493:-	Y	Y	-1.17362	0.00326727	0.0418989	-0.0236541	ENSG00000114423	CBLB
5:32588585-32591247:+	Y	Y	0.743746	0.00326795	0.0419053	0.0144204	ENSG00000113387	SUB1
4:20718977-20724807:+	Y	Y	-0.855506	0.00326824	0.0419066	-0.0124543	ENSG00000163138	PACRGL
5:134785587-134788512:+	Y	Y	-0.803055	0.00326878	0.0419089	-0.00404694	ENSG00000145833	DDX46
9:72364347-72364461:-	Y	Y	-1.07614	0.0032686	0.0419089	-0.151845	ENSG00000107372	ZFAND5
11:61356411-61356521:-	Y	N	-2.24157	0.00326985	0.0419201	-0.137485	ENSG00000162144	CYB561A3
14:77822519-77827853:+	Y	Y	-1.99288	0.00327001	0.0419201	-0.056988	ENSG00000063761	ADCK1
1:220653353-220655288:+	Y	Y	-1.09218	0.00327028	0.0419212	-0.0352575	ENSG00000116141	MARK1
2:45448096-45476992:-	Y	Y	-1.2259	0.0032715	0.0419345	-0.0202097	ENSG00000068784	SRBD1
11:65503117-65503120:+	Y	N	2.13512	0.00327197	0.0419383	0.00333383	ENSG00000251562	MALAT1
5:38991076-38996818:-	Y	Y	-1.47281	0.00327287	0.0419475	-0.017235	ENSG00000164327	RICTOR
1:44958908-44969977:-	Y	Y	-1.04115	0.00327345	0.0419503	-0.00298502	ENSG00000070785	EIF2B3
7:11061750-11061790:+	Y	N	-1.23501	0.00327331	0.0419503	-0.0844983	ENSG00000106443	PHF14
11:57313890-57317817:-	Y	Y	-0.959226	0.00327374	0.0419517	-0.0167818	ENSG00000149115	TNKS1BP1
10:28611255-28611481:+	Y	N	-0.934062	0.00327576	0.0419729	-0.0447716	ENSG00000095787	WAC
17:76067331-76070377:-	Y	Y	-0.717482	0.00327576	0.0419729	-0.00862204	ENSG00000167881	SRP68
7:100115060-100115213:-	Y	N	-1.14788	0.00327679	0.0419792	-0.0650109	ENSG00000106290	TAF6
12:64747919-64752697:-	Y	Y	-1.24426	0.00327652	0.0419792	-0.00616723	ENSG00000135677	GNS
19:49911319-49911343:-	Y	N	1.13262	0.00327664	0.0419792	0.0727508	ENSG00000213024	NUP62
21:15830602-15831400:+	Y	Y	-1.99941	0.00327723	0.0419825	-0.0248832	ENSG00000155313	USP25
1:116401007-116401129:+	Y	Y	0.966773	0.0032777	0.0419826	0.0231675	ENSG00000163399	ATP1A1
10:49752741-49756464:-	Y	Y	-0.991026	0.00327778	0.0419826	-0.0655561	ENSG00000197444	OGDHL
X:100828103-100830807:+	Y	Y	-0.994653	0.00327757	0.0419826	-0.0187803	ENSG00000101811	CSTF2
2:30459723-30476401:+	Y	Y	-0.836802	0.00327963	0.0419992	-0.00816988	ENSG00000172954	LCLAT1
2:86098761-86099967:-	Y	Y	-1.3134	0.0032798	0.0419992	-0.00681305	ENSG00000068654	POLR1A
11:129882195-129882450:-	Y	Y	1.99148	0.00327938	0.0419992	0.0827941	ENSG00000170322	NFRKB
X:48802244-48802272:+	Y	N	-1.80393	0.0032796	0.0419992	-0.194455	ENSG00000094631	HDAC6
2:181060813-181062790:+	Y	Y	-0.755528	0.00328057	0.0420067	-0.00272154	ENSG00000170035	UBE2E3
6:33786775-33786873:-	Y	N	-1.28947	0.00328077	0.0420069	-0.169066	ENSG00000161904	LEMD2
12:49101920-49102119:-	Y	N	-0.950582	0.00328159	0.0420151	-0.147954	ENSG00000139636	LMBR1L
16:31460279-31461921:+	Y	Y	-1.32716	0.00328215	0.0420175	-0.01901	ENSG00000140691	ARMC5
18:46435397-46447446:+	Y	Y	-0.908291	0.00328201	0.0420175	-0.0359618	ENSG00000141622	RNF165
X:51896153-51896322:+	Y	N	-1.11135	0.00328231	0.0420175	-0.0158605	ENSG00000179222	MAGED1
2:160313248-160318168:-	Y	Y	-1.1016	0.00328257	0.0420185	-0.0158845	ENSG00000153250	RBMS1
18:79935480-79941506:-	Y	Y	-1.19285	0.0032832	0.0420242	-0.0118833	ENSG00000122490	SLC66A2
15:25375764-25393745:-	Y	Y	-0.89628	0.00328459	0.0420396	-0.00249673	ENSG00000114062	UBE3A
16:67659080-67659224:-	Y	N	-0.908208	0.0032855	0.042049	-0.0895099	ENSG00000102977	ACD
8:58599481-58599749:-	Y	Y	-1.31748	0.0032858	0.0420505	-0.0964543	ENSG00000035681	NSMAF
1:200842088-200844781:+	Y	Y	-0.960756	0.00328707	0.0420547	-0.0093513	ENSG00000118200	CAMSAP2
2:101036169-101037531:-	Y	Y	-1.24385	0.00328655	0.0420547	-0.0678589	ENSG00000204634	TBC1D8
3:129894132-129901706:+	Y	Y	-2.42488	0.00328721	0.0420547	-0.470071	ENSG00000271270	TMCC1-DT
4:109533686-109538492:+	Y	Y	-0.906427	0.00328722	0.0420547	-0.00582623	ENSG00000138802	SEC24B
6:34867380-34867465:+	Y	Y	1.7341	0.00328659	0.0420547	0.22411	ENSG00000065060	UHRF1BP1
10:124981830-124983174:+	Y	Y	-1.0473	0.00328687	0.0420547	-0.0100194	ENSG00000019995	ZRANB1
15:43447486-43455891:-	Y	Y	-0.758712	0.00328756	0.0420567	-0.0026011	ENSG00000067369	TP53BP1
1:44313229-44319627:-	Y	Y	-0.6396	0.00328778	0.0420571	-0.0028782	ENSG00000117419	ERI3
16:89808964-89810571:-	Y	Y	-0.801034	0.00328945	0.042074	-0.0297559	ENSG00000187741	FANCA
1:21649797-21651391:-	Y	Y	-2.46309	0.00328975	0.0420755	-0.0161611	ENSG00000076864	RAP1GAP
11:74237788-74238892:+	Y	N	-1.10154	0.00328994	0.0420756	-0.0112129	ENSG00000214517	PPME1
3:33412828-33416005:-	Y	Y	-0.895032	0.00329055	0.0420811	-0.00436828	ENSG00000153560	UBP1
16:74485918-74491000:-	Y	Y	-0.725901	0.00329269	0.0421061	-0.0025231	ENSG00000090863	GLG1
7:93993245-93993259:-	Y	N	-2.06754	0.00329383	0.0421184	-0.270196	ENSG00000105829	BET1
2:144177241-144178307:-	Y	Y	-1.40044	0.00329418	0.0421206	-0.0339551	ENSG00000121964	GTDC1
4:48852021-48852191:+	Y	N	-0.662054	0.0032963	0.042143	-0.041884	ENSG00000109180	OCIAD1
7:45086113-45088827:-	Y	Y	-0.73675	0.00329628	0.042143	-0.045688	ENSG00000136274	NACAD
7:75018123-75018971:+	Y	Y	-1.0704	0.00329664	0.042144	-0.0147911	ENSG00000274070	CASTOR2
15:67659357-67664596:+	Y	Y	-1.02907	0.00329674	0.042144	-0.0236468	ENSG00000137764	MAP2K5
19:36645221-36656447:-	Y	Y	-1.08927	0.00329784	0.0421557	-0.0310227	ENSG00000197808	ZNF461
5:40833961-40834037:-	Y	N	0.850504	0.00329807	0.0421564	0.0178573	ENSG00000145592	RPL37
15:48152281-48152284:-	Y	N	-0.785556	0.0032986	0.0421608	-0.132103	ENSG00000104177	MYEF2
7:1471642-1471761:-	Y	N	-0.784539	0.00330007	0.0421749	-0.0261106	ENSG00000164880	INTS1
17:20887850-20892229:+	Y	Y	-1.36568	0.00329999	0.0421749	-0.071147	ENSG00000233098	CCDC144NL-AS1
1:245353917-245366833:+	Y	Y	-2.06925	0.00330106	0.0421758	-0.00160143	ENSG00000162849	KIF26B
1:68482898-68483272:-	Y	Y	0.928628	0.00330105	0.0421758	0.112104	ENSG00000024526	DEPDC1
2:61536587-61536588:-	Y	N	-1.13496	0.00330123	0.0421758	-0.0580345	ENSG00000082898	XPO1
7:30497473-30497740:-	Y	N	0.793246	0.00330048	0.0421758	0.0549967	ENSG00000006625	GGCT
9:121162272-121164942:+	Y	Y	1.83314	0.00330104	0.0421758	0.330544	ENSG00000119397	CNTRL
17:61808758-61844930:-	Y	Y	-0.817565	0.00330053	0.0421758	-0.0102152	ENSG00000136492	BRIP1
13:36967808-36968056:-	Y	N	-3.29613	0.00330228	0.0421869	-0.0326213	ENSG00000120697	ALG5
12:62494043-62495015:+	Y	Y	-1.74309	0.0033028	0.0421912	-0.0282431	ENSG00000061987	MON2
12:124914142-124914297:-	Y	N	-1.16528	0.00330312	0.042193	-0.0127312	ENSG00000150991	UBC
12:54284670-54284708:+	Y	N	1.65105	0.00330386	0.0422001	0.00308807	ENSG00000135486	HNRNPA1
2:68293066-68294026:-	Y	N	1.29078	0.00330408	0.0422007	0.0415146	ENSG00000119865	CNRIP1
7:87375235-87375631:+	Y	N	-2.06511	0.00330468	0.042206	-0.115674	ENSG00000005469	CROT
3:158682434-158684523:+	Y	Y	-0.878427	0.00330559	0.0422136	-0.012827	ENSG00000168827	GFM1
17:41987595-41987676:-	Y	N	0.912598	0.00330564	0.0422136	0.101244	ENSG00000168259	DNAJC7
11:115214781-115217891:-	Y	Y	-0.776904	0.00330684	0.0422266	-0.00344044	ENSG00000182985	CADM1
1:171550241-171557239:+	Y	Y	-0.549191	0.00330799	0.0422366	-0.00283252	ENSG00000117523	PRRC2C
16:69430359-69447149:+	Y	Y	-0.493918	0.00330797	0.0422366	-0.000865622	ENSG00000103018	CYB5B
21:37472881-37478161:+	Y	Y	-0.731301	0.00330931	0.0422512	-0.00742039	ENSG00000157540	DYRK1A
7:77607302-77610764:+	Y	Y	-0.658054	0.00331	0.0422577	-0.00620797	ENSG00000127947	PTPN12
6:41585518-41586794:+	Y	Y	-1.26964	0.00331036	0.0422599	-0.0740798	ENSG00000137166	FOXP4
4:186601427-186601700:-	Y	N	-0.985945	0.0033106	0.0422601	-0.0330887	ENSG00000083857	FAT1
7:98948686-98949416:+	Y	Y	-1.11123	0.0033111	0.0422601	-0.00878536	ENSG00000196367	TRRAP
10:100226018-100229427:-	Y	Y	-1.10008	0.00331095	0.0422601	-0.0111277	ENSG00000213341	CHUK
19:49615010-49615746:+	Y	Y	-1.36463	0.00331088	0.0422601	-0.0238588	ENSG00000126464	PRR12
1:24650565-24650627:+	Y	N	-2.08068	0.00331188	0.0422668	-0.0612026	ENSG00000133226	SRRM1
16:2768528-2768550:+	Y	N	-0.624124	0.00331199	0.0422668	-0.0710264	ENSG00000167978	SRRM2
17:18865549-18865564:+	Y	N	-1.78091	0.00331324	0.0422803	-0.0956961	ENSG00000141127	PRPSAP2
17:60500488-60525793:-	Y	Y	-0.898131	0.00331341	0.0422803	-0.00995691	ENSG00000062725	APPBP2
11:61364519-61364870:+	Y	N	-0.919271	0.00331401	0.0422832	-0.0582585	ENSG00000149483	TMEM138
19:4048245-4053970:-	Y	Y	-1.05135	0.00331395	0.0422832	-0.0536599	ENSG00000178951	ZBTB7A
2:55049079-55049198:-	Y	N	-0.992412	0.00331547	0.0422995	-0.0180875	ENSG00000115310	RTN4
7:124312329-124313299:+	Y	Y	-2.43632	0.00331687	0.0423151	-0.119729	ENSG00000242593	NA
9:6536237-6540050:-	Y	Y	-1.21084	0.00331741	0.0423196	-0.00870833	ENSG00000178445	GLDC
12:22671086-22671271:+	Y	N	-1.02872	0.00331779	0.0423221	-0.0489046	ENSG00000139163	ETNK1
17:81692825-81692887:+	Y	N	-0.994806	0.00331862	0.0423304	-0.0503667	ENSG00000185359	HGS
1:6678468-6680907:-	Y	Y	-1.5502	0.00331915	0.0423349	-0.0153248	ENSG00000007923	DNAJC11
7:44404584-44413190:-	Y	Y	-0.778385	0.00331944	0.0423362	-0.0109551	ENSG00000015676	NUDCD3
1:63600223-63623092:+	Y	Y	-0.877273	0.00332007	0.0423396	-0.00108555	ENSG00000079739	PGM1
15:48157136-48157898:-	Y	N	-0.681422	0.00332001	0.0423396	-0.0249437	ENSG00000104177	MYEF2
4:78252552-78255241:+	Y	Y	-1.21365	0.00332054	0.0423432	-0.039641	ENSG00000138759	FRAS1
13:21515662-21521244:-	Y	Y	-1.12127	0.00332444	0.0423907	-0.0215769	ENSG00000165487	MICU2
12:49105958-49106080:-	Y	N	-0.991953	0.00332483	0.0423933	-0.152105	ENSG00000139636	LMBR1L
6:75256296-75258779:-	Y	Y	-0.601016	0.00332552	0.0423998	-0.0141599	ENSG00000112697	TMEM30A
2:3478714-3478845:+	Y	N	1.2129	0.00332575	0.0424004	0.102022	ENSG00000171853	TRAPPC12
1:173833500-173834472:+	Y	Y	-1.04494	0.00332694	0.0424133	-0.00625659	ENSG00000117593	DARS2
3:51443904-51463113:-	Y	Y	-0.813834	0.0033281	0.0424256	-0.00358635	ENSG00000145041	DCAF1
17:46935587-46936621:+	Y	N	0.542169	0.0033307	0.0424565	0.0496774	ENSG00000108433	GOSR2
4:145105691-145108014:+	Y	Y	-0.990741	0.00333243	0.0424762	-0.00598516	ENSG00000164163	ABCE1
X:73829692-73830622:-	Y	Y	-0.913548	0.00333303	0.0424815	-0.00750109	ENSG00000229807	XIST
3:38477495-38477860:+	Y	Y	-1.24218	0.00333668	0.0425257	-0.028187	ENSG00000114739	ACVR2B
1:26761474-26762151:+	Y	Y	-0.875636	0.00333714	0.0425292	-0.0167506	ENSG00000117713	ARID1A
4:113500512-113502935:-	Y	Y	-1.49936	0.00333782	0.0425356	-0.0167435	ENSG00000145349	CAMK2D
1:113112761-113114426:+	Y	Y	-1.28938	0.00333802	0.0425358	-0.0274123	ENSG00000198799	LRIG2
1:26774329-26774869:+	Y	N	2.22889	0.00333884	0.0425439	0.0177534	ENSG00000117713	ARID1A
1:29018443-29030399:+	Y	Y	-0.892184	0.00333947	0.0425496	-0.00224297	ENSG00000159023	EPB41
12:57734405-57734591:-	Y	Y	1.84839	0.0033405	0.0425603	0.0770719	ENSG00000135439	AGAP2
22:40354248-40354327:+	Y	N	2.66677	0.00334127	0.0425655	0.0149547	ENSG00000239900	ADSL
X:13735347-13735975:+	Y	Y	-1.34209	0.00334112	0.0425655	-0.0463485	ENSG00000046651	OFD1
5:168414591-168416522:+	Y	N	-1.79786	0.00334284	0.0425832	-0.0336473	ENSG00000113645	WWC1
1:51459041-51459148:-	Y	N	-1.7846	0.00334307	0.0425838	-0.0895009	ENSG00000085832	EPS15
3:41882281-41883873:-	Y	Y	-1.7771	0.00334388	0.0425918	-0.0369953	ENSG00000168038	ULK4
1:25491346-25491409:+	N	N	-2.03893	0.0033444	0.042596	-0.0789753	ENSG00000204178	MACO1
19:21084070-21090910:+	Y	Y	-0.821245	0.00334461	0.0425964	-0.018653	ENSG00000160352	ZNF714
11:71460948-71463431:+	Y	Y	-1.1525	0.00334561	0.0426067	-0.0145514	ENSG00000172890	NADSYN1
2:46909023-46909072:-	Y	N	1.96542	0.00334603	0.0426075	0.0558667	ENSG00000180398	MCFD2
7:80847346-80905828:-	Y	Y	-0.884346	0.00334607	0.0426075	-0.00575064	ENSG00000075223	SEMA3C
16:29802666-29802689:+	Y	N	-1.01598	0.00334622	0.0426075	-0.0654296	ENSG00000079616	KIF22
1:225152884-225153749:+	Y	Y	-2.81488	0.00334678	0.0426123	-0.0968838	ENSG00000185842	DNAH14
16:75642753-75642835:-	Y	N	-1.69748	0.00334715	0.0426147	-0.0403035	ENSG00000065427	KARS1
1:222676219-222684635:-	Y	Y	-0.689164	0.00334738	0.0426153	-0.0043196	ENSG00000186063	AIDA
5:138567164-138567454:-	Y	Y	-2.11057	0.0033486	0.0426284	-0.00361925	ENSG00000113013	HSPA9
5:70076928-70077018:+	Y	Y	2.67212	0.00334908	0.0426323	0.304321	ENSG00000205571	SMN2
15:25064856-25065025:+	N	N	-1.94364	0.00335031	0.0426455	-0.146222	ENSG00000224078	SNHG14
17:62552340-62552397:+	Y	N	1.44074	0.00335065	0.0426475	0.083498	ENSG00000146872	TLK2
1:75791860-75792180:+	Y	Y	-0.976251	0.00335146	0.0426556	-0.0529056	ENSG00000137955	RABGGTB
2:24971614-24971616:-	Y	N	2.85213	0.00335167	0.0426558	0.443669	ENSG00000115137	DNAJC27
11:3817536-3822908:+	Y	Y	-0.800027	0.00335298	0.0426702	-0.0236121	ENSG00000148985	PGAP2
19:52348213-52349144:+	Y	Y	-1.48216	0.00335457	0.042688	-0.0614777	ENSG00000167554	ZNF610
19:8488009-8488066:+	Y	N	1.84743	0.00335495	0.0426906	0.0338439	ENSG00000099783	HNRNPM
17:19846911-19848254:-	Y	Y	-1.46036	0.00335557	0.0426961	-0.0365841	ENSG00000083290	ULK2
20:63471179-63471235:-	Y	N	-1.8617	0.00335583	0.042697	-0.037887	ENSG00000075043	KCNQ2
6:87677968-87681619:-	Y	Y	-0.791236	0.00335677	0.0427043	-0.00672602	ENSG00000135334	AKIRIN2
7:44427704-44471768:-	Y	Y	-0.720009	0.00335669	0.0427043	-0.00863203	ENSG00000015676	NUDCD3
2:3603662-3604314:+	Y	Y	-1.6417	0.0033571	0.0427062	-0.0144678	ENSG00000118004	COLEC11
12:11005934-11006269:-	Y	N	-1.40822	0.00335872	0.0427244	-0.0499549	ENSG00000231887	PRH1
11:64284377-64284630:-	Y	N	0.755849	0.00335901	0.0427259	0.0398056	ENSG00000002330	BAD
10:102490614-102502599:-	Y	Y	-0.546797	0.00335922	0.0427261	-0.00232783	ENSG00000138107	ACTR1A
X:154353222-154353295:-	Y	Y	-1.06113	0.0033605	0.0427401	-0.0366434	ENSG00000196924	FLNA
5:180808526-180808594:-	Y	N	-1.63021	0.00336096	0.0427436	-0.125451	ENSG00000131446	MGAT1
7:76267436-76269992:+	Y	N	-1.00102	0.00336141	0.042747	-0.151101	ENSG00000177679	SRRM3
7:80765244-80789305:-	Y	Y	-0.931505	0.00336213	0.0427515	-0.00345655	ENSG00000075223	SEMA3C
11:75588185-75598885:-	Y	Y	0.94459	0.00336202	0.0427515	0.0251487	ENSG00000171533	MAP6
19:18572351-18572607:+	Y	N	0.384271	0.00336287	0.0427585	0.00561246	ENSG00000221983	UBA52
11:74030249-74033312:-	Y	Y	-1.02729	0.00336402	0.0427708	-0.0592725	ENSG00000168014	C2CD3
3:129461228-129461277:+	Y	N	-2.59756	0.00336434	0.0427716	-0.219871	ENSG00000163913	IFT122
12:4657174-4657372:+	Y	N	-1.74114	0.00336445	0.0427716	-0.013897	ENSG00000139180	NDUFA9
17:36502815-36503096:-	Y	N	-1.19842	0.00336538	0.042781	-0.0483459	ENSG00000278259	MYO19
14:35098719-35099251:-	Y	N	-1.54848	0.00336625	0.0427897	-0.046285	ENSG00000092020	PPP2R3C
16:69270286-69284047:+	Y	Y	-1.00227	0.00336657	0.0427915	-0.00833746	ENSG00000168807	SNTB2
8:143021434-143021548:+	Y	N	-1.5179	0.00336866	0.0428157	-0.0339683	ENSG00000160932	LY6E
15:88910874-88911098:-	Y	N	-1.37698	0.00336885	0.0428158	-0.14762	ENSG00000140545	MFGE8
2:178538771-178538829:+	Y	N	-1.4898	0.00336936	0.0428163	-0.163724	ENSG00000237298	TTN-AS1
2:46615018-46615181:-	Y	N	-1.26588	0.00336945	0.0428163	-0.140181	ENSG00000151665	PIGF
17:63826305-63826546:-	Y	N	-0.630471	0.0033693	0.0428163	-0.0443971	ENSG00000108592	FTSJ3
7:44110125-44110206:+	Y	Y	1.96108	0.00336964	0.0428165	0.123727	ENSG00000106624	AEBP1
20:43637254-43642157:+	Y	Y	-1.02023	0.00337026	0.042822	-0.00351235	ENSG00000101052	IFT52
1:170055437-170067503:-	Y	Y	-1.00318	0.00337066	0.0428247	-0.0029387	ENSG00000075945	KIFAP3
4:155368166-155368585:-	Y	N	-1.35809	0.00337166	0.0428351	-0.0293433	ENSG00000164114	MAP9
7:150247570-150248947:-	Y	N	-2.27989	0.00337276	0.0428464	-0.414634	ENSG00000106526	ACTR3C
14:102047739-102047816:+	Y	N	-1.0597	0.00337292	0.0428464	-0.0509106	ENSG00000197102	DYNC1H1
18:33670791-33671746:+	Y	Y	-1.76916	0.00337394	0.042857	-0.117879	ENSG00000141431	ASXL3
7:79467907-79468896:+	Y	N	-1.22264	0.00337494	0.0428673	-0.0765172	ENSG00000234456	MAGI2-AS3
1:151177065-151178000:-	Y	Y	-0.8654	0.0033752	0.0428684	-0.0112237	ENSG00000163159	VPS72
2:240595305-240595933:+	Y	Y	-0.871823	0.00337757	0.0428914	-0.0996866	ENSG00000142330	CAPN10
3:41251125-41277805:-	Y	Y	-1.73163	0.00337733	0.0428914	-0.261705	ENSG00000168038	ULK4
4:174318666-174318834:+	Y	N	-0.846601	0.00337757	0.0428914	-0.120208	ENSG00000164118	CEP44
5:176651901-176652742:+	Y	Y	-0.883648	0.00337853	0.0429007	-0.0137605	ENSG00000048140	TSPAN17
12:121627175-121641040:+	Y	Y	-1.26021	0.00337868	0.0429007	-0.0290894	ENSG00000276045	ORAI1
4:1887501-1887690:+	Y	N	-0.918201	0.00337937	0.0429072	-0.0587112	ENSG00000109685	NSD2
1:225085790-225097117:+	Y	Y	-1.81269	0.00338025	0.042916	-0.034648	ENSG00000185842	DNAH14
8:6500510-6545461:+	Y	Y	-1.21784	0.00338102	0.0429234	-0.0132835	ENSG00000147316	MCPH1
2:8862477-8862589:-	Y	N	-1.30182	0.00338153	0.0429269	-0.0838894	ENSG00000143797	MBOAT2
2:196799455-196799509:-	Y	N	1.57138	0.00338166	0.0429269	0.231202	ENSG00000119041	GTF3C3
5:177212196-177229764:+	Y	Y	-0.762916	0.0033823	0.0429303	-0.00494237	ENSG00000165671	NSD1
X:48815643-48815883:+	Y	N	-1.11464	0.00338224	0.0429303	-0.0825279	ENSG00000094631	HDAC6
11:46632460-46638498:+	Y	Y	-1.04359	0.00338266	0.0429325	-0.00662625	ENSG00000175224	ATG13
5:90712429-90716466:+	Y	Y	-1.26167	0.00338364	0.0429426	-0.0230902	ENSG00000164199	ADGRV1
2:230865268-230865386:+	Y	N	-1.47441	0.00338465	0.0429488	-0.0251848	ENSG00000135916	ITM2C
15:43335827-43336625:+	Y	Y	1.73026	0.00338471	0.0429488	0.077578	ENSG00000168803	ADAL
18:37067546-37074751:+	Y	Y	-2.6467	0.00338506	0.0429488	-0.503569	ENSG00000150477	KIAA1328
19:3532096-3532416:+	Y	Y	-0.816095	0.00338482	0.0429488	-0.0423736	ENSG00000105325	FZR1
22:31846968-31852906:+	Y	Y	-1.2667	0.00338504	0.0429488	-0.0259826	ENSG00000100150	DEPDC5
7:27817039-27827737:+	Y	Y	-0.569063	0.00338555	0.0429528	-0.0094169	ENSG00000106052	TAX1BP1
1:111456756-111459456:+	Y	Y	-0.873381	0.00338626	0.0429571	-0.00284549	ENSG00000116459	ATP5PB
10:123162829-123163241:+	Y	N	-0.398392	0.00338614	0.0429571	-0.0270146	ENSG00000154473	BUB3
1:64634261-64641819:+	Y	Y	-0.916197	0.00338686	0.0429607	-0.0105769	ENSG00000158966	CACHD1
7:100246549-100271837:-	Y	Y	-0.907505	0.0033871	0.0429607	-0.0165099	ENSG00000239521	CASTOR3
15:76621830-76665652:-	Y	Y	-1.10812	0.00338698	0.0429607	-0.0105988	ENSG00000140386	SCAPER
17:68035960-68036030:+	Y	N	-1.04085	0.00338784	0.0429676	-0.0141137	ENSG00000182481	KPNA2
9:87643469-87645894:+	Y	Y	-1.30413	0.00338838	0.0429722	-0.0398874	ENSG00000196730	DAPK1
21:43916422-43925007:+	Y	Y	-1.13022	0.00338939	0.0429827	-0.0220887	ENSG00000160216	AGPAT3
11:44124985-44126815:+	Y	Y	-1.16042	0.00338995	0.0429827	-0.00527762	ENSG00000151348	EXT2
11:95790744-95794220:+	Y	Y	-0.744993	0.00338979	0.0429827	-0.0222575	ENSG00000166037	CEP57
17:81889783-81889969:-	Y	N	0.973443	0.00338974	0.0429827	0.0103433	ENSG00000183684	ALYREF
18:58953283-58953517:+	Y	Y	-2.33938	0.00339143	0.0429991	-0.0231176	ENSG00000074657	ZNF532
2:189462643-189463693:+	Y	Y	-0.998097	0.00339245	0.0430097	-0.0168676	ENSG00000115368	WDR75
7:99622641-99624056:+	Y	Y	-1.28511	0.00339332	0.0430161	-0.10412	ENSG00000197037	ZSCAN25
15:61945883-61946306:-	Y	Y	-2.11136	0.00339325	0.0430161	-0.0639501	ENSG00000129003	VPS13C
7:101211104-101211303:-	Y	Y	-0.603652	0.00339396	0.0430195	-0.044988	ENSG00000106397	PLOD3
8:42361713-42362611:+	Y	Y	-1.15029	0.00339393	0.0430195	-0.0156422	ENSG00000070501	POLB
11:103089271-103089309:-	Y	N	-2.63885	0.00339487	0.0430285	-0.0137869	ENSG00000137692	DCUN1D5
17:49607930-49611279:-	Y	Y	-0.788778	0.00339504	0.0430285	-0.0086982	ENSG00000121067	SPOP
5:146171991-146172686:-	Y	Y	-1.09295	0.00339547	0.0430315	-0.0169572	ENSG00000133706	LARS1
3:119212682-119216238:-	Y	N	-0.962204	0.0033961	0.043033	-0.0285897	ENSG00000121578	B4GALT4
4:1992070-1992244:-	Y	N	1.21545	0.00339604	0.043033	0.110866	ENSG00000185049	NELFA
15:41684394-41684690:+	Y	N	-2.0594	0.00339614	0.043033	-0.0183448	ENSG00000174197	MGA
15:58609158-58610296:-	Y	N	-1.28351	0.00339659	0.0430363	-0.0207515	ENSG00000137845	ADAM10
3:45636252-45665649:+	Y	Y	-0.824166	0.00339714	0.0430367	-0.00665663	ENSG00000144791	LIMD1
9:69741516-69741791:-	Y	N	-1.84331	0.00339735	0.0430367	-0.0320556	ENSG00000188647	PTAR1
11:6627668-6628620:-	Y	Y	-1.44746	0.00339736	0.0430367	-0.00948202	ENSG00000166341	DCHS1
X:24535493-24539133:+	Y	Y	-1.41824	0.00339686	0.0430367	-0.0165427	ENSG00000067992	PDK3
14:49650442-49651268:-	Y	Y	-2.25352	0.00339837	0.0430471	-0.0132029	ENSG00000100479	POLE2
4:127687868-127699256:+	Y	Y	-1.22926	0.00339866	0.0430485	-0.0417054	ENSG00000164066	INTU
1:77960264-77960343:-	Y	Y	-2.07684	0.0033991	0.0430517	-0.0159486	ENSG00000162613	FUBP1
11:95858633-95861991:-	Y	Y	-0.871238	0.00340072	0.0430698	-0.00538991	ENSG00000087053	MTMR2
3:9431827-9432324:+	Y	N	-1.01586	0.00340126	0.0430719	-0.0527654	ENSG00000168137	SETD5
6:31884807-31884890:-	Y	Y	-1.88038	0.00340114	0.0430719	-0.0537051	ENSG00000204371	EHMT2
3:9466249-9467230:+	Y	Y	-0.639292	0.0034016	0.0430727	-0.0293758	ENSG00000168137	SETD5
11:64126854-64126934:-	Y	N	-2.65272	0.00340169	0.0430727	-0.0450343	ENSG00000133315	MACROD1
16:15048100-15055740:-	Y	Y	-0.816868	0.00340332	0.043091	-0.0204967	ENSG00000157045	NTAN1
21:44306755-44311005:+	Y	Y	-1.04322	0.00340402	0.0430975	-0.00895377	ENSG00000141959	PFKL
3:10035234-10036286:+	Y	Y	-1.10958	0.00340541	0.0431039	-0.00760599	ENSG00000144554	FANCD2
7:56032055-56033133:-	Y	Y	-0.890316	0.00340535	0.0431039	-0.0204221	ENSG00000146733	PSPH
7:100113955-100113961:-	Y	Y	-1.78142	0.00340545	0.0431039	-0.0252527	ENSG00000106290	TAF6
11:93738967-93739236:-	Y	N	-1.10503	0.00340519	0.0431039	-0.0554407	ENSG00000166012	TAF1D
19:49911236-49911318:-	Y	N	1.12977	0.00340508	0.0431039	0.0843573	ENSG00000213024	NUP62
1:201835065-201847278:+	Y	Y	-0.692816	0.00340577	0.0431041	-0.00742183	ENSG00000198700	IPO9
5:119121140-119129208:+	Y	Y	-1.18839	0.00340596	0.0431041	-0.0135115	ENSG00000172869	DMXL1
11:75852001-75861745:+	Y	Y	-1.13138	0.00340603	0.0431041	-0.0126293	ENSG00000198382	UVRAG
3:61748983-61751049:+	Y	N	-2.10774	0.00340723	0.043117	-0.0514485	ENSG00000144724	PTPRG
7:105620322-105624074:-	Y	Y	-2.04103	0.00340745	0.0431175	-0.296715	ENSG00000146776	ATXN7L1
18:34689571-34708084:+	Y	Y	-1.05708	0.00340848	0.0431282	-0.0121686	ENSG00000134769	DTNA
2:148942761-148946898:+	Y	Y	0.651915	0.00340922	0.0431332	0.00292744	ENSG00000168280	KIF5C
7:137619941-137623482:-	Y	Y	-1.82216	0.00340925	0.0431332	-0.0764688	ENSG00000157680	DGKI
4:40945074-41013582:-	Y	Y	-1.29712	0.00341064	0.043144	-0.0168902	ENSG00000163697	APBB2
10:49476311-49478353:-	Y	Y	-1.83879	0.00341067	0.043144	-0.022385	ENSG00000225830	ERCC6
14:21268669-21269297:-	Y	Y	-0.52506	0.00341065	0.043144	-0.00811628	ENSG00000092199	HNRNPC
11:646597-648411:-	Y	Y	-1.06544	0.00341125	0.043149	-0.00837072	ENSG00000177030	DEAF1
12:54282800-54282820:+	Y	N	1.13498	0.00341216	0.0431582	0.00442472	ENSG00000135486	HNRNPA1
16:14534200-14540351:-	Y	Y	-1.09466	0.00341284	0.0431645	-0.0329372	ENSG00000140694	PARN
18:42043818-42049291:+	Y	Y	-0.842923	0.00341382	0.0431745	-0.007927	ENSG00000078142	PIK3C3
7:118188406-118191911:+	Y	N	0.671839	0.00341447	0.043178	0.0388521	ENSG00000128534	LSM8
20:35699305-35699309:-	Y	N	1.46211	0.0034144	0.043178	0.0858273	ENSG00000244005	NFS1
6:70837029-70837780:+	Y	Y	-2.19075	0.00341518	0.0431842	-0.0102885	ENSG00000112305	SMAP1
20:18181847-18183122:+	Y	Y	-1.5273	0.00341533	0.0431842	-0.0501447	ENSG00000149474	KAT14
5:43539036-43543003:-	Y	Y	-0.98417	0.00341664	0.0431983	-0.00456501	ENSG00000172239	PAIP1
1:51481315-51508684:-	Y	Y	-0.688607	0.00341738	0.0432003	-0.00172394	ENSG00000085832	EPS15
7:5529019-5529059:-	Y	N	-0.778545	0.00341707	0.0432003	-0.000967128	ENSG00000075624	ACTB
12:76048465-76048994:-	Y	Y	-0.466924	0.00341718	0.0432003	-0.00639531	ENSG00000187109	NAP1L1
19:58393488-58393953:+	Y	N	-0.757331	0.00341753	0.0432003	-0.00363629	ENSG00000083845	RPS5
X:124022672-124025839:+	Y	Y	-1.25155	0.00341969	0.0432252	-0.0164263	ENSG00000101972	STAG2
16:18790244-18790260:-	Y	N	0.495753	0.00342003	0.0432271	0.0506053	ENSG00000134419	RPS15A
1:6807089-6820180:+	Y	Y	-0.596792	0.00342188	0.0432482	-0.000961954	ENSG00000171735	CAMTA1
5:72895459-72896457:+	Y	N	-0.615291	0.00342214	0.0432491	-0.00642674	ENSG00000083312	TNPO1
1:213968747-213977128:-	Y	Y	-1.99562	0.00342284	0.0432531	-0.0982322	ENSG00000230461	PROX1-AS1
12:64126158-64127589:+	Y	Y	-1.50017	0.00342274	0.0432531	-0.0625942	ENSG00000196935	SRGAP1
1:1353333-1353438:-	Y	N	1.55486	0.00342361	0.0432536	0.0241042	ENSG00000162576	MXRA8
7:99563188-99563193:+	Y	N	-1.39614	0.00342362	0.0432536	-0.0768576	ENSG00000197343	ZNF655
11:47173916-47173958:-	Y	N	-1.22761	0.00342317	0.0432536	-0.139389	ENSG00000149182	ARFGAP2
22:44896084-44913821:-	Y	Y	-0.771272	0.00342345	0.0432536	-0.00355605	ENSG00000056487	PHF21B
1:25812793-25813574:+	Y	Y	-1.05724	0.00342393	0.0432551	-0.0131525	ENSG00000162430	SELENON
4:67678534-67681562:-	Y	Y	-0.793529	0.00342472	0.0432605	-0.00757687	ENSG00000033178	UBA6
19:39826287-39826671:-	Y	Y	-0.864717	0.0034246	0.0432605	-0.0213719	ENSG00000105204	DYRK1B
15:61864821-61865557:-	Y	N	-1.86103	0.0034254	0.0432667	-0.114166	ENSG00000129003	VPS13C
2:208324283-208324910:+	Y	Y	-1.66132	0.00342613	0.0432688	-0.037831	ENSG00000115020	PIKFYVE
12:8082969-8088889:+	Y	Y	-1.09929	0.00342608	0.0432688	-0.0138422	ENSG00000089818	NECAP1
20:57356539-57365355:+	Y	Y	-0.521478	0.00342612	0.0432688	-0.0033672	ENSG00000101146	RAE1
19:56158603-56159623:+	Y	Y	-1.20614	0.00342651	0.0432713	-0.00901194	ENSG00000167685	ZNF444
17:42574335-42576676:-	Y	Y	0.87201	0.00342761	0.0432828	0.0724862	ENSG00000131470	PSMC3IP
1:184058161-184058240:+	Y	N	-2.84377	0.00342834	0.0432897	-0.0458004	ENSG00000198860	TSEN15
7:44204651-44205582:+	Y	Y	-0.728475	0.00342884	0.0432936	-0.00442922	ENSG00000106636	YKT6
8:6738376-6738550:+	Y	N	-1.27579	0.00342944	0.0432989	-0.0221742	ENSG00000155189	AGPAT5
11:111748015-111752158:-	Y	Y	-0.832189	0.00342998	0.0433033	-0.0102028	ENSG00000137713	PPP2R1B
8:6741752-6745754:+	Y	Y	-0.781294	0.00343095	0.0433115	-0.00789559	ENSG00000155189	AGPAT5
10:21708658-21712229:+	Y	Y	-0.98759	0.003431	0.0433115	-0.0189629	ENSG00000078403	MLLT10
13:28281380-28287983:+	Y	Y	-0.906885	0.00343157	0.0433163	-0.0268517	ENSG00000152520	PAN3
16:46695109-46695561:+	Y	N	-0.982164	0.00343226	0.0433227	-0.055521	ENSG00000091651	ORC6
1:93156085-93156299:-	Y	N	-1.18058	0.00343248	0.0433231	-0.0283544	ENSG00000117500	TMED5
16:3731938-3736035:-	Y	Y	0.981578	0.00343291	0.0433261	0.0343435	ENSG00000005339	CREBBP
2:43900584-43900725:-	Y	N	-2.12834	0.00343345	0.0433307	-0.0150508	ENSG00000138095	LRPPRC
1:202539840-202540241:+	Y	N	-1.75771	0.00343557	0.0433519	-0.20272	ENSG00000077157	PPP1R12B
12:55792542-55794358:-	Y	N	-0.895365	0.00343553	0.0433519	-0.0129913	ENSG00000205323	SARNP
13:110683140-110687720:-	Y	Y	-0.926818	0.0034357	0.0433519	-0.0120229	ENSG00000134905	CARS2
2:208437882-208442363:+	Y	Y	-2.15594	0.00343629	0.0433546	-0.0118437	ENSG00000144407	PTH2R
13:45959647-45962175:-	Y	Y	-0.795015	0.00343627	0.0433546	-0.00527275	ENSG00000123200	ZC3H13
1:46658738-46663832:-	Y	Y	-1.04728	0.00343669	0.043356	-0.00740458	ENSG00000123472	ATPAF1
10:87091624-87092139:-	Y	N	-1.37256	0.00343677	0.043356	-0.0194721	ENSG00000148672	GLUD1
2:3379877-3387619:+	Y	Y	-1.21931	0.00343726	0.0433569	-0.0163632	ENSG00000171853	TRAPPC12
2:112647465-112647622:+	Y	Y	-1.00988	0.0034379	0.0433569	-0.0304655	ENSG00000144136	SLC20A1
3:130979420-130980569:+	Y	Y	-1.07229	0.00343741	0.0433569	-0.00986106	ENSG00000017260	ATP2C1
7:38862623-38869145:-	Y	Y	-0.840662	0.00343795	0.0433569	-0.00291026	ENSG00000006715	VPS41
9:79580227-79580372:+	Y	N	-1.34517	0.00343796	0.0433569	-0.0361636	ENSG00000106829	TLE4
X:73829232-73829435:-	Y	N	-0.993622	0.00343786	0.0433569	-0.0218272	ENSG00000229807	XIST
1:154241798-154242929:+	Y	Y	-0.565702	0.00343944	0.0433589	-0.011603	ENSG00000143569	UBAP2L
2:3463072-3465596:+	Y	Y	0.906495	0.00343968	0.0433589	0.0482383	ENSG00000171853	TRAPPC12
3:78657270-78659685:-	Y	Y	-1.18735	0.0034398	0.0433589	-0.00765026	ENSG00000169855	ROBO1
6:72264005-72264974:+	Y	Y	-2.16857	0.00343934	0.0433589	-0.135563	ENSG00000079841	RIMS1
9:79663604-79671208:+	Y	Y	-0.657515	0.00343947	0.0433589	-0.0059937	ENSG00000106829	TLE4
11:20051334-20054079:+	Y	Y	-0.745263	0.00343946	0.0433589	-0.00918671	ENSG00000166833	NAV2
12:56275049-56275080:-	Y	N	1.24025	0.0034394	0.0433589	0.0104384	ENSG00000062485	CS
12:56599012-56599128:-	Y	Y	-1.80206	0.00343959	0.0433589	-0.0357432	ENSG00000076108	BAZ2A
22:19471687-19471808:-	Y	N	1.1184	0.00343897	0.0433589	0.0177492	ENSG00000070010	UFD1
9:81616135-81616645:-	Y	Y	-1.26809	0.00344004	0.0433596	-0.0191057	ENSG00000196781	TLE1
12:56724826-56724919:-	Y	N	0.670087	0.00344104	0.0433698	0.0140831	ENSG00000196531	NACA
9:97662145-97662953:+	Y	Y	-0.764422	0.00344176	0.0433766	-0.0255527	ENSG00000136937	NCBP1
2:130161091-130161185:-	Y	N	-1.05279	0.0034435	0.0433937	-0.0728679	ENSG00000136699	SMPD4
10:17693313-17694925:+	Y	Y	-1.00159	0.00344335	0.0433937	-0.0248158	ENSG00000136738	STAM
4:10085235-10087705:-	Y	Y	-1.13629	0.00344462	0.0434008	-0.0089799	ENSG00000071127	WDR1
6:165828702-165872268:-	Y	Y	-1.44066	0.00344426	0.0434008	-0.0816675	ENSG00000112541	PDE10A
10:99613925-99615452:-	Y	Y	-1.22838	0.00344456	0.0434008	-0.062503	ENSG00000155287	SLC25A28
8:64624540-64798465:-	Y	Y	-1.61345	0.00344567	0.0434117	-0.0312981	ENSG00000172817	CYP7B1
10:93692730-93694860:-	Y	Y	2.46167	0.00344644	0.043419	0.347682	ENSG00000148690	FRA10AC1
7:40073144-40073617:+	Y	Y	-1.28777	0.00344751	0.0434301	-0.0249953	ENSG00000065883	CDK13
8:37863114-37870386:-	Y	Y	-1.37883	0.00344873	0.0434408	-0.0305771	ENSG00000156675	RAB11FIP1
14:102376941-102407337:+	Y	Y	-1.14213	0.00344871	0.0434408	-0.0203575	ENSG00000196663	TECPR2
4:169689231-169690529:+	Y	Y	-1.03594	0.00344983	0.0434523	-0.00526758	ENSG00000109572	CLCN3
1:1374362-1374437:-	Y	N	-0.663104	0.0034508	0.0434621	-0.0297118	ENSG00000175756	AURKAIP1
20:45416695-45418240:+	Y	N	-0.721682	0.00345408	0.0435011	-0.0131793	ENSG00000124155	PIGT
6:165873444-165893824:-	Y	Y	-1.34443	0.00345504	0.0435108	-0.101269	ENSG00000112541	PDE10A
6:31651902-31651920:-	Y	N	-0.691695	0.0034554	0.043513	-0.0530515	ENSG00000204463	BAG6
5:71635043-71635150:+	Y	Y	-3.72885	0.00345574	0.0435149	-0.0487216	ENSG00000131844	MCCC2
1:35361619-35361704:+	Y	N	-1.09935	0.0034569	0.043525	-0.0689804	ENSG00000146463	ZMYM4
12:68820415-68820884:+	Y	Y	-1.32703	0.00345692	0.043525	-0.0365269	ENSG00000135679	MDM2
X:72475730-72484850:-	Y	Y	-0.688843	0.00345743	0.0435291	-0.0182965	ENSG00000147099	HDAC8
17:2677516-2677639:+	Y	N	-2.06453	0.00345821	0.0435365	-0.0256591	ENSG00000007168	PAFAH1B1
X:117899396-117901832:-	Y	Y	-0.982972	0.00345856	0.0435386	-0.0141822	ENSG00000003096	KLHL13
12:69532057-69537915:+	Y	Y	-0.847557	0.00345893	0.0435409	-0.00976373	ENSG00000166225	FRS2
16:58521318-58523369:-	Y	Y	-1.02966	0.00346017	0.0435541	-0.00480023	ENSG00000125107	CNOT1
6:157133208-157140612:+	Y	Y	-0.678486	0.00346072	0.0435587	-0.00486811	ENSG00000049618	ARID1B
4:74175404-74180686:+	Y	Y	-1.13603	0.00346093	0.0435589	-0.0169456	ENSG00000163738	MTHFD2L
2:10324397-10330162:+	Y	Y	-1.01489	0.00346231	0.043574	-0.00693705	ENSG00000115756	HPCAL1
15:59651185-59652205:-	Y	N	-0.980061	0.00346269	0.0435764	-0.0031662	ENSG00000140307	GTF2A2
7:96309538-96309684:-	Y	N	-1.1477	0.00346314	0.0435796	-0.0344532	ENSG00000004864	SLC25A13
3:124100328-124100536:+	Y	N	-2.40558	0.00346365	0.0435814	-0.0707598	ENSG00000160145	KALRN
4:105190704-105202339:+	Y	Y	-0.755182	0.00346346	0.0435814	-0.0141105	ENSG00000168769	TET2
9:95085930-95086020:+	Y	N	-1.55047	0.00346435	0.0435878	-0.224667	ENSG00000148120	AOPEP
19:48978234-48981430:-	Y	Y	-1.10101	0.0034659	0.043605	-0.023889	ENSG00000104812	GYS1
1:245087557-245087581:+	Y	N	-2.05902	0.00346641	0.0436069	-0.272011	ENSG00000203666	EFCAB2
10:11509676-11518534:-	Y	Y	-1.09741	0.00346643	0.0436069	-0.0176348	ENSG00000148429	USP6NL
9:2077777-2079905:+	Y	Y	-2.48928	0.00346684	0.0436097	-0.0464967	ENSG00000080503	SMARCA2
19:40239590-40240044:-	Y	N	-0.737547	0.00346714	0.0436111	-0.020669	ENSG00000105221	AKT2
8:38281467-38281499:-	Y	N	-1.51488	0.00346784	0.0436152	-0.11459	ENSG00000147548	NSD3
8:100952021-100952125:-	Y	N	-0.539154	0.00346768	0.0436152	-0.0883079	ENSG00000164924	YWHAZ
10:73439902-73443779:-	Y	Y	-1.15734	0.00346832	0.0436189	-0.0761177	ENSG00000107758	PPP3CB
8:17279722-17280027:+	Y	N	-1.64517	0.00346932	0.043629	-0.0343565	ENSG00000155975	VPS37A
6:20955586-21000226:+	Y	Y	-0.94343	0.00347073	0.0436421	-0.00738272	ENSG00000145996	CDKAL1
X:75053586-75060222:-	Y	Y	-1.25601	0.00347073	0.0436421	-0.0307248	ENSG00000131269	ABCB7
11:66711030-66713630:-	Y	Y	-0.692088	0.00347114	0.0436448	-0.00769394	ENSG00000173898	SPTBN2
14:69769511-69769594:+	Y	N	-0.771162	0.00347183	0.0436512	-0.0986366	ENSG00000100650	SRSF5
1:156745374-156747434:-	Y	Y	-0.701267	0.00347265	0.0436591	-0.00370384	ENSG00000143321	HDGF
20:58889881-58890789:+	Y	N	0.681246	0.0034735	0.0436675	0.0142618	ENSG00000087460	GNAS
9:99914152-99915177:+	Y	Y	-1.52935	0.00347405	0.0436696	-0.0227022	ENSG00000136874	STX17
13:39699619-39719235:+	Y	Y	-0.923649	0.00347403	0.0436696	-0.0115403	ENSG00000133103	COG6
14:100361924-100365474:-	Y	Y	-0.993977	0.00347436	0.0436712	-0.00496877	ENSG00000140105	WARS1
1:24661310-24661312:+	Y	N	-1.25814	0.00347511	0.0436771	-0.109438	ENSG00000133226	SRRM1
3:10064356-10064429:+	Y	N	1.47159	0.00347521	0.0436771	0.0686069	ENSG00000144554	FANCD2
20:35556749-35556876:+	Y	N	-0.910496	0.00347676	0.0436943	-0.0277684	ENSG00000125991	ERGIC3
22:36523981-36524595:-	Y	Y	-1.18602	0.00347735	0.0436992	-0.0143727	ENSG00000100353	EIF3D
12:19154660-19156813:+	Y	N	-1.43961	0.00347834	0.0437093	-0.0472546	ENSG00000052126	PLEKHA5
10:73794944-73795538:+	Y	Y	-1.04449	0.00347872	0.0437118	-0.0316417	ENSG00000214655	ZSWIM8
2:27665296-27667267:+	Y	Y	1.2458	0.00347971	0.0437219	0.0161504	ENSG00000163798	SLC4A1AP
10:73478624-73479316:-	Y	Y	-1.19506	0.00347991	0.043722	-0.0130205	ENSG00000107758	PPP3CB
1:169795409-169795828:+	Y	N	-0.822473	0.0034804	0.0437246	-0.0891271	ENSG00000000460	C1orf112
3:47825248-47825911:+	Y	Y	-0.692511	0.00348091	0.0437246	-0.012019	ENSG00000132153	DHX30
14:23573002-23574950:-	Y	Y	-1.08767	0.00348106	0.0437246	-0.0250653	ENSG00000092051	JPH4
17:47650445-47651195:+	Y	Y	-0.475031	0.0034807	0.0437246	-0.00521631	ENSG00000108424	KPNB1
19:9849202-9849214:+	Y	N	-3.4056	0.00348056	0.0437246	-0.0132401	ENSG00000127445	PIN1
1:27811992-27812060:+	Y	N	-2.35529	0.00348142	0.0437267	-0.0690574	ENSG00000117758	STX12
10:87950857-87952117:+	Y	N	-1.10899	0.00348208	0.0437303	-0.0098679	ENSG00000171862	PTEN
16:22326279-22328318:+	Y	N	-0.77023	0.00348208	0.0437303	-0.0438422	ENSG00000058600	POLR3E
12:132090651-132090848:+	Y	N	-2.02406	0.0034837	0.0437425	-0.181023	ENSG00000185684	EP400P1
13:85796533-85798913:-	Y	Y	-1.13282	0.00348342	0.0437425	-0.0155339	ENSG00000184564	SLITRK6
17:63396977-63398820:+	Y	Y	-1.09702	0.00348381	0.0437425	-0.0179827	ENSG00000170921	TANC2
21:33539357-33542064:-	Y	Y	-0.657115	0.00348369	0.0437425	-0.00546688	ENSG00000159131	GART
1:62625402-62627558:-	Y	Y	-1.21842	0.00348487	0.0437535	-0.00357794	ENSG00000116641	DOCK7
21:46649894-46651805:+	Y	Y	-0.694477	0.00348559	0.0437602	-0.0191358	ENSG00000160310	PRMT2
6:5272426-5272489:+	Y	N	-2.16441	0.00348679	0.0437728	-0.293826	ENSG00000145982	FARS2
7:139181199-139187405:+	Y	Y	-1.04351	0.00348806	0.0437865	-0.0078036	ENSG00000105948	TTC26
14:34586317-34593044:-	Y	Y	1.14748	0.00348858	0.0437905	0.00923371	ENSG00000129515	SNX6
5:115906862-115912088:+	Y	Y	-0.836303	0.00348992	0.0438027	-0.0056355	ENSG00000177879	AP3S1
7:74547287-74555173:+	Y	Y	-0.706593	0.00348986	0.0438027	-0.00241812	ENSG00000006704	GTF2IRD1
18:35627485-35654559:+	Y	Y	-1.21591	0.00349096	0.0438134	-0.00832223	ENSG00000141429	GALNT1
3:97780684-97784954:+	Y	Y	-0.944357	0.00349236	0.0438286	-0.0147475	ENSG00000113966	ARL6
3:105532067-105533601:+	Y	Y	-1.16406	0.00349321	0.0438368	-0.0121828	ENSG00000170017	ALCAM
22:45139758-45152404:-	Y	Y	-2.88112	0.00349408	0.0438454	-0.493402	ENSG00000226328	NUP50-DT
20:2654212-2654286:+	Y	Y	-1.18937	0.00349432	0.043846	-0.145797	ENSG00000101361	NOP56
1:31691227-31691416:-	Y	Y	4.0638	0.00349667	0.0438716	0.387101	ENSG00000084636	COL16A1
2:224853123-224854962:-	Y	Y	-1.40437	0.00349673	0.0438716	-0.0768952	ENSG00000135905	DOCK10
16:2972810-2972812:-	Y	N	-1.87623	0.00349744	0.0438781	-0.17522	ENSG00000127564	PKMYT1
4:103067593-103076183:-	Y	Y	-0.677504	0.00349765	0.0438783	-0.00403015	ENSG00000164038	SLC9B2
15:55340824-55341737:+	Y	Y	-2.17604	0.00349806	0.0438811	-0.125611	ENSG00000069943	PIGB
1:25822996-25823308:+	Y	Y	-1.67871	0.00349843	0.0438834	-0.0807211	ENSG00000117640	MTFR1L
4:5821852-5825493:-	Y	Y	-0.54172	0.00349888	0.0438867	-0.00221922	ENSG00000072832	CRMP1
5:14788218-14868414:-	Y	Y	-1.06622	0.00349925	0.0438889	-0.0084857	ENSG00000154122	ANKH
1:226883003-226883704:+	Y	N	-1.25458	0.00350179	0.0439131	-0.0282248	ENSG00000143801	PSEN2
2:241682799-241682915:-	Y	N	-0.81679	0.00350196	0.0439131	-0.0493133	ENSG00000168393	DTYMK
7:94619242-94620398:-	Y	N	-2.4673	0.00350159	0.0439131	-0.0185683	ENSG00000127990	SGCE
17:75229132-75231137:+	Y	Y	-0.642312	0.00350212	0.0439131	-0.0229754	ENSG00000125450	NUP85
X:129921588-129923063:+	Y	N	1.34368	0.00350143	0.0439131	0.0963475	ENSG00000156697	UTP14A
11:63718981-63719189:+	Y	N	-0.872676	0.00350301	0.0439147	-0.0246358	ENSG00000133318	RTN3
12:69364300-69365632:+	Y	Y	-1.12095	0.00350295	0.0439147	-0.00691373	ENSG00000127337	YEATS4
14:50476307-50482360:-	Y	Y	-1.21224	0.00350292	0.0439147	-0.021937	ENSG00000012983	MAP4K5
X:124085401-124085669:+	Y	N	1.70317	0.0035026	0.0439147	0.0341881	ENSG00000101972	STAG2
18:10530838-10532710:+	Y	Y	-1.18094	0.00350355	0.0439191	-0.0242132	ENSG00000134265	NAPG
16:78179787-78264468:+	Y	Y	-1.71186	0.00350499	0.0439335	-0.0723206	ENSG00000186153	WWOX
19:46606186-46607865:+	Y	N	-0.592535	0.00350508	0.0439335	-0.00919208	ENSG00000160014	CALM3
12:121346036-121346126:-	Y	N	-1.05487	0.00350704	0.0439549	-0.116781	ENSG00000089053	ANAPC5
18:9479438-9512990:+	Y	Y	-0.755459	0.00350716	0.0439549	-0.00577025	ENSG00000017797	RALBP1
2:201631376-201632050:-	Y	Y	-0.729879	0.00350773	0.0439597	-0.0205338	ENSG00000155755	TMEM237
21:36211652-36211973:+	Y	Y	-2.38321	0.00350794	0.0439599	-0.0656534	ENSG00000142197	DOP1B
14:93016802-93036846:-	Y	Y	-0.79083	0.00350869	0.0439669	-0.00155229	ENSG00000100605	ITPK1
17:29583617-29583872:-	Y	N	-0.898031	0.00350972	0.0439703	-0.0707464	ENSG00000108262	GIT1
17:81282265-81282267:-	Y	N	2.26933	0.00350967	0.0439703	0.0444959	ENSG00000157637	SLC38A10
20:47639577-47639621:+	Y	N	-2.466	0.00350939	0.0439703	-0.102467	ENSG00000124151	NCOA3
X:19935577-19935808:-	Y	Y	2.68682	0.00350943	0.0439703	0.328658	ENSG00000173681	BCLAF3
5:93458030-93495303:-	Y	Y	-1.06181	0.00351048	0.0439751	-0.0108646	ENSG00000237187	NR2F1-AS1
19:38173673-38182518:+	Y	Y	-1.11263	0.00351041	0.0439751	-0.00767197	ENSG00000105738	SIPA1L3
7:11751137-11751353:-	Y	N	-1.97867	0.00351086	0.0439775	-0.168611	ENSG00000005108	THSD7A
17:82094188-82095319:-	Y	Y	-0.443515	0.00351308	0.044003	-0.00777062	ENSG00000169710	FASN
12:71571264-71571513:+	Y	N	-1.92889	0.00351389	0.0440107	-0.0461847	ENSG00000139292	LGR5
9:130854238-130854800:+	Y	Y	-1.41737	0.00351491	0.0440211	-0.0175166	ENSG00000097007	ABL1
1:151178146-151184316:-	Y	Y	-0.579234	0.0035151	0.0440211	-0.00136838	ENSG00000163159	VPS72
2:74531926-74532566:+	Y	N	-1.02202	0.00351748	0.0440486	-0.0324746	ENSG00000115317	HTRA2
1:231274896-231275220:+	Y	N	-0.735914	0.00351815	0.0440533	-0.0782931	ENSG00000116906	GNPAT
2:23888400-23895818:-	Y	Y	-1.65054	0.00351824	0.0440533	-0.00661549	ENSG00000119778	ATAD2B
2:39766213-39768423:-	Y	Y	-1.25555	0.00351874	0.0440572	-0.0535985	ENSG00000138050	THUMPD2
12:323207-323594:-	Y	Y	-1.33101	0.00351982	0.0440683	-0.0228194	ENSG00000073614	KDM5A
2:74513746-74513996:+	Y	Y	-1.22261	0.00352039	0.04407	-0.119445	ENSG00000115297	TLX2
12:45974190-45975734:-	Y	N	-0.853305	0.00352048	0.04407	-0.0109639	ENSG00000139218	SCAF11
16:75250078-75250104:-	Y	N	-1.98351	0.00352053	0.04407	-0.197155	ENSG00000050820	BCAR1
3:4303608-4303612:+	Y	N	-2.35354	0.00352079	0.044071	-0.152699	ENSG00000170364	SETMAR
16:2078239-2078773:+	Y	N	-0.624616	0.00352142	0.0440758	-0.052683	ENSG00000103197	TSC2
20:498455-499254:-	Y	N	-0.74514	0.00352156	0.0440758	-0.0116161	ENSG00000101266	CSNK2A1
2:135920601-135922783:-	Y	Y	-1.07138	0.0035219	0.0440778	-0.00389561	ENSG00000115866	DARS1
3:196242641-196247366:-	Y	Y	-1.18329	0.00352284	0.0440826	-0.0161645	ENSG00000161217	PCYT1A
10:21713951-21726243:+	Y	Y	-0.863494	0.0035225	0.0440826	-0.00813108	ENSG00000078403	MLLT10
17:76557970-76558279:+	Y	N	0.594955	0.00352303	0.0440826	0.0135257	ENSG00000163597	SNHG16
X:41337691-41338780:+	Y	N	-0.5739	0.00352305	0.0440826	-0.0179254	ENSG00000215301	DDX3X
12:39579620-39586151:-	Y	Y	-0.947766	0.00352377	0.0440892	-0.0157185	ENSG00000173208	ABCD2
1:65386930-65388335:+	Y	Y	-1.24339	0.00352535	0.044099	-0.00920517	ENSG00000116675	DNAJC6
3:132721775-132721962:-	Y	N	2.23028	0.00352527	0.044099	0.292614	ENSG00000113971	NPHP3
8:18076038-18076176:-	Y	N	-2.11311	0.00352477	0.044099	-0.0263252	ENSG00000104763	ASAH1
12:100578744-100591735:+	Y	Y	-0.921966	0.0035255	0.044099	-0.0133479	ENSG00000139354	GAS2L3
14:60116061-60118328:+	Y	Y	-0.969022	0.0035254	0.044099	-0.0102383	ENSG00000126773	PCNX4
8:119747639-119756005:-	Y	Y	-1.00338	0.00352585	0.0441009	-0.0156876	ENSG00000064313	TAF2
22:44888122-44889759:-	Y	Y	-0.920492	0.00352605	0.0441011	-0.00771654	ENSG00000056487	PHF21B
1:31930335-31930932:-	Y	Y	-1.42968	0.00352708	0.0441115	-0.00480352	ENSG00000184007	PTP4A2
18:24196201-24225041:-	Y	Y	-1.41126	0.00352777	0.0441179	-0.0110179	ENSG00000141447	OSBPL1A
2:64581274-64585421:+	Y	Y	-1.44903	0.00352842	0.0441204	-0.071045	ENSG00000119844	AFTPH
9:131605189-131619050:-	Y	Y	-0.754099	0.00352839	0.0441204	-0.00688292	ENSG00000107263	RAPGEF1
11:113041217-113130693:+	Y	Y	-0.896175	0.00352854	0.0441204	-0.00948473	ENSG00000149294	NCAM1
2:177252254-177252386:-	Y	N	-1.90958	0.00352905	0.0441243	-0.0828733	ENSG00000116044	NFE2L2
2:55309024-55309161:-	Y	Y	1.42207	0.00352954	0.0441281	0.121594	ENSG00000115355	CCDC88A
2:30476636-30489159:+	Y	Y	-1.00306	0.0035298	0.044129	-0.00794707	ENSG00000172954	LCLAT1
9:123101764-123103090:+	Y	Y	-0.943181	0.00353023	0.0441314	-0.036821	ENSG00000011454	RABGAP1
10:97464014-97465804:-	Y	Y	-0.776081	0.00353038	0.0441314	-0.0126352	ENSG00000155229	MMS19
6:102055975-102058642:+	Y	N	-1.59149	0.00353117	0.0441366	-0.0198908	ENSG00000164418	GRIK2
17:4235891-4242255:-	Y	Y	-0.970925	0.00353117	0.0441366	-0.00645355	ENSG00000185722	ANKFY1
1:193029658-193049531:-	Y	Y	-0.737783	0.0035323	0.0441412	-0.0140761	ENSG00000116750	UCHL5
4:3123467-3125548:+	Y	Y	-0.920464	0.00353213	0.0441412	-0.0135503	ENSG00000197386	HTT
7:131399434-131411305:+	Y	Y	-0.700261	0.00353204	0.0441412	-0.00546437	ENSG00000128585	MKLN1
9:96845017-96851946:-	Y	Y	-1.81531	0.00353213	0.0441412	-0.114524	ENSG00000196597	ZNF782
4:38021719-38027787:+	Y	Y	-1.1736	0.00353328	0.0441511	-0.00881927	ENSG00000065882	TBC1D1
10:69008926-69010899:+	Y	Y	-1.18834	0.00353372	0.0441542	-0.00761746	ENSG00000198954	KIFBP
11:64317366-64317393:-	Y	N	0.424547	0.0035342	0.0441578	0.034272	ENSG00000173113	TRMT112
7:128409485-128409486:-	Y	N	2.73307	0.00353506	0.0441638	0.175153	ENSG00000106348	IMPDH1
17:2036957-2037181:+	Y	N	-1.3428	0.00353492	0.0441638	-0.112633	ENSG00000108963	DPH1
5:149529720-149531393:-	Y	Y	-0.883649	0.00353585	0.0441638	-0.00239942	ENSG00000113712	CSNK1A1
8:29348806-29349845:-	Y	Y	-0.624205	0.00353583	0.0441638	-0.0162756	ENSG00000120875	DUSP4
10:73377567-73378910:-	Y	Y	-1.16765	0.0035363	0.0441638	-0.00755104	ENSG00000138279	ANXA7
11:108868333-108917872:+	Y	Y	-0.809614	0.00353541	0.0441638	-0.00755991	ENSG00000178105	DDX10
11:83273865-83273950:-	Y	N	-1.50395	0.0035355	0.0441638	-0.0426205	ENSG00000137500	CCDC90B
12:49764738-49764742:+	Y	N	-1.16751	0.0035364	0.0441638	-0.0471812	ENSG00000139644	TMBIM6
13:77741160-77741199:+	Y	N	-2.41865	0.00353658	0.0441638	-0.0603641	ENSG00000139737	SLAIN1
16:1309656-1309677:+	Y	N	-1.42287	0.00353622	0.0441638	-0.0435461	ENSG00000103275	UBE2I
11:62852682-62852748:-	Y	N	-0.970369	0.00353859	0.0441864	-0.0841595	ENSG00000255717	SNHG1
19:20408950-20409024:-	Y	N	3.05347	0.00353965	0.0441974	0.0384899	ENSG00000231205	ZNF826P
18:12546905-12588375:-	Y	Y	-1.66191	0.00354	0.0441993	-0.0132913	ENSG00000134278	SPIRE1
10:21663844-21668916:+	Y	Y	-1.20079	0.00354023	0.0441998	-0.0114929	ENSG00000078403	MLLT10
8:20216496-20217219:+	Y	N	-0.892832	0.00354076	0.0442041	-0.0117395	ENSG00000147416	ATP6V1B2
11:105945502-105965946:+	Y	Y	2.80696	0.00354102	0.0442049	0.513973	ENSG00000152578	GRIA4
2:190913365-190920044:+	Y	Y	-0.604283	0.00354151	0.044207	-0.00425437	ENSG00000115419	GLS
5:72229554-72232442:-	Y	Y	-0.886724	0.00354157	0.044207	-0.00526069	ENSG00000113048	MRPS27
7:157337812-157339820:+	Y	Y	-0.969339	0.0035421	0.0442113	-0.0214859	ENSG00000105993	DNAJB6
3:119451318-119452446:-	Y	Y	-1.19152	0.00354291	0.0442143	-0.0178091	ENSG00000176142	TMEM39A
8:129879597-129879789:-	Y	N	-1.27301	0.00354286	0.0442143	-0.0161814	ENSG00000153310	CYRIB
21:10003096-10119240:-	Y	Y	-2.06488	0.00354276	0.0442143	-0.0214601	ENSG00000270533	NA
2:174570647-174571168:-	Y	Y	-1.49846	0.00354326	0.0442162	-0.0119411	ENSG00000115935	WIPF1
1:32224476-32226104:+	Y	N	-0.727779	0.00354462	0.0442308	-0.00189381	ENSG00000084623	EIF3I
14:50591076-50591534:+	Y	N	-2.12861	0.00354503	0.0442336	-0.0573519	ENSG00000198513	ATL1
1:53804010-53806424:-	Y	Y	-0.87227	0.00354641	0.0442395	-0.00400855	ENSG00000058804	NDC1
4:13381595-13459862:-	Y	Y	-1.05913	0.00354646	0.0442395	-0.0146867	ENSG00000157869	RAB28
10:86838980-86843405:+	Y	Y	-0.899505	0.00354642	0.0442395	-0.0096782	ENSG00000107779	BMPR1A
11:61259313-61264486:-	Y	Y	-2.61024	0.00354627	0.0442395	-0.286206	ENSG00000167992	VWCE
15:78473382-78476187:+	Y	N	-0.649693	0.003546	0.0442395	-0.0137285	ENSG00000136381	IREB2
20:3598001-3600945:+	Y	Y	-1.15331	0.00354758	0.0442511	-0.00584015	ENSG00000088812	ATRN
12:131981597-131982092:+	Y	Y	-1.10774	0.00354807	0.0442549	-0.0607022	ENSG00000183495	EP400
1:197546774-197552254:-	Y	Y	-1.3755	0.00354945	0.0442697	-0.0269285	ENSG00000213047	DENND1B
1:3631118-3631465:-	Y	N	0.619862	0.00354991	0.0442731	0.114306	ENSG00000116213	WRAP73
4:163494837-163507032:+	Y	Y	-1.30428	0.00355124	0.0442842	-0.0508572	ENSG00000198498	TMA16
5:160052549-160064931:+	Y	Y	1.19963	0.00355137	0.0442842	0.0802077	ENSG00000113312	TTC1
6:36540208-36547189:-	Y	Y	-1.19878	0.00355127	0.0442842	-0.074576	ENSG00000112079	STK38
1:83948628-83948695:-	Y	N	-1.50359	0.00355193	0.0442887	-0.148657	ENSG00000137941	TTLL7
1:160343889-160344475:+	Y	Y	-0.955296	0.00355213	0.0442888	-0.0253265	ENSG00000162736	NCSTN
20:32474743-32483361:-	Y	Y	-1.05598	0.00355262	0.0442902	-0.04319	ENSG00000197183	NOL4L
21:25712383-25714230:+	Y	Y	-1.41277	0.00355244	0.0442902	-0.00947879	ENSG00000154721	JAM2
15:55672634-55673370:-	Y	Y	-1.95336	0.00355469	0.0443136	-0.0676418	ENSG00000166450	PRTG
16:47633982-47641034:+	Y	Y	-1.06016	0.0035582	0.0443549	-0.0122811	ENSG00000102893	PHKB
4:125338033-125341803:+	Y	N	-2.57468	0.00355877	0.0443596	-0.274373	ENSG00000196159	FAT4
10:115302044-115315517:+	Y	Y	-1.40268	0.00355945	0.0443634	-0.00360711	ENSG00000107518	ATRNL1
22:31471918-31488622:-	Y	Y	-0.687565	0.00355932	0.0443634	-0.00702071	ENSG00000184708	EIF4ENIF1
4:99948941-99949272:-	Y	N	-0.55652	0.00356103	0.0443807	-0.00572745	ENSG00000164032	H2AZ1
4:78512280-78513391:+	Y	Y	-1.75621	0.00356219	0.0443871	-0.0873919	ENSG00000138759	FRAS1
12:43944343-44073511:+	Y	Y	-1.38109	0.00356231	0.0443871	-0.0242201	ENSG00000139173	TMEM117
14:24370595-24371717:+	Y	Y	-1.14538	0.00356199	0.0443871	-0.0372552	ENSG00000100968	NFATC4
21:37481650-37486147:+	Y	Y	-0.730488	0.00356204	0.0443871	-0.00648649	ENSG00000157540	DYRK1A
6:33205120-33205220:+	Y	Y	-3.32991	0.00356312	0.0443948	-0.464462	ENSG00000204228	HSD17B8
2:105882050-105892981:+	Y	Y	-0.676873	0.0035653	0.0444196	-0.00774285	ENSG00000071051	NCK2
5:181243312-181243379:-	Y	Y	-0.726411	0.00356555	0.0444204	-0.00868551	ENSG00000204628	RACK1
17:75844308-75844337:-	Y	N	-3.26419	0.00356576	0.0444206	-0.0618413	ENSG00000092929	UNC13D
8:9748214-9751608:+	Y	Y	-1.06076	0.00356662	0.0444289	-0.00838309	ENSG00000173273	TNKS
9:123010529-123015542:+	Y	Y	-1.101	0.00356691	0.0444301	-0.0137514	ENSG00000011454	RABGAP1
10:28614999-28615327:+	Y	N	-0.883667	0.00356755	0.0444357	-0.0171637	ENSG00000095787	WAC
10:87880072-87880110:+	Y	N	-2.11861	0.00356952	0.0444579	-0.0409244	ENSG00000171862	PTEN
22:20714701-20717707:-	Y	Y	-0.643636	0.00356998	0.0444612	-0.00768586	ENSG00000241973	PI4KA
11:45951910-45953526:-	Y	N	-0.997986	0.00357108	0.0444725	-0.0161343	ENSG00000135365	PHF21A
21:44508104-44508118:+	Y	N	-3.42472	0.00357185	0.0444798	-0.219783	ENSG00000235890	TSPEAR-AS1
1:183541104-183542075:+	Y	Y	-1.00856	0.0035727	0.0444826	-0.00725928	ENSG00000116698	SMG7
7:768700-769205:+	Y	N	-0.584759	0.00357265	0.0444826	-0.103017	ENSG00000164818	DNAAF5
16:19510945-19517013:-	Y	Y	-0.915385	0.00357285	0.0444826	-0.00249601	ENSG00000006007	GDE1
17:60617149-60617231:+	Y	N	-1.87734	0.00357242	0.0444826	-0.0485663	ENSG00000170836	PPM1D
1:164563312-164563927:+	Y	Y	-1.14336	0.00357313	0.0444834	-0.0508103	ENSG00000185630	PBX1
8:90971142-90978578:-	Y	Y	0.944472	0.00357329	0.0444834	0.00407754	ENSG00000253250	C8orf88
18:46231779-46232936:+	Y	N	-1.39623	0.00357465	0.0444979	-0.019005	ENSG00000152242	C18orf25
12:11886027-11890940:+	Y	Y	-1.22331	0.0035762	0.0445109	-0.0160601	ENSG00000139083	ETV6
19:35777585-35777644:+	Y	N	-2.09917	0.00357627	0.0445109	-0.313325	ENSG00000004777	ARHGAP33
X:38623034-38646261:+	Y	Y	-0.947082	0.00357597	0.0445109	-0.00516438	ENSG00000156298	TSPAN7
1:196317148-196317173:-	N	N	2.43506	0.0035766	0.0445126	0.426042	ENSG00000162687	KCNT2
13:79551123-79552515:+	Y	N	-1.17237	0.00357764	0.0445184	-0.0203522	ENSG00000102471	NDFIP2
16:4858077-4858567:+	Y	Y	-1.5502	0.00357747	0.0445184	-0.0401372	ENSG00000118900	UBN1
21:37197948-37198016:+	Y	N	0.799288	0.00357753	0.0445184	0.0695124	ENSG00000182670	TTC3
7:117199145-117209786:+	Y	Y	-0.578032	0.00358023	0.0445482	-0.003709	ENSG00000004866	ST7
1:244686670-244689248:+	Y	Y	-0.866886	0.00358081	0.044553	-0.00744578	ENSG00000121644	DESI2
1:7732600-7736343:+	Y	Y	-1.47717	0.0035825	0.0445716	-0.0393489	ENSG00000171735	CAMTA1
4:99035461-99035953:+	N	N	-1.09279	0.00358356	0.0445825	-0.0615671	ENSG00000164024	METAP1
11:67584773-67584794:+	Y	N	-0.488933	0.00358417	0.0445877	-0.0110544	ENSG00000084207	GSTP1
11:6608791-6608883:+	Y	N	-1.29281	0.00358479	0.0445906	-0.0579702	ENSG00000166333	ILK
17:82965747-83005114:-	Y	Y	-1.12467	0.00358477	0.0445906	-0.00980549	ENSG00000175711	B3GNTL1
4:48832762-48833400:+	Y	Y	-0.621329	0.00358674	0.0446124	-0.0148135	ENSG00000109180	OCIAD1
7:2248170-2249284:+	Y	Y	1.11076	0.0035876	0.0446136	0.0199103	ENSG00000106268	NUDT1
7:92348017-92350949:+	Y	Y	-0.706416	0.0035875	0.0446136	-0.0446994	ENSG00000001629	ANKIB1
12:49106081-49106412:-	N	N	-0.816893	0.00358706	0.0446136	-0.118479	ENSG00000139636	LMBR1L
17:58087223-58089141:+	Y	Y	-1.00104	0.00358727	0.0446136	-0.0103762	ENSG00000264364	DYNLL2
1:61088681-61111370:+	Y	N	-1.00402	0.00358852	0.0446226	-0.0296296	ENSG00000162599	NFIA
4:78482536-78488874:+	Y	Y	-1.06758	0.00358983	0.0446318	-0.0285508	ENSG00000138759	FRAS1
9:97648224-97650502:+	Y	Y	-0.813306	0.00358947	0.0446318	-0.00431949	ENSG00000136937	NCBP1
21:44059465-44060262:+	Y	N	-0.830001	0.00358977	0.0446318	-0.0995494	ENSG00000160218	TRAPPC10
1:145853665-145853812:-	Y	Y	-1.03216	0.00359111	0.0446438	-0.0518925	ENSG00000131788	PIAS3
9:116697434-116697661:+	Y	Y	-1.72	0.00359138	0.0446438	-0.054994	ENSG00000119401	TRIM32
12:12985645-12987151:-	Y	N	-1.9608	0.00359128	0.0446438	-0.0252455	ENSG00000013583	HEBP1
11:946964-956785:+	Y	Y	0.72843	0.00359262	0.0446569	0.00729104	ENSG00000183020	AP2A2
3:47028309-47037664:-	Y	Y	-0.733833	0.003593	0.0446593	-0.00578362	ENSG00000181555	SETD2
1:52535123-52538523:-	Y	Y	-1.03109	0.00359494	0.0446809	-0.0201979	ENSG00000134744	TUT4
14:88603061-88607242:+	Y	Y	-0.722286	0.00359593	0.0446908	-0.00598849	ENSG00000100722	ZC3H14
3:65380742-65380831:-	Y	N	-2.37262	0.00359658	0.0446917	-0.144864	ENSG00000151276	MAGI1
11:126271658-126271718:+	Y	N	-1.09117	0.00359642	0.0446917	-0.131396	ENSG00000110074	FOXRED1
19:55595735-55597571:-	Y	Y	-1.31932	0.00359626	0.0446917	-0.0334148	ENSG00000179943	FIZ1
16:28585404-28585647:+	Y	Y	1.84114	0.003597	0.0446945	0.0940555	ENSG00000176476	SGF29
14:69122361-69149430:-	Y	Y	-0.929158	0.00359739	0.044697	-0.00769806	ENSG00000139990	DCAF5
3:129257861-129260226:+	Y	Y	-0.833615	0.00359979	0.0447244	-0.0094434	ENSG00000181789	COPG1
8:139988837-140008466:-	Y	Y	-1.47735	0.00360004	0.0447251	-0.00305169	ENSG00000167632	TRAPPC9
X:150777483-150793690:-	Y	Y	-0.864163	0.00360034	0.0447264	-0.00336218	ENSG00000102181	CD99L2
5:178620120-178620673:-	Y	N	-1.87017	0.0036008	0.0447298	-0.188711	ENSG00000113240	CLK4
15:50739829-50747494:-	Y	Y	-0.870291	0.0036012	0.0447324	-0.00247606	ENSG00000138600	SPPL2A
14:49820457-49825866:-	Y	Y	1.23806	0.00360167	0.0447356	0.0598303	ENSG00000165525	NEMF
20:1373142-1373707:-	Y	Y	-0.940101	0.00360184	0.0447356	-0.00404476	ENSG00000088832	FKBP1A
2:210155303-210170221:-	Y	Y	-1.04053	0.00360252	0.0447398	-0.036865	ENSG00000144445	KANSL1L
8:60825416-60828662:+	Y	Y	-0.822331	0.00360256	0.0447398	-0.00642484	ENSG00000171316	CHD7
16:88625685-88626699:+	Y	N	-0.955598	0.00360303	0.0447431	-0.0540378	ENSG00000158545	ZC3H18
19:40209220-40212804:+	Y	Y	-0.912459	0.00360347	0.0447462	-0.0205148	ENSG00000130758	MAP3K10
5:78012372-78015409:-	Y	N	-0.916017	0.00360423	0.0447509	-0.00612232	ENSG00000132842	AP3B1
20:63931109-63931182:+	Y	N	-0.96986	0.00360409	0.0447509	-0.156845	ENSG00000101152	DNAJC5
10:23095727-23104143:+	Y	Y	-0.664881	0.00360466	0.0447538	-0.00602944	ENSG00000148450	MSRB2
11:47476960-47477060:-	Y	N	-1.34066	0.00360488	0.0447541	-0.0446395	ENSG00000149187	CELF1
3:58008857-58077045:+	Y	Y	-0.743877	0.00360601	0.0447657	-0.00369605	ENSG00000136068	FLNB
7:107372761-107412501:-	Y	Y	-0.604637	0.00360661	0.0447709	-0.00470584	ENSG00000164597	COG5
1:28271872-28272283:+	Y	Y	-1.38933	0.0036073	0.044777	-0.10241	ENSG00000130766	SESN2
4:102525558-102528123:+	Y	Y	-1.6083	0.00360764	0.0447788	-0.0215845	ENSG00000109320	NFKB1
11:77011376-77013434:+	Y	Y	-1.5089	0.00360953	0.0447998	-0.013413	ENSG00000078124	ACER3
6:100679753-100715129:-	Y	Y	-0.823029	0.00361107	0.0448167	-0.0055406	ENSG00000112249	ASCC3
11:60926722-60926831:+	N	N	-0.747812	0.00361265	0.0448338	-0.122915	ENSG00000006118	TMEM132A
3:107525391-107525401:+	Y	N	-2.47073	0.00361318	0.044838	-0.181625	ENSG00000114439	BBX
2:232163633-232198526:+	Y	Y	-1.13651	0.00361383	0.0448413	-0.00667338	ENSG00000144535	DIS3L2
11:73789491-73802080:+	Y	Y	-0.872195	0.00361372	0.0448413	-0.00382288	ENSG00000175581	MRPL48
3:170467378-170480288:-	Y	Y	-1.99162	0.00361454	0.0448476	-0.0178137	ENSG00000013293	SLC7A14
4:98396910-98404476:+	Y	Y	-0.903294	0.00361779	0.0448856	-0.00301331	ENSG00000138698	RAP1GDS1
2:61158013-61159317:+	Y	Y	2.43872	0.00361824	0.0448887	0.555353	ENSG00000237651	C2orf74
6:57124429-57124523:+	Y	N	-1.95004	0.00361888	0.0448943	-0.151421	ENSG00000112200	ZNF451
3:120909102-120909191:+	Y	N	-2.73633	0.00361909	0.0448944	-0.495291	ENSG00000145087	STXBP5L
7:4757188-4758008:+	Y	Y	-1.21862	0.00361927	0.0448944	-0.0162593	ENSG00000164916	FOXK1
6:110102217-110103377:-	Y	Y	-0.97627	0.00361953	0.0448952	-0.0367708	ENSG00000112290	WASF1
2:175181484-175181655:-	Y	N	0.690845	0.00361983	0.0448965	0.0133395	ENSG00000154518	ATP5MC3
1:222983110-222990624:+	Y	Y	-1.19826	0.00362015	0.044898	-0.0180429	ENSG00000154309	DISP1
7:4981641-4981857:+	Y	N	1.25934	0.00362062	0.0449014	0.0461515	ENSG00000196204	RNF216P1
15:82898454-82952530:-	Y	Y	-1.05429	0.00362082	0.0449016	-0.0126247	ENSG00000103942	HOMER2
7:5390629-5394439:-	Y	Y	-0.648866	0.00362119	0.0449037	-0.0156585	ENSG00000182095	TNRC18
20:33755086-33757147:+	Y	Y	-1.85521	0.00362147	0.0449049	-0.033143	ENSG00000131061	ZNF341
7:129379750-129388092:+	Y	Y	-1.25757	0.00362207	0.0449099	-0.0242955	ENSG00000158467	AHCYL2
5:55426040-55441850:-	Y	Y	-1.21174	0.00362317	0.0449139	-0.0106515	ENSG00000067113	PLPP1
7:112457039-112457530:+	Y	N	-1.01559	0.00362317	0.0449139	-0.0301621	ENSG00000006652	IFRD1
11:85960675-85960777:-	Y	N	-2.06924	0.00362302	0.0449139	-0.0619129	ENSG00000073921	PICALM
14:66824567-66842677:+	Y	Y	-1.21387	0.00362264	0.0449139	-0.00751559	ENSG00000171723	GPHN
3:18373964-18375224:-	Y	N	-0.820004	0.0036249	0.0449234	-0.0166321	ENSG00000182568	SATB1
8:127994949-127995093:+	Y	N	-1.95683	0.00362434	0.0449234	-0.298558	ENSG00000249859	PVT1
15:50484275-50484361:+	Y	N	-0.80422	0.0036249	0.0449234	-0.122849	ENSG00000138592	USP8
16:47547549-47548164:+	Y	N	-1.55585	0.00362461	0.0449234	-0.0202422	ENSG00000102893	PHKB
18:34104160-34105048:-	Y	Y	-1.99215	0.00362451	0.0449234	-0.0420913	ENSG00000101746	NOL4
10:12158286-12160929:+	Y	Y	-0.960655	0.00362538	0.044927	-0.0111347	ENSG00000065665	SEC61A2
19:19526182-19526260:+	Y	Y	-2.65601	0.00362687	0.0449429	-0.00386356	ENSG00000186010	NDUFA13
19:48634349-48634507:-	Y	N	-1.75432	0.00362844	0.04496	-0.247447	ENSG00000105516	DBP
11:129893102-129893152:-	Y	N	-1.70483	0.00362906	0.0449653	-0.190558	ENSG00000170322	NFRKB
2:55388887-55394156:-	Y	Y	-0.823892	0.0036305	0.0449807	-0.00611496	ENSG00000115355	CCDC88A
1:54258150-54281437:-	Y	Y	-0.686772	0.0036317	0.0449933	-0.00602672	ENSG00000157216	SSBP3
8:143824798-143825140:-	Y	N	0.925171	0.00363287	0.0450054	0.0537617	ENSG00000179950	PUF60
19:14121709-14126121:-	Y	Y	-0.737627	0.00363517	0.0450314	-0.00806122	ENSG00000105011	ASF1B
15:41765063-41766003:+	Y	Y	-1.26185	0.00363564	0.0450324	-0.0120079	ENSG00000174197	MGA
17:81869004-81869048:-	Y	N	2.10505	0.00363549	0.0450324	0.00156012	ENSG00000141522	ARHGDIA
2:219375023-219381334:-	Y	Y	-1.19422	0.00363602	0.0450347	-0.00353208	ENSG00000123992	DNPEP
1:10517132-10535887:+	Y	Y	-0.751514	0.00363682	0.0450423	-0.00835089	ENSG00000142655	PEX14
12:47790377-47790463:-	Y	N	-1.75605	0.00363756	0.045049	-0.150107	ENSG00000061273	HDAC7
11:22203851-22208002:+	Y	Y	-1.57788	0.00363805	0.0450526	-0.0407014	ENSG00000171714	ANO5
3:33396445-33396581:-	Y	N	-1.13008	0.00363851	0.0450559	-0.066573	ENSG00000153560	UBP1
7:5362826-5370374:-	Y	Y	-0.70486	0.00363956	0.0450665	-0.00524568	ENSG00000182095	TNRC18
3:105541766-105544601:+	Y	Y	-0.788383	0.00364014	0.0450712	-0.00538308	ENSG00000170017	ALCAM
3:149968118-149968153:-	Y	N	-0.863356	0.00364096	0.0450775	-0.0225426	ENSG00000070087	PFN2
4:122343611-122343946:+	Y	N	-1.64337	0.00364103	0.0450775	-0.0597308	ENSG00000138688	KIAA1109
1:28739201-28740302:+	Y	Y	-0.697125	0.00364157	0.0450818	-0.01186	ENSG00000198492	YTHDF2
11:66523177-66523365:+	Y	N	-1.63575	0.00364199	0.0450828	-0.329132	ENSG00000174483	BBS1
15:74676941-74677022:-	Y	N	-1.35139	0.00364204	0.0450828	-0.0964577	ENSG00000179151	EDC3
1:156090471-156090582:+	Y	N	-1.59918	0.00364267	0.0450882	-0.22131	ENSG00000160789	LMNA
2:238078565-238081708:+	Y	N	-0.799064	0.00364462	0.0451003	-0.0170086	ENSG00000132330	SCLY
2:27315716-27316158:-	Y	N	-0.864292	0.0036441	0.0451003	-0.0479502	ENSG00000115204	MPV17
14:100577953-100587248:-	Y	Y	-0.933147	0.00364457	0.0451003	-0.0374293	ENSG00000183092	BEGAIN
17:62426655-62427787:+	Y	Y	-1.02038	0.00364391	0.0451003	-0.0423736	ENSG00000087995	METTL2A
17:81250070-81250093:-	Y	N	-1.05001	0.00364451	0.0451003	-0.171187	ENSG00000157637	SLC38A10
11:836443-836480:+	Y	N	-1.07358	0.00364493	0.0451018	-0.0349398	ENSG00000177697	CD151
1:245511129-245540766:+	Y	Y	-1.60997	0.00364562	0.0451077	-0.00406808	ENSG00000162849	KIF26B
7:120806693-120810462:-	Y	Y	-2.73173	0.00364581	0.0451077	-0.0263581	ENSG00000106025	TSPAN12
1:30980179-30981311:-	Y	Y	-0.811708	0.00364631	0.0451116	-0.0116991	ENSG00000134644	PUM1
2:190181410-190199696:+	Y	Y	-3.15178	0.00364672	0.0451126	-0.501234	ENSG00000187699	C2orf88
3:18512211-18516044:+	Y	Y	-1.90276	0.00364697	0.0451126	-0.08973	ENSG00000228956	SATB1-AS1
12:53270483-53270677:+	Y	Y	-1.22446	0.00364681	0.0451126	-0.106029	ENSG00000135476	ESPL1
6:18256526-18257952:-	Y	N	-0.692138	0.00364746	0.0451148	-0.0103066	ENSG00000124795	DEK
13:31155655-31158805:-	Y	Y	-0.647221	0.00364754	0.0451148	-0.00283625	ENSG00000120694	HSPH1
6:156943902-156984707:+	Y	Y	-0.786559	0.00364804	0.0451162	-0.00968752	ENSG00000049618	ARID1B
17:19249371-19249526:+	Y	N	-2.23861	0.00364803	0.0451162	-0.267665	ENSG00000072134	EPN2
2:178678580-178694507:+	Y	Y	-2.05089	0.00364855	0.0451201	-0.277117	ENSG00000237298	TTN-AS1
17:4016467-4016632:-	Y	N	1.32224	0.00364946	0.0451289	0.18673	ENSG00000074755	ZZEF1
14:31801178-31826628:+	Y	Y	-1.16654	0.0036502	0.0451356	-0.0125524	ENSG00000151413	NUBPL
1:12314328-12318071:+	Y	Y	-1.26177	0.00365081	0.0451366	-0.0338601	ENSG00000048707	VPS13D
1:182856263-182856531:+	Y	Y	-0.75334	0.00365075	0.0451366	-0.0209629	ENSG00000135829	DHX9
3:52236176-52236252:-	Y	N	-2.56544	0.00365086	0.0451366	-0.0349328	ENSG00000247596	TWF2
3:36504458-36505745:+	Y	Y	-1.39312	0.00365118	0.0451382	-0.0270699	ENSG00000144681	STAC
1:54326473-54335796:-	Y	Y	-0.91631	0.00365172	0.0451419	-0.00403142	ENSG00000157216	SSBP3
5:142138193-142140562:+	Y	Y	-1.01202	0.00365187	0.0451419	-0.00475672	ENSG00000131507	NDFIP1
9:120622756-120659373:-	Y	Y	-0.941402	0.0036522	0.0451436	-0.00777096	ENSG00000106780	MEGF9
17:9250646-9273221:-	Y	Y	-0.815326	0.00365294	0.0451503	-0.00259592	ENSG00000170310	STX8
1:230856135-230868179:-	Y	Y	-0.844481	0.00365397	0.0451606	-0.00274956	ENSG00000119280	C1orf198
2:201401095-201407402:-	Y	Y	-0.715605	0.00365517	0.0451731	-0.00749187	ENSG00000115993	TRAK2
13:42210766-42214506:+	Y	Y	-1.69788	0.00365538	0.0451733	-0.0371799	ENSG00000102780	DGKH
12:95224237-95231411:+	Y	Y	-0.579735	0.00365675	0.0451877	-0.00408227	ENSG00000028203	VEZT
KI270711.1:10911-11003:-	Y	N	-1.52679	0.00365762	0.0451961	-0.114034	ENSG00000271254	NA
1:35743242-35743454:-	Y	Y	1.67879	0.00366107	0.0452339	0.244855	ENSG00000092853	CLSPN
22:23802276-23802546:+	Y	N	-0.689301	0.00366106	0.0452339	-0.0184978	ENSG00000099956	SMARCB1
1:245002233-245017241:+	Y	Y	-0.840985	0.00366136	0.0452346	-0.014938	ENSG00000203666	EFCAB2
3:183925720-183927329:-	Y	Y	-1.45229	0.00366152	0.0452346	-0.00390248	ENSG00000114770	ABCC5
3:184009978-184014263:-	Y	Y	-0.728987	0.00366281	0.0452482	-0.00451605	ENSG00000114770	ABCC5
9:95254365-95265595:-	Y	Y	-1.1267	0.00366314	0.0452498	-0.00357881	ENSG00000158169	FANCC
10:62024673-62025352:+	Y	N	-1.96643	0.00366373	0.0452548	-0.137889	ENSG00000150347	ARID5B
14:74292643-74292747:-	Y	Y	-1.30559	0.00366548	0.0452739	-0.142128	ENSG00000119688	ABCD4
4:94588217-94608058:+	Y	Y	-1.11974	0.00366647	0.045276	-0.00637674	ENSG00000163110	PDLIM5
11:64321069-64321585:+	Y	Y	0.75179	0.00366682	0.045276	0.00809084	ENSG00000126432	PRDX5
16:2671104-2671231:-	Y	N	2.1311	0.00366666	0.045276	0.298191	ENSG00000260565	ERVK13-1
17:35069294-35069658:-	Y	N	-2.29456	0.00366653	0.045276	-0.137004	ENSG00000092871	RFFL
19:49911105-49911172:-	Y	N	1.15375	0.00366616	0.045276	0.0885187	ENSG00000213024	NUP62
20:28581392-28581428:-	Y	N	-1.75589	0.00366604	0.045276	-0.287051	ENSG00000282826	FRG1CP
11:9420699-9423005:+	Y	Y	-0.740712	0.00366719	0.0452782	-0.0019578	ENSG00000205339	IPO7
10:98441910-98442318:-	Y	N	-1.31855	0.00366755	0.0452802	-0.0655723	ENSG00000107521	HPS1
14:77448551-77449292:-	Y	Y	-1.30169	0.00366802	0.0452815	-0.0256783	ENSG00000151445	VIPAS39
17:75955682-75955827:-	Y	Y	-1.96539	0.00366804	0.0452815	-0.0600857	ENSG00000161533	ACOX1
2:100287064-100290257:-	Y	Y	-2.20175	0.00366915	0.0452922	-0.0191757	ENSG00000170500	LONRF2
6:149347258-149369908:+	Y	Y	-1.04587	0.00366949	0.0452922	-0.00786416	ENSG00000055208	TAB2
15:83020763-83028615:-	Y	Y	-0.856236	0.00366931	0.0452922	-0.00521527	ENSG00000064726	BTBD1
X:111097685-111098539:+	Y	Y	-1.27277	0.00367005	0.0452966	-0.055001	ENSG00000077264	PAK3
16:69647587-69653174:+	Y	Y	-1.12556	0.00367121	0.0453085	-0.0241597	ENSG00000102908	NFAT5
15:40611478-40611483:+	Y	N	2.86813	0.00367208	0.0453168	0.101648	ENSG00000137812	KNL1
17:57840800-57840925:-	Y	N	0.926449	0.00367233	0.0453176	0.0358307	ENSG00000181610	MRPS23
1:11992279-11992463:+	Y	N	-1.18371	0.0036735	0.0453295	-0.0259245	ENSG00000116688	MFN2
8:76842772-76848994:+	Y	Y	-1.35688	0.00367415	0.0453352	-0.0382102	ENSG00000091656	ZFHX4
12:15883122-15883540:+	Y	Y	-0.813318	0.00367622	0.0453558	-0.0122691	ENSG00000023734	STRAP
19:58548869-58548885:+	Y	N	0.772314	0.0036761	0.0453558	0.014633	ENSG00000130726	TRIM28
5:33446765-33448540:+	Y	Y	-0.586217	0.0036776	0.0453705	-0.00301833	ENSG00000113407	TARS1
13:27449852-27449918:-	Y	N	1.51626	0.00367863	0.0453808	0.126628	ENSG00000122033	MTIF3
12:96029186-96035360:-	Y	Y	-0.78023	0.00367925	0.045386	-0.00197797	ENSG00000111144	LTA4H
1:223821368-223825884:-	Y	Y	-1.16878	0.0036804	0.0453954	-0.00717975	ENSG00000143514	TP53BP2
12:98528014-98531679:+	Y	Y	-0.582574	0.0036804	0.0453954	-0.00358238	ENSG00000120802	TMPO
6:90097146-90104364:-	Y	Y	-1.81004	0.0036809	0.0453986	-0.00790415	ENSG00000112182	BACH2
11:110258209-110263331:-	Y	Y	1.3338	0.00368105	0.0453986	0.0245044	ENSG00000137710	RDX
22:35778079-35781599:-	Y	Y	-0.710097	0.00368257	0.0454149	-0.00867742	ENSG00000100320	RBFOX2
2:11795488-11802906:+	Y	Y	-0.902179	0.0036838	0.0454276	-0.0134314	ENSG00000134324	LPIN1
1:244053201-244053787:+	Y	Y	-0.655485	0.00368488	0.0454385	-0.0366469	ENSG00000179456	ZBTB18
1:20786253-20786283:-	Y	N	0.637862	0.00368756	0.0454691	0.0960812	ENSG00000127483	HP1BP3
2:74167108-74172585:-	Y	Y	-0.600858	0.00368885	0.0454818	-0.00214797	ENSG00000114978	MOB1A
7:98971946-98975959:+	Y	Y	-0.626512	0.00368917	0.0454818	-0.0109114	ENSG00000196367	TRRAP
16:1614986-1625972:+	Y	Y	-1.25812	0.00368906	0.0454818	-0.0463878	ENSG00000007545	CRAMP1
4:159345330-159346788:+	Y	Y	-0.791753	0.00369036	0.0454887	-0.0336746	ENSG00000109756	RAPGEF2
10:440997-472438:-	Y	Y	-1.16461	0.00369018	0.0454887	-0.0153881	ENSG00000151240	DIP2C
10:103176900-103181184:-	Y	Y	-0.805075	0.00369038	0.0454887	-0.021735	ENSG00000076685	NT5C2
16:24927733-24929612:-	Y	Y	-1.03414	0.00369051	0.0454887	-0.011299	ENSG00000140750	ARHGAP17
1:62543322-62543638:-	Y	Y	-2.01578	0.00369088	0.0454909	-0.0193822	ENSG00000116641	DOCK7
12:132668940-132672214:-	Y	Y	-0.869206	0.00369113	0.0454914	-0.00820461	ENSG00000177084	POLE
4:48831532-48832619:+	Y	Y	-0.481484	0.0036942	0.0455058	-0.0337554	ENSG00000109180	OCIAD1
8:60845410-60846499:+	Y	Y	-0.916809	0.00369324	0.0455058	-0.0426668	ENSG00000171316	CHD7
9:132679804-132683562:+	Y	Y	-0.836422	0.00369425	0.0455058	-0.00949843	ENSG00000125484	GTF3C4
9:13217295-13219558:-	Y	Y	-1.26394	0.00369309	0.0455058	-0.0178882	ENSG00000107186	MPDZ
12:124495369-124518139:-	Y	Y	-0.956743	0.0036941	0.0455058	-0.00550844	ENSG00000196498	NCOR2
13:111217886-111233204:+	Y	Y	-0.802693	0.00369354	0.0455058	-0.00553355	ENSG00000102606	ARHGEF7
14:90263848-90263927:+	Y	N	-1.65622	0.0036938	0.0455058	-0.0382536	ENSG00000100764	PSMC1
17:51079705-51120353:-	Y	Y	-0.719306	0.00369285	0.0455058	-0.00574169	ENSG00000008294	SPAG9
19:27799218-27800391:+	Y	N	-1.16552	0.00369364	0.0455058	-0.236433	ENSG00000267575	LINC02987
22:20115448-20115474:-	Y	N	-1.11017	0.00369267	0.0455058	-0.191273	ENSG00000099899	TRMT2A
X:65524615-65524763:-	Y	Y	-1.30775	0.00369494	0.0455119	-0.102462	ENSG00000001497	LAS1L
19:36801934-36802457:+	Y	N	-1.43175	0.00369523	0.0455129	-0.238736	ENSG00000267254	ZNF790-AS1
16:291190-291297:-	Y	N	1.17793	0.00369645	0.0455256	0.167264	ENSG00000103126	AXIN1
13:100309909-100330560:+	Y	Y	-0.98946	0.00369682	0.0455277	-0.0137894	ENSG00000175198	PCCA
5:41803164-41805566:-	Y	Y	-0.894252	0.00369711	0.0455289	-0.0147774	ENSG00000083720	OXCT1
3:130894338-130894381:+	Y	Y	-2.56619	0.00369733	0.0455292	-0.103866	ENSG00000017260	ATP2C1
1:163070537-163070719:+	Y	N	-1.3498	0.00369809	0.0455361	-0.0612386	ENSG00000117152	RGS4
2:177240374-177240526:-	Y	N	-1.64559	0.00369852	0.045539	-0.0621129	ENSG00000116044	NFE2L2
10:88882623-88882857:+	Y	N	-1.60673	0.00369875	0.0455394	-0.072726	ENSG00000138134	STAMBPL1
2:179955035-179959021:-	Y	Y	-0.919366	0.00369912	0.0455408	-0.0107581	ENSG00000163510	CWC22
22:31704727-31712082:-	Y	Y	-1.03141	0.00369925	0.0455408	-0.0123585	ENSG00000183530	PRR14L
4:75782859-75787061:+	Y	Y	-1.07254	0.00369958	0.0455424	-0.0025753	ENSG00000138768	USO1
4:157084725-157091370:+	Y	Y	-1.18223	0.00370027	0.0455484	-0.0132604	ENSG00000109738	GLRB
3:78636109-78639743:-	Y	Y	-1.67388	0.00370124	0.0455549	-0.0128441	ENSG00000169855	ROBO1
7:82066525-82067208:-	Y	Y	1.23084	0.00370146	0.0455549	0.0250212	ENSG00000153956	CACNA2D1
8:21985692-21987140:+	Y	Y	-0.947058	0.00370177	0.0455549	-0.0101404	ENSG00000130227	XPO7
8:29110071-29113462:-	Y	Y	-1.24224	0.0037017	0.0455549	-0.0129847	ENSG00000197892	KIF13B
10:87942611-87942769:+	Y	N	-1.48628	0.00370159	0.0455549	-0.0470894	ENSG00000171862	PTEN
6:33289629-33289769:+	Y	N	1.62162	0.00370429	0.0455738	0.217918	ENSG00000204220	PFDN6
7:101817670-101818920:+	Y	Y	-1.17852	0.00370375	0.0455738	-0.0293098	ENSG00000257923	CUX1
7:138461303-138504289:+	Y	Y	-0.862713	0.00370421	0.0455738	-0.00617677	ENSG00000122779	TRIM24
8:25439665-25439792:-	Y	N	-1.57512	0.00370393	0.0455738	-0.211515	ENSG00000104756	KCTD9
12:110499535-110499546:-	Y	N	-0.851866	0.00370412	0.0455738	-0.124435	ENSG00000111237	VPS29
6:34770396-34772930:+	Y	Y	-0.681598	0.00370462	0.0455754	-0.00175387	ENSG00000124562	SNRPC
1:92837470-92837633:+	Y	N	2.08657	0.00370552	0.0455829	0.00186628	ENSG00000122406	RPL5
2:170997824-171006146:-	Y	Y	-0.562948	0.00370563	0.0455829	-0.00382418	ENSG00000198586	TLK1
12:96021138-96022146:-	Y	Y	-0.942864	0.0037069	0.0455962	-0.00642861	ENSG00000111144	LTA4H
8:143589311-143589316:-	Y	N	0.594329	0.00370717	0.0455971	0.103116	ENSG00000104529	EEF1D
17:66176654-66176829:-	Y	N	-2.65263	0.00370755	0.0455994	-0.0906312	ENSG00000154240	CEP112
16:30664457-30664516:+	Y	N	2.61239	0.0037081	0.0456038	0.0184181	ENSG00000156860	FBRS
12:27787635-27788208:+	Y	N	-1.10747	0.00370832	0.045604	-0.0251814	ENSG00000087448	KLHL42
17:37031690-37051134:+	Y	Y	-0.719605	0.0037104	0.0456272	-0.00411034	ENSG00000275700	AATF
7:105102195-105102649:+	Y	N	-1.35478	0.00371145	0.0456363	-0.0327644	ENSG00000005483	KMT2E
11:65978153-65978486:+	Y	Y	1.13824	0.00371154	0.0456363	0.0264567	ENSG00000175467	SART1
1:1374438-1374445:-	Y	N	-0.734505	0.00371184	0.0456377	-0.0633709	ENSG00000175756	AURKAIP1
6:159785734-159785871:-	Y	N	-1.1822	0.0037131	0.0456507	-0.0149298	ENSG00000120438	TCP1
7:129671544-129677631:+	Y	Y	-0.923306	0.00371514	0.0456733	-0.00721263	ENSG00000106459	NRF1
9:6475501-6477621:+	Y	Y	-1.21771	0.00371539	0.045674	-0.011259	ENSG00000147854	UHRF2
20:41445769-41447881:-	Y	Y	-0.916691	0.00371587	0.0456775	-0.0171519	ENSG00000124177	CHD6
2:61211930-61214059:-	Y	Y	-1.08486	0.00371675	0.0456834	-0.0127532	ENSG00000115464	USP34
9:114628251-114633767:+	Y	Y	-1.20504	0.00371658	0.0456834	-0.0333767	ENSG00000157693	TMEM268
2:152724100-152726071:+	Y	Y	-0.914822	0.00371772	0.045693	-0.00845624	ENSG00000177917	ARL6IP6
4:112650605-112652306:+	Y	Y	-0.939903	0.00371828	0.045695	-0.0114891	ENSG00000174720	LARP7
5:6662967-6668201:+	Y	Y	0.96007	0.00371828	0.045695	0.0304028	ENSG00000145545	SRD5A1
4:112906509-112949104:+	Y	Y	-1.13663	0.00371971	0.0457102	-0.0565763	ENSG00000145362	ANK2
1:117943627-117946085:+	Y	Y	-1.2293	0.00372143	0.0457146	-0.0188727	ENSG00000065183	WDR3
2:209705728-209709913:+	Y	Y	-1.11778	0.00372133	0.0457146	-0.00523843	ENSG00000078018	MAP2
2:197187107-197198009:-	Y	Y	-1.21114	0.00372056	0.0457146	-0.00685199	ENSG00000065413	ANKRD44
3:169783561-169783729:+	Y	Y	-1.63594	0.00372145	0.0457146	-0.110631	ENSG00000085274	MYNN
6:37436383-37443998:+	Y	Y	-1.1211	0.00372046	0.0457146	-0.0213327	ENSG00000137200	CMTR1
6:107912775-107913365:-	Y	Y	-1.32764	0.00372127	0.0457146	-0.00793391	ENSG00000025796	SEC63
11:61324388-61325610:-	Y	Y	-0.923352	0.00372067	0.0457146	-0.00281399	ENSG00000167986	DDB1
12:20646951-20648687:+	Y	Y	-1.36887	0.00372186	0.0457172	-0.0114814	ENSG00000172572	PDE3A
8:73028478-73028602:+	Y	Y	1.72002	0.00372215	0.0457183	0.162856	ENSG00000147601	TERF1
1:210245768-210245799:+	Y	N	-1.65484	0.00372328	0.045728	-0.184	ENSG00000082497	SERTAD4
17:43203787-43209556:+	Y	Y	-0.886838	0.00372333	0.045728	-0.00624246	ENSG00000188554	NBR1
X:147944693-147944868:+	Y	N	-1.69753	0.00372411	0.0457352	-0.157364	ENSG00000102081	FMR1
X:154784109-154784700:-	Y	Y	2.04601	0.00372574	0.0457527	0.101509	ENSG00000130830	MPP1
4:119259926-119260506:+	Y	Y	-1.89389	0.00372654	0.0457578	-0.043143	ENSG00000145390	USP53
X:41343410-41343441:+	Y	N	-1.12831	0.00372654	0.0457578	-0.0680628	ENSG00000215301	DDX3X
14:75734051-75735194:+	Y	Y	-1.37141	0.00372812	0.0457747	-0.070404	ENSG00000119685	TTLL5
8:38170943-38171012:-	Y	N	-1.96474	0.00372991	0.0457942	-0.0461852	ENSG00000175324	LSM1
2:143970763-144005750:-	Y	Y	-1.05076	0.00373094	0.0458044	-0.0221584	ENSG00000121964	GTDC1
3:179576914-179580639:+	Y	Y	-0.740725	0.00373118	0.0458051	-0.00275549	ENSG00000136518	ACTL6A
14:36316813-36319584:-	Y	Y	-1.66691	0.00373345	0.045828	-0.144963	ENSG00000151332	MBIP
17:81545883-81546400:-	Y	Y	-1.11192	0.00373341	0.045828	-0.053177	ENSG00000185504	FAAP100
1:167413115-167415499:+	Y	Y	-1.13174	0.00373377	0.0458283	-0.0222445	ENSG00000143190	POU2F1
4:17864778-17865166:-	Y	N	-1.90334	0.00373407	0.0458283	-0.0897044	ENSG00000178177	LCORL
10:119823200-119823814:+	Y	Y	-0.880975	0.00373398	0.0458283	-0.022077	ENSG00000198825	INPP5F
1:197918767-197919971:+	Y	Y	-1.00059	0.0037356	0.0458448	-0.0271033	ENSG00000143355	LHX9
14:100295695-100295697:-	Y	N	-2.10846	0.00373642	0.0458524	-0.0679842	ENSG00000197119	SLC25A29
6:165430346-165431421:-	Y	Y	-1.20128	0.00373684	0.0458527	-0.0233758	ENSG00000112541	PDE10A
15:68280299-68289254:+	Y	Y	-0.841755	0.00373675	0.0458527	-0.0058613	ENSG00000169018	FEM1B
11:68569898-68571039:+	Y	Y	-1.16852	0.00373766	0.0458579	-0.00549656	ENSG00000110075	PPP6R3
11:86001159-86003365:-	Y	Y	-0.754786	0.00373752	0.0458579	-0.00906882	ENSG00000073921	PICALM
22:32485210-32487287:+	Y	Y	-0.81949	0.00373793	0.0458587	-0.00759566	ENSG00000100225	FBXO7
22:19456919-19458070:-	Y	Y	-0.753467	0.0037391	0.0458707	-0.00583176	ENSG00000070010	UFD1
14:95090665-95091033:-	Y	N	-1.2777	0.00373983	0.0458748	-0.0323533	ENSG00000100697	DICER1
15:88901736-88901960:-	Y	N	-0.949444	0.00373983	0.0458748	-0.0464125	ENSG00000140545	MFGE8
8:47912563-47913900:-	Y	Y	-0.863796	0.00374026	0.0458777	-0.00386932	ENSG00000253729	PRKDC
8:100924323-100924915:-	Y	Y	-0.613339	0.00374154	0.0458909	-0.00409181	ENSG00000164924	YWHAZ
10:122397975-122400342:+	Y	Y	-1.46048	0.00374184	0.0458922	-0.0160352	ENSG00000107679	PLEKHA1
20:492718-494130:-	Y	Y	-0.704489	0.00374209	0.0458928	-0.00471452	ENSG00000101266	CSNK2A1
16:497159-497291:+	Y	Y	-1.22711	0.00374237	0.0458938	-0.191024	ENSG00000090565	RAB11FIP3
17:27307993-27308207:+	Y	N	-0.815199	0.00374396	0.0459109	-0.0474575	ENSG00000109046	WSB1
18:667753-669071:+	Y	Y	-0.581763	0.00374497	0.0459208	-0.00325411	ENSG00000176890	TYMS
5:55290345-55294016:-	Y	Y	1.54098	0.00374545	0.0459243	0.282375	ENSG00000067248	DHX29
7:152222683-152224014:-	Y	Y	-1.02082	0.00374617	0.0459278	-0.0231382	ENSG00000055609	KMT2C
10:119819296-119819446:+	Y	N	-1.24184	0.003746	0.0459278	-0.0565182	ENSG00000198825	INPP5F
22:45823118-45823277:+	Y	N	-1.46641	0.00374633	0.0459278	-0.0093771	ENSG00000130638	ATXN10
5:59039516-59091081:-	Y	Y	-1.00813	0.00374729	0.0459324	-0.00924881	ENSG00000113448	PDE4D
8:142315093-142318543:-	Y	Y	-1.99744	0.00374693	0.0459324	-0.352386	ENSG00000171045	TSNARE1
14:30650651-30652337:+	Y	Y	-1.0993	0.0037473	0.0459324	-0.00650302	ENSG00000092108	SCFD1
12:63844884-63937844:+	Y	Y	-0.923237	0.00374991	0.045962	-0.0278593	ENSG00000196935	SRGAP1
5:80495284-80499884:+	Y	Y	-1.76571	0.00375114	0.0459716	-0.0722841	ENSG00000152380	FAM151B
9:101480726-101486948:-	Y	Y	-0.85719	0.00375129	0.0459716	-0.0084478	ENSG00000165152	PGAP4
20:35739018-35739037:-	Y	N	-0.983755	0.00375092	0.0459716	-0.08746	ENSG00000131051	RBM39
7:32933897-32942319:-	Y	Y	-1.09585	0.00375177	0.0459729	-0.0531291	ENSG00000205763	RP9P
8:17232329-17232426:-	Y	N	-0.592652	0.00375179	0.0459729	-0.0970973	ENSG00000198791	CNOT7
12:53380685-53381301:+	Y	Y	-0.772175	0.00375328	0.0459887	-0.0293068	ENSG00000185591	SP1
15:71888117-71888607:-	Y	N	-2.63253	0.00375472	0.0460039	-0.225833	ENSG00000066933	MYO9A
1:208103248-208142328:-	Y	Y	-0.948399	0.00375513	0.0460065	-0.00459624	ENSG00000076356	PLXNA2
1:193237855-193249729:+	Y	Y	-0.673513	0.00375719	0.0460144	-0.0125459	ENSG00000134371	CDC73
2:121730383-121730892:-	Y	N	1.95344	0.00375666	0.0460144	0.0823424	ENSG00000155438	NIFK
4:1700092-1703595:-	Y	Y	-0.793447	0.00375671	0.0460144	-0.00447433	ENSG00000163950	SLBP
6:33407091-33409645:+	Y	Y	-0.435936	0.0037573	0.0460144	-0.0344653	ENSG00000237649	KIFC1
10:5905288-5906036:+	Y	Y	-0.945722	0.00375736	0.0460144	-0.0428414	ENSG00000134452	FBH1
17:32362985-32365329:+	Y	Y	-0.542238	0.00375722	0.0460144	-0.00279519	ENSG00000010244	ZNF207
17:50462586-50463041:+	Y	N	-1.45255	0.00375648	0.0460144	-0.282423	ENSG00000167107	ACSF2
19:10110021-10110122:+	Y	N	-0.915382	0.00375721	0.0460144	-0.0811266	ENSG00000130810	PPAN
1:167765750-167765896:+	Y	N	-1.3042	0.00375834	0.04602	-0.0239403	ENSG00000197965	MPZL1
14:93690304-93691748:+	Y	N	-1.56761	0.00375841	0.04602	-0.147316	ENSG00000133958	UNC79
16:74661452-74664334:-	Y	Y	-0.628446	0.0037581	0.04602	-0.041682	ENSG00000168411	RFWD3
1:150094541-150094749:+	Y	N	-1.44608	0.00376013	0.0460362	-0.0316689	ENSG00000136631	VPS45
9:33068935-33071739:-	Y	Y	-0.583454	0.00376001	0.0460362	-0.00824566	ENSG00000122692	SMU1
15:44502049-44503423:+	Y	Y	-0.994603	0.00376064	0.04604	-0.0141063	ENSG00000137770	CTDSPL2
10:104123087-104123363:+	Y	N	-2.58254	0.00376115	0.0460438	-0.463642	ENSG00000156384	SFR1
3:64802726-64809794:+	Y	Y	-1.12169	0.00376136	0.046044	-0.0286139	ENSG00000241684	ADAMTS9-AS2
1:40636058-40641708:-	Y	Y	-0.568575	0.00376184	0.0460475	-0.00968986	ENSG00000117016	RIMS3
19:34397283-34399206:+	Y	N	-0.872761	0.00376205	0.0460476	-0.00195816	ENSG00000105220	GPI
1:211390671-211391615:+	Y	Y	-3.30129	0.00376294	0.0460549	-0.0508335	ENSG00000153363	LINC00467
1:222694264-222703147:-	Y	Y	-0.805184	0.00376305	0.0460549	-0.00796547	ENSG00000186063	AIDA
14:95534035-95534043:-	Y	N	-12.9492	0.00376346	0.0460552	-0.0771209	ENSG00000247092	SNHG10
17:82088308-82088389:-	Y	Y	-0.777572	0.00376367	0.0460552	-0.0215294	ENSG00000169710	FASN
18:31666373-31684311:-	Y	Y	-1.28985	0.00376351	0.0460552	-0.0768404	ENSG00000118276	B4GALT6
13:49686596-49691253:-	Y	Y	-1.33122	0.00376419	0.0460592	-0.014237	ENSG00000123179	EBPL
6:89723620-89725198:-	Y	Y	-1.88597	0.00376475	0.0460636	-0.00862926	ENSG00000112159	MDN1
9:87657416-87658028:+	Y	N	-1.49059	0.00376587	0.0460746	-0.0262073	ENSG00000196730	DAPK1
10:1043999-1044171:-	Y	N	-0.915887	0.00376644	0.0460746	-0.147421	ENSG00000067064	IDI1
14:24177542-24177708:+	Y	N	0.678525	0.00376624	0.0460746	0.0647578	ENSG00000100918	REC8
14:70730865-70732538:-	Y	Y	-1.65024	0.00376639	0.0460746	-0.0192976	ENSG00000006432	MAP3K9
9:132940735-132941395:-	Y	N	-1.32633	0.00376756	0.0460859	-0.0125065	ENSG00000165699	TSC1
10:58269305-58273385:+	Y	Y	-0.885104	0.00376956	0.0461079	-0.00945025	ENSG00000122873	CISD1
2:219445683-219445687:+	Y	N	-1.97141	0.00376993	0.0461096	-0.199086	ENSG00000072195	SPEG
13:113228046-113229445:+	Y	Y	-0.723567	0.0037701	0.0461096	-0.0128065	ENSG00000139842	CUL4A
9:13176418-13183417:-	Y	Y	-0.964924	0.00377167	0.0461264	-0.0120068	ENSG00000107186	MPDZ
9:87668048-87668452:+	Y	Y	-2.4836	0.00377189	0.0461266	-0.0442075	ENSG00000196730	DAPK1
19:44891315-44891406:+	Y	N	-0.824221	0.00377216	0.0461275	-0.205555	ENSG00000130204	TOMM40
7:84005559-84007352:-	Y	Y	-1.2744	0.00377289	0.046134	-0.0178803	ENSG00000075213	SEMA3A
1:224401070-224402003:-	Y	Y	-0.795882	0.00377384	0.0461383	-0.0133058	ENSG00000162923	WDR26
16:70529200-70530744:+	Y	Y	-0.710197	0.00377362	0.0461383	-0.00406696	ENSG00000189091	SF3B3
17:82083426-82083516:-	Y	Y	-0.988536	0.00377379	0.0461383	-0.0413303	ENSG00000169710	FASN
4:170066479-170067326:-	Y	Y	-1.34685	0.00377525	0.0461494	-0.0338706	ENSG00000109576	AADAT
5:116502678-116504844:-	Y	Y	-1.62779	0.00377554	0.0461494	-0.020854	ENSG00000092421	SEMA6A
10:34341817-34346197:-	Y	Y	-0.770387	0.00377549	0.0461494	-0.0130966	ENSG00000148498	PARD3
19:56478688-56489127:+	Y	Y	-0.808586	0.0037754	0.0461494	-0.00985172	ENSG00000166770	ZNF667-AS1
7:13977481-13985354:-	Y	Y	-1.17634	0.00377603	0.046153	-0.0209373	ENSG00000006468	ETV1
6:31651921-31651975:-	Y	N	-0.588509	0.00377655	0.0461569	-0.0628093	ENSG00000204463	BAG6
10:91996571-91997079:+	Y	Y	-1.11664	0.00378193	0.0462197	-0.043215	ENSG00000095564	BTAF1
X:47568895-47568986:+	Y	Y	-2.13375	0.00378209	0.0462197	-0.0765353	ENSG00000078061	ARAF
6:69676542-69697562:-	Y	Y	-0.948179	0.00378271	0.0462227	-0.00297265	ENSG00000168216	LMBRD1
17:50548619-50548703:+	Y	N	-2.71972	0.00378274	0.0462227	-0.12685	ENSG00000006282	SPATA20
19:11355573-11356801:+	Y	Y	-1.33404	0.00378625	0.0462632	-0.0269604	ENSG00000105520	PLPPR2
4:185594654-185599947:-	Y	Y	-1.26228	0.00378764	0.0462778	-0.0289872	ENSG00000154556	SORBS2
3:3801247-3804127:+	Y	Y	-1.60198	0.00378894	0.0462888	-0.273522	ENSG00000175928	LRRN1
11:88316475-88320810:-	Y	Y	-1.05855	0.00378893	0.0462888	-0.00583075	ENSG00000109861	CTSC
2:218696602-218696755:+	Y	N	-1.20577	0.00378928	0.0462905	-0.209709	ENSG00000163482	STK36
1:45339899-45339935:-	Y	N	-2.07541	0.00379094	0.0463083	-0.247952	ENSG00000132781	MUTYH
15:34148390-34148542:-	Y	N	1.11562	0.0037912	0.0463091	0.129338	ENSG00000134152	KATNBL1
1:22524445-22526201:+	Y	Y	-1.05607	0.00379202	0.0463118	-0.0181686	ENSG00000184677	ZBTB40
3:57106155-57109536:-	Y	Y	-1.12686	0.00379164	0.0463118	-0.00922456	ENSG00000144730	IL17RD
22:20733099-20733735:-	Y	Y	-1.03501	0.00379188	0.0463118	-0.0232217	ENSG00000241973	PI4KA
1:114708655-114709568:-	Y	Y	-0.748637	0.0037938	0.046327	-0.00854041	ENSG00000213281	NRAS
3:53237922-53240250:-	Y	Y	-0.590382	0.00379386	0.046327	-0.002806	ENSG00000163931	TKT
19:7561111-7561207:+	Y	Y	-1.12966	0.00379387	0.046327	-0.0667939	ENSG00000032444	PNPLA6
4:185761474-185761590:-	Y	N	-2.53384	0.00379437	0.0463282	-0.124313	ENSG00000154556	SORBS2
19:38626333-38628502:+	Y	Y	-0.473026	0.00379424	0.0463282	-0.00246416	ENSG00000178982	EIF3K
3:133125073-133125149:+	Y	N	-1.2659	0.00379526	0.0463367	-0.0932213	ENSG00000144868	TMEM108
1:10230998-10232249:+	Y	Y	-1.55994	0.00379579	0.0463379	-0.0232788	ENSG00000054523	KIF1B
4:888971-890531:-	Y	Y	-1.2038	0.00379595	0.0463379	-0.0267961	ENSG00000178950	GAK
17:80374590-80375059:+	Y	N	-1.67988	0.00379615	0.0463379	-0.0405272	ENSG00000173821	RNF213
19:19474033-19474118:+	N	N	1.47727	0.00379615	0.0463379	0.037776	ENSG00000167491	GATAD2A
5:95514192-95514292:-	Y	N	-1.877	0.00379677	0.0463405	-0.0566378	ENSG00000198677	TTC37
19:45064228-45064342:+	Y	Y	-0.760145	0.00379671	0.0463405	-0.131998	ENSG00000104859	CLASRP
2:189448801-189448834:+	Y	N	-2.15738	0.00379707	0.0463417	-0.0466769	ENSG00000115368	WDR75
17:39275101-39281388:-	Y	Y	-1.3436	0.00379888	0.0463614	-0.00722446	ENSG00000108306	FBXL20
1:227582607-227646543:+	Y	Y	-1.02762	0.00380053	0.0463702	-0.0371947	ENSG00000181450	ZNF678
10:101521871-101526012:+	Y	Y	-0.999818	0.0038006	0.0463702	-0.00614296	ENSG00000166167	BTRC
11:65079788-65083249:-	Y	Y	-0.902225	0.00380009	0.0463702	-0.012333	ENSG00000146670	CDCA5
12:15484248-15486459:+	Y	N	-1.46977	0.00380041	0.0463702	-0.0102344	ENSG00000151490	PTPRO
19:8311366-8311411:-	Y	N	-1.48309	0.00380034	0.0463702	-0.0967255	ENSG00000267855	NDUFA7
5:34921926-34922216:+	Y	Y	1.15022	0.00380286	0.0463954	0.0423324	ENSG00000113460	BRIX1
9:127016962-127034430:+	Y	Y	-1.33062	0.00380419	0.0464091	-0.0170632	ENSG00000136828	RALGPS1
1:160356755-160357040:+	Y	N	-0.636362	0.00380543	0.0464141	-0.0741407	ENSG00000162736	NCSTN
1:244053100-244053170:+	Y	N	-0.951971	0.00380596	0.0464141	-0.0934267	ENSG00000179456	ZBTB18
1:21221843-21222081:-	Y	N	-1.38956	0.00380625	0.0464141	-0.0416977	ENSG00000117298	ECE1
2:157819490-157826527:-	Y	Y	-1.09435	0.00380635	0.0464141	-0.00649596	ENSG00000115170	ACVR1
3:43605864-43618019:-	Y	Y	-1.44242	0.00380543	0.0464141	-0.0063007	ENSG00000160746	ANO10
6:31628240-31628639:+	Y	Y	-0.682167	0.00380608	0.0464141	-0.0242344	ENSG00000204469	PRRC2A
11:118449996-118467550:+	Y	Y	-0.96976	0.00380633	0.0464141	-0.01942	ENSG00000118058	KMT2A
17:57986145-57988078:-	Y	Y	-0.453119	0.00380557	0.0464141	-0.0144295	ENSG00000136451	VEZF1
19:41433674-41436391:-	Y	Y	-0.762248	0.0038064	0.0464141	-0.00475507	ENSG00000105341	DMAC2
1:89568494-89572473:+	Y	Y	-1.34959	0.0038081	0.0464257	-0.0108152	ENSG00000197147	LRRC8B
2:27368464-27368653:-	Y	N	-1.05138	0.00380815	0.0464257	-0.0703061	ENSG00000115211	EIF2B4
15:85635106-85639373:+	Y	Y	-1.17624	0.00380813	0.0464257	-0.00482587	ENSG00000170776	AKAP13
22:29268350-29269222:+	Y	Y	0.623444	0.00380794	0.0464257	0.0110643	ENSG00000182944	EWSR1
1:198277704-198277960:+	Y	N	-1.28856	0.00380907	0.0464345	-0.0513129	ENSG00000151414	NEK7
10:87078484-87078543:-	Y	N	-1.85669	0.0038097	0.0464397	-0.044824	ENSG00000148672	GLUD1
13:35123575-35123912:+	Y	N	-2.56158	0.00381088	0.0464492	-0.068257	ENSG00000172915	NBEA
14:31173807-31174910:-	Y	N	-0.799098	0.00381086	0.0464492	-0.00887201	ENSG00000092148	HECTD1
15:41699160-41707727:+	Y	Y	-0.596469	0.00381173	0.0464571	-0.00433469	ENSG00000174197	MGA
2:11446524-11447626:-	Y	Y	-1.61778	0.00381264	0.0464655	-0.0877224	ENSG00000169016	E2F6
5:93555426-93563363:-	Y	Y	-1.14158	0.00381282	0.0464655	-0.0240188	ENSG00000237187	NR2F1-AS1
3:133390335-133395863:+	Y	Y	-0.638034	0.00381304	0.0464658	-0.0045655	ENSG00000144868	TMEM108
3:77632657-77634869:+	Y	N	-1.26995	0.00381349	0.0464688	-0.0350545	ENSG00000185008	ROBO2
2:66440731-66441007:+	Y	N	0.908737	0.00381642	0.0464972	0.105027	ENSG00000143995	MEIS1
2:174634606-174673266:-	Y	Y	-1.09142	0.00381635	0.0464972	-0.0427004	ENSG00000115935	WIPF1
17:76147310-76152354:-	Y	Y	-0.905256	0.00381613	0.0464972	-0.0138059	ENSG00000141576	RNF157
2:144394481-144396411:-	Y	Y	-1.28343	0.00381679	0.0464993	-0.0359971	ENSG00000169554	ZEB2
1:10337534-10339768:+	Y	Y	-0.966681	0.00381723	0.0465001	-0.00651588	ENSG00000054523	KIF1B
5:131264167-131315975:+	Y	Y	-0.780962	0.00381726	0.0465001	-0.00849953	ENSG00000158985	CDC42SE2
1:183501268-183502252:+	Y	Y	-1.08126	0.00381865	0.0465135	-0.00871319	ENSG00000116698	SMG7
11:63849963-63850029:+	Y	N	-2.08031	0.00381896	0.0465135	-0.0620355	ENSG00000072518	MARK2
19:39420997-39421034:+	Y	Y	-1.79944	0.0038189	0.0465135	-0.250287	ENSG00000090924	PLEKHG2
16:58623226-58623281:-	Y	N	-1.71226	0.00381921	0.0465141	-0.0625957	ENSG00000125107	CNOT1
1:150094750-150098849:+	Y	Y	-0.682372	0.00382077	0.0465185	-0.00688318	ENSG00000136631	VPS45
3:37111066-37111825:-	Y	Y	1.77163	0.00382124	0.0465185	0.137294	ENSG00000093167	LRRFIP2
3:196475313-196483769:-	Y	Y	-0.783075	0.00382054	0.0465185	-0.0110753	ENSG00000163961	RNF168
5:73753203-73773854:+	Y	Y	-1.32179	0.00382006	0.0465185	-0.0224783	ENSG00000214944	ARHGEF28
5:93544916-93553752:-	Y	Y	-1.01207	0.00382101	0.0465185	-0.0213651	ENSG00000237187	NR2F1-AS1
9:33750853-33762056:+	Y	Y	-0.653139	0.00382131	0.0465185	-0.00131	ENSG00000010438	PRSS3
10:106620562-106629201:-	Y	Y	-0.735646	0.00382081	0.0465185	-0.00605393	ENSG00000108018	SORCS1
13:35630333-35645868:+	Y	Y	-0.641128	0.00382023	0.0465185	-0.005046	ENSG00000172915	NBEA
17:42494474-42494589:+	Y	N	-2.26252	0.00382137	0.0465185	-0.0533613	ENSG00000033627	ATP6V0A1
3:186986718-186996443:+	Y	Y	-1.81604	0.00382386	0.0465462	-0.0255314	ENSG00000073849	ST6GAL1
15:45181107-45181207:-	Y	N	-1.31344	0.00382407	0.0465464	-0.088838	ENSG00000138606	SHF
7:100882408-100882457:+	N	N	0.737632	0.00382555	0.046562	0.119911	ENSG00000087087	SRRT
6:170319125-170323078:+	Y	Y	-0.774629	0.00382607	0.0465658	-0.00958388	ENSG00000112584	FAM120B
6:72265053-72265389:+	Y	Y	-3.57328	0.00382735	0.046572	-0.14392	ENSG00000079841	RIMS1
7:76064339-76064365:+	Y	N	0.992432	0.00382709	0.046572	0.00693553	ENSG00000146701	MDH2
14:87987057-87987751:-	Y	Y	-2.59006	0.00382737	0.046572	-0.0307383	ENSG00000054983	GALC
16:68217711-68218090:+	Y	N	-1.64654	0.00382732	0.046572	-0.0317235	ENSG00000072736	NFATC3
18:46433506-46435288:+	Y	Y	-1.20646	0.00382819	0.0465794	-0.0178205	ENSG00000141622	RNF165
2:241387313-241395442:+	Y	Y	-0.950038	0.00382895	0.0465814	-0.012377	ENSG00000006607	FARP2
3:47622342-47635189:-	Y	Y	-0.561062	0.00382888	0.0465814	-0.00420718	ENSG00000173473	SMARCC1
9:97033049-97034353:-	Y	Y	3.00859	0.00382887	0.0465814	0.276126	ENSG00000136943	CTSV
17:54903793-54905488:+	Y	Y	-0.929464	0.00382934	0.0465837	-0.0382152	ENSG00000141198	TOM1L1
11:18397399-18398629:+	Y	Y	-1.4949	0.00383026	0.0465925	-0.000677139	ENSG00000134333	LDHA
7:130404709-130410875:-	Y	Y	-1.28791	0.00383075	0.046596	-0.0102213	ENSG00000106477	CEP41
2:61877515-61878868:-	Y	Y	-0.679002	0.00383154	0.0466019	-0.00460308	ENSG00000115484	CCT4
2:164703221-164703627:-	Y	Y	-3.03455	0.00383164	0.0466019	-0.171308	ENSG00000082438	COBLL1
1:204469887-204489815:-	Y	Y	-0.920997	0.00383228	0.0466036	-0.0135577	ENSG00000133056	PIK3C2B
12:57598063-57599064:+	Y	Y	-1.47787	0.00383238	0.0466036	-0.0159141	ENSG00000166908	PIP4K2C
15:50327193-50327329:-	Y	N	-2.06237	0.00383237	0.0466036	-0.0873855	ENSG00000104064	GABPB1
3:193648872-193654861:+	Y	Y	-0.749889	0.00383347	0.0466122	-0.0055665	ENSG00000198836	OPA1
18:45930831-45934808:-	Y	Y	-1.10613	0.0038335	0.0466122	-0.0259098	ENSG00000152223	EPG5
7:128809450-128809644:+	Y	N	-2.01432	0.00383379	0.0466134	-0.136914	ENSG00000128596	CCDC136
15:78150961-78151288:+	Y	Y	-1.5913	0.00383433	0.0466176	-0.0133219	ENSG00000166411	IDH3A
18:50385354-50391123:+	Y	Y	-0.75868	0.00383519	0.0466231	-0.010514	ENSG00000154839	SKA1
19:35878518-35878524:+	Y	N	-2.0046	0.003835	0.0466231	-0.028104	ENSG00000105290	APLP1
14:92962868-92993879:-	Y	Y	-0.679971	0.00383601	0.0466281	-0.00454979	ENSG00000100605	ITPK1
16:25175035-25178000:+	Y	Y	-0.998031	0.00383589	0.0466281	-0.00970409	ENSG00000205629	LCMT1
9:100240241-100242569:+	Y	Y	-1.30626	0.00383659	0.0466327	-0.0204491	ENSG00000119509	INVS
6:13605740-13611789:+	Y	Y	-1.59096	0.00383682	0.0466331	-0.0156916	ENSG00000124523	SIRT5
2:135160930-135161939:+	Y	N	-1.14854	0.00383751	0.046639	-0.015631	ENSG00000115839	RAB3GAP1
16:22064338-22064438:+	Y	N	-2.59001	0.00383809	0.0466436	-0.092975	ENSG00000185716	MOSMO
4:15479223-15479328:+	Y	N	2.19464	0.00383875	0.0466492	0.188543	ENSG00000048342	CC2D2A
3:150558463-150558729:+	Y	N	-1.89975	0.00383963	0.0466566	-0.0272377	ENSG00000144895	EIF2A
11:129894442-129895495:-	Y	Y	-1.06188	0.00383996	0.0466566	-0.0459723	ENSG00000170322	NFRKB
19:10256826-10258221:+	Y	Y	-0.672089	0.00383977	0.0466566	-0.0155295	ENSG00000105364	MRPL4
13:42313941-42317527:+	Y	Y	-0.95999	0.00384194	0.0466782	-0.00857507	ENSG00000023516	AKAP11
4:41939721-41939828:+	Y	N	-1.00974	0.00384226	0.0466797	-0.0428973	ENSG00000109133	TMEM33
2:121409048-121410865:-	Y	Y	-0.733418	0.00384317	0.0466883	-0.0101226	ENSG00000074054	CLASP1
7:6822365-6822429:-	Y	N	-1.89527	0.00384354	0.0466903	-0.160827	ENSG00000146574	CCZ1B
3:12612099-12618484:-	Y	Y	-1.0099	0.0038447	0.0466996	-0.0056206	ENSG00000132155	RAF1
X:54171542-54171899:-	Y	N	-2.26097	0.0038447	0.0466996	-0.272395	ENSG00000184083	FAM120C
3:183983753-183984894:-	Y	N	-0.675849	0.00384585	0.0467111	-0.106413	ENSG00000114770	ABCC5
6:73644604-73653792:-	Y	Y	-1.47809	0.00384663	0.0467132	-0.0388891	ENSG00000119899	SLC17A5
9:132014468-132031885:-	Y	Y	-0.795461	0.00384659	0.0467132	-0.00321012	ENSG00000160563	MED27
11:74921348-74927390:-	Y	Y	-1.05419	0.00384654	0.0467132	-0.040642	ENSG00000166435	XRRA1
4:75494432-75508819:-	Y	Y	-0.769846	0.00384691	0.0467141	-0.00755029	ENSG00000163743	RCHY1
11:67240370-67243008:+	Y	Y	-0.800303	0.00384834	0.046727	-0.0235799	ENSG00000173120	KDM2A
18:54280904-54282836:+	Y	Y	-1.07017	0.00384837	0.046727	-0.0538868	ENSG00000101751	POLI
7:727316-729662:+	Y	Y	-0.788496	0.00384989	0.0467408	-0.051123	ENSG00000164818	DNAAF5
7:92236543-92237666:-	Y	N	-0.772421	0.00384991	0.0467408	-0.0256621	ENSG00000289027	NA
19:38193537-38193539:+	Y	N	-1.88371	0.00385126	0.0467526	-0.0737054	ENSG00000105738	SIPA1L3
19:14160697-14161311:-	Y	Y	-1.29924	0.00385128	0.0467526	-0.0433772	ENSG00000072071	ADGRL1
9:38419099-38419180:-	N	N	-0.669854	0.0038525	0.0467649	-0.0274373	ENSG00000137142	IGFBPL1
6:43216504-43220458:+	Y	Y	-1.11237	0.00385296	0.046768	-0.0560513	ENSG00000112659	CUL9
15:72353738-72355558:-	Y	N	-0.727095	0.00385328	0.0467694	-0.0117835	ENSG00000213614	HEXA
22:19447546-19447664:-	Y	Y	1.39956	0.0038537	0.0467721	0.113246	ENSG00000242259	C22orf39
X:77830896-77841245:-	Y	Y	0.886925	0.00385449	0.0467793	0.00271044	ENSG00000102158	MAGT1
1:6465631-6465858:-	Y	N	-2.72432	0.0038566	0.0468	-0.322313	ENSG00000215788	TNFRSF25
7:139080244-139083779:-	Y	Y	-0.909958	0.00385654	0.0468	-0.0114555	ENSG00000105939	ZC3HAV1
2:42264732-42264918:+	Y	Y	-1.84013	0.00385704	0.0468029	-0.0164138	ENSG00000143924	EML4
4:83073206-83073353:+	Y	N	-1.91963	0.00385785	0.0468099	-0.0252795	ENSG00000138663	COPS4
9:19296008-19296246:+	Y	N	-2.65439	0.00385803	0.0468099	-0.0671182	ENSG00000137145	DENND4C
2:197418952-197418962:-	Y	N	-1.21373	0.00385906	0.0468177	-0.0384161	ENSG00000115524	SF3B1
4:48520524-48520685:-	Y	N	-2.10445	0.00385928	0.0468177	-0.105244	ENSG00000075539	FRYL
6:78961285-78961689:-	Y	N	-0.980634	0.00385968	0.0468177	-0.049321	ENSG00000146247	PHIP
7:26191422-26191650:-	Y	N	-0.685623	0.00385954	0.0468177	-0.1134	ENSG00000122566	HNRNPA2B1
9:6495585-6495998:+	Y	N	-1.15488	0.00385965	0.0468177	-0.17713	ENSG00000147854	UHRF2
4:120065819-120066661:-	Y	Y	-0.667915	0.00386021	0.0468217	-0.00785127	ENSG00000164109	MAD2L1
12:26929057-26934555:-	Y	Y	-0.834564	0.00386122	0.0468316	-0.0105983	ENSG00000064102	INTS13
13:112504715-112516439:-	Y	Y	-0.605452	0.00386148	0.0468323	-0.00609066	ENSG00000126216	TUBGCP3
5:33441865-33445323:+	Y	Y	-0.63543	0.00386171	0.0468326	-0.0024457	ENSG00000113407	TARS1
2:61185619-61185746:+	Y	N	-1.02003	0.00386232	0.0468375	-0.170369	ENSG00000173209	AHSA2P
2:190497720-190497995:+	Y	N	-1.83111	0.00386262	0.0468388	-0.0861017	ENSG00000151690	MFSD6
15:75338841-75338984:+	Y	N	-0.687712	0.0038634	0.0468458	-0.046241	ENSG00000140365	COMMD4
6:72259112-72260698:+	Y	Y	-1.81126	0.00386468	0.0468588	-0.274775	ENSG00000079841	RIMS1
14:59630610-59630612:-	Y	N	-1.30738	0.00386497	0.0468599	-0.147876	ENSG00000139970	RTN1
22:24588330-24588678:-	Y	N	-1.75682	0.0038656	0.046865	-0.223464	ENSG00000178026	LRRC75B
11:836844-837023:+	Y	N	0.902377	0.00386625	0.0468705	0.0263983	ENSG00000177697	CD151
8:109243302-109244349:-	Y	Y	-0.895029	0.00386796	0.0468883	-0.0160764	ENSG00000120526	NUDCD1
12:120563272-120563331:+	Y	N	-1.25418	0.00386812	0.0468883	-0.0466519	ENSG00000022840	RNF10
12:31090095-31091036:+	Y	Y	-1.38386	0.00386894	0.0468943	-0.070852	ENSG00000013573	DDX11
12:120782768-120783673:-	Y	Y	-1.3069	0.00386902	0.0468943	-0.00855907	ENSG00000157837	SPPL3
2:128156416-128157251:+	Y	Y	-0.888828	0.00387168	0.0469222	-0.00706154	ENSG00000136731	UGGT1
9:129012017-129012229:-	Y	N	-0.8508	0.00387173	0.0469222	-0.0944613	ENSG00000148341	SH3GLB2
13:94382551-94398465:+	Y	Y	-0.932154	0.0038724	0.0469279	-0.00361014	ENSG00000183098	GPC6
4:150590860-150597082:-	Y	Y	-1.05393	0.00387357	0.0469396	-0.00654445	ENSG00000198589	LRBA
3:120600950-120601110:+	Y	N	-1.52079	0.00387483	0.0469525	-0.00972145	ENSG00000065518	NDUFB4
1:77682676-77683261:-	Y	Y	-1.55238	0.00387724	0.0469792	-0.0406871	ENSG00000036549	ZZZ3
11:6604944-6607670:+	Y	Y	-0.776752	0.00387824	0.0469815	-0.0132872	ENSG00000166333	ILK
11:59793515-59795371:+	Y	Y	-0.745219	0.00387795	0.0469815	-0.0264048	ENSG00000166900	STX3
11:73876120-73876154:-	Y	Y	-1.51747	0.00387824	0.0469815	-0.0615336	ENSG00000181924	COA4
17:61861910-61862075:-	Y	N	-1.21189	0.00387799	0.0469815	-0.143069	ENSG00000136492	BRIP1
8:30653603-30656868:-	Y	Y	-1.09862	0.00387874	0.0469852	-0.00508108	ENSG00000197265	GTF2E2
1:242235922-242265336:-	Y	Y	-0.881767	0.00387977	0.0469951	-0.00625315	ENSG00000180287	PLD5
11:47506898-47523247:-	Y	Y	-0.671351	0.00388024	0.0469984	-0.00333315	ENSG00000149187	CELF1
11:113812505-113813754:-	Y	Y	-1.49607	0.00388049	0.0469989	-0.0427341	ENSG00000048028	USP28
6:137203731-137204331:-	Y	Y	-1.67613	0.00388074	0.0469996	-0.028771	ENSG00000027697	IFNGR1
1:205862599-205864132:+	Y	Y	-1.57499	0.00388184	0.0470087	-0.126841	ENSG00000286619	NA
12:44073833-44083588:+	Y	Y	-1.41994	0.0038819	0.0470087	-0.00960494	ENSG00000139173	TMEM117
1:161168395-161168406:+	Y	N	-1.15964	0.00388357	0.047019	-0.173631	ENSG00000143224	PPOX
2:58232113-58241217:-	Y	Y	-0.720861	0.00388352	0.047019	-0.014323	ENSG00000115392	FANCL
3:62322054-62322519:+	Y	N	-1.38073	0.00388343	0.047019	-0.012497	ENSG00000114405	C3orf14
16:71742282-71743593:-	Y	N	-1.1077	0.00388333	0.047019	-0.00538326	ENSG00000166747	AP1G1
22:21578781-21578838:+	N	N	2.68579	0.00388403	0.0470222	0.016576	ENSG00000185651	UBE2L3
1:150111975-150112265:+	Y	N	-1.11285	0.00388518	0.0470288	-0.0320186	ENSG00000136631	VPS45
17:81098196-81099927:+	Y	Y	-1.45128	0.00388495	0.0470288	-0.0244725	ENSG00000175866	BAIAP2
17:36530976-36531067:-	N	N	-0.944674	0.00388517	0.0470288	-0.0629169	ENSG00000278259	MYO19
17:40416069-40416421:-	Y	Y	-0.694959	0.00388616	0.0470382	-0.0137695	ENSG00000131747	TOP2A
1:39562417-39563445:-	Y	N	-0.635664	0.00388728	0.0470493	-0.016163	ENSG00000090621	PABPC4
18:12695352-12697222:-	Y	Y	-1.17317	0.00388766	0.0470514	-0.0541895	ENSG00000101624	CEP76
5:71470490-71483841:+	Y	Y	1.13178	0.00388826	0.0470562	0.0315085	ENSG00000145734	BDP1
3:195070112-195085901:-	Y	Y	-0.682651	0.00389147	0.0470926	-0.0021564	ENSG00000173950	XXYLT1
5:82252562-82252659:+	Y	N	-1.93701	0.00389213	0.0470982	-0.114713	ENSG00000152348	ATG10
4:108032327-108032377:+	Y	N	-2.67839	0.00389297	0.0471059	-0.0378627	ENSG00000138796	HADH
19:19676141-19677863:+	Y	N	-1.47612	0.00389323	0.0471065	-0.107892	ENSG00000181896	ZNF101
7:87154279-87154389:+	N	N	-1.17985	0.0038955	0.0471291	-0.189481	ENSG00000135164	DMTF1
21:39280249-39293810:-	Y	Y	-0.768538	0.00389538	0.0471291	-0.00968551	ENSG00000185658	BRWD1
5:65988683-65992709:+	Y	Y	-1.66358	0.00389615	0.047132	-0.00763583	ENSG00000112851	ERBIN
7:18502640-18505827:+	Y	Y	-0.794633	0.00389611	0.047132	-0.0183092	ENSG00000048052	HDAC9
5:72900082-72900150:+	Y	Y	-0.691933	0.00389675	0.0471356	-0.0377751	ENSG00000083312	TNPO1
19:48174856-48182454:+	Y	Y	-0.951491	0.00389685	0.0471356	-0.0430502	ENSG00000185453	ZSWIM9
22:19089491-19122127:-	Y	Y	-0.576434	0.00389719	0.0471373	-0.004683	ENSG00000070413	DGCR2
2:55418292-55418815:-	Y	N	-1.05717	0.00389758	0.0471379	-0.0263401	ENSG00000115355	CCDC88A
18:24131921-24132484:+	Y	Y	-2.65852	0.00389765	0.0471379	-0.0423222	ENSG00000168234	TTC39C
1:248850948-248853936:-	Y	Y	-0.914002	0.00389828	0.0471382	-0.0272146	ENSG00000171163	ZNF692
12:1754515-1760728:+	Y	Y	-0.887746	0.00389803	0.0471382	-0.00267388	ENSG00000006831	ADIPOR2
20:35729462-35729471:-	Y	N	-0.882574	0.00389809	0.0471382	-0.0523947	ENSG00000131051	RBM39
13:35211180-35232491:+	Y	Y	-1.16857	0.00389948	0.0471502	-0.00663138	ENSG00000172915	NBEA
12:6868469-6868509:+	Y	N	-0.971385	0.00389968	0.0471502	-0.0150502	ENSG00000111669	TPI1
7:13959041-13974863:-	Y	Y	-1.11462	0.00390007	0.0471524	-0.0163375	ENSG00000006468	ETV1
19:5240333-5243900:-	Y	Y	-0.751227	0.00390057	0.047156	-0.0028821	ENSG00000105426	PTPRS
11:28090728-28091408:-	Y	Y	-1.24979	0.00390164	0.0471665	-0.0172473	ENSG00000121621	KIF18A
18:26090136-26090500:-	Y	Y	-1.29624	0.003902	0.0471684	-0.0366079	ENSG00000141380	SS18
9:120612540-120622615:-	Y	Y	-1.12569	0.00390246	0.0471714	-0.00420786	ENSG00000106780	MEGF9
1:83946413-83947123:-	Y	Y	-1.75349	0.00390287	0.0471727	-0.0300059	ENSG00000137941	TTLL7
12:118038389-118042455:-	Y	Y	-0.563879	0.00390297	0.0471727	-0.00153464	ENSG00000176871	WSB2
5:177288926-177291279:+	Y	Y	-1.06071	0.00390329	0.0471741	-0.00778575	ENSG00000165671	NSD1
15:42344912-42345757:+	Y	Y	-3.61199	0.00390416	0.0471821	-0.318815	ENSG00000214013	GANC
10:103406791-103409698:+	Y	Y	-0.736816	0.00390477	0.0471871	-0.00874487	ENSG00000148843	PDCD11
2:24817842-24819353:+	Y	Y	-0.81814	0.00390674	0.0472069	-0.0229379	ENSG00000138092	CENPO
12:19237035-19243179:+	Y	Y	-1.28899	0.00390682	0.0472069	-0.0216371	ENSG00000052126	PLEKHA5
5:175509203-175509403:+	Y	N	-1.13986	0.00390709	0.0472077	-0.0185928	ENSG00000164466	SFXN1
12:83051019-83061767:+	Y	Y	-0.874966	0.00390902	0.0472286	-0.00474495	ENSG00000179104	TMTC2
5:103176911-103177666:+	Y	Y	-1.33286	0.00390962	0.0472334	-0.017127	ENSG00000145725	PPIP5K2
4:3140657-3142744:+	Y	Y	-0.877544	0.00391016	0.047235	-0.00741568	ENSG00000197386	HTT
9:29110958-29212089:-	Y	Y	-1.24609	0.00391005	0.047235	-0.0657606	ENSG00000174482	LINGO2
1:185143437-185143905:-	Y	Y	-1.33403	0.00391076	0.0472398	-0.045945	ENSG00000121486	TRMT1L
7:5190844-5193117:+	Y	Y	-1.09225	0.00391298	0.0472642	-0.0140241	ENSG00000157954	WIPI2
20:63437404-63438208:-	Y	Y	-0.83155	0.00391343	0.0472671	-0.00529588	ENSG00000075043	KCNQ2
3:37154657-37170332:-	Y	Y	-0.985468	0.00391376	0.0472686	-0.0226188	ENSG00000093167	LRRFIP2
X:53617447-53624594:-	Y	Y	-0.796499	0.00391507	0.047282	-0.0038452	ENSG00000086758	HUWE1
3:138229052-138235033:+	Y	Y	-0.902416	0.00391779	0.0473085	-0.00575856	ENSG00000114098	ARMC8
4:145108113-145109131:+	Y	Y	-0.983754	0.00391834	0.0473085	-0.00441933	ENSG00000164163	ABCE1
5:64754771-64765044:-	Y	Y	-0.913007	0.00391849	0.0473085	-0.0168053	ENSG00000153006	SREK1IP1
17:31856866-31858757:-	Y	Y	-1.39976	0.00391814	0.0473085	-0.046739	ENSG00000172301	COPRS
20:9433507-9435559:+	Y	Y	-1.73523	0.00391757	0.0473085	-0.0357666	ENSG00000101333	PLCB4
X:85067219-85073997:+	Y	Y	-1.31813	0.00391796	0.0473085	-0.00906823	ENSG00000155008	APOOL
13:27650242-27651352:+	Y	N	-0.827283	0.00392008	0.0473253	-0.0231811	ENSG00000186184	POLR1D
19:37359777-37361967:+	Y	Y	-1.06245	0.0039208	0.0473315	-0.0216655	ENSG00000181666	ZNF875
8:17961042-17961144:+	N	N	1.45728	0.00392134	0.0473355	0.0541295	ENSG00000078674	PCM1
8:101200768-101201004:-	Y	N	-1.63138	0.00392277	0.0473503	-0.0290456	ENSG00000120963	ZNF706
10:89612049-89625694:-	Y	Y	-0.892815	0.00392357	0.0473575	-0.0116407	ENSG00000152782	PANK1
1:201958029-201962215:+	Y	Y	-0.540938	0.00392398	0.0473586	-0.00421996	ENSG00000134375	TIMM17A
2:176329427-176330583:+	Y	Y	-0.823509	0.00392417	0.0473586	-0.00992132	ENSG00000128654	MTX2
3:179735071-179740136:+	Y	Y	-0.855771	0.00392565	0.0473586	-0.0100034	ENSG00000058056	USP13
8:125082468-125082885:-	Y	Y	-1.58947	0.00392478	0.0473586	-0.0189067	ENSG00000164961	WASHC5
14:23953917-23955034:+	Y	Y	-1.93911	0.00392449	0.0473586	-0.128913	ENSG00000157326	DHRS4
16:28836449-28836485:+	Y	N	0.713538	0.00392499	0.0473586	0.0486986	ENSG00000168488	ATXN2L
16:53099269-53121299:+	Y	Y	-1.59885	0.00392469	0.0473586	-0.0640537	ENSG00000177200	CHD9
16:57466228-57469055:+	Y	Y	-1.03602	0.0039257	0.0473586	-0.00954053	ENSG00000102978	POLR2C
16:67847216-67847277:+	Y	N	0.552445	0.0039253	0.0473586	0.0566209	ENSG00000102898	NUTF2
20:32208066-32210070:+	Y	Y	-0.991423	0.00392562	0.0473586	-0.0305922	ENSG00000101346	POFUT1
2:227330781-227330801:+	Y	N	-1.37808	0.00392621	0.0473623	-0.0609675	ENSG00000168958	MFF
5:128147730-128148753:+	Y	Y	-1.78623	0.00392662	0.0473649	-0.00918205	ENSG00000064651	SLC12A2
13:98019810-98019941:+	Y	N	-2.18338	0.00392836	0.0473833	-0.00320001	ENSG00000065150	IPO5
14:19331973-19333701:-	Y	Y	-1.82478	0.00392883	0.0473865	-0.00486406	ENSG00000244306	DUXAP10
9:110245117-110250819:-	Y	Y	-0.546697	0.00392916	0.0473866	-0.000928279	ENSG00000136810	TXN
17:61844936-61845819:-	Y	N	-0.964433	0.00392925	0.0473866	-0.0274245	ENSG00000136492	BRIP1
X:154033439-154033635:-	Y	N	-2.58826	0.00392966	0.0473891	-0.0772765	ENSG00000169057	MECP2
2:61918620-61968968:+	Y	Y	-0.890675	0.00393128	0.0474062	-0.00411579	ENSG00000173163	COMMD1
4:56453762-56456112:+	Y	Y	-0.533961	0.00393162	0.0474078	-0.00101926	ENSG00000128050	PAICS
2:222572023-222599927:-	Y	Y	-0.875926	0.00393256	0.0474168	-0.00365753	ENSG00000116120	FARSB
9:111926497-111929248:+	Y	Y	-1.07461	0.00393302	0.0474198	-0.0130785	ENSG00000148154	UGCG
9:125172002-125188918:-	Y	Y	-0.642377	0.00393419	0.0474315	-0.00162603	ENSG00000119414	PPP6C
1:165895585-165895641:+	Y	N	1.6757	0.00393446	0.0474322	0.0459588	ENSG00000143179	UCK2
20:32431177-32431320:+	Y	N	-0.961064	0.00393488	0.0474348	-0.0759676	ENSG00000171456	ASXL1
7:100888257-100888277:+	Y	N	1.50102	0.00393545	0.0474392	0.0100666	ENSG00000087087	SRRT
19:16555841-16556922:-	Y	Y	-0.828657	0.00393612	0.0474448	-0.0288327	ENSG00000127526	SLC35E1
1:246866847-246867243:-	Y	Y	-1.26793	0.00393825	0.0474656	-0.048734	ENSG00000153207	AHCTF1
10:21712341-21713771:+	Y	Y	-0.855407	0.00393823	0.0474656	-0.0192455	ENSG00000078403	MLLT10
3:87253511-87253711:+	Y	Y	2.79781	0.00393874	0.0474666	0.120702	ENSG00000083937	CHMP2B
16:28101987-28104545:-	Y	Y	-0.76966	0.00393866	0.0474666	-0.00324315	ENSG00000169180	XPO6
1:9737555-9741093:-	Y	Y	-0.574114	0.00393901	0.0474673	-0.00546069	ENSG00000171603	CLSTN1
19:44096046-44096342:+	Y	N	-1.41174	0.00393929	0.0474682	-0.22044	ENSG00000267680	ZNF224
1:35387605-35388909:+	Y	Y	-0.916956	0.00394071	0.047483	-0.0129315	ENSG00000146463	ZMYM4
3:123955966-123956045:-	Y	N	-1.29821	0.00394157	0.0474909	-0.215567	ENSG00000175455	CCDC14
1:150068029-150068356:+	Y	N	-0.629146	0.00394181	0.0474912	-0.0468267	ENSG00000136631	VPS45
6:31644307-31644316:-	Y	N	-0.377985	0.00394408	0.0475162	-0.0702671	ENSG00000204463	BAG6
1:16601844-16603049:-	Y	N	-0.710964	0.00394503	0.0475251	-0.0158884	ENSG00000219481	NBPF1
7:101241183-101241589:-	Y	Y	-0.984175	0.00394574	0.0475311	-0.00336495	ENSG00000214253	FIS1
1:156050580-156051109:-	Y	Y	-0.752776	0.00394657	0.0475373	-0.0168245	ENSG00000160803	UBQLN4
1:212020755-212021082:-	Y	Y	-1.58439	0.00394666	0.0475373	-0.0123702	ENSG00000143493	INTS7
17:55402304-55403766:-	Y	Y	-1.06365	0.00394727	0.0475422	-0.0135407	ENSG00000108960	MMD
6:165902884-165902912:-	Y	N	-1.68959	0.003948	0.0475485	-0.270071	ENSG00000112541	PDE10A
10:87814613-87814882:-	Y	N	-1.12845	0.00394843	0.0475513	-0.0153469	ENSG00000138138	ATAD1
1:39260541-39261760:+	Y	N	-2.08612	0.00394884	0.0475523	-0.0153952	ENSG00000127603	MACF1
1:210918904-210919174:-	Y	N	-2.29764	0.00394892	0.0475523	-0.0618417	ENSG00000143473	KCNH1
10:89584466-89588651:-	Y	Y	-1.28533	0.00394939	0.0475554	-0.0405364	ENSG00000152782	PANK1
22:41149176-41149760:+	Y	Y	-1.38775	0.00395034	0.0475644	-0.0197163	ENSG00000100393	EP300
15:58627884-58629263:-	Y	Y	-1.45843	0.00395185	0.0475801	-0.0145688	ENSG00000137845	ADAM10
22:43828806-43829059:-	Y	N	-2.65585	0.00395261	0.0475867	-0.460119	ENSG00000130540	SULT4A1
1:92704745-92736397:-	Y	Y	-1.07925	0.00395292	0.0475878	-0.0263081	ENSG00000067208	EVI5
7:37393918-37429256:-	Y	Y	-0.922335	0.00395311	0.0475878	-0.00770751	ENSG00000155849	ELMO1
5:124643684-124644243:-	Y	Y	-1.07141	0.00395397	0.0475899	-0.0574127	ENSG00000168916	ZNF608
10:128110534-128111519:-	Y	Y	-0.813966	0.0039541	0.0475899	-0.00718915	ENSG00000148773	MKI67
12:71770700-71773958:+	Y	Y	-0.725249	0.00395404	0.0475899	-0.00959931	ENSG00000080371	RAB21
15:89259351-89260712:+	Y	Y	-0.696011	0.00395394	0.0475899	-0.00570409	ENSG00000140525	FANCI
1:22054317-22055029:+	Y	Y	-1.09392	0.00395484	0.0475964	-0.000902564	ENSG00000070831	CDC42
17:16186688-16194461:-	Y	Y	-0.746278	0.00395513	0.0475974	-0.00170163	ENSG00000141027	NCOR1
15:44307238-44308536:+	Y	N	-1.48637	0.00395611	0.0476066	-0.00467528	ENSG00000166734	GOLM2
2:47162663-47163542:-	Y	N	-0.655136	0.00395673	0.0476117	-0.00209302	ENSG00000143933	CALM2
1:169795921-169795983:+	Y	N	-0.949963	0.00395747	0.0476173	-0.157585	ENSG00000000460	C1orf112
3:155494249-155494337:-	Y	Y	-3.53962	0.0039576	0.0476173	-0.278108	ENSG00000114805	PLCH1
14:58492276-58494454:+	Y	Y	-1.00969	0.00395898	0.0476314	-0.0163071	ENSG00000100578	KIAA0586
1:151454072-151454961:-	Y	Y	-0.867469	0.00395922	0.0476317	-0.0508734	ENSG00000143442	POGZ
16:68088701-68089202:+	Y	N	-1.45985	0.00395958	0.0476336	-0.0197652	ENSG00000072736	NFATC3
10:96858417-96884402:+	Y	Y	-0.67167	0.00396007	0.047637	-0.00846763	ENSG00000196233	LCOR
2:241095674-241095868:-	Y	N	-1.49721	0.00396028	0.0476371	-0.199376	ENSG00000122085	MTERF4
2:227340292-227340354:+	Y	N	-2.017	0.00396202	0.0476506	-0.021981	ENSG00000168958	MFF
11:95836325-95838093:-	Y	Y	-0.923344	0.00396197	0.0476506	-0.00656137	ENSG00000087053	MTMR2
13:20808582-20808865:-	Y	Y	-1.83618	0.00396172	0.0476506	-0.0451385	ENSG00000132953	XPO4
13:113052754-113054301:+	Y	Y	-0.82775	0.00396284	0.047658	-0.0119977	ENSG00000126217	MCF2L
8:26644092-26647629:+	Y	Y	-0.541843	0.00396346	0.047663	-0.0016547	ENSG00000092964	DPYSL2
18:2763790-2763875:+	Y	Y	-2.67178	0.00396451	0.0476731	-0.0632214	ENSG00000101596	SMCHD1
5:168844833-168883264:-	Y	Y	-1.20375	0.00396477	0.0476738	-0.0763297	ENSG00000184347	SLIT3
1:211312237-211312354:+	Y	N	-1.26041	0.00396627	0.0476894	-0.0908138	ENSG00000117625	RCOR3
16:57186786-57186921:+	Y	N	-0.895075	0.00396673	0.0476924	-0.0910925	ENSG00000159579	RSPRY1
1:93236391-93237261:+	Y	Y	3.18473	0.00396835	0.0477024	0.569286	ENSG00000122483	CCDC18
6:35580222-35580556:-	Y	Y	-2.78867	0.0039681	0.0477024	-0.0334881	ENSG00000096060	FKBP5
8:144512325-144512373:-	Y	N	-0.997367	0.00396822	0.0477024	-0.130467	ENSG00000160957	RECQL4
21:45859778-45869207:+	Y	Y	-0.884162	0.00396838	0.0477024	-0.0164678	ENSG00000183570	PCBP3
1:39483130-39484600:+	Y	N	-0.910659	0.00396922	0.0477076	-0.00662798	ENSG00000127603	MACF1
5:132937194-132937648:-	N	N	-1.11049	0.00396904	0.0477076	-0.0152683	ENSG00000072364	AFF4
6:165946772-165947063:-	Y	N	-1.27411	0.00396949	0.0477083	-0.0793419	ENSG00000112541	PDE10A
7:27526373-27531191:-	Y	Y	-1.0046	0.00397005	0.0477126	-0.00837017	ENSG00000106049	HIBADH
1:163074428-163074618:+	Y	N	1.72072	0.00397073	0.0477169	0.0116746	ENSG00000117152	RGS4
2:86028050-86028593:-	Y	Y	-1.32455	0.00397082	0.0477169	-0.0406872	ENSG00000068654	POLR1A
1:205772568-205774832:-	Y	Y	-1.29414	0.00397205	0.0477292	-0.0403091	ENSG00000117280	RAB29
1:112661253-112666919:+	Y	Y	-0.531341	0.00397419	0.0477525	-0.00162114	ENSG00000116489	CAPZA1
17:60657043-60658461:+	Y	N	-1.3445	0.00397528	0.0477631	-0.0164661	ENSG00000170836	PPM1D
13:48512123-48512131:-	Y	N	-12.2698	0.0039761	0.0477704	-0.247148	ENSG00000136161	RCBTB2
5:95492621-95494681:-	Y	Y	-1.47231	0.00397681	0.0477759	-0.00569997	ENSG00000198677	TTC37
9:127436004-127444028:+	Y	Y	-1.26386	0.00397717	0.0477759	-0.0792063	ENSG00000196152	ZNF79
21:37501326-37505282:+	Y	N	-0.890879	0.00397718	0.0477759	-0.00894554	ENSG00000157540	DYRK1A
9:93268951-93288787:+	Y	Y	-0.88179	0.0039778	0.047781	-0.00572819	ENSG00000165238	WNK2
1:205774833-205775086:-	Y	N	-2.28451	0.00397837	0.0477853	-0.137598	ENSG00000117280	RAB29
1:25448935-25454258:+	Y	Y	-0.660409	0.00397958	0.0477957	-0.00572569	ENSG00000204178	MACO1
2:135870362-135872696:-	Y	Y	-0.722517	0.00397964	0.0477957	-0.00352614	ENSG00000076003	MCM6
18:46916829-46917079:-	Y	N	2.47698	0.00398034	0.0478015	0.0581315	ENSG00000078043	PIAS2
6:147314332-147314595:+	Y	Y	-2.11748	0.00398192	0.0478156	-0.0678868	ENSG00000164506	STXBP5
12:76450989-76459858:-	Y	Y	-0.699666	0.00398191	0.0478156	-0.00286527	ENSG00000091039	OSBPL8
1:155767542-155771066:-	Y	Y	3.09258	0.00398251	0.0478202	0.630927	ENSG00000116580	GON4L
1:204464605-204465218:-	Y	Y	-2.59396	0.00398335	0.0478203	-0.0808667	ENSG00000133056	PIK3C2B
8:58640103-58642983:-	Y	Y	-1.28003	0.00398322	0.0478203	-0.0208796	ENSG00000035681	NSMAF
11:31654856-31662525:+	Y	Y	-1.25504	0.00398325	0.0478203	-0.0178084	ENSG00000109911	ELP4
X:71294131-71294218:+	N	N	-1.10139	0.0039829	0.0478203	-0.0344449	ENSG00000147140	NONO
1:27331138-27332069:+	Y	Y	-0.722279	0.00398386	0.0478219	-0.0235945	ENSG00000186501	TMEM222
11:113474416-113475075:-	Y	Y	-1.46069	0.00398398	0.0478219	-0.0466653	ENSG00000149295	DRD2
15:55398269-55399784:-	Y	Y	-1.27387	0.0039841	0.0478219	-0.00691742	ENSG00000260916	CCPG1
1:213966932-213967171:-	Y	N	-2.74126	0.00398565	0.0478382	-0.26717	ENSG00000230461	PROX1-AS1
4:61909746-61912718:+	Y	Y	-3.97966	0.00398745	0.0478498	-0.265452	ENSG00000150471	ADGRL3
10:94337875-94338607:-	Y	Y	-1.00429	0.00398724	0.0478498	-0.056431	ENSG00000173145	NOC3L
11:67246117-67248280:+	Y	Y	-0.948353	0.0039873	0.0478498	-0.00980772	ENSG00000173120	KDM2A
17:43517323-43520129:+	Y	N	-0.827037	0.00398697	0.0478498	-0.00658425	ENSG00000067596	DHX8
21:28170144-28209419:-	Y	Y	-1.43696	0.00398861	0.0478612	-0.0906988	ENSG00000236532	LINC01695
11:61332738-61332761:-	Y	N	-2.24374	0.00398885	0.0478617	-0.0100909	ENSG00000167986	DDB1
7:152265210-152273704:-	Y	Y	-0.826203	0.00398964	0.0478687	-0.00802762	ENSG00000055609	KMT2C
1:23311662-23311893:-	Y	N	-1.09154	0.00399079	0.0478775	-0.00999258	ENSG00000125944	HNRNPR
12:111518428-111519831:-	Y	Y	-0.911373	0.00399067	0.0478775	-0.0214635	ENSG00000204842	ATXN2
15:26767237-26771818:-	Y	Y	-1.56321	0.00399162	0.047885	-0.0154775	ENSG00000166206	GABRB3
12:120574538-120574938:+	Y	N	-1.27746	0.00399198	0.0478869	-0.0122221	ENSG00000022840	RNF10
6:133464859-133468565:+	Y	Y	-2.43683	0.00399284	0.0478947	-0.262768	ENSG00000112319	EYA4
11:6615563-6615764:-	Y	N	-1.15085	0.00399351	0.0478977	-0.102791	ENSG00000166340	TPP1
11:59649611-59650753:-	Y	Y	-1.13696	0.00399351	0.0478977	-0.0115237	ENSG00000166889	PATL1
4:41257738-41260638:+	Y	Y	-0.518323	0.00399485	0.0479114	-0.00219742	ENSG00000154277	UCHL1
8:108231807-108231908:-	Y	N	-0.781879	0.00399556	0.0479174	-0.036484	ENSG00000104408	EIF3E
16:72391216-72425484:-	Y	Y	-1.31094	0.00399668	0.0479283	-0.0743287	ENSG00000261008	LINC01572
2:231710491-231710584:+	Y	N	1.44101	0.00399737	0.0479342	0.0100599	ENSG00000187514	PTMA
17:28777150-28790377:-	Y	Y	-0.767757	0.00399852	0.0479455	-0.0111279	ENSG00000173065	FAM222B
10:70404547-70419913:+	Y	Y	-0.599748	0.00399888	0.0479473	-0.00441894	ENSG00000148730	EIF4EBP2
1:28738339-28739090:+	Y	Y	-0.67165	0.00399945	0.0479517	-0.0105896	ENSG00000198492	YTHDF2
2:174673817-174674646:-	Y	Y	-1.77274	0.00399995	0.0479527	-0.102377	ENSG00000115935	WIPF1
17:908035-929662:-	Y	Y	-1.11076	0.00399979	0.0479527	-0.00689279	ENSG00000167693	NXN
7:128642282-128647922:+	Y	Y	-0.805167	0.00400024	0.0479537	-0.012916	ENSG00000242588	NA
15:36929216-36929356:-	Y	N	-0.931515	0.00400052	0.0479545	-0.0270915	ENSG00000134138	MEIS2
4:154542280-154544444:-	Y	Y	-0.81653	0.0040022	0.0479723	-0.0121043	ENSG00000171566	PLRG1
7:127589832-127590065:+	Y	N	-0.549299	0.00400311	0.0479757	-0.018221	ENSG00000004059	ARF5
11:76454791-76458160:+	Y	Y	-1.24761	0.00400308	0.0479757	-0.0531618	ENSG00000158636	EMSY
22:28094246-28096189:-	Y	Y	-1.10133	0.00400309	0.0479757	-0.0256349	ENSG00000100154	TTC28
1:59641352-59660218:+	Y	Y	-3.32092	0.00400433	0.0479878	-0.503362	ENSG00000172456	FGGY
3:180975313-180975404:+	Y	N	-0.643516	0.00400481	0.0479911	-0.0804728	ENSG00000114416	FXR1
4:169559193-169559227:-	Y	N	-3.03593	0.00400548	0.0479967	-0.266534	ENSG00000137601	NEK1
7:94528251-94533204:+	Y	Y	-0.892597	0.00400584	0.0479968	-0.0376553	ENSG00000127995	CASD1
12:110721770-110722134:-	Y	N	-0.745506	0.00400591	0.0479968	-0.01004	ENSG00000186298	PPP1CC
19:49804541-49804875:+	Y	Y	-0.880684	0.00400799	0.0480193	-0.015506	ENSG00000196961	AP2A1
5:14399401-14400962:+	Y	Y	-0.839493	0.00400848	0.0480216	-0.0381762	ENSG00000038382	TRIO
6:88849827-88853628:-	Y	Y	-1.08756	0.00400859	0.0480216	-0.00937603	ENSG00000111880	RNGTT
9:92108070-92108739:-	Y	N	-1.92573	0.0040088	0.0480216	-0.0313322	ENSG00000090054	SPTLC1
8:102311497-102311734:-	Y	Y	-1.40019	0.00400993	0.0480326	-0.0495228	ENSG00000104517	UBR5
8:143819038-143820232:-	Y	Y	-0.512546	0.00401106	0.0480437	-0.0158148	ENSG00000179950	PUF60
2:27202881-27203049:-	Y	N	-0.925273	0.00401147	0.0480462	-0.0423275	ENSG00000138074	SLC5A6
X:101617292-101617370:-	Y	N	1.1783	0.00401183	0.0480479	0.191383	ENSG00000198960	ARMCX6
8:72245031-72247507:-	Y	Y	-1.63019	0.00401252	0.0480537	-0.142569	ENSG00000250979	NA
3:45827488-45828438:-	Y	Y	-1.16964	0.00401317	0.048059	-0.0465384	ENSG00000163818	LZTFL1
7:90596719-90604217:+	Y	Y	-0.897902	0.0040135	0.0480606	-0.00653217	ENSG00000058091	CDK14
2:50506968-50526705:-	Y	Y	-2.08311	0.00401376	0.0480611	-0.0296873	ENSG00000179915	NRXN1
19:17103790-17145396:+	Y	Y	-0.543322	0.00401478	0.0480683	-0.00303619	ENSG00000099331	MYO9B
X:53409504-53411760:-	Y	Y	1.13897	0.00401477	0.0480683	0.0164723	ENSG00000072501	SMC1A
2:231779501-231781064:-	Y	Y	-0.909029	0.00401675	0.0480871	-0.0207823	ENSG00000156973	PDE6D
8:17102443-17102729:+	Y	N	-1.88005	0.00401661	0.0480871	-0.26629	ENSG00000155970	MICU3
2:164698301-164699404:-	Y	Y	-2.38405	0.0040179	0.0480934	-0.0429518	ENSG00000082438	COBLL1
11:28145748-28163328:+	Y	Y	-1.21673	0.00401784	0.0480934	-0.0341494	ENSG00000169519	METTL15
22:17600680-17601091:-	Y	N	-0.942386	0.00401766	0.0480934	-0.0135932	ENSG00000131100	ATP6V1E1
2:74048412-74073548:+	Y	Y	-0.634756	0.00401812	0.0480935	-0.00434757	ENSG00000187605	TET3
2:38600027-38602437:-	Y	Y	-0.578609	0.00401873	0.0480983	-0.0113263	ENSG00000143889	HNRNPLL
7:124843250-124846941:-	Y	Y	-0.878514	0.00401976	0.0481068	-0.0173476	ENSG00000128513	POT1
12:54286113-54286246:+	Y	N	1.63753	0.00401985	0.0481068	0.107293	ENSG00000135486	HNRNPA1
13:35309593-35323034:+	Y	Y	-0.961185	0.00402086	0.0481114	-0.00718	ENSG00000172915	NBEA
19:45280145-45280373:+	Y	N	-1.31463	0.00402079	0.0481114	-0.0307875	ENSG00000007047	MARK4
X:48802230-48802235:+	Y	N	-1.72863	0.00402065	0.0481114	-0.29269	ENSG00000094631	HDAC6
9:81687435-81688216:-	Y	Y	-1.06767	0.00402187	0.048121	-0.0368932	ENSG00000196781	TLE1
2:209777560-209786065:+	Y	Y	-0.967922	0.00402316	0.048127	-0.019886	ENSG00000144406	UNC80
4:118741038-118743987:-	Y	Y	-0.940106	0.00402362	0.048127	-0.00499448	ENSG00000150961	SEC24D
8:38422045-38422743:-	Y	N	-1.09732	0.00402355	0.048127	-0.03806	ENSG00000077782	FGFR1
11:71978236-71982760:+	Y	Y	-0.877036	0.00402293	0.048127	-0.00721519	ENSG00000137522	RNF121
12:14447054-14456560:+	Y	Y	-0.797055	0.00402323	0.048127	-0.0113627	ENSG00000171681	ATF7IP
20:34363693-34364174:+	Y	N	1.34627	0.00402294	0.048127	0.0226569	ENSG00000078747	ITCH
12:88141849-88141899:-	Y	Y	3.99755	0.00402383	0.0481271	0.243948	ENSG00000198707	CEP290
3:85961648-85979163:+	Y	Y	-1.85076	0.00402514	0.0481393	-0.0221674	ENSG00000175161	CADM2
12:110951843-110955402:-	Y	Y	-1.41422	0.00402545	0.0481393	-0.0518499	ENSG00000258240	NA
15:50432500-50439008:+	Y	Y	-0.871303	0.00402547	0.0481393	-0.00792439	ENSG00000138592	USP8
21:38810107-38813002:+	Y	Y	-1.25484	0.00402635	0.0481473	-0.0119357	ENSG00000157557	ETS2
10:127000308-127008731:+	Y	Y	-0.914864	0.00402672	0.0481489	-0.00222345	ENSG00000150760	DOCK1
16:72812039-72829508:-	Y	Y	-0.946157	0.0040269	0.0481489	-0.0104972	ENSG00000140836	ZFHX3
1:110048305-110049111:+	Y	Y	-0.935188	0.00402758	0.0481546	-0.0553055	ENSG00000143093	STRIP1
11:68035789-68036028:+	Y	Y	-1.17566	0.00402808	0.048158	-0.0163491	ENSG00000110717	NDUFS8
14:88875110-88877293:+	Y	Y	-0.728653	0.00402868	0.0481627	-0.0120026	ENSG00000165533	TTC8
19:10549035-10551896:+	Y	Y	-0.724578	0.00402921	0.0481666	-0.00658441	ENSG00000130734	ATG4D
13:79540831-79541150:+	Y	N	-1.69723	0.00402988	0.0481716	-0.0319915	ENSG00000102471	NDFIP2
17:16349357-16349501:-	Y	Y	-0.920877	0.00403004	0.0481716	-0.0338463	ENSG00000166582	CENPV
9:98771047-98773876:-	Y	Y	-1.42079	0.00403029	0.0481721	-0.0219215	ENSG00000165138	ANKS6
22:19481046-19482689:+	Y	Y	-1.08902	0.00403057	0.0481729	-0.00668196	ENSG00000093009	CDC45
1:23779482-23779863:+	Y	N	-1.15642	0.00403085	0.0481738	-0.0412778	ENSG00000057757	PITHD1
6:28281919-28283755:+	Y	Y	-0.904699	0.00403113	0.0481746	-0.0785849	ENSG00000137338	PGBD1
4:53444104-53452919:+	Y	Y	-1.03984	0.00403236	0.0481844	-0.00941906	ENSG00000145216	FIP1L1
X:47179496-47179683:+	Y	Y	-1.56468	0.00403218	0.0481844	-0.0300592	ENSG00000182872	RBM10
2:128000455-128010268:-	Y	Y	-0.65289	0.00403317	0.0481891	-0.00397903	ENSG00000136715	SAP130
3:111075243-111077184:+	Y	Y	-1.60621	0.00403307	0.0481891	-0.0491239	ENSG00000177707	NECTIN3
3:49680281-49680540:+	Y	Y	-1.06691	0.00403358	0.0481901	-0.0343273	ENSG00000164062	APEH
6:35842605-35856933:-	Y	Y	-0.690256	0.00403366	0.0481901	-0.0109746	ENSG00000096063	SRPK1
6:155254574-155256459:+	Y	Y	-2.43172	0.00403403	0.048192	-0.0380564	ENSG00000146426	TIAM2
7:150369034-150369379:+	Y	Y	-0.748753	0.0040343	0.0481927	-0.0541431	ENSG00000214022	REPIN1
8:58959943-58960008:-	Y	N	-1.03765	0.00403478	0.0481959	-0.0474479	ENSG00000198846	TOX
2:216127991-216130709:+	Y	Y	0.574365	0.00403596	0.0482075	0.0018108	ENSG00000079246	XRCC5
7:44566525-44567692:-	Y	Y	-0.605182	0.00403646	0.048211	-0.00669968	ENSG00000136271	DDX56
3:196238895-196239546:-	Y	Y	1.23116	0.00403761	0.0482223	0.022718	ENSG00000161217	PCYT1A
9:137150281-137154487:+	Y	Y	-2.93687	0.00403799	0.0482244	-0.0340714	ENSG00000176884	GRIN1
5:180795876-180802679:-	Y	Y	-0.78476	0.00403858	0.0482289	-0.00838271	ENSG00000131446	MGAT1
17:19274389-19276396:+	Y	Y	-1.47392	0.00403884	0.0482295	-0.0653405	ENSG00000072134	EPN2
16:22349850-22364901:-	Y	Y	-1.08976	0.0040407	0.0482492	-0.0109471	ENSG00000140743	CDR2
14:26480144-26519198:-	Y	Y	-1.23129	0.00404165	0.0482581	-0.00439858	ENSG00000139910	NOVA1
8:30696480-30700080:-	Y	Y	-0.821228	0.00404224	0.0482627	-0.00376574	ENSG00000104687	GSR
X:6187790-6226634:-	Y	Y	-3.21796	0.00404259	0.0482643	-0.731885	ENSG00000146938	NLGN4X
1:75744318-75744391:+	Y	N	1.85204	0.00404357	0.0482737	0.178962	ENSG00000117054	ACADM
1:163327931-163328227:+	Y	Y	-0.8629	0.00404409	0.0482748	-0.0313918	ENSG00000143228	NUF2
1:44308402-44313168:-	Y	Y	-0.668357	0.00404395	0.0482748	-0.00135473	ENSG00000117419	ERI3
9:34402808-34405864:-	Y	Y	-0.801803	0.00404457	0.0482781	-0.0409263	ENSG00000164970	FAM219A
1:208079451-208082411:-	Y	Y	-1.15502	0.00404513	0.0482823	-0.0134012	ENSG00000076356	PLXNA2
14:70968244-70969020:+	Y	Y	-1.23283	0.00404602	0.0482905	-0.0349007	ENSG00000100731	PCNX1
1:154207649-154208480:-	Y	Y	-0.970533	0.00404642	0.0482923	-0.00303915	ENSG00000143612	C1orf43
16:70370386-70371371:+	Y	N	-2.13209	0.00404659	0.0482923	-0.449541	ENSG00000168872	DDX19A
1:63525760-63531819:+	Y	Y	-1.03257	0.00404687	0.0482932	-0.0186593	ENSG00000203965	EFCAB7
6:70418493-70426438:+	Y	Y	-1.09974	0.00404845	0.0483095	-0.0251515	ENSG00000082269	FAM135A
17:7254914-7256856:+	Y	Y	-0.809482	0.00404876	0.0483107	-0.00519867	ENSG00000170291	ELP5
3:44959461-44969608:-	Y	Y	-0.746861	0.00404952	0.0483173	-0.00209972	ENSG00000163812	ZDHHC3
6:83315414-83346172:-	Y	Y	-0.668062	0.00405052	0.0483268	-0.00160513	ENSG00000065833	ME1
17:80147005-80147022:-	Y	N	2.25423	0.00405104	0.0483304	0.0504582	ENSG00000141543	EIF4A3
6:116259241-116279142:+	Y	Y	-1.49881	0.00405181	0.0483372	-0.164244	ENSG00000111817	DSE
1:117886654-117887697:-	Y	Y	-1.11396	0.00405216	0.0483388	-0.0199126	ENSG00000196505	GDAP2
11:66482471-66483050:+	Y	Y	1.30737	0.00405278	0.0483437	0.0495411	ENSG00000254986	DPP3
7:143300441-143303783:+	Y	N	-0.757603	0.00405325	0.0483469	-0.0129	ENSG00000106144	CASP2
X:41342047-41342319:+	Y	N	-0.733822	0.00405352	0.0483476	-0.0270927	ENSG00000215301	DDX3X
11:7002856-7015819:-	Y	Y	-1.53229	0.00405691	0.0483855	-0.0712791	ENSG00000149050	ZNF214
7:23173046-23174014:+	Y	Y	-1.2214	0.00405738	0.0483886	-0.0077987	ENSG00000122550	KLHL7
9:86003645-86007357:+	Y	Y	-1.36411	0.00405784	0.0483916	-0.023179	ENSG00000135040	NAA35
7:156640004-156640296:-	Y	N	2.09525	0.00405839	0.0483958	0.112506	ENSG00000182648	RNF32-DT
17:80361889-80363101:+	Y	Y	-1.90447	0.00405891	0.0483995	-0.0457968	ENSG00000173821	RNF213
5:93543459-93543616:-	Y	N	-1.39955	0.00405962	0.0484005	-0.133413	ENSG00000237187	NR2F1-AS1
8:20145877-20147257:-	Y	Y	-1.47296	0.00405943	0.0484005	-0.00539487	ENSG00000036565	SLC18A1
20:28580632-28580632:-	Y	N	-3.87771	0.00405949	0.0484005	-0.32624	ENSG00000282826	FRG1CP
2:196166278-196170833:-	Y	Y	-1.12765	0.00406067	0.0484093	-0.00874858	ENSG00000081320	STK17B
18:2940713-2951054:-	Y	Y	-1.26544	0.00406078	0.0484093	-0.0224414	ENSG00000101577	LPIN2
19:49865543-49865953:-	Y	Y	-0.61318	0.0040627	0.0484297	-0.0604305	ENSG00000039650	PNKP
18:2800741-2801263:+	Y	N	-1.02606	0.00406304	0.0484313	-0.0529988	ENSG00000101596	SMCHD1
22:40281119-40281289:+	Y	N	-1.66545	0.00406418	0.0484424	-0.0817889	ENSG00000100354	TNRC6B
19:35737744-35737858:+	Y	Y	-1.78888	0.00406462	0.0484451	-0.0357254	ENSG00000272333	KMT2B
17:37614354-37618280:-	Y	Y	0.707507	0.00406501	0.0484473	0.013949	ENSG00000278053	DDX52
4:89836743-89836789:-	Y	N	2.00704	0.00406546	0.0484501	0.375275	ENSG00000145335	SNCA
12:107754861-107756831:-	Y	Y	-1.0376	0.00406618	0.0484563	-0.00824246	ENSG00000110851	PRDM4
1:197917998-197918315:+	Y	Y	-1.39176	0.00406675	0.0484605	-0.0569864	ENSG00000143355	LHX9
7:55537695-55538612:-	Y	Y	-1.67113	0.00406746	0.0484666	-0.0191885	ENSG00000154978	VOPP1
12:56224357-56224358:+	Y	N	-2.04508	0.0040685	0.0484765	-0.266973	ENSG00000139579	NABP2
19:50507700-50508029:-	Y	N	-1.30161	0.00406876	0.048477	-0.0308147	ENSG00000161677	JOSD2
17:43508521-43513361:+	Y	Y	-0.795967	0.00406967	0.0484854	-0.00622689	ENSG00000067596	DHX8
3:108603235-108605334:+	Y	Y	-1.63728	0.00407058	0.0484938	-0.0274712	ENSG00000198919	DZIP3
13:39012476-39012690:-	Y	Y	-1.36623	0.00407086	0.0484946	-0.0346707	ENSG00000120685	PROSER1
5:179700384-179700533:+	Y	N	-1.26373	0.00407152	0.0484997	-0.00755607	ENSG00000127022	CANX
12:122274163-122275823:-	Y	N	-1.58111	0.0040717	0.0484997	-0.0350833	ENSG00000130779	CLIP1
19:1387848-1387999:+	Y	Y	-1.83892	0.00407196	0.0485002	-0.0319777	ENSG00000115286	NDUFS7
X:71291995-71293041:+	Y	N	-0.665391	0.00407281	0.0485079	-0.00557948	ENSG00000147140	NONO
2:159382803-159383605:-	Y	Y	-2.00464	0.00407325	0.0485106	-0.0332456	ENSG00000123636	BAZ2B
19:8488067-8488690:+	Y	N	0.736139	0.00407361	0.0485124	0.00875999	ENSG00000099783	HNRNPM
12:69480360-69486201:+	Y	Y	-1.36373	0.00407533	0.0485304	-0.0446815	ENSG00000166225	FRS2
5:83522310-83535613:+	Y	Y	-0.925127	0.00407608	0.0485337	-0.00727346	ENSG00000038427	VCAN
7:130192824-130201849:-	Y	Y	-0.955671	0.00407714	0.0485337	-0.00957107	ENSG00000146842	TMEM209
8:31058544-31059152:+	Y	Y	-1.56624	0.00407749	0.0485337	-0.0613114	ENSG00000165392	WRN
10:97452924-97453529:+	Y	Y	-0.826171	0.00407743	0.0485337	-0.041302	ENSG00000171307	ZDHHC16
12:6748548-6748720:-	Y	Y	-0.736893	0.00407699	0.0485337	-0.0234918	ENSG00000089693	MLF2
12:49989162-49989163:-	Y	N	-3.88177	0.00407646	0.0485337	-0.494589	ENSG00000161800	RACGAP1
16:30055329-30058940:+	Y	Y	-1.32074	0.00407583	0.0485337	-0.05056	ENSG00000285043	NA
17:44932987-44933242:-	N	N	-0.886186	0.00407661	0.0485337	-0.0338974	ENSG00000186185	KIF18B
21:43797696-43797906:+	Y	Y	1.70848	0.00407741	0.0485337	0.0766033	ENSG00000160214	RRP1
X:54202194-54228713:-	Y	Y	-1.07748	0.00407844	0.0485425	-0.00506909	ENSG00000196632	WNK3
10:27219858-27220372:-	Y	Y	-1.46887	0.00408022	0.0485573	-0.0214191	ENSG00000107897	ACBD5
12:106993037-106997293:-	Y	Y	-1.13225	0.0040801	0.0485573	-0.00642839	ENSG00000008405	CRY1
19:53095767-53103264:-	Y	Y	-0.951253	0.00408031	0.0485573	-0.0259951	ENSG00000170949	ZNF160
18:55320831-55320881:-	Y	N	-1.40534	0.00408164	0.0485707	-0.0410362	ENSG00000196628	TCF4
5:116497388-116502209:-	Y	Y	-1.49066	0.00408333	0.0485883	-0.0130471	ENSG00000092421	SEMA6A
1:183517626-183517687:+	Y	N	-0.82172	0.00408389	0.04859	-0.111281	ENSG00000116698	SMG7
2:31114828-31125153:-	Y	Y	-1.86315	0.00408377	0.04859	-0.0130679	ENSG00000158089	GALNT14
7:128084851-128085710:+	Y	Y	-0.571757	0.00408491	0.0485997	-0.00256208	ENSG00000197157	SND1
3:37121537-37121634:-	Y	Y	1.94118	0.00408606	0.0486083	0.271041	ENSG00000093167	LRRFIP2
17:82056551-82056628:+	Y	Y	-0.823386	0.00408585	0.0486083	-0.0280371	ENSG00000169727	GPS1
3:123528475-123567761:-	Y	Y	-0.817014	0.00408789	0.0486226	-0.00642751	ENSG00000206527	HACD2
7:103611804-103627264:-	Y	Y	-1.56719	0.00408763	0.0486226	-0.00331302	ENSG00000189056	RELN
19:47500633-47500749:-	Y	N	-1.28027	0.00408789	0.0486226	-0.0322959	ENSG00000105402	NAPA
17:28048325-28048926:+	Y	N	-1.45649	0.00408818	0.0486236	-0.0719892	ENSG00000087095	NLK
8:73030956-73031612:+	Y	N	1.28418	0.00408851	0.048625	0.0856456	ENSG00000147601	TERF1
16:89300645-89300695:-	Y	N	1.0588	0.00408918	0.0486305	0.150486	ENSG00000167522	ANKRD11
3:132458350-132460249:+	Y	Y	-1.2398	0.00409056	0.0486393	-0.0210482	ENSG00000138246	DNAJC13
8:116858459-116859046:-	Y	N	0.795526	0.0040907	0.0486393	0.00806085	ENSG00000164754	RAD21
8:142331832-142343965:-	Y	Y	-1.51982	0.00409054	0.0486393	-0.0236369	ENSG00000171045	TSNARE1
20:31541734-31544946:+	Y	Y	-0.464186	0.00409076	0.0486393	-0.00553923	ENSG00000101294	HM13
1:52434671-52435364:-	Y	N	-1.35227	0.00409222	0.0486541	-0.0233801	ENSG00000134744	TUT4
3:9423108-9423257:+	Y	N	-1.10898	0.00409268	0.0486552	-0.111736	ENSG00000168137	SETD5
7:77697349-77736409:+	Y	Y	-0.627863	0.00409279	0.0486552	-0.00476685	ENSG00000187257	RSBN1L
10:122242002-122245064:+	Y	Y	1.36786	0.00409294	0.0486552	0.150781	ENSG00000138162	TACC2
2:162528361-162536924:-	Y	Y	-1.63154	0.00409329	0.048656	-0.0247556	ENSG00000184611	KCNH7
17:68524131-68524911:+	Y	N	-1.00672	0.00409342	0.048656	-0.00950427	ENSG00000108946	PRKAR1A
8:43105633-43109563:+	Y	Y	-0.744213	0.00409497	0.0486719	-0.0036726	ENSG00000185900	POMK
9:132334728-132336295:-	Y	Y	0.981575	0.00409604	0.0486821	0.0138249	ENSG00000107290	SETX
8:90001562-90005291:+	Y	Y	-1.74879	0.00409661	0.0486864	-0.0403189	ENSG00000104325	DECR1
12:43805524-43805637:-	Y	N	-1.56907	0.0040976	0.0486956	-0.0633373	ENSG00000151239	TWF1
6:72260768-72264004:+	Y	N	-2.00332	0.00409857	0.0486997	-0.12392	ENSG00000079841	RIMS1
14:103451984-103451995:+	Y	N	-1.70761	0.00409843	0.0486997	-0.070897	ENSG00000075413	MARK3
19:17487336-17487459:+	Y	Y	-2.24537	0.00409824	0.0486997	-0.241972	ENSG00000130304	SLC27A1
7:92246520-92294461:+	Y	Y	-0.794841	0.00409887	0.0487008	-0.0186569	ENSG00000001629	ANKIB1
19:19042878-19043991:+	Y	Y	-0.848463	0.00409942	0.0487047	-0.0103107	ENSG00000105676	ARMC6
12:93826817-93846483:+	Y	Y	-1.00008	0.0041002	0.0487116	-0.00884615	ENSG00000169372	CRADD
9:114617302-114624135:+	Y	Y	-0.98217	0.00410097	0.0487182	-0.0200966	ENSG00000157693	TMEM268
3:158685315-158690162:+	Y	Y	-0.729106	0.00410218	0.0487301	-0.00508368	ENSG00000168827	GFM1
12:14801000-14801319:-	Y	N	-1.07797	0.00410383	0.0487473	-0.0215706	ENSG00000084463	WBP11
4:112949216-113026100:+	Y	Y	-1.11	0.00410547	0.0487635	-0.0485492	ENSG00000145362	ANK2
11:126211831-126229223:+	Y	Y	-0.876833	0.00410581	0.0487635	-0.00478871	ENSG00000197798	FAM118B
16:14644593-14644609:+	Y	N	-1.91205	0.00410603	0.0487635	-0.0241967	ENSG00000103429	BFAR
16:30664715-30664920:+	Y	N	2.59213	0.00410604	0.0487635	0.0244137	ENSG00000156860	FBRS
17:60548567-60548695:+	Y	N	3.57418	0.00410667	0.0487685	0.516911	ENSG00000259349	APPBP2-DT
3:184315408-184315488:+	Y	N	0.46341	0.00410726	0.0487729	0.0544781	ENSG00000114867	EIF4G1
12:14481608-14481906:+	Y	N	-1.39218	0.00410771	0.0487758	-0.0401867	ENSG00000171681	ATF7IP
5:181237043-181237224:-	Y	N	-0.48743	0.0041082	0.0487773	-0.0207597	ENSG00000204628	RACK1
12:10608041-10609097:-	Y	N	-0.866464	0.00410825	0.0487773	-0.00674096	ENSG00000111196	MAGOHB
6:97261975-97263334:-	Y	Y	0.960906	0.00410952	0.0487822	0.0747311	ENSG00000146263	MMS22L
12:51489952-51493703:+	Y	Y	-0.994333	0.0041098	0.0487822	-0.0192771	ENSG00000050438	SLC4A8
12:98601065-98601170:+	Y	N	-1.03398	0.00410903	0.0487822	-0.0145002	ENSG00000075415	SLC25A3
12:118991727-118991809:+	Y	N	-1.84647	0.00410921	0.0487822	-0.183187	ENSG00000139767	SRRM4
12:115987289-115988579:-	Y	N	-1.25698	0.00410992	0.0487822	-0.0281224	ENSG00000123066	MED13L
X:15691242-15692962:+	Y	Y	-0.798326	0.00410993	0.0487822	-0.030643	ENSG00000186312	CA5BP1
10:116727381-116742005:-	Y	Y	-0.703114	0.00411138	0.0487969	-0.0130723	ENSG00000165868	HSPA12A
1:161040873-161041323:-	Y	Y	-1.07113	0.00411333	0.0488175	-0.0255671	ENSG00000158773	USF1
16:289608-291189:-	Y	N	0.909428	0.00411399	0.0488229	0.0279128	ENSG00000103126	AXIN1
12:122856345-122856431:+	Y	Y	3.51382	0.00411439	0.0488252	0.0971175	ENSG00000130787	HIP1R
4:75656855-75656918:-	Y	N	-2.54627	0.00411557	0.0488342	-0.0167564	ENSG00000138757	G3BP2
9:92278287-92280258:-	Y	Y	-0.809125	0.00411558	0.0488342	-0.00222545	ENSG00000196305	IARS1
3:142493312-142496360:-	Y	Y	-1.4119	0.00411614	0.0488385	-0.0252963	ENSG00000175054	ATR
14:104757275-104757312:+	Y	N	-1.13462	0.00411789	0.0488567	-0.0630643	ENSG00000184990	SIVA1
5:36184022-36184029:+	Y	N	-2.44107	0.00411957	0.0488724	-0.301144	ENSG00000145604	SKP2
7:117209938-117219024:+	Y	Y	-0.681761	0.00411964	0.0488724	-0.0109887	ENSG00000004866	ST7
2:11776194-11777206:+	Y	Y	-1.07449	0.00411993	0.0488734	-0.0156769	ENSG00000134324	LPIN1
7:26191056-26191128:-	Y	N	-0.743589	0.0041203	0.0488752	-0.0560896	ENSG00000122566	HNRNPA2B1
17:17809440-17809969:+	Y	Y	-1.02134	0.00412165	0.0488888	-0.037919	ENSG00000108557	RAI1
10:20958846-20958966:-	Y	N	-1.28046	0.00412194	0.0488898	-0.0920073	ENSG00000078114	NEBL
15:65531442-65534348:+	Y	Y	-0.724696	0.00412347	0.0489054	-0.00430427	ENSG00000074696	HACD3
18:56618127-56624287:-	Y	Y	-0.642134	0.00412376	0.0489063	-0.00175445	ENSG00000091164	TXNL1
12:65218620-65238501:+	Y	Y	-1.15221	0.00412447	0.0489123	-0.0223417	ENSG00000174106	LEMD3
7:121383011-121396161:-	Y	Y	-1.10348	0.00412469	0.0489123	-0.0487376	ENSG00000196937	FAM3C
17:51220464-51225007:-	Y	Y	-0.739317	0.00412514	0.0489152	-0.0119488	ENSG00000011258	MBTD1
22:21710909-21735614:-	Y	Y	-1.00248	0.00412616	0.0489248	-0.0733964	ENSG00000100027	YPEL1
4:75657731-75657800:-	Y	Y	-1.90824	0.00412753	0.048936	-0.0265779	ENSG00000138757	G3BP2
15:60384828-60385556:-	Y	Y	-0.970915	0.00412734	0.048936	-0.0085738	ENSG00000182718	ANXA2
12:48661195-48661243:-	Y	N	-1.37585	0.00412799	0.048939	-0.139776	ENSG00000139620	KANSL2
16:57174887-57175538:-	Y	Y	-0.911534	0.00412947	0.0489515	-0.0166998	ENSG00000172775	PSME3IP1
X:15425991-15429374:-	Y	Y	-0.918079	0.00412926	0.0489515	-0.00512004	ENSG00000087842	PIR
4:48848447-48848669:+	Y	N	-0.925665	0.00413028	0.0489587	-0.0170247	ENSG00000109180	OCIAD1
3:25615587-25615780:-	Y	N	-1.20707	0.00413176	0.0489737	-0.0519273	ENSG00000077097	TOP2B
17:76679571-76680533:-	Y	N	-0.56568	0.00413222	0.0489767	-0.0867782	ENSG00000182534	MXRA7
16:30001212-30001229:+	Y	N	-1.13798	0.00413421	0.0489977	-0.0496826	ENSG00000169592	INO80E
7:151031627-151032843:+	Y	Y	-0.920973	0.00413539	0.0490033	-0.0702485	ENSG00000197150	ABCB8
10:109875528-109875599:-	Y	N	-2.08593	0.00413511	0.0490033	-0.0184451	ENSG00000108039	XPNPEP1
19:50519416-50548541:-	Y	Y	-0.688741	0.00413553	0.0490033	-0.00194816	ENSG00000131409	LRRC4B
22:26536487-26540788:-	Y	Y	-1.41197	0.00413552	0.0490033	-0.0680886	ENSG00000128294	TPST2
3:49046580-49047068:-	Y	Y	-0.990858	0.00413624	0.0490092	-0.0179849	ENSG00000198218	QRICH1
20:34645335-34657179:-	Y	Y	-0.907293	0.00413721	0.0490182	-0.00241203	ENSG00000101464	PIGU
1:155932715-155933583:-	Y	Y	-0.725596	0.00413749	0.0490185	-0.0126387	ENSG00000132680	KHDC4
14:23562067-23562186:-	Y	N	-1.15746	0.00413765	0.0490185	-0.180928	ENSG00000213983	AP1G2
8:86494967-86504829:-	Y	Y	-0.933904	0.00413841	0.0490249	-0.0152312	ENSG00000176623	RMDN1
3:48943534-48944981:+	Y	Y	-0.782806	0.00413913	0.049031	-0.00632646	ENSG00000177479	ARIH2
5:134790223-134790469:+	Y	Y	-0.938514	0.00414093	0.0490495	-0.0643301	ENSG00000145833	DDX46
8:43193844-43194151:+	Y	N	-1.57966	0.00414111	0.0490495	-0.055747	ENSG00000165102	HGSNAT
1:24421814-24422110:+	Y	N	-2.16543	0.00414258	0.0490639	-0.298445	ENSG00000001461	NIPAL3
1:35361256-35361618:+	Y	Y	-1.20935	0.00414297	0.0490639	-0.0400094	ENSG00000146463	ZMYM4
8:9731036-9733278:+	Y	Y	-1.21262	0.00414295	0.0490639	-0.0253432	ENSG00000173273	TNKS
1:21111611-21113129:-	Y	N	-1.46986	0.00414388	0.0490722	-0.00759528	ENSG00000075151	EIF4G3
12:100205058-100205473:+	Y	N	-1.67677	0.00414483	0.049081	-0.0271344	ENSG00000075089	ACTR6
2:24762777-24767770:+	Y	Y	-1.35071	0.00414587	0.0490908	-0.0133129	ENSG00000084676	NCOA1
9:79706900-79707122:+	Y	Y	-0.876023	0.00414616	0.0490917	-0.0248332	ENSG00000106829	TLE4
6:134965291-134966328:-	Y	Y	-1.83175	0.0041477	0.0491074	-0.0123968	ENSG00000112339	HBS1L
11:68610024-68613035:+	Y	Y	-0.542649	0.00414821	0.049111	-0.00965671	ENSG00000110075	PPP6R3
1:16583697-16585488:-	Y	Y	-1.13085	0.00414993	0.0491288	-0.020502	ENSG00000219481	NBPF1
14:77887250-77899099:+	Y	Y	-1.77141	0.00415049	0.049133	-0.0407292	ENSG00000063761	ADCK1
1:180087718-180090713:+	Y	Y	-1.02992	0.00415133	0.0491397	-0.00953075	ENSG00000135837	CEP350
1:21620051-21622338:-	Y	Y	-2.29496	0.0041517	0.0491397	-0.0291493	ENSG00000076864	RAP1GAP
12:125136865-125142091:+	Y	Y	-0.845567	0.00415159	0.0491397	-0.0668047	ENSG00000081760	AACS
18:36141423-36142280:+	Y	Y	-0.745501	0.00415208	0.0491417	-0.0191403	ENSG00000134759	ELP2
12:119154384-119156494:+	Y	Y	-1.74468	0.0041523	0.0491418	-0.0573338	ENSG00000139767	SRRM4
4:98485533-98486544:-	Y	Y	-1.50095	0.00415266	0.0491436	-0.0188019	ENSG00000168785	TSPAN5
20:57351577-57351890:+	Y	N	-1.08787	0.00415378	0.0491543	-0.0347498	ENSG00000101146	RAE1
7:135193347-135193399:-	Y	N	-3.51363	0.00415421	0.0491544	-0.129659	ENSG00000105875	WDR91
14:77321564-77322546:+	Y	Y	-1.05839	0.00415401	0.0491544	-0.0931973	ENSG00000100577	GSTZ1
11:46118742-46118786:-	Y	N	-1.30433	0.00415517	0.0491632	-0.170405	ENSG00000135365	PHF21A
12:96247735-96255459:+	Y	Y	-1.23746	0.00415684	0.0491805	-0.0101863	ENSG00000111145	ELK3
18:14099943-14101773:-	Y	N	-1.60985	0.00415803	0.049192	-0.271885	ENSG00000175322	ZNF519
21:25997417-26000014:-	Y	Y	-0.811185	0.00415955	0.0492076	-0.00219791	ENSG00000142192	APP
4:118282244-118282830:-	Y	Y	-0.784479	0.00416078	0.0492196	-0.0231486	ENSG00000164099	PRSS12
3:136604474-136623145:-	Y	Y	-0.676259	0.0041613	0.0492207	-0.00204774	ENSG00000118007	STAG1
17:32201057-32202769:+	Y	Y	-1.40986	0.0041612	0.0492207	-0.0133598	ENSG00000126858	RHOT1
12:94376018-94378790:-	Y	Y	-1.7639	0.00416177	0.0492238	-0.0442023	ENSG00000173588	CEP83
X:110264600-110309149:-	Y	Y	-1.13925	0.00416412	0.0492491	-0.00667089	ENSG00000101935	AMMECR1
7:65961064-65964145:-	Y	Y	-0.907718	0.00416458	0.0492519	-0.00667462	ENSG00000169919	GUSB
1:29149227-29150102:-	Y	Y	1.14586	0.00416579	0.0492638	0.0700819	ENSG00000116350	SRSF4
5:147405731-147406198:-	Y	N	-0.937288	0.00416602	0.049264	-0.0104896	ENSG00000113657	DPYSL3
12:98598704-98599883:+	Y	Y	-0.738775	0.00416651	0.0492673	-0.00115724	ENSG00000075415	SLC25A3
3:47019841-47028227:-	Y	Y	-0.671194	0.00416787	0.0492808	-0.00561871	ENSG00000181555	SETD2
11:93733598-93733673:-	Y	N	-0.837591	0.0041681	0.0492811	-0.130957	ENSG00000166012	TAF1D
1:54044943-54045485:-	Y	Y	-1.52281	0.00416849	0.0492832	-0.00723246	ENSG00000116209	TMEM59
3:33034353-33034503:-	Y	N	-1.8898	0.00416902	0.0492869	-0.066728	ENSG00000170266	GLB1
7:5992058-5994072:-	Y	Y	-0.933705	0.00417035	0.0492951	-0.01116	ENSG00000122512	PMS2
11:124768029-124772993:-	Y	Y	-0.773158	0.00417034	0.0492951	-0.015195	ENSG00000120458	MSANTD2
X:70302399-70329404:+	Y	Y	-0.74739	0.00417001	0.0492951	-0.00210649	ENSG00000090889	KIF4A
2:152694437-152694541:-	Y	N	-1.15422	0.00417085	0.0492986	-0.0652469	ENSG00000196504	PRPF40A
3:112993125-112995134:+	Y	Y	-1.0725	0.00417167	0.0493031	-0.0312559	ENSG00000163607	GTPBP8
10:100250333-100253420:-	Y	Y	-0.850813	0.00417164	0.0493031	-0.0166858	ENSG00000095485	CWF19L1
1:210418326-210439582:+	Y	Y	-1.21279	0.00417278	0.0493138	-0.0124561	ENSG00000054392	HHAT
16:75256142-75256280:-	Y	N	-1.39292	0.00417391	0.0493246	-0.147609	ENSG00000050820	BCAR1
2:98533496-98535728:+	Y	Y	-0.983013	0.00417415	0.0493249	-0.0143761	ENSG00000040933	INPP4A
4:42415148-42422806:-	Y	Y	-0.855091	0.00417502	0.0493303	-0.00542477	ENSG00000124406	ATP8A1
12:69572282-69574004:+	Y	Y	-1.35101	0.00417503	0.0493303	-0.0138746	ENSG00000166225	FRS2
4:147633003-147633764:+	Y	Y	-0.825625	0.00417529	0.0493309	-0.0154486	ENSG00000164168	TMEM184C
13:26665163-26667516:+	Y	Y	-1.82429	0.00417622	0.0493393	-0.0220577	ENSG00000132970	WASF3
2:54916936-54928312:+	Y	Y	-1.19274	0.00417892	0.0493562	-0.0158189	ENSG00000214595	EML6
2:55300997-55301205:-	Y	N	-1.51121	0.0041783	0.0493562	-0.0369439	ENSG00000115355	CCDC88A
7:103084063-103086629:+	Y	Y	-0.846323	0.00417885	0.0493562	-0.0179826	ENSG00000170632	ARMC10
7:23347663-23347698:-	Y	N	1.49649	0.0041785	0.0493562	0.03974	ENSG00000136231	IGF2BP3
7:24852635-24861612:-	Y	Y	-1.05706	0.00417822	0.0493562	-0.0145106	ENSG00000070882	OSBPL3
17:21042220-21042273:-	Y	N	-1.56954	0.00417842	0.0493562	-0.0128281	ENSG00000124422	USP22
1:150964084-150964246:+	Y	Y	-1.18718	0.00417968	0.0493607	-0.0498278	ENSG00000143379	SETDB1
14:100476582-100483993:+	Y	Y	-1.21723	0.00418007	0.0493607	-0.0155935	ENSG00000176473	WDR25
17:37579132-37579416:-	Y	N	-1.3453	0.00418004	0.0493607	-0.213915	ENSG00000275066	SYNRG
19:9434860-9435107:-	Y	Y	-1.20237	0.00418015	0.0493607	-0.0555718	ENSG00000174652	ZNF266
3:77574731-77577489:+	Y	Y	-1.00715	0.00418037	0.0493608	-0.0161567	ENSG00000185008	ROBO2
X:154535937-154535953:-	Y	N	-2.22874	0.00418087	0.0493642	-0.0201324	ENSG00000160211	G6PD
3:52658343-52662132:-	Y	Y	0.705187	0.00418211	0.0493762	0.005093	ENSG00000163939	PBRM1
2:100569022-100569577:+	Y	Y	-2.3249	0.00418343	0.0493894	-0.0164622	ENSG00000115539	PDCL3
19:38900212-38905014:+	Y	Y	-0.795752	0.00418367	0.0493897	-0.00462131	ENSG00000104825	NFKBIB
11:31573625-31580682:+	Y	Y	-1.58601	0.00418417	0.049393	-0.00534263	ENSG00000109911	ELP4
9:97669707-97670076:+	Y	N	-0.943739	0.00418511	0.0494016	-0.0180345	ENSG00000136937	NCBP1
1:226362253-226362385:-	Y	N	-1.42391	0.00418544	0.049403	-0.00850352	ENSG00000143799	PARP1
1:183110655-183114530:+	Y	Y	-1.16994	0.00418617	0.0494055	-0.00205406	ENSG00000135862	LAMC1
12:49764724-49764726:+	Y	N	-1.22837	0.0041865	0.0494055	-0.0687446	ENSG00000139644	TMBIM6
12:51118773-51172300:-	Y	Y	-1.06642	0.00418634	0.0494055	-0.0222202	ENSG00000135457	TFCP2
15:72206259-72206674:-	Y	N	-0.689229	0.0041863	0.0494055	-0.00195782	ENSG00000067225	PKM
1:55178133-55214789:-	Y	Y	-0.880588	0.00418839	0.0494252	-0.0188129	ENSG00000162402	USP24
13:51958545-51960010:-	Y	N	-1.65533	0.00418891	0.0494269	-0.297919	ENSG00000123191	ATP7B
20:32367730-32369012:+	Y	Y	-1.03129	0.00418895	0.0494269	-0.0351462	ENSG00000171456	ASXL1
2:61969131-62000700:+	Y	Y	-0.974759	0.00418933	0.0494288	-0.00183752	ENSG00000173163	COMMD1
11:61821469-61826031:+	Y	Y	-0.828247	0.00418989	0.0494329	-0.0094953	ENSG00000134824	FADS2
12:121167625-121175387:+	Y	Y	-3.16032	0.0041904	0.0494339	-0.281893	ENSG00000089041	P2RX7
15:35372204-35373520:-	Y	Y	-1.23044	0.00419019	0.0494339	-0.0362622	ENSG00000134146	DPH6
11:95847900-95849673:-	Y	Y	-0.905124	0.0041908	0.0494361	-0.00463115	ENSG00000087053	MTMR2
9:127447727-127447876:-	Y	N	0.686743	0.0041915	0.0494418	0.00626819	ENSG00000197958	RPL12
2:28914209-28917892:+	Y	Y	-0.66377	0.00419237	0.0494445	-0.00852426	ENSG00000163811	WDR43
6:31649550-31649627:-	Y	N	-0.621856	0.00419195	0.0494445	-0.0208749	ENSG00000204463	BAG6
8:127998360-127998911:+	Y	Y	-2.46178	0.00419232	0.0494445	-0.27297	ENSG00000249859	PVT1
1:204229105-204230412:-	Y	Y	-1.00388	0.00419307	0.0494453	-0.0110158	ENSG00000143850	PLEKHA6
5:74814020-74834425:-	Y	Y	-0.940528	0.00419307	0.0494453	-0.00905869	ENSG00000198780	FAM169A
12:122218682-122220529:-	Y	Y	-0.888843	0.00419283	0.0494453	-0.00483741	ENSG00000184047	DIABLO
17:16068413-16070164:-	Y	Y	-0.921182	0.00419421	0.0494562	-0.0142034	ENSG00000141027	NCOR1
14:102043362-102043651:+	Y	N	-0.95646	0.00419482	0.0494609	-0.0100282	ENSG00000197102	DYNC1H1
5:62354315-62354337:+	Y	N	-2.27001	0.00419596	0.0494718	-0.0377417	ENSG00000068796	KIF2A
2:177481632-177482058:+	Y	Y	-1.15778	0.00419622	0.0494724	-0.0152798	ENSG00000018510	AGPS
20:49242682-49243628:+	Y	Y	1.02711	0.00419696	0.0494786	0.0569551	ENSG00000124228	DDX27
1:23341021-23344210:-	Y	Y	-0.823463	0.00419793	0.0494876	-0.00928981	ENSG00000125944	HNRNPR
16:4673658-4676920:+	Y	Y	-0.973268	0.0042017	0.0495295	-0.0277577	ENSG00000102858	MGRN1
5:177515341-177515353:-	Y	N	-1.28755	0.00420336	0.0495465	-0.12199	ENSG00000183258	DDX41
20:32316218-32316319:+	Y	N	-12.3247	0.00420398	0.0495513	-0.0274241	ENSG00000101350	KIF3B
12:132013179-132013489:+	Y	Y	-1.30685	0.00420548	0.0495664	-0.0430864	ENSG00000183495	EP400
6:43259707-43262788:+	Y	Y	-0.690648	0.00420578	0.0495675	-0.0601845	ENSG00000146216	TTBK1
1:217449338-217491505:-	Y	Y	-0.725903	0.00420626	0.0495706	-0.0120613	ENSG00000092978	GPATCH2
12:56716062-56716110:-	Y	N	-1.69528	0.00420887	0.0495988	-0.0146253	ENSG00000196531	NACA
20:51013845-51014108:-	Y	N	-1.81225	0.00420915	0.0495996	-0.182055	ENSG00000026559	KCNG1
5:119189887-119193827:+	Y	Y	-1.63423	0.00420962	0.0496027	-0.0180849	ENSG00000172869	DMXL1
15:34299659-34318560:-	Y	Y	-0.986185	0.0042105	0.0496104	-0.00730145	ENSG00000140199	SLC12A6
3:44924846-44926522:-	Y	N	-1.31881	0.00421113	0.0496154	-0.118753	ENSG00000163812	ZDHHC3
20:61981433-61997549:-	Y	Y	-0.80094	0.00421239	0.0496277	-0.00684389	ENSG00000130699	TAF4
7:102258234-102273365:+	Y	Y	-0.786675	0.00421333	0.0496362	-0.00386737	ENSG00000257923	CUX1
1:66332621-66354381:+	Y	Y	-0.703106	0.00421408	0.0496426	-0.0148694	ENSG00000184588	PDE4B
8:144396015-144396347:-	Y	N	-0.780521	0.00421549	0.0496566	-0.0793225	ENSG00000071894	CPSF1
15:88904929-88905381:-	Y	N	-1.03271	0.00421681	0.0496684	-0.0334043	ENSG00000140545	MFGE8
20:35694572-35694885:-	Y	N	-1.66697	0.00421691	0.0496684	-0.0495298	ENSG00000244005	NFS1
7:141599309-141600491:+	Y	Y	-1.5421	0.00421867	0.0496866	-0.0226442	ENSG00000006530	AGK
14:73323230-73355625:-	Y	Y	-0.639904	0.00421936	0.0496922	-0.00260491	ENSG00000133961	NUMB
8:108219831-108221487:-	Y	Y	0.628504	0.00422059	0.0497041	0.00303487	ENSG00000104408	EIF3E
1:162581460-162587474:+	Y	Y	-1.21158	0.00422142	0.0497091	-0.00437771	ENSG00000117143	UAP1
11:72354390-72356880:-	Y	Y	-0.792569	0.00422144	0.0497091	-0.00657173	ENSG00000162129	CLPB
3:47041484-47042560:-	Y	Y	-1.406	0.00422177	0.0497105	-0.0314584	ENSG00000181555	SETD2
19:35269930-35270003:+	Y	N	0.848338	0.0042223	0.0497142	0.0372941	ENSG00000105698	USF2
8:92076138-92081233:-	Y	Y	-1.39225	0.00422341	0.0497247	-0.0380587	ENSG00000079102	RUNX1T1
10:70163032-70166275:-	Y	Y	-0.413382	0.00422365	0.049725	-0.00324814	ENSG00000079332	SAR1A
3:7608095-7636252:+	Y	Y	-2.04581	0.00422401	0.0497268	-0.0260239	ENSG00000196277	GRM7
7:141674221-141685477:-	Y	Y	-0.992262	0.00422625	0.0497505	-0.0201956	ENSG00000257093	DENND11
1:52489036-52490731:-	Y	Y	-0.931658	0.00422685	0.0497544	-0.00851633	ENSG00000134744	TUT4
17:62522274-62523133:+	Y	Y	-0.873697	0.004227	0.0497544	-0.0274022	ENSG00000146872	TLK2
1:167370215-167371916:+	Y	Y	-1.4443	0.00423012	0.0497835	-0.0110996	ENSG00000143190	POU2F1
16:1963107-1963148:-	Y	N	-0.441331	0.00422999	0.0497835	-0.0037018	ENSG00000140988	RPS2
21:25891869-25897572:-	Y	Y	-0.562638	0.00423005	0.0497835	-0.000853564	ENSG00000142192	APP
1:5882850-5886494:-	Y	Y	-1.47337	0.00423067	0.0497874	-0.0825176	ENSG00000131697	NPHP4
5:14280437-14286870:+	Y	Y	-0.921948	0.00423162	0.0497961	-0.0119879	ENSG00000038382	TRIO
5:72851238-72851243:+	Y	N	-0.613898	0.00423223	0.0498008	-0.0483982	ENSG00000083312	TNPO1
3:129688733-129723963:-	Y	Y	-1.25652	0.0042327	0.0498021	-0.0136837	ENSG00000172765	TMCC1
11:111540929-111541332:+	Y	Y	4.19393	0.00423284	0.0498021	0.386647	ENSG00000204381	LAYN
17:82585272-82585903:+	Y	Y	-0.801494	0.0042331	0.0498021	-0.0136493	ENSG00000141568	FOXK2
21:28986935-28992763:-	Y	Y	-0.801748	0.0042332	0.0498021	-0.00661311	ENSG00000198862	LTN1
16:2883367-2895219:+	Y	Y	-0.762522	0.00423348	0.0498029	-0.00567606	ENSG00000162076	FLYWCH2
3:44945330-44958587:-	Y	Y	-0.724499	0.00423433	0.0498103	-0.00234497	ENSG00000163812	ZDHHC3
7:90716395-90726503:+	Y	Y	-0.964661	0.00423813	0.0498525	-0.00333269	ENSG00000058091	CDK14
1:6318579-6327298:-	Y	Y	-0.685346	0.00424038	0.0498761	-0.000561765	ENSG00000097021	ACOT7
7:74043240-74043284:+	Y	N	2.06455	0.00424056	0.0498761	0.124569	ENSG00000049540	ELN
5:233646-234138:+	Y	N	-1.74448	0.0042408	0.0498763	-0.0179851	ENSG00000073578	SDHA
13:77062698-77064614:-	Y	Y	1.26318	0.00424102	0.0498764	0.0424209	ENSG00000005810	MYCBP2
2:75655131-75655302:+	Y	N	-1.60408	0.00424212	0.0498832	-0.0521602	ENSG00000115364	MRPL19
2:227532210-227533548:+	Y	Y	-0.804456	0.00424225	0.0498832	-0.0244525	ENSG00000173744	AGFG1
6:56639364-56639449:-	Y	Y	-3.53232	0.00424191	0.0498832	-0.0972877	ENSG00000151914	DST
1:10462988-10463057:-	Y	N	0.767737	0.00424288	0.0498881	0.0828636	ENSG00000160049	DFFA
1:155310454-155312254:+	Y	Y	-0.817673	0.00424461	0.0499059	-0.00512495	ENSG00000160752	FDPS
13:97979944-97981241:+	Y	Y	-1.14614	0.00424485	0.0499062	-0.00162311	ENSG00000065150	IPO5
2:88570017-88570873:-	Y	N	-1.31526	0.00424513	0.049907	-0.012861	ENSG00000172071	EIF2AK3
10:22327882-22327945:+	Y	N	-1.5257	0.00424562	0.0499103	-0.0779437	ENSG00000168283	BMI1
2:202967099-202969918:+	Y	Y	-2.12368	0.00424609	0.0499115	-0.276827	ENSG00000138380	CARF
17:82756216-82759510:+	Y	Y	-1.01955	0.00424616	0.0499115	-0.00212714	ENSG00000141556	TBCD
1:11079711-11079769:-	Y	N	2.33961	0.00424655	0.0499135	0.0128027	ENSG00000171824	EXOSC10
14:52682409-52683787:-	Y	Y	-1.19467	0.0042468	0.049914	-0.00949173	ENSG00000197930	ERO1A
20:16366843-16367826:-	Y	N	1.76886	0.00424704	0.0499142	0.313092	ENSG00000089177	KIF16B
19:13952645-13953029:+	Y	Y	-1.17617	0.00424814	0.0499247	-0.0218746	ENSG00000132017	DCAF15
9:89045834-89046843:-	Y	Y	-1.88775	0.00424858	0.0499274	-0.0361828	ENSG00000148082	SHC3
4:159351134-159351181:+	Y	N	1.13326	0.00424981	0.0499367	0.1705	ENSG00000109756	RAPGEF2
7:24641869-24649611:+	Y	Y	-0.758241	0.00425002	0.0499367	-0.00262033	ENSG00000105926	PALS2
10:13175682-13180441:+	Y	Y	-0.649709	0.00424994	0.0499367	-0.00454656	ENSG00000065328	MCM10
15:78105935-78109234:-	Y	Y	-1.08533	0.00425064	0.0499414	-0.00487023	ENSG00000136425	CIB2
10:45459268-45459739:-	N	N	1.62679	0.00425139	0.0499451	0.0493542	ENSG00000165406	MARCHF8
11:28197550-28211061:+	Y	Y	-1.78049	0.00425117	0.0499451	-0.0160834	ENSG00000169519	METTL15
6:13616522-13617769:+	Y	Y	0.835564	0.00425208	0.0499457	0.015298	ENSG00000225921	NOL7
10:117314236-117318871:-	Y	Y	-1.00386	0.00425177	0.0499457	-0.00602744	ENSG00000165650	PDZD8
X:16869221-16869254:-	Y	N	2.21122	0.00425207	0.0499457	0.0655601	ENSG00000102054	RBBP7
12:122849956-122850805:+	Y	Y	-1.50578	0.00425263	0.0499496	-0.0534937	ENSG00000130787	HIP1R
17:43520268-43520750:+	Y	Y	-0.826087	0.00425309	0.0499525	-0.0264921	ENSG00000067596	DHX8
2:219226936-219227769:-	Y	Y	-0.990273	0.00425381	0.049953	-0.0899339	ENSG00000198925	ATG9A
8:56980198-56993198:-	Y	Y	-0.788691	0.00425386	0.049953	-0.00333702	ENSG00000104331	BPNT2
10:100179201-100179247:-	Y	N	-1.76375	0.00425349	0.049953	-0.10412	ENSG00000107566	ERLIN1
11:133932214-133935616:-	Y	Y	-1.14308	0.00425421	0.049953	-0.0591116	ENSG00000080854	IGSF9B
14:39128349-39131772:+	Y	Y	1.70979	0.004254	0.049953	0.102842	ENSG00000092208	GEMIN2
4:1819473-1822180:-	Y	Y	-1.02628	0.00425485	0.0499546	-0.00441108	ENSG00000168924	LETM1
5:102989771-102990271:+	Y	N	-1.11377	0.00425521	0.0499546	-0.0121616	ENSG00000145730	PAM
7:130422008-130426628:-	Y	Y	-1.0493	0.00425509	0.0499546	-0.0114059	ENSG00000106477	CEP41
16:81037208-81037475:+	Y	N	-0.958233	0.00425517	0.0499546	-0.0562155	ENSG00000166454	ATMIN
3:130894731-130894775:+	Y	N	-0.978251	0.00425573	0.0499557	-0.0709694	ENSG00000017260	ATP2C1
9:128126847-128127176:-	Y	N	-1.33894	0.00425559	0.0499557	-0.0207797	ENSG00000148334	PTGES2
15:62618476-62647274:+	Y	Y	-1.41741	0.00425807	0.0499786	-0.00376568	ENSG00000171914	TLN2
16:89978879-89979301:+	Y	Y	-1.29434	0.00425812	0.0499786	-0.193209	ENSG00000223959	AFG3L1P
6:87214998-87215142:+	Y	N	-1.71522	0.00425929	0.0499898	-0.0586314	ENSG00000188994	ZNF292
17:80351804-80352939:+	Y	Y	-1.77839	0.00425965	0.0499916	-0.0597655	ENSG00000173821	RNF213

### Sheet: NV1 competition vs. B1-PAL DSGs
coorsID	annotated	isIntron	altsplice_log2fc	altsplice_pvalue	altsplice_padj	altsplice_delta_psi	gene_id	gene_name		DSGs = differentially spliced genes
1:182860306-182866443:+	Y	Y	5.627	1.84344e-244	4.18536e-239	0.367367	ENSG00000135829	DHX9
17:59687148-59689155:+	Y	Y	5.30494	1.23125e-195	1.39772e-190	0.273789	ENSG00000141367	CLTC
2:197393352-197396055:-	Y	Y	5.41465	5.59956e-186	4.23777e-181	0.197126	ENSG00000115524	SF3B1
11:130123780-130126699:+	Y	Y	4.40116	4.29194e-147	2.43612e-142	0.121115	ENSG00000084234	APLP2
8:116858459-116859046:-	Y	N	5.28187	4.56759e-128	2.07406e-123	0.283477	ENSG00000164754	RAD21
9:35057834-35059063:-	Y	N	5.15141	2.14804e-122	8.12824e-118	0.253589	ENSG00000165280	VCP
2:229771633-229773560:-	Y	Y	4.87738	3.29816e-120	1.06974e-115	0.309207	ENSG00000153827	TRIP12
20:35716806-35721739:-	Y	Y	5.11631	3.79754e-117	1.07775e-112	0.221667	ENSG00000131051	RBM39
12:53476071-53479405:+	Y	Y	2.39852	3.34815e-115	8.4463e-111	0.0188179	ENSG00000197111	PCBP2
6:31626163-31626771:+	Y	Y	4.41716	2.50649e-101	5.69075e-97	0.352721	ENSG00000204469	PRRC2A
11:65856474-65856884:-	Y	Y	5.42657	1.89792e-100	3.91733e-96	0.232919	ENSG00000172757	CFL1
2:206160843-206161024:+	Y	Y	3.99019	3.93835e-100	7.4514e-96	0.385966	ENSG00000114942	EEF1B2
2:229773561-229774096:-	Y	N	5.18323	2.73965e-98	4.78472e-94	0.438129	ENSG00000153827	TRIP12
15:98913283-98915963:+	Y	Y	4.74832	5.79416e-95	9.39651e-91	0.301303	ENSG00000140443	IGF1R
6:36599846-36600276:+	Y	N	2.53358	2.5349e-94	3.83684e-90	0.286933	ENSG00000112081	SRSF3
11:32589642-32593768:+	Y	Y	3.68711	6.0574e-94	8.59548e-90	0.0928929	ENSG00000149100	EIF3M
7:101165115-101165373:-	Y	Y	4.58358	1.58074e-93	2.11114e-89	0.314649	ENSG00000128564	VGF
22:27873816-27894160:-	Y	Y	5.03254	6.9776e-92	8.80112e-88	0.287564	ENSG00000180957	PITPNB
4:56995410-56999616:+	Y	Y	4.39895	3.97129e-89	4.74551e-85	0.169899	ENSG00000047315	POLR2B
7:101165035-101165114:-	Y	N	4.62239	1.9945e-88	2.26417e-84	0.4831	ENSG00000128564	VGF
1:28518958-28529857:+	Y	Y	4.44219	6.58705e-88	7.12158e-84	0.297125	ENSG00000180198	RCC1
10:75221167-75222225:+	Y	Y	3.84647	9.52348e-88	9.82828e-84	0.126249	ENSG00000165637	VDAC2
7:101164986-101165034:-	Y	N	4.47826	5.20178e-87	5.13485e-83	0.461637	ENSG00000128564	VGF
17:59689156-59690635:+	Y	N	4.99505	3.57243e-86	3.37953e-82	0.268287	ENSG00000141367	CLTC
16:70527430-70528209:+	N	N	6.36291	1.3424e-84	1.21912e-80	0.403661	ENSG00000189091	SF3B3
8:116859047-116861840:-	Y	Y	5.16656	3.5799e-82	3.1261e-78	0.251182	ENSG00000164754	RAD21
12:67297854-67298949:+	Y	Y	5.77592	7.18873e-82	6.04495e-78	0.382848	ENSG00000111530	CAND1
2:152662699-152663034:-	Y	Y	7.37214	2.386e-81	1.93472e-77	0.585691	ENSG00000196504	PRPF40A
1:45594774-45600384:+	Y	Y	4.67213	3.3222e-81	2.60095e-77	0.338133	ENSG00000132780	NASP
X:53214848-53215713:-	Y	Y	5.01658	9.13624e-81	6.91433e-77	0.23453	ENSG00000126012	KDM5C
11:68554258-68556906:+	Y	Y	3.78524	1.11531e-80	8.16844e-77	0.283387	ENSG00000110075	PPP6R3
2:135872844-135876258:-	Y	Y	4.712	1.40137e-80	9.94279e-77	0.285756	ENSG00000076003	MCM6
3:139369545-139371722:-	Y	Y	4.4176	5.59035e-79	3.84618e-75	0.149507	ENSG00000184432	COPB2
5:134175571-134176613:-	Y	Y	3.75746	1.08041e-78	7.21463e-75	0.236256	ENSG00000113558	SKP1
11:130133729-130135562:+	Y	Y	3.74043	3.19237e-78	2.07085e-74	0.0616075	ENSG00000084234	APLP2
3:23968024-23977222:+	Y	Y	6.97893	1.62788e-77	1.02666e-73	0.591077	ENSG00000174738	NR1D2
7:6026962-6028614:-	Y	Y	3.52785	9.7696e-77	5.99487e-73	0.122861	ENSG00000086232	EIF2AK1
20:492718-494130:-	Y	Y	4.52987	1.49727e-76	8.94585e-73	0.183601	ENSG00000101266	CSNK2A1
18:669898-670691:+	Y	Y	2.99403	6.75888e-76	3.93473e-72	0.157701	ENSG00000176890	TYMS
17:38771273-38776603:-	Y	Y	4.26202	1.78597e-73	1.01372e-69	0.0903957	ENSG00000276293	PIP4K2B
3:51430213-51433105:-	Y	Y	6.84619	3.24921e-73	1.79928e-69	0.555789	ENSG00000145041	DCAF1
11:47819459-47821375:-	Y	Y	4.486	4.4228e-73	2.39085e-69	0.355544	ENSG00000030066	NUP160
11:9410087-9414235:+	Y	Y	2.80821	7.75038e-73	4.09222e-69	0.0387363	ENSG00000205339	IPO7
17:43507198-43507502:+	Y	Y	5.99448	2.29257e-72	1.18297e-68	0.61146	ENSG00000067596	DHX8
5:163517675-163518192:+	Y	N	5.66698	3.77411e-72	1.90417e-68	0.514311	ENSG00000038274	MAT2B
19:15254263-15255296:-	Y	Y	4.75053	2.033e-70	1.00342e-66	0.339396	ENSG00000141867	BRD4
11:65856243-65856473:-	Y	N	3.75317	3.10703e-70	1.48389e-66	0.270024	ENSG00000172757	CFL1
21:29065106-29066715:-	Y	Y	4.62338	3.13718e-70	1.48389e-66	0.139397	ENSG00000156261	CCT8
17:81888584-81888875:-	N	N	4.69921	1.39598e-69	6.46827e-66	0.421283	ENSG00000183684	ALYREF
7:120970881-120973204:+	Y	Y	6.77066	1.25483e-68	5.69797e-65	0.773043	ENSG00000071243	ING3
11:130135716-130137255:+	Y	Y	3.99748	2.64229e-68	1.17629e-64	0.238669	ENSG00000084234	APLP2
1:179856171-179859029:-	Y	Y	3.98752	3.07051e-68	1.34064e-64	0.327345	ENSG00000169905	TOR1AIP2
2:241250997-241252956:-	Y	Y	3.5067	1.17587e-67	5.03719e-64	0.114352	ENSG00000115677	HDLBP
16:2449463-2449827:+	Y	Y	4.61325	1.34732e-67	5.66477e-64	0.413521	ENSG00000162063	CCNF
7:94656592-94661037:+	Y	Y	4.24768	1.44525e-67	5.966e-64	0.0592852	ENSG00000242265	PEG10
2:96296692-96296932:-	Y	Y	5.02594	2.35734e-67	9.55736e-64	0.296569	ENSG00000144028	SNRNP200
13:98463837-98466375:-	Y	Y	3.90458	4.06459e-67	1.619e-63	0.0817513	ENSG00000102572	STK24
10:119071086-119072889:-	Y	Y	4.29557	2.77387e-66	1.08583e-62	0.0959945	ENSG00000107581	EIF3A
16:58555909-58556846:-	Y	Y	5.67659	1.11576e-65	4.2936e-62	0.50464	ENSG00000125107	CNOT1
10:1009581-1010419:+	Y	Y	5.35161	1.30596e-65	4.94179e-62	0.557026	ENSG00000107937	GTPBP4
2:96298421-96298602:-	Y	Y	5.18863	2.55152e-65	9.49671e-62	0.540182	ENSG00000144028	SNRNP200
12:39351981-39356599:-	Y	Y	5.84798	2.82004e-65	1.03269e-61	0.709407	ENSG00000139116	KIF21A
7:98186999-98190727:+	Y	Y	5.30333	2.91611e-65	1.05091e-61	0.507336	ENSG00000164715	LMTK2
11:68557025-68558195:+	Y	Y	4.13813	3.05342e-65	1.08321e-61	0.330431	ENSG00000110075	PPP6R3
7:11015220-11022867:+	Y	Y	4.29692	4.32624e-65	1.48823e-61	0.237987	ENSG00000106443	PHF14
17:47606021-47612459:+	Y	Y	3.60412	4.28127e-65	1.48823e-61	0.0682087	ENSG00000141279	NPEPPS
17:81888901-81888987:-	Y	N	5.02179	1.41605e-64	4.79854e-61	0.592402	ENSG00000183684	ALYREF
9:35057531-35057833:-	Y	N	4.43608	7.13525e-64	2.38234e-60	0.353382	ENSG00000165280	VCP
17:62601802-62601949:+	N	N	6.88143	1.56949e-63	5.16433e-60	0.648192	ENSG00000146872	TLK2
6:170544367-170546102:-	Y	Y	3.38987	2.80641e-63	9.10243e-60	0.0436115	ENSG00000008018	PSMB1
13:31147053-31147230:-	N	N	4.69395	5.26894e-63	1.68488e-59	0.376963	ENSG00000120694	HSPH1
11:130138778-130139655:+	Y	N	4.5221	1.15472e-62	3.64124e-59	0.265086	ENSG00000084234	APLP2
1:10279139-10282321:+	Y	Y	4.09446	1.51906e-62	4.72449e-59	0.293834	ENSG00000054523	KIF1B
12:22673661-22682280:+	Y	Y	4.42024	1.58202e-62	4.85383e-59	0.211961	ENSG00000139163	ETNK1
13:31145769-31147052:-	Y	Y	3.70489	1.69685e-62	5.13674e-59	0.159709	ENSG00000120694	HSPH1
14:21230898-21230957:-	Y	N	4.18389	2.96334e-62	8.85264e-59	0.25576	ENSG00000092199	HNRNPC
11:65856885-65856930:-	Y	N	5.24768	8.28925e-62	2.44416e-58	0.317309	ENSG00000172757	CFL1
15:58640961-58643885:-	Y	Y	4.77132	3.96611e-61	1.15445e-57	0.180996	ENSG00000137845	ADAM10
7:2367120-2369471:+	Y	Y	3.60715	8.43165e-61	2.4232e-57	0.161439	ENSG00000106263	EIF3B
11:64196836-64196995:+	Y	N	4.38626	4.49609e-60	1.276e-56	0.282287	ENSG00000168439	STIP1
17:81888876-81888900:-	Y	N	4.87036	4.75176e-60	1.33191e-56	0.509263	ENSG00000183684	ALYREF
14:73111383-73111527:+	Y	N	3.98378	4.9592e-60	1.3731e-56	0.576623	ENSG00000119707	RBM25
19:46728407-46728617:-	Y	Y	5.61775	9.46427e-60	2.58889e-56	0.355249	ENSG00000090372	STRN4
2:229807865-229808251:-	Y	Y	5.24583	1.06387e-59	2.8755e-56	0.49745	ENSG00000153827	TRIP12
16:8811714-8812990:+	Y	Y	4.85148	1.18612e-59	3.16822e-56	0.468328	ENSG00000140650	PMM2
5:179614960-179615545:-	Y	N	3.9079	1.33834e-59	3.53322e-56	0.465536	ENSG00000169045	HNRNPH1
11:64195877-64196835:+	Y	Y	4.33801	1.549e-59	4.04239e-56	0.155926	ENSG00000168439	STIP1
20:37199226-37200446:+	Y	Y	4.27917	1.7663e-59	4.55708e-56	0.0781318	ENSG00000118705	RPN2
8:103435791-103439481:+	Y	Y	4.14758	2.1223e-59	5.41404e-56	0.166417	ENSG00000164934	DCAF13
6:170543731-170544320:-	Y	Y	3.57879	3.53106e-59	8.90773e-56	0.119836	ENSG00000008018	PSMB1
2:206161025-206161117:+	Y	N	4.02109	7.08067e-59	1.7666e-55	0.398898	ENSG00000114942	EEF1B2
11:4129151-4132285:+	Y	Y	3.27131	9.06972e-59	2.23826e-55	0.0635097	ENSG00000167325	RRM1
5:168823332-168844583:-	Y	Y	-3.97271	1.00142e-58	2.42696e-55	-0.0311084	ENSG00000184347	SLIT3
X:41171959-41183993:+	Y	Y	3.99295	1.00482e-58	2.42696e-55	0.107868	ENSG00000124486	USP9X
4:94283304-94284959:+	Y	Y	6.21097	1.20651e-58	2.88345e-55	0.413372	ENSG00000163104	SMARCAD1
12:108539090-108542769:-	Y	Y	4.60344	1.27535e-58	3.01623e-55	0.409703	ENSG00000075856	SART3
19:46728127-46728299:-	Y	N	6.02227	1.66427e-58	3.89545e-55	0.383942	ENSG00000090372	STRN4
1:156137462-156137653:+	Y	N	5.36225	4.24993e-58	9.84601e-55	0.435057	ENSG00000160789	LMNA
13:45339497-45339533:-	Y	N	-6.70278	4.87427e-58	1.11784e-54	-0.0282648	ENSG00000133112	TPT1
4:56999782-57005245:+	Y	Y	4.32712	5.25165e-58	1.19234e-54	0.208237	ENSG00000047315	POLR2B
2:73235646-73237551:+	Y	Y	3.01021	1.02008e-57	2.29307e-54	0.0141752	ENSG00000135624	CCT7
2:161224747-161230970:+	Y	Y	5.14561	2.66242e-57	5.92626e-54	0.421427	ENSG00000136560	TANK
X:154350356-154350908:-	Y	N	3.32763	2.27457e-56	5.0138e-53	0.251681	ENSG00000196924	FLNA
1:185311323-185316952:-	Y	Y	3.64008	2.64521e-56	5.77473e-53	0.327057	ENSG00000116679	IVNS1ABP
1:165903280-165903992:+	Y	Y	4.52341	2.90334e-56	6.27787e-53	0.182448	ENSG00000143179	UCK2
11:65856931-65856964:-	Y	N	5.27246	4.18408e-56	8.96186e-53	0.304754	ENSG00000172757	CFL1
14:73111309-73111382:+	Y	N	4.82042	4.58696e-56	9.73297e-53	0.674224	ENSG00000119707	RBM25
9:92274522-92277862:-	Y	Y	4.43439	5.36869e-56	1.12862e-52	0.161799	ENSG00000196305	IARS1
X:154361571-154361669:-	Y	Y	4.92181	8.8728e-56	1.84815e-52	0.47251	ENSG00000196924	FLNA
2:108782863-108783191:+	Y	N	5.06407	1.56011e-55	3.22009e-52	0.63494	ENSG00000153201	RANBP2
15:43763207-43765310:+	Y	Y	4.69277	1.69867e-55	3.47449e-52	0.112351	ENSG00000167004	PDIA3
17:63812209-63813227:+	Y	Y	4.1425	1.94094e-55	3.93457e-52	0.333802	ENSG00000198231	DDX42
2:65104807-65129892:-	Y	Y	2.41429	2.81074e-55	5.64737e-52	0.0168882	ENSG00000138069	RAB1A
18:669465-669897:+	N	N	2.96872	4.93351e-55	9.82552e-52	0.126167	ENSG00000176890	TYMS
1:154263506-154266451:+	Y	Y	3.57764	5.00036e-55	9.87205e-52	0.217405	ENSG00000143569	UBAP2L
1:30941273-30941921:-	Y	Y	4.20214	5.07714e-55	9.93724e-52	0.427145	ENSG00000134644	PUM1
17:81600428-81604547:-	Y	Y	3.14944	1.29212e-54	2.50739e-51	0.117942	ENSG00000182446	NPLOC4
5:179615596-179616125:-	Y	N	4.94959	1.4533e-54	2.79627e-51	0.492245	ENSG00000169045	HNRNPH1
1:114570751-114575589:-	Y	Y	3.25321	2.24846e-54	4.28986e-51	0.0464216	ENSG00000116752	BCAS2
1:244417753-244418759:-	Y	Y	4.86274	2.80541e-54	5.30786e-51	0.157063	ENSG00000035687	ADSS2
1:117896990-117899056:-	Y	Y	5.52182	3.30336e-54	6.19834e-51	0.441889	ENSG00000196505	GDAP2
1:36089116-36091243:+	Y	Y	4.24885	3.60753e-54	6.71359e-51	0.509964	ENSG00000116863	ADPRS
7:133930714-133937890:+	Y	Y	4.25337	1.28034e-53	2.36333e-50	0.0644683	ENSG00000131558	EXOC4
1:156123396-156126159:+	Y	Y	3.814	1.29721e-53	2.37515e-50	0.0715137	ENSG00000160789	LMNA
5:43291221-43292473:-	Y	Y	5.17338	1.41924e-53	2.57781e-50	0.567217	ENSG00000112972	HMGCS1
19:5654201-5654367:+	Y	Y	5.81499	1.66347e-53	2.99743e-50	0.674715	ENSG00000160633	SAFB
15:38470663-38473504:+	Y	Y	4.32314	1.83379e-53	3.27831e-50	0.122686	ENSG00000171262	FAM98B
17:82094188-82095319:-	Y	Y	2.63536	1.9171e-53	3.40047e-50	0.132636	ENSG00000169710	FASN
19:8464750-8465323:+	N	N	3.54848	2.30833e-53	4.06268e-50	0.239446	ENSG00000099783	HNRNPM
1:77585060-77631849:-	Y	Y	4.60256	2.58724e-53	4.51854e-50	0.370598	ENSG00000036549	ZZZ3
16:70528210-70528662:+	Y	Y	6.39272	3.76964e-53	6.53331e-50	0.421359	ENSG00000189091	SF3B3
9:125342300-125345889:+	Y	Y	4.44448	4.70332e-53	8.08975e-50	0.248582	ENSG00000165219	GAPVD1
10:28611255-28611481:+	Y	N	4.4687	7.09758e-53	1.21161e-49	0.600825	ENSG00000095787	WAC
1:37541595-37548820:-	Y	Y	6.80209	1.47199e-52	2.49404e-49	0.74245	ENSG00000163877	SNIP1
2:43912786-43915056:-	Y	N	3.19714	2.05941e-52	3.46348e-49	0.038873	ENSG00000138095	LRPPRC
1:156126950-156129826:+	Y	Y	3.74263	2.25921e-52	3.77156e-49	0.0890205	ENSG00000160789	LMNA
5:171400291-171400785:+	Y	N	4.47502	2.32782e-52	3.85775e-49	0.278851	ENSG00000181163	NPM1
1:224418417-224419444:-	Y	Y	3.55748	2.43974e-52	4.01392e-49	0.214448	ENSG00000162923	WDR26
22:32394003-32395025:-	Y	Y	4.73714	4.5793e-52	7.47978e-49	0.204763	ENSG00000100220	RTCB
5:179822889-179822957:+	Y	N	4.49421	4.74797e-52	7.69989e-49	0.63621	ENSG00000161011	SQSTM1
1:151401356-151401541:+	Y	N	2.40906	5.0469e-52	8.12662e-49	0.168846	ENSG00000159377	PSMB4
X:154351204-154351580:-	Y	N	2.66046	5.23584e-52	8.37149e-49	0.249152	ENSG00000196924	FLNA
4:2625545-2626409:+	Y	Y	6.16313	5.87237e-52	9.32356e-49	0.620473	ENSG00000125386	FAM193A
9:128371416-128377994:+	Y	Y	3.47811	5.92324e-52	9.33902e-49	0.0514727	ENSG00000167118	URM1
21:32352907-32353932:-	Y	Y	4.28295	6.25593e-52	9.79553e-49	0.420687	ENSG00000142207	URB1
19:47153041-47155113:+	Y	Y	3.95931	8.15684e-52	1.26845e-48	0.0519043	ENSG00000142230	SAE1
7:128042465-128074501:+	Y	Y	2.9247	2.49007e-51	3.8459e-48	0.0249469	ENSG00000197157	SND1
1:110950124-110951287:-	Y	Y	4.83954	2.61737e-51	4.01521e-48	0.437273	ENSG00000121931	LRIF1
1:179852812-179856057:-	Y	Y	4.36412	6.78457e-51	1.03381e-47	0.165126	ENSG00000169905	TOR1AIP2
8:47918384-47926832:-	Y	Y	3.85456	1.28104e-50	1.93899e-47	0.0626221	ENSG00000253729	PRKDC
10:5735547-5739617:+	Y	Y	4.07847	1.57559e-50	2.36903e-47	0.15115	ENSG00000108021	TASOR2
2:224480125-224481891:-	Y	Y	4.29712	1.79606e-50	2.66523e-47	0.0911749	ENSG00000036257	CUL3
7:6024802-6026434:-	Y	Y	3.45832	1.78696e-50	2.66523e-47	0.0514618	ENSG00000086232	EIF2AK1
15:78540951-78541555:+	Y	N	2.84198	2.48034e-50	3.63536e-47	0.0862973	ENSG00000041357	PSMA4
X:149491668-149495482:-	Y	Y	2.98799	2.48184e-50	3.63536e-47	0.0695884	ENSG00000010404	IDS
14:21230661-21230897:-	Y	Y	4.20105	3.2065e-50	4.6667e-47	0.133323	ENSG00000092199	HNRNPC
11:68558196-68558565:+	Y	N	3.87174	3.82578e-50	5.53253e-47	0.378947	ENSG00000110075	PPP6R3
2:61880395-61883458:-	Y	Y	2.44298	4.66162e-50	6.6986e-47	0.042775	ENSG00000115484	CCT4
3:196814569-196818056:+	Y	Y	3.67826	4.72185e-50	6.74248e-47	0.0808875	ENSG00000180370	PAK2
3:169988360-169992593:+	Y	Y	5.41921	4.76919e-50	6.76751e-47	0.356418	ENSG00000008952	SEC62
3:48164438-48165635:-	Y	Y	4.12567	5.21282e-50	7.35108e-47	0.329903	ENSG00000164045	CDC25A
4:2625462-2625544:+	Y	N	8.81935	8.41887e-50	1.17989e-46	0.853229	ENSG00000125386	FAM193A
X:53534698-53535383:-	Y	Y	4.90643	1.01304e-49	1.41105e-46	0.483117	ENSG00000086758	HUWE1
17:82079609-82079929:-	Y	N	3.16248	2.16902e-49	3.00278e-46	0.199237	ENSG00000169710	FASN
9:135816006-135817787:-	Y	Y	4.94301	5.7478e-49	7.90901e-46	0.377749	ENSG00000130559	CAMSAP1
10:1007633-1008957:+	Y	Y	5.30376	7.35553e-49	1.00603e-45	0.711046	ENSG00000107937	GTPBP4
5:179821142-179821550:+	Y	Y	4.95615	7.61263e-49	1.03496e-45	0.466826	ENSG00000161011	SQSTM1
7:35898528-35903075:+	Y	N	2.9436	8.21965e-49	1.11083e-45	0.119698	ENSG00000122545	SEPTIN7
1:154262203-154263102:+	Y	Y	3.25774	1.01972e-48	1.36994e-45	0.154031	ENSG00000143569	UBAP2L
1:156115275-156123141:+	Y	Y	3.56636	1.2268e-48	1.63844e-45	0.0968786	ENSG00000160789	LMNA
1:23972013-23974973:-	Y	Y	3.07833	1.36852e-48	1.81702e-45	0.178358	ENSG00000188529	SRSF10
11:130137292-130138777:+	Y	Y	4.50352	1.5634e-48	2.0637e-45	0.260025	ENSG00000084234	APLP2
16:70544169-70544437:+	N	N	5.34777	3.21844e-48	4.2238e-45	0.443716	ENSG00000189091	SF3B3
19:15401604-15403318:-	Y	N	4.71776	3.56817e-48	4.65587e-45	0.478471	ENSG00000011243	AKAP8L
1:212047418-212062883:+	Y	Y	2.58563	3.71177e-48	4.81556e-45	0.0764751	ENSG00000143476	DTL
1:230246151-230249183:+	Y	Y	4.06334	4.34248e-48	5.57018e-45	0.162178	ENSG00000143641	GALNT2
3:32545966-32566612:-	Y	Y	3.01964	4.33429e-48	5.57018e-45	0.0530929	ENSG00000144635	DYNC1LI1
2:224478346-224480124:-	Y	N	4.9041	4.51361e-48	5.75716e-45	0.132851	ENSG00000036257	CUL3
11:47821376-47821723:-	Y	N	4.36454	5.0193e-48	6.36641e-45	0.450676	ENSG00000030066	NUP160
10:119070576-119070661:-	N	N	5.85775	6.33499e-48	7.99056e-45	0.493138	ENSG00000107581	EIF3A
1:64846910-64847531:-	Y	Y	4.56154	8.28068e-48	1.0387e-44	0.228198	ENSG00000162434	JAK1
X:53218738-53220838:-	Y	Y	3.45414	1.03026e-47	1.28523e-44	0.144027	ENSG00000126012	KDM5C
7:151361250-151366938:+	Y	Y	3.50092	1.06421e-47	1.32033e-44	0.244162	ENSG00000013374	NUB1
2:8818794-8824058:-	Y	Y	4.5202	1.13023e-47	1.39461e-44	0.10194	ENSG00000134313	KIDINS220
20:21348999-21349388:+	N	N	4.60356	1.2238e-47	1.50191e-44	0.472504	ENSG00000088930	XRN2
5:179822485-179822888:+	Y	N	4.4883	1.26519e-47	1.54435e-44	0.547483	ENSG00000161011	SQSTM1
11:65856965-65857033:-	Y	N	5.28699	1.39429e-47	1.69283e-44	0.320122	ENSG00000172757	CFL1
2:206161118-206161132:+	Y	N	3.97451	1.45461e-47	1.75668e-44	0.299766	ENSG00000114942	EEF1B2
20:37200495-37203711:+	Y	Y	3.82466	2.17203e-47	2.60921e-44	0.0519762	ENSG00000118705	RPN2
6:136261478-136267028:-	Y	Y	3.44975	4.27252e-47	5.10546e-44	0.0465155	ENSG00000029363	BCLAF1
5:179825227-179833031:+	Y	Y	3.42137	4.35245e-47	5.17374e-44	0.0572124	ENSG00000161011	SQSTM1
17:41988897-41989403:-	Y	Y	4.27693	4.57084e-47	5.40505e-44	0.118337	ENSG00000168259	DNAJC7
7:87561388-87566069:-	Y	Y	3.76667	5.18311e-47	6.09729e-44	0.17589	ENSG00000085563	ABCB1
4:82425563-82425582:-	Y	N	3.13811	5.85832e-47	6.85607e-44	0.478601	ENSG00000152795	HNRNPDL
7:127991057-127997471:+	Y	Y	2.22449	6.07098e-47	7.04534e-44	0.0317835	ENSG00000197157	SND1
17:38776626-38777686:-	Y	Y	4.49906	6.0821e-47	7.04534e-44	0.158808	ENSG00000276293	PIP4K2B
11:64197047-64197176:+	Y	N	4.14049	1.1734e-46	1.35233e-43	0.281519	ENSG00000168439	STIP1
19:58545764-58545896:+	Y	N	-3.99789	1.23309e-46	1.41395e-43	-0.105058	ENSG00000130726	TRIM28
5:160412520-160413455:-	Y	Y	4.96001	1.3066e-46	1.49071e-43	0.326415	ENSG00000164609	SLU7
2:206142832-206144017:-	Y	Y	3.32177	1.32269e-46	1.50152e-43	0.177824	ENSG00000023228	NDUFS1
1:84496371-84497428:+	Y	Y	3.78964	1.58151e-46	1.7864e-43	0.153011	ENSG00000117133	RPF1
13:45339534-45339602:-	Y	N	-6.61802	1.84777e-46	2.07683e-43	-0.0142039	ENSG00000133112	TPT1
15:44716620-44716939:+	Y	N	5.15872	5.01742e-46	5.61163e-43	0.15811	ENSG00000166710	B2M
9:92068099-92070123:-	Y	Y	4.11593	7.56101e-46	8.415e-43	0.15627	ENSG00000090054	SPTLC1
4:82425583-82425667:-	Y	N	2.85386	8.69391e-46	9.62866e-43	0.45317	ENSG00000152795	HNRNPDL
17:8554290-8569719:-	Y	Y	4.03977	1.0707e-45	1.18006e-42	0.0806467	ENSG00000133026	MYH10
15:68153962-68164730:+	Y	Y	4.21594	1.52064e-45	1.66786e-42	0.247753	ENSG00000033800	PIAS1
6:31784715-31785245:-	Y	Y	3.60072	1.64633e-45	1.79704e-42	0.267708	ENSG00000204394	VARS1
16:3025824-3025923:+	Y	N	4.91422	1.88961e-45	2.05272e-42	0.684579	ENSG00000131652	THOC6
1:205097396-205098988:-	Y	Y	5.09852	2.03104e-45	2.19586e-42	0.39571	ENSG00000117222	RBBP5
2:218265175-218265370:-	Y	Y	3.48747	2.93475e-45	3.15786e-42	0.350218	ENSG00000127837	AAMP
2:224514773-224532980:-	Y	Y	3.0974	3.15924e-45	3.38338e-42	0.149268	ENSG00000036257	CUL3
17:1676371-1676504:-	Y	Y	3.28534	3.21137e-45	3.42307e-42	0.24986	ENSG00000174231	PRPF8
17:10692962-10695561:-	Y	Y	3.94109	5.65491e-45	5.99952e-42	0.26631	ENSG00000133028	SCO1
18:63338884-63340935:-	Y	Y	4.81515	6.23639e-45	6.58565e-42	0.346676	ENSG00000119537	KDSR
2:241346250-241346602:+	Y	N	3.46828	6.57782e-45	6.91405e-42	0.122578	ENSG00000168385	SEPTIN2
12:22682340-22684482:+	Y	Y	4.52038	7.75757e-45	8.11653e-42	0.183112	ENSG00000139163	ETNK1
7:100887860-100888034:+	Y	Y	4.58617	8.89482e-45	9.26371e-42	0.662459	ENSG00000087087	SRRT
2:230814115-230817753:+	Y	Y	5.38186	9.26029e-45	9.6003e-42	0.275713	ENSG00000135932	CAB39
16:72108926-72109414:+	Y	Y	4.54059	1.63828e-44	1.69071e-41	0.418452	ENSG00000140829	DHX38
2:43925962-43933440:-	Y	Y	3.22147	1.65182e-44	1.69697e-41	0.044552	ENSG00000138095	LRPPRC
14:21372469-21372717:-	Y	N	3.91214	1.76798e-44	1.80813e-41	0.305994	ENSG00000092201	SUPT16H
1:26761097-26761380:+	Y	Y	4.29357	2.42735e-44	2.47134e-41	0.416174	ENSG00000117713	ARID1A
6:142170422-142189425:+	Y	Y	2.47277	2.57139e-44	2.6063e-41	0.0374567	ENSG00000009844	VTA1
6:17662821-17665238:-	Y	Y	5.28345	2.69488e-44	2.71933e-41	0.34777	ENSG00000124789	NUP153
6:31641423-31641538:-	Y	N	3.47689	2.88898e-44	2.90228e-41	0.23116	ENSG00000204463	BAG6
8:73293151-73293342:-	Y	N	4.34201	3.51659e-44	3.51723e-41	0.475396	ENSG00000147604	RPL7
19:4929477-4930715:+	Y	Y	3.07157	4.20597e-44	4.18828e-41	0.0688426	ENSG00000276043	UHRF1
20:494225-495718:-	Y	N	4.17331	4.80529e-44	4.76419e-41	0.164788	ENSG00000101266	CSNK2A1
14:51878045-51913008:+	Y	Y	-3.33885	4.92002e-44	4.85672e-41	-0.0118447	ENSG00000186469	GNG2
4:56324267-56327643:+	Y	Y	3.63763	5.27661e-44	5.18618e-41	0.14976	ENSG00000109265	CRACD
16:3024366-3025707:+	Y	Y	5.53293	5.5825e-44	5.46318e-41	0.583089	ENSG00000131652	THOC6
7:158687443-158689818:-	Y	Y	4.68963	5.65195e-44	5.5074e-41	0.535009	ENSG00000146918	NCAPG2
14:73111156-73111308:+	Y	N	4.2089	6.86208e-44	6.65801e-41	0.620969	ENSG00000119707	RBM25
12:6859238-6859389:+	N	N	4.81398	8.31278e-44	8.03124e-41	0.434106	ENSG00000111667	USP5
8:20210946-20211176:+	N	N	4.21023	9.23105e-44	8.88063e-41	0.329638	ENSG00000147416	ATP6V1B2
19:14411599-14412358:-	Y	Y	3.53267	9.50184e-44	9.10256e-41	0.195597	ENSG00000123136	DDX39A
8:102836391-102836541:-	Y	N	3.10712	9.95136e-44	9.49314e-41	0.365394	ENSG00000155096	AZIN1
1:1228947-1231891:-	Y	Y	3.62759	1.20856e-43	1.14809e-40	0.105488	ENSG00000078808	SDF4
17:82079930-82080139:-	Y	Y	2.66315	1.40104e-43	1.32539e-40	0.196322	ENSG00000169710	FASN
2:216113130-216116637:+	Y	Y	2.25539	1.67533e-43	1.57829e-40	0.0554359	ENSG00000079246	XRCC5
8:47954447-47955873:-	Y	Y	3.48026	2.25609e-43	2.11664e-40	0.146291	ENSG00000253729	PRKDC
1:217614203-217619782:-	Y	Y	5.36089	2.6418e-43	2.4683e-40	0.559308	ENSG00000092978	GPATCH2
12:108542770-108542851:-	Y	N	4.8969	2.8755e-43	2.67564e-40	0.683693	ENSG00000075856	SART3
7:2363761-2364371:+	Y	Y	3.68843	3.87682e-43	3.59264e-40	0.291314	ENSG00000106263	EIF3B
2:241250167-241250937:-	Y	N	3.15599	3.90765e-43	3.60649e-40	0.137135	ENSG00000115677	HDLBP
17:59687022-59687147:+	Y	N	5.03823	4.09289e-43	3.76216e-40	0.494729	ENSG00000141367	CLTC
11:119052830-119054120:-	Y	Y	4.13571	4.11362e-43	3.76597e-40	0.0850242	ENSG00000149428	HYOU1
22:29511443-29511908:-	N	N	3.76658	4.41162e-43	4.02257e-40	0.222328	ENSG00000100296	THOC5
9:92265554-92267238:-	Y	Y	3.51479	4.69144e-43	4.2606e-40	0.0575003	ENSG00000196305	IARS1
6:136269231-136269261:-	Y	N	5.89751	5.28439e-43	4.77998e-40	0.758468	ENSG00000029363	BCLAF1
7:2374607-2375388:+	Y	N	3.84924	5.46314e-43	4.92205e-40	0.248193	ENSG00000106263	EIF3B
17:82094104-82094187:-	Y	N	3.2996	5.74106e-43	5.152e-40	0.295026	ENSG00000169710	FASN
16:58556994-58558472:-	Y	Y	4.01595	5.95484e-43	5.32281e-40	0.284844	ENSG00000125107	CNOT1
4:139351614-139354025:+	Y	Y	4.12732	9.02943e-43	8.03941e-40	0.172782	ENSG00000164134	NAA15
3:139348508-139349327:+	Y	N	3.8621	1.3452e-42	1.19303e-39	0.275053	ENSG00000175110	MRPS22
7:128008145-128042301:+	Y	Y	2.52273	1.36845e-42	1.20892e-39	0.0272869	ENSG00000197157	SND1
7:11014907-11015219:+	Y	N	4.34938	2.65847e-42	2.33946e-39	0.40089	ENSG00000106443	PHF14
1:243175189-243176701:-	Y	Y	4.69796	2.84476e-42	2.48414e-39	0.167266	ENSG00000143702	CEP170
X:53590500-53590999:-	Y	Y	5.82745	2.84151e-42	2.48414e-39	0.452318	ENSG00000086758	HUWE1
3:158653468-158654546:+	Y	Y	5.05641	2.91218e-42	2.53328e-39	0.269173	ENSG00000168827	GFM1
3:32566736-32570140:-	Y	Y	2.9678	2.96315e-42	2.56778e-39	0.0738586	ENSG00000144635	DYNC1LI1
6:136282688-136289712:-	Y	Y	2.96067	3.11714e-42	2.69094e-39	0.0975944	ENSG00000029363	BCLAF1
3:47847537-47847776:+	Y	Y	4.5551	4.38689e-42	3.77275e-39	0.362971	ENSG00000132153	DHX30
7:87181342-87182016:+	Y	Y	3.48446	4.58092e-42	3.92474e-39	0.333436	ENSG00000135164	DMTF1
2:101831852-101834408:+	Y	Y	3.01192	5.41704e-42	4.62364e-39	0.0845623	ENSG00000071054	MAP4K4
17:39520088-39524673:+	Y	Y	3.74607	5.49813e-42	4.67528e-39	0.119379	ENSG00000167258	CDK12
16:3737000-3738558:-	Y	Y	5.43792	6.66443e-42	5.64589e-39	0.607707	ENSG00000005339	CREBBP
5:179833783-179836435:+	Y	Y	2.75696	6.8409e-42	5.77385e-39	0.0905428	ENSG00000161011	SQSTM1
3:167687694-167695595:-	Y	Y	3.88195	7.91803e-42	6.65822e-39	0.234477	ENSG00000114209	PDCD10
2:86451214-86455084:+	Y	Y	5.1941	9.01208e-42	7.55023e-39	0.512963	ENSG00000115548	KDM3A
2:231067112-231070024:+	Y	Y	3.08735	1.01204e-41	8.44761e-39	0.0570137	ENSG00000173692	PSMD1
5:179823054-179823564:+	Y	Y	3.69129	1.03266e-41	8.58816e-39	0.197598	ENSG00000161011	SQSTM1
19:58545425-58545537:+	Y	N	-4.06777	1.12639e-41	9.33346e-39	-0.136902	ENSG00000130726	TRIM28
2:53870961-53874338:-	Y	Y	3.90912	1.51929e-41	1.25433e-38	0.312085	ENSG00000068878	PSME4
8:52628169-52630469:-	Y	Y	4.68421	1.55271e-41	1.27728e-38	0.217965	ENSG00000023287	RB1CC1
22:41131634-41135812:+	Y	Y	4.23703	1.81555e-41	1.48811e-38	0.146379	ENSG00000100393	EP300
11:68159172-68165714:-	Y	Y	5.36889	2.03061e-41	1.65245e-38	0.61965	ENSG00000110066	KMT5B
14:21426243-21427868:-	Y	N	7.28503	2.02955e-41	1.65245e-38	0.792283	ENSG00000100888	CHD8
12:122767605-122768781:+	Y	Y	4.0515	4.78786e-41	3.88229e-38	0.203319	ENSG00000139726	DENR
9:35062156-35062216:-	Y	N	3.87654	5.02414e-41	4.05938e-38	0.248668	ENSG00000165280	VCP
6:157141278-157148623:+	Y	Y	3.91779	5.0733e-41	4.08457e-38	0.141896	ENSG00000049618	ARID1B
5:151777735-151786571:+	Y	Y	3.72386	8.61854e-41	6.91435e-38	0.136733	ENSG00000145907	G3BP1
1:28518695-28518957:+	Y	N	4.65658	9.33044e-41	7.45913e-38	0.536441	ENSG00000180198	RCC1
1:108983452-108986522:-	Y	Y	6.75043	9.43121e-41	7.51323e-38	0.429447	ENSG00000085433	WDR47
17:37089075-37096995:-	Y	Y	4.53392	9.78764e-41	7.76992e-38	0.202155	ENSG00000278540	ACACA
16:84087461-84090874:-	Y	Y	3.78257	1.18611e-40	9.38311e-38	0.247079	ENSG00000140943	MBTPS1
20:49085283-49085386:+	Y	N	-5.91801	1.29112e-40	1.01784e-37	-0.185194	ENSG00000124207	CSE1L
5:55366876-55378313:+	Y	Y	3.07165	1.51998e-40	1.19411e-37	0.0392587	ENSG00000039123	MTREX
19:52206064-52211259:+	Y	Y	2.17112	1.74646e-40	1.3673e-37	0.0183581	ENSG00000105568	PPP2R1A
2:112741008-112742430:-	Y	Y	5.47326	2.07587e-40	1.61961e-37	0.665168	ENSG00000169607	CKAP2L
3:15016255-15020752:+	Y	Y	3.87913	2.15149e-40	1.67286e-37	0.244987	ENSG00000177463	NR2C2
1:10278558-10279096:+	Y	N	4.56771	2.25711e-40	1.74899e-37	0.466205	ENSG00000054523	KIF1B
2:241269562-241271916:-	Y	Y	2.67071	2.34954e-40	1.80849e-37	0.0974324	ENSG00000115677	HDLBP
22:27914348-27919101:-	Y	Y	2.9793	2.34981e-40	1.80849e-37	0.0606959	ENSG00000180957	PITPNB
20:62910021-62910773:-	Y	Y	5.23048	2.52772e-40	1.93884e-37	0.526978	ENSG00000101191	DIDO1
10:119069655-119070575:-	Y	Y	4.46126	2.61924e-40	2.00228e-37	0.202688	ENSG00000107581	EIF3A
4:75787203-75790149:+	Y	Y	4.15612	2.71659e-40	2.06972e-37	0.137581	ENSG00000138768	USO1
8:73292923-73293150:-	Y	Y	4.20232	2.84361e-40	2.15925e-37	0.486386	ENSG00000147604	RPL7
14:73727525-73728251:-	Y	N	5.07688	2.87228e-40	2.17375e-37	0.629196	ENSG00000156030	MIDEAS
2:32439687-32441328:+	Y	Y	4.01252	3.21371e-40	2.42406e-37	0.337689	ENSG00000115760	BIRC6
2:43975673-43976142:-	Y	N	4.00322	3.40967e-40	2.56336e-37	0.200256	ENSG00000138095	LRPPRC
12:71755289-71769799:+	Y	Y	4.46524	3.65494e-40	2.73868e-37	0.2644	ENSG00000080371	RAB21
12:101312277-101317477:+	Y	Y	5.24026	3.95226e-40	2.95173e-37	0.396115	ENSG00000120800	UTP20
6:160034523-160036725:+	Y	N	3.78837	4.47927e-40	3.33436e-37	0.265553	ENSG00000197081	IGF2R
6:36599821-36599845:+	Y	N	2.62656	7.16451e-40	5.31581e-37	0.37085	ENSG00000112081	SRSF3
2:43947731-43947775:-	Y	N	-6.61313	9.32261e-40	6.89451e-37	-0.296326	ENSG00000138095	LRPPRC
4:2625432-2625461:+	Y	N	18.2195	9.70181e-40	7.15165e-37	0.815652	ENSG00000125386	FAM193A
1:165898005-165902594:+	Y	Y	2.86294	1.32783e-39	9.75638e-37	0.145195	ENSG00000143179	UCK2
2:197402131-197402420:-	Y	Y	3.82237	1.3629e-39	9.98173e-37	0.240433	ENSG00000115524	SF3B1
5:179821568-179821707:+	Y	N	4.31035	1.85577e-39	1.35478e-36	0.393873	ENSG00000161011	SQSTM1
1:28536027-28536092:+	Y	Y	3.5793	2.0988e-39	1.52729e-36	0.303365	ENSG00000180198	RCC1
2:47478520-47480695:+	Y	Y	3.468	2.35016e-39	1.70474e-36	0.0928909	ENSG00000095002	MSH2
5:179821708-179822484:+	Y	Y	4.12261	2.36747e-39	1.71182e-36	0.443063	ENSG00000161011	SQSTM1
1:165904168-165905920:+	Y	Y	4.11918	2.44355e-39	1.76123e-36	0.136702	ENSG00000143179	UCK2
17:78073095-78075135:+	Y	Y	4.55255	2.48714e-39	1.78697e-36	0.406267	ENSG00000078687	TNRC6C
2:186495335-186499618:+	Y	Y	3.28725	3.05464e-39	2.18779e-36	0.147923	ENSG00000065548	ZC3H15
1:182387742-182387875:-	N	N	4.05856	3.1563e-39	2.25349e-36	0.259296	ENSG00000135821	GLUL
17:7845021-7845313:+	Y	Y	3.58041	3.28154e-39	2.33556e-36	0.319738	ENSG00000132510	KDM6B
17:27307790-27307870:+	Y	N	3.65577	3.67111e-39	2.60467e-36	0.558261	ENSG00000109046	WSB1
4:173527663-173527739:-	N	N	1.75719	3.80189e-39	2.68905e-36	0.213098	ENSG00000164107	HAND2
11:64197190-64197270:+	Y	N	4.08188	4.10921e-39	2.89739e-36	0.319383	ENSG00000168439	STIP1
1:154975625-154977298:+	Y	Y	2.90407	5.09255e-39	3.57962e-36	0.136615	ENSG00000173207	CKS1B
1:37548821-37548987:-	Y	N	7.17168	6.50455e-39	4.55803e-36	0.825775	ENSG00000163877	SNIP1
1:77956701-77960183:-	Y	Y	3.75182	6.64468e-39	4.64189e-36	0.255283	ENSG00000162613	FUBP1
3:196052698-196053417:-	Y	N	4.73152	6.70712e-39	4.67114e-36	0.152802	ENSG00000072274	TFRC
9:125345890-125346818:+	Y	N	4.24856	6.77813e-39	4.70616e-36	0.30522	ENSG00000165219	GAPVD1
7:128754723-128758870:+	Y	Y	2.46098	6.79919e-39	4.70638e-36	0.0588695	ENSG00000128595	CALU
5:179833247-179833386:+	Y	N	4.28587	6.99033e-39	4.82398e-36	0.447725	ENSG00000161011	SQSTM1
20:32430054-32430861:+	Y	N	3.10146	8.10962e-39	5.57944e-36	0.340155	ENSG00000171456	ASXL1
1:165896333-165897978:+	Y	Y	2.75248	8.35604e-39	5.73161e-36	0.163319	ENSG00000143179	UCK2
5:168806588-168817299:-	Y	Y	-3.1033	8.8359e-39	6.04251e-36	-0.0245965	ENSG00000184347	SLIT3
2:85636131-85637368:+	Y	Y	3.60665	9.21849e-39	6.28521e-36	0.120932	ENSG00000168883	USP39
11:62597713-62598023:-	Y	Y	3.42218	9.67989e-39	6.58003e-36	0.267125	ENSG00000149480	MTA2
1:32376742-32377969:-	Y	Y	4.26565	1.40048e-38	9.49152e-36	0.386762	ENSG00000160058	BSDC1
9:77815771-77920661:-	Y	Y	2.52163	1.5049e-38	1.01688e-35	0.0398595	ENSG00000156052	GNAQ
1:45630758-45633488:-	Y	Y	3.20993	1.56218e-38	1.05246e-35	0.0708517	ENSG00000159592	GPBP1L1
17:47675714-47675911:+	Y	N	2.63786	1.61964e-38	1.08794e-35	0.0634851	ENSG00000108424	KPNB1
2:65091079-65097970:-	Y	Y	2.69191	1.75526e-38	1.17336e-35	0.0476599	ENSG00000138069	RAB1A
3:184177612-184178217:+	Y	N	3.484	1.75713e-38	1.17336e-35	0.0696335	ENSG00000161203	AP2M1
12:50087486-50088234:+	Y	Y	2.54641	1.98699e-38	1.32295e-35	0.129574	ENSG00000066117	SMARCD1
20:494131-494224:-	Y	N	5.10437	2.04167e-38	1.35539e-35	0.273449	ENSG00000101266	CSNK2A1
20:49088009-49088106:+	Y	N	-5.61201	2.14216e-38	1.41795e-35	-0.131754	ENSG00000124207	CSE1L
16:74628667-74630780:-	Y	Y	4.32061	2.42837e-38	1.60273e-35	0.320178	ENSG00000168411	RFWD3
3:57584465-57596605:-	Y	Y	2.53693	2.95944e-38	1.94758e-35	0.0339086	ENSG00000168374	ARF4
6:170544321-170544366:-	N	N	4.63897	2.98793e-38	1.96064e-35	0.173461	ENSG00000008018	PSMB1
6:4044024-4044226:+	Y	N	4.8612	3.636e-38	2.37902e-35	0.625386	ENSG00000112739	PRPF4B
8:73292798-73292881:-	Y	Y	4.02507	3.93538e-38	2.5675e-35	0.528545	ENSG00000147604	RPL7
2:73237688-73239071:+	Y	Y	3.63241	4.27034e-38	2.77806e-35	0.0153372	ENSG00000135624	CCT7
14:102009382-102009842:+	Y	N	3.79527	4.36577e-38	2.83202e-35	0.0720332	ENSG00000197102	DYNC1H1
16:20915715-20920121:+	Y	Y	3.66478	4.46851e-38	2.89041e-35	0.118701	ENSG00000102897	LYRM1
13:45338798-45339496:-	Y	N	3.75293	8.13405e-38	5.24648e-35	0.0332632	ENSG00000133112	TPT1
13:48459834-48463730:+	Y	Y	3.44988	8.41806e-38	5.41429e-35	0.0492662	ENSG00000139687	RB1
17:1681055-1681477:-	Y	Y	4.2438	9.00953e-38	5.77834e-35	0.235233	ENSG00000174231	PRPF8
1:1393461-1395184:-	Y	Y	2.38104	1.08282e-37	6.92426e-35	0.167896	ENSG00000221978	CCNL2
20:58987970-58988913:+	Y	Y	3.18604	1.08572e-37	6.92426e-35	0.149204	ENSG00000101158	NELFCD
11:130139656-130140397:+	Y	Y	4.47028	1.23441e-37	7.85047e-35	0.29874	ENSG00000084234	APLP2
2:42295517-42301240:+	Y	Y	2.95137	1.34827e-37	8.5506e-35	0.0740352	ENSG00000143924	EML4
17:27307744-27307789:+	Y	N	3.4041	1.5185e-37	9.60338e-35	0.531163	ENSG00000109046	WSB1
16:28825921-28826184:+	Y	N	3.75952	1.56183e-37	9.84998e-35	0.207444	ENSG00000168488	ATXN2L
5:6611086-6611724:-	Y	Y	4.66871	1.66379e-37	1.0464e-34	0.335262	ENSG00000037474	NSUN2
10:78038556-78040200:+	Y	N	1.96741	1.80016e-37	1.12903e-34	0.0537738	ENSG00000138326	RPS24
19:3983292-3983856:-	Y	Y	3.26873	1.91101e-37	1.19526e-34	0.0409164	ENSG00000167658	EEF2
1:11017008-11018373:+	Y	Y	6.03509	2.01393e-37	1.25617e-34	0.342335	ENSG00000120948	TARDBP
17:76558601-76558790:+	Y	N	3.64807	2.32876e-37	1.44856e-34	0.221231	ENSG00000163597	SNHG16
12:76049465-76049525:-	Y	N	2.73736	2.33815e-37	1.45043e-34	0.408258	ENSG00000187109	NAP1L1
11:103066568-103079908:-	Y	Y	3.13283	2.40487e-37	1.48371e-34	0.138412	ENSG00000137692	DCUN1D5
15:41750616-41752318:+	Y	N	5.16302	2.40055e-37	1.48371e-34	0.408054	ENSG00000174197	MGA
22:41903156-41904534:+	Y	Y	3.43974	2.41708e-37	1.4872e-34	0.264457	ENSG00000198911	SREBF2
7:139265463-139266332:+	Y	Y	3.76472	2.49744e-37	1.53249e-34	0.265858	ENSG00000157741	UBN2
17:39995528-39996120:+	Y	N	3.46337	3.44637e-37	2.10908e-34	0.163818	ENSG00000108344	PSMD3
9:132269703-132271709:-	Y	Y	4.11405	4.59732e-37	2.80586e-34	0.214034	ENSG00000107290	SETX
16:3740550-3743468:-	Y	N	3.77318	5.36224e-37	3.26394e-34	0.183737	ENSG00000005339	CREBBP
6:35469028-35469285:+	Y	N	2.2667	5.38993e-37	3.27202e-34	0.186134	ENSG00000198755	RPL10A
1:19092919-19093312:-	Y	Y	5.05776	5.83142e-37	3.53059e-34	0.557688	ENSG00000127481	UBR4
1:165903993-165904167:+	Y	N	4.22324	6.10493e-37	3.68636e-34	0.304148	ENSG00000143179	UCK2
17:57676987-57677059:+	Y	N	-4.69533	6.54237e-37	3.94001e-34	-0.130167	ENSG00000153944	MSI2
2:127502873-127503386:-	Y	Y	6.11216	6.56296e-37	3.94196e-34	0.645558	ENSG00000163166	IWS1
16:70528663-70528872:+	N	N	6.13936	6.73686e-37	4.03573e-34	0.456067	ENSG00000189091	SF3B3
14:67653499-67656411:-	Y	Y	3.96213	7.46617e-37	4.46086e-34	0.0480219	ENSG00000100568	VTI1B
22:31425212-31425405:+	N	N	4.32459	7.93503e-37	4.72855e-34	0.423509	ENSG00000185721	DRG1
10:63186384-63189167:-	Y	Y	4.4351	8.00303e-37	4.75658e-34	0.314293	ENSG00000171988	JMJD1C
3:154284988-154288865:-	Y	Y	4.92688	8.35741e-37	4.95424e-34	0.339528	ENSG00000174953	DHX36
10:75229702-75230410:+	Y	Y	3.8894	8.53248e-37	5.04485e-34	0.124558	ENSG00000165637	VDAC2
6:79026165-79042619:-	Y	Y	3.43614	9.01237e-37	5.31475e-34	0.177405	ENSG00000146247	PHIP
17:76559044-76560433:+	Y	N	3.21922	9.47597e-37	5.57366e-34	0.0797199	ENSG00000163597	SNHG16
6:44426725-44429712:+	Y	Y	3.96851	9.69691e-37	5.68888e-34	0.367338	ENSG00000096401	CDC5L
1:156137296-156137461:+	Y	N	4.69499	1.38757e-36	8.11947e-34	0.46473	ENSG00000160789	LMNA
17:59661644-59663841:+	Y	Y	2.26592	1.44539e-36	8.43606e-34	0.0208187	ENSG00000141367	CLTC
1:156137268-156137295:+	Y	N	4.95884	1.58189e-36	9.20908e-34	0.497955	ENSG00000160789	LMNA
5:179833438-179833586:+	Y	Y	3.85458	1.60497e-36	9.31951e-34	0.284616	ENSG00000161011	SQSTM1
5:134176720-134176854:-	Y	N	3.91691	1.83999e-36	1.0657e-33	0.339137	ENSG00000113558	SKP1
11:119278714-119284968:+	Y	Y	3.75539	2.107e-36	1.21724e-33	0.121084	ENSG00000110395	CBL
6:108993017-108994461:-	Y	Y	6.86736	2.15197e-36	1.24007e-33	0.726508	ENSG00000080546	SESN1
5:32591688-32594570:+	Y	Y	2.31926	2.3882e-36	1.37271e-33	0.0255362	ENSG00000113387	SUB1
1:211942112-211944783:-	Y	Y	2.78784	2.61922e-36	1.50169e-33	0.183703	ENSG00000143493	INTS7
10:75221109-75221166:+	N	N	4.475	2.88869e-36	1.65202e-33	0.330539	ENSG00000165637	VDAC2
1:155380132-155395458:-	Y	Y	4.2308	2.99152e-36	1.70653e-33	0.272552	ENSG00000116539	ASH1L
6:157133208-157140612:+	Y	Y	3.85242	3.06626e-36	1.74478e-33	0.143533	ENSG00000049618	ARID1B
1:11018454-11018732:+	Y	Y	4.93384	3.13985e-36	1.78219e-33	0.469861	ENSG00000120948	TARDBP
3:130703889-130705560:-	Y	Y	5.51223	3.70063e-36	2.09525e-33	0.503363	ENSG00000196455	PIK3R4
20:32839857-32846617:+	Y	Y	3.37554	4.7179e-36	2.66457e-33	0.0419378	ENSG00000101367	MAPRE1
8:103066448-103068651:+	Y	Y	4.40031	5.66643e-36	3.19234e-33	0.188599	ENSG00000155097	ATP6V1C1
9:137241830-137241910:+	Y	Y	2.36943	5.98695e-36	3.36456e-33	0.368691	ENSG00000188229	TUBB4B
1:156123142-156123395:+	Y	N	3.99433	6.07529e-36	3.40578e-33	0.204587	ENSG00000160789	LMNA
8:47818539-47819401:-	Y	Y	3.49676	7.28772e-36	4.0754e-33	0.21019	ENSG00000253729	PRKDC
10:77812378-77812773:-	N	N	5.52087	7.3677e-36	4.11e-33	0.463273	ENSG00000151208	DLG5
7:100888035-100888041:+	Y	N	4.86946	7.40128e-36	4.11861e-33	0.664192	ENSG00000087087	SRRT
19:10392776-10393084:-	Y	N	3.7281	8.20268e-36	4.55341e-33	0.18533	ENSG00000105401	CDC37
16:2256867-2258756:-	Y	N	2.20372	9.13765e-36	5.06005e-33	0.0379126	ENSG00000205937	RNPS1
2:241238788-241239601:-	Y	Y	2.55936	9.48881e-36	5.24173e-33	0.040641	ENSG00000115677	HDLBP
5:138557497-138557868:-	Y	N	4.34091	9.93373e-36	5.47418e-33	0.202518	ENSG00000113013	HSPA9
19:10330527-10333288:-	Y	Y	2.81895	1.06199e-35	5.83813e-33	0.152588	ENSG00000161847	RAVER1
1:26778099-26779022:+	Y	N	2.51892	1.30706e-35	7.16804e-33	0.166631	ENSG00000117713	ARID1A
X:124085761-124086546:+	Y	Y	6.419	1.38219e-35	7.56176e-33	0.584482	ENSG00000101972	STAG2
7:11013907-11014906:+	Y	Y	3.5792	1.48728e-35	8.11718e-33	0.175539	ENSG00000106443	PHF14
12:108544533-108544944:-	Y	N	4.05369	1.49837e-35	8.15805e-33	0.555815	ENSG00000075856	SART3
17:75849740-75851199:-	Y	Y	2.92859	1.50664e-35	8.18347e-33	0.112013	ENSG00000132471	WBP2
17:18195036-18206560:+	Y	Y	2.57339	1.603e-35	8.68606e-33	0.0341006	ENSG00000091542	ALKBH5
10:69133048-69155811:+	Y	Y	3.38403	1.67104e-35	9.03322e-33	0.0803548	ENSG00000122958	VPS26A
7:130117667-130120748:+	Y	Y	4.02169	1.74798e-35	9.4267e-33	0.229533	ENSG00000128607	KLHDC10
22:41900499-41902969:+	Y	Y	3.22706	1.83912e-35	9.89471e-33	0.228982	ENSG00000198911	SREBF2
11:62598142-62598288:-	Y	N	3.20285	2.03054e-35	1.08987e-32	0.398225	ENSG00000149480	MTA2
15:78607525-78617023:-	Y	Y	-1.74041	2.07879e-35	1.11314e-32	-0.00586257	ENSG00000080644	CHRNA3
17:27304912-27306781:+	Y	Y	4.02652	2.36508e-35	1.26346e-32	0.323948	ENSG00000109046	WSB1
17:27307920-27307992:+	Y	N	3.4506	2.60297e-35	1.38728e-32	0.531733	ENSG00000109046	WSB1
17:62553756-62560015:+	Y	Y	2.98316	3.36552e-35	1.78949e-32	0.0703023	ENSG00000146872	TLK2
19:12948814-12949080:+	Y	N	2.46164	3.43893e-35	1.82425e-32	0.333245	ENSG00000179262	RAD23A
17:82093772-82094103:-	Y	Y	2.76544	3.54655e-35	1.87695e-32	0.204662	ENSG00000169710	FASN
10:110894523-110895947:+	Y	Y	3.85624	3.6718e-35	1.93872e-32	0.209816	ENSG00000150593	PDCD4
6:159784068-159784665:-	Y	Y	2.30087	4.14682e-35	2.18445e-32	0.0807192	ENSG00000120438	TCP1
13:59971161-59974351:-	Y	Y	4.66886	4.27556e-35	2.24705e-32	0.31308	ENSG00000139734	DIAPH3
5:94691195-94691563:+	Y	N	5.11338	4.40234e-35	2.30834e-32	0.646183	ENSG00000133302	SLF1
16:3736816-3736999:-	Y	N	5.52541	4.53762e-35	2.37379e-32	0.72412	ENSG00000005339	CREBBP
2:229840928-229858771:-	Y	Y	2.87887	4.66639e-35	2.43554e-32	0.0370356	ENSG00000153827	TRIP12
X:16869255-16869493:-	Y	Y	4.52914	5.09983e-35	2.65567e-32	0.220293	ENSG00000102054	RBBP7
6:26158608-26170974:+	Y	Y	2.84229	5.74751e-35	2.98609e-32	0.134144	ENSG00000158373	H2BC5
13:99547105-99549164:+	Y	Y	4.18542	6.33085e-35	3.28165e-32	0.216805	ENSG00000125304	TM9SF2
19:10391707-10392775:-	Y	Y	3.34438	6.55579e-35	3.39051e-32	0.100998	ENSG00000105401	CDC37
16:70527376-70527429:+	N	N	5.99778	7.16469e-35	3.697e-32	0.554111	ENSG00000189091	SF3B3
1:45600458-45602254:+	Y	Y	4.86203	7.59386e-35	3.90155e-32	0.309141	ENSG00000132780	NASP
12:50086918-50087362:+	Y	Y	2.81549	7.59548e-35	3.90155e-32	0.209112	ENSG00000066117	SMARCD1
4:173527740-173527888:-	N	N	1.59859	8.77514e-35	4.49733e-32	0.147097	ENSG00000164107	HAND2
5:159159036-159161140:-	Y	Y	3.56345	8.97482e-35	4.58931e-32	0.175373	ENSG00000145860	RNF145
1:186314725-186317481:-	Y	Y	2.95443	1.01728e-34	5.19021e-32	0.126809	ENSG00000047410	TPR
6:17662071-17662820:-	N	N	6.21294	1.12203e-34	5.71181e-32	0.600848	ENSG00000124789	NUP153
22:40835950-40840625:-	Y	Y	3.95408	1.18482e-34	6.01797e-32	0.0719015	ENSG00000100380	ST13
10:21728676-21730899:+	Y	Y	6.0674	1.22925e-34	6.2297e-32	0.695553	ENSG00000078403	MLLT10
1:224419445-224419517:-	Y	N	4.41279	1.29856e-34	6.56628e-32	0.403113	ENSG00000162923	WDR26
8:47966408-47967031:+	Y	N	2.20476	1.38554e-34	6.99056e-32	0.112344	ENSG00000104738	MCM4
17:29530739-29534117:+	Y	Y	3.75696	1.47143e-34	7.40743e-32	0.157196	ENSG00000160551	TAOK1
1:77965232-77966693:-	Y	Y	2.40537	1.48642e-34	7.46631e-32	0.0566611	ENSG00000162613	FUBP1
6:87534859-87541917:-	Y	Y	2.73381	1.62319e-34	8.13536e-32	0.0439919	ENSG00000146282	RARS2
19:52216664-52219690:+	Y	Y	2.95578	1.68514e-34	8.42721e-32	0.0256	ENSG00000105568	PPP2R1A
X:154368091-154370872:-	Y	Y	2.82421	1.79002e-34	8.93206e-32	0.0581893	ENSG00000196924	FLNA
17:76560434-76561035:+	Y	Y	3.24281	1.90755e-34	9.49761e-32	0.0621078	ENSG00000163597	SNHG16
22:29287135-29288605:+	Y	Y	2.49749	2.03544e-34	1.01122e-31	0.146381	ENSG00000182944	EWSR1
4:39849653-39862218:-	Y	Y	2.57136	2.1142e-34	1.04806e-31	0.0440551	ENSG00000121892	PDS5A
21:28971445-28981118:-	Y	Y	3.90369	2.44913e-34	1.21144e-31	0.306456	ENSG00000198862	LTN1
12:56273255-56273586:-	Y	N	3.07917	2.81435e-34	1.38907e-31	0.0793979	ENSG00000062485	CS
2:53906694-53906805:-	Y	Y	4.74441	3.22246e-34	1.58705e-31	0.37797	ENSG00000068878	PSME4
19:44962076-44973086:+	Y	Y	2.49733	3.53274e-34	1.7361e-31	0.0146678	ENSG00000104853	CLPTM1
19:49678273-49679774:+	Y	Y	2.96953	3.62233e-34	1.77628e-31	0.0132796	ENSG00000126457	PRMT1
17:59687001-59687021:+	Y	N	3.22521	3.75489e-34	1.83731e-31	0.445007	ENSG00000141367	CLTC
14:73727134-73727457:-	Y	N	5.61808	3.85867e-34	1.88404e-31	0.726231	ENSG00000156030	MIDEAS
17:82089727-82090374:-	Y	Y	2.32701	3.90795e-34	1.904e-31	0.176406	ENSG00000169710	FASN
1:50129032-50141771:+	Y	Y	-2.73141	4.00723e-34	1.94819e-31	-0.0204199	ENSG00000162374	ELAVL4
1:160211717-160213109:+	Y	Y	2.58994	4.16576e-34	2.02094e-31	0.149792	ENSG00000162734	PEA15
10:119051322-119056739:-	Y	Y	3.00561	4.39326e-34	2.12676e-31	0.121988	ENSG00000107581	EIF3A
16:48270275-48277337:+	Y	Y	3.48103	5.46435e-34	2.63964e-31	0.115605	ENSG00000102910	LONP2
21:29066778-29066890:-	Y	N	2.79072	5.47626e-34	2.63978e-31	0.197495	ENSG00000156261	CCT8
1:37700522-37701753:+	Y	Y	3.35034	5.75969e-34	2.77052e-31	0.172285	ENSG00000134690	CDCA8
12:103934288-103936426:+	Y	N	3.06925	5.84831e-34	2.8072e-31	0.0526208	ENSG00000166598	HSP90B1
8:47877852-47879490:-	Y	Y	3.84978	6.10534e-34	2.92439e-31	0.0577577	ENSG00000253729	PRKDC
1:45602366-45604916:+	Y	Y	2.9372	6.13218e-34	2.93106e-31	0.107704	ENSG00000132780	NASP
9:125341865-125342106:+	Y	N	4.64699	6.64357e-34	3.16883e-31	0.574463	ENSG00000165219	GAPVD1
5:149531512-149549327:-	Y	Y	1.85272	6.66212e-34	3.17101e-31	0.0141489	ENSG00000113712	CSNK1A1
X:51898644-51900181:+	Y	N	2.9008	6.75791e-34	3.20988e-31	0.0265817	ENSG00000179222	MAGED1
19:46728008-46728126:-	Y	N	3.1243	7.15579e-34	3.39177e-31	0.388839	ENSG00000090372	STRN4
5:132885120-132886309:-	Y	Y	3.29068	7.78382e-34	3.68176e-31	0.208209	ENSG00000072364	AFF4
1:50145198-50177088:+	Y	Y	-2.67186	7.97148e-34	3.76269e-31	-0.0150812	ENSG00000162374	ELAVL4
21:31663887-31666448:+	Y	Y	2.58974	8.68434e-34	4.09066e-31	0.039199	ENSG00000142168	SOD1
1:3785204-3786848:-	Y	Y	2.90881	9.52992e-34	4.47968e-31	0.199457	ENSG00000130764	LRRC47
8:103439482-103440135:+	Y	N	3.47435	9.57606e-34	4.49206e-31	0.199654	ENSG00000164934	DCAF13
X:123671762-123686547:-	Y	Y	3.79625	9.80964e-34	4.59214e-31	0.146063	ENSG00000125676	THOC2
1:77964357-77964645:-	Y	Y	3.61153	1.06344e-33	4.96801e-31	0.158311	ENSG00000162613	FUBP1
19:49098705-49101389:+	Y	Y	4.04664	1.09138e-33	5.08806e-31	0.284778	ENSG00000104852	SNRNP70
7:2367046-2367119:+	Y	N	3.34096	1.11135e-33	5.17052e-31	0.353901	ENSG00000106263	EIF3B
5:136174633-136177336:+	Y	Y	4.63851	1.28805e-33	5.98036e-31	0.243365	ENSG00000113658	SMAD5
17:81869076-81869165:-	Y	Y	3.54809	1.33714e-33	6.19565e-31	0.0686811	ENSG00000141522	ARHGDIA
7:98137443-98141396:+	Y	Y	4.0855	1.3527e-33	6.25496e-31	0.264016	ENSG00000164715	LMTK2
8:130118780-130124012:-	Y	Y	2.94056	1.40732e-33	6.49431e-31	0.0764978	ENSG00000153317	ASAP1
19:8465516-8466234:+	Y	Y	5.04343	1.44462e-33	6.65289e-31	0.250805	ENSG00000099783	HNRNPM
1:156137233-156137267:+	Y	N	4.51124	1.46844e-33	6.7489e-31	0.485165	ENSG00000160789	LMNA
7:6026435-6026552:-	Y	N	3.76106	1.4756e-33	6.7681e-31	0.1597	ENSG00000086232	EIF2AK1
5:95763621-95767754:+	Y	Y	3.3976	1.51055e-33	6.91446e-31	0.0792588	ENSG00000164292	RHOBTB3
7:1495554-1496155:-	Y	Y	2.61376	1.51631e-33	6.92686e-31	0.179971	ENSG00000164880	INTS1
19:15403319-15403474:-	Y	N	4.68235	1.59031e-33	7.25031e-31	0.578175	ENSG00000011243	AKAP8L
16:21963213-21965407:+	Y	Y	3.21013	1.68214e-33	7.65361e-31	0.0474378	ENSG00000140740	UQCRC2
17:75001490-75001874:+	N	N	3.97801	1.73169e-33	7.8633e-31	0.418428	ENSG00000109089	CDR2L
7:5219032-5222601:+	Y	Y	2.74191	1.99456e-33	9.03888e-31	0.060799	ENSG00000157954	WIPI2
13:45339849-45339993:-	Y	N	3.40641	2.00801e-33	9.08167e-31	0.042411	ENSG00000133112	TPT1
2:218265726-218265830:-	Y	N	3.35428	2.05618e-33	9.28104e-31	0.459388	ENSG00000127837	AAMP
10:21728632-21728675:+	N	N	6.15587	2.06859e-33	9.31856e-31	0.783702	ENSG00000078403	MLLT10
17:48076179-48076864:-	Y	Y	3.67859	2.11908e-33	9.5271e-31	0.120026	ENSG00000108468	CBX1
1:19144908-19145792:-	Y	Y	4.49807	2.14286e-33	9.60059e-31	0.49908	ENSG00000127481	UBR4
8:30065712-30065873:-	Y	N	3.08971	2.14388e-33	9.60059e-31	0.0885059	ENSG00000133872	SARAF
1:151400589-151400713:+	Y	N	2.42477	2.23156e-33	9.97353e-31	0.23573	ENSG00000159377	PSMB4
7:139265183-139265462:+	N	N	4.92019	2.46165e-33	1.09803e-30	0.377777	ENSG00000157741	UBN2
8:30063914-30065711:-	Y	Y	2.8291	2.59648e-33	1.1559e-30	0.046479	ENSG00000133872	SARAF
8:47789239-47794289:-	Y	Y	4.23285	2.79866e-33	1.24346e-30	0.0684446	ENSG00000253729	PRKDC
19:54128378-54129056:+	Y	Y	2.88018	3.02028e-33	1.33931e-30	0.313609	ENSG00000105618	PRPF31
14:89185874-89190381:-	Y	Y	3.6292	3.13885e-33	1.38647e-30	0.123886	ENSG00000053254	FOXN3
15:50494281-50495847:+	Y	Y	4.71331	3.13775e-33	1.38647e-30	0.309527	ENSG00000138592	USP8
14:75147898-75148944:-	Y	Y	4.26747	3.28847e-33	1.44974e-30	0.0724108	ENSG00000170348	TMED10
18:13742653-13743074:+	Y	N	5.99996	3.66129e-33	1.61097e-30	0.633545	ENSG00000101654	RNMT
17:82097528-82098120:-	Y	Y	2.39825	3.69506e-33	1.62269e-30	0.139661	ENSG00000169710	FASN
1:50109965-50120844:+	Y	Y	-2.73256	3.75671e-33	1.64658e-30	-0.0372766	ENSG00000162374	ELAVL4
5:139365091-139368732:+	Y	Y	3.34987	3.80071e-33	1.66265e-30	0.10098	ENSG00000120727	PAIP2
9:121774413-121776197:+	Y	Y	5.05	3.92957e-33	1.71572e-30	0.637052	ENSG00000136848	DAB2IP
16:50754425-50775165:+	Y	Y	4.38957	4.51832e-33	1.96899e-30	0.201053	ENSG00000083799	CYLD
1:41007546-41008658:+	Y	Y	3.14706	4.7862e-33	2.08173e-30	0.194882	ENSG00000171793	CTPS1
2:128171391-128172572:+	Y	Y	3.76148	4.8059e-33	2.0863e-30	0.196606	ENSG00000136731	UGGT1
19:46728332-46728406:-	Y	N	6.34109	5.65364e-33	2.44963e-30	0.334022	ENSG00000090372	STRN4
5:179708978-179709059:+	Y	N	-5.14152	6.60273e-33	2.85541e-30	-0.0552921	ENSG00000127022	CANX
X:53195411-53195915:-	Y	Y	4.07446	6.78719e-33	2.9296e-30	0.172757	ENSG00000126012	KDM5C
19:2434106-2434294:-	Y	Y	4.3711	7.00147e-33	3.01636e-30	0.341802	ENSG00000176619	LMNB2
11:20078105-20080063:+	Y	Y	3.58374	8.45687e-33	3.63647e-30	0.264926	ENSG00000166833	NAV2
X:53215714-53215794:-	Y	N	4.99263	8.56237e-33	3.67488e-30	0.339144	ENSG00000126012	KDM5C
17:64502585-64502729:-	Y	N	3.31706	8.70623e-33	3.72957e-30	0.350223	ENSG00000108654	DDX5
15:41752319-41754436:+	Y	Y	4.62874	8.78443e-33	3.75598e-30	0.376323	ENSG00000174197	MGA
22:35265604-35283961:+	Y	Y	5.88092	9.57962e-33	4.08828e-30	0.713214	ENSG00000100281	HMGXB4
12:120770138-120782654:-	Y	Y	3.73095	9.70494e-33	4.134e-30	0.118012	ENSG00000157837	SPPL3
4:41263292-41264102:+	Y	Y	2.11542	9.87043e-33	4.19661e-30	0.0183824	ENSG00000154277	UCHL1
17:67179737-67188217:-	Y	Y	3.83937	1.03395e-32	4.38783e-30	0.258908	ENSG00000198265	HELZ
12:350780-352204:-	Y	Y	4.97441	1.26138e-32	5.34299e-30	0.362393	ENSG00000073614	KDM5A
7:6028698-6028839:-	Y	N	4.61461	1.44581e-32	6.11279e-30	0.108821	ENSG00000086232	EIF2AK1
2:10589752-10600852:-	Y	Y	3.75711	1.4522e-32	6.12843e-30	0.118968	ENSG00000115761	NOL10
3:184299402-184299633:+	Y	N	3.79713	1.53662e-32	6.47265e-30	0.309571	ENSG00000175166	PSMD2
19:49685305-49685555:+	Y	N	2.45496	1.57725e-32	6.63149e-30	0.0774104	ENSG00000126457	PRMT1
14:101964948-101975711:+	Y	Y	2.34146	1.63414e-32	6.85797e-30	0.0343808	ENSG00000197102	DYNC1H1
6:4044227-4047174:+	Y	Y	4.50234	1.73332e-32	7.26078e-30	0.409079	ENSG00000112739	PRPF4B
5:10394144-10394752:+	Y	Y	4.25056	1.74685e-32	7.304e-30	0.107808	ENSG00000145495	MARCHF6
7:131445904-131463216:+	Y	Y	4.10618	1.77853e-32	7.4228e-30	0.276089	ENSG00000128585	MKLN1
14:69768929-69769122:+	Y	N	2.6824	1.8799e-32	7.83147e-30	0.361526	ENSG00000100650	SRSF5
20:2462762-2463088:-	Y	Y	2.64923	2.0795e-32	8.64711e-30	0.064695	ENSG00000125835	SNRPB
18:669174-669464:+	Y	N	2.97477	2.43405e-32	1.01029e-29	0.151713	ENSG00000176890	TYMS
1:154157722-154158608:-	Y	N	2.13429	2.48668e-32	1.03025e-29	0.0308756	ENSG00000143549	TPM3
19:47751108-47751519:+	Y	N	3.10613	2.6611e-32	1.10051e-29	0.0996393	ENSG00000105373	NOP53
1:155256792-155257284:-	Y	Y	2.26298	2.71489e-32	1.12071e-29	0.0784623	ENSG00000116521	SCAMP3
9:132898980-132900714:-	Y	N	6.1678	2.93866e-32	1.21088e-29	0.66318	ENSG00000165699	TSC1
8:55998500-55999417:+	Y	Y	3.66148	3.05296e-32	1.2557e-29	0.137835	ENSG00000254087	LYN
8:102834748-102835475:-	Y	N	2.89804	3.46413e-32	1.42224e-29	0.125293	ENSG00000155096	AZIN1
11:72023148-72024070:-	Y	Y	3.8214	3.77831e-32	1.54843e-29	0.184507	ENSG00000137497	NUMA1
1:154266452-154266500:+	Y	N	4.01206	3.8003e-32	1.55464e-29	0.449838	ENSG00000143569	UBAP2L
15:57707211-57707466:+	Y	Y	4.48177	3.93517e-32	1.60691e-29	0.42815	ENSG00000255529	POLR2M
1:28230253-28232920:-	Y	Y	3.52612	4.18171e-32	1.70147e-29	0.0662805	ENSG00000126698	DNAJC8
19:38381313-38382116:+	Y	N	2.49404	4.17613e-32	1.70147e-29	0.0458174	ENSG00000099341	PSMD8
17:50383236-50385117:-	Y	Y	2.551	4.33111e-32	1.75911e-29	0.0281593	ENSG00000108829	LRRC59
12:108542852-108543027:-	N	N	4.74383	4.39039e-32	1.78e-29	0.655027	ENSG00000075856	SART3
1:167412305-167413025:+	Y	Y	4.35557	4.42107e-32	1.78924e-29	0.414852	ENSG00000143190	POU2F1
6:31531672-31531744:-	Y	N	2.66404	4.44648e-32	1.79632e-29	0.376767	ENSG00000198563	DDX39B
6:159788697-159788868:-	Y	N	3.22031	4.83824e-32	1.95112e-29	0.167905	ENSG00000120438	TCP1
5:115130890-115133859:-	Y	Y	4.3979	5.73916e-32	2.31033e-29	0.393196	ENSG00000152503	TRIM36
2:43915057-43916887:-	Y	N	3.53887	6.32153e-32	2.54026e-29	0.0447235	ENSG00000138095	LRPPRC
2:62864972-62872037:+	Y	Y	3.763	6.38201e-32	2.56003e-29	0.086037	ENSG00000115504	EHBP1
6:170535406-170537233:-	Y	Y	2.37445	6.85499e-32	2.74491e-29	0.0497206	ENSG00000008018	PSMB1
5:140484760-140485120:+	Y	N	4.88265	7.00722e-32	2.80093e-29	0.592062	ENSG00000131503	ANKHD1
2:55581699-55585050:-	Y	Y	5.88785	7.05918e-32	2.81674e-29	0.361341	ENSG00000275052	PPP4R3B
17:76558374-76558600:+	Y	N	2.84338	7.27132e-32	2.89629e-29	0.203691	ENSG00000163597	SNHG16
6:31627199-31627764:+	Y	Y	2.43906	7.77451e-32	3.0913e-29	0.0636973	ENSG00000204469	PRRC2A
8:73292882-73292922:-	Y	N	3.75601	8.08821e-32	3.21041e-29	0.479221	ENSG00000147604	RPL7
19:10678653-10678704:+	Y	N	-3.05669	9.31027e-32	3.68903e-29	-0.103787	ENSG00000129351	ILF3
1:8871987-8873772:-	Y	Y	1.86848	9.82815e-32	3.88744e-29	0.0072531	ENSG00000074800	ENO1
4:24528042-24529600:-	Y	Y	3.48322	9.99514e-32	3.94662e-29	0.129407	ENSG00000109606	DHX15
19:46728300-46728315:-	Y	N	5.82203	1.02217e-31	4.02905e-29	0.338299	ENSG00000090372	STRN4
2:53869539-53870960:-	Y	N	3.67993	1.03776e-31	4.08343e-29	0.338377	ENSG00000068878	PSME4
3:155922303-155925240:+	Y	Y	3.03273	1.05248e-31	4.13417e-29	0.0339071	ENSG00000163655	GMPS
5:179821551-179821567:+	Y	N	4.2363	1.10302e-31	4.32525e-29	0.354735	ENSG00000161011	SQSTM1
10:106629390-106652381:-	Y	Y	3.5293	1.11295e-31	4.35666e-29	0.0664504	ENSG00000108018	SORCS1
11:47827195-47835650:-	Y	Y	2.78811	1.13249e-31	4.42552e-29	0.067604	ENSG00000030066	NUP160
9:92070404-92076797:-	Y	Y	3.23362	1.27635e-31	4.97909e-29	0.0830081	ENSG00000090054	SPTLC1
15:49139654-49144226:-	Y	Y	3.8321	1.39708e-31	5.44072e-29	0.115089	ENSG00000166200	COPS2
3:9441742-9442127:+	Y	N	3.59565	1.44609e-31	5.62196e-29	0.356011	ENSG00000168137	SETD5
1:156129909-156130616:+	Y	Y	3.36576	1.59831e-31	6.2031e-29	0.111821	ENSG00000160789	LMNA
8:47827155-47828167:-	Y	N	3.90498	1.70771e-31	6.61638e-29	0.29415	ENSG00000253729	PRKDC
2:135755692-135761817:+	Y	Y	3.79501	1.76483e-31	6.81443e-29	0.275533	ENSG00000144224	UBXN4
3:196052185-196052697:-	Y	Y	4.95374	1.76223e-31	6.81443e-29	0.223689	ENSG00000072274	TFRC
2:43933441-43934187:-	Y	N	2.96159	1.86594e-31	7.1926e-29	0.0558367	ENSG00000138095	LRPPRC
6:83398517-83407767:-	Y	Y	3.76307	1.88271e-31	7.2327e-29	0.0986981	ENSG00000065833	ME1
18:63334923-63335099:-	N	N	5.76199	1.8824e-31	7.2327e-29	0.598571	ENSG00000119537	KDSR
16:28833509-28833855:+	Y	Y	2.79344	1.97223e-31	7.56381e-29	0.212337	ENSG00000168488	ATXN2L
X:77521499-77522262:-	Y	N	3.75282	1.98064e-31	7.58324e-29	0.450067	ENSG00000085224	ATRX
5:122799856-122801868:+	Y	Y	3.68836	2.10242e-31	8.03597e-29	0.112234	ENSG00000205302	SNX2
6:160036726-160040559:+	Y	Y	3.48369	2.38723e-31	9.10923e-29	0.18807	ENSG00000197081	IGF2R
1:226065810-226065817:+	Y	N	3.00246	2.51188e-31	9.56878e-29	0.303624	ENSG00000163041	H3-3A
4:124672535-124678675:-	Y	Y	6.5413	2.72056e-31	1.03464e-28	0.807117	ENSG00000151458	ANKRD50
1:32781146-32782103:-	Y	N	3.37429	2.94805e-31	1.11928e-28	0.166935	ENSG00000134684	YARS1
1:37540756-37541594:-	Y	N	5.00521	3.02031e-31	1.1448e-28	0.500516	ENSG00000163877	SNIP1
X:153692793-153693040:+	Y	N	2.72608	3.23451e-31	1.22394e-28	0.352219	ENSG00000130821	SLC6A8
1:220114475-220125236:+	Y	Y	2.76739	3.31483e-31	1.25127e-28	0.0597417	ENSG00000067704	IARS2
18:12949908-12951854:+	Y	Y	3.52334	3.31775e-31	1.25127e-28	0.0865877	ENSG00000085415	SEH1L
3:139349435-139350178:+	Y	N	3.82793	3.38067e-31	1.27289e-28	0.212829	ENSG00000175110	MRPS22
17:62601950-62602041:+	Y	Y	4.73853	3.60892e-31	1.35658e-28	0.481025	ENSG00000146872	TLK2
1:43167236-43168938:-	Y	Y	2.92115	4.29039e-31	1.61007e-28	0.0742994	ENSG00000117395	EBNA1BP2
6:75621972-75622750:+	Y	Y	3.85476	4.93198e-31	1.84779e-28	0.390463	ENSG00000112701	SENP6
2:190921204-190923916:+	Y	Y	2.6436	5.27516e-31	1.97311e-28	0.0499878	ENSG00000115419	GLS
1:32782104-32782403:-	Y	Y	3.65191	5.44147e-31	2.03197e-28	0.227571	ENSG00000134684	YARS1
X:77830896-77841245:-	Y	Y	3.14951	5.47868e-31	2.0425e-28	0.0216283	ENSG00000102158	MAGT1
2:43905781-43912431:-	Y	Y	2.68003	5.50864e-31	2.05031e-28	0.00991045	ENSG00000138095	LRPPRC
20:35304657-35306449:-	Y	Y	3.24027	6.63721e-31	2.46632e-28	0.363969	ENSG00000101019	UQCC1
6:31625612-31625753:+	Y	Y	2.35251	6.67387e-31	2.47589e-28	0.127073	ENSG00000204469	PRRC2A
2:169924174-169925618:+	Y	Y	5.17587	6.70947e-31	2.48503e-28	0.33501	ENSG00000144357	UBR3
5:179823565-179823857:+	Y	N	3.43309	6.74626e-31	2.49459e-28	0.284067	ENSG00000161011	SQSTM1
3:57577388-57583897:-	Y	Y	1.89262	6.90832e-31	2.55036e-28	0.0153478	ENSG00000168374	ARF4
12:67277443-67277653:+	N	N	4.82305	7.42483e-31	2.73659e-28	0.285146	ENSG00000111530	CAND1
17:28674614-28674748:+	Y	Y	6.06052	7.674e-31	2.82385e-28	0.69315	ENSG00000109111	SUPT6H
1:156251381-156251402:-	Y	N	3.04837	8.03425e-31	2.95162e-28	0.475291	ENSG00000198952	SMG5
3:170361430-170381243:+	Y	Y	2.79514	8.09803e-31	2.96546e-28	0.0902631	ENSG00000136603	SKIL
7:158696141-158696400:-	Y	N	3.7884	8.0902e-31	2.96546e-28	0.477566	ENSG00000146918	NCAPG2
7:74701104-74705163:+	Y	Y	2.2562	8.15977e-31	2.98326e-28	0.0389032	ENSG00000263001	GTF2I
6:163564711-163565945:+	Y	N	2.78644	8.53479e-31	3.11535e-28	0.184574	ENSG00000112531	QKI
17:40167652-40167849:+	N	N	3.39006	9.96395e-31	3.63118e-28	0.268252	ENSG00000108349	CASC3
3:139527343-139538320:-	Y	Y	-1.97987	1.02149e-30	3.71669e-28	-0.00869103	ENSG00000114115	RBP1
1:10413252-10415291:+	Y	Y	2.27883	1.05185e-30	3.82101e-28	0.0225843	ENSG00000142657	PGD
10:89762836-89768289:+	Y	Y	5.20966	1.07204e-30	3.88814e-28	0.457932	ENSG00000138182	KIF20B
17:66965132-66984593:+	Y	Y	-1.86898	1.07493e-30	3.89241e-28	-0.0123101	ENSG00000075461	CACNG4
3:184178224-184178856:+	Y	Y	2.61594	1.08266e-30	3.91416e-28	0.0526526	ENSG00000161203	AP2M1
7:82067257-82084768:-	Y	Y	2.88971	1.18991e-30	4.28824e-28	0.0977615	ENSG00000153956	CACNA2D1
X:47197199-47198166:+	Y	N	2.42708	1.1882e-30	4.28824e-28	0.24357	ENSG00000130985	UBA1
7:99040557-99042117:-	Y	Y	4.25881	1.21823e-30	4.38334e-28	0.358858	ENSG00000198742	SMURF1
1:153662796-153663018:-	Y	Y	2.99823	1.22646e-30	4.40596e-28	0.277927	ENSG00000143621	ILF2
12:56605328-56605829:-	Y	N	3.6921	1.31912e-30	4.73134e-28	0.24618	ENSG00000076108	BAZ2A
1:184726390-184732782:-	Y	Y	3.28735	1.46282e-30	5.2385e-28	0.145305	ENSG00000116406	EDEM3
17:82093020-82093218:-	Y	Y	2.32363	1.48876e-30	5.32299e-28	0.22337	ENSG00000169710	FASN
5:37307297-37307432:-	Y	N	-6.45195	1.50413e-30	5.3695e-28	-0.215864	ENSG00000113569	NUP155
17:59691314-59693727:+	Y	Y	2.85201	1.57621e-30	5.61798e-28	0.0317253	ENSG00000141367	CLTC
14:74085602-74091231:+	Y	Y	2.83754	1.72848e-30	6.15102e-28	0.0867993	ENSG00000205659	LIN52
18:63340936-63341080:-	N	N	5.96261	1.998e-30	7.09904e-28	0.598754	ENSG00000119537	KDSR
2:108783327-108783595:+	Y	N	4.81692	2.18145e-30	7.73874e-28	0.595015	ENSG00000153201	RANBP2
5:55948102-55948897:-	Y	N	4.90384	2.19013e-30	7.75739e-28	0.29109	ENSG00000134352	IL6ST
1:180022849-180024418:+	Y	Y	3.50116	2.32222e-30	8.21246e-28	0.299936	ENSG00000135837	CEP350
6:170550442-170553129:-	Y	Y	2.48559	2.35392e-30	8.31162e-28	0.152644	ENSG00000008018	PSMB1
20:32430862-32431176:+	Y	N	3.02866	2.40804e-30	8.48949e-28	0.397891	ENSG00000171456	ASXL1
5:55324706-55327529:+	Y	Y	2.83072	2.44666e-30	8.61227e-28	0.082467	ENSG00000039123	MTREX
9:136412200-136412489:+	Y	N	5.24406	2.45255e-30	8.61966e-28	0.415294	ENSG00000165688	PMPCA
8:47944462-47953619:-	Y	Y	2.74374	2.601e-30	9.12724e-28	0.0407449	ENSG00000253729	PRKDC
4:95216124-95216211:-	Y	N	-7.51704	2.6291e-30	9.21162e-28	-0.137564	ENSG00000182168	UNC5C
13:45339603-45339848:-	Y	N	3.37673	2.64038e-30	9.23688e-28	0.0266302	ENSG00000133112	TPT1
11:116847609-116849119:-	Y	Y	4.99052	2.7804e-30	9.71177e-28	0.358886	ENSG00000160584	SIK3
5:111731047-111734487:-	Y	Y	-2.7054	2.89307e-30	1.00898e-27	-0.0323857	ENSG00000134986	NREP
18:13743075-13746219:+	Y	Y	5.2098	3.15444e-30	1.09845e-27	0.56079	ENSG00000101654	RNMT
10:102144250-102144307:+	Y	N	-7.73164	3.16291e-30	1.09971e-27	-0.40018	ENSG00000148840	PPRC1
17:48110896-48111127:+	N	N	4.53295	3.29687e-30	1.14453e-27	0.28628	ENSG00000002919	SNX11
17:59651317-59655853:+	Y	Y	2.37877	3.53497e-30	1.22532e-27	0.0319924	ENSG00000141367	CLTC
6:75670721-75675434:+	Y	Y	3.07479	3.64181e-30	1.26043e-27	0.0820582	ENSG00000112701	SENP6
3:133623458-133624051:-	Y	Y	4.11864	3.66422e-30	1.26625e-27	0.263608	ENSG00000163781	TOPBP1
11:64196996-64197046:+	Y	N	4.12668	3.70511e-30	1.27844e-27	0.297626	ENSG00000168439	STIP1
7:6122201-6128137:+	Y	Y	3.08159	4.25104e-30	1.46458e-27	0.11678	ENSG00000106346	USP42
6:136269141-136269230:-	Y	N	5.65564	4.57889e-30	1.57515e-27	0.74336	ENSG00000029363	BCLAF1
12:21501949-21506884:+	Y	Y	3.88096	4.86645e-30	1.67154e-27	0.207535	ENSG00000111711	GOLT1B
16:58588907-58599009:-	Y	Y	2.62281	5.13307e-30	1.76045e-27	0.0244352	ENSG00000125107	CNOT1
11:68601970-68603341:+	Y	Y	3.58159	5.25563e-30	1.79976e-27	0.161646	ENSG00000110075	PPP6R3
19:42294460-42294574:+	Y	N	4.1687	5.83657e-30	1.99569e-27	0.351488	ENSG00000079432	CIC
7:81971865-81974454:-	Y	Y	4.72755	5.87724e-30	2.00658e-27	0.507323	ENSG00000153956	CACNA2D1
7:127997597-128008033:+	Y	Y	2.27385	6.64638e-30	2.26577e-27	0.0279532	ENSG00000197157	SND1
2:219181206-219181368:+	Y	N	3.37089	6.76801e-30	2.30377e-27	0.274397	ENSG00000144567	RETREG2
11:18096855-18103232:-	Y	Y	3.10683	6.80095e-30	2.31152e-27	0.143458	ENSG00000166788	SAAL1
X:153951708-153951840:-	Y	Y	3.36288	6.90301e-30	2.3427e-27	0.273485	ENSG00000172534	HCFC1
12:46365308-46366863:-	Y	Y	2.03854	6.93561e-30	2.35025e-27	0.0996353	ENSG00000134294	SLC38A2
X:77600756-77613260:-	Y	Y	3.39077	6.98067e-30	2.362e-27	0.129952	ENSG00000085224	ATRX
5:171400230-171400290:+	Y	N	3.4558	7.3794e-30	2.49319e-27	0.303138	ENSG00000181163	NPM1
7:81969985-81970674:-	Y	Y	2.83361	7.44099e-30	2.51027e-27	0.142168	ENSG00000153956	CACNA2D1
10:102354469-102357309:+	Y	N	3.71484	7.54808e-30	2.54262e-27	0.242358	ENSG00000107862	GBF1
5:138556867-138557341:-	Y	N	2.5491	7.58546e-30	2.54765e-27	0.142467	ENSG00000113013	HSPA9
12:104321317-104325336:+	Y	Y	2.86544	7.57489e-30	2.54765e-27	0.0320972	ENSG00000198431	TXNRD1
17:78798552-78798907:-	Y	Y	4.67888	8.07738e-30	2.70886e-27	0.533259	ENSG00000055483	USP36
9:133350384-133350455:+	Y	N	2.53791	8.48651e-30	2.84187e-27	0.085406	ENSG00000148303	RPL7A
7:129858970-129865014:-	Y	Y	2.75955	8.6987e-30	2.90863e-27	0.0600311	ENSG00000186591	UBE2H
14:22567165-22575058:-	Y	Y	2.21863	8.71169e-30	2.90869e-27	0.0157691	ENSG00000129562	DAD1
1:10411553-10412833:+	Y	Y	2.50515	8.92173e-30	2.97009e-27	0.0376984	ENSG00000142657	PGD
17:7845692-7845871:+	Y	Y	3.22287	8.91308e-30	2.97009e-27	0.294703	ENSG00000132510	KDM6B
2:37109501-37114730:-	Y	Y	4.2571	9.42569e-30	3.13326e-27	0.272326	ENSG00000055332	EIF2AK2
X:49199034-49200150:-	Y	Y	3.14575	9.86748e-30	3.27533e-27	0.0439308	ENSG00000102003	SYP
9:124384657-124396759:-	Y	Y	2.12818	9.992e-30	3.31182e-27	0.0137801	ENSG00000136930	PSMB7
7:103297954-103298567:+	Y	Y	3.1454	1.01441e-29	3.35732e-27	0.260692	ENSG00000105819	PMPCB
17:16058600-16061400:-	Y	Y	3.77101	1.0283e-29	3.39834e-27	0.218052	ENSG00000141027	NCOR1
X:154366851-154367396:-	Y	Y	2.68776	1.05783e-29	3.49085e-27	0.116142	ENSG00000196924	FLNA
14:102037794-102038377:+	Y	N	3.31674	1.14223e-29	3.7639e-27	0.142692	ENSG00000197102	DYNC1H1
17:66984755-67018188:+	Y	Y	-1.8132	1.14413e-29	3.7647e-27	-0.00737548	ENSG00000075461	CACNG4
5:115834353-115834917:-	Y	Y	3.60004	1.14703e-29	3.76878e-27	0.282684	ENSG00000145782	ATG12
9:13138154-13139904:-	Y	Y	4.06675	1.1507e-29	3.77539e-27	0.204442	ENSG00000107186	MPDZ
2:24726707-24728307:+	Y	Y	5.99043	1.19435e-29	3.91295e-27	0.499017	ENSG00000084676	NCOA1
3:184304392-184305767:+	Y	Y	2.57827	1.23506e-29	4.04047e-27	0.0495939	ENSG00000175166	PSMD2
19:3983857-3984135:-	Y	N	3.07188	1.31623e-29	4.29984e-27	0.0458888	ENSG00000167658	EEF2
3:136421164-136422409:-	Y	Y	4.24825	1.32436e-29	4.32016e-27	0.32336	ENSG00000118007	STAG1
8:52634969-52636014:-	Y	Y	4.81463	1.33891e-29	4.36138e-27	0.183535	ENSG00000023287	RB1CC1
1:211968708-211975165:-	Y	Y	2.67695	1.54012e-29	5.00962e-27	0.200509	ENSG00000143493	INTS7
10:119575792-119576610:-	Y	Y	3.60019	1.56465e-29	5.08212e-27	0.242234	ENSG00000151923	TIAL1
7:100095711-100095745:-	Y	Y	2.07218	1.62876e-29	5.2828e-27	0.152381	ENSG00000166508	MCM7
2:108783192-108783326:+	Y	N	4.61059	1.67213e-29	5.41572e-27	0.637281	ENSG00000153201	RANBP2
10:70167526-70170412:-	Y	Y	2.27262	1.86558e-29	6.02507e-27	0.0538819	ENSG00000079332	SAR1A
11:108192191-108193956:-	Y	Y	4.60562	1.86374e-29	6.02507e-27	0.354824	ENSG00000149308	NPAT
1:156126224-156126544:+	Y	Y	3.80762	2.03693e-29	6.56914e-27	0.184173	ENSG00000160789	LMNA
7:116904755-116906262:+	Y	Y	2.90996	2.06261e-29	6.64252e-27	0.0518887	ENSG00000198898	CAPZA2
4:56979005-56985259:+	Y	Y	2.59491	2.08685e-29	6.71107e-27	0.0411161	ENSG00000047315	POLR2B
14:89184155-89185536:-	Y	Y	4.03875	2.11331e-29	6.78654e-27	0.142016	ENSG00000053254	FOXN3
12:53471808-53474868:+	Y	Y	2.02463	2.16748e-29	6.95066e-27	0.0154074	ENSG00000197111	PCBP2
15:43765311-43765434:+	N	N	5.71231	2.21677e-29	7.09868e-27	0.280741	ENSG00000167004	PDIA3
1:184749593-184754488:-	Y	Y	3.69174	2.37429e-29	7.59242e-27	0.307565	ENSG00000116406	EDEM3
5:132886404-132887520:-	Y	Y	2.63554	2.39376e-29	7.6439e-27	0.201455	ENSG00000072364	AFF4
7:143300441-143303783:+	Y	N	2.93239	2.64319e-29	8.42855e-27	0.16108	ENSG00000106144	CASP2
4:109499847-109500054:+	N	N	5.6157	2.6851e-29	8.55017e-27	0.73245	ENSG00000138802	SEC24B
17:64503099-64503187:-	Y	N	4.10585	2.7755e-29	8.82568e-27	0.280762	ENSG00000108654	DDX5
1:179809447-179812109:+	Y	Y	-3.35619	2.78336e-29	8.83828e-27	-0.0696401	ENSG00000143340	FAM163A
4:7064342-7067439:-	Y	Y	3.4225	2.79843e-29	8.87371e-27	0.132869	ENSG00000109519	GRPEL1
2:61502311-61502608:-	Y	N	4.05631	3.05843e-29	9.68464e-27	0.250175	ENSG00000082898	XPO1
5:168795579-168806445:-	Y	Y	-3.08598	3.07838e-29	9.73425e-27	-0.0326818	ENSG00000184347	SLIT3
12:98595727-98595848:+	Y	N	-3.84551	3.1258e-29	9.87044e-27	-0.0532656	ENSG00000075415	SLC25A3
17:51056483-51079583:-	Y	Y	2.9797	3.26669e-29	1.0301e-26	0.0685808	ENSG00000008294	SPAG9
1:39026403-39028722:+	Y	Y	2.16203	3.36335e-29	1.05911e-26	0.0187937	ENSG00000168653	NDUFS5
7:2366449-2366524:+	Y	N	2.55514	3.65228e-29	1.1485e-26	0.33657	ENSG00000106263	EIF3B
17:81629876-81636396:-	Y	Y	2.07452	3.67045e-29	1.15262e-26	0.0183211	ENSG00000182446	NPLOC4
5:139364744-139365090:+	Y	N	2.59021	3.74291e-29	1.17375e-26	0.209332	ENSG00000120727	PAIP2
6:88614396-88677993:-	Y	Y	4.0198	3.76448e-29	1.17888e-26	0.13666	ENSG00000111880	RNGTT
8:65719496-65721797:-	Y	Y	3.1414	3.86153e-29	1.20761e-26	0.352368	ENSG00000205268	PDE7A
7:8223560-8227637:-	Y	Y	-3.53352	3.99646e-29	1.24809e-26	-0.0176129	ENSG00000003147	ICA1
17:27307993-27308207:+	Y	N	2.98123	4.0583e-29	1.26566e-26	0.39681	ENSG00000109046	WSB1
2:197402453-197402555:-	Y	Y	3.23394	4.20672e-29	1.31015e-26	0.291203	ENSG00000115524	SF3B1
5:134782087-134782944:+	Y	Y	4.15877	4.23003e-29	1.3156e-26	0.187766	ENSG00000145833	DDX46
1:25244106-25244176:-	Y	N	-3.71366	4.36142e-29	1.35461e-26	-0.514098	ENSG00000117616	RSRP1
7:100885371-100885587:+	Y	N	2.46344	4.42146e-29	1.37138e-26	0.218823	ENSG00000087087	SRRT
4:56467745-56469652:+	Y	Y	3.13641	4.46518e-29	1.38305e-26	0.053625	ENSG00000174780	SRP72
17:37259531-37263684:-	Y	Y	3.25491	4.65117e-29	1.4387e-26	0.0505565	ENSG00000278540	ACACA
2:47834872-47835871:-	Y	Y	3.48636	4.73784e-29	1.46351e-26	0.104683	ENSG00000138081	FBXO11
14:75148945-75149210:-	N	N	4.84073	4.9769e-29	1.53527e-26	0.173998	ENSG00000170348	TMED10
1:45605017-45606481:+	Y	Y	3.3139	5.30047e-29	1.63287e-26	0.0884236	ENSG00000132780	NASP
11:33092341-33096305:-	Y	Y	4.38657	5.50278e-29	1.69289e-26	0.197405	ENSG00000176102	CSTF3
1:77584909-77585043:-	Y	N	5.52324	5.63946e-29	1.73259e-26	0.555258	ENSG00000036549	ZZZ3
7:149251328-149252705:+	Y	Y	5.41111	5.84319e-29	1.79276e-26	0.707093	ENSG00000170260	ZNF212
17:39989930-39990093:+	Y	N	2.50027	5.89746e-29	1.80697e-26	0.198008	ENSG00000108344	PSMD3
8:48035062-48041746:+	Y	Y	3.54337	5.92647e-29	1.81341e-26	0.10941	ENSG00000169139	UBE2V2
18:49258494-49272177:-	Y	Y	3.0854	6.4869e-29	1.98222e-26	0.0544308	ENSG00000141627	DYM
8:119744394-119744880:-	Y	N	4.69577	6.52532e-29	1.99128e-26	0.574427	ENSG00000064313	TAF2
20:3604263-3615827:+	Y	Y	3.77008	6.61165e-29	2.01492e-26	0.122435	ENSG00000088812	ATRN
1:32386896-32393600:-	Y	Y	2.72351	7.10294e-29	2.16174e-26	0.0983767	ENSG00000160058	BSDC1
15:41005921-41016087:-	Y	Y	5.58646	7.43558e-29	2.25995e-26	0.591817	ENSG00000128908	INO80
12:45412660-45416698:+	Y	Y	3.26482	7.59643e-29	2.30575e-26	0.116595	ENSG00000177119	ANO6
X:111333154-111400989:-	Y	Y	-3.43639	8.34261e-29	2.52886e-26	-0.00713546	ENSG00000077279	DCX
7:5218015-5219031:+	Y	N	2.78242	9.20797e-29	2.78745e-26	0.111512	ENSG00000157954	WIPI2
7:139596999-139600416:-	Y	Y	3.7874	9.33957e-29	2.82352e-26	0.233048	ENSG00000064393	HIPK2
7:1496265-1497020:-	Y	Y	2.62273	9.41503e-29	2.84255e-26	0.0968621	ENSG00000164880	INTS1
X:153692231-153692792:+	Y	N	2.51906	9.98854e-29	3.0117e-26	0.290486	ENSG00000130821	SLC6A8
2:206144133-206144631:-	N	N	4.74219	1.00469e-28	3.02527e-26	0.201458	ENSG00000023228	NDUFS1
21:44084122-44084263:+	Y	N	-4.84886	1.07822e-28	3.24237e-26	-0.413106	ENSG00000160218	TRAPPC10
7:103298709-103299442:+	Y	Y	3.9895	1.11053e-28	3.33514e-26	0.200621	ENSG00000105819	PMPCB
7:77773447-77778337:+	Y	Y	3.05117	1.11464e-28	3.34305e-26	0.177606	ENSG00000187257	RSBN1L
3:179210566-179218208:+	Y	Y	3.8634	1.13995e-28	3.41445e-26	0.107439	ENSG00000121879	PIK3CA
11:61316570-61321254:-	Y	Y	2.41183	1.20353e-28	3.60013e-26	0.0139536	ENSG00000167986	DDB1
1:151424955-151425061:-	Y	N	-5.3404	1.28668e-28	3.84382e-26	-0.20878	ENSG00000143442	POGZ
17:41982008-41982245:-	Y	Y	4.28105	1.36606e-28	4.07557e-26	0.391895	ENSG00000168259	DNAJC7
15:43765435-43765449:+	Y	N	6.00699	1.41918e-28	4.22851e-26	0.179234	ENSG00000167004	PDIA3
20:487576-488677:-	Y	N	3.72352	1.42726e-28	4.24699e-26	0.179057	ENSG00000101266	CSNK2A1
3:39079809-39084154:+	Y	Y	3.08089	1.49993e-28	4.45741e-26	0.0522626	ENSG00000114742	WDR48
6:154810209-154815715:+	Y	Y	2.59435	1.6461e-28	4.88538e-26	0.0788263	ENSG00000213079	SCAF8
6:34417611-34417797:-	Y	N	3.30732	1.65824e-28	4.91349e-26	0.0861091	ENSG00000124614	RPS10
22:27898074-27910447:-	Y	Y	2.18482	1.6599e-28	4.91349e-26	0.0545255	ENSG00000180957	PITPNB
20:3615948-3624510:+	Y	Y	4.54733	1.6754e-28	4.95293e-26	0.29353	ENSG00000088812	ATRN
1:156251079-156251380:-	Y	N	3.33778	1.6816e-28	4.9648e-26	0.476394	ENSG00000198952	SMG5
19:18927244-18927743:+	N	N	3.50974	1.81581e-28	5.35407e-26	0.234765	ENSG00000105671	DDX49
9:83669328-83677726:-	Y	Y	2.34112	1.84167e-28	5.42328e-26	0.0537772	ENSG00000135018	UBQLN1
16:24758439-24758599:+	N	N	4.64992	1.85112e-28	5.44403e-26	0.656697	ENSG00000090905	TNRC6A
1:37576557-37581341:-	Y	Y	2.22331	1.88819e-28	5.54589e-26	0.0440535	ENSG00000134697	GNL2
14:21262993-21263310:-	Y	N	2.63072	1.89455e-28	5.55737e-26	0.23679	ENSG00000092199	HNRNPC
7:93889918-93890136:-	Y	N	2.77839	1.89791e-28	5.56004e-26	0.140985	ENSG00000105825	TFPI2
3:9443418-9444859:+	Y	N	3.59908	2.47174e-28	7.23179e-26	0.344838	ENSG00000168137	SETD5
1:1255488-1256044:-	Y	Y	3.17771	2.55821e-28	7.47515e-26	0.225863	ENSG00000160087	UBE2J2
13:72719098-72727523:-	Y	Y	3.6151	2.56386e-28	7.48202e-26	0.135204	ENSG00000204899	MZT1
2:161385572-161391103:+	Y	Y	4.1477	2.58945e-28	7.547e-26	0.114437	ENSG00000115233	PSMD14
10:26740645-26740817:+	Y	N	3.71472	2.63403e-28	7.66709e-26	0.542295	ENSG00000148459	PDSS1
13:45962176-45963841:-	Y	N	4.24461	2.72544e-28	7.923e-26	0.249427	ENSG00000123200	ZC3H13
19:49870061-49871546:-	Y	Y	1.93371	2.89458e-28	8.40394e-26	0.0689061	ENSG00000204673	AKT1S1
1:88784825-88786103:+	Y	Y	3.74146	3.05119e-28	8.84733e-26	0.316119	ENSG00000065243	PKN2
17:47674783-47675713:+	Y	Y	2.79088	3.12527e-28	9.05057e-26	0.0377602	ENSG00000108424	KPNB1
16:56683604-56683957:+	Y	N	6.53997	3.21453e-28	9.29719e-26	0.570026	ENSG00000187193	MT1X
X:154351042-154351139:-	Y	N	2.74192	3.65788e-28	1.0566e-25	0.33107	ENSG00000196924	FLNA
11:61965578-61966988:-	Y	Y	1.97931	3.95151e-28	1.13997e-25	0.00695747	ENSG00000167996	FTH1
11:68596219-68600340:+	Y	Y	2.69085	4.06302e-28	1.17065e-25	0.0836482	ENSG00000110075	PPP6R3
12:6748983-6749786:-	Y	Y	2.9275	4.27492e-28	1.23014e-25	0.0594842	ENSG00000089693	MLF2
16:70563642-70563728:+	N	N	4.84465	4.38077e-28	1.25901e-25	0.402066	ENSG00000189091	SF3B3
X:47240877-47241178:+	Y	N	2.45096	4.58749e-28	1.31675e-25	0.200479	ENSG00000102226	USP11
19:54129371-54131306:+	Y	Y	2.84816	4.71797e-28	1.35249e-25	0.0686968	ENSG00000105618	PRPF31
11:2379207-2382459:+	Y	Y	2.57486	4.76619e-28	1.36459e-25	0.0323415	ENSG00000110651	CD81
14:21262699-21262768:-	Y	N	2.74586	4.92565e-28	1.40847e-25	0.413555	ENSG00000092199	HNRNPC
8:102834666-102834747:-	Y	N	-7.33107	4.94949e-28	1.41351e-25	-0.0960013	ENSG00000155096	AZIN1
10:70161932-70162689:-	Y	Y	2.39589	5.23293e-28	1.49257e-25	0.0701613	ENSG00000079332	SAR1A
8:52630529-52634920:-	Y	Y	4.48093	5.37167e-28	1.53022e-25	0.36951	ENSG00000023287	RB1CC1
19:2762645-2763652:-	Y	Y	3.37045	5.5223e-28	1.57116e-25	0.128754	ENSG00000104969	SGTA
12:109469729-109471377:-	Y	N	3.22102	5.57134e-28	1.58313e-25	0.0394306	ENSG00000110906	KCTD10
5:138567649-138567722:-	Y	N	-5.86569	5.99274e-28	1.70075e-25	-0.0760018	ENSG00000113013	HSPA9
8:73293343-73293598:-	Y	Y	4.50274	6.36899e-28	1.80527e-25	0.449507	ENSG00000147604	RPL7
17:28674749-28674969:+	Y	N	5.2872	6.97977e-28	1.97593e-25	0.560172	ENSG00000109111	SUPT6H
1:226266333-226267956:-	Y	Y	4.1431	7.23373e-28	2.04527e-25	0.319055	ENSG00000183814	LIN9
17:41986592-41987594:-	Y	N	2.72212	7.45428e-28	2.10501e-25	0.163257	ENSG00000168259	DNAJC7
8:53970464-53978522:-	Y	Y	2.52906	8.11284e-28	2.28571e-25	0.0608932	ENSG00000187735	TCEA1
17:76401731-76402063:-	Y	N	3.53137	8.11431e-28	2.28571e-25	0.509708	ENSG00000175931	UBE2O
14:101836702-101856685:+	Y	Y	2.38523	8.23606e-28	2.31713e-25	0.0192302	ENSG00000078304	PPP2R5C
9:136465492-136465961:-	N	N	3.70086	8.42113e-28	2.36626e-25	0.413383	ENSG00000148396	SEC16A
8:47927354-47927770:-	Y	Y	3.37345	9.01702e-28	2.53057e-25	0.138746	ENSG00000253729	PRKDC
22:29282558-29286922:+	Y	Y	3.01249	9.60189e-28	2.69139e-25	0.0395464	ENSG00000182944	EWSR1
3:184328117-184328615:+	Y	N	2.93998	9.89911e-28	2.77127e-25	0.057709	ENSG00000114867	EIF4G1
16:3026782-3026866:+	Y	Y	3.66729	9.91156e-28	2.77134e-25	0.343107	ENSG00000131652	THOC6
16:3020760-3021159:+	Y	N	5.33599	1.03978e-27	2.90372e-25	0.571993	ENSG00000006327	TNFRSF12A
19:39836669-39837050:-	N	N	2.61897	1.04342e-27	2.9103e-25	0.0996613	ENSG00000105202	FBL
5:43292974-43293733:-	Y	Y	3.38869	1.05593e-27	2.94159e-25	0.188429	ENSG00000112972	HMGCS1
2:197488037-197488316:-	Y	Y	2.75253	1.08654e-27	3.02316e-25	0.0591039	ENSG00000144381	HSPD1
17:10686843-10691589:-	Y	Y	3.48669	1.1566e-27	3.21414e-25	0.157855	ENSG00000133028	SCO1
22:31425406-31426512:+	Y	Y	2.79896	1.19363e-27	3.31301e-25	0.113105	ENSG00000185721	DRG1
14:31107705-31109123:-	Y	Y	4.68953	1.2049e-27	3.34019e-25	0.247225	ENSG00000092148	HECTD1
1:8871577-8871890:-	Y	N	1.59664	1.24095e-27	3.43592e-25	0.0507233	ENSG00000074800	ENO1
7:100095665-100095710:-	N	N	2.20773	1.24532e-27	3.44382e-25	0.162011	ENSG00000166508	MCM7
4:55416158-55416922:+	Y	Y	3.13657	1.27742e-27	3.5283e-25	0.252097	ENSG00000134851	TMEM165
1:19141525-19141646:-	Y	Y	3.94249	1.30652e-27	3.6043e-25	0.450655	ENSG00000127481	UBR4
2:32758520-32766467:+	Y	Y	4.49492	1.35582e-27	3.73576e-25	0.227451	ENSG00000018699	TTC27
3:25606123-25607170:-	Y	N	3.14837	1.3759e-27	3.78649e-25	0.0869602	ENSG00000077097	TOP2B
7:73492922-73498496:-	Y	Y	2.37172	1.38702e-27	3.81249e-25	0.0737691	ENSG00000009954	BAZ1B
11:130140495-130141411:+	Y	N	3.77023	1.4235e-27	3.90802e-25	0.230072	ENSG00000084234	APLP2
17:1658382-1658525:-	Y	Y	4.09915	1.47438e-27	4.04282e-25	0.353152	ENSG00000174231	PRPF8
1:84658469-84662197:-	Y	Y	4.57052	1.51144e-27	4.13942e-25	0.19921	ENSG00000117155	SSX2IP
4:109816379-109817935:+	Y	Y	3.20536	1.55737e-27	4.26009e-25	0.0975599	ENSG00000109534	GAR1
X:53218399-53218563:-	Y	N	3.37487	1.57152e-27	4.29361e-25	0.250831	ENSG00000126012	KDM5C
11:47822168-47827074:-	Y	Y	3.1461	1.60484e-27	4.37937e-25	0.0475094	ENSG00000030066	NUP160
11:46649184-46650176:+	Y	Y	3.26185	1.64687e-27	4.48665e-25	0.120225	ENSG00000175224	ATG13
12:120153910-120154609:-	N	N	3.60346	1.6481e-27	4.48665e-25	0.371782	ENSG00000089154	GCN1
1:19160282-19160916:-	Y	Y	4.48064	1.65372e-27	4.49199e-25	0.443385	ENSG00000127481	UBR4
7:151484805-151490942:-	Y	Y	1.87379	1.65402e-27	4.49199e-25	0.0156541	ENSG00000106615	RHEB
17:68512580-68512881:+	Y	Y	2.92133	1.68229e-27	4.56331e-25	0.329934	ENSG00000108946	PRKAR1A
9:2831345-2833356:-	Y	Y	3.79774	1.69826e-27	4.60113e-25	0.383206	ENSG00000080608	PUM3
1:222564126-222568828:-	Y	Y	4.13	1.79935e-27	4.86922e-25	0.580725	ENSG00000143498	TAF1A
6:24654531-24657811:-	Y	Y	3.72407	1.87699e-27	5.07326e-25	0.219481	ENSG00000111802	TDP2
12:67277654-67281909:+	Y	Y	4.83745	1.88096e-27	5.07795e-25	0.108686	ENSG00000111530	CAND1
17:75059969-75060221:+	N	N	4.35243	1.90076e-27	5.12531e-25	0.566059	ENSG00000180901	KCTD2
16:87402282-87402609:+	Y	N	3.86944	1.95139e-27	5.25559e-25	0.176307	ENSG00000140941	MAP1LC3B
1:153813453-153816272:-	Y	Y	3.08699	2.07279e-27	5.56933e-25	0.275268	ENSG00000143614	GATAD2B
2:54974765-54982514:-	Y	Y	1.63147	2.07034e-27	5.56933e-25	0.0191689	ENSG00000115310	RTN4
17:64502730-64502899:-	Y	N	3.26498	2.1133e-27	5.67147e-25	0.315534	ENSG00000108654	DDX5
11:9433570-9433636:+	Y	N	-4.69327	2.11946e-27	5.68127e-25	-0.108802	ENSG00000205339	IPO7
8:102835476-102836255:-	Y	Y	3.10057	2.20794e-27	5.91147e-25	0.151757	ENSG00000155096	AZIN1
2:85539379-85539603:+	Y	Y	2.9795	2.30461e-27	6.16303e-25	0.415468	ENSG00000168906	MAT2A
2:53922585-53923048:-	Y	Y	4.08871	2.32933e-27	6.2218e-25	0.215539	ENSG00000068878	PSME4
16:2255727-2256866:-	Y	N	2.1953	2.34502e-27	6.25636e-25	0.0398129	ENSG00000205937	RNPS1
20:50096271-50096482:-	Y	Y	2.68527	2.35954e-27	6.28769e-25	0.179151	ENSG00000244687	UBE2V1
6:165336645-165339277:-	Y	Y	4.09298	2.44393e-27	6.50496e-25	0.309304	ENSG00000112541	PDE10A
17:60288683-60294682:-	Y	Y	3.07981	2.45236e-27	6.51974e-25	0.0824872	ENSG00000170832	USP32
17:46754558-46755313:+	N	N	4.70972	2.52819e-27	6.71348e-25	0.351255	ENSG00000073969	NSF
8:65721798-65723540:-	Y	N	3.15414	2.62215e-27	6.95484e-25	0.346045	ENSG00000205268	PDE7A
1:150625809-150626478:-	Y	Y	2.56509	2.71285e-27	7.18704e-25	0.189008	ENSG00000143420	ENSA
16:87393320-87398814:+	Y	Y	3.22293	2.73842e-27	7.24631e-25	0.0504374	ENSG00000140941	MAP1LC3B
3:100284050-100290577:+	Y	Y	4.14121	2.86805e-27	7.58051e-25	0.326011	ENSG00000036054	TBC1D23
8:27611967-27613577:-	Y	Y	5.03879	2.88258e-27	7.61005e-25	0.0795573	ENSG00000120885	CLU
X:154366225-154366307:-	Y	Y	2.50094	3.01683e-27	7.95521e-25	0.268158	ENSG00000196924	FLNA
3:101652939-101654703:-	Y	Y	3.85824	3.21899e-27	8.47845e-25	0.253201	ENSG00000066422	ZBTB11
1:1398672-1398956:-	Y	N	2.88141	3.31655e-27	8.72529e-25	0.205872	ENSG00000221978	CCNL2
2:61246478-61248510:-	Y	Y	4.03631	3.35365e-27	8.81267e-25	0.302702	ENSG00000115464	USP34
9:108984437-108990725:-	Y	Y	4.1074	3.37415e-27	8.85631e-25	0.107049	ENSG00000119326	CTNNAL1
10:97481043-97481348:-	N	N	4.81114	3.4149e-27	8.95291e-25	0.543232	ENSG00000155229	MMS19
5:168754008-168760861:-	Y	Y	-3.14991	3.49814e-27	9.16058e-25	-0.0335548	ENSG00000184347	SLIT3
10:68974744-68977528:+	Y	Y	2.7125	3.56466e-27	9.324e-25	0.0507055	ENSG00000165732	DDX21
2:175097594-175104037:-	Y	Y	3.50498	3.69307e-27	9.64878e-25	0.159877	ENSG00000115966	ATF2
10:70162818-70163031:-	Y	N	2.64432	3.70461e-27	9.66779e-25	0.122687	ENSG00000079332	SAR1A
12:108536786-108537105:-	Y	Y	3.76345	3.97038e-27	1.03495e-24	0.443453	ENSG00000075856	SART3
19:46376038-46376452:+	N	N	3.97076	4.24404e-27	1.10501e-24	0.0883954	ENSG00000011485	PPP5C
1:8870884-8870946:-	Y	N	2.34294	4.28275e-27	1.11381e-24	0.0996423	ENSG00000074800	ENO1
1:77964748-77964869:-	Y	Y	4.08625	4.4414e-27	1.15375e-24	0.195622	ENSG00000162613	FUBP1
13:32755957-32758086:+	Y	Y	4.14052	4.67597e-27	1.2133e-24	0.205133	ENSG00000083642	PDS5B
16:46618373-46620465:-	Y	Y	5.21644	4.68523e-27	1.21432e-24	0.635151	ENSG00000171241	SHCBP1
12:47664844-47666979:-	Y	Y	3.7269	4.69702e-27	1.21598e-24	0.160408	ENSG00000005175	RPAP3
20:21387007-21389272:+	Y	Y	4.18357	4.98255e-27	1.28843e-24	0.129464	ENSG00000088930	XRN2
1:156126736-156126915:+	Y	N	4.04321	5.51176e-27	1.42204e-24	0.20427	ENSG00000160789	LMNA
22:32479276-32483896:+	Y	Y	2.66313	5.51128e-27	1.42204e-24	0.061376	ENSG00000100225	FBXO7
19:8463853-8464749:+	Y	Y	2.77304	5.715e-27	1.4728e-24	0.108646	ENSG00000099783	HNRNPM
17:62600821-62601801:+	Y	Y	3.25167	5.94336e-27	1.52992e-24	0.162246	ENSG00000146872	TLK2
8:29046192-29046299:+	N	N	3.76787	5.96345e-27	1.53335e-24	0.571247	ENSG00000147421	HMBOX1
19:15413272-15417634:-	Y	Y	2.656	6.24897e-27	1.60495e-24	0.0842293	ENSG00000011243	AKAP8L
16:28825842-28825920:+	Y	N	3.66564	6.86748e-27	1.76181e-24	0.312962	ENSG00000168488	ATXN2L
1:36301085-36301552:+	Y	Y	3.39847	7.21633e-27	1.84921e-24	0.315871	ENSG00000054118	THRAP3
2:135858005-135859300:-	Y	Y	3.96481	7.44937e-27	1.90678e-24	0.0989474	ENSG00000076003	MCM6
8:123346751-123347091:-	Y	Y	4.18585	7.72647e-27	1.97548e-24	0.20139	ENSG00000156802	ATAD2
3:128482079-128483859:-	Y	Y	-3.13741	8.44109e-27	2.15576e-24	-0.0501242	ENSG00000179348	GATA2
17:47144092-47144255:-	N	N	4.43069	8.45309e-27	2.1564e-24	0.562345	ENSG00000004897	CDC27
2:235741049-235744697:+	Y	Y	3.26692	9.06124e-27	2.30895e-24	0.0714957	ENSG00000157985	AGAP1
19:34433413-34434867:+	Y	Y	2.47385	9.15888e-27	2.33121e-24	0.0641682	ENSG00000126261	UBA2
6:100510309-100512708:-	Y	Y	4.7367	9.21128e-27	2.34193e-24	0.312673	ENSG00000112249	ASCC3
1:43170944-43171121:-	Y	N	3.03636	9.22242e-27	2.34213e-24	0.153498	ENSG00000117395	EBNA1BP2
21:44777418-44779143:-	Y	Y	2.78792	9.34107e-27	2.36961e-24	0.082229	ENSG00000184787	UBE2G2
7:120964742-120964838:+	Y	N	-4.53904	9.45378e-27	2.39553e-24	-0.513453	ENSG00000071243	ING3
1:29149227-29150102:-	Y	Y	5.14221	9.69336e-27	2.4535e-24	0.651701	ENSG00000116350	SRSF4
2:27241397-27241910:+	Y	Y	4.02558	9.9103e-27	2.50562e-24	0.341652	ENSG00000084774	CAD
12:108544945-108545138:-	Y	Y	3.85904	9.97666e-27	2.51959e-24	0.556361	ENSG00000075856	SART3
7:82117174-82136634:-	Y	Y	2.20891	1.01246e-26	2.55412e-24	0.0448854	ENSG00000153956	CACNA2D1
3:52658343-52662132:-	Y	Y	3.94034	1.02454e-26	2.5817e-24	0.113251	ENSG00000163939	PBRM1
5:128152806-128157987:+	Y	Y	4.09833	1.03612e-26	2.60801e-24	0.157457	ENSG00000064651	SLC12A2
1:151400901-151401052:+	Y	N	1.85593	1.05388e-26	2.64977e-24	0.118006	ENSG00000159377	PSMB4
6:109377972-109379578:-	Y	Y	3.0596	1.06114e-26	2.66507e-24	0.102412	ENSG00000135535	CD164
7:2366592-2366743:+	Y	N	3.42735	1.07706e-26	2.70207e-24	0.347298	ENSG00000106263	EIF3B
9:35062139-35062155:-	Y	N	3.61469	1.16713e-26	2.92479e-24	0.165136	ENSG00000165280	VCP
7:54757595-54759037:-	Y	Y	1.81313	1.17239e-26	2.93474e-24	0.0218157	ENSG00000132432	SEC61G
7:99618787-99619047:+	N	N	4.64644	1.17777e-26	2.94495e-24	0.634071	ENSG00000197037	ZSCAN25
4:145121814-145122868:+	Y	N	3.07023	1.20132e-26	3.00053e-24	0.17975	ENSG00000164163	ABCE1
2:53906869-53907972:-	Y	Y	3.83663	1.21951e-26	3.04263e-24	0.130872	ENSG00000068878	PSME4
13:20062972-20064450:+	Y	Y	4.74564	1.29729e-26	3.23313e-24	0.397697	ENSG00000121741	ZMYM2
13:29524254-29530537:-	Y	Y	2.35805	1.34308e-26	3.34357e-24	0.0693879	ENSG00000139514	SLC7A1
12:46367411-46370511:-	Y	Y	1.87455	1.36404e-26	3.39205e-24	0.118033	ENSG00000134294	SLC38A2
1:182855577-182855713:+	Y	N	2.76593	1.41268e-26	3.50532e-24	0.387061	ENSG00000135829	DHX9
5:168817464-168823259:-	Y	Y	-3.608	1.41169e-26	3.50532e-24	-0.017967	ENSG00000184347	SLIT3
18:47841951-47844911:-	Y	Y	3.87161	1.42718e-26	3.53744e-24	0.253083	ENSG00000175387	SMAD2
2:149576543-149579430:-	Y	Y	3.3751	1.44692e-26	3.58245e-24	0.112302	ENSG00000168288	MMADHC
7:108472676-108479183:-	Y	Y	2.40178	1.45475e-26	3.5979e-24	0.0677243	ENSG00000135241	PNPLA8
1:11018374-11018453:+	Y	N	6.40559	1.48494e-26	3.66858e-24	0.627848	ENSG00000120948	TARDBP
4:57007003-57009558:+	Y	Y	2.33102	1.52071e-26	3.75287e-24	0.0543581	ENSG00000047315	POLR2B
7:112336172-112337727:+	Y	Y	4.18578	1.52946e-26	3.76627e-24	0.232369	ENSG00000198839	ZNF277
13:31153979-31154632:-	Y	N	2.11079	1.52847e-26	3.76627e-24	0.103682	ENSG00000120694	HSPH1
2:241269361-241269561:-	Y	N	2.92573	1.55306e-26	3.82025e-24	0.222259	ENSG00000115677	HDLBP
22:27894376-27894554:-	Y	N	4.22734	1.55948e-26	3.83187e-24	0.391011	ENSG00000180957	PITPNB
6:136269262-136269263:-	Y	N	5.69233	1.57466e-26	3.86499e-24	0.696584	ENSG00000029363	BCLAF1
3:180954106-180957526:+	Y	Y	2.03943	1.59036e-26	3.89931e-24	0.0918785	ENSG00000114416	FXR1
2:177433125-177434326:+	Y	Y	3.98759	1.65239e-26	4.04703e-24	0.187927	ENSG00000018510	AGPS
2:218239563-218245419:+	Y	Y	1.65249	1.65949e-26	4.06005e-24	0.0127678	ENSG00000163466	ARPC2
15:78542684-78543817:+	Y	Y	3.96805	1.69762e-26	4.14887e-24	0.224426	ENSG00000041357	PSMA4
1:26775817-26775956:+	Y	N	2.84869	1.75864e-26	4.29337e-24	0.338212	ENSG00000117713	ARID1A
9:133350320-133350383:+	Y	N	2.55162	1.77227e-26	4.322e-24	0.0853705	ENSG00000148303	RPL7A
1:160296150-160297342:-	Y	Y	3.84391	1.82177e-26	4.43794e-24	0.153025	ENSG00000122218	COPA
14:57280423-57282088:+	Y	Y	3.07529	1.83146e-26	4.45676e-24	0.188018	ENSG00000053770	AP5M1
17:7221683-7221936:+	Y	Y	2.49033	1.93011e-26	4.69179e-24	0.240356	ENSG00000072778	ACADVL
19:49685162-49685215:+	Y	N	2.72232	2.05278e-26	4.98464e-24	0.139725	ENSG00000126457	PRMT1
15:73254830-73258765:+	Y	Y	4.05923	2.11051e-26	5.11936e-24	0.123718	ENSG00000067141	NEO1
7:150960877-150974710:-	Y	Y	-3.4557	2.13365e-26	5.16997e-24	-0.0332881	ENSG00000055118	KCNH2
17:82091685-82092454:-	Y	Y	1.78971	2.15013e-26	5.20434e-24	0.0860998	ENSG00000169710	FASN
1:26775957-26778098:+	Y	Y	2.33002	2.17003e-26	5.24692e-24	0.091882	ENSG00000117713	ARID1A
10:32040458-32048463:-	Y	Y	1.92316	2.22095e-26	5.36432e-24	0.0186295	ENSG00000170759	KIF5B
17:59671138-59672947:+	Y	Y	2.548	2.29173e-26	5.5294e-24	0.0204219	ENSG00000141367	CLTC
1:201871328-201872827:+	Y	Y	2.52599	2.31076e-26	5.56939e-24	0.103551	ENSG00000198700	IPO9
X:129487138-129488936:-	Y	Y	5.14418	2.35517e-26	5.67042e-24	0.141003	ENSG00000102038	SMARCA1
1:35636433-35641341:-	Y	Y	2.61613	2.45748e-26	5.91048e-24	0.0202022	ENSG00000126067	PSMB2
5:179833387-179833437:+	N	N	4.70029	2.48926e-26	5.98058e-24	0.461577	ENSG00000161011	SQSTM1
8:17961145-17962033:+	Y	Y	3.70416	2.51807e-26	6.04341e-24	0.161224	ENSG00000078674	PCM1
X:154365802-154366023:-	Y	N	2.9456	2.53478e-26	6.07707e-24	0.321214	ENSG00000196924	FLNA
1:32779524-32780084:-	Y	N	3.20744	2.67578e-26	6.40835e-24	0.153045	ENSG00000134684	YARS1
1:112661206-112661252:+	N	N	5.75997	2.86474e-26	6.85368e-24	0.183402	ENSG00000116489	CAPZA1
19:49685556-49685639:+	Y	N	2.65617	2.96813e-26	7.09355e-24	0.116015	ENSG00000126457	PRMT1
6:159788869-159789302:-	Y	N	3.09567	2.97569e-26	7.10414e-24	0.127853	ENSG00000120438	TCP1
17:32360934-32360967:+	Y	N	-5.50392	3.00524e-26	7.16715e-24	-0.0813353	ENSG00000010244	ZNF207
1:243573049-243610505:-	Y	Y	2.0077	3.20436e-26	7.634e-24	0.0135259	ENSG00000117020	AKT3
3:47336758-47338822:+	Y	N	3.69361	3.24083e-26	7.7128e-24	0.278526	ENSG00000114648	KLHL18
20:492365-492717:-	Y	N	4.37349	3.32633e-26	7.908e-24	0.224982	ENSG00000101266	CSNK2A1
14:101994850-101994985:+	Y	Y	3.57934	3.33027e-26	7.90907e-24	0.460658	ENSG00000197102	DYNC1H1
2:53893800-53895006:-	Y	Y	3.4703	3.38952e-26	8.04138e-24	0.194185	ENSG00000068878	PSME4
9:108999257-109013301:-	Y	Y	3.95243	3.43679e-26	8.14501e-24	0.123909	ENSG00000119326	CTNNAL1
7:2373118-2374527:+	Y	N	3.48849	3.49078e-26	8.26434e-24	0.0779286	ENSG00000106263	EIF3B
6:31729683-31729796:-	Y	N	3.14536	3.56664e-26	8.43514e-24	0.469698	ENSG00000213722	DDAH2
13:28676050-28677644:+	Y	N	2.18669	3.58727e-26	8.4751e-24	0.00931601	ENSG00000132963	POMP
7:99007164-99007322:+	N	N	4.05857	3.66061e-26	8.63937e-24	0.483592	ENSG00000196367	TRRAP
14:73726973-73727133:-	Y	N	5.32249	3.68022e-26	8.67666e-24	0.719481	ENSG00000156030	MIDEAS
16:3743733-3744893:-	Y	Y	3.52805	3.72101e-26	8.7637e-24	0.156724	ENSG00000005339	CREBBP
4:41257738-41260638:+	Y	Y	1.95761	3.78921e-26	8.91509e-24	0.0195662	ENSG00000154277	UCHL1
19:14412359-14412550:-	Y	N	3.89845	3.84703e-26	9.04176e-24	0.286421	ENSG00000123136	DDX39A
3:48970714-48970841:+	Y	N	3.52655	3.88724e-26	9.12682e-24	0.467871	ENSG00000177479	ARIH2
2:224504325-224505748:-	Y	Y	3.26512	4.12056e-26	9.66462e-24	0.088422	ENSG00000036257	CUL3
2:161391179-161395077:+	Y	Y	2.57835	4.49923e-26	1.05419e-23	0.0357789	ENSG00000115233	PSMD14
8:67060546-67061291:-	Y	N	2.87984	4.51777e-26	1.05744e-23	0.225611	ENSG00000121022	COPS5
9:89358192-89358720:+	Y	Y	3.29131	4.8471e-26	1.13336e-23	0.186961	ENSG00000187742	SECISBP2
2:112742431-112742705:-	Y	N	4.9013	4.8585e-26	1.13485e-23	0.677719	ENSG00000169607	CKAP2L
5:141588251-141618797:-	Y	Y	3.25605	4.88712e-26	1.14037e-23	0.205461	ENSG00000131504	DIAPH1
3:143028647-143032783:+	Y	Y	3.80531	5.08997e-26	1.18648e-23	0.170699	ENSG00000163714	U2SURP
18:35340734-35342474:-	Y	Y	2.59175	5.21622e-26	1.21466e-23	0.095946	ENSG00000172466	ZNF24
X:77616731-77618805:-	Y	Y	3.67649	5.39008e-26	1.25386e-23	0.265852	ENSG00000085224	ATRX
12:53025227-53025345:+	Y	N	3.56851	5.54698e-26	1.28904e-23	0.325376	ENSG00000063046	EIF4B
17:21019186-21021112:-	Y	Y	2.31691	5.83094e-26	1.35364e-23	0.0489951	ENSG00000124422	USP22
7:87521120-87531293:-	Y	Y	3.10148	5.89196e-26	1.36641e-23	0.120615	ENSG00000085563	ABCB1
7:94661098-94663333:+	Y	Y	3.55261	5.90123e-26	1.36658e-23	0.0377007	ENSG00000242265	PEG10
X:77613261-77616244:-	Y	N	3.36931	5.90473e-26	1.36658e-23	0.14658	ENSG00000085224	ATRX
8:9009139-9011541:+	Y	Y	4.25641	5.96512e-26	1.37915e-23	0.32749	ENSG00000104626	ERI1
1:98738804-98760053:+	Y	Y	2.27977	6.07739e-26	1.40368e-23	0.025035	ENSG00000162627	SNX7
2:189441579-189448378:+	Y	Y	2.97962	6.272e-26	1.44716e-23	0.140303	ENSG00000115368	WDR75
6:44251885-44251998:+	Y	Y	2.29913	6.29275e-26	1.45047e-23	0.128017	ENSG00000096384	HSP90AB1
2:46543400-46543753:+	Y	N	2.68436	6.35924e-26	1.46431e-23	0.255129	ENSG00000119729	RHOQ
7:107918062-107919009:+	Y	Y	3.46347	6.48036e-26	1.49069e-23	0.162102	ENSG00000091140	DLD
18:49490261-49490453:-	Y	N	3.88493	6.5866e-26	1.51359e-23	0.473312	ENSG00000265681	RPL17
11:6478960-6479139:-	Y	Y	3.61956	6.71158e-26	1.54075e-23	0.41163	ENSG00000132254	ARFIP2
14:21393255-21393475:-	Y	Y	4.06259	6.73045e-26	1.54352e-23	0.421718	ENSG00000100888	CHD8
19:55680770-55685395:+	Y	Y	1.93993	6.79774e-26	1.55738e-23	0.0176882	ENSG00000063245	EPN1
5:115835162-115837627:-	Y	Y	2.95835	7.03129e-26	1.60927e-23	0.177604	ENSG00000145782	ATG12
1:236564662-236565918:-	Y	Y	2.55374	7.46884e-26	1.70769e-23	0.128136	ENSG00000119285	HEATR1
4:113323795-113330245:+	Y	Y	3.37547	7.9564e-26	1.81733e-23	0.075277	ENSG00000145362	ANK2
12:6750344-6750712:-	Y	N	2.45474	7.9861e-26	1.82228e-23	0.0555594	ENSG00000089693	MLF2
6:157140613-157141277:+	Y	N	3.69058	8.07849e-26	1.84152e-23	0.187201	ENSG00000049618	ARID1B
1:150267790-150267956:-	Y	Y	3.05374	8.65968e-26	1.97202e-23	0.187465	ENSG00000117362	APH1A
6:3227263-3227486:-	Y	N	2.43218	8.68694e-26	1.97624e-23	0.115203	ENSG00000137285	TUBB2B
7:116898836-116904176:+	Y	Y	2.29072	8.9038e-26	2.02355e-23	0.0281612	ENSG00000198898	CAPZA2
7:103297559-103297953:+	Y	N	4.16329	9.27398e-26	2.10557e-23	0.364976	ENSG00000105819	PMPCB
17:30461664-30461876:+	N	N	4.58804	9.30689e-26	2.11094e-23	0.414809	ENSG00000108582	CPD
7:149250808-149251209:+	Y	Y	5.99212	9.83745e-26	2.22905e-23	0.766004	ENSG00000170260	ZNF212
9:79705266-79705888:+	N	N	2.84476	1.01402e-25	2.29536e-23	0.229101	ENSG00000106829	TLE4
8:47915419-47918276:-	Y	Y	3.85536	1.03546e-25	2.34155e-23	0.0674982	ENSG00000253729	PRKDC
22:45744818-45793595:+	Y	Y	1.82529	1.0366e-25	2.3418e-23	0.0146622	ENSG00000130638	ATXN10
12:53452976-53453283:+	Y	N	2.16627	1.08572e-25	2.45032e-23	0.0728574	ENSG00000197111	PCBP2
7:2366744-2366998:+	Y	Y	3.84086	1.08834e-25	2.45379e-23	0.362026	ENSG00000106263	EIF3B
20:21348431-21348998:+	Y	Y	3.23742	1.10243e-25	2.4831e-23	0.278249	ENSG00000088930	XRN2
17:75851200-75851567:-	Y	N	2.92692	1.10642e-25	2.48961e-23	0.19111	ENSG00000132471	WBP2
7:35863659-35872665:+	Y	Y	2.15964	1.22698e-25	2.75817e-23	0.0296825	ENSG00000122545	SEPTIN7
17:51266281-51268836:+	Y	Y	3.31725	1.29161e-25	2.90057e-23	0.201093	ENSG00000011260	UTP18
10:77986160-77988203:-	Y	N	2.81409	1.32514e-25	2.97293e-23	0.129361	ENSG00000148606	POLR3A
6:31534512-31535366:-	Y	N	2.09278	1.33599e-25	2.99431e-23	0.341359	ENSG00000198563	DDX39B
7:99037188-99038387:-	Y	Y	3.84539	1.38814e-25	3.10814e-23	0.397521	ENSG00000198742	SMURF1
1:151400846-151400900:+	Y	N	1.82057	1.41775e-25	3.1713e-23	0.140894	ENSG00000159377	PSMB4
8:145053147-145053296:+	Y	Y	4.6236	1.53886e-25	3.43882e-23	0.285564	ENSG00000182307	C8orf33
14:45102697-45107450:+	Y	Y	4.6869	1.54465e-25	3.44837e-23	0.52241	ENSG00000185246	PRPF39
17:48911179-48912833:+	Y	N	3.28785	1.5549e-25	3.46784e-23	0.411558	ENSG00000159202	UBE2Z
14:94057898-94060097:-	Y	Y	2.72444	1.57057e-25	3.49936e-23	0.0747977	ENSG00000089737	DDX24
9:26916456-26916705:-	Y	N	3.03928	1.76162e-25	3.92118e-23	0.444426	ENSG00000137055	PLAA
5:140679128-140679787:-	Y	N	2.47671	1.78335e-25	3.96566e-23	0.0951211	ENSG00000170445	HARS1
14:22565138-22567087:-	Y	Y	2.28706	1.84765e-25	4.10463e-23	0.0182323	ENSG00000129562	DAD1
4:112638674-112644303:+	Y	Y	4.50045	2.06039e-25	4.57275e-23	0.551437	ENSG00000174720	LARP7
1:42265190-42278347:-	Y	Y	3.77381	2.07192e-25	4.59386e-23	0.155643	ENSG00000198815	FOXJ3
1:222719360-222722418:+	Y	Y	2.67736	2.08414e-25	4.61643e-23	0.093224	ENSG00000162819	BROX
19:15410595-15413183:-	Y	Y	3.00972	2.11963e-25	4.68591e-23	0.0840095	ENSG00000011243	AKAP8L
20:44501301-44503814:-	Y	Y	2.96461	2.11769e-25	4.68591e-23	0.280599	ENSG00000132824	SERINC3
16:30068991-30069261:+	Y	Y	2.70347	2.12952e-25	4.70319e-23	0.0257482	ENSG00000149925	ALDOA
1:8868058-8870171:-	Y	Y	1.19879	2.16094e-25	4.76794e-23	0.00721325	ENSG00000074800	ENO1
19:2244954-2245168:+	Y	N	2.92642	2.26338e-25	4.98914e-23	0.100221	ENSG00000104897	SF3A2
10:815716-817724:-	Y	Y	2.70282	2.30336e-25	5.07232e-23	0.104944	ENSG00000107929	LARP4B
3:50093043-50093717:+	Y	Y	3.82478	2.35694e-25	5.18529e-23	0.271725	ENSG00000003756	RBM5
3:45732152-45734594:+	Y	Y	3.48404	2.4781e-25	5.44657e-23	0.282153	ENSG00000211456	SACM1L
7:2355421-2360709:+	Y	Y	2.28526	2.48216e-25	5.45021e-23	0.0480514	ENSG00000106263	EIF3B
2:218265683-218265725:-	Y	N	2.83168	2.51011e-25	5.50625e-23	0.405685	ENSG00000127837	AAMP
17:31880755-31884423:-	Y	Y	4.30278	2.57452e-25	5.64211e-23	0.245076	ENSG00000108651	UTP6
4:41264191-41264465:+	Y	N	2.32414	2.58147e-25	5.65187e-23	0.054473	ENSG00000154277	UCHL1
14:52714033-52718080:+	Y	Y	2.2394	2.62228e-25	5.7357e-23	0.0498824	ENSG00000100519	PSMC6
9:135850462-135862466:-	Y	Y	2.98682	2.77087e-25	6.05486e-23	0.0645973	ENSG00000130559	CAMSAP1
20:35306450-35306665:-	Y	N	3.58445	2.77789e-25	6.06438e-23	0.486031	ENSG00000101019	UQCC1
1:245930824-245953230:-	Y	Y	3.54067	2.8516e-25	6.21931e-23	0.0303206	ENSG00000185420	SMYD3
1:30941922-30941997:-	Y	N	4.09243	2.90723e-25	6.32766e-23	0.583141	ENSG00000134644	PUM1
3:129269001-129271766:+	Y	Y	2.10813	2.90964e-25	6.32766e-23	0.0262278	ENSG00000181789	COPG1
15:90496714-90497231:+	Y	N	6.04763	2.90568e-25	6.32766e-23	0.300516	ENSG00000140575	IQGAP1
3:139351157-139352646:+	Y	N	3.72341	2.92762e-25	6.36066e-23	0.23109	ENSG00000175110	MRPS22
18:63365962-63366249:-	Y	N	4.29343	2.94813e-25	6.39911e-23	0.601242	ENSG00000119537	KDSR
2:216109458-216110466:+	Y	Y	1.68468	3.05854e-25	6.63243e-23	0.0417038	ENSG00000079246	XRCC5
5:138561111-138561579:-	Y	N	2.56854	3.07648e-25	6.66495e-23	0.0540257	ENSG00000113013	HSPA9
4:186723857-186726353:-	Y	Y	2.54424	3.18137e-25	6.88562e-23	0.0819137	ENSG00000083857	FAT1
8:109560930-109563396:+	Y	Y	3.9326	3.41748e-25	7.38961e-23	0.26357	ENSG00000147654	EBAG9
1:246660335-246665699:+	Y	Y	2.92573	3.46961e-25	7.49519e-23	0.169782	ENSG00000162852	CNST
12:895161-895196:+	N	N	5.93009	3.52124e-25	7.59948e-23	0.573659	ENSG00000060237	WNK1
1:171537474-171539970:+	Y	Y	3.03871	3.73651e-25	8.05641e-23	0.0649353	ENSG00000117523	PRRC2C
1:227749306-227758605:+	Y	Y	4.12977	3.91436e-25	8.43188e-23	0.160489	ENSG00000143740	SNAP47
9:125342107-125342218:+	N	N	4.02187	4.15406e-25	8.93973e-23	0.571546	ENSG00000165219	GAPVD1
9:128621667-128621998:+	Y	N	4.40032	4.35778e-25	9.36926e-23	0.510414	ENSG00000197694	SPTAN1
16:3743469-3743662:-	Y	Y	4.05339	4.41347e-25	9.47516e-23	0.309283	ENSG00000005339	CREBBP
X:48575815-48575898:+	Y	N	2.14378	4.41538e-25	9.47516e-23	0.273789	ENSG00000102317	RBM3
3:108565455-108565897:-	N	N	3.24592	4.43714e-25	9.51287e-23	0.453307	ENSG00000163507	CIP2A
2:229792227-229792972:-	Y	Y	3.63385	4.45625e-25	9.54482e-23	0.175592	ENSG00000153827	TRIP12
1:8870172-8870408:-	Y	N	2.70306	4.4871e-25	9.60185e-23	0.0212846	ENSG00000074800	ENO1
9:128909322-128912743:+	Y	Y	2.58842	4.52492e-25	9.67366e-23	0.0677494	ENSG00000136802	LRRC8A
14:77304801-77305744:-	Y	N	2.81173	4.61587e-25	9.85881e-23	0.214448	ENSG00000009830	POMT2
7:65964459-65967730:-	Y	Y	4.18022	4.79027e-25	1.02217e-22	0.323488	ENSG00000169919	GUSB
12:103936677-103937694:+	Y	N	2.94486	4.914e-25	1.04759e-22	0.0585095	ENSG00000166598	HSP90B1
14:74673219-74674033:-	Y	Y	4.33091	4.94345e-25	1.05288e-22	0.257425	ENSG00000119682	AREL1
11:20082601-20083006:+	Y	Y	3.72431	5.01258e-25	1.0666e-22	0.326534	ENSG00000166833	NAV2
3:14131675-14132545:+	Y	Y	2.80597	5.03285e-25	1.06991e-22	0.13444	ENSG00000170876	TMEM43
8:47826862-47827154:-	Y	Y	3.976	5.03798e-25	1.07e-22	0.287141	ENSG00000253729	PRKDC
20:41169629-41170111:+	N	N	2.98721	5.1803e-25	1.0992e-22	0.182916	ENSG00000124181	PLCG1
1:179847637-179850844:-	Y	Y	2.83011	5.18884e-25	1.09998e-22	0.203015	ENSG00000169905	TOR1AIP2
18:35342676-35343743:-	Y	Y	2.66285	5.26045e-25	1.11412e-22	0.100882	ENSG00000172466	ZNF24
1:156250997-156251078:-	Y	N	2.78192	5.39303e-25	1.14114e-22	0.43792	ENSG00000198952	SMG5
15:60394696-60395644:-	Y	Y	3.06456	5.95107e-25	1.25804e-22	0.0182476	ENSG00000182718	ANXA2
15:55195009-55195303:-	Y	Y	3.45004	6.26247e-25	1.32264e-22	0.189476	ENSG00000137876	RSL24D1
11:65857093-65857543:-	Y	N	4.49449	6.35611e-25	1.34117e-22	0.0992792	ENSG00000172757	CFL1
16:4609984-4610492:-	Y	N	3.24043	6.95268e-25	1.46569e-22	0.336082	ENSG00000153443	UBALD1
1:20503310-20507904:-	Y	Y	3.1638	6.99045e-25	1.47228e-22	0.180073	ENSG00000090432	MUL1
17:29498522-29502588:+	Y	Y	3.26134	7.03652e-25	1.48061e-22	0.129319	ENSG00000160551	TAOK1
12:103936617-103936676:+	Y	Y	3.24293	7.08013e-25	1.48841e-22	0.218536	ENSG00000166598	HSP90B1
16:56839070-56839216:+	Y	N	4.57793	7.10587e-25	1.49244e-22	0.341182	ENSG00000102900	NUP93
13:113200674-113208023:-	Y	Y	2.94627	7.20527e-25	1.51192e-22	0.154802	ENSG00000126226	PCID2
10:103434976-103437328:+	Y	Y	2.94636	7.34891e-25	1.54063e-22	0.111993	ENSG00000148843	PDCD11
1:7977739-7984863:+	Y	Y	2.18678	7.51094e-25	1.57315e-22	0.0115831	ENSG00000116288	PARK7
5:149507134-149509878:-	Y	Y	1.85665	7.57443e-25	1.58498e-22	0.0293454	ENSG00000113712	CSNK1A1
3:184166702-184166825:+	Y	Y	3.49586	7.62984e-25	1.59511e-22	0.310808	ENSG00000161202	DVL3
1:179110581-179110595:-	Y	N	6.65375	7.76549e-25	1.62197e-22	0.653069	ENSG00000143322	ABL2
17:76070445-76072307:-	Y	Y	3.32601	7.81594e-25	1.63101e-22	0.167867	ENSG00000167881	SRP68
20:62308368-62308470:+	Y	N	-3.15185	7.84483e-25	1.63554e-22	-0.188049	ENSG00000130706	ADRM1
14:67381691-67382410:+	Y	Y	3.06135	7.86375e-25	1.63798e-22	0.11896	ENSG00000134001	EIF2S1
5:141534489-141557746:-	Y	Y	2.76055	8.00361e-25	1.66558e-22	0.0214974	ENSG00000131504	DIAPH1
15:72229723-72230895:-	Y	Y	2.2979	8.73167e-25	1.81543e-22	0.00965922	ENSG00000067225	PKM
7:107174746-107179625:+	Y	Y	3.02986	8.88099e-25	1.84478e-22	0.0750636	ENSG00000105856	HBP1
1:77585044-77585059:-	Y	N	7.13064	9.34375e-25	1.93914e-22	0.604532	ENSG00000036549	ZZZ3
11:70422996-70425331:+	Y	Y	2.6096	9.78134e-25	2.0281e-22	0.0680166	ENSG00000085733	CTTN
1:1395185-1395393:-	Y	N	2.49176	1.05929e-24	2.19437e-22	0.257175	ENSG00000221978	CCNL2
4:3215212-3217764:+	Y	Y	3.47409	1.06723e-24	2.20879e-22	0.178786	ENSG00000197386	HTT
2:46543189-46543399:+	Y	Y	3.09096	1.07297e-24	2.21865e-22	0.287973	ENSG00000119729	RHOQ
17:42468108-42470089:+	Y	Y	3.30948	1.0901e-24	2.25203e-22	0.114327	ENSG00000033627	ATP6V0A1
9:70298222-70300045:+	Y	Y	5.24477	1.09583e-24	2.26181e-22	0.523518	ENSG00000198887	SMC5
11:65857034-65857092:-	Y	Y	4.71227	1.11001e-24	2.28899e-22	0.280436	ENSG00000172757	CFL1
2:218229304-218232999:+	Y	Y	2.38175	1.1182e-24	2.30379e-22	0.0321423	ENSG00000163466	ARPC2
7:100685147-100685343:-	Y	Y	2.78319	1.17301e-24	2.41451e-22	0.382987	ENSG00000146830	GIGYF1
2:65098067-65104733:-	Y	Y	2.1049	1.17931e-24	2.42385e-22	0.0216261	ENSG00000138069	RAB1A
6:163563720-163564666:+	Y	N	2.4279	1.17968e-24	2.42385e-22	0.167779	ENSG00000112531	QKI
17:63666651-63666939:+	N	N	4.64523	1.23998e-24	2.54545e-22	0.65366	ENSG00000198909	MAP3K3
17:80922828-80923489:+	Y	Y	3.69303	1.24212e-24	2.54754e-22	0.181607	ENSG00000141564	RPTOR
10:97481349-97481483:-	N	N	4.51248	1.27661e-24	2.6159e-22	0.590115	ENSG00000155229	MMS19
3:37244052-37244243:+	N	N	4.37078	1.313e-24	2.68806e-22	0.491466	ENSG00000144674	GOLGA4
15:78618916-78619278:-	Y	N	-1.98812	1.34758e-24	2.75637e-22	-0.139871	ENSG00000080644	CHRNA3
16:31188467-31189119:+	Y	N	1.86397	1.3584e-24	2.77598e-22	0.0422029	ENSG00000089280	FUS
4:146187552-146189621:+	Y	Y	3.45538	1.38145e-24	2.82056e-22	0.202681	ENSG00000164167	LSM6
11:47292597-47293882:+	Y	Y	4.30052	1.39741e-24	2.85058e-22	0.435286	ENSG00000110514	MADD
18:63331902-63334922:-	Y	Y	4.97351	1.41521e-24	2.8843e-22	0.27815	ENSG00000119537	KDSR
7:141741460-141741690:+	Y	N	3.20826	1.42281e-24	2.89719e-22	0.208967	ENSG00000106028	SSBP1
15:68146701-68153589:+	Y	Y	3.36538	1.43446e-24	2.91669e-22	0.118019	ENSG00000033800	PIAS1
17:28676431-28677714:+	Y	Y	4.48768	1.43496e-24	2.91669e-22	0.212369	ENSG00000109111	SUPT6H
7:5222813-5225822:+	Y	Y	1.88381	1.44769e-24	2.93994e-22	0.0637608	ENSG00000157954	WIPI2
8:67061423-67061629:-	Y	N	3.02076	1.45128e-24	2.94459e-22	0.33965	ENSG00000121022	COPS5
6:15468719-15487306:+	Y	Y	3.67566	1.48539e-24	3.01112e-22	0.154595	ENSG00000008083	JARID2
11:68054048-68061492:-	Y	Y	3.11044	1.52111e-24	3.08077e-22	0.136493	ENSG00000110721	CHKA
12:108543153-108544426:-	Y	Y	3.70828	1.53861e-24	3.11343e-22	0.460055	ENSG00000075856	SART3
20:48991199-48994450:+	Y	Y	4.67632	1.55409e-24	3.14195e-22	0.289147	ENSG00000124198	ARFGEF2
3:185612659-185613344:+	Y	Y	4.55552	1.60692e-24	3.24588e-22	0.297721	ENSG00000163904	SENP2
9:100320399-100321682:-	Y	Y	3.17829	1.65972e-24	3.34955e-22	0.195875	ENSG00000136891	TEX10
14:103521444-103521620:-	Y	N	2.07376	1.67127e-24	3.36987e-22	0.175215	ENSG00000166165	CKB
19:49873801-49875285:-	Y	N	2.27033	1.69906e-24	3.42286e-22	0.16102	ENSG00000204673	AKT1S1
1:184737737-184744634:-	Y	Y	3.05756	1.76031e-24	3.5431e-22	0.1388	ENSG00000116406	EDEM3
11:130070083-130070567:+	Y	Y	3.8492	1.81282e-24	3.64556e-22	0.156612	ENSG00000084234	APLP2
X:154351140-154351203:-	Y	N	2.78165	1.8287e-24	3.67424e-22	0.331458	ENSG00000196924	FLNA
12:112081135-112087682:-	Y	Y	4.41608	1.85432e-24	3.72243e-22	0.312149	ENSG00000111300	NAA25
9:125341752-125341864:+	Y	N	4.90248	1.88869e-24	3.78807e-22	0.639227	ENSG00000165219	GAPVD1
16:3026167-3026250:+	Y	N	2.83483	1.91313e-24	3.83371e-22	0.436727	ENSG00000131652	THOC6
17:59690827-59691251:+	N	N	2.74936	1.97443e-24	3.95307e-22	0.046593	ENSG00000141367	CLTC
19:34438767-34443843:+	Y	Y	2.09042	2.01166e-24	4.02199e-22	0.0274981	ENSG00000126261	UBA2
19:15413184-15413271:-	N	N	3.99277	2.0124e-24	4.02199e-22	0.430386	ENSG00000011243	AKAP8L
7:1493107-1493753:-	Y	Y	2.40628	2.03863e-24	4.07082e-22	0.0736069	ENSG00000164880	INTS1
2:175104038-175104147:-	N	N	5.67552	2.06186e-24	4.1136e-22	0.567067	ENSG00000115966	ATF2
16:57470409-57470974:+	Y	Y	2.82827	2.115e-24	4.2159e-22	0.186167	ENSG00000102978	POLR2C
6:136273963-136274189:-	Y	N	3.34683	2.1267e-24	4.23551e-22	0.327555	ENSG00000029363	BCLAF1
1:165668167-165668503:-	N	N	3.82727	2.18154e-24	4.34091e-22	0.240806	ENSG00000143149	ALDH9A1
2:61502609-61510622:-	Y	Y	2.75053	2.18413e-24	4.34228e-22	0.0789583	ENSG00000082898	XPO1
X:45106650-45106713:+	Y	N	8.02976	2.29275e-24	4.55423e-22	0.802765	ENSG00000147050	KDM6A
8:102271246-102272528:-	Y	Y	4.16859	2.29477e-24	4.55425e-22	0.244697	ENSG00000104517	UBR5
16:3026045-3026062:+	Y	N	3.45488	2.30022e-24	4.56108e-22	0.490236	ENSG00000131652	THOC6
10:89719707-89723575:+	Y	Y	4.16226	2.31174e-24	4.57992e-22	0.548944	ENSG00000138182	KIF20B
1:151401072-151401238:+	Y	N	1.41393	2.33694e-24	4.62582e-22	0.0926512	ENSG00000159377	PSMB4
6:43009758-43010467:+	Y	Y	4.22611	2.41298e-24	4.77217e-22	0.110045	ENSG00000112640	PPP2R5D
2:148942761-148946898:+	Y	Y	3.25971	2.42617e-24	4.79409e-22	0.0454298	ENSG00000168280	KIF5C
1:17410052-17412121:-	Y	Y	1.55558	2.47793e-24	4.8921e-22	0.0310392	ENSG00000179051	RCC2
18:9951354-9954052:+	Y	Y	2.71654	2.49612e-24	4.92373e-22	0.0457195	ENSG00000101558	VAPA
11:66264445-66265022:+	Y	Y	3.53001	2.56665e-24	5.05847e-22	0.173254	ENSG00000174996	KLC2
12:6861107-6861442:+	Y	Y	2.74087	2.68437e-24	5.28255e-22	0.113912	ENSG00000111667	USP5
X:53422041-53422173:-	Y	N	2.80152	2.68501e-24	5.28255e-22	0.285536	ENSG00000072501	SMC1A
6:33272132-33272586:+	Y	N	2.78123	2.72638e-24	5.3593e-22	0.026523	ENSG00000231500	RPS18
11:47422974-47424045:-	Y	Y	2.14396	2.74881e-24	5.39873e-22	0.0515513	ENSG00000165916	PSMC3
5:134686903-134688180:+	Y	Y	5.81778	2.79452e-24	5.48375e-22	0.569738	ENSG00000113615	SEC24A
14:51914275-51939780:+	Y	Y	-3.28462	2.81107e-24	5.51148e-22	-0.00555074	ENSG00000186469	GNG2
2:241326114-241335125:+	Y	Y	1.51528	2.82751e-24	5.53893e-22	0.0327155	ENSG00000168385	SEPTIN2
15:41092183-41095600:-	Y	Y	4.72694	2.90142e-24	5.67881e-22	0.504623	ENSG00000128908	INO80
12:103930801-103931520:+	Y	Y	2.78524	2.95901e-24	5.78654e-22	0.0824902	ENSG00000166598	HSP90B1
13:99537864-99539445:+	Y	Y	2.4789	2.97375e-24	5.81036e-22	0.040737	ENSG00000125304	TM9SF2
19:10678613-10678652:+	Y	N	-2.73842	3.0004e-24	5.85739e-22	-0.0877815	ENSG00000129351	ILF3
9:35707968-35708340:-	Y	Y	3.91286	3.02949e-24	5.9091e-22	0.305532	ENSG00000137076	TLN1
12:55726357-55726699:-	Y	Y	2.73302	3.20785e-24	6.25161e-22	0.0546737	ENSG00000135404	CD63
20:18532745-18535652:+	Y	Y	3.1861	3.3374e-24	6.49851e-22	0.116791	ENSG00000101310	SEC23B
3:130728685-130730307:-	Y	Y	4.29072	3.3569e-24	6.53088e-22	0.255377	ENSG00000196455	PIK3R4
5:77715318-77776204:-	Y	Y	3.30652	3.38669e-24	6.58319e-22	0.0919433	ENSG00000171530	TBCA
7:6128231-6135840:+	Y	Y	3.1746	3.39831e-24	6.60014e-22	0.12465	ENSG00000106346	USP42
1:8870947-8871576:-	Y	N	2.29465	3.4486e-24	6.69208e-22	0.0449677	ENSG00000074800	ENO1
5:72903784-72905302:+	Y	Y	2.09129	3.48974e-24	6.76614e-22	0.0251294	ENSG00000083312	TNPO1
12:120198756-120198770:-	Y	N	2.22232	3.55796e-24	6.89251e-22	0.0642361	ENSG00000089157	RPLP0
8:27606525-27608540:-	Y	Y	4.13185	3.70522e-24	7.17168e-22	0.173034	ENSG00000120885	CLU
X:124085401-124085669:+	Y	N	6.38488	4.12606e-24	7.97942e-22	0.593039	ENSG00000101972	STAG2
11:108929709-108940245:+	Y	Y	3.63306	4.15013e-24	8.01916e-22	0.134959	ENSG00000178105	DDX10
2:43890363-43892346:-	Y	N	3.62631	4.24493e-24	8.19535e-22	0.0642402	ENSG00000138095	LRPPRC
15:78540735-78540813:+	Y	N	2.65335	4.35503e-24	8.40076e-22	0.134255	ENSG00000041357	PSMA4
17:41986068-41986560:-	Y	Y	3.20783	4.40032e-24	8.48092e-22	0.111178	ENSG00000168259	DNAJC7
15:44717030-44717606:+	Y	N	2.94077	4.45341e-24	8.57596e-22	0.0949312	ENSG00000166710	B2M
6:136267176-136268161:-	Y	Y	3.31576	4.53411e-24	8.72397e-22	0.070343	ENSG00000029363	BCLAF1
8:18535959-18556208:-	Y	Y	4.92273	4.61947e-24	8.88069e-22	0.254983	ENSG00000156011	PSD3
13:113198265-113200426:-	Y	Y	3.39367	4.62877e-24	8.89104e-22	0.294743	ENSG00000126226	PCID2
4:75646457-75646662:-	Y	N	4.00008	4.63733e-24	8.89995e-22	0.26938	ENSG00000138757	G3BP2
22:29564372-29569192:-	Y	Y	-2.83719	4.64507e-24	8.90727e-22	-0.00860951	ENSG00000184117	NIPSNAP1
1:226364373-226365001:-	Y	N	3.27754	4.7356e-24	9.07321e-22	0.065262	ENSG00000143799	PARP1
3:186084281-186095119:-	Y	Y	3.14265	4.75792e-24	9.1083e-22	0.0941673	ENSG00000244405	ETV5
19:804209-804270:+	Y	N	3.03407	4.83391e-24	9.24596e-22	0.243818	ENSG00000011304	PTBP1
X:47198167-47198308:+	Y	N	2.2943	4.96298e-24	9.48485e-22	0.324025	ENSG00000130985	UBA1
11:47732183-47732219:-	Y	N	3.64114	4.9694e-24	9.48913e-22	0.45504	ENSG00000109920	FNBP4
10:996243-997207:+	Y	N	3.21967	5.19302e-24	9.90779e-22	0.256749	ENSG00000107937	GTPBP4
7:73540569-73542829:-	Y	Y	3.00774	5.20666e-24	9.92549e-22	0.096465	ENSG00000106635	BCL7B
5:151772669-151774604:+	Y	Y	2.90852	5.21648e-24	9.93585e-22	0.14575	ENSG00000145907	G3BP1
12:69598322-69598421:+	Y	N	-15.9616	5.44464e-24	1.03618e-21	-0.0333484	ENSG00000166226	CCT2
19:42294305-42294459:+	Y	Y	4.01866	5.5843e-24	1.06186e-21	0.383833	ENSG00000079432	CIC
19:18859383-18860320:+	Y	N	2.8722	5.59138e-24	1.06232e-21	0.229004	ENSG00000005007	UPF1
12:6859390-6859469:+	N	N	4.14703	5.6183e-24	1.06654e-21	0.3344	ENSG00000111667	USP5
16:55656969-55669564:+	Y	Y	-2.81467	5.62734e-24	1.06737e-21	-0.0245437	ENSG00000103546	SLC6A2
2:178447587-178450078:-	Y	Y	2.37024	5.74961e-24	1.08965e-21	0.0972292	ENSG00000180228	PRKRA
1:43970709-43970817:+	Y	N	2.22311	5.90482e-24	1.11813e-21	0.340812	ENSG00000132768	DPH2
17:1677272-1677564:-	Y	Y	2.1781	5.92291e-24	1.12062e-21	0.0767044	ENSG00000174231	PRPF8
14:103339334-103339638:+	Y	N	3.23385	5.96725e-24	1.12807e-21	0.116538	ENSG00000100664	EIF5
5:134777726-134777894:+	Y	N	3.89007	6.31272e-24	1.19239e-21	0.508517	ENSG00000145833	DDX46
16:3026289-3026351:+	Y	N	3.30028	6.44365e-24	1.2161e-21	0.507212	ENSG00000131652	THOC6
10:59804521-59805576:-	Y	N	3.49222	6.70104e-24	1.26363e-21	0.170867	ENSG00000108091	CCDC6
2:27434091-27434470:+	Y	Y	4.43559	6.83161e-24	1.28718e-21	0.246474	ENSG00000115216	NRBP1
10:68972053-68973544:+	Y	N	1.80972	7.05481e-24	1.32704e-21	0.0383178	ENSG00000165732	DDX21
15:90494836-90496713:+	Y	Y	5.34709	7.04907e-24	1.32704e-21	0.221048	ENSG00000140575	IQGAP1
17:50993938-50995056:-	Y	Y	4.39235	7.06984e-24	1.32876e-21	0.248758	ENSG00000008294	SPAG9
22:27894161-27894375:-	Y	N	4.67568	7.26248e-24	1.36384e-21	0.402132	ENSG00000180957	PITPNB
19:35723503-35723731:+	Y	N	3.62815	7.31422e-24	1.37242e-21	0.541259	ENSG00000272333	KMT2B
17:7845457-7845549:+	Y	Y	2.74551	7.34757e-24	1.37754e-21	0.416346	ENSG00000132510	KDM6B
5:134176686-134176719:-	Y	N	4.00488	7.45565e-24	1.39665e-21	0.336464	ENSG00000113558	SKP1
3:196403020-196407245:-	Y	Y	3.80774	7.71996e-24	1.44497e-21	0.230069	ENSG00000163960	UBXN7
12:68696927-68700725:+	Y	Y	2.47644	7.96701e-24	1.48998e-21	0.0422633	ENSG00000111581	NUP107
12:109101902-109101999:+	Y	N	-6.24574	8.2059e-24	1.5334e-21	-0.259506	ENSG00000076248	UNG
20:21357793-21365420:+	Y	Y	2.57055	8.80173e-24	1.64338e-21	0.0400738	ENSG00000088930	XRN2
4:41876981-41879394:-	Y	Y	-4.32112	8.99744e-24	1.67841e-21	-0.0170679	ENSG00000245870	LINC00682
19:38846091-38847315:-	Y	Y	2.04837	9.00414e-24	1.67841e-21	0.0272445	ENSG00000104824	HNRNPL
14:77287013-77287209:-	Y	N	3.76884	9.11732e-24	1.69812e-21	0.315729	ENSG00000009830	POMT2
4:108651497-108655563:+	Y	Y	2.73457	9.51595e-24	1.77091e-21	0.0750354	ENSG00000198856	OSTC
11:62799257-62800112:-	Y	N	2.29928	9.62218e-24	1.78921e-21	0.377146	ENSG00000162231	NXF1
18:46095148-46097835:-	Y	Y	3.26526	9.79059e-24	1.81904e-21	0.0905415	ENSG00000152234	ATP5F1A
3:81705614-81743556:-	Y	Y	3.29503	1.01997e-23	1.89351e-21	0.0299029	ENSG00000114480	GBE1
5:94689607-94691194:+	Y	Y	5.28819	1.05665e-23	1.95998e-21	0.555623	ENSG00000133302	SLF1
5:134174932-134175570:-	Y	N	3.77747	1.08461e-23	2.01021e-21	0.251981	ENSG00000113558	SKP1
22:41264844-41268096:-	Y	Y	2.55787	1.09877e-23	2.0348e-21	0.040345	ENSG00000100401	RANGAP1
8:55947724-55950458:+	Y	Y	2.36198	1.14017e-23	2.10974e-21	0.101875	ENSG00000254087	LYN
14:51952133-51966558:+	Y	Y	-3.13292	1.15229e-23	2.13043e-21	-0.00727293	ENSG00000186469	GNG2
7:30627380-30628543:+	Y	N	2.8008	1.18264e-23	2.18477e-21	0.10005	ENSG00000106105	GARS1
18:68684486-68687666:-	Y	Y	4.07442	1.18448e-23	2.18639e-21	0.497124	ENSG00000166479	TMX3
2:71370006-71379515:+	Y	Y	3.63146	1.23074e-23	2.26993e-21	0.500944	ENSG00000075292	ZNF638
12:100206259-100207662:+	Y	Y	3.7808	1.24332e-23	2.29127e-21	0.172619	ENSG00000075089	ACTR6
3:122452065-122453869:-	Y	Y	3.23187	1.2684e-23	2.33559e-21	0.175574	ENSG00000114030	KPNA1
10:34348116-34359146:-	Y	Y	3.05476	1.28779e-23	2.36937e-21	0.0947932	ENSG00000148498	PARD3
2:197423975-197434971:-	Y	Y	2.0382	1.29699e-23	2.38436e-21	0.00768689	ENSG00000115524	SF3B1
15:78540847-78540950:+	Y	N	2.85784	1.29857e-23	2.38534e-21	0.161235	ENSG00000041357	PSMA4
11:10808174-10808276:-	Y	N	2.61369	1.36469e-23	2.50477e-21	0.0641027	ENSG00000110321	EIF4G2
9:35740629-35740824:-	Y	Y	3.1447	1.40184e-23	2.57089e-21	0.392805	ENSG00000070610	GBA2
1:205729622-205749956:-	Y	Y	1.44107	1.43173e-23	2.62358e-21	0.0137168	ENSG00000069275	NUCKS1
10:125749814-125752798:+	Y	Y	4.11917	1.44704e-23	2.6495e-21	0.487254	ENSG00000107938	EDRF1
2:236046032-236049058:+	Y	Y	3.66236	1.45703e-23	2.66563e-21	0.119953	ENSG00000157985	AGAP1
17:48910881-48911178:+	Y	Y	3.33333	1.46274e-23	2.67394e-21	0.481241	ENSG00000159202	UBE2Z
19:4284905-4288191:+	Y	Y	-2.16596	1.47993e-23	2.70318e-21	-0.014448	ENSG00000105251	SHD
12:71769860-71770535:+	Y	Y	4.8963	1.53659e-23	2.80442e-21	0.484142	ENSG00000080371	RAB21
12:103932419-103932825:+	Y	Y	2.29808	1.55837e-23	2.84187e-21	0.0503475	ENSG00000166598	HSP90B1
17:10695562-10695740:-	Y	N	3.36375	1.60052e-23	2.91641e-21	0.341684	ENSG00000133028	SCO1
17:81888988-81888989:-	Y	N	5.15496	1.61351e-23	2.93772e-21	0.479412	ENSG00000183684	ALYREF
12:113844789-113858790:-	Y	Y	3.19709	1.67042e-23	3.0389e-21	0.0561693	ENSG00000122965	RBM19
20:58987818-58987969:+	Y	N	3.99282	1.80472e-23	3.28058e-21	0.239658	ENSG00000101158	NELFCD
8:119758143-119760454:-	Y	Y	4.0677	1.81314e-23	3.29325e-21	0.266465	ENSG00000064313	TAF2
3:14132936-14133738:+	Y	Y	2.96251	1.84776e-23	3.35345e-21	0.226494	ENSG00000170876	TMEM43
17:81690290-81690320:+	Y	N	3.76089	1.91408e-23	3.47104e-21	0.270594	ENSG00000185359	HGS
5:171392983-171400152:+	Y	Y	3.49096	1.94384e-23	3.5222e-21	0.0892294	ENSG00000181163	NPM1
14:69768897-69768928:+	Y	N	2.52711	1.95407e-23	3.53791e-21	0.389765	ENSG00000100650	SRSF5
11:62796568-62796941:-	Y	Y	2.89628	1.96347e-23	3.5521e-21	0.263896	ENSG00000162231	NXF1
16:58547683-58549718:-	Y	Y	2.74791	2.01789e-23	3.64764e-21	0.0768431	ENSG00000125107	CNOT1
1:154159049-154161641:-	Y	Y	2.28824	2.03381e-23	3.67057e-21	0.0175478	ENSG00000143549	TPM3
17:62011234-62029276:-	Y	Y	1.95849	2.03364e-23	3.67057e-21	0.0331554	ENSG00000108510	MED13
22:38494310-38494629:-	Y	N	2.99897	2.04246e-23	3.68326e-21	0.138788	ENSG00000100201	DDX17
17:76401155-76401730:-	Y	Y	3.24622	2.0691e-23	3.72833e-21	0.458681	ENSG00000175931	UBE2O
12:120769060-120770137:-	Y	N	3.513	2.16796e-23	3.90337e-21	0.161546	ENSG00000157837	SPPL3
6:35469286-35469314:+	Y	N	2.63188	2.19937e-23	3.9568e-21	0.162572	ENSG00000198755	RPL10A
16:1962973-1963106:-	Y	Y	1.53027	2.22294e-23	3.99603e-21	0.0113938	ENSG00000140988	RPS2
10:119070662-119070885:-	Y	Y	3.20756	2.29572e-23	4.12359e-21	0.17041	ENSG00000107581	EIF3A
1:176046325-176075262:-	Y	Y	2.46466	2.31177e-23	4.14915e-21	0.0653446	ENSG00000143207	COP1
14:69399466-69424093:+	Y	Y	2.18287	2.38119e-23	4.27035e-21	0.0124699	ENSG00000029364	SLC39A9
16:70544534-70548317:+	Y	Y	2.00491	2.40827e-23	4.31552e-21	0.0338704	ENSG00000189091	SF3B3
9:2833433-2834030:-	Y	Y	4.03983	2.49091e-23	4.46008e-21	0.460835	ENSG00000080608	PUM3
1:25244072-25244105:-	Y	N	-3.60665	2.50096e-23	4.47455e-21	-0.511702	ENSG00000117616	RSRP1
2:43960065-43960540:-	Y	N	2.76723	2.50802e-23	4.48366e-21	0.131591	ENSG00000138095	LRPPRC
2:53809593-53809729:+	Y	N	4.86262	2.56828e-23	4.58776e-21	0.340412	ENSG00000068912	ERLEC1
11:10803591-10803898:-	Y	N	2.22619	2.57514e-23	4.5964e-21	0.0597481	ENSG00000110321	EIF4G2
20:50095790-50096058:-	Y	N	2.5228	2.59471e-23	4.62769e-21	0.174991	ENSG00000244687	UBE2V1
10:77988204-77990900:-	Y	Y	2.73906	2.76415e-23	4.92603e-21	0.0904045	ENSG00000148606	POLR3A
6:159768629-159775169:+	Y	Y	2.29429	2.76795e-23	4.92893e-21	0.0226417	ENSG00000120437	ACAT2
6:52269227-52272300:-	Y	Y	2.37293	2.77122e-23	4.93088e-21	0.0329175	ENSG00000112118	MCM3
4:13580067-13581019:-	Y	Y	5.24775	2.77494e-23	4.93363e-21	0.738703	ENSG00000038219	BOD1L1
3:64013608-64017732:-	Y	N	1.89564	2.79579e-23	4.96682e-21	0.0312381	ENSG00000163636	PSMD6
8:119781194-119783380:-	Y	Y	4.39953	2.87503e-23	5.10359e-21	0.171215	ENSG00000064313	TAF2
7:100885588-100885700:+	Y	Y	2.29175	2.9187e-23	5.17707e-21	0.265875	ENSG00000087087	SRRT
15:40987194-40987815:-	Y	N	4.83031	2.925e-23	5.18419e-21	0.557721	ENSG00000128908	INO80
22:29511297-29511442:-	Y	N	3.53193	2.94497e-23	5.21551e-21	0.251705	ENSG00000100296	THOC5
1:35361790-35370028:+	Y	Y	2.43278	3.00541e-23	5.3184e-21	0.0630154	ENSG00000146463	ZMYM4
6:97186691-97228893:-	Y	Y	3.12698	3.07968e-23	5.44558e-21	0.161025	ENSG00000146263	MMS22L
16:30667939-30668559:+	Y	N	2.64075	3.10268e-23	5.48199e-21	0.138806	ENSG00000156860	FBRS
1:35184569-35184593:-	Y	N	-2.81881	3.18922e-23	5.63051e-21	-0.0745413	ENSG00000116560	SFPQ
3:45516277-45517902:+	Y	Y	3.49747	3.24638e-23	5.72697e-21	0.15013	ENSG00000011376	LARS2
4:2625396-2625431:+	Y	Y	7.92416	3.36164e-23	5.9257e-21	0.675175	ENSG00000125386	FAM193A
19:39381297-39383207:+	Y	Y	2.5936	3.37622e-23	5.94678e-21	0.0690278	ENSG00000179134	SAMD4B
3:58428180-58428351:-	Y	N	2.95318	3.46777e-23	6.1033e-21	0.193908	ENSG00000168291	PDHB
10:124412201-124414117:-	Y	Y	3.7276	3.49031e-23	6.13821e-21	0.0495584	ENSG00000065154	OAT
2:241250938-241250996:-	Y	N	3.14141	3.54557e-23	6.23057e-21	0.260175	ENSG00000115677	HDLBP
13:31152952-31153978:-	Y	Y	2.51271	3.62755e-23	6.3697e-21	0.0848265	ENSG00000120694	HSPH1
1:10415393-10416986:+	Y	Y	2.4479	3.75196e-23	6.58306e-21	0.0299247	ENSG00000142657	PGD
12:32722773-32731013:+	Y	Y	2.26252	3.83984e-23	6.72685e-21	0.0195175	ENSG00000087470	DNM1L
19:49911236-49911318:-	Y	N	3.16404	3.83965e-23	6.72685e-21	0.401096	ENSG00000213024	NUP62
2:43919918-43923366:-	Y	Y	2.55579	3.87384e-23	6.78119e-21	0.0281576	ENSG00000138095	LRPPRC
1:50197586-50200808:+	Y	Y	-3.23195	3.88767e-23	6.80016e-21	-0.052024	ENSG00000162374	ELAVL4
1:221711817-221736842:-	Y	Y	3.95023	3.92279e-23	6.8563e-21	0.320375	ENSG00000143507	DUSP10
8:20212906-20214817:+	Y	N	2.37135	3.93942e-23	6.88008e-21	0.130325	ENSG00000147416	ATP6V1B2
19:45689348-45690571:-	Y	Y	3.00761	3.98945e-23	6.96209e-21	0.0069768	ENSG00000125743	SNRPD2
17:69415001-69502153:+	Y	Y	-3.53999	4.08103e-23	7.11645e-21	-0.0191522	ENSG00000108984	MAP2K6
12:22668701-22671085:+	Y	Y	2.98738	4.09103e-23	7.1284e-21	0.151521	ENSG00000139163	ETNK1
1:221706467-221711636:-	Y	Y	4.05503	4.35311e-23	7.57925e-21	0.317036	ENSG00000143507	DUSP10
1:232491063-232493526:-	Y	Y	5.24714	4.38259e-23	7.62472e-21	0.304873	ENSG00000116991	SIPA1L2
1:212062950-212064916:+	Y	Y	2.52707	4.41129e-23	7.66879e-21	0.0873337	ENSG00000143476	DTL
6:35469315-35469340:+	Y	N	2.43629	4.55876e-23	7.9191e-21	0.187297	ENSG00000198755	RPL10A
11:68556910-68557024:+	N	N	4.16868	4.56595e-23	7.92551e-21	0.461517	ENSG00000110075	PPP6R3
11:130140484-130140494:+	Y	Y	3.63718	4.58141e-23	7.94628e-21	0.393722	ENSG00000084234	APLP2
1:151400188-151400441:+	Y	N	2.12009	4.5924e-23	7.95744e-21	0.0464636	ENSG00000159377	PSMB4
16:70561785-70563641:+	Y	Y	3.49693	4.59486e-23	7.95744e-21	0.137964	ENSG00000189091	SF3B3
16:3021160-3021188:+	Y	N	5.78195	4.61193e-23	7.98093e-21	0.737558	ENSG00000006327	TNFRSF12A
3:180951469-180953761:+	Y	Y	2.17477	4.66891e-23	8.07338e-21	0.0431815	ENSG00000114416	FXR1
6:34417898-34418368:-	Y	N	3.12531	4.7701e-23	8.24207e-21	0.0681911	ENSG00000124614	RPS10
4:75646663-75646911:-	Y	N	3.78064	4.85034e-23	8.37435e-21	0.261012	ENSG00000138757	G3BP2
5:37001079-37002661:+	Y	Y	5.61313	4.91278e-23	8.47412e-21	0.643244	ENSG00000164190	NIPBL
6:33272123-33272131:+	Y	Y	2.89507	4.9156e-23	8.47412e-21	0.0479581	ENSG00000231500	RPS18
3:123931527-123933524:-	Y	Y	-3.19188	4.95333e-23	8.5327e-21	-0.0430814	ENSG00000175455	CCDC14
19:1091501-1091791:-	Y	N	3.20139	4.96517e-23	8.54661e-21	0.0633001	ENSG00000099817	POLR2E
12:108526554-108530141:-	Y	Y	3.12145	4.97413e-23	8.55554e-21	0.199683	ENSG00000075856	SART3
11:76352795-76355559:-	Y	Y	3.98994	4.98785e-23	8.57264e-21	0.288838	ENSG00000137492	THAP12
X:53568875-53569615:-	Y	Y	4.57516	5.0209e-23	8.62292e-21	0.253293	ENSG00000086758	HUWE1
19:43733111-43733323:-	Y	Y	3.53844	5.13555e-23	8.81316e-21	0.3091	ENSG00000105771	SMG9
2:61500569-61501995:-	Y	Y	2.60835	5.1578e-23	8.84465e-21	0.0633393	ENSG00000082898	XPO1
2:20283487-20289575:-	Y	Y	2.86387	5.43381e-23	9.31093e-21	0.181933	ENSG00000055917	PUM2
7:128352679-128358680:-	Y	Y	-2.20228	5.68731e-23	9.73796e-21	-0.0319023	ENSG00000224940	PRRT4
2:28935741-28936921:+	Y	Y	2.75527	5.74752e-23	9.83362e-21	0.240096	ENSG00000163811	WDR43
3:169985190-169985804:+	Y	Y	3.04421	5.8208e-23	9.9515e-21	0.213427	ENSG00000008952	SEC62
3:12576742-12581366:+	Y	Y	2.98234	5.86515e-23	1.00198e-20	0.183656	ENSG00000075975	MKRN2
1:154977299-154977986:+	Y	N	2.78315	6.03359e-23	1.02998e-20	0.152296	ENSG00000173207	CKS1B
10:70163032-70166275:-	Y	Y	2.7029	6.07614e-23	1.03646e-20	0.0715602	ENSG00000079332	SAR1A
10:69369625-69376933:+	Y	Y	2.91964	6.39968e-23	1.09083e-20	0.0222084	ENSG00000156515	HK1
1:15920984-15922248:+	Y	Y	3.97287	6.74764e-23	1.14842e-20	0.335714	ENSG00000065526	SPEN
1:35182936-35184568:-	Y	N	-2.66483	6.74526e-23	1.14842e-20	-0.218636	ENSG00000116560	SFPQ
20:2664006-2664152:-	Y	Y	4.13497	6.76787e-23	1.151e-20	0.243627	ENSG00000101365	IDH3B
8:94490173-94491577:-	Y	Y	3.58655	6.80434e-23	1.15634e-20	0.173201	ENSG00000164944	VIRMA
16:89923459-89929092:+	Y	Y	1.82912	7.1749e-23	1.2184e-20	0.0182954	ENSG00000258947	TUBB3
18:56616315-56618003:-	Y	Y	2.64501	7.25709e-23	1.23143e-20	0.0579543	ENSG00000091164	TXNL1
11:62800113-62800376:-	Y	N	2.38089	7.54526e-23	1.27938e-20	0.387886	ENSG00000162231	NXF1
15:44557752-44560248:+	Y	Y	3.45735	7.55549e-23	1.28015e-20	0.206408	ENSG00000104131	EIF3J
1:64846737-64846909:-	Y	N	3.85767	7.85162e-23	1.32934e-20	0.24985	ENSG00000162434	JAK1
9:135817788-135817847:-	Y	N	5.35557	7.88827e-23	1.33455e-20	0.677009	ENSG00000130559	CAMSAP1
1:162592783-162597240:+	Y	Y	2.42582	8.00127e-23	1.35266e-20	0.036087	ENSG00000117143	UAP1
17:47123896-47123960:-	Y	N	-7.35718	8.01107e-23	1.3533e-20	-0.156578	ENSG00000004897	CDC27
6:31534486-31534511:-	Y	N	1.92307	8.02021e-23	1.35384e-20	0.281824	ENSG00000198563	DDX39B
6:159788275-159788436:-	Y	N	2.82791	8.24287e-23	1.39039e-20	0.178887	ENSG00000120438	TCP1
20:50096535-50096671:-	Y	N	2.58321	8.47177e-23	1.42794e-20	0.20921	ENSG00000244687	UBE2V1
6:159788144-159788274:-	Y	N	2.06485	8.48675e-23	1.42941e-20	0.16246	ENSG00000120438	TCP1
5:179619228-179619268:-	Y	N	2.16014	8.60056e-23	1.4475e-20	0.340773	ENSG00000169045	HNRNPH1
X:154399942-154400223:+	Y	N	1.28217	8.93934e-23	1.50341e-20	0.0329498	ENSG00000147403	RPL10
5:55340185-55341680:+	Y	Y	3.06613	8.95946e-23	1.50567e-20	0.0525462	ENSG00000039123	MTREX
7:34942640-34945666:-	Y	Y	3.60994	9.04924e-23	1.51964e-20	0.165872	ENSG00000173852	DPY19L1
X:45106714-45107409:+	Y	N	6.9408	9.19884e-23	1.54362e-20	0.835918	ENSG00000147050	KDM6A
17:48913022-48915719:+	Y	Y	2.64331	9.38306e-23	1.57337e-20	0.189996	ENSG00000159202	UBE2Z
17:2336037-2336076:-	Y	N	-3.26563	9.44352e-23	1.58234e-20	-0.234882	ENSG00000167721	TSR1
8:100261756-100264033:-	Y	Y	3.22939	9.56975e-23	1.6023e-20	0.290017	ENSG00000034677	RNF19A
21:43797696-43797906:+	Y	Y	4.71521	9.66395e-23	1.61688e-20	0.51033	ENSG00000160214	RRP1
12:113958051-113959211:-	Y	Y	4.28323	9.67365e-23	1.61732e-20	0.322233	ENSG00000122965	RBM19
3:125457366-125460770:-	Y	Y	3.72528	9.7783e-23	1.63361e-20	0.0938225	ENSG00000114520	SNX4
2:179950927-179952470:-	Y	Y	3.20358	9.79087e-23	1.63451e-20	0.0928251	ENSG00000163510	CWC22
13:32688881-32689021:+	Y	N	5.24824	9.85097e-23	1.64333e-20	0.666125	ENSG00000083642	PDS5B
17:75703860-75704713:+	Y	Y	2.60512	1.00962e-22	1.68301e-20	0.262162	ENSG00000161526	SAP30BP
6:15507417-15508339:+	Y	Y	4.56376	1.02934e-22	1.71462e-20	0.398899	ENSG00000008083	JARID2
10:49922670-49932099:-	Y	Y	2.92659	1.04249e-22	1.73525e-20	0.0630194	ENSG00000227345	PARG
6:31531745-31532412:-	Y	Y	2.81953	1.04898e-22	1.7436e-20	0.288071	ENSG00000198563	DDX39B
22:41169617-41170405:+	Y	Y	4.9721	1.04905e-22	1.7436e-20	0.60701	ENSG00000100393	EP300
11:77616696-77618532:-	Y	Y	2.242	1.07854e-22	1.79132e-20	0.177864	ENSG00000074201	CLNS1A
10:59805577-59806443:-	Y	Y	4.14877	1.11679e-22	1.85349e-20	0.159424	ENSG00000108091	CCDC6
7:143300380-143300440:+	Y	N	2.88214	1.14525e-22	1.89933e-20	0.443299	ENSG00000106144	CASP2
9:4827338-4833153:+	Y	Y	3.77761	1.14619e-22	1.8995e-20	0.2121	ENSG00000120158	RCL1
21:32748699-32750916:-	Y	Y	2.9104	1.15176e-22	1.90734e-20	0.216037	ENSG00000159086	PAXBP1
15:44716940-44717029:+	Y	N	5.1401	1.16474e-22	1.92707e-20	0.229217	ENSG00000166710	B2M
19:34454557-34458713:+	Y	Y	2.77393	1.16561e-22	1.92707e-20	0.0582491	ENSG00000126261	UBA2
21:42850243-42852254:-	Y	Y	3.41637	1.16622e-22	1.92707e-20	0.197816	ENSG00000160193	WDR4
17:58955768-58965693:+	Y	Y	3.6645	1.17177e-22	1.93483e-20	0.104131	ENSG00000175175	PPM1E
1:163147504-163152472:-	Y	Y	-0.876578	1.22198e-22	2.01628e-20	-0.00248638	ENSG00000143248	RGS5
2:190670460-190673100:+	Y	Y	3.52563	1.26365e-22	2.08352e-20	0.160097	ENSG00000138386	NAB1
6:111344044-111348952:-	Y	Y	4.31369	1.27966e-22	2.10838e-20	0.478966	ENSG00000009413	REV3L
2:86137141-86137468:+	Y	Y	4.06426	1.28329e-22	2.10977e-20	0.525157	ENSG00000132300	PTCD3
2:96352021-96353305:+	Y	Y	3.32477	1.2817e-22	2.10977e-20	0.184611	ENSG00000121152	NCAPH
10:96533191-96543600:-	Y	Y	2.26582	1.28298e-22	2.10977e-20	0.0340518	ENSG00000077147	TM9SF3
6:31625754-31625791:+	Y	N	2.37663	1.31495e-22	2.16026e-20	0.134206	ENSG00000204469	PRRC2A
11:57302826-57303479:-	Y	N	4.79351	1.3362e-22	2.19357e-20	0.595584	ENSG00000149115	TNKS1BP1
3:196372043-196391812:-	Y	Y	2.97262	1.33889e-22	2.1964e-20	0.077179	ENSG00000163960	UBXN7
X:53218564-53218712:-	Y	N	4.18361	1.36761e-22	2.2419e-20	0.248745	ENSG00000126012	KDM5C
17:81036962-81053361:+	Y	Y	3.50188	1.40211e-22	2.2968e-20	0.0726689	ENSG00000175866	BAIAP2
16:66610061-66610849:+	Y	Y	2.83361	1.45734e-22	2.38555e-20	0.202635	ENSG00000140931	CMTM3
10:94357332-94358082:-	Y	N	3.65878	1.46524e-22	2.39676e-20	0.466477	ENSG00000173145	NOC3L
11:10805016-10805906:-	Y	Y	1.5761	1.47646e-22	2.41337e-20	0.0319108	ENSG00000110321	EIF4G2
10:102353655-102354369:+	Y	N	4.05864	1.51246e-22	2.47044e-20	0.329509	ENSG00000107862	GBF1
2:224503823-224504324:-	Y	N	2.92643	1.53228e-22	2.50101e-20	0.126624	ENSG00000036257	CUL3
11:116871560-116871669:-	N	N	4.05067	1.56686e-22	2.55562e-20	0.44716	ENSG00000160584	SIK3
1:153990921-153991034:+	Y	N	2.19132	1.60804e-22	2.6209e-20	0.060201	ENSG00000177954	RPS27
3:28338618-28340401:-	Y	Y	2.75799	1.61063e-22	2.62323e-20	0.123111	ENSG00000163512	AZI2
2:9521596-9521744:-	Y	N	4.22097	1.63716e-22	2.66453e-20	0.556668	ENSG00000151694	ADAM17
1:77584767-77584829:-	Y	N	5.04779	1.67204e-22	2.71936e-20	0.630448	ENSG00000036549	ZZZ3
14:45118126-45120886:-	Y	Y	2.62079	1.69597e-22	2.7563e-20	0.056264	ENSG00000100442	FKBP3
1:184746750-184749546:-	Y	Y	3.08646	1.71504e-22	2.78529e-20	0.151211	ENSG00000116406	EDEM3
18:35342475-35342675:-	Y	N	3.10629	1.73587e-22	2.81711e-20	0.209049	ENSG00000172466	ZNF24
16:67197647-67197866:+	Y	Y	2.87973	1.75659e-22	2.8487e-20	0.320962	ENSG00000205250	E2F4
10:103396075-103396408:-	Y	Y	1.74523	1.76295e-22	2.85697e-20	0.0183556	ENSG00000173915	ATP5MK
19:5654457-5657240:+	Y	Y	3.08943	1.76485e-22	2.85801e-20	0.0782963	ENSG00000160633	SAFB
12:25225774-25227233:-	Y	Y	4.27893	1.77699e-22	2.87562e-20	0.332141	ENSG00000133703	KRAS
17:68524959-68525753:+	Y	N	2.90139	1.78398e-22	2.88488e-20	0.122273	ENSG00000108946	PRKAR1A
4:5843162-5843956:-	N	N	3.0406	1.78797e-22	2.88926e-20	0.0317822	ENSG00000072832	CRMP1
15:78543818-78544189:+	Y	N	3.668	1.85688e-22	2.99849e-20	0.209907	ENSG00000041357	PSMA4
15:52564247-52568288:-	Y	Y	2.36061	1.87447e-22	3.02474e-20	0.0503134	ENSG00000128989	ARPP19
12:120198800-120198853:-	Y	N	2.29577	1.87641e-22	3.02572e-20	0.0647426	ENSG00000089157	RPLP0
1:245956103-245988393:-	Y	Y	3.11744	1.88029e-22	3.02984e-20	0.0371841	ENSG00000185420	SMYD3
1:184744635-184746749:-	Y	N	3.15592	1.90897e-22	3.07386e-20	0.184719	ENSG00000116406	EDEM3
19:5696372-5696669:-	Y	N	3.04198	1.91112e-22	3.07514e-20	0.303353	ENSG00000196365	LONP1
14:77305861-77306245:-	Y	N	2.91489	1.92756e-22	3.09941e-20	0.335114	ENSG00000009830	POMT2
14:77287825-77288761:-	Y	Y	3.6386	1.92975e-22	3.10072e-20	0.132749	ENSG00000009830	POMT2
1:153818172-153818790:-	Y	Y	4.4839	1.98665e-22	3.18989e-20	0.194674	ENSG00000143614	GATAD2B
6:35469341-35469380:+	Y	N	1.9732	1.98894e-22	3.19131e-20	0.207107	ENSG00000198755	RPL10A
21:28944597-28945806:-	Y	Y	4.12908	2.00169e-22	3.2095e-20	0.264559	ENSG00000198862	LTN1
10:75230411-75230450:+	N	N	4.58668	2.01487e-22	3.22835e-20	0.254954	ENSG00000165637	VDAC2
14:102012471-102012867:+	Y	N	2.73405	2.01943e-22	3.23338e-20	0.0684728	ENSG00000197102	DYNC1H1
2:241249981-241250166:-	Y	N	2.92013	2.02781e-22	3.2432e-20	0.185937	ENSG00000115677	HDLBP
15:34964454-34969538:-	Y	Y	3.04629	2.02842e-22	3.2432e-20	0.143572	ENSG00000021776	AQR
7:103086938-103092476:+	Y	Y	2.25666	2.0608e-22	3.29265e-20	0.0802135	ENSG00000170632	ARMC10
13:77052701-77053918:-	Y	Y	4.4993	2.08588e-22	3.33038e-20	0.292648	ENSG00000005810	MYCBP2
1:24646790-24647078:+	Y	N	2.99175	2.11621e-22	3.37643e-20	0.310348	ENSG00000133226	SRRM1
3:131471335-131487149:-	Y	Y	1.93327	2.22174e-22	3.54232e-20	0.0235035	ENSG00000114686	MRPL3
19:55659346-55660176:+	Y	Y	2.16415	2.29355e-22	3.65425e-20	0.0382387	ENSG00000063244	U2AF2
6:160033108-160034418:+	Y	Y	3.29158	2.31302e-22	3.68268e-20	0.253247	ENSG00000197081	IGF2R
9:106939108-106972004:+	Y	Y	-2.63694	2.33185e-22	3.71006e-20	-0.0169463	ENSG00000148143	ZNF462
6:106202430-106217463:-	Y	Y	4.47035	2.38949e-22	3.7991e-20	0.195122	ENSG00000057663	ATG5
1:28536093-28536261:+	Y	N	3.46081	2.44119e-22	3.87859e-20	0.216557	ENSG00000180198	RCC1
7:127694949-127698874:+	Y	Y	2.20029	2.48649e-22	3.94781e-20	0.0173539	ENSG00000197157	SND1
17:47675912-47676076:+	Y	N	2.85301	2.54521e-22	4.03821e-20	0.0799945	ENSG00000108424	KPNB1
16:3026588-3026678:+	Y	Y	3.07919	2.58557e-22	4.09937e-20	0.406934	ENSG00000131652	THOC6
3:45734595-45735234:+	Y	N	3.38665	2.60866e-22	4.1331e-20	0.368538	ENSG00000211456	SACM1L
20:50095383-50095789:-	Y	Y	2.61437	2.61523e-22	4.14062e-20	0.138969	ENSG00000244687	UBE2V1
7:101164864-101164985:-	Y	Y	2.62045	2.62817e-22	4.15821e-20	0.278097	ENSG00000128564	VGF
5:138560092-138560780:-	Y	N	1.83493	2.65549e-22	4.19851e-20	0.0480109	ENSG00000113013	HSPA9
1:154167941-154169304:-	Y	Y	1.8237	2.67657e-22	4.22889e-20	0.0158307	ENSG00000143549	TPM3
17:48075101-48075988:-	Y	Y	2.6178	2.72169e-22	4.29719e-20	0.177589	ENSG00000108468	CBX1
10:102357310-102358038:+	Y	Y	3.87833	2.74334e-22	4.32836e-20	0.309671	ENSG00000107862	GBF1
1:70276845-70292145:-	Y	Y	5.83336	2.74646e-22	4.33026e-20	0.730938	ENSG00000118454	ANKRD13C
15:57707146-57707210:+	Y	N	4.61833	2.83339e-22	4.46423e-20	0.49808	ENSG00000255529	POLR2M
9:125963102-125965830:+	Y	Y	3.37663	2.84625e-22	4.48139e-20	0.205055	ENSG00000167081	PBX3
2:43925158-43925892:-	Y	Y	2.65354	2.92848e-22	4.60765e-20	0.0607661	ENSG00000138095	LRPPRC
5:138508817-138510564:-	Y	Y	4.58806	2.9613e-22	4.65607e-20	0.308069	ENSG00000120705	ETF1
2:218266148-218266442:-	Y	N	2.35022	2.9709e-22	4.66747e-20	0.186508	ENSG00000127837	AAMP
5:10254839-10255030:+	Y	N	2.52992	2.97266e-22	4.66747e-20	0.0483432	ENSG00000150753	CCT5
16:89648479-89648997:-	Y	N	3.01244	2.99883e-22	4.70531e-20	0.105727	ENSG00000131165	CHMP1A
17:1677695-1678440:-	Y	Y	3.0158	3.20906e-22	5.03168e-20	0.153667	ENSG00000174231	PRPF8
17:68512882-68512899:+	Y	N	3.18617	3.26285e-22	5.1125e-20	0.426315	ENSG00000108946	PRKAR1A
12:68624874-68641033:+	Y	Y	2.67426	3.35426e-22	5.25211e-20	0.0512755	ENSG00000127314	RAP1B
10:45462205-45463150:-	Y	Y	4.40184	3.45594e-22	5.40758e-20	0.343112	ENSG00000165406	MARCHF8
4:173527548-173527662:-	N	N	1.3614	3.50503e-22	5.48061e-20	0.132165	ENSG00000164107	HAND2
13:98000923-98001645:+	Y	Y	2.67968	3.60945e-22	5.64001e-20	0.0735809	ENSG00000065150	IPO5
1:25243655-25244070:-	Y	N	-3.34711	3.63753e-22	5.67997e-20	-0.529778	ENSG00000117616	RSRP1
12:69531515-69532013:+	N	N	6.10947	3.66514e-22	5.71916e-20	0.678366	ENSG00000166225	FRS2
3:5205242-5207152:+	Y	Y	3.30987	3.70939e-22	5.78423e-20	0.170832	ENSG00000134109	EDEM1
17:50388133-50392397:-	Y	Y	2.22506	3.77419e-22	5.88123e-20	0.0325055	ENSG00000108829	LRRC59
8:18600435-18632612:-	Y	Y	3.55946	3.78691e-22	5.897e-20	0.0999373	ENSG00000156011	PSD3
12:67270431-67270795:+	Y	N	3.27941	3.8221e-22	5.94773e-20	0.0979153	ENSG00000111530	CAND1
1:156055676-156055993:+	Y	N	3.0573	3.92577e-22	6.10487e-20	0.0892724	ENSG00000116586	LAMTOR2
1:179110805-179110845:-	Y	N	6.61967	3.96963e-22	6.16884e-20	0.763777	ENSG00000143322	ABL2
20:32846771-32848671:+	Y	Y	1.8611	4.02991e-22	6.25825e-20	0.037284	ENSG00000101367	MAPRE1
10:131935007-131939775:+	Y	Y	2.3239	4.1288e-22	6.40742e-20	0.0796769	ENSG00000175470	PPP2R2D
7:8236895-8261999:-	Y	Y	-2.18946	4.1979e-22	6.51022e-20	-0.0321446	ENSG00000003147	ICA1
19:49685038-49685161:+	Y	N	1.86075	4.25321e-22	6.59148e-20	0.0957031	ENSG00000126457	PRMT1
1:43169029-43170755:-	Y	Y	2.63745	4.28476e-22	6.63134e-20	0.0560007	ENSG00000117395	EBNA1BP2
17:44351164-44351300:+	Y	N	4.03055	4.28307e-22	6.63134e-20	0.165691	ENSG00000030582	GRN
20:45957929-45959200:-	Y	Y	3.50926	4.43253e-22	6.85536e-20	0.308197	ENSG00000198026	ZNF335
2:171022872-171023129:-	Y	N	3.72649	4.47679e-22	6.91909e-20	0.492303	ENSG00000198586	TLK1
7:108491468-108496426:-	Y	Y	3.42664	4.55593e-22	7.03662e-20	0.123963	ENSG00000135241	PNPLA8
8:73032134-73038705:+	Y	Y	3.6347	4.59916e-22	7.09857e-20	0.1669	ENSG00000147601	TERF1
14:102037524-102037793:+	Y	N	2.64254	4.68831e-22	7.23124e-20	0.196647	ENSG00000197102	DYNC1H1
21:43688246-43690287:+	Y	Y	2.63563	4.92353e-22	7.58889e-20	0.0813896	ENSG00000160208	RRP1B
X:154355073-154357250:-	Y	Y	2.53036	5.0449e-22	7.77069e-20	0.0766523	ENSG00000196924	FLNA
17:18206561-18206814:+	Y	N	3.20554	5.08096e-22	7.82092e-20	0.121032	ENSG00000091542	ALKBH5
4:139356584-139357385:+	Y	Y	3.57804	5.13768e-22	7.90287e-20	0.172639	ENSG00000164134	NAA15
18:46092199-46093179:-	Y	Y	3.34935	5.23505e-22	8.0472e-20	0.0940397	ENSG00000152234	ATP5F1A
1:110951288-110952531:-	Y	N	2.98891	5.29042e-22	8.12681e-20	0.471428	ENSG00000121931	LRIF1
6:44230112-44230331:+	Y	N	2.55571	5.44509e-22	8.35875e-20	0.379557	ENSG00000112759	SLC29A1
10:75222226-75222251:+	N	N	4.56504	5.44945e-22	8.35978e-20	0.213219	ENSG00000165637	VDAC2
7:87886844-87886894:+	Y	N	-6.36603	5.58143e-22	8.55647e-20	-0.15849	ENSG00000006634	DBF4
7:87179703-87181195:+	Y	Y	2.96235	5.71429e-22	8.75424e-20	0.305614	ENSG00000135164	DMTF1
2:71380904-71388622:+	Y	Y	2.69264	5.72778e-22	8.76898e-20	0.260065	ENSG00000075292	ZNF638
2:37254290-37256661:-	Y	Y	3.70205	5.79021e-22	8.85859e-20	0.221873	ENSG00000115825	PRKD3
15:89625787-89625935:+	Y	Y	5.04928	5.89706e-22	9.01599e-20	0.710809	ENSG00000140534	TICRR
8:125020938-125021752:+	Y	Y	2.82777	5.94247e-22	9.07931e-20	0.0922794	ENSG00000104549	SQLE
20:49092128-49094139:+	Y	Y	3.66909	6.00022e-22	9.16137e-20	0.0987729	ENSG00000124207	CSE1L
2:241242791-241243548:-	Y	Y	2.66552	6.00646e-22	9.16473e-20	0.0642261	ENSG00000115677	HDLBP
11:2386640-2390094:+	Y	Y	2.61854	6.0454e-22	9.21796e-20	0.0329193	ENSG00000110651	CD81
3:77040847-77098013:+	Y	Y	-3.12112	6.08585e-22	9.27341e-20	-0.0157568	ENSG00000185008	ROBO2
10:68907971-68910306:+	Y	Y	3.0137	6.33258e-22	9.64289e-20	0.143901	ENSG00000107625	DDX50
4:42444635-42446582:-	Y	Y	3.58355	6.36236e-22	9.67526e-20	0.23587	ENSG00000124406	ATP8A1
6:2770362-2779262:+	Y	Y	2.71717	6.3622e-22	9.67526e-20	0.184453	ENSG00000124535	WRNIP1
X:154350208-154350355:-	Y	N	2.98965	6.47608e-22	9.8416e-20	0.322292	ENSG00000196924	FLNA
10:28610822-28611009:+	Y	N	2.99372	6.58822e-22	1.00053e-19	0.264627	ENSG00000095787	WAC
19:49911105-49911172:-	Y	N	3.01753	6.61924e-22	1.00457e-19	0.38387	ENSG00000213024	NUP62
17:44093835-44110728:-	Y	Y	3.01436	6.76172e-22	1.02551e-19	0.108387	ENSG00000108840	HDAC5
16:3025989-3026044:+	Y	N	4.00944	6.80407e-22	1.03124e-19	0.543103	ENSG00000131652	THOC6
17:7850178-7851020:+	Y	Y	3.41204	6.96083e-22	1.05429e-19	0.417829	ENSG00000132510	KDM6B
19:44985304-44986454:+	Y	Y	2.5575	6.96541e-22	1.05429e-19	0.0704261	ENSG00000104853	CLPTM1
9:124356916-124383595:-	Y	Y	1.83508	6.97856e-22	1.05558e-19	0.0160013	ENSG00000136930	PSMB7
15:55195388-55195591:-	Y	N	3.88678	7.0741e-22	1.06931e-19	0.308399	ENSG00000137876	RSL24D1
11:112028977-112033403:+	Y	Y	3.08208	7.2269e-22	1.09169e-19	0.0968719	ENSG00000150768	DLAT
2:43959108-43959220:-	Y	N	3.36642	7.23976e-22	1.0929e-19	0.237815	ENSG00000138095	LRPPRC
8:67061630-67061853:-	Y	N	2.91193	7.32513e-22	1.10505e-19	0.330571	ENSG00000121022	COPS5
9:13119650-13120650:-	Y	N	4.66297	7.37292e-22	1.11152e-19	0.632333	ENSG00000107186	MPDZ
8:9008149-9009031:+	Y	Y	4.86913	7.59142e-22	1.1437e-19	0.390254	ENSG00000104626	ERI1
10:71834506-71851181:-	Y	Y	2.16496	7.74877e-22	1.16664e-19	0.0140147	ENSG00000197746	PSAP
11:83161453-83163678:+	Y	Y	4.76434	7.77326e-22	1.16955e-19	0.710116	ENSG00000165494	PCF11
8:42959315-42964310:+	Y	Y	4.00292	7.82745e-22	1.17692e-19	0.139408	ENSG00000168172	HOOK3
7:87539346-87541356:-	Y	Y	2.75261	8.04545e-22	1.20885e-19	0.114557	ENSG00000085563	ABCB1
9:89339954-89341346:+	Y	Y	3.18264	8.05043e-22	1.20885e-19	0.155903	ENSG00000187742	SECISBP2
20:31946577-31948807:-	Y	Y	2.86106	8.0887e-22	1.21379e-19	0.13992	ENSG00000088356	PDRG1
19:3979460-3979513:-	N	N	2.83204	8.19914e-22	1.22955e-19	0.0596392	ENSG00000167658	EEF2
15:55193232-55194152:-	Y	Y	3.66071	8.38416e-22	1.25647e-19	0.0989561	ENSG00000137876	RSL24D1
14:102034453-102036488:+	Y	N	2.54215	8.47929e-22	1.26988e-19	0.0289183	ENSG00000197102	DYNC1H1
3:131025595-131026187:-	Y	Y	5.59979	8.51561e-22	1.27448e-19	0.721892	ENSG00000034533	ASTE1
15:55195304-55195387:-	Y	N	3.05543	8.53292e-22	1.27623e-19	0.236947	ENSG00000137876	RSL24D1
17:81569112-81572016:-	Y	Y	2.08324	8.58136e-22	1.28263e-19	0.0447805	ENSG00000182446	NPLOC4
6:53509251-53510448:-	Y	N	3.58871	8.80792e-22	1.31563e-19	0.271	ENSG00000001084	GCLC
8:103421083-103426055:+	Y	Y	2.23595	8.83317e-22	1.31854e-19	0.0549942	ENSG00000164934	DCAF13
1:19097281-19099596:-	Y	Y	2.85262	8.84363e-22	1.31923e-19	0.164173	ENSG00000127481	UBR4
9:26913948-26916435:-	Y	Y	2.17901	8.9225e-22	1.33012e-19	0.149849	ENSG00000137055	PLAA
5:80761679-80767932:+	Y	Y	3.46964	8.97687e-22	1.33735e-19	0.11689	ENSG00000113318	MSH3
1:179110456-179110580:-	Y	Y	4.37243	9.11863e-22	1.35758e-19	0.546274	ENSG00000143322	ABL2
10:118009226-118015064:-	Y	Y	2.97699	9.25666e-22	1.37722e-19	0.136297	ENSG00000107560	RAB11FIP2
1:43972071-43972157:+	Y	Y	2.83446	9.35403e-22	1.3902e-19	0.430089	ENSG00000132768	DPH2
2:169947716-169949481:+	Y	Y	4.52546	9.35611e-22	1.3902e-19	0.517077	ENSG00000144357	UBR3
1:156137867-156138487:+	Y	N	3.17653	9.57593e-22	1.42193e-19	0.420419	ENSG00000160789	LMNA
17:64488938-64490468:-	Y	Y	4.26424	9.67464e-22	1.43565e-19	0.629224	ENSG00000256525	POLG2
5:132883561-132885075:-	Y	Y	2.63503	9.68863e-22	1.43678e-19	0.216882	ENSG00000072364	AFF4
8:29046300-29046416:+	Y	N	3.35244	9.87678e-22	1.46373e-19	0.517017	ENSG00000147421	HMBOX1
5:79397911-79401898:-	Y	Y	4.36286	1.00105e-21	1.48258e-19	0.405117	ENSG00000152413	HOMER1
20:50096059-50096270:-	Y	N	2.66846	1.00855e-21	1.49271e-19	0.203993	ENSG00000244687	UBE2V1
11:46826854-46846219:-	Y	Y	1.93511	1.03437e-21	1.52993e-19	0.0388415	ENSG00000175216	CKAP5
2:241346603-241348133:+	Y	Y	3.14113	1.08148e-21	1.59857e-19	0.0759946	ENSG00000168385	SEPTIN2
6:24714441-24716147:-	Y	Y	2.696	1.08544e-21	1.60338e-19	0.0593473	ENSG00000112308	C6orf62
1:154975105-154975530:+	Y	Y	2.5455	1.08716e-21	1.60488e-19	0.132185	ENSG00000173207	CKS1B
4:173528210-173528357:-	Y	N	1.4913	1.11796e-21	1.64927e-19	0.166193	ENSG00000164107	HAND2
8:52645868-52656007:-	Y	Y	2.52962	1.15091e-21	1.69677e-19	0.130351	ENSG00000023287	RB1CC1
6:113957287-113958426:-	Y	Y	1.76362	1.15302e-21	1.69878e-19	0.038498	ENSG00000196591	HDAC2
15:52557745-52564189:-	Y	Y	2.35741	1.15405e-21	1.69921e-19	0.0505719	ENSG00000128989	ARPP19
8:104245058-104248700:+	Y	Y	6.1934	1.16032e-21	1.70732e-19	0.512511	ENSG00000176406	RIMS2
2:42257285-42257363:+	N	N	3.63577	1.17209e-21	1.72352e-19	0.445855	ENSG00000143924	EML4
6:99416429-99425214:-	Y	Y	3.08218	1.18019e-21	1.73431e-19	0.204161	ENSG00000132424	PNISR
8:9020465-9029791:+	Y	Y	3.1529	1.20117e-21	1.764e-19	0.230543	ENSG00000104626	ERI1
3:47914940-47915950:-	Y	Y	2.46247	1.20433e-21	1.7675e-19	0.0698003	ENSG00000047849	MAP4
1:51789658-51789822:-	Y	N	2.34302	1.21911e-21	1.78803e-19	0.165154	ENSG00000078618	NRDC
1:186386084-186388441:+	Y	Y	3.19495	1.22677e-21	1.79765e-19	0.241865	ENSG00000157181	ODR4
X:47199615-47200893:+	Y	Y	2.06813	1.22725e-21	1.79765e-19	0.107974	ENSG00000130985	UBA1
2:26245442-26254246:+	Y	Y	2.2788	1.25576e-21	1.83822e-19	0.00916438	ENSG00000138029	HADHB
9:132897611-132898979:-	Y	Y	4.63908	1.33021e-21	1.94595e-19	0.466697	ENSG00000165699	TSC1
15:42239732-42244049:-	Y	Y	2.91258	1.34063e-21	1.95993e-19	0.0980817	ENSG00000103978	TMEM87A
17:75001875-75002063:+	Y	Y	3.34424	1.37113e-21	2.00323e-19	0.409254	ENSG00000109089	CDR2L
19:49875286-49875873:-	Y	Y	2.42653	1.38493e-21	2.0221e-19	0.187503	ENSG00000204673	AKT1S1
12:867866-868525:+	Y	N	2.90251	1.43246e-21	2.09015e-19	0.201734	ENSG00000060237	WNK1
10:74398580-74525255:+	Y	Y	2.55212	1.4335e-21	2.09032e-19	0.0267745	ENSG00000156110	ADK
3:47661456-47662333:-	Y	Y	3.1944	1.45377e-21	2.11852e-19	0.133575	ENSG00000173473	SMARCC1
5:179619101-179619227:-	Y	N	2.15277	1.45566e-21	2.11992e-19	0.352029	ENSG00000169045	HNRNPH1
10:45461412-45462204:-	Y	N	3.94404	1.47084e-21	2.14064e-19	0.389931	ENSG00000165406	MARCHF8
1:38016977-38017667:+	Y	N	2.71344	1.54055e-21	2.24066e-19	0.222866	ENSG00000183520	UTP11
12:103930684-103930800:+	Y	N	3.33597	1.56834e-21	2.27963e-19	0.16501	ENSG00000166598	HSP90B1
17:64502900-64502920:-	Y	N	3.43899	1.61347e-21	2.34372e-19	0.299505	ENSG00000108654	DDX5
17:38890505-38896901:+	Y	Y	3.53303	1.63486e-21	2.37328e-19	0.0968172	ENSG00000002834	LASP1
1:50121055-50128752:+	Y	Y	-2.5635	1.63629e-21	2.37383e-19	-0.0276288	ENSG00000162374	ELAVL4
X:45106542-45106649:+	Y	N	9.88432	1.65598e-21	2.40086e-19	0.834357	ENSG00000147050	KDM6A
7:87887983-87888059:+	Y	N	-5.80666	1.68276e-21	2.43813e-19	-0.300163	ENSG00000006634	DBF4
1:154262173-154262202:+	N	N	3.31884	1.6855e-21	2.44055e-19	0.266291	ENSG00000143569	UBAP2L
19:58545098-58545166:+	Y	Y	2.67222	1.69677e-21	2.45531e-19	0.157315	ENSG00000130726	TRIM28
17:82095473-82096318:-	Y	Y	1.73489	1.69871e-21	2.45653e-19	0.0483362	ENSG00000169710	FASN
2:27335429-27335597:-	Y	Y	2.89367	1.72711e-21	2.49601e-19	0.260115	ENSG00000115207	GTF3C2
5:115833667-115834352:-	Y	N	3.1418	1.72933e-21	2.49764e-19	0.240511	ENSG00000145782	ATG12
17:35650914-35651005:+	Y	N	4.96792	1.73105e-21	2.49853e-19	0.124453	ENSG00000006125	AP2B1
15:50493060-50493184:+	N	N	4.21894	1.7496e-21	2.52371e-19	0.586061	ENSG00000138592	USP8
16:56683387-56683603:+	Y	N	6.38844	1.76346e-21	2.54208e-19	0.600444	ENSG00000187193	MT1X
18:31871121-31871632:-	N	N	5.33395	1.76956e-21	2.54925e-19	0.354709	ENSG00000153339	TRAPPC8
7:141739757-141740714:+	Y	N	2.2735	1.77534e-21	2.55596e-19	0.090473	ENSG00000106028	SSBP1
3:182846036-182848475:+	Y	Y	5.00102	1.79704e-21	2.58557e-19	0.276939	ENSG00000058063	ATP11B
6:149380144-149397603:+	Y	Y	2.09631	1.80044e-21	2.58882e-19	0.0375137	ENSG00000055208	TAB2
16:28826185-28826239:+	Y	Y	2.91643	1.80175e-21	2.58905e-19	0.322137	ENSG00000168488	ATXN2L
15:57706956-57707087:+	Y	N	3.82859	1.81156e-21	2.6015e-19	0.47912	ENSG00000255529	POLR2M
5:157788019-157789362:-	Y	Y	2.35145	1.89994e-21	2.7267e-19	0.0520375	ENSG00000113282	CLINT1
5:179620773-179620813:-	Y	N	1.85689	1.92094e-21	2.7551e-19	0.308738	ENSG00000169045	HNRNPH1
16:81007446-81011929:+	Y	Y	1.93025	1.98912e-21	2.85109e-19	0.0158519	ENSG00000166451	CENPN
10:89723576-89723963:+	Y	N	4.01247	1.99401e-21	2.85629e-19	0.583975	ENSG00000138182	KIF20B
3:47338823-47340571:+	Y	Y	3.69457	2.06084e-21	2.95016e-19	0.263769	ENSG00000114648	KLHL18
19:45143634-45144853:+	Y	N	3.0932	2.0677e-21	2.95811e-19	0.356219	ENSG00000104866	PPP1R37
13:48473391-48476399:+	Y	Y	2.71609	2.07797e-21	2.97094e-19	0.0745189	ENSG00000139687	RB1
17:81104716-81105085:+	Y	Y	5.51869	2.10748e-21	3.01123e-19	0.581145	ENSG00000175866	BAIAP2
5:136172656-136172829:+	Y	N	4.67715	2.14275e-21	3.0597e-19	0.47486	ENSG00000113658	SMAD5
15:40657474-40659338:+	Y	Y	5.25169	2.18358e-21	3.11604e-19	0.643491	ENSG00000137812	KNL1
2:231166018-231166380:+	Y	N	3.13358	2.23481e-21	3.18714e-19	0.266934	ENSG00000173692	PSMD1
8:67059446-67060320:-	Y	N	2.76396	2.2402e-21	3.19282e-19	0.216369	ENSG00000121022	COPS5
18:36740839-36742736:+	Y	Y	3.98937	2.29411e-21	3.26761e-19	0.229973	ENSG00000134775	FHOD3
1:27897633-27897707:-	Y	N	-3.71672	2.3652e-21	3.36675e-19	-0.127485	ENSG00000117748	RPA2
14:102008338-102009319:+	Y	Y	3.92381	2.37786e-21	3.38266e-19	0.0812898	ENSG00000197102	DYNC1H1
3:108565898-108565931:-	N	N	4.32026	2.41327e-21	3.43088e-19	0.600175	ENSG00000163507	CIP2A
16:89931940-89932108:+	Y	N	2.26304	2.44807e-21	3.47817e-19	0.0574183	ENSG00000258947	TUBB3
12:120566981-120570202:+	Y	Y	2.14672	2.45367e-21	3.48287e-19	0.0261721	ENSG00000022840	RNF10
15:34904506-34906518:-	Y	Y	3.33968	2.45444e-21	3.48287e-19	0.20592	ENSG00000021776	AQR
12:101400382-101401061:-	Y	Y	3.62839	2.53777e-21	3.59887e-19	0.14211	ENSG00000120805	ARL1
14:57211704-57217977:-	Y	Y	2.94107	2.55551e-21	3.62175e-19	0.125331	ENSG00000070367	EXOC5
2:117819793-117821160:+	Y	Y	2.50428	2.59567e-21	3.67638e-19	0.06695	ENSG00000088205	DDX18
22:45793779-45806958:+	Y	Y	1.87324	2.62409e-21	3.71431e-19	0.0120383	ENSG00000130638	ATXN10
2:9543761-9551474:-	Y	Y	2.77213	2.66911e-21	3.77569e-19	0.12764	ENSG00000151694	ADAM17
1:151416657-151416786:-	N	N	4.26887	2.70328e-21	3.82164e-19	0.322618	ENSG00000143442	POGZ
2:70217161-70224423:-	Y	Y	1.8953	2.70938e-21	3.82788e-19	0.15089	ENSG00000116001	TIA1
1:160307163-160307245:-	Y	N	-6.07906	2.72054e-21	3.84126e-19	-0.111139	ENSG00000122218	COPA
9:36199097-36203952:+	Y	Y	1.99961	2.78092e-21	3.92407e-19	0.00995341	ENSG00000122705	CLTA
7:6639142-6641382:+	Y	Y	2.97613	2.84737e-21	4.01534e-19	0.23178	ENSG00000205903	ZNF316
1:109402091-109409927:-	Y	Y	1.78359	2.90649e-21	4.09617e-19	0.0178129	ENSG00000143106	PSMA5
17:7849948-7850071:+	Y	Y	2.95642	3.0015e-21	4.22744e-19	0.243543	ENSG00000132510	KDM6B
14:92932138-92932268:+	Y	N	-2.18187	3.05403e-21	4.29877e-19	-0.0506425	ENSG00000100604	CHGA
2:182935293-182935375:-	Y	N	-7.01552	3.06119e-21	4.30617e-19	-0.0949256	ENSG00000061676	NCKAP1
10:70162760-70162817:-	Y	N	2.24236	3.06549e-21	4.30955e-19	0.20478	ENSG00000079332	SAR1A
4:150325899-150326301:-	N	N	4.32327	3.07261e-21	4.31689e-19	0.412826	ENSG00000198589	LRBA
3:48970842-48973614:+	Y	Y	3.50569	3.09814e-21	4.35006e-19	0.250111	ENSG00000177479	ARIH2
2:26346589-26346900:+	Y	N	3.32798	3.13081e-21	4.39322e-19	0.472796	ENSG00000138018	SELENOI
X:47196947-47197024:+	N	N	2.11669	3.13707e-21	4.39929e-19	0.325103	ENSG00000130985	UBA1
17:39990198-39992997:+	Y	Y	1.90975	3.14769e-21	4.41145e-19	0.0278108	ENSG00000108344	PSMD3
2:169986795-169994322:+	Y	Y	3.77307	3.19202e-21	4.47082e-19	0.0848897	ENSG00000144357	UBR3
1:11020600-11022123:+	Y	Y	2.475	3.19464e-21	4.47173e-19	0.173155	ENSG00000120948	TARDBP
7:11022980-11028680:+	Y	Y	2.50828	3.25139e-21	4.54836e-19	0.107422	ENSG00000106443	PHF14
1:43171122-43171440:-	Y	N	3.20481	3.25555e-21	4.55137e-19	0.134308	ENSG00000117395	EBNA1BP2
17:7852637-7852999:+	Y	Y	3.11547	3.34906e-21	4.67923e-19	0.361301	ENSG00000132510	KDM6B
18:166820-178900:+	Y	Y	2.02514	3.3663e-21	4.70042e-19	0.0332518	ENSG00000101557	USP14
6:136269264-136269303:-	Y	N	5.60283	3.39282e-21	4.73454e-19	0.715728	ENSG00000029363	BCLAF1
11:73409662-73411393:-	Y	Y	2.59837	3.41227e-21	4.75875e-19	0.0959843	ENSG00000054965	FAM168A
1:77584830-77584908:-	Y	N	4.95836	3.57764e-21	4.98631e-19	0.56865	ENSG00000036549	ZZZ3
16:21965534-21968461:+	Y	Y	2.82316	3.58197e-21	4.98929e-19	0.0730444	ENSG00000140740	UQCRC2
1:28229024-28230130:-	Y	Y	3.25785	3.64959e-21	5.08036e-19	0.0669722	ENSG00000126698	DNAJC8
17:4016775-4017370:-	Y	N	4.37659	3.71911e-21	5.17396e-19	0.554032	ENSG00000074755	ZZEF1
12:53452377-53452816:+	Y	Y	2.38309	3.75468e-21	5.22025e-19	0.0511186	ENSG00000197111	PCBP2
15:60364524-60374451:-	Y	Y	2.00655	3.80543e-21	5.28757e-19	0.0109754	ENSG00000182718	ANXA2
2:197402421-197402452:-	Y	N	5.12675	3.90843e-21	5.42737e-19	0.290035	ENSG00000115524	SF3B1
5:134723671-134724979:+	Y	Y	4.13843	3.92329e-21	5.44467e-19	0.421315	ENSG00000113615	SEC24A
2:231057173-231057540:+	Y	N	3.53558	3.94317e-21	5.46891e-19	0.0903501	ENSG00000173692	PSMD1
3:48652554-48653001:-	Y	Y	3.73297	4.10465e-21	5.6894e-19	0.553082	ENSG00000008300	CELSR3
3:45394688-45399563:+	Y	Y	3.21914	4.11946e-21	5.70644e-19	0.0902797	ENSG00000011376	LARS2
4:189954614-189955036:+	N	N	3.84613	4.12429e-21	5.70965e-19	0.206062	ENSG00000109536	FRG1
7:157207936-157216866:+	Y	Y	1.91542	4.24669e-21	5.87551e-19	0.0538707	ENSG00000009335	UBE3C
2:85540001-85541082:+	Y	Y	2.65659	4.29367e-21	5.9369e-19	0.269166	ENSG00000168906	MAT2A
4:24537174-24539150:-	Y	N	1.65371	4.34649e-21	6.00628e-19	0.0714654	ENSG00000109606	DHX15
16:71924408-71924768:+	Y	N	2.63502	4.39061e-21	6.06355e-19	0.312037	ENSG00000182149	IST1
7:149239803-149240056:+	Y	N	4.1743	4.5293e-21	6.25129e-19	0.606595	ENSG00000170260	ZNF212
6:136268672-136269088:-	Y	Y	2.50951	4.55101e-21	6.27744e-19	0.217424	ENSG00000029363	BCLAF1
1:43970870-43970905:+	Y	N	2.76647	4.59791e-21	6.33827e-19	0.375741	ENSG00000132768	DPH2
9:35714877-35715058:-	Y	Y	4.47371	4.64944e-21	6.40542e-19	0.3566	ENSG00000137076	TLN1
17:63821844-63821983:-	Y	N	3.22546	4.71333e-21	6.4895e-19	0.344604	ENSG00000108592	FTSJ3
16:3026917-3027010:+	Y	Y	3.13775	4.89488e-21	6.73538e-19	0.318483	ENSG00000131652	THOC6
6:154815817-154818478:+	Y	Y	2.40967	4.95494e-21	6.8139e-19	0.077372	ENSG00000213079	SCAF8
18:35339977-35340230:-	Y	Y	2.36931	5.04968e-21	6.93997e-19	0.120103	ENSG00000172466	ZNF24
13:77053919-77054007:-	N	N	6.06071	5.09951e-21	7.00423e-19	0.765365	ENSG00000005810	MYCBP2
8:22606704-22606907:+	Y	Y	3.28493	5.1462e-21	7.06407e-19	0.0988253	ENSG00000158941	CCAR2
9:97662145-97662953:+	Y	Y	2.69022	5.20037e-21	7.13413e-19	0.243985	ENSG00000136937	NCBP1
12:76402767-76410563:-	Y	Y	3.21107	5.23035e-21	7.17092e-19	0.0757115	ENSG00000091039	OSBPL8
14:102086419-102086985:-	Y	Y	2.54622	5.24071e-21	7.18078e-19	0.0156147	ENSG00000080824	HSP90AA1
7:108001734-108001936:-	Y	N	-3.30377	5.26528e-21	7.21009e-19	-0.277346	ENSG00000091136	LAMB1
5:6622016-6622100:-	Y	N	-5.68503	5.35044e-21	7.3223e-19	-0.141394	ENSG00000037474	NSUN2
9:127449378-127449521:-	N	N	3.06768	5.40302e-21	7.3898e-19	0.0782826	ENSG00000197958	RPL12
9:128378107-128387815:+	Y	Y	1.83835	5.48884e-21	7.50266e-19	0.0377755	ENSG00000167118	URM1
10:26740818-26742496:+	Y	Y	3.19443	5.53752e-21	7.56465e-19	0.230864	ENSG00000148459	PDSS1
2:197393189-197393351:-	Y	N	3.34904	5.55748e-21	7.58734e-19	0.292672	ENSG00000115524	SF3B1
1:92833389-92833458:+	Y	N	-3.57218	5.62287e-21	7.672e-19	-0.175377	ENSG00000122406	RPL5
19:1905440-1907184:+	Y	N	2.36873	5.67411e-21	7.73727e-19	0.0778906	ENSG00000227500	SCAMP4
13:45959647-45962175:-	Y	Y	4.24757	5.76127e-21	7.8467e-19	0.192813	ENSG00000123200	ZC3H13
17:41983637-41986067:-	Y	N	2.43821	5.7589e-21	7.8467e-19	0.101986	ENSG00000168259	DNAJC7
6:31531406-31531671:-	Y	N	2.49944	5.76774e-21	7.8508e-19	0.302168	ENSG00000198563	DDX39B
21:45278170-45280959:-	Y	Y	2.8631	5.80861e-21	7.90169e-19	0.25383	ENSG00000186866	POFUT2
7:27803181-27816348:+	Y	Y	2.33569	5.90606e-21	8.02945e-19	0.0379148	ENSG00000106052	TAX1BP1
5:138510630-138511044:-	Y	Y	4.0983	5.95824e-21	8.09554e-19	0.445485	ENSG00000120705	ETF1
13:98001646-98002466:+	Y	N	2.89049	5.98307e-21	8.12442e-19	0.0716023	ENSG00000065150	IPO5
5:138338308-138341139:+	Y	Y	1.74835	6.07162e-21	8.23973e-19	0.0450608	ENSG00000120709	FAM53C
7:158773397-158788003:-	Y	Y	2.33682	6.38288e-21	8.65696e-19	0.038684	ENSG00000117868	ESYT2
9:36203953-36204067:+	N	N	2.98506	6.44365e-21	8.73416e-19	0.130717	ENSG00000122705	CLTA
X:53569828-53573749:-	Y	Y	3.30927	6.45255e-21	8.74102e-19	0.0963347	ENSG00000086758	HUWE1
10:96522331-96527212:-	Y	Y	2.01933	6.50097e-21	8.80136e-19	0.0359799	ENSG00000077147	TM9SF3
1:243176702-243176816:-	Y	N	5.4228	6.5631e-21	8.88018e-19	0.380879	ENSG00000143702	CEP170
4:75950798-75955974:-	Y	Y	2.44979	6.67188e-21	9.02198e-19	0.0518278	ENSG00000198301	SDAD1
2:231166492-231167229:+	Y	N	3.46955	6.6821e-21	9.03042e-19	0.243317	ENSG00000173692	PSMD1
9:35066818-35066900:-	Y	N	2.39947	6.73246e-21	9.09307e-19	0.154856	ENSG00000165280	VCP
1:236561272-236564497:-	Y	Y	2.58298	6.77152e-21	9.14039e-19	0.179329	ENSG00000119285	HEATR1
5:134176614-134176685:-	Y	N	3.85302	6.90077e-21	9.30931e-19	0.332736	ENSG00000113558	SKP1
11:103079998-103082747:-	Y	Y	2.78967	6.94525e-21	9.36376e-19	0.139062	ENSG00000137692	DCUN1D5
12:67269901-67270260:+	Y	N	3.26511	6.98017e-21	9.40526e-19	0.132211	ENSG00000111530	CAND1
1:117466428-117493146:+	Y	Y	3.32512	7.36334e-21	9.91566e-19	0.0773855	ENSG00000198162	MAN1A2
6:57210446-57221318:-	Y	Y	3.64296	7.48075e-21	1.00678e-18	0.347355	ENSG00000112210	RAB23
7:107173592-107174447:+	Y	Y	3.03647	7.52144e-21	1.01166e-18	0.155319	ENSG00000105856	HBP1
17:48075989-48076000:-	Y	N	4.28846	7.57802e-21	1.01866e-18	0.343722	ENSG00000108468	CBX1
3:186788323-186788368:+	Y	N	2.33278	7.61951e-21	1.02363e-18	0.174034	ENSG00000156976	EIF4A2
3:184177068-184177542:+	Y	Y	2.94537	7.63621e-21	1.02527e-18	0.0719546	ENSG00000161203	AP2M1
17:8443927-8444176:+	Y	N	5.64878	7.72232e-21	1.03622e-18	0.690155	ENSG00000166579	NDEL1
14:50461059-50461361:-	N	N	5.96602	7.88232e-21	1.05706e-18	0.291961	ENSG00000012983	MAP4K5
1:235112109-235113767:-	Y	Y	1.77021	7.98516e-21	1.07022e-18	0.0252735	ENSG00000173726	TOMM20
3:136473638-136477288:-	Y	Y	3.16859	8.15642e-21	1.09253e-18	0.103957	ENSG00000118007	STAG1
17:81870266-81870635:-	Y	Y	2.0471	8.19924e-21	1.09762e-18	0.0292733	ENSG00000141522	ARHGDIA
20:35304070-35304626:-	Y	Y	2.80408	8.38978e-21	1.12247e-18	0.377454	ENSG00000101019	UQCC1
6:170546185-170549005:-	Y	Y	2.32221	8.41413e-21	1.12506e-18	0.0122538	ENSG00000008018	PSMB1
5:14381253-14387342:+	Y	Y	3.24294	8.46806e-21	1.13161e-18	0.106423	ENSG00000038382	TRIO
8:143805436-143806406:-	Y	Y	2.01634	8.51064e-21	1.13663e-18	0.168427	ENSG00000180900	SCRIB
11:59789202-59790518:+	Y	Y	2.95486	8.77961e-21	1.17186e-18	0.1151	ENSG00000166900	STX3
17:38395445-38395847:+	Y	Y	4.14746	8.89874e-21	1.18706e-18	0.498362	ENSG00000274211	SOCS7
12:25235227-25245273:-	Y	Y	2.75308	8.94857e-21	1.19301e-18	0.13166	ENSG00000133703	KRAS
17:29502724-29507895:+	Y	Y	3.07729	8.97005e-21	1.19517e-18	0.041912	ENSG00000160551	TAOK1
20:45796574-45801073:+	Y	Y	2.66415	9.26729e-21	1.23405e-18	0.0848566	ENSG00000101457	DNTTIP1
19:33464063-33477079:-	Y	Y	2.07639	9.3283e-21	1.24145e-18	0.0121657	ENSG00000124299	PEPD
11:46776384-46777438:-	Y	Y	2.76359	9.36109e-21	1.24508e-18	0.212581	ENSG00000175216	CKAP5
7:81971090-81971776:-	Y	Y	2.92464	9.39202e-21	1.24846e-18	0.236775	ENSG00000153956	CACNA2D1
14:96547919-96552479:+	Y	Y	2.34902	9.41232e-21	1.25043e-18	0.0273055	ENSG00000090060	PAPOLA
6:3226670-3227262:-	Y	N	2.20818	9.74096e-21	1.29333e-18	0.0913158	ENSG00000137285	TUBB2B
9:107325005-107329542:+	Y	Y	1.97954	9.84148e-21	1.30591e-18	0.0174164	ENSG00000119318	RAD23B
8:41964625-41973403:-	Y	Y	2.79415	9.95853e-21	1.32067e-18	0.113974	ENSG00000083168	KAT6A
2:241316576-241317498:+	Y	Y	1.64028	1.02172e-20	1.35419e-18	0.0616796	ENSG00000168385	SEPTIN2
10:21731055-21732898:+	Y	Y	4.66801	1.03192e-20	1.36691e-18	0.578542	ENSG00000078403	MLLT10
2:182934752-182934832:-	Y	N	-6.99127	1.04704e-20	1.38613e-18	-0.133601	ENSG00000061676	NCKAP1
7:10990848-11013746:+	Y	Y	1.85333	1.04931e-20	1.38833e-18	0.0326272	ENSG00000106443	PHF14
2:20318646-20326260:-	Y	Y	3.58027	1.07756e-20	1.42488e-18	0.182977	ENSG00000055917	PUM2
2:96353403-96354182:+	Y	Y	3.1261	1.08087e-20	1.42841e-18	0.140939	ENSG00000121152	NCAPH
2:131120979-131125752:+	Y	Y	2.88076	1.09222e-20	1.44258e-18	0.0596271	ENSG00000115762	PLEKHB2
1:197092057-197093051:-	Y	Y	2.72111	1.09812e-20	1.44953e-18	0.0925046	ENSG00000066279	ASPM
3:169983940-169985128:+	Y	Y	2.92737	1.10714e-20	1.46059e-18	0.168245	ENSG00000008952	SEC62
8:47819511-47820718:-	Y	Y	3.59267	1.12152e-20	1.47869e-18	0.063986	ENSG00000253729	PRKDC
1:163152739-163161914:-	Y	Y	-2.49172	1.15452e-20	1.52122e-18	-0.00174123	ENSG00000143248	RGS5
12:53474869-53476070:+	Y	N	1.83178	1.15512e-20	1.52122e-18	0.0296113	ENSG00000197111	PCBP2
1:23510149-23516334:-	Y	Y	-2.26162	1.1609e-20	1.52796e-18	-0.0181924	ENSG00000007968	E2F2
2:43943895-43945292:-	Y	N	3.01858	1.17314e-20	1.54317e-18	0.0514339	ENSG00000138095	LRPPRC
20:36499322-36499587:+	N	N	2.60759	1.18015e-20	1.55149e-18	0.233454	ENSG00000080845	DLGAP4
7:6146249-6147738:+	Y	Y	2.88807	1.19579e-20	1.57114e-18	0.233467	ENSG00000106346	USP42
14:103521648-103521682:-	Y	N	2.31889	1.19658e-20	1.57127e-18	0.283311	ENSG00000166165	CKB
X:48575996-48576068:+	Y	N	2.17763	1.20629e-20	1.58311e-18	0.297956	ENSG00000102317	RBM3
11:64197177-64197189:+	Y	Y	5.49445	1.24535e-20	1.63342e-18	0.154725	ENSG00000168439	STIP1
12:21508562-21512294:+	Y	Y	2.25979	1.27264e-20	1.66826e-18	0.0744494	ENSG00000111711	GOLT1B
11:46696157-46697020:-	Y	Y	3.13939	1.29317e-20	1.69419e-18	0.0935798	ENSG00000175220	ARHGAP1
19:12970536-12973388:+	Y	Y	-3.92916	1.2944e-20	1.69483e-18	-0.0778865	ENSG00000179284	DAND5
14:91473371-91474640:-	Y	Y	2.28792	1.3348e-20	1.74671e-18	0.1634	ENSG00000100796	PPP4R3A
8:103053983-103055867:+	Y	Y	3.21073	1.3709e-20	1.79292e-18	0.141035	ENSG00000155097	ATP6V1C1
6:33413297-33413408:+	Y	Y	3.4249	1.37633e-20	1.79898e-18	0.473253	ENSG00000112511	PHF1
12:108554199-108560216:-	Y	Y	2.87946	1.39563e-20	1.82317e-18	0.130443	ENSG00000075856	SART3
7:103095727-103097276:+	Y	N	2.26974	1.42093e-20	1.85515e-18	0.06426	ENSG00000170632	ARMC10
14:105010634-105010874:-	Y	N	-15.8793	1.43447e-20	1.87174e-18	-0.306246	ENSG00000170779	CDCA4
20:41029456-41061393:+	Y	Y	3.15995	1.44028e-20	1.87825e-18	0.107847	ENSG00000198900	TOP1
6:31729797-31730050:-	Y	Y	3.17597	1.45079e-20	1.89086e-18	0.387153	ENSG00000213722	DDAH2
10:102676942-102685815:-	Y	Y	2.39106	1.45398e-20	1.89394e-18	0.042871	ENSG00000138175	ARL3
9:129828442-129829204:-	Y	N	4.18889	1.45889e-20	1.89924e-18	0.189889	ENSG00000136819	C9orf78
8:52636070-52642350:-	Y	Y	3.44731	1.48261e-20	1.92902e-18	0.260851	ENSG00000023287	RB1CC1
7:131472268-131478470:+	Y	Y	3.55417	1.49042e-20	1.93806e-18	0.370182	ENSG00000128585	MKLN1
7:23513083-23513590:-	N	N	2.2125	1.52079e-20	1.97642e-18	0.0907715	ENSG00000164548	TRA2A
X:53543710-53543840:-	Y	N	3.4711	1.52809e-20	1.98478e-18	0.390721	ENSG00000086758	HUWE1
1:227005112-227010877:-	Y	Y	2.68291	1.56791e-20	2.03534e-18	0.0994341	ENSG00000143776	CDC42BPA
1:23757126-23759511:+	Y	Y	2.98309	1.58425e-20	2.05538e-18	0.131995	ENSG00000011007	ELOA
1:228091072-228096450:+	Y	Y	1.6741	1.62257e-20	2.10389e-18	0.00485452	ENSG00000143761	ARF1
X:41162790-41162877:+	Y	N	-7.65954	1.66683e-20	2.16004e-18	-0.270686	ENSG00000124486	USP9X
2:131091809-131091960:-	N	N	2.33224	1.66872e-20	2.16126e-18	0.371874	ENSG00000152102	FAM168B
17:60183454-60185459:-	Y	Y	3.51702	1.69117e-20	2.18908e-18	0.186607	ENSG00000170832	USP32
14:102086379-102086418:-	N	N	2.45384	1.69588e-20	2.19393e-18	0.0720767	ENSG00000080824	HSP90AA1
21:32362022-32363155:-	Y	Y	3.82287	1.70338e-20	2.20237e-18	0.27928	ENSG00000142207	URB1
9:35722224-35722860:-	Y	Y	3.08578	1.71221e-20	2.21253e-18	0.1669	ENSG00000137076	TLN1
11:72241290-72243787:-	Y	Y	-2.58767	1.72374e-20	2.22616e-18	-0.0895967	ENSG00000165462	PHOX2A
13:47997024-48000906:-	Y	Y	3.34093	1.79315e-20	2.31449e-18	0.203623	ENSG00000136143	SUCLA2
11:62798845-62799256:-	Y	N	2.28793	1.81067e-20	2.33578e-18	0.374199	ENSG00000162231	NXF1
1:160353502-160354117:+	Y	N	2.84307	1.82534e-20	2.35336e-18	0.232222	ENSG00000162736	NCSTN
7:100095471-100095664:-	Y	N	1.15903	1.83186e-20	2.36042e-18	0.116615	ENSG00000166508	MCM7
21:25752349-25758009:+	Y	Y	3.62866	1.83907e-20	2.36837e-18	0.136584	ENSG00000154727	GABPA
1:227748234-227749248:+	Y	Y	3.97323	1.89909e-20	2.44428e-18	0.223537	ENSG00000143740	SNAP47
14:23566809-23567110:-	Y	N	-2.8634	1.92989e-20	2.48252e-18	-0.296211	ENSG00000213983	AP1G2
4:75961105-75961210:-	Y	Y	4.29843	1.98472e-20	2.5502e-18	0.492917	ENSG00000198301	SDAD1
6:170537341-170543600:-	Y	Y	2.89972	1.98697e-20	2.5502e-18	0.0630682	ENSG00000008018	PSMB1
7:151375944-151376633:+	Y	Y	3.33449	1.987e-20	2.5502e-18	0.247389	ENSG00000013374	NUB1
17:68512900-68512909:+	Y	N	2.85024	1.98516e-20	2.5502e-18	0.350824	ENSG00000108946	PRKAR1A
6:100601936-100605567:-	Y	Y	3.90693	1.99042e-20	2.55314e-18	0.231232	ENSG00000112249	ASCC3
16:4868904-4870211:+	Y	Y	3.35318	2.01416e-20	2.58214e-18	0.167932	ENSG00000118900	UBN1
2:3641433-3643443:+	Y	Y	2.83738	2.06612e-20	2.64726e-18	0.127027	ENSG00000118004	COLEC11
2:85539604-85539641:+	Y	N	2.73285	2.07061e-20	2.65152e-18	0.387676	ENSG00000168906	MAT2A
20:62140945-62142474:-	Y	Y	1.78968	2.12067e-20	2.71409e-18	0.0133879	ENSG00000101182	PSMA7
12:131723310-131725404:+	Y	Y	3.70029	2.12564e-20	2.71892e-18	0.180516	ENSG00000061936	SFSWAP
1:10345954-10347760:+	Y	Y	4.15051	2.13107e-20	2.72433e-18	0.224903	ENSG00000054523	KIF1B
12:123974021-123974553:+	Y	N	2.00611	2.1658e-20	2.76716e-18	0.0928858	ENSG00000179195	ZNF664
17:32361468-32361515:+	Y	N	-2.18666	2.17264e-20	2.77434e-18	-0.127808	ENSG00000010244	ZNF207
1:112661253-112666919:+	Y	Y	2.20818	2.19387e-20	2.79989e-18	0.0182399	ENSG00000116489	CAPZA1
1:222568829-222569424:-	Y	N	4.07146	2.22173e-20	2.83385e-18	0.604784	ENSG00000143498	TAF1A
12:104334333-104339138:+	Y	Y	2.44653	2.2414e-20	2.85732e-18	0.0147492	ENSG00000198431	TXNRD1
3:122437296-122442037:-	Y	Y	3.21111	2.25374e-20	2.87145e-18	0.0966553	ENSG00000114030	KPNA1
7:100673924-100675285:+	Y	Y	1.76443	2.31071e-20	2.94237e-18	0.0326318	ENSG00000172354	GNB2
2:53923119-53923320:-	Y	Y	3.11621	2.33841e-20	2.97598e-18	0.14784	ENSG00000068878	PSME4
2:171715444-171725617:+	Y	Y	2.39732	2.34773e-20	2.98616e-18	0.0483939	ENSG00000077380	DYNC1I2
11:108692039-108693515:+	Y	Y	4.78918	2.3579e-20	2.99743e-18	0.165148	ENSG00000178105	DDX10
15:41027737-41044903:-	Y	Y	4.25502	2.36918e-20	3.01008e-18	0.477608	ENSG00000128908	INO80
19:10322740-10323144:-	Y	Y	3.38674	2.37365e-20	3.01406e-18	0.307101	ENSG00000161847	RAVER1
15:55195592-55195822:-	N	N	3.62334	2.37991e-20	3.02033e-18	0.201882	ENSG00000137876	RSL24D1
12:108649672-108652044:-	Y	Y	2.43374	2.41627e-20	3.06476e-18	0.05832	ENSG00000110880	CORO1C
22:32493282-32495492:+	Y	Y	2.76599	2.45832e-20	3.11636e-18	0.102314	ENSG00000100225	FBXO7
1:44747701-44750308:+	Y	Y	2.68775	2.47808e-20	3.13966e-18	0.0345441	ENSG00000142945	KIF2C
11:72021292-72022201:-	Y	Y	2.55153	2.50556e-20	3.1727e-18	0.147972	ENSG00000137497	NUMA1
9:89334731-89338457:+	Y	Y	2.80506	2.51676e-20	3.18511e-18	0.118292	ENSG00000187742	SECISBP2
12:50086879-50086917:+	Y	N	3.38054	2.56335e-20	3.24226e-18	0.349352	ENSG00000066117	SMARCD1
9:97663048-97664339:+	Y	Y	3.00862	2.56551e-20	3.24297e-18	0.0920134	ENSG00000136937	NCBP1
13:45492251-45493346:+	Y	Y	4.26504	2.56677e-20	3.24297e-18	0.461183	ENSG00000136152	COG3
3:133041856-133045901:+	Y	Y	-3.1888	2.60691e-20	3.29185e-18	-0.00716505	ENSG00000144868	TMEM108
22:35286062-35286881:+	Y	Y	5.24572	2.72481e-20	3.43882e-18	0.451922	ENSG00000100281	HMGXB4
11:27506317-27506455:-	N	N	3.34601	2.7399e-20	3.45595e-18	0.351838	ENSG00000148943	LIN7C
9:120491478-120517683:-	Y	Y	3.68451	2.74307e-20	3.45803e-18	0.208547	ENSG00000136861	CDK5RAP2
1:75793382-75794083:+	Y	N	3.17606	2.75137e-20	3.46656e-18	0.41119	ENSG00000137955	RABGGTB
5:43298144-43298445:-	Y	N	2.90345	2.78322e-20	3.50474e-18	0.273952	ENSG00000112972	HMGCS1
9:128622103-128624327:+	Y	Y	3.48409	2.78619e-20	3.50654e-18	0.195722	ENSG00000197694	SPTAN1
19:46728316-46728331:-	Y	N	7.12078	2.83278e-20	3.5632e-18	0.247482	ENSG00000090372	STRN4
12:68733613-68734707:+	Y	Y	2.47198	2.86932e-20	3.60716e-18	0.0940775	ENSG00000111581	NUP107
13:77051919-77052700:-	Y	N	4.52885	2.8817e-20	3.62073e-18	0.336558	ENSG00000005810	MYCBP2
8:52686968-52714074:-	Y	Y	2.70943	2.90157e-20	3.64367e-18	0.12907	ENSG00000023287	RB1CC1
2:66512295-66547942:+	Y	Y	-2.29488	2.91543e-20	3.65905e-18	-0.0201371	ENSG00000143995	MEIS1
3:142421154-142421475:-	Y	Y	5.69955	2.92481e-20	3.66879e-18	0.596631	ENSG00000114127	XRN1
1:163161977-163168257:-	Y	Y	-2.06054	2.95757e-20	3.70784e-18	-0.00134791	ENSG00000143248	RGS5
3:9429010-9429325:+	Y	N	2.74682	2.98097e-20	3.73511e-18	0.349227	ENSG00000168137	SETD5
2:73239332-73239622:+	Y	Y	3.42753	3.02605e-20	3.78951e-18	0.0279562	ENSG00000135624	CCT7
1:117442326-117460488:+	Y	Y	2.74669	3.06815e-20	3.84011e-18	0.0720726	ENSG00000198162	MAN1A2
2:231057042-231057172:+	Y	Y	3.52763	3.11458e-20	3.89607e-18	0.13361	ENSG00000173692	PSMD1
17:64502550-64502584:-	Y	N	3.55478	3.14588e-20	3.93306e-18	0.257757	ENSG00000108654	DDX5
2:43890275-43890362:-	Y	N	4.62898	3.15291e-20	3.93968e-18	0.251872	ENSG00000138095	LRPPRC
5:171400211-171400229:+	Y	N	3.21714	3.1809e-20	3.97247e-18	0.238608	ENSG00000181163	NPM1
18:56603057-56604435:-	Y	Y	2.48205	3.22217e-20	4.02179e-18	0.0473581	ENSG00000091164	TXNL1
17:44117705-44123253:-	Y	Y	4.1954	3.22653e-20	4.02503e-18	0.322725	ENSG00000108840	HDAC5
5:138558970-138559039:-	Y	Y	2.85493	3.34987e-20	4.1743e-18	0.178687	ENSG00000113013	HSPA9
18:46097836-46098171:-	Y	N	2.51793	3.34831e-20	4.1743e-18	0.146349	ENSG00000152234	ATP5F1A
14:21262769-21262992:-	Y	N	2.58295	3.44084e-20	4.2853e-18	0.260869	ENSG00000092199	HNRNPC
17:59656232-59658661:+	Y	Y	2.14012	3.51701e-20	4.37777e-18	0.0111145	ENSG00000141367	CLTC
X:41216653-41217219:+	Y	Y	3.44536	3.55185e-20	4.41872e-18	0.320229	ENSG00000124486	USP9X
20:21326602-21328558:+	Y	Y	1.86477	3.58273e-20	4.45469e-18	0.0364131	ENSG00000088930	XRN2
10:59806444-59806921:-	Y	N	4.15331	3.68181e-20	4.57538e-18	0.218423	ENSG00000108091	CCDC6
3:143051050-143053675:+	Y	Y	4.30858	3.71759e-20	4.61731e-18	0.42632	ENSG00000163714	U2SURP
10:45533290-45535210:-	Y	Y	4.40814	3.83319e-20	4.75829e-18	0.0809271	ENSG00000165406	MARCHF8
16:74468406-74468945:-	Y	N	3.32194	3.89457e-20	4.83184e-18	0.20319	ENSG00000090863	GLG1
17:31982999-31983104:+	Y	N	-3.64226	3.90594e-20	4.84331e-18	-0.263517	ENSG00000178691	SUZ12
16:84091849-84093187:-	Y	Y	3.70175	3.93828e-20	4.88073e-18	0.259975	ENSG00000140943	MBTPS1
10:102484377-102485608:-	Y	Y	3.08211	4.0241e-20	4.98437e-18	0.0643363	ENSG00000138107	ACTR1A
1:54875212-54875941:-	Y	Y	2.5692	4.05815e-20	5.02381e-18	0.117256	ENSG00000116133	DHCR24
8:17960445-17961041:+	Y	Y	3.39469	4.07843e-20	5.04617e-18	0.116076	ENSG00000078674	PCM1
17:48908821-48910347:+	Y	Y	2.37469	4.1389e-20	5.1182e-18	0.254185	ENSG00000159202	UBE2Z
2:43892347-43894544:-	Y	Y	3.10872	4.19081e-20	5.17956e-18	0.0400906	ENSG00000138095	LRPPRC
14:20316561-20317595:-	Y	Y	2.1884	4.25541e-20	5.25654e-18	0.0836733	ENSG00000100814	CCNB1IP1
18:63362869-63365961:-	Y	Y	3.59492	4.25925e-20	5.25842e-18	0.354175	ENSG00000119537	KDSR
4:2900314-2902914:+	Y	N	1.82182	4.4405e-20	5.47922e-18	0.0311462	ENSG00000087274	ADD1
5:175510313-175511435:+	Y	Y	3.01646	4.45868e-20	5.49866e-18	0.092923	ENSG00000164466	SFXN1
17:59685809-59687000:+	Y	Y	1.70593	4.60249e-20	5.67293e-18	0.0325964	ENSG00000141367	CLTC
1:37705114-37705440:+	N	N	4.0276	4.66604e-20	5.74814e-18	0.530424	ENSG00000134690	CDCA8
1:3783770-3783911:-	Y	N	3.3838	4.81011e-20	5.92241e-18	0.15758	ENSG00000130764	LRRC47
12:108537106-108537487:-	Y	N	3.77794	4.91983e-20	6.05422e-18	0.404556	ENSG00000075856	SART3
9:77920662-77920702:-	N	N	3.80284	5.13884e-20	6.3203e-18	0.349696	ENSG00000156052	GNAQ
12:56664801-56665631:-	Y	Y	1.99572	5.18211e-20	6.37007e-18	0.0612043	ENSG00000110958	PTGES3
11:62824566-62825024:-	Y	N	3.00833	5.19456e-20	6.38192e-18	0.30308	ENSG00000162236	STX5
16:72103789-72103921:+	Y	N	3.59619	5.23857e-20	6.43251e-18	0.54595	ENSG00000140829	DHX38
10:28611616-28611773:+	Y	N	3.25714	5.30267e-20	6.50769e-18	0.300332	ENSG00000095787	WAC
20:49123236-49124374:-	Y	Y	3.55925	5.39701e-20	6.61989e-18	0.143501	ENSG00000124214	STAU1
4:143526461-143527867:+	Y	Y	2.93677	5.65255e-20	6.92959e-18	0.0508414	ENSG00000153147	SMARCA5
14:59610233-59630445:-	Y	Y	-2.43524	5.68929e-20	6.97087e-18	-0.0195238	ENSG00000139970	RTN1
16:227657-227686:-	Y	N	-2.87793	5.71138e-20	6.99416e-18	-0.457272	ENSG00000007392	LUC7L
17:49607930-49611279:-	Y	Y	2.44638	5.74691e-20	7.03388e-18	0.0837146	ENSG00000121067	SPOP
9:6434349-6460572:+	Y	Y	3.47114	5.7881e-20	7.08047e-18	0.200258	ENSG00000147854	UHRF2
14:88480353-88485075:-	Y	Y	2.75564	5.80556e-20	7.09801e-18	0.11296	ENSG00000070778	PTPN21
1:64841340-64841450:-	Y	Y	5.61788	5.87119e-20	7.17439e-18	0.375969	ENSG00000162434	JAK1
3:128620594-128622163:-	Y	Y	3.09866	5.92236e-20	7.23302e-18	0.0695974	ENSG00000163902	RPN1
7:131414711-131429032:+	Y	Y	2.46224	5.93607e-20	7.24587e-18	0.149547	ENSG00000128585	MKLN1
1:222684636-222684697:-	N	N	4.17505	5.96076e-20	7.2721e-18	0.393643	ENSG00000186063	AIDA
16:53319813-53319951:+	Y	N	6.12751	6.07963e-20	7.41313e-18	0.780019	ENSG00000177200	CHD9
1:51789823-51790532:-	Y	Y	2.2025	6.08456e-20	7.41517e-18	0.0742863	ENSG00000078618	NRDC
15:60391298-60393012:-	Y	Y	2.90579	6.18498e-20	7.5335e-18	0.011462	ENSG00000182718	ANXA2
13:31141260-31143791:-	Y	Y	1.78395	6.22463e-20	7.57773e-18	0.0259135	ENSG00000120694	HSPH1
7:141739191-141739756:+	Y	N	2.05427	6.27349e-20	7.63312e-18	0.110445	ENSG00000106028	SSBP1
1:52411201-52412513:+	Y	Y	3.02867	6.34258e-20	7.71304e-18	0.159911	ENSG00000134748	PRPF38A
2:11746672-11763022:+	Y	Y	2.12837	6.62504e-20	8.05223e-18	0.086257	ENSG00000134324	LPIN1
9:128600116-128601344:+	Y	Y	2.88689	6.64851e-20	8.07643e-18	0.071959	ENSG00000197694	SPTAN1
6:44250600-44251047:+	Y	Y	1.97935	6.65887e-20	8.08126e-18	0.0544341	ENSG00000096384	HSP90AB1
20:35630491-35630740:-	Y	N	1.64388	6.65961e-20	8.08126e-18	0.200422	ENSG00000214078	CPNE1
3:23963331-23964763:+	Y	Y	4.49949	6.711e-20	8.13927e-18	0.295623	ENSG00000174738	NR1D2
12:48831317-48832002:-	Y	N	3.26829	6.88601e-20	8.34707e-18	0.318511	ENSG00000174243	DDX23
19:11446351-11447064:+	Y	Y	1.79439	6.93823e-20	8.40588e-18	0.064723	ENSG00000130175	PRKCSH
17:21011040-21011150:-	N	N	2.4707	7.02139e-20	8.5021e-18	0.107287	ENSG00000124422	USP22
4:145146430-145150512:-	Y	Y	4.27834	7.11691e-20	8.61317e-18	0.608912	ENSG00000164164	OTUD4
7:24820239-24830767:-	Y	Y	3.72771	7.14707e-20	8.64506e-18	0.17143	ENSG00000070882	OSBPL3
19:7931189-7931381:-	Y	N	2.72677	7.15299e-20	8.64761e-18	0.37293	ENSG00000104980	TIMM44
20:37223974-37225687:+	Y	Y	2.40539	7.27385e-20	8.78905e-18	0.0398373	ENSG00000118705	RPN2
11:68064632-68065785:-	Y	Y	3.02458	7.29885e-20	8.81456e-18	0.0873464	ENSG00000110721	CHKA
5:181239287-181239322:-	Y	N	2.62449	7.34217e-20	8.86217e-18	0.0737588	ENSG00000204628	RACK1
9:133351072-133351261:+	Y	Y	2.03872	7.51072e-20	9.06079e-18	0.0232019	ENSG00000148303	RPL7A
2:27336768-27337243:-	Y	Y	2.87152	7.66266e-20	9.23918e-18	0.159652	ENSG00000115207	GTF3C2
1:220107152-220110785:+	Y	Y	2.42686	7.73863e-20	9.32583e-18	0.0280258	ENSG00000067704	IARS2
19:18924283-18924308:+	Y	N	-14.686	7.82592e-20	9.42601e-18	-0.0937293	ENSG00000105671	DDX49
14:52711525-52713880:+	Y	Y	2.38331	7.86849e-20	9.47227e-18	0.0789028	ENSG00000100519	PSMC6
2:9554730-9555508:-	Y	Y	2.80669	8.14594e-20	9.80107e-18	0.167702	ENSG00000151694	ADAM17
8:9011753-9016321:+	Y	Y	3.42035	8.29979e-20	9.9809e-18	0.229289	ENSG00000104626	ERI1
1:19257712-19257832:+	Y	N	3.05071	8.4431e-20	1.01479e-17	0.136237	ENSG00000053372	MRTO4
21:43752630-43753582:+	Y	Y	4.33579	8.48213e-20	1.01894e-17	0.112974	ENSG00000160209	PDXK
14:50130763-50133807:-	Y	Y	4.53256	8.57834e-20	1.02995e-17	0.38634	ENSG00000100485	SOS2
1:156130774-156134402:+	Y	Y	2.30438	8.62462e-20	1.03496e-17	0.0272488	ENSG00000160789	LMNA
17:57675127-57676986:+	Y	Y	1.33062	8.65275e-20	1.03779e-17	0.0489331	ENSG00000153944	MSI2
3:133038436-133041785:+	Y	Y	-3.11855	9.03162e-20	1.08265e-17	-0.0109843	ENSG00000144868	TMEM108
10:97371082-97371760:-	Y	N	2.59489	9.07005e-20	1.08669e-17	0.193425	ENSG00000052749	RRP12
15:60393441-60394573:-	Y	Y	2.65435	9.07628e-20	1.08686e-17	0.014902	ENSG00000182718	ANXA2
15:44560576-44561017:+	Y	Y	2.55479	9.08469e-20	1.08729e-17	0.124041	ENSG00000104131	EIF3J
14:73729177-73729639:-	Y	Y	3.47842	9.10661e-20	1.08934e-17	0.372695	ENSG00000156030	MIDEAS
7:120951236-120953303:+	Y	Y	3.56575	9.19089e-20	1.09885e-17	0.291443	ENSG00000071243	ING3
15:41470393-41471171:+	Y	Y	3.81353	9.29831e-20	1.1111e-17	0.256068	ENSG00000137815	RTF1
1:156129827-156129908:+	Y	N	3.62231	9.36784e-20	1.11882e-17	0.23262	ENSG00000160789	LMNA
6:4021467-4031558:+	Y	Y	4.24766	9.57803e-20	1.14333e-17	0.624853	ENSG00000112739	PRPF4B
7:129865066-129879567:-	Y	Y	2.13752	9.8168e-20	1.17121e-17	0.0420645	ENSG00000186591	UBE2H
16:46620466-46620900:-	Y	N	4.88625	9.83885e-20	1.17323e-17	0.680474	ENSG00000171241	SHCBP1
14:59338415-59340073:+	Y	Y	4.09242	1.01561e-19	1.21042e-17	0.304231	ENSG00000100592	DAAM1
2:190927731-190930436:+	Y	Y	3.03673	1.03186e-19	1.22914e-17	0.0697187	ENSG00000115419	GLS
22:20090856-20091434:+	N	N	3.77476	1.03301e-19	1.22987e-17	0.561143	ENSG00000128191	DGCR8
1:162798936-162799503:+	Y	N	3.46017	1.04177e-19	1.23964e-17	0.428738	ENSG00000132196	HSD17B7
7:107929793-107931216:-	Y	Y	-3.82479	1.05385e-19	1.25336e-17	-0.0152983	ENSG00000091136	LAMB1
8:9710410-9720373:+	Y	Y	2.14917	1.07042e-19	1.27241e-17	0.0517617	ENSG00000173273	TNKS
11:74595503-74604562:+	Y	Y	3.29989	1.07417e-19	1.27619e-17	0.311951	ENSG00000077514	POLD3
18:22977790-22977887:+	Y	N	4.34086	1.08104e-19	1.28368e-17	0.55145	ENSG00000101773	RBBP8
6:87529649-87530783:-	Y	Y	2.95906	1.08587e-19	1.28874e-17	0.0811582	ENSG00000146282	RARS2
17:75809970-75812111:+	Y	Y	2.49805	1.0904e-19	1.29345e-17	0.124908	ENSG00000132478	UNK
1:42182025-42188736:-	Y	Y	4.11755	1.09271e-19	1.29551e-17	0.398239	ENSG00000198815	FOXJ3
12:53452844-53452975:+	Y	N	2.49665	1.09363e-19	1.29592e-17	0.117334	ENSG00000197111	PCBP2
17:76558791-76558868:+	Y	Y	3.4802	1.10313e-19	1.3065e-17	0.279029	ENSG00000163597	SNHG16
7:56059011-56059543:+	Y	Y	2.53733	1.1199e-19	1.32567e-17	0.20235	ENSG00000146731	CCT6A
17:63805994-63806151:+	Y	N	3.21927	1.12154e-19	1.32692e-17	0.487396	ENSG00000198231	DDX42
4:13597169-13598945:-	Y	Y	3.37275	1.12762e-19	1.33342e-17	0.357789	ENSG00000038219	BOD1L1
2:135840952-135844544:-	Y	Y	2.67951	1.12909e-19	1.33446e-17	0.0719956	ENSG00000076003	MCM6
17:44081597-44082583:-	Y	N	3.6176	1.13632e-19	1.3423e-17	0.193139	ENSG00000108840	HDAC5
12:110282796-110292019:+	Y	Y	2.22746	1.1468e-19	1.35398e-17	0.0261271	ENSG00000174437	ATP2A2
3:69042913-69043749:-	Y	Y	5.41479	1.1487e-19	1.35552e-17	0.565425	ENSG00000144747	TMF1
10:78038105-78038555:+	Y	N	1.97485	1.16024e-19	1.36842e-17	0.0587872	ENSG00000138326	RPS24
2:240788509-240789235:-	Y	Y	2.89875	1.17802e-19	1.38868e-17	0.055409	ENSG00000130294	KIF1A
15:63678366-63680076:-	Y	Y	4.89925	1.22046e-19	1.43796e-17	0.59626	ENSG00000103657	HERC1
18:56608279-56610992:-	Y	N	2.33168	1.23547e-19	1.45488e-17	0.0491592	ENSG00000091164	TXNL1
15:77464824-77467094:+	Y	Y	3.67327	1.23787e-19	1.45696e-17	0.129653	ENSG00000140382	HMG20A
12:26957972-26960514:+	Y	Y	2.87337	1.27775e-19	1.50311e-17	0.255822	ENSG00000111790	FGFR1OP2
16:30082535-30082745:+	Y	Y	2.65159	1.28162e-19	1.50689e-17	0.151492	ENSG00000149923	PPP4C
8:58553304-58560283:+	Y	Y	2.40115	1.29085e-19	1.51696e-17	0.037792	ENSG00000137575	SDCBP
6:75621626-75621926:+	Y	Y	3.83817	1.30804e-19	1.53636e-17	0.362519	ENSG00000112701	SENP6
19:14409985-14410215:-	Y	N	2.20504	1.31498e-19	1.54371e-17	0.267007	ENSG00000123136	DDX39A
2:32766550-32777881:+	Y	Y	4.21451	1.34805e-19	1.58172e-17	0.174003	ENSG00000018699	TTC27
5:79402056-79439009:-	Y	Y	2.91512	1.35555e-19	1.5897e-17	0.0836288	ENSG00000152413	HOMER1
5:181241916-181242169:-	Y	N	1.80594	1.36003e-19	1.59413e-17	0.107662	ENSG00000204628	RACK1
9:4703209-4706010:+	Y	Y	5.63032	1.38213e-19	1.61919e-17	0.683847	ENSG00000106993	CDC37L1
5:69117397-69118371:+	Y	Y	3.9452	1.38446e-19	1.62109e-17	0.190374	ENSG00000145740	SLC30A5
11:93148845-93153963:-	Y	Y	2.28126	1.39471e-19	1.63225e-17	0.0610389	ENSG00000180773	SLC36A4
5:43307825-43313021:-	Y	Y	2.92403	1.41474e-19	1.65484e-17	0.135494	ENSG00000112972	HMGCS1
19:54154456-54155257:+	Y	N	2.37985	1.41603e-19	1.65549e-17	0.208351	ENSG00000088038	CNOT3
19:5589021-5590277:-	Y	Y	3.206	1.41785e-19	1.65677e-17	0.344646	ENSG00000130254	SAFB2
17:81860116-81860194:-	Y	N	2.23452	1.42868e-19	1.66856e-17	0.257389	ENSG00000185624	P4HB
17:82096453-82096786:-	Y	Y	1.93424	1.43229e-19	1.67192e-17	0.190372	ENSG00000169710	FASN
20:495803-496728:-	Y	N	2.62205	1.44819e-19	1.68961e-17	0.0898735	ENSG00000101266	CSNK2A1
22:35286882-35287346:+	Y	N	4.74086	1.46007e-19	1.70259e-17	0.480408	ENSG00000100281	HMGXB4
3:196066331-196067517:-	Y	Y	3.18734	1.46916e-19	1.71232e-17	0.100511	ENSG00000072274	TFRC
8:61503510-61517012:-	Y	Y	4.58652	1.48031e-19	1.72443e-17	0.355438	ENSG00000198363	ASPH
22:38492116-38493360:-	Y	Y	2.09926	1.52314e-19	1.77341e-17	0.077242	ENSG00000100201	DDX17
10:78035721-78035837:+	Y	N	2.80142	1.53347e-19	1.78452e-17	0.0235673	ENSG00000138326	RPS24
16:74463480-74465675:-	Y	Y	3.23669	1.54133e-19	1.79275e-17	0.180823	ENSG00000090863	GLG1
1:45633832-45634095:-	Y	Y	3.12513	1.56546e-19	1.81988e-17	0.170117	ENSG00000159592	GPBP1L1
8:144443322-144443881:-	Y	Y	3.16049	1.58081e-19	1.83679e-17	0.319679	ENSG00000160949	TONSL
7:100030376-100030850:+	N	N	2.08938	1.58746e-19	1.84357e-17	0.306041	ENSG00000106261	ZKSCAN1
16:87392468-87393319:+	Y	N	4.45277	1.5962e-19	1.85278e-17	0.0664736	ENSG00000140941	MAP1LC3B
2:86561942-86563092:-	Y	Y	2.97802	1.59873e-19	1.85476e-17	0.23372	ENSG00000115561	CHMP3
22:32408834-32412063:-	Y	Y	2.4307	1.61666e-19	1.87461e-17	0.0705593	ENSG00000100220	RTCB
17:37125795-37129364:-	Y	Y	3.22995	1.61918e-19	1.87657e-17	0.0799271	ENSG00000278540	ACACA
1:179110596-179110804:-	Y	N	6.18228	1.63334e-19	1.89202e-17	0.751564	ENSG00000143322	ABL2
1:70274819-70276764:-	Y	Y	4.82761	1.63475e-19	1.89268e-17	0.541811	ENSG00000118454	ANKRD13C
14:73114334-73119712:+	Y	Y	1.90323	1.66074e-19	1.9218e-17	0.0164935	ENSG00000119707	RBM25
17:64487475-64488842:-	Y	Y	4.27598	1.66161e-19	1.92182e-17	0.623432	ENSG00000256525	POLG2
10:106579475-106597350:-	Y	Y	2.35589	1.67894e-19	1.94087e-17	0.0588225	ENSG00000108018	SORCS1
11:45902062-45902371:+	Y	Y	2.24858	1.71914e-19	1.98633e-17	0.236011	ENSG00000121653	MAPK8IP1
11:72024071-72024273:-	Y	N	3.63938	1.72328e-19	1.99011e-17	0.260864	ENSG00000137497	NUMA1
1:182387293-182387741:-	Y	Y	3.257	1.79687e-19	2.07403e-17	0.0897916	ENSG00000135821	GLUL
17:76558869-76558944:+	Y	N	3.67996	1.81002e-19	2.08815e-17	0.27119	ENSG00000163597	SNHG16
8:119819509-119831676:-	Y	Y	3.15273	1.84207e-19	2.12404e-17	0.272582	ENSG00000064313	TAF2
18:56605273-56608278:-	Y	Y	2.50063	1.84745e-19	2.12917e-17	0.0645884	ENSG00000091164	TXNL1
19:18924233-18924282:+	Y	N	-15.6693	1.85865e-19	2.141e-17	-0.0704945	ENSG00000105671	DDX49
8:109336205-109336588:+	Y	N	3.44446	1.87725e-19	2.16132e-17	0.197098	ENSG00000120533	ENY2
4:67511026-67512049:-	Y	Y	3.75851	1.90701e-19	2.19448e-17	0.518403	ENSG00000145241	CENPC
19:18926378-18927243:+	Y	Y	3.03186	1.93291e-19	2.22315e-17	0.126882	ENSG00000105671	DDX49
6:31532912-31534485:-	Y	N	1.75355	1.98228e-19	2.27763e-17	0.279722	ENSG00000198563	DDX39B
6:99410993-99411735:-	Y	Y	2.44654	1.98182e-19	2.27763e-17	0.349526	ENSG00000132424	PNISR
1:8015693-8026157:-	Y	Y	4.20941	2.01316e-19	2.31194e-17	0.364301	ENSG00000116285	ERRFI1
1:32393601-32394079:-	Y	N	2.71893	2.02795e-19	2.32774e-17	0.187709	ENSG00000160058	BSDC1
10:97372167-97372735:-	Y	Y	2.97611	2.07966e-19	2.38589e-17	0.245433	ENSG00000052749	RRP12
22:41512288-41515376:+	Y	Y	2.49761	2.0904e-19	2.39701e-17	0.021352	ENSG00000100412	ACO2
15:60390318-60391022:-	Y	Y	3.39694	2.10426e-19	2.41167e-17	0.0131509	ENSG00000182718	ANXA2
12:71918498-71918548:+	Y	N	-6.90899	2.10864e-19	2.41548e-17	-0.301816	ENSG00000121749	TBC1D15
3:37245422-37249700:+	Y	Y	2.6754	2.1303e-19	2.43906e-17	0.124485	ENSG00000144674	GOLGA4
1:154978115-154978684:+	Y	N	2.85462	2.15374e-19	2.46465e-17	0.0321694	ENSG00000173207	CKS1B
11:32595014-32595965:+	Y	Y	2.26613	2.16743e-19	2.47907e-17	0.0508931	ENSG00000149100	EIF3M
1:114720738-114723882:-	Y	Y	2.81092	2.20765e-19	2.5238e-17	0.0584802	ENSG00000009307	CSDE1
14:88638908-88642892:-	Y	Y	2.78495	2.23903e-19	2.55838e-17	0.239686	ENSG00000165521	EML5
5:179620038-179620674:-	Y	Y	1.65776	2.31681e-19	2.64594e-17	0.248376	ENSG00000169045	HNRNPH1
5:37325968-37327628:-	Y	Y	2.93024	2.32919e-19	2.65873e-17	0.197155	ENSG00000113569	NUP155
1:52481924-52488908:-	Y	Y	2.7726	2.38039e-19	2.71581e-17	0.12661	ENSG00000134744	TUT4
4:73149051-73151429:-	Y	Y	2.70719	2.39649e-19	2.73281e-17	0.11023	ENSG00000132466	ANKRD17
2:96281185-96281813:-	Y	N	2.59954	2.40977e-19	2.74657e-17	0.0683024	ENSG00000144028	SNRNP200
3:23917533-23917665:+	Y	N	3.41244	2.41486e-19	2.75099e-17	0.0786962	ENSG00000174748	RPL15
7:6121491-6122200:+	N	N	2.97045	2.47562e-19	2.81879e-17	0.263989	ENSG00000106346	USP42
9:33276565-33277792:+	Y	Y	2.19547	2.48136e-19	2.82391e-17	0.0456204	ENSG00000086065	CHMP5
7:151477416-151484736:-	Y	Y	1.96885	2.51802e-19	2.8642e-17	0.0166983	ENSG00000106615	RHEB
20:21386277-21386414:+	N	N	3.21737	2.56727e-19	2.91875e-17	0.251599	ENSG00000088930	XRN2
2:231062694-231066905:+	Y	Y	2.21431	2.60368e-19	2.95867e-17	0.0558501	ENSG00000173692	PSMD1
3:52662277-52668497:-	Y	Y	2.52051	2.61053e-19	2.96497e-17	0.0330041	ENSG00000163939	PBRM1
2:46619682-46623763:+	Y	Y	3.27651	2.61396e-19	2.96739e-17	0.237647	ENSG00000119878	CRIPT
1:28518309-28518625:+	Y	Y	4.82446	2.62357e-19	2.9768e-17	0.33215	ENSG00000180198	RCC1
17:82096877-82097257:-	Y	Y	2.08061	2.63257e-19	2.98552e-17	0.17521	ENSG00000169710	FASN
21:32378542-32383421:-	Y	Y	2.82136	2.658e-19	3.01285e-17	0.137309	ENSG00000142207	URB1
2:26941357-26941949:+	N	N	2.00254	2.71336e-19	3.07408e-17	0.069622	ENSG00000157851	DPYSL5
X:54333793-54357685:-	Y	Y	4.11308	2.71569e-19	3.07517e-17	0.122481	ENSG00000196632	WNK3
14:91474641-91475810:-	Y	N	2.1878	2.73667e-19	3.09738e-17	0.137571	ENSG00000100796	PPP4R3A
12:6858827-6859237:+	Y	Y	3.15186	2.74534e-19	3.10565e-17	0.105727	ENSG00000111667	USP5
18:13754148-13759941:+	Y	Y	2.78357	2.76198e-19	3.12292e-17	0.20309	ENSG00000101654	RNMT
8:47936518-47939550:-	Y	Y	2.75727	2.77692e-19	3.13825e-17	0.0471029	ENSG00000253729	PRKDC
3:128627267-128629950:-	Y	Y	2.1499	2.78195e-19	3.14237e-17	0.0207182	ENSG00000163902	RPN1
12:55727901-55728275:-	Y	Y	1.92875	2.90238e-19	3.27677e-17	0.0644393	ENSG00000135404	CD63
1:156274687-156277084:-	Y	Y	1.98533	2.98353e-19	3.36672e-17	0.0655077	ENSG00000198952	SMG5
3:111859879-111883962:+	Y	Y	-3.52801	2.99018e-19	3.37254e-17	-0.00932531	ENSG00000144824	PHLDB2
9:13120651-13121738:-	Y	Y	4.77272	3.04267e-19	3.43005e-17	0.660364	ENSG00000107186	MPDZ
X:154774845-154774997:+	Y	N	4.31628	3.08806e-19	3.47949e-17	0.571162	ENSG00000130826	DKC1
X:11114987-11117266:+	Y	Y	4.05066	3.11225e-19	3.505e-17	0.245095	ENSG00000004961	HCCS
9:92249992-92250186:-	Y	N	3.62862	3.13908e-19	3.53346e-17	0.132528	ENSG00000196305	IARS1
17:7574309-7574521:+	Y	N	1.69663	3.15185e-19	3.54609e-17	0.0177229	ENSG00000161960	EIF4A1
3:184143431-184143441:+	Y	N	3.61186	3.19393e-19	3.59165e-17	0.483006	ENSG00000145191	EIF2B5
4:7843838-7855465:-	Y	Y	-3.23153	3.21978e-19	3.61892e-17	-0.0155169	ENSG00000196526	AFAP1
9:114036378-114047892:+	Y	Y	-3.49032	3.26195e-19	3.6645e-17	-0.0269762	ENSG00000157657	ZNF618
14:23067314-23068362:-	Y	N	2.77653	3.47433e-19	3.90116e-17	0.455231	ENSG00000100813	ACIN1
17:39992998-39994953:+	Y	N	1.89336	3.47715e-19	3.9024e-17	0.0336938	ENSG00000108344	PSMD3
17:64485999-64486897:-	Y	Y	3.88433	3.55203e-19	3.98447e-17	0.609768	ENSG00000256525	POLG2
17:59677189-59679396:+	Y	Y	1.97619	3.57784e-19	4.01144e-17	0.0235638	ENSG00000141367	CLTC
4:67510673-67511025:-	Y	N	4.14343	3.58734e-19	4.0201e-17	0.624186	ENSG00000145241	CENPC
4:143460488-143465996:+	Y	Y	4.52344	3.61189e-19	4.04562e-17	0.447284	ENSG00000109458	GAB1
1:32193301-32194064:+	Y	Y	2.37071	3.67345e-19	4.11254e-17	0.188685	ENSG00000084652	TXLNA
1:43970323-43970595:+	Y	Y	2.24757	3.82208e-19	4.27683e-17	0.210811	ENSG00000132768	DPH2
10:102396490-102396724:+	Y	N	4.87509	3.84917e-19	4.30502e-17	0.606968	ENSG00000077150	NFKB2
19:43737850-43738121:-	Y	N	2.76061	3.86411e-19	4.31961e-17	0.369846	ENSG00000105771	SMG9
17:41897749-41897800:-	Y	N	-3.66	3.89676e-19	4.35395e-17	-0.0333114	ENSG00000131473	ACLY
5:55947595-55948101:-	Y	Y	4.44437	3.92123e-19	4.37914e-17	0.26561	ENSG00000134352	IL6ST
3:125582979-125594636:-	Y	Y	3.88397	3.97066e-19	4.43217e-17	0.274623	ENSG00000144909	OSBPL11
17:44862907-44863595:-	Y	N	2.45564	4.04194e-19	4.50951e-17	0.0582951	ENSG00000108883	EFTUD2
1:154554516-154554734:-	N	N	2.11303	4.08596e-19	4.55639e-17	0.162071	ENSG00000160714	UBE2Q1
2:218265462-218265578:-	Y	N	3.29083	4.12854e-19	4.60161e-17	0.37356	ENSG00000127837	AAMP
22:41168868-41169282:+	Y	Y	4.66255	4.13941e-19	4.60941e-17	0.472194	ENSG00000100393	EP300
X:53422174-53422303:-	N	N	2.96402	4.1396e-19	4.60941e-17	0.297881	ENSG00000072501	SMC1A
5:136172830-136174375:+	Y	Y	3.53378	4.14755e-19	4.61599e-17	0.166234	ENSG00000113658	SMAD5
10:17700280-17704430:+	Y	Y	2.22704	4.21624e-19	4.69015e-17	0.0469364	ENSG00000136738	STAM
10:75230451-75230897:+	Y	Y	3.10676	4.21838e-19	4.69023e-17	0.139023	ENSG00000165637	VDAC2
17:81690610-81690673:+	Y	N	4.06694	4.30713e-19	4.78656e-17	0.284766	ENSG00000185359	HGS
19:50402742-50403052:+	Y	Y	2.51808	4.3279e-19	4.80729e-17	0.382009	ENSG00000062822	POLD1
10:102396824-102396903:+	Y	Y	6.41448	4.36148e-19	4.84223e-17	0.634024	ENSG00000077150	NFKB2
6:159788610-159788696:-	Y	N	2.77036	4.39216e-19	4.8739e-17	0.201419	ENSG00000120438	TCP1
7:99007323-99008376:+	Y	Y	2.73387	4.40487e-19	4.88562e-17	0.147519	ENSG00000196367	TRRAP
11:72010786-72010854:-	Y	N	-6.97361	4.4099e-19	4.8888e-17	-0.105372	ENSG00000137497	NUMA1
4:108651031-108651496:+	Y	N	2.78887	4.4336e-19	4.91268e-17	0.171819	ENSG00000198856	OSTC
2:9543696-9543760:-	Y	N	4.37588	4.45132e-19	4.92991e-17	0.581975	ENSG00000151694	ADAM17
9:35068825-35071756:-	Y	Y	1.98615	4.45434e-19	4.93086e-17	0.0457394	ENSG00000165280	VCP
12:110296738-110322991:+	Y	Y	1.77177	4.47493e-19	4.95123e-17	0.00901606	ENSG00000174437	ATP2A2
2:169946393-169947408:+	Y	Y	3.46821	4.52632e-19	5.00565e-17	0.240469	ENSG00000144357	UBR3
4:7838704-7842687:-	Y	Y	-3.64297	4.5339e-19	5.01159e-17	-0.0177362	ENSG00000196526	AFAP1
1:165902595-165903181:+	Y	N	2.71413	4.57317e-19	5.05163e-17	0.157763	ENSG00000143179	UCK2
5:38982037-38990948:-	Y	Y	6.29342	4.57457e-19	5.05163e-17	0.778297	ENSG00000164327	RICTOR
3:4813235-4814322:+	Y	Y	5.0743	4.578e-19	5.05296e-17	0.509264	ENSG00000150995	ITPR1
14:64216425-64218231:+	Y	Y	3.18192	4.58077e-19	5.05356e-17	0.255329	ENSG00000054654	SYNE2
17:51016257-51020158:-	Y	Y	2.34715	4.76906e-19	5.25872e-17	0.0305683	ENSG00000008294	SPAG9
2:151469865-151473963:+	Y	Y	2.32704	4.79964e-19	5.28987e-17	0.0748585	ENSG00000080345	RIF1
19:38701122-38704933:+	Y	Y	1.83611	4.82072e-19	5.31054e-17	0.0302072	ENSG00000130402	ACTN4
1:19104667-19104916:-	Y	N	3.26283	4.8491e-19	5.33921e-17	0.512173	ENSG00000127481	UBR4
1:19252249-19254781:+	Y	Y	2.39327	4.88634e-19	5.37543e-17	0.0859423	ENSG00000053372	MRTO4
X:41144627-41148368:+	Y	Y	2.87118	4.88673e-19	5.37543e-17	0.0598372	ENSG00000124486	USP9X
17:64487069-64487474:-	Y	N	4.41137	4.90323e-19	5.39097e-17	0.615079	ENSG00000256525	POLG2
12:108654411-108657303:-	Y	Y	2.13767	4.91547e-19	5.40181e-17	0.0396443	ENSG00000110880	CORO1C
14:31109124-31109396:-	Y	N	3.90971	4.94337e-19	5.42984e-17	0.382408	ENSG00000092148	HECTD1
18:63366675-63367010:-	Y	Y	3.99328	4.99032e-19	5.47876e-17	0.552489	ENSG00000119537	KDSR
5:72891810-72891896:+	Y	N	-6.85322	5.02616e-19	5.51544e-17	-0.0496144	ENSG00000083312	TNPO1
11:118490250-118491195:+	Y	Y	3.2056	5.05346e-19	5.54004e-17	0.28686	ENSG00000118058	KMT2A
19:38376455-38379239:+	Y	Y	1.75239	5.0512e-19	5.54004e-17	0.008697	ENSG00000099341	PSMD8
12:27724187-27725576:+	Y	Y	2.96136	5.22239e-19	5.72247e-17	0.0655856	ENSG00000061794	MRPS35
1:77966694-77966751:-	Y	N	-15.3351	5.27953e-19	5.78229e-17	-0.0339454	ENSG00000162613	FUBP1
2:26346290-26346588:+	Y	Y	3.4439	5.36585e-19	5.874e-17	0.408987	ENSG00000138018	SELENOI
6:43513232-43513358:-	Y	N	2.64986	5.41964e-19	5.93003e-17	0.351963	ENSG00000137207	YIPF3
16:74469064-74469984:-	Y	N	3.37521	5.47149e-19	5.98388e-17	0.242486	ENSG00000090863	GLG1
2:218235196-218235340:+	Y	N	2.36522	5.51063e-19	6.02378e-17	0.122055	ENSG00000163466	ARPC2
2:96282026-96283200:-	Y	N	2.01816	5.57011e-19	6.08586e-17	0.119141	ENSG00000144028	SNRNP200
2:218265947-218266054:-	Y	N	2.71159	5.60506e-19	6.11817e-17	0.260159	ENSG00000127837	AAMP
11:68061600-68061725:-	Y	N	4.77057	5.60423e-19	6.11817e-17	0.463066	ENSG00000110721	CHKA
22:46350464-46351649:+	Y	Y	2.75466	5.66925e-19	6.18406e-17	0.382219	ENSG00000100416	TRMU
X:47176587-47179102:+	Y	Y	2.58159	5.67088e-19	6.18406e-17	0.125254	ENSG00000182872	RBM10
3:58431985-58433630:-	Y	N	2.8923	5.77415e-19	6.29366e-17	0.179594	ENSG00000168291	PDHB
16:3026414-3026515:+	Y	N	2.71763	5.77749e-19	6.29428e-17	0.431663	ENSG00000131652	THOC6
12:68611057-68621445:+	Y	Y	2.4503	5.89258e-19	6.41658e-17	0.059052	ENSG00000127314	RAP1B
1:162797917-162798935:+	Y	N	3.56593	5.93428e-19	6.45889e-17	0.35773	ENSG00000132196	HSD17B7
3:136423045-136433555:-	Y	Y	4.31924	5.95859e-19	6.48225e-17	0.175098	ENSG00000118007	STAG1
7:103092654-103095726:+	Y	Y	2.15526	5.96153e-19	6.48233e-17	0.0621568	ENSG00000170632	ARMC10
17:44093207-44093313:-	Y	Y	5.60367	5.9705e-19	6.48898e-17	0.735975	ENSG00000108840	HDAC5
1:35399577-35404843:+	Y	Y	3.13208	6.02638e-19	6.54658e-17	0.0872983	ENSG00000146463	ZMYM4
1:11980485-11981809:+	Y	Y	2.663	6.03585e-19	6.55373e-17	0.0668223	ENSG00000116688	MFN2
1:156135409-156135732:+	Y	Y	3.14092	6.06397e-19	6.58111e-17	0.116708	ENSG00000160789	LMNA
2:43957726-43957957:-	Y	N	2.9128	6.15759e-19	6.67953e-17	0.153037	ENSG00000138095	LRPPRC
1:75789952-75789996:+	Y	N	-5.89508	6.18675e-19	6.70796e-17	-0.153761	ENSG00000137955	RABGGTB
1:222676219-222684635:-	Y	Y	2.44595	6.32017e-19	6.84934e-17	0.046671	ENSG00000186063	AIDA
6:101993843-102034849:+	Y	Y	3.33391	6.4765e-19	7.01542e-17	0.0578063	ENSG00000164418	GRIK2
13:25310016-25312882:+	Y	Y	2.11046	6.53321e-19	7.07347e-17	0.152306	ENSG00000139496	NUP58
1:36294170-36296582:+	Y	Y	2.97023	6.56295e-19	7.10228e-17	0.164772	ENSG00000054118	THRAP3
22:27860616-27873737:-	Y	Y	2.89688	6.58636e-19	7.12422e-17	0.0643821	ENSG00000180957	PITPNB
7:87181196-87181308:+	Y	N	3.59824	6.62119e-19	7.15507e-17	0.490373	ENSG00000135164	DMTF1
9:128958055-128958801:+	Y	Y	3.92175	6.62112e-19	7.15507e-17	0.103646	ENSG00000095319	NUP188
17:1652731-1653537:-	Y	N	2.15997	6.9208e-19	7.47529e-17	0.0377971	ENSG00000174231	PRPF8
16:88653585-88654691:-	Y	Y	3.0124	6.99752e-19	7.55456e-17	0.29034	ENSG00000167508	MVD
9:85959868-85962012:+	Y	Y	3.61842	7.01574e-19	7.57063e-17	0.27889	ENSG00000135040	NAA35
15:78544576-78544644:+	Y	N	4.80668	7.0506e-19	7.60463e-17	0.17612	ENSG00000041357	PSMA4
19:4717889-4719202:-	Y	Y	2.41966	7.12148e-19	7.67744e-17	0.0839504	ENSG00000142002	DPP9
3:48638233-48639673:-	Y	Y	3.17228	7.22216e-19	7.78228e-17	0.426307	ENSG00000008300	CELSR3
17:42471440-42477638:+	Y	Y	3.24487	7.29317e-19	7.85507e-17	0.282483	ENSG00000033627	ATP6V0A1
12:57512491-57512687:+	Y	N	1.98165	7.39495e-19	7.96091e-17	0.165324	ENSG00000166986	MARS1
11:62536568-62545565:-	Y	Y	7.71481	7.42832e-19	7.99305e-17	0.811101	ENSG00000124942	AHNAK
21:29040609-29040687:+	Y	N	-16.6983	7.57393e-19	8.14587e-17	-0.222855	ENSG00000156256	USP16
9:136466463-136466956:-	Y	Y	3.42759	7.76332e-19	8.3456e-17	0.265917	ENSG00000148396	SEC16A
1:243126739-243128248:-	Y	Y	3.50433	7.83186e-19	8.4153e-17	0.0642167	ENSG00000143702	CEP170
1:184711878-184712432:-	Y	N	4.10145	7.85808e-19	8.43948e-17	0.348666	ENSG00000116406	EDEM3
7:2372796-2373117:+	Y	Y	4.01403	8.03851e-19	8.62918e-17	0.156169	ENSG00000106263	EIF3B
17:76561036-76561097:+	Y	N	2.85758	8.06435e-19	8.65283e-17	0.141046	ENSG00000163597	SNHG16
2:53808468-53809213:+	Y	N	3.75238	8.0813e-19	8.66692e-17	0.283207	ENSG00000068912	ERLEC1
5:179620814-179620891:-	Y	N	1.91698	8.12011e-19	8.70443e-17	0.310802	ENSG00000169045	HNRNPH1
7:107975878-107978046:-	Y	Y	-4.87076	8.35222e-19	8.94902e-17	-0.0203444	ENSG00000091136	LAMB1
16:74296989-74299575:+	Y	Y	2.09803	8.50198e-19	9.10518e-17	0.151625	ENSG00000103035	PSMD7
6:43009582-43009757:+	N	N	4.40738	8.53286e-19	9.13395e-17	0.254007	ENSG00000112640	PPP2R5D
5:179620733-179620772:-	Y	N	1.7073	8.65767e-19	9.25882e-17	0.286738	ENSG00000169045	HNRNPH1
7:87897297-87897339:+	Y	N	-7.05413	8.65536e-19	9.25882e-17	-0.201048	ENSG00000006634	DBF4
12:45409488-45412550:+	Y	Y	3.20492	8.67544e-19	9.27345e-17	0.131929	ENSG00000177119	ANO6
3:101681216-101682041:-	Y	N	2.05462	8.74974e-19	9.34847e-17	0.0426319	ENSG00000114391	RPL24
4:1327627-1327703:+	Y	N	-4.13559	8.93409e-19	9.53645e-17	-0.227034	ENSG00000090316	MAEA
12:21473643-21474840:-	Y	Y	3.1024	8.93335e-19	9.53645e-17	0.132022	ENSG00000004700	RECQL
3:101656249-101656969:-	N	N	6.99154	9.05737e-19	9.6635e-17	0.406232	ENSG00000066422	ZBTB11
14:96544259-96547687:+	Y	Y	2.04824	9.10613e-19	9.71097e-17	0.0280884	ENSG00000090060	PAPOLA
9:35723104-35723951:-	Y	N	3.13018	9.53371e-19	1.01622e-16	0.198047	ENSG00000137076	TLN1
11:21504200-21534373:+	Y	Y	3.76946	9.59542e-19	1.02232e-16	0.0502703	ENSG00000165973	NELL1
4:94270819-94273616:+	Y	Y	2.11217	9.60418e-19	1.02277e-16	0.0643946	ENSG00000163104	SMARCAD1
9:79705889-79705942:+	Y	N	-4.25654	9.68179e-19	1.03055e-16	-0.17156	ENSG00000106829	TLE4
16:77195683-77198107:+	Y	Y	2.91646	9.85268e-19	1.04825e-16	0.132899	ENSG00000103111	MON1B
17:27307871-27307919:+	Y	N	3.39319	9.96385e-19	1.05958e-16	0.500404	ENSG00000109046	WSB1
19:3196278-3198816:+	Y	Y	1.96466	1.00232e-18	1.06539e-16	0.041235	ENSG00000125912	NCLN
3:39063191-39065790:+	Y	Y	2.50292	1.00749e-18	1.07039e-16	0.0636088	ENSG00000114742	WDR48
17:81636479-81636915:-	Y	Y	2.92275	1.01372e-18	1.0765e-16	0.0780516	ENSG00000182446	NPLOC4
17:60456382-60459506:-	Y	Y	2.55594	1.02189e-18	1.08467e-16	0.0585598	ENSG00000062725	APPBP2
1:230690320-230691383:+	Y	Y	3.24513	1.02443e-18	1.08635e-16	0.17751	ENSG00000135775	COG2
2:61420834-61470649:-	Y	Y	2.20093	1.02438e-18	1.08635e-16	0.0265894	ENSG00000115464	USP34
21:33528336-33528514:-	Y	N	2.67653	1.02874e-18	1.09041e-16	0.317283	ENSG00000159131	GART
6:21065229-21108400:+	Y	Y	2.18867	1.09636e-18	1.16154e-16	0.0357287	ENSG00000145996	CDKAL1
11:46656274-46656398:+	Y	N	3.3032	1.11276e-18	1.17837e-16	0.279815	ENSG00000175224	ATG13
20:45962183-45963472:-	Y	Y	3.90813	1.13008e-18	1.19615e-16	0.383828	ENSG00000198026	ZNF335
16:1962950-1962972:-	Y	N	1.63877	1.14805e-18	1.2146e-16	0.0139359	ENSG00000140988	RPS2
6:24706263-24708776:-	Y	Y	1.86566	1.17253e-18	1.23993e-16	0.0449986	ENSG00000112308	C6orf62
9:35715188-35716389:-	Y	Y	3.08776	1.1731e-18	1.23995e-16	0.0960467	ENSG00000137076	TLN1
6:57221408-57221725:-	Y	Y	4.09276	1.18049e-18	1.24719e-16	0.588129	ENSG00000112210	RAB23
12:56136894-56137217:+	Y	Y	2.92959	1.1818e-18	1.24798e-16	0.243468	ENSG00000139641	ESYT1
2:241235630-241236107:-	Y	Y	2.77792	1.20153e-18	1.26823e-16	0.0500662	ENSG00000115677	HDLBP
2:177420359-177432985:+	Y	Y	3.13874	1.21485e-18	1.2817e-16	0.0841203	ENSG00000018510	AGPS
17:68524078-68524130:+	Y	N	3.00684	1.23132e-18	1.29846e-16	0.313075	ENSG00000108946	PRKAR1A
1:156138758-156138999:+	Y	N	2.62145	1.24386e-18	1.31109e-16	0.279642	ENSG00000160789	LMNA
