## Supplemental Tables for "Photoaffinity enabled transcriptome-wide identification of splice modulating small molecule-RNA binding events in native cells": Shah_Supp_Table3_DSGs.xlsx (part 3 of 3)

### Sheet: NV1 competition vs. B1-PAL DSGs (continued)
coorsID	annotated	isIntron	altsplice_log2fc	altsplice_pvalue	altsplice_padj	altsplice_delta_psi	gene_id	gene_name		DSGs = differentially spliced genes
17:7844354-7844900:+	Y	Y	2.01251	1.26393e-18	1.33162e-16	0.179338	ENSG00000132510	KDM6B
17:29672130-29673839:-	Y	Y	3.8079	1.26888e-18	1.33622e-16	0.437054	ENSG00000141298	SSH2
7:56058703-56059010:+	Y	N	2.36386	1.27136e-18	1.3382e-16	0.196227	ENSG00000146731	CCT6A
3:57596806-57597073:-	Y	Y	2.73169	1.28297e-18	1.3498e-16	0.104547	ENSG00000168374	ARF4
17:28586500-28591697:-	Y	Y	1.62451	1.28587e-18	1.35223e-16	0.0203428	ENSG00000076382	SPAG5
17:17222662-17223122:-	Y	N	4.61751	1.30705e-18	1.37386e-16	0.555905	ENSG00000154803	FLCN
20:49091023-49092045:+	Y	Y	3.46068	1.31173e-18	1.37815e-16	0.14663	ENSG00000124207	CSE1L
12:53453284-53454383:+	Y	Y	2.03565	1.31342e-18	1.37928e-16	0.0509533	ENSG00000197111	PCBP2
6:53277744-53287861:-	Y	Y	1.87652	1.31834e-18	1.38381e-16	0.018088	ENSG00000012660	ELOVL5
14:101831805-101836168:+	Y	Y	2.36447	1.32135e-18	1.38633e-16	0.0305093	ENSG00000078304	PPP2R5C
12:64729219-64737003:-	Y	Y	2.48408	1.32644e-18	1.39103e-16	0.0627948	ENSG00000135677	GNS
17:74749288-74762002:+	Y	Y	2.48719	1.32837e-18	1.3924e-16	0.0785479	ENSG00000109062	SLC9A3R1
15:92953574-92954336:+	Y	N	3.13138	1.33186e-18	1.39542e-16	0.404395	ENSG00000173575	CHD2
16:72103922-72103945:+	N	N	4.37459	1.33432e-18	1.39735e-16	0.588915	ENSG00000140829	DHX38
3:169983254-169983939:+	Y	N	2.81182	1.33869e-18	1.40128e-16	0.188406	ENSG00000008952	SEC62
19:49871890-49872916:-	Y	Y	1.96186	1.34004e-18	1.40205e-16	0.0429243	ENSG00000204673	AKT1S1
22:36523282-36523894:-	Y	Y	2.89262	1.34383e-18	1.40537e-16	0.284801	ENSG00000100353	EIF3D
4:41949386-41953759:+	Y	Y	1.97821	1.35218e-18	1.41345e-16	0.0236589	ENSG00000109133	TMEM33
6:30586712-30589428:+	Y	Y	2.72327	1.36084e-18	1.42184e-16	0.0467939	ENSG00000204574	ABCF1
5:179825146-179825226:+	Y	N	-3.55554	1.37727e-18	1.43798e-16	-0.0624201	ENSG00000161011	SQSTM1
11:72240199-72241101:-	Y	Y	-1.91739	1.37801e-18	1.43798e-16	-0.200951	ENSG00000165462	PHOX2A
19:49679775-49679871:+	Y	N	3.61806	1.37818e-18	1.43798e-16	0.0549231	ENSG00000126457	PRMT1
18:35478350-35478994:-	Y	Y	2.99566	1.3802e-18	1.43942e-16	0.0957271	ENSG00000153391	INO80C
20:2659586-2659698:-	Y	Y	3.12701	1.39294e-18	1.45204e-16	0.194703	ENSG00000101365	IDH3B
7:134962935-134965210:+	Y	Y	2.20988	1.40329e-18	1.46149e-16	0.0316482	ENSG00000122786	CALD1
17:21012830-21012915:-	Y	N	-4.44673	1.40298e-18	1.46149e-16	-0.0336622	ENSG00000124422	USP22
11:102363717-102368305:+	Y	Y	3.31518	1.40513e-18	1.46273e-16	0.106133	ENSG00000110330	BIRC2
2:171726917-171727820:+	Y	Y	4.19712	1.40755e-18	1.46458e-16	0.158957	ENSG00000077380	DYNC1I2
15:78891015-78891483:+	Y	N	2.53614	1.41397e-18	1.47059e-16	0.16179	ENSG00000185787	MORF4L1
14:50133808-50133890:-	N	N	6.83519	1.42267e-18	1.47896e-16	0.780135	ENSG00000100485	SOS2
10:110304132-110304392:-	Y	Y	4.06246	1.43245e-18	1.48844e-16	0.34398	ENSG00000119953	SMNDC1
10:103990840-103992597:+	Y	Y	4.20303	1.44e-18	1.4956e-16	0.349465	ENSG00000065613	SLK
6:136279877-136282583:-	Y	Y	2.45326	1.45753e-18	1.51311e-16	0.0892085	ENSG00000029363	BCLAF1
2:241268829-241268953:-	Y	N	2.52917	1.4687e-18	1.52402e-16	0.2375	ENSG00000115677	HDLBP
7:73540053-73540568:-	Y	N	2.92042	1.48785e-18	1.54318e-16	0.154067	ENSG00000106635	BCL7B
3:139351063-139351156:+	Y	N	4.24139	1.50257e-18	1.55774e-16	0.44068	ENSG00000175110	MRPS22
11:47166887-47167391:-	N	N	3.25822	1.50735e-18	1.56198e-16	0.277508	ENSG00000149182	ARFGAP2
2:152575245-152578620:+	Y	Y	2.59235	1.5113e-18	1.56536e-16	0.13461	ENSG00000157827	FMNL2
3:100114999-100141529:+	Y	Y	3.62849	1.51818e-18	1.57177e-16	0.0904334	ENSG00000184220	CMSS1
2:85539673-85540000:+	Y	N	2.87501	1.55238e-18	1.60645e-16	0.375618	ENSG00000168906	MAT2A
X:47194025-47196946:+	Y	Y	2.39463	1.57808e-18	1.63229e-16	0.180226	ENSG00000130985	UBA1
19:7628299-7629476:-	Y	Y	2.96322	1.57982e-18	1.63336e-16	0.246984	ENSG00000076924	XAB2
14:21262601-21262602:-	Y	N	2.83908	1.58232e-18	1.6352e-16	0.272756	ENSG00000092199	HNRNPC
6:83239637-83253628:-	Y	Y	3.00796	1.60068e-18	1.65341e-16	0.046777	ENSG00000065833	ME1
17:42998913-42999185:+	Y	N	2.47761	1.61302e-18	1.66541e-16	0.0263681	ENSG00000131469	RPL27
9:108882563-108884795:-	Y	Y	3.41058	1.62109e-18	1.67298e-16	0.0859497	ENSG00000070061	ELP1
14:23095620-23097641:+	Y	Y	2.15809	1.62307e-18	1.67426e-16	0.130113	ENSG00000179933	C14orf119
6:136274190-136275531:-	Y	Y	2.13835	1.63148e-18	1.68216e-16	0.0719709	ENSG00000029363	BCLAF1
5:177515990-177516118:-	Y	N	3.24683	1.63224e-18	1.68218e-16	0.416371	ENSG00000183258	DDX41
3:33545112-33551251:-	Y	Y	2.70961	1.65759e-18	1.70754e-16	0.196362	ENSG00000163539	CLASP2
12:356538-362962:-	Y	Y	2.22684	1.69013e-18	1.74026e-16	0.0794077	ENSG00000073614	KDM5A
9:128568898-128572755:+	Y	Y	3.12652	1.73198e-18	1.78255e-16	0.0303822	ENSG00000197694	SPTAN1
16:28833355-28833438:+	Y	Y	2.33437	1.73843e-18	1.78838e-16	0.305418	ENSG00000168488	ATXN2L
17:58516619-58517816:-	Y	Y	2.81816	1.78221e-18	1.83258e-16	0.222779	ENSG00000108389	MTMR4
1:156723463-156723957:-	Y	Y	1.86369	1.81692e-18	1.86743e-16	0.144852	ENSG00000143319	ISG20L2
3:9429668-9429826:+	Y	Y	3.09097	1.8257e-18	1.87561e-16	0.434692	ENSG00000168137	SETD5
16:75568406-75575607:+	Y	Y	2.17978	1.8285e-18	1.87763e-16	0.0226624	ENSG00000034713	GABARAPL2
8:79655063-79663579:+	Y	Y	-1.60548	1.87188e-18	1.92131e-16	-0.00535044	ENSG00000104435	STMN2
17:81870007-81870265:-	Y	N	1.93557	1.87487e-18	1.92351e-16	0.0266505	ENSG00000141522	ARHGDIA
3:17308135-17337388:-	Y	Y	2.0464	1.87812e-18	1.92597e-16	0.00999183	ENSG00000131374	TBC1D5
3:78692888-78693347:-	Y	N	5.91354	1.88056e-18	1.9276e-16	0.309904	ENSG00000169855	ROBO1
12:6678665-6678710:-	Y	N	-2.20152	1.89487e-18	1.9414e-16	-0.357237	ENSG00000126746	ZNF384
5:95767755-95767890:+	Y	N	4.4041	1.90766e-18	1.95362e-16	0.268144	ENSG00000164292	RHOBTB3
1:160314126-160323430:-	Y	Y	1.92469	1.91481e-18	1.96005e-16	0.0313042	ENSG00000122218	COPA
X:154365487-154365744:-	Y	Y	2.99423	1.93417e-18	1.97898e-16	0.211622	ENSG00000196924	FLNA
12:53484366-53485035:-	Y	N	-3.02562	1.94849e-18	1.99274e-16	-0.271908	ENSG00000139625	MAP3K12
20:21356666-21357735:+	Y	Y	2.55352	1.97258e-18	2.01646e-16	0.121429	ENSG00000088930	XRN2
1:51669815-51714002:+	Y	Y	2.53262	2.03058e-18	2.07482e-16	0.0275188	ENSG00000117859	OSBPL9
12:120155041-120155240:-	Y	N	2.62397	2.04174e-18	2.08528e-16	0.177274	ENSG00000089154	GCN1
5:55256541-55259847:-	Y	Y	3.35236	2.06008e-18	2.10307e-16	0.102654	ENSG00000067248	DHX29
9:136412966-136414552:+	Y	Y	2.6926	2.0626e-18	2.1047e-16	0.169337	ENSG00000165688	PMPCA
7:50467316-50470072:-	Y	Y	2.30407	2.1353e-18	2.1779e-16	0.101577	ENSG00000132437	DDC
1:75789997-75790057:+	Y	N	-6.0264	2.13735e-18	2.17901e-16	-0.128666	ENSG00000137955	RABGGTB
4:108650795-108651030:+	Y	Y	2.42772	2.14356e-18	2.18408e-16	0.256474	ENSG00000198856	OSTC
8:51457668-51472186:-	Y	Y	-4.52372	2.14425e-18	2.18408e-16	-0.0472018	ENSG00000147485	PXDNL
2:219295142-219296225:-	Y	N	2.00116	2.19971e-18	2.23958e-16	0.127508	ENSG00000054356	PTPRN
16:2263288-2263896:-	Y	Y	1.80451	2.20077e-18	2.23964e-16	0.0704837	ENSG00000205937	RNPS1
17:81690321-81690604:+	Y	N	3.2059	2.20508e-18	2.24303e-16	0.139482	ENSG00000185359	HGS
22:29298896-29299194:+	Y	N	2.26772	2.21222e-18	2.24928e-16	0.134207	ENSG00000182944	EWSR1
19:42232683-42232837:-	Y	N	2.52592	2.22373e-18	2.25997e-16	0.212069	ENSG00000105723	GSK3A
1:45613249-45614095:+	Y	Y	2.62565	2.22548e-18	2.26074e-16	0.139675	ENSG00000132780	NASP
2:43975646-43975672:-	Y	N	4.56298	2.24697e-18	2.28155e-16	0.312432	ENSG00000138095	LRPPRC
15:41476181-41476445:+	N	N	2.72841	2.30588e-18	2.33975e-16	0.211891	ENSG00000137815	RTF1
X:47211226-47211384:+	N	N	3.35768	2.30635e-18	2.33975e-16	0.243237	ENSG00000130985	UBA1
16:31185499-31185556:+	Y	N	1.34859	2.31541e-18	2.3479e-16	0.156896	ENSG00000089280	FUS
12:30680639-30681658:-	Y	Y	3.48139	2.31772e-18	2.34918e-16	0.140577	ENSG00000133704	IPO8
12:56665632-56665803:-	Y	N	2.41767	2.32831e-18	2.35887e-16	0.130716	ENSG00000110958	PTGES3
1:93115619-93118344:+	Y	Y	3.06132	2.34173e-18	2.3714e-16	0.236615	ENSG00000143033	MTF2
12:52051463-52051568:+	Y	N	5.74497	2.36753e-18	2.39646e-16	NA	ENSG00000123358	NR4A1
19:2757783-2759256:-	Y	N	2.07393	2.37573e-18	2.40369e-16	0.0690902	ENSG00000104969	SGTA
19:7463956-7464559:+	Y	Y	4.25438	2.39705e-18	2.42418e-16	0.28026	ENSG00000104880	ARHGEF18
15:52321819-52323354:-	Y	Y	4.11232	2.42619e-18	2.45256e-16	0.153247	ENSG00000197535	MYO5A
8:41957181-41958363:-	Y	N	2.96639	2.43438e-18	2.45974e-16	0.177338	ENSG00000083168	KAT6A
7:132886989-132972914:-	Y	Y	3.49755	2.44175e-18	2.46609e-16	0.179693	ENSG00000106554	CHCHD3
22:49777814-49787389:-	Y	Y	2.43111	2.47998e-18	2.50359e-16	0.140591	ENSG00000100425	BRD1
14:103441564-103448918:+	Y	Y	1.78655	2.48504e-18	2.50758e-16	0.0620782	ENSG00000075413	MARK3
4:41880814-41881485:-	Y	Y	-3.17566	2.50028e-18	2.52184e-16	-0.0400109	ENSG00000245870	LINC00682
13:27550492-27553207:-	Y	Y	5.21565	2.52773e-18	2.54839e-16	0.219166	ENSG00000139517	LNX2
5:139364043-139364563:+	Y	Y	3.10594	2.53426e-18	2.55385e-16	0.101585	ENSG00000120727	PAIP2
3:184304075-184304303:+	Y	N	2.37447	2.54408e-18	2.56146e-16	0.199433	ENSG00000175166	PSMD2
15:55194360-55194897:-	Y	Y	3.26005	2.54381e-18	2.56146e-16	0.128779	ENSG00000137876	RSL24D1
1:156126916-156126949:+	Y	N	4.25917	2.55027e-18	2.56656e-16	0.205314	ENSG00000160789	LMNA
5:131440197-131440228:-	Y	N	6.93156	2.5556e-18	2.57079e-16	0.826658	ENSG00000158987	RAPGEF6
22:19452001-19454748:-	Y	N	2.94652	2.57813e-18	2.5923e-16	0.282091	ENSG00000070010	UFD1
11:46656399-46656950:+	Y	Y	2.90039	2.62206e-18	2.6353e-16	0.14107	ENSG00000175224	ATG13
7:100097746-100097833:-	Y	Y	1.79259	2.66101e-18	2.67327e-16	0.107948	ENSG00000166508	MCM7
1:155256420-155256641:-	Y	Y	2.06082	2.676e-18	2.68714e-16	0.124975	ENSG00000116521	SCAMP3
22:40953634-40964046:+	Y	Y	1.94063	2.70039e-18	2.71043e-16	0.0233142	ENSG00000100387	RBX1
3:184336124-184337176:+	Y	Y	3.28344	2.74055e-18	2.74952e-16	0.273525	ENSG00000175182	FAM131A
6:87542634-87545615:-	Y	Y	2.71539	2.8254e-18	2.8334e-16	0.165323	ENSG00000146282	RARS2
4:68330311-68332102:-	Y	Y	3.47143	2.85112e-18	2.85667e-16	0.231589	ENSG00000083896	YTHDC1
13:46020558-46042156:-	Y	Y	2.51912	2.85099e-18	2.85667e-16	0.0808941	ENSG00000123200	ZC3H13
16:1371612-1378913:-	Y	Y	3.17963	2.96228e-18	2.96674e-16	0.350425	ENSG00000059145	UNKL
13:28672433-28676049:+	Y	Y	2.31422	2.96899e-18	2.97214e-16	0.00815045	ENSG00000132963	POMP
14:21262603-21262677:-	Y	N	2.61766	2.98674e-18	2.98859e-16	0.35946	ENSG00000092199	HNRNPC
16:89933139-89933367:+	Y	N	2.48566	3.0211e-18	3.02165e-16	0.057649	ENSG00000258947	TUBB3
2:229778991-229785756:-	Y	Y	1.85014	3.03107e-18	3.03029e-16	0.0203769	ENSG00000153827	TRIP12
1:155859796-155866634:+	Y	Y	1.78604	3.03392e-18	3.0318e-16	0.0153142	ENSG00000132718	SYT11
1:168184879-168191368:+	Y	Y	1.84706	3.0437e-18	3.04023e-16	0.00856851	ENSG00000143155	TIPRL
14:59607608-59610121:-	Y	Y	-2.32633	3.0456e-18	3.0408e-16	-0.0205646	ENSG00000139970	RTN1
12:57092149-57092447:+	Y	N	4.08798	3.06988e-18	3.06369e-16	0.334135	ENSG00000166886	NAB2
12:827502-829919:+	Y	Y	3.40717	3.07575e-18	3.0682e-16	0.0876651	ENSG00000060237	WNK1
7:100882458-100882719:+	Y	N	2.41527	3.09321e-18	3.08426e-16	0.379252	ENSG00000087087	SRRT
16:87410336-87411411:-	Y	Y	2.34701	3.17814e-18	3.16755e-16	0.350342	ENSG00000140948	ZCCHC14
X:16869494-16869886:-	Y	N	2.67493	3.18527e-18	3.17326e-16	0.139273	ENSG00000102054	RBBP7
4:163137251-163140222:-	Y	Y	3.13328	3.21163e-18	3.19812e-16	0.293534	ENSG00000145414	NAF1
1:207757643-207759638:+	Y	Y	3.09853	3.23313e-18	3.21812e-16	0.199954	ENSG00000117335	CD46
1:154953758-154956068:-	Y	Y	2.96777	3.26634e-18	3.24975e-16	0.209759	ENSG00000163346	PBXIP1
1:156126555-156126651:+	Y	N	3.8651	3.28046e-18	3.26237e-16	0.263716	ENSG00000160789	LMNA
10:110304393-110304697:-	Y	N	3.7321	3.28731e-18	3.26775e-16	0.330991	ENSG00000119953	SMNDC1
3:33401017-33402800:-	Y	Y	2.9092	3.30919e-18	3.28806e-16	0.12379	ENSG00000153560	UBP1
1:43975308-43975664:+	Y	N	1.94825	3.33426e-18	3.31152e-16	0.0798769	ENSG00000117410	ATP6V0B
12:48832003-48832077:-	Y	N	3.62253	3.34665e-18	3.32237e-16	0.454195	ENSG00000174243	DDX23
4:2884667-2887503:+	Y	Y	2.36034	3.35223e-18	3.32646e-16	0.0343638	ENSG00000087274	ADD1
8:9018407-9020349:+	Y	Y	3.15181	3.36935e-18	3.34125e-16	0.159088	ENSG00000104626	ERI1
18:46093180-46093362:-	Y	N	3.12723	3.37008e-18	3.34125e-16	0.1981	ENSG00000152234	ATP5F1A
1:36287271-36289059:+	Y	Y	2.2124	3.38249e-18	3.35209e-16	0.0978497	ENSG00000054118	THRAP3
16:71923510-71924090:+	Y	Y	2.35826	3.41553e-18	3.38188e-16	0.222496	ENSG00000182149	IST1
19:17862499-17862587:+	Y	N	2.27933	3.41487e-18	3.38188e-16	0.0385126	ENSG00000105640	RPL18A
1:11982591-11988426:+	Y	Y	2.45834	3.42488e-18	3.38966e-16	0.0472476	ENSG00000116688	MFN2
11:45903441-45903988:+	Y	Y	2.5037	3.47268e-18	3.43547e-16	0.145012	ENSG00000121653	MAPK8IP1
6:31532413-31532779:-	Y	N	2.56831	3.48239e-18	3.44357e-16	0.292127	ENSG00000198563	DDX39B
10:125823723-125825493:+	Y	Y	2.94796	3.4888e-18	3.44842e-16	0.112568	ENSG00000107949	BCCIP
4:5843957-5849391:-	Y	Y	1.82286	3.51973e-18	3.47747e-16	0.00860377	ENSG00000072832	CRMP1
22:31423411-31425211:+	Y	Y	2.5728	3.56349e-18	3.51917e-16	0.0724542	ENSG00000185721	DRG1
10:97388625-97388715:-	N	N	3.19183	3.59755e-18	3.55127e-16	0.362046	ENSG00000052749	RRP12
19:14409448-14409535:-	Y	N	1.95853	3.60752e-18	3.55956e-16	0.221416	ENSG00000123136	DDX39A
14:52719039-52720860:+	Y	Y	2.94756	3.63143e-18	3.5816e-16	0.123215	ENSG00000100519	PSMC6
4:1849210-1855868:-	Y	Y	3.3404	3.67086e-18	3.61734e-16	0.0813777	ENSG00000168924	LETM1
19:39488218-39488538:+	Y	Y	3.41041	3.66937e-18	3.61734e-16	0.0950822	ENSG00000105197	TIMM50
19:19527373-19527700:+	Y	N	1.55309	3.69616e-18	3.64069e-16	0.0582853	ENSG00000186010	NDUFA13
11:130070568-130070747:+	Y	N	4.16188	3.69807e-18	3.64099e-16	0.233799	ENSG00000084234	APLP2
1:43970818-43970869:+	Y	N	2.58643	3.74724e-18	3.68781e-16	0.376214	ENSG00000132768	DPH2
2:231167230-231170401:+	Y	Y	3.40797	3.79475e-18	3.73295e-16	0.205803	ENSG00000173692	PSMD1
2:196146056-196156085:-	Y	Y	4.67374	3.82381e-18	3.7599e-16	0.635097	ENSG00000081320	STK17B
20:43700045-43702489:+	Y	Y	2.41362	3.83731e-18	3.77155e-16	0.0279071	ENSG00000101057	MYBL2
3:128484006-128485726:-	Y	Y	-2.6509	3.88483e-18	3.8166e-16	-0.0435181	ENSG00000179348	GATA2
5:68243033-68243571:+	Y	Y	4.20858	3.89374e-18	3.8237e-16	0.410308	ENSG00000145675	PIK3R1
3:53240256-53240348:-	Y	N	-6.50236	3.93795e-18	3.86544e-16	-0.0297707	ENSG00000163931	TKT
20:50094944-50095382:-	Y	N	2.48342	3.96572e-18	3.89102e-16	0.101786	ENSG00000244687	UBE2V1
14:102012868-102014007:+	Y	Y	2.98797	4.02366e-18	3.94616e-16	0.0337859	ENSG00000197102	DYNC1H1
3:184319802-184320296:+	Y	N	2.23423	4.02635e-18	3.94709e-16	0.0267158	ENSG00000114867	EIF4G1
7:87887329-87887398:+	Y	N	-5.94986	4.08456e-18	4.00242e-16	-0.198398	ENSG00000006634	DBF4
19:10329112-10330459:-	Y	Y	2.43633	4.11445e-18	4.02998e-16	0.227335	ENSG00000161847	RAVER1
9:125149922-125153532:-	Y	Y	2.18882	4.15542e-18	4.06835e-16	0.162137	ENSG00000119414	PPP6C
3:9442890-9443307:+	Y	N	2.7839	4.16016e-18	4.07124e-16	0.301365	ENSG00000168137	SETD5
14:90943186-90947434:-	Y	Y	5.30004	4.20344e-18	4.11182e-16	0.442947	ENSG00000100784	RPS6KA5
15:72228677-72229546:-	Y	Y	2.0969	4.30911e-18	4.21337e-16	0.00869622	ENSG00000067225	PKM
17:81846011-81846227:-	Y	N	3.04673	4.31792e-18	4.22017e-16	0.0538994	ENSG00000185624	P4HB
9:92285840-92286535:-	Y	N	2.08213	4.349e-18	4.24871e-16	0.066696	ENSG00000196305	IARS1
1:234608095-234608446:-	Y	Y	2.12277	4.37695e-18	4.26867e-16	0.13531	ENSG00000168264	IRF2BP2
12:22656432-22656745:+	Y	N	2.99574	4.3755e-18	4.26867e-16	0.238269	ENSG00000139163	ETNK1
17:7853381-7853497:+	Y	N	2.57751	4.37549e-18	4.26867e-16	0.411518	ENSG00000132510	KDM6B
X:154774998-154775126:+	Y	Y	4.28936	4.37576e-18	4.26867e-16	0.569015	ENSG00000130826	DKC1
17:7851395-7851474:+	Y	Y	2.96138	4.41172e-18	4.30074e-16	0.239798	ENSG00000132510	KDM6B
8:22247265-22247856:+	Y	Y	2.67312	4.64512e-18	4.52632e-16	0.19081	ENSG00000168495	POLR3D
10:119132610-119134128:+	Y	N	3.01579	4.67836e-18	4.55675e-16	0.110024	ENSG00000119979	DENND10
16:1964276-1964356:-	Y	N	-1.43846	4.87964e-18	4.75077e-16	-0.0647071	ENSG00000140988	RPS2
4:112638269-112638617:+	Y	N	3.92493	4.96458e-18	4.83139e-16	0.628723	ENSG00000174720	LARP7
16:31180228-31182397:+	Y	Y	1.76571	4.96974e-18	4.83434e-16	0.065091	ENSG00000089280	FUS
12:113164286-113165643:-	Y	Y	2.70705	5.03761e-18	4.89826e-16	0.14435	ENSG00000123064	DDX54
2:37217038-37220384:-	Y	Y	2.26867	5.04106e-18	4.89952e-16	0.0443652	ENSG00000115816	CEBPZ
5:149550300-149550650:-	Y	Y	2.43124	5.04805e-18	4.90422e-16	0.048819	ENSG00000113712	CSNK1A1
2:170040986-170055459:+	Y	Y	2.6862	5.05505e-18	4.90891e-16	0.0665694	ENSG00000144357	UBR3
5:55948898-55948982:-	Y	N	4.99192	5.07795e-18	4.92904e-16	0.455546	ENSG00000134352	IL6ST
14:21386345-21390946:-	Y	Y	2.60121	5.11779e-18	4.96559e-16	0.0695827	ENSG00000100888	CHD8
1:75792307-75793381:+	Y	Y	3.12912	5.12505e-18	4.97051e-16	0.377888	ENSG00000137955	RABGGTB
1:246865334-246866754:-	Y	Y	2.8556	5.13008e-18	4.97114e-16	0.298201	ENSG00000153207	AHCTF1
5:138571142-138573762:-	Y	Y	2.47801	5.12927e-18	4.97114e-16	0.0505943	ENSG00000113013	HSPA9
9:4702029-4703085:+	Y	Y	5.35148	5.19984e-18	5.03659e-16	0.696816	ENSG00000106993	CDC37L1
6:53512989-53514203:-	Y	N	3.11926	5.20576e-18	5.04018e-16	0.265437	ENSG00000001084	GCLC
9:130614346-130616354:+	Y	Y	2.50743	5.21766e-18	5.04954e-16	0.176303	ENSG00000107164	FUBP3
6:87531061-87534734:-	Y	Y	2.48541	5.26999e-18	5.09802e-16	0.050635	ENSG00000146282	RARS2
16:10929560-10933843:-	Y	Y	2.93422	5.33179e-18	5.1556e-16	0.120413	ENSG00000182108	DEXI
11:62598289-62598326:-	Y	N	3.29106	5.41933e-18	5.23801e-16	0.408086	ENSG00000149480	MTA2
17:42459184-42460182:+	Y	Y	4.47494	5.42408e-18	5.24037e-16	0.170399	ENSG00000033627	ATP6V0A1
3:23962606-23963223:+	Y	Y	5.40147	5.468e-18	5.28056e-16	0.372108	ENSG00000174738	NR1D2
4:41879547-41880813:-	Y	N	-2.41466	5.56719e-18	5.37406e-16	-0.0523726	ENSG00000245870	LINC00682
14:21370489-21371873:-	Y	Y	2.91462	5.57521e-18	5.37952e-16	0.0740531	ENSG00000092201	SUPT16H
12:50660320-50671185:+	Y	Y	3.561	5.60963e-18	5.41043e-16	0.151763	ENSG00000066084	DIP2B
8:67240291-67251298:-	Y	Y	3.17669	5.61616e-18	5.41443e-16	0.144861	ENSG00000066777	ARFGEF1
17:41897801-41897839:-	Y	N	-3.65184	5.67058e-18	5.46458e-16	-0.0365537	ENSG00000131473	ACLY
3:48918999-48921479:+	Y	Y	2.93134	5.68364e-18	5.47484e-16	0.0790732	ENSG00000177479	ARIH2
9:131486089-131486182:+	Y	N	-4.28133	5.76292e-18	5.54885e-16	-0.0876795	ENSG00000288701	PRRC2B
19:10681557-10681992:+	Y	N	2.01968	5.89573e-18	5.67432e-16	0.304166	ENSG00000129351	ILF3
X:53421895-53422040:-	Y	N	2.26147	6.03087e-18	5.80192e-16	0.28967	ENSG00000072501	SMC1A
7:127588566-127588800:+	Y	N	2.33809	6.05624e-18	5.82387e-16	0.0949637	ENSG00000004059	ARF5
17:30865801-30868332:+	Y	Y	3.98462	6.07101e-18	5.8356e-16	0.510563	ENSG00000176208	ATAD5
1:160333680-160335241:-	Y	N	1.80994	6.1006e-18	5.86156e-16	0.0354698	ENSG00000122218	COPA
11:47424364-47424422:-	Y	N	4.98617	6.11974e-18	5.87747e-16	0.542795	ENSG00000165916	PSMC3
3:52268139-52270711:-	Y	Y	1.83984	6.1453e-18	5.89929e-16	0.0494651	ENSG00000164091	WDR82
12:92828062-92832511:-	Y	Y	7.43044	6.14767e-18	5.89929e-16	0.865077	ENSG00000102189	EEA1
2:219292897-219294974:-	Y	Y	2.52688	6.16933e-18	5.91758e-16	0.0624799	ENSG00000054356	PTPRN
5:93881689-93910695:-	Y	Y	2.82611	6.20227e-18	5.94666e-16	0.0407263	ENSG00000113391	FAM172A
1:36175009-36176198:+	Y	Y	2.57743	6.22263e-18	5.96367e-16	0.117526	ENSG00000116871	MAP7D1
3:186788369-186788416:+	Y	N	2.48046	6.25856e-18	5.99557e-16	0.181122	ENSG00000156976	EIF4A2
17:37113266-37121354:-	Y	Y	2.58997	6.29613e-18	6.02902e-16	0.0362433	ENSG00000278540	ACACA
14:103429374-103438020:+	Y	Y	1.83873	6.30007e-18	6.03024e-16	0.0587825	ENSG00000075413	MARK3
16:87398871-87399504:+	Y	N	2.4925	6.31997e-18	6.04674e-16	0.094356	ENSG00000140941	MAP1LC3B
8:123799886-123805266:+	Y	Y	2.46491	6.35279e-18	6.07558e-16	0.0947933	ENSG00000176853	FAM91A1
9:128619004-128621157:+	Y	Y	3.05235	6.70014e-18	6.40508e-16	0.0825244	ENSG00000197694	SPTAN1
1:38012866-38016358:+	Y	Y	2.77171	6.731e-18	6.43188e-16	0.107947	ENSG00000183520	UTP11
1:160299280-160305230:-	Y	Y	2.46714	6.81041e-18	6.50501e-16	0.0457346	ENSG00000122218	COPA
5:77708614-77715223:-	Y	Y	3.93598	6.85657e-18	6.54635e-16	0.0645268	ENSG00000171530	TBCA
6:53276257-53277645:-	Y	Y	2.23622	6.97138e-18	6.65317e-16	0.029777	ENSG00000012660	ELOVL5
1:109425326-109426132:-	Y	N	2.69863	6.9816e-18	6.66013e-16	0.0742864	ENSG00000143106	PSMA5
3:155919339-155922186:+	Y	Y	2.15303	6.98702e-18	6.6625e-16	0.0254977	ENSG00000163655	GMPS
12:101396578-101400290:-	Y	Y	3.33411	7.01634e-18	6.68765e-16	0.0512886	ENSG00000120805	ARL1
7:27740270-27748517:+	Y	Y	2.04339	7.03052e-18	6.69835e-16	0.0108675	ENSG00000106052	TAX1BP1
1:38016583-38016976:+	Y	N	2.85681	7.06079e-18	6.72437e-16	0.271835	ENSG00000183520	UTP11
20:3594573-3596376:+	Y	Y	3.01793	7.0702e-18	6.7305e-16	0.141643	ENSG00000088812	ATRN
1:151401053-151401071:+	Y	N	1.77126	7.09071e-18	6.7472e-16	0.0908668	ENSG00000159377	PSMB4
5:111734488-111734669:-	Y	N	-3.11943	7.15344e-18	6.80119e-16	-0.0593889	ENSG00000134986	NREP
17:82481219-82483173:+	Y	Y	3.21356	7.15178e-18	6.80119e-16	0.17535	ENSG00000141562	NARF
3:139348325-139348507:+	Y	N	3.4526	7.25131e-18	6.88987e-16	0.38279	ENSG00000175110	MRPS22
7:16689907-16694833:+	Y	Y	1.9816	7.25278e-18	6.88987e-16	0.0162502	ENSG00000136261	BZW2
7:1480934-1481341:-	Y	Y	2.87551	7.26741e-18	6.90088e-16	0.123466	ENSG00000164880	INTS1
10:96551412-96551778:-	N	N	2.95462	7.38302e-18	7.00773e-16	0.0975775	ENSG00000077147	TM9SF3
14:51861391-51873881:+	Y	Y	-2.13471	7.49743e-18	7.11335e-16	-0.00419688	ENSG00000186469	GNG2
2:219304142-219307017:-	Y	Y	3.34847	7.51806e-18	7.12994e-16	0.0271631	ENSG00000054356	PTPRN
17:76561098-76561287:+	Y	Y	2.28134	7.52484e-18	7.13339e-16	0.0756429	ENSG00000163597	SNHG16
2:37094325-37095436:+	Y	Y	7.61419	7.53958e-18	7.14438e-16	0.869948	ENSG00000152133	GPATCH11
2:161319023-161367477:+	Y	Y	1.77899	7.55241e-18	7.15355e-16	0.0127526	ENSG00000115233	PSMD14
17:51192658-51192781:-	Y	N	3.26031	7.55822e-18	7.15607e-16	0.42389	ENSG00000011258	MBTD1
2:73859367-73860051:+	Y	Y	4.5106	7.58722e-18	7.18053e-16	0.1365	ENSG00000124356	STAMBP
5:32586114-32586368:+	Y	N	2.7674	7.69072e-18	7.27545e-16	0.0831398	ENSG00000113387	SUB1
11:62854888-62854909:-	Y	N	-2.41303	7.78168e-18	7.35843e-16	-0.297341	ENSG00000255717	SNHG1
5:151774710-151777614:+	Y	Y	2.74203	7.78957e-18	7.36283e-16	0.114393	ENSG00000145907	G3BP1
7:38776777-38789800:-	Y	Y	2.20711	7.91404e-18	7.47737e-16	0.0438457	ENSG00000006715	VPS41
10:28611482-28611615:+	Y	N	3.88738	7.91801e-18	7.47801e-16	0.447858	ENSG00000095787	WAC
18:63366405-63366674:-	Y	N	4.01726	7.95335e-18	7.50826e-16	0.581201	ENSG00000119537	KDSR
1:203865120-203869876:+	Y	Y	1.82008	8.14608e-18	7.68701e-16	0.0404051	ENSG00000182004	SNRPE
8:53743716-53756261:-	Y	Y	1.89558	8.17302e-18	7.70923e-16	0.0131022	ENSG00000047249	ATP6V1H
2:27433796-27433988:+	Y	Y	3.08169	8.27355e-18	7.80081e-16	0.360879	ENSG00000115216	NRBP1
1:160305231-160305432:-	Y	N	2.47844	8.35689e-18	7.87612e-16	0.158381	ENSG00000122218	COPA
X:154774706-154774785:+	Y	N	4.17482	8.3769e-18	7.8917e-16	0.537253	ENSG00000130826	DKC1
2:26195233-26197690:-	Y	Y	2.17833	8.58472e-18	8.08413e-16	0.0445804	ENSG00000084754	HADHA
12:53460687-53461014:+	Y	N	1.38097	8.70252e-18	8.19166e-16	0.0349797	ENSG00000197111	PCBP2
6:33195051-33195360:-	Y	N	3.40357	8.74578e-18	8.22897e-16	0.488219	ENSG00000204231	RXRB
12:68641154-68647992:+	Y	Y	2.60136	8.81858e-18	8.29403e-16	0.043755	ENSG00000127314	RAP1B
X:152862725-152865818:+	Y	Y	2.31185	8.9907e-18	8.45242e-16	0.0399617	ENSG00000147383	NSDHL
19:49911319-49911343:-	Y	N	3.05889	9.02858e-18	8.48451e-16	0.322868	ENSG00000213024	NUP62
2:28781979-28783133:+	Y	Y	3.04781	9.22537e-18	8.66227e-16	0.0797096	ENSG00000213639	PPP1CB
19:38379406-38380898:+	Y	Y	1.95091	9.22208e-18	8.66227e-16	0.00668525	ENSG00000099341	PSMD8
8:9722501-9726640:+	Y	Y	4.0685	9.45706e-18	8.87615e-16	0.0972216	ENSG00000173273	TNKS
7:99400425-99403316:-	Y	Y	2.24287	9.61532e-18	9.02096e-16	0.149276	ENSG00000106244	PDAP1
5:134777895-134780735:+	Y	Y	4.25026	9.64317e-18	9.04335e-16	0.339366	ENSG00000145833	DDX46
20:37203712-37203884:+	N	N	3.17859	9.72401e-18	9.1154e-16	0.0830176	ENSG00000118705	RPN2
10:815071-815715:-	Y	N	2.45456	9.74089e-18	9.12745e-16	0.138561	ENSG00000107929	LARP4B
10:70855821-70857184:+	Y	Y	2.9068	9.86863e-18	9.24333e-16	0.168465	ENSG00000166224	SGPL1
13:113255126-113260606:+	Y	Y	2.69703	9.91237e-18	9.28047e-16	0.0909314	ENSG00000139842	CUL4A
2:111873665-111878809:-	Y	Y	3.41699	9.99769e-18	9.3565e-16	0.181354	ENSG00000153107	ANAPC1
7:91979575-91980288:+	Y	Y	4.29548	1.01706e-17	9.51438e-16	0.360959	ENSG00000127914	AKAP9
16:56839400-56839520:+	Y	N	3.38984	1.02278e-17	9.56395e-16	0.257953	ENSG00000102900	NUP93
17:7844207-7844353:+	Y	N	2.81455	1.03179e-17	9.6442e-16	0.384171	ENSG00000132510	KDM6B
19:39837051-39837710:-	Y	Y	2.59513	1.03387e-17	9.65974e-16	0.0240183	ENSG00000105202	FBL
2:131091961-131093213:-	Y	Y	1.96603	1.03584e-17	9.67413e-16	0.0717309	ENSG00000152102	FAM168B
X:149495483-149495688:-	Y	N	2.99069	1.03757e-17	9.68629e-16	0.200298	ENSG00000010404	IDS
2:222881080-222887829:+	Y	Y	3.09991	1.03991e-17	9.70414e-16	0.0362104	ENSG00000123983	ACSL3
12:120162059-120162234:-	Y	N	2.39424	1.04523e-17	9.74975e-16	0.392991	ENSG00000089154	GCN1
6:53510449-53512988:-	Y	Y	3.00619	1.04673e-17	9.75978e-16	0.191679	ENSG00000001084	GCLC
17:59648696-59651202:+	Y	Y	1.8423	1.05274e-17	9.81178e-16	0.0172341	ENSG00000141367	CLTC
2:219307558-219307791:-	Y	N	3.35596	1.07108e-17	9.97521e-16	0.295519	ENSG00000054356	PTPRN
7:107952009-107952223:-	Y	N	-4.38781	1.07115e-17	9.97521e-16	-0.0885739	ENSG00000091136	LAMB1
1:243512427-243545509:-	Y	Y	2.82319	1.0737e-17	9.99479e-16	0.0495209	ENSG00000117020	AKT3
3:9429326-9429568:+	Y	Y	2.62671	1.07492e-17	1.00021e-15	0.355828	ENSG00000168137	SETD5
11:47724173-47724467:-	Y	Y	3.6992	1.07596e-17	1.00077e-15	0.414397	ENSG00000109920	FNBP4
17:48111128-48111948:+	Y	Y	3.64717	1.0785e-17	1.00272e-15	0.121654	ENSG00000002919	SNX11
9:133098763-133099970:-	Y	N	-2.06932	1.08571e-17	1.00901e-15	-0.0468531	ENSG00000160271	RALGDS
20:35631035-35631113:-	Y	Y	2.0024	1.10303e-17	1.02469e-15	0.281213	ENSG00000214078	CPNE1
2:231085115-231087116:+	Y	Y	2.39191	1.12238e-17	1.04224e-15	0.0431596	ENSG00000173692	PSMD1
2:119368846-119370216:+	Y	Y	3.03327	1.12882e-17	1.04779e-15	0.106636	ENSG00000155368	DBI
18:180340-192841:+	Y	Y	1.7544	1.13389e-17	1.05206e-15	0.0227084	ENSG00000101557	USP14
19:17203259-17205262:+	Y	Y	2.5503	1.14366e-17	1.06069e-15	0.0631814	ENSG00000099331	MYO9B
11:10808029-10808084:-	Y	N	2.41135	1.14946e-17	1.06563e-15	0.10307	ENSG00000110321	EIF4G2
9:131228518-131229662:+	Y	N	2.51827	1.15736e-17	1.07252e-15	0.129058	ENSG00000126883	NUP214
3:133381162-133386423:+	Y	Y	-2.6268	1.15914e-17	1.07374e-15	-0.0159258	ENSG00000144868	TMEM108
11:47732117-47732182:-	Y	N	2.93734	1.16126e-17	1.0751e-15	0.321079	ENSG00000109920	FNBP4
13:25317877-25319325:+	Y	N	2.35823	1.16156e-17	1.0751e-15	0.143268	ENSG00000139496	NUP58
7:143382448-143382592:+	Y	N	2.84248	1.17446e-17	1.08659e-15	0.274663	ENSG00000159840	ZYX
10:46027529-46030525:-	Y	Y	3.58664	1.18041e-17	1.09165e-15	0.183566	ENSG00000266412	NCOA4
16:57470355-57470408:+	Y	N	2.55515	1.18654e-17	1.09688e-15	0.323913	ENSG00000102978	POLR2C
1:51772724-51776832:+	Y	Y	3.67734	1.1988e-17	1.10776e-15	0.198224	ENSG00000117859	OSBPL9
20:63434731-63437352:-	Y	Y	-2.5656	1.2002e-17	1.10861e-15	-0.00816065	ENSG00000075043	KCNQ2
14:96527540-96527952:+	Y	N	2.76536	1.21002e-17	1.11722e-15	0.100069	ENSG00000090060	PAPOLA
2:27629170-27629245:+	Y	Y	3.7453	1.21213e-17	1.11871e-15	0.426293	ENSG00000198522	GPN1
2:127271454-127272864:-	Y	Y	3.45376	1.21738e-17	1.1231e-15	0.169194	ENSG00000163161	ERCC3
16:72097782-72098644:+	Y	Y	3.16466	1.22324e-17	1.12805e-15	0.161738	ENSG00000140829	DHX38
7:87600191-87600754:-	Y	Y	3.32869	1.24357e-17	1.14633e-15	0.457452	ENSG00000085563	ABCB1
18:26039457-26052623:-	Y	Y	3.26914	1.25926e-17	1.16032e-15	0.0625041	ENSG00000141380	SS18
4:139354099-139356488:+	Y	Y	3.8563	1.26294e-17	1.16324e-15	0.190166	ENSG00000164134	NAA15
16:57470211-57470269:+	Y	N	2.73649	1.29265e-17	1.19013e-15	0.267723	ENSG00000102978	POLR2C
12:56666267-56670274:-	Y	Y	1.80901	1.29336e-17	1.1903e-15	0.0142853	ENSG00000110958	PTGES3
10:997309-999002:+	Y	Y	2.06112	1.30757e-17	1.20289e-15	0.0737148	ENSG00000107937	GTPBP4
11:62854910-62854938:-	Y	N	-2.39234	1.32138e-17	1.2151e-15	-0.290436	ENSG00000255717	SNHG1
11:10807534-10807548:-	Y	N	2.52149	1.32997e-17	1.2225e-15	0.0451548	ENSG00000110321	EIF4G2
8:109563536-109564438:+	Y	Y	3.50881	1.33893e-17	1.22974e-15	0.321332	ENSG00000147654	EBAG9
12:57512155-57512235:+	Y	N	1.95654	1.33887e-17	1.22974e-15	0.25658	ENSG00000166986	MARS1
3:9444860-9445044:+	Y	Y	3.49658	1.3441e-17	1.23399e-15	0.414226	ENSG00000168137	SETD5
8:108229399-108230121:-	Y	N	2.18508	1.41095e-17	1.29484e-15	0.0313197	ENSG00000104408	EIF3E
9:108990846-108991895:-	Y	Y	4.41544	1.41705e-17	1.29991e-15	0.176306	ENSG00000119326	CTNNAL1
X:129515995-129516330:-	Y	Y	3.67418	1.41933e-17	1.30148e-15	0.166106	ENSG00000102038	SMARCA1
22:38494132-38494309:-	Y	Y	3.64191	1.43001e-17	1.31074e-15	0.16768	ENSG00000100201	DDX17
3:184299634-184299850:+	Y	N	2.90098	1.4379e-17	1.31691e-15	0.172823	ENSG00000175166	PSMD2
15:44716357-44716559:+	Y	N	2.32863	1.43735e-17	1.31691e-15	0.165	ENSG00000166710	B2M
5:74689850-74693474:+	Y	Y	3.03149	1.47557e-17	1.35087e-15	0.0999442	ENSG00000049860	HEXB
7:100684895-100685048:-	Y	Y	2.81883	1.49697e-17	1.3699e-15	0.319488	ENSG00000146830	GIGYF1
10:97373895-97379292:-	Y	Y	1.96905	1.51803e-17	1.38862e-15	0.0361709	ENSG00000052749	RRP12
3:23917705-23917836:+	Y	N	3.34791	1.52909e-17	1.39817e-15	0.0976429	ENSG00000174748	RPL15
5:62402123-62403272:-	Y	Y	2.8778	1.54049e-17	1.40803e-15	0.125213	ENSG00000086189	DIMT1
12:76049434-76049464:-	Y	N	2.24888	1.59135e-17	1.45393e-15	0.267252	ENSG00000187109	NAP1L1
11:10808085-10808173:-	Y	Y	2.47621	1.59596e-17	1.45755e-15	0.0601938	ENSG00000110321	EIF4G2
12:26436347-26439126:-	Y	Y	5.24427	1.60808e-17	1.46804e-15	0.207584	ENSG00000123104	ITPR2
5:171872872-171872990:-	Y	N	-6.43358	1.61045e-17	1.46961e-15	-0.110254	ENSG00000072803	FBXW11
10:27123700-27126316:-	Y	Y	2.25549	1.61267e-17	1.47104e-15	0.0371228	ENSG00000136758	YME1L1
2:43916888-43917889:-	Y	Y	3.25554	1.62919e-17	1.48552e-15	0.0398562	ENSG00000138095	LRPPRC
19:46736902-46738163:-	Y	Y	2.29441	1.63837e-17	1.49329e-15	0.072473	ENSG00000090372	STRN4
15:59682515-59688731:-	Y	Y	2.7179	1.65025e-17	1.50351e-15	0.0887074	ENSG00000140299	BNIP2
16:48362431-48363882:-	Y	N	2.3564	1.66556e-17	1.51685e-15	0.117589	ENSG00000196470	SIAH1
3:196065601-196066330:-	Y	N	3.59868	1.66639e-17	1.517e-15	0.11466	ENSG00000072274	TFRC
7:98171675-98185050:+	Y	Y	2.53412	1.66771e-17	1.51759e-15	0.153948	ENSG00000164715	LMTK2
13:72777494-72778186:-	Y	Y	2.74611	1.67562e-17	1.52417e-15	0.0569265	ENSG00000083520	DIS3
1:153764222-153764689:+	Y	Y	2.50334	1.68828e-17	1.53507e-15	0.284907	ENSG00000143624	INTS3
19:8488067-8488690:+	Y	N	2.69569	1.69466e-17	1.54026e-15	0.0639472	ENSG00000099783	HNRNPM
17:7574848-7575077:+	Y	N	2.10488	1.69695e-17	1.54172e-15	0.0543799	ENSG00000161960	EIF4A1
19:32356734-32359793:+	Y	N	5.26968	1.69894e-17	1.54292e-15	0.736737	ENSG00000168813	ZNF507
12:103931749-103932176:+	Y	N	2.84762	1.70142e-17	1.54455e-15	0.0819654	ENSG00000166598	HSP90B1
6:106655733-106662979:+	Y	Y	2.75189	1.7183e-17	1.55926e-15	0.112174	ENSG00000130348	QRSL1
1:39564701-39564773:-	Y	N	-3.50417	1.71915e-17	1.5594e-15	-0.0521457	ENSG00000090621	PABPC4
6:43516132-43516187:-	Y	N	2.31469	1.72119e-17	1.56062e-15	0.285379	ENSG00000137207	YIPF3
7:40060820-40062510:+	Y	N	2.87364	1.74381e-17	1.58028e-15	0.217572	ENSG00000065883	CDK13
19:52191405-52200273:+	Y	Y	1.80074	1.74426e-17	1.58028e-15	0.0170828	ENSG00000105568	PPP2R1A
14:89183946-89184154:-	Y	N	4.47347	1.75159e-17	1.58629e-15	0.250701	ENSG00000053254	FOXN3
10:78037442-78037883:+	Y	N	1.84132	1.75277e-17	1.58672e-15	0.0700443	ENSG00000138326	RPS24
2:190924781-190927003:+	Y	Y	1.93376	1.76597e-17	1.59789e-15	0.0583852	ENSG00000115419	GLS
6:158642789-158644681:-	Y	Y	1.7093	1.76651e-17	1.59789e-15	0.0271078	ENSG00000146425	DYNLT1
11:19884363-19892433:+	Y	Y	-2.56728	1.77537e-17	1.60526e-15	-0.0245751	ENSG00000166833	NAV2
16:15046055-15047215:-	Y	Y	2.23057	1.78881e-17	1.61677e-15	0.167235	ENSG00000157045	NTAN1
10:97372804-97373045:-	Y	Y	2.94175	1.79264e-17	1.61959e-15	0.203365	ENSG00000052749	RRP12
11:93167531-93167943:-	Y	Y	2.81438	1.80225e-17	1.62763e-15	0.124631	ENSG00000180773	SLC36A4
7:100882408-100882457:+	N	N	2.69032	1.81227e-17	1.63603e-15	0.432094	ENSG00000087087	SRRT
8:47967486-47969024:+	Y	Y	1.65787	1.84349e-17	1.66289e-15	0.0289978	ENSG00000104738	MCM4
8:125056818-125057555:-	Y	Y	4.47493	1.84342e-17	1.66289e-15	0.391653	ENSG00000164961	WASHC5
7:130117519-130117666:+	Y	N	4.09337	1.8476e-17	1.66593e-15	0.400119	ENSG00000128607	KLHDC10
8:11803833-11807942:+	Y	Y	2.287	1.85177e-17	1.66902e-15	0.0580745	ENSG00000079459	FDFT1
2:15620397-15621064:+	Y	N	2.95721	1.87858e-17	1.69252e-15	0.0580047	ENSG00000079785	DDX1
14:100294389-100295625:-	Y	N	-2.04098	1.90159e-17	1.71257e-15	-0.105003	ENSG00000197119	SLC25A29
7:107174528-107174745:+	Y	N	3.20313	1.91492e-17	1.72389e-15	0.350487	ENSG00000105856	HBP1
8:27613684-27614172:-	Y	N	5.11218	1.93902e-17	1.74489e-15	0.10818	ENSG00000120885	CLU
7:74240096-74243145:-	Y	Y	1.56373	1.9461e-17	1.75057e-15	0.0162001	ENSG00000049541	RFC2
2:191001164-191007562:-	Y	Y	2.16195	1.9551e-17	1.75727e-15	0.0259859	ENSG00000115415	STAT1
11:249058-250783:+	Y	Y	1.90057	1.95477e-17	1.75727e-15	0.0416414	ENSG00000185627	PSMD13
21:43799650-43800516:+	Y	Y	3.66163	1.95758e-17	1.75881e-15	0.194956	ENSG00000160214	RRP1
20:21344209-21345833:+	Y	Y	2.43053	1.99022e-17	1.78743e-15	0.0695259	ENSG00000088930	XRN2
6:161109042-161109754:+	Y	Y	3.4295	1.99359e-17	1.78948e-15	0.464561	ENSG00000085511	MAP3K4
11:68061726-68061830:-	Y	N	4.29328	1.99408e-17	1.78948e-15	0.455667	ENSG00000110721	CHKA
17:2336077-2336140:-	Y	N	-4.16006	2.0125e-17	1.80529e-15	-0.244822	ENSG00000167721	TSR1
17:68512910-68512920:+	Y	N	2.68614	2.01349e-17	1.80547e-15	0.331365	ENSG00000108946	PRKAR1A
13:59666847-59695251:-	Y	Y	4.19325	2.03893e-17	1.82755e-15	0.217127	ENSG00000139734	DIAPH3
15:55194898-55195008:-	Y	N	3.72672	2.06819e-17	1.85306e-15	0.185358	ENSG00000137876	RSL24D1
20:45801675-45801998:+	N	N	3.21476	2.11072e-17	1.89041e-15	0.255091	ENSG00000101457	DNTTIP1
12:22661229-22668597:+	Y	Y	2.99728	2.1121e-17	1.8909e-15	0.17372	ENSG00000139163	ETNK1
7:39984105-39987152:+	Y	N	3.57226	2.11687e-17	1.89396e-15	0.0951027	ENSG00000065883	CDK13
22:46351650-46352120:+	Y	N	2.76926	2.11718e-17	1.89396e-15	0.410529	ENSG00000100416	TRMU
2:71388724-71393393:+	Y	Y	3.18721	2.15988e-17	1.9314e-15	0.343926	ENSG00000075292	ZNF638
15:78894909-78896982:+	Y	Y	1.4987	2.17369e-17	1.94298e-15	0.01773	ENSG00000185787	MORF4L1
17:61394063-61394621:-	Y	Y	-3.88874	2.1785e-17	1.94651e-15	-0.353185	ENSG00000267280	TBX2-AS1
1:50441524-50451792:-	Y	Y	2.80113	2.20172e-17	1.96649e-15	0.0962694	ENSG00000185104	FAF1
12:120791946-120810808:-	Y	Y	2.57655	2.21513e-17	1.97768e-15	0.0807093	ENSG00000157837	SPPL3
2:229769326-229771518:-	Y	Y	2.10119	2.21899e-17	1.98036e-15	0.045648	ENSG00000153827	TRIP12
12:895197-896070:+	Y	Y	4.43591	2.24439e-17	2.00223e-15	0.332177	ENSG00000060237	WNK1
18:21773729-21778102:+	Y	Y	2.95916	2.26899e-17	2.02339e-15	0.123637	ENSG00000101752	MIB1
22:27911110-27914316:-	Y	Y	2.41002	2.35206e-17	2.09664e-15	0.0751645	ENSG00000180957	PITPNB
7:128979124-128979970:-	Y	Y	2.13177	2.36598e-17	2.10822e-15	0.0381301	ENSG00000064419	TNPO3
10:102365600-102366356:+	Y	Y	3.69496	2.3699e-17	2.11089e-15	0.115394	ENSG00000107862	GBF1
3:184322104-184322361:+	Y	Y	3.8505	2.40325e-17	2.13975e-15	0.132872	ENSG00000114867	EIF4G1
3:169985886-169988239:+	Y	Y	2.8555	2.4825e-17	2.20945e-15	0.0762508	ENSG00000008952	SEC62
16:67730047-67731028:-	Y	Y	3.07797	2.52344e-17	2.245e-15	0.41237	ENSG00000141084	RANBP10
7:93889224-93889917:-	Y	Y	2.79061	2.52593e-17	2.24634e-15	0.08412	ENSG00000105825	TFPI2
1:52489036-52490731:-	Y	Y	3.13289	2.52721e-17	2.2466e-15	0.153026	ENSG00000134744	TUT4
2:73237552-73237687:+	Y	N	4.08991	2.53149e-17	2.24952e-15	0.0562205	ENSG00000135624	CCT7
3:152446758-152447619:+	Y	Y	2.96169	2.54192e-17	2.2579e-15	0.194869	ENSG00000152601	MBNL1
17:60209544-60211012:-	Y	Y	4.02071	2.55811e-17	2.2714e-15	0.299014	ENSG00000170832	USP32
12:57512354-57512464:+	Y	N	2.27699	2.56011e-17	2.27228e-15	0.23404	ENSG00000166986	MARS1
1:11837500-11838334:+	Y	Y	4.1191	2.56759e-17	2.27803e-15	0.605035	ENSG00000011021	CLCN6
2:190977042-190978490:-	Y	N	4.15124	2.58148e-17	2.28946e-15	0.0946113	ENSG00000115415	STAT1
8:30786489-30790989:-	Y	Y	3.03845	2.60068e-17	2.30552e-15	0.073481	ENSG00000104695	PPP2CB
20:41165861-41166193:+	Y	Y	2.38874	2.60162e-17	2.30552e-15	0.366059	ENSG00000124181	PLCG1
3:179575505-179576216:+	Y	Y	2.6177	2.60946e-17	2.31157e-15	0.132313	ENSG00000136518	ACTL6A
17:81036058-81036862:+	Y	Y	4.21138	2.61801e-17	2.31824e-15	0.218138	ENSG00000175866	BAIAP2
1:70239521-70244683:+	Y	Y	1.68242	2.64135e-17	2.33799e-15	0.0203792	ENSG00000116754	SRSF11
5:466079-466726:+	Y	Y	2.94835	2.68172e-17	2.3728e-15	0.223037	ENSG00000180104	EXOC3
9:132014468-132031885:-	Y	Y	2.24434	2.70784e-17	2.39498e-15	0.0295278	ENSG00000160563	MED27
18:63335359-63336023:-	Y	N	3.50916	2.7094e-17	2.39542e-15	0.109727	ENSG00000119537	KDSR
1:37587496-37590705:-	Y	Y	2.22719	2.74167e-17	2.42301e-15	0.0559007	ENSG00000134697	GNL2
17:64502921-64502925:-	Y	N	3.53972	2.7477e-17	2.42739e-15	0.171991	ENSG00000108654	DDX5
14:102037042-102037407:+	Y	N	2.73757	2.77544e-17	2.45095e-15	0.101512	ENSG00000197102	DYNC1H1
1:19192541-19193432:-	Y	Y	2.96888	2.79277e-17	2.4653e-15	0.189402	ENSG00000127481	UBR4
6:159788440-159788609:-	Y	N	2.86013	2.85015e-17	2.51496e-15	0.19719	ENSG00000120438	TCP1
6:75622859-75623899:+	Y	Y	3.50223	2.85771e-17	2.52066e-15	0.276755	ENSG00000112701	SENP6
X:136504464-136509090:+	Y	Y	2.72221	2.91563e-17	2.57075e-15	0.112505	ENSG00000102241	HTATSF1
9:128601401-128603542:+	Y	Y	2.72371	2.93417e-17	2.58609e-15	0.0858198	ENSG00000197694	SPTAN1
14:59331921-59338384:+	Y	Y	4.17575	2.95192e-17	2.60073e-15	0.373257	ENSG00000100592	DAAM1
11:47424184-47424363:-	Y	Y	3.71904	2.9542e-17	2.60173e-15	0.468359	ENSG00000165916	PSMC3
14:24187814-24187945:-	Y	N	2.46676	3.03908e-17	2.67544e-15	0.28699	ENSG00000196497	IPO4
19:10117591-10118075:-	Y	Y	1.58791	3.04474e-17	2.67938e-15	0.123459	ENSG00000130811	EIF3G
11:66269695-66271796:+	Y	Y	1.8711	3.08021e-17	2.70954e-15	0.0174031	ENSG00000174903	RAB1B
11:3817536-3822908:+	Y	Y	-2.75861	3.11564e-17	2.73965e-15	-0.048427	ENSG00000148985	PGAP2
2:231072416-231075510:+	Y	Y	1.6634	3.11994e-17	2.74237e-15	0.0291506	ENSG00000173692	PSMD1
21:46208302-46209553:-	Y	Y	2.48195	3.12411e-17	2.74497e-15	0.0601432	ENSG00000160285	LSS
2:61502146-61502248:-	Y	N	3.81398	3.14595e-17	2.76309e-15	0.179093	ENSG00000082898	XPO1
2:43948231-43948411:-	Y	Y	3.49418	3.15941e-17	2.77384e-15	0.10366	ENSG00000138095	LRPPRC
19:45821486-45822755:-	Y	Y	2.18191	3.24094e-17	2.84432e-15	0.0939657	ENSG00000125755	SYMPK
11:8227101-8230290:-	Y	Y	-3.52191	3.25889e-17	2.85897e-15	-0.07679	ENSG00000166407	LMO1
9:108931202-108933863:-	Y	N	2.59985	3.2643e-17	2.86261e-15	0.210685	ENSG00000070061	ELP1
3:58428352-58428472:-	Y	N	2.97324	3.27563e-17	2.87144e-15	0.158728	ENSG00000168291	PDHB
3:139518636-139524406:-	Y	Y	-1.82643	3.28526e-17	2.87877e-15	-0.00481081	ENSG00000114115	RBP1
11:212982-213035:+	Y	N	2.94258	3.34488e-17	2.92988e-15	0.325398	ENSG00000177963	RIC8A
14:81490474-81492479:-	Y	Y	3.19574	3.3624e-17	2.94409e-15	0.0924231	ENSG00000071537	SEL1L
22:20585016-20585100:+	Y	N	2.45295	3.36793e-17	2.94779e-15	0.386971	ENSG00000099917	MED15
11:62796942-62797058:-	Y	N	2.85686	3.37991e-17	2.95714e-15	0.313838	ENSG00000162231	NXF1
5:111092619-111094919:+	Y	Y	2.85058	3.38608e-17	2.96026e-15	0.295158	ENSG00000134987	WDR36
9:35071757-35072205:-	Y	N	2.02225	3.38545e-17	2.96026e-15	0.0518424	ENSG00000165280	VCP
12:120142942-120144305:-	Y	Y	2.68796	3.40095e-17	2.97211e-15	0.0952264	ENSG00000089154	GCN1
2:240788231-240788379:-	Y	Y	4.36501	3.41118e-17	2.97991e-15	0.179287	ENSG00000130294	KIF1A
7:158655456-158656259:-	Y	Y	2.49931	3.44977e-17	3.01246e-15	0.127472	ENSG00000146918	NCAPG2
9:131229826-131230629:+	Y	N	2.57424	3.48214e-17	3.03956e-15	0.138001	ENSG00000126883	NUP214
3:112000947-112011762:+	Y	Y	-2.11548	3.49894e-17	3.05304e-15	-0.0165601	ENSG00000144834	TAGLN3
14:20995952-20996208:+	Y	N	2.15337	3.5043e-17	3.05655e-15	0.269742	ENSG00000165792	METTL17
19:38711362-38714468:+	Y	Y	2.00266	3.52401e-17	3.07256e-15	0.194566	ENSG00000130402	ACTN4
4:55456301-55458891:-	Y	Y	4.5899	3.59243e-17	3.13102e-15	0.588297	ENSG00000134852	CLOCK
1:53962410-53966295:+	Y	Y	2.02201	3.60901e-17	3.1436e-15	0.0301326	ENSG00000116212	LRRC42
5:138558658-138558969:-	Y	N	2.09459	3.60964e-17	3.1436e-15	0.0754397	ENSG00000113013	HSPA9
1:220805730-220808858:+	Y	Y	-3.19966	3.62326e-17	3.15425e-15	-0.0227313	ENSG00000186205	MTARC1
4:143540496-143543508:+	Y	Y	1.93149	3.62721e-17	3.15648e-15	0.0297929	ENSG00000153147	SMARCA5
12:67270261-67270430:+	Y	Y	3.66198	3.64474e-17	3.17052e-15	0.159486	ENSG00000111530	CAND1
11:61420031-61420034:-	Y	N	-14.6093	3.6818e-17	3.20039e-15	-0.17649	ENSG00000149532	CPSF7
15:28895610-28919366:+	Y	Y	-2.29135	3.6819e-17	3.20039e-15	-0.00364313	ENSG00000034053	APBA2
4:101083264-101093775:-	Y	Y	3.37751	3.70555e-17	3.21971e-15	0.111583	ENSG00000138814	PPP3CA
6:33272587-33272627:+	Y	N	2.24407	3.71625e-17	3.22778e-15	0.0725358	ENSG00000231500	RPS18
5:32585972-32586113:+	Y	Y	2.92307	3.72815e-17	3.23688e-15	0.0856884	ENSG00000113387	SUB1
11:10807549-10807677:-	Y	N	2.35527	3.73377e-17	3.24051e-15	0.0724887	ENSG00000110321	EIF4G2
12:103931624-103931710:+	Y	N	3.10223	3.78973e-17	3.28783e-15	0.195238	ENSG00000166598	HSP90B1
6:99411791-99412318:-	Y	N	2.35657	3.82011e-17	3.31292e-15	0.369967	ENSG00000132424	PNISR
X:48576069-48576083:+	Y	N	2.01125	3.8289e-17	3.31927e-15	0.244259	ENSG00000102317	RBM3
7:30623014-30626233:+	Y	Y	2.07404	3.8323e-17	3.31968e-15	0.0615681	ENSG00000106105	GARS1
19:49685724-49686092:+	Y	N	2.14086	3.83202e-17	3.31968e-15	0.0492322	ENSG00000126457	PRMT1
18:63336024-63338799:-	Y	Y	3.14252	3.84e-17	3.32508e-15	0.0654672	ENSG00000119537	KDSR
8:20210647-20210945:+	Y	Y	2.59838	3.84899e-17	3.3316e-15	0.0944868	ENSG00000147416	ATP6V1B2
14:88595112-88596733:+	Y	Y	2.51974	3.8517e-17	3.33267e-15	0.08613	ENSG00000100722	ZC3H14
17:68512549-68512579:+	Y	N	2.69077	3.89254e-17	3.36673e-15	0.339271	ENSG00000108946	PRKAR1A
17:78855865-78855963:-	Y	Y	2.14501	3.90372e-17	3.37511e-15	0.07997	ENSG00000035862	TIMP2
19:49685216-49685304:+	Y	N	2.74512	3.95331e-17	3.41669e-15	0.149247	ENSG00000126457	PRMT1
11:19892595-19931764:+	Y	Y	-2.22629	3.97156e-17	3.43115e-15	-0.00965811	ENSG00000166833	NAV2
14:89190450-89223116:-	Y	Y	3.01766	3.97388e-17	3.43185e-15	0.0820338	ENSG00000053254	FOXN3
3:52229341-52229542:-	Y	N	3.27055	4.04234e-17	3.48965e-15	0.131077	ENSG00000247596	TWF2
17:51047472-51056411:-	Y	Y	2.34661	4.08091e-17	3.52161e-15	0.024568	ENSG00000008294	SPAG9
17:47123886-47123895:-	Y	N	-7.52503	4.11056e-17	3.54584e-15	-0.405176	ENSG00000004897	CDC27
17:51202022-51202077:-	Y	N	-6.31625	4.16757e-17	3.59366e-15	-0.283039	ENSG00000011258	MBTD1
4:82424884-82425562:-	Y	N	2.24041	4.16989e-17	3.59429e-15	0.227696	ENSG00000152795	HNRNPDL
15:41021126-41023225:-	Y	N	3.76367	4.20912e-17	3.62672e-15	0.310705	ENSG00000128908	INO80
5:148399133-148399537:+	Y	N	4.40499	4.27989e-17	3.6863e-15	0.401489	ENSG00000145868	FBXO38
19:14517047-14517478:-	Y	N	2.64195	4.3269e-17	3.72539e-15	0.101251	ENSG00000132002	DNAJB1
17:32474825-32476679:+	Y	Y	2.12202	4.40338e-17	3.7898e-15	0.0360688	ENSG00000108671	PSMD11
9:131478620-131479155:+	N	N	2.41017	4.40916e-17	3.79333e-15	0.128656	ENSG00000288701	PRRC2B
11:118781185-118785832:-	Y	Y	1.85693	4.41774e-17	3.79927e-15	0.0274008	ENSG00000110367	DDX6
4:7819172-7838523:-	Y	Y	-3.0844	4.44102e-17	3.81785e-15	-0.013821	ENSG00000196526	AFAP1
11:61420035-61420040:-	Y	N	-14.3463	4.47189e-17	3.84293e-15	-0.151124	ENSG00000149532	CPSF7
X:53381678-53382231:-	Y	N	1.92013	4.51081e-17	3.87491e-15	0.0480058	ENSG00000072501	SMC1A
11:810498-811371:+	Y	Y	1.54574	4.55482e-17	3.91123e-15	0.0040138	ENSG00000177600	RPLP2
5:72893704-72895458:+	Y	Y	1.80174	4.56103e-17	3.91508e-15	0.0361325	ENSG00000083312	TNPO1
20:32429432-32429517:+	Y	N	2.46069	4.56315e-17	3.91543e-15	0.39989	ENSG00000171456	ASXL1
X:154367545-154367640:-	Y	Y	2.57938	4.60678e-17	3.95137e-15	0.155661	ENSG00000196924	FLNA
5:98881376-98881974:-	Y	Y	3.62455	4.61366e-17	3.95578e-15	0.233621	ENSG00000153922	CHD1
8:129850915-129852161:-	Y	N	2.22167	4.62782e-17	3.96642e-15	0.0451431	ENSG00000153310	CYRIB
7:56051986-56052421:+	Y	Y	1.49849	4.63957e-17	3.97499e-15	0.0515967	ENSG00000146731	CCT6A
2:216148277-216160067:+	Y	Y	1.77939	4.64239e-17	3.97591e-15	0.00718413	ENSG00000079246	XRCC5
15:78873921-78876491:+	Y	Y	1.93767	4.72926e-17	4.04878e-15	0.0139896	ENSG00000185787	MORF4L1
6:36443112-36443417:+	Y	Y	3.18922	4.7624e-17	4.07415e-15	0.227995	ENSG00000112078	KCTD20
17:30272258-30272560:-	Y	N	2.93869	4.76248e-17	4.07415e-15	0.171803	ENSG00000108578	BLMH
12:70244323-70278131:+	Y	Y	3.11519	4.78175e-17	4.08909e-15	0.184167	ENSG00000111596	CNOT2
14:101824923-101831700:+	Y	Y	1.92477	4.81332e-17	4.11454e-15	0.0229832	ENSG00000078304	PPP2R5C
14:20329381-20330525:-	Y	Y	3.14071	4.87418e-17	4.16499e-15	0.181544	ENSG00000100814	CCNB1IP1
21:31659842-31660708:+	Y	N	3.0052	4.87695e-17	4.16579e-15	0.0492217	ENSG00000142168	SOD1
8:41958364-41964350:-	Y	Y	2.64882	4.89769e-17	4.18036e-15	0.0959316	ENSG00000083168	KAT6A
11:68066517-68068878:-	Y	Y	3.55437	4.89718e-17	4.18036e-15	0.215499	ENSG00000110721	CHKA
17:42672448-42673169:-	Y	Y	3.03474	4.97279e-17	4.24287e-15	0.276469	ENSG00000068137	PLEKHH3
6:44230332-44230346:+	Y	N	2.78705	5.02378e-17	4.28476e-15	0.417417	ENSG00000112759	SLC29A1
7:100099204-100099278:-	Y	N	1.50597	5.02886e-17	4.28749e-15	0.198411	ENSG00000166508	MCM7
16:69154393-69154421:+	Y	N	-3.65027	5.04018e-17	4.29552e-15	-0.160984	ENSG00000141076	UTP4
14:102084235-102084398:-	Y	Y	4.07358	5.12414e-17	4.36544e-15	0.0702205	ENSG00000080824	HSP90AA1
10:78036530-78037193:+	Y	Y	3.51815	5.13458e-17	4.3727e-15	0.0225272	ENSG00000138326	RPS24
19:7927824-7928076:-	Y	N	2.32753	5.18629e-17	4.41507e-15	0.185279	ENSG00000104980	TIMM44
9:35064484-35065246:-	Y	Y	2.32301	5.35262e-17	4.55496e-15	0.018675	ENSG00000165280	VCP
3:186095314-186104925:-	Y	Y	2.59351	5.41997e-17	4.61055e-15	0.0908081	ENSG00000244405	ETV5
12:109471378-109477259:-	Y	Y	1.96391	5.4242e-17	4.61242e-15	0.0163976	ENSG00000110906	KCTD10
19:2759543-2760461:-	Y	N	2.13331	5.445e-17	4.62837e-15	0.0878669	ENSG00000104969	SGTA
9:133653000-133655657:+	Y	Y	-1.27973	5.50111e-17	4.67432e-15	-0.00551276	ENSG00000123454	DBH
8:140664998-140668268:-	Y	Y	3.26553	5.50891e-17	4.67919e-15	0.156354	ENSG00000169398	PTK2
15:41005688-41005857:-	Y	N	4.6281	5.53116e-17	4.69634e-15	0.579733	ENSG00000128908	INO80
17:42495717-42498923:+	Y	Y	3.8846	5.54932e-17	4.70999e-15	0.132134	ENSG00000033627	ATP6V0A1
16:87402610-87402922:+	Y	Y	3.36023	5.5811e-17	4.7352e-15	0.179134	ENSG00000140941	MAP1LC3B
19:8390457-8399862:+	Y	Y	1.83367	5.63538e-17	4.77946e-15	0.0175988	ENSG00000185236	RAB11B
1:38016421-38016582:+	Y	N	2.91953	5.65115e-17	4.79066e-15	0.347259	ENSG00000183520	UTP11
17:78855964-78857521:-	Y	N	2.27601	5.65281e-17	4.79066e-15	0.0199779	ENSG00000035862	TIMP2
17:31887314-31888221:-	Y	N	3.0917	5.72842e-17	4.85294e-15	0.055038	ENSG00000108651	UTP6
4:2631170-2639734:+	Y	Y	2.68363	5.74188e-17	4.86252e-15	0.122066	ENSG00000125386	FAM193A
1:51765982-51772069:+	Y	Y	2.08178	5.77404e-17	4.88794e-15	0.0223925	ENSG00000117859	OSBPL9
1:226364234-226364336:-	Y	N	3.43967	5.78377e-17	4.89434e-15	0.131874	ENSG00000143799	PARP1
19:5587981-5588907:-	Y	Y	3.01947	5.7941e-17	4.90126e-15	0.307437	ENSG00000130254	SAFB2
12:103936520-103936616:+	Y	N	2.99486	5.87127e-17	4.96469e-15	0.113622	ENSG00000166598	HSP90B1
17:81035309-81036002:+	Y	Y	5.23294	6.03192e-17	5.09863e-15	0.19645	ENSG00000175866	BAIAP2
2:9510132-9517900:-	Y	Y	2.33713	6.03985e-17	5.10344e-15	0.0540597	ENSG00000151694	ADAM17
1:225498347-225498404:-	Y	N	-14.5768	6.06478e-17	5.1226e-15	-0.0569545	ENSG00000154380	ENAH
17:82080923-82081163:-	Y	Y	1.96751	6.0908e-17	5.14266e-15	0.079309	ENSG00000169710	FASN
17:59672960-59673646:+	N	N	2.22807	6.09582e-17	5.14498e-15	0.025655	ENSG00000141367	CLTC
19:5041252-5046997:+	Y	Y	2.38379	6.15668e-17	5.19442e-15	0.0306546	ENSG00000127663	KDM4B
2:177432986-177433124:+	Y	N	4.67166	6.24071e-17	5.26299e-15	0.458786	ENSG00000018510	AGPS
17:4541565-4541783:-	Y	N	2.53227	6.24259e-17	5.26299e-15	0.237509	ENSG00000132382	MYBBP1A
1:160340295-160343130:-	Y	Y	1.71618	6.29322e-17	5.30371e-15	0.0255632	ENSG00000122218	COPA
15:60387098-60390212:-	Y	Y	3.04697	6.30443e-17	5.31118e-15	0.0084204	ENSG00000182718	ANXA2
12:51053861-51055698:+	Y	Y	-2.91556	6.36304e-17	5.35857e-15	-0.103813	ENSG00000050426	LETMD1
5:134780736-134781132:+	Y	N	3.82887	6.38873e-17	5.37821e-15	0.475532	ENSG00000145833	DDX46
17:41987695-41987818:-	Y	N	2.52099	6.43441e-17	5.41465e-15	0.273106	ENSG00000168259	DNAJC7
7:48090365-48094762:+	Y	Y	3.75923	6.45705e-17	5.42968e-15	0.117152	ENSG00000183696	UPP1
10:100352869-100354426:+	Y	Y	1.76153	6.45592e-17	5.42968e-15	0.0221	ENSG00000099194	SCD
1:36091341-36091617:+	Y	Y	3.58891	6.47073e-17	5.43918e-15	0.427167	ENSG00000116863	ADPRS
3:184186876-184187046:+	Y	N	2.96907	6.55599e-17	5.5088e-15	0.466476	ENSG00000161204	ABCF3
12:42400486-42441314:+	Y	Y	2.37359	6.64499e-17	5.58152e-15	0.0290889	ENSG00000134283	PPHLN1
3:184302824-184303001:+	Y	Y	2.55408	6.70236e-17	5.62763e-15	0.128655	ENSG00000175166	PSMD2
4:102825861-102826484:-	Y	Y	1.56607	6.72529e-17	5.64479e-15	0.0365271	ENSG00000109332	UBE2D3
18:9513290-9516844:+	Y	Y	3.47945	6.81389e-17	5.71705e-15	0.0431379	ENSG00000017797	RALBP1
15:78631333-78634621:-	Y	Y	-3.43078	6.89078e-17	5.77942e-15	-0.0144859	ENSG00000117971	CHRNB4
17:59690712-59690826:+	Y	N	1.95322	6.93254e-17	5.8123e-15	0.093366	ENSG00000141367	CLTC
1:117883628-117886576:-	Y	Y	3.10472	6.94748e-17	5.82267e-15	0.230627	ENSG00000196505	GDAP2
14:73728252-73729176:-	Y	N	3.18474	6.95596e-17	5.82763e-15	0.29449	ENSG00000156030	MIDEAS
15:78619279-78619736:-	Y	Y	-1.57932	6.97126e-17	5.8383e-15	-0.134128	ENSG00000080644	CHRNA3
16:23562731-23564038:+	Y	Y	2.43866	7.10223e-17	5.9436e-15	0.0768138	ENSG00000103353	UBFD1
19:54139514-54141395:+	Y	Y	3.02212	7.1022e-17	5.9436e-15	0.302489	ENSG00000088038	CNOT3
3:48647997-48648265:-	Y	Y	3.13562	7.14638e-17	5.97834e-15	0.264669	ENSG00000008300	CELSR3
5:10411538-10413273:+	Y	Y	2.38364	7.20126e-17	6.02203e-15	0.0802791	ENSG00000145495	MARCHF6
2:148947961-148949838:+	Y	Y	2.37223	7.25745e-17	6.06678e-15	0.0379812	ENSG00000168280	KIF5C
14:103438334-103441469:+	Y	Y	1.86728	7.26486e-17	6.07074e-15	0.0580301	ENSG00000075413	MARK3
1:30981406-30981916:-	Y	Y	2.42135	7.2884e-17	6.08817e-15	0.204916	ENSG00000134644	PUM1
16:89934139-89934301:+	Y	N	2.19146	7.29547e-17	6.09184e-15	0.0195373	ENSG00000258947	TUBB3
10:103068723-103071773:+	Y	Y	3.87143	7.3219e-17	6.11039e-15	0.142415	ENSG00000148842	CNNM2
11:19880128-19884293:+	Y	Y	-2.6751	7.32306e-17	6.11039e-15	-0.0279312	ENSG00000166833	NAV2
19:7627852-7628149:-	Y	N	2.67748	7.32921e-17	6.11327e-15	0.263827	ENSG00000076924	XAB2
4:39454945-39455276:-	Y	N	1.78615	7.42406e-17	6.19011e-15	0.0349336	ENSG00000163682	RPL9
10:74124525-74126125:-	Y	Y	2.69509	7.46812e-17	6.22456e-15	0.0325611	ENSG00000185009	AP3M1
7:107986364-107994886:-	Y	Y	-2.54085	7.49742e-17	6.24669e-15	-0.0182059	ENSG00000091136	LAMB1
11:213036-213298:+	Y	N	2.43828	7.688e-17	6.40312e-15	0.190303	ENSG00000177963	RIC8A
1:156675341-156676481:-	Y	Y	1.97783	7.71491e-17	6.42082e-15	0.0961169	ENSG00000132688	NES
16:3027281-3027365:+	Y	Y	3.04673	7.71222e-17	6.42082e-15	0.477296	ENSG00000131652	THOC6
19:42287241-42287319:+	Y	Y	3.18791	7.73834e-17	6.43797e-15	0.479811	ENSG00000079432	CIC
17:7851550-7851647:+	Y	Y	2.5827	7.95599e-17	6.61662e-15	0.346825	ENSG00000132510	KDM6B
12:76373490-76375272:-	Y	Y	3.04879	7.974e-17	6.62916e-15	0.147473	ENSG00000091039	OSBPL8
9:136900521-136900676:+	N	N	4.20524	8.0609e-17	6.69896e-15	0.407556	ENSG00000127191	TRAF2
14:105450325-105454192:+	Y	Y	-2.41438	8.07342e-17	6.7069e-15	-0.0137265	ENSG00000182979	MTA1
3:150552884-150557584:+	Y	Y	2.09559	8.20165e-17	6.81094e-15	0.044655	ENSG00000144895	EIF2A
10:125735905-125737917:+	Y	Y	2.7877	8.35448e-17	6.93396e-15	0.24841	ENSG00000107938	EDRF1
17:59565784-59566626:+	Y	Y	2.40036	8.35895e-17	6.93396e-15	0.0974975	ENSG00000108406	DHX40
17:75060222-75062119:+	Y	Y	2.62467	8.35839e-17	6.93396e-15	0.160469	ENSG00000180901	KCTD2
20:45968363-45968858:-	Y	N	3.41529	8.49901e-17	7.04756e-15	0.318236	ENSG00000198026	ZNF335
1:66972897-66972991:+	Y	N	-15.6785	8.58303e-17	7.11464e-15	-0.303019	ENSG00000198160	MIER1
8:116857474-116858351:-	Y	Y	3.14787	8.59845e-17	7.12482e-15	0.0756014	ENSG00000164754	RAD21
12:79848932-79872807:-	Y	Y	3.52535	8.64767e-17	7.16299e-15	0.143992	ENSG00000058272	PPP1R12A
7:87900816-87900878:+	Y	N	-15.8566	8.65378e-17	7.16544e-15	-0.11318	ENSG00000006634	DBF4
7:30627057-30627190:+	Y	N	2.66498	8.65882e-17	7.167e-15	0.159154	ENSG00000106105	GARS1
1:154161813-154166244:-	Y	N	1.92997	8.66683e-17	7.17101e-15	0.0105224	ENSG00000143549	TPM3
16:88004412-88006089:+	Y	Y	3.19196	8.67506e-17	7.17521e-15	0.247718	ENSG00000172530	BANP
5:139343407-139363758:+	Y	Y	2.20696	8.73876e-17	7.22526e-15	0.0297479	ENSG00000120727	PAIP2
7:6140196-6140913:+	Y	Y	2.80506	8.76967e-17	7.24817e-15	0.175899	ENSG00000106346	USP42
5:132889079-132889173:-	Y	N	-15.0656	8.97737e-17	7.41714e-15	-0.0997017	ENSG00000072364	AFF4
7:2371777-2371849:+	Y	N	-5.66076	9.00741e-17	7.43926e-15	-0.0667127	ENSG00000106263	EIF3B
8:129849370-129850553:-	Y	N	2.10307	9.0279e-17	7.45346e-15	0.0328773	ENSG00000153310	CYRIB
10:125836552-125841254:+	Y	Y	2.27906	9.23237e-17	7.61951e-15	0.0474755	ENSG00000107949	BCCIP
17:32444615-32445666:+	Y	Y	1.80668	9.24577e-17	7.6278e-15	0.0455031	ENSG00000108671	PSMD11
17:82582170-82582740:+	N	N	2.12815	9.25377e-17	7.63162e-15	0.0744034	ENSG00000141568	FOXK2
2:79858180-79869815:+	Y	Y	3.28589	9.34573e-17	7.70466e-15	0.0510688	ENSG00000066032	CTNNA2
10:70066847-70075599:+	Y	Y	-2.34016	9.36435e-17	7.71721e-15	-0.00607121	ENSG00000099284	MACROH2A2
5:139341981-139342441:+	Y	Y	2.97715	9.38942e-17	7.73506e-15	0.197548	ENSG00000120727	PAIP2
5:79457019-79512769:-	Y	Y	3.4906	9.44057e-17	7.77438e-15	0.210428	ENSG00000152413	HOMER1
19:29610633-29611122:+	Y	N	2.84994	9.45178e-17	7.78079e-15	0.222568	ENSG00000105171	POP4
12:24830329-24832722:-	Y	Y	2.38812	9.58235e-17	7.88541e-15	0.0437334	ENSG00000060982	BCAT1
5:32404098-32406726:-	Y	Y	3.27351	9.58924e-17	7.88822e-15	0.229442	ENSG00000056097	ZFR
1:156126652-156126735:+	Y	Y	3.21387	9.60517e-17	7.89847e-15	0.253442	ENSG00000160789	LMNA
19:2131760-2132470:-	N	N	2.26236	9.71467e-17	7.98562e-15	0.0891301	ENSG00000065000	AP3D1
7:100675851-100676120:+	Y	Y	1.54954	9.76353e-17	8.02218e-15	0.0693747	ENSG00000172354	GNB2
12:71918451-71918497:+	Y	N	-6.73893	9.76621e-17	8.02218e-15	-0.267447	ENSG00000121749	TBC1D15
1:93878548-93879076:-	Y	N	2.66939	9.8198e-17	8.06328e-15	0.215456	ENSG00000067334	DNTTIP2
12:120162235-120162846:-	Y	Y	2.19955	9.84094e-17	8.07772e-15	0.342124	ENSG00000089154	GCN1
7:128980032-128982247:-	Y	Y	3.02681	9.91647e-17	8.13677e-15	0.121071	ENSG00000064419	TNPO3
1:161172411-161173604:-	Y	Y	1.84922	1.00209e-16	8.2195e-15	0.0432029	ENSG00000158850	B4GALT3
15:28179224-28182400:-	Y	Y	4.0077	1.00374e-16	8.23009e-15	0.45326	ENSG00000128731	HERC2
16:28833856-28834064:+	Y	N	2.64684	1.00523e-16	8.23926e-15	0.20514	ENSG00000168488	ATXN2L
18:2754749-2756620:+	Y	Y	3.18334	1.04963e-16	8.60008e-15	0.187039	ENSG00000101596	SMCHD1
18:50275729-50275834:-	Y	N	2.28301	1.05336e-16	8.62753e-15	0.338407	ENSG00000141644	MBD1
X:124085670-124085760:+	Y	N	7.06313	1.06414e-16	8.71268e-15	0.777496	ENSG00000101972	STAG2
12:103931711-103931748:+	Y	N	2.75619	1.06472e-16	8.7143e-15	0.139705	ENSG00000166598	HSP90B1
17:32474082-32474763:+	Y	Y	1.96536	1.07067e-16	8.75982e-15	0.0590437	ENSG00000108671	PSMD11
9:26916436-26916455:-	N	N	3.38503	1.07347e-16	8.7796e-15	0.41941	ENSG00000137055	PLAA
1:156794809-156795811:+	Y	Y	3.31681	1.0762e-16	8.79878e-15	0.0927045	ENSG00000143294	PRCC
14:76155026-76166662:+	Y	Y	2.67723	1.08192e-16	8.8423e-15	0.0775383	ENSG00000089916	GPATCH2L
2:159389486-159392118:-	Y	Y	7.33115	1.08559e-16	8.86918e-15	0.828062	ENSG00000123636	BAZ2B
19:54121944-54122496:+	Y	Y	2.85679	1.09034e-16	8.90471e-15	0.107614	ENSG00000105618	PRPF31
11:65962094-65964005:+	Y	Y	2.82109	1.09186e-16	8.91394e-15	0.0853059	ENSG00000175467	SART1
6:29943544-29944121:+	Y	Y	2.43405	1.09726e-16	8.9548e-15	0.0539178	ENSG00000206503	HLA-A
17:63756240-63756350:-	Y	N	-5.53257	1.09845e-16	8.96135e-15	-0.0844108	ENSG00000108588	CCDC47
1:207770363-207775609:+	Y	Y	1.88694	1.10273e-16	8.98979e-15	0.102623	ENSG00000117335	CD46
9:89341480-89346881:+	Y	Y	3.0726	1.10258e-16	8.98979e-15	0.147302	ENSG00000187742	SECISBP2
22:41904535-41904732:+	Y	N	3.16258	1.10405e-16	8.99727e-15	0.32429	ENSG00000198911	SREBF2
9:37327835-37349356:+	Y	Y	2.89564	1.11431e-16	9.07764e-15	0.0919397	ENSG00000147905	ZCCHC7
6:165336216-165336644:-	Y	N	4.4182	1.11502e-16	9.08017e-15	0.370632	ENSG00000112541	PDE10A
20:496729-497720:-	Y	Y	2.30642	1.12606e-16	9.16682e-15	0.0673319	ENSG00000101266	CSNK2A1
2:202556532-202559695:+	Y	Y	3.56472	1.1312e-16	9.20535e-15	0.0812161	ENSG00000204217	BMPR2
5:139342451-139342616:+	Y	N	2.77718	1.13218e-16	9.20845e-15	0.213212	ENSG00000120727	PAIP2
7:100883091-100884069:+	Y	Y	2.13051	1.13239e-16	9.20845e-15	0.265615	ENSG00000087087	SRRT
19:46726266-46727451:-	Y	Y	1.96081	1.14633e-16	9.31846e-15	0.142209	ENSG00000090372	STRN4
2:53810215-53812948:+	Y	Y	2.14518	1.14818e-16	9.33017e-15	0.0439689	ENSG00000068912	ERLEC1
11:10807877-10807973:-	Y	N	2.7539	1.15321e-16	9.36766e-15	0.100267	ENSG00000110321	EIF4G2
19:49679930-49680119:+	Y	N	2.97993	1.16708e-16	9.47691e-15	0.0387978	ENSG00000126457	PRMT1
7:107170131-107173456:+	Y	Y	3.39018	1.16786e-16	9.47991e-15	0.134639	ENSG00000105856	HBP1
17:19385455-19386309:-	Y	Y	-1.90013	1.19377e-16	9.6867e-15	-0.0193032	ENSG00000166482	MFAP4
10:50095779-50097674:+	Y	Y	4.294	1.19697e-16	9.70919e-15	0.122618	ENSG00000099290	WASHC2A
17:64490469-64490677:-	Y	N	3.93385	1.20427e-16	9.76496e-15	0.473827	ENSG00000256525	POLG2
12:131915422-131915890:+	Y	Y	3.02993	1.21084e-16	9.81475e-15	0.484724	ENSG00000177169	ULK1
3:170868135-170868181:-	Y	N	2.36798	1.21318e-16	9.83019e-15	0.385034	ENSG00000163584	RPL22L1
18:47844912-47845339:-	Y	N	3.8971	1.22992e-16	9.96224e-15	0.302907	ENSG00000175387	SMAD2
4:1694841-1696201:-	Y	Y	2.38588	1.24354e-16	1.0069e-14	0.0775634	ENSG00000163950	SLBP
2:222900781-222908732:+	Y	Y	2.34691	1.26399e-16	1.02309e-14	0.0264143	ENSG00000123983	ACSL3
1:160353323-160353501:+	Y	N	2.54188	1.29444e-16	1.04736e-14	0.317349	ENSG00000162736	NCSTN
1:52408691-52409074:+	Y	N	3.73992	1.29976e-16	1.0513e-14	0.400744	ENSG00000134748	PRPF38A
9:133357235-133357710:+	Y	Y	3.23598	1.30409e-16	1.05442e-14	0.249666	ENSG00000148291	SURF2
8:23022985-23024187:-	Y	Y	4.29327	1.30481e-16	1.05463e-14	0.136729	ENSG00000120889	TNFRSF10B
2:79869936-79874075:+	Y	Y	3.07229	1.31888e-16	1.06563e-14	0.040507	ENSG00000066032	CTNNA2
20:57371134-57373474:+	Y	N	1.61159	1.32142e-16	1.06729e-14	0.0594898	ENSG00000101146	RAE1
17:4016467-4016632:-	Y	N	4.30712	1.32253e-16	1.06782e-14	0.61343	ENSG00000074755	ZZEF1
16:89649042-89649178:-	Y	Y	2.85845	1.32337e-16	1.06811e-14	0.173509	ENSG00000131165	CHMP1A
X:41339039-41339083:+	Y	N	-16.6264	1.33726e-16	1.07894e-14	-0.0829458	ENSG00000215301	DDX3X
1:110952532-110952815:-	Y	N	3.09101	1.34247e-16	1.08276e-14	0.477605	ENSG00000121931	LRIF1
1:8870452-8870510:-	Y	N	-4.53823	1.34819e-16	1.08699e-14	-0.00895638	ENSG00000074800	ENO1
12:49514614-49519072:+	Y	Y	2.56303	1.35519e-16	1.09224e-14	0.0936081	ENSG00000123352	SPATS2
2:65089071-65090982:-	Y	Y	1.9337	1.35675e-16	1.09305e-14	0.0320872	ENSG00000138069	RAB1A
9:35704499-35704668:-	Y	Y	2.71113	1.35716e-16	1.09305e-14	0.285764	ENSG00000137076	TLN1
5:43297167-43298008:-	Y	Y	2.38953	1.35801e-16	1.09335e-14	0.182257	ENSG00000112972	HMGCS1
2:134942612-134942674:+	Y	N	-3.54467	1.35918e-16	1.0939e-14	-0.422431	ENSG00000082258	CCNT2
14:103521683-103521770:-	Y	N	2.21201	1.3704e-16	1.10254e-14	0.293448	ENSG00000166165	CKB
16:4812607-4813736:-	Y	Y	2.28534	1.38291e-16	1.11221e-14	0.18976	ENSG00000140632	GLYR1
17:2671559-2672303:+	Y	Y	2.12149	1.42226e-16	1.14345e-14	0.0465738	ENSG00000007168	PAFAH1B1
16:25240739-25243784:-	Y	Y	3.25268	1.4378e-16	1.15554e-14	0.124295	ENSG00000155592	ZKSCAN2
2:43957958-43958985:-	Y	N	2.81256	1.43971e-16	1.15666e-14	0.0982843	ENSG00000138095	LRPPRC
10:110601131-110601636:+	Y	N	4.78858	1.45527e-16	1.16875e-14	0.279738	ENSG00000108055	SMC3
7:32559465-32570019:+	Y	Y	3.05807	1.46305e-16	1.17458e-14	0.146044	ENSG00000105778	AVL9
X:153692108-153692215:+	Y	N	2.91552	1.4711e-16	1.18063e-14	0.42366	ENSG00000130821	SLC6A8
12:122515228-122517226:-	Y	Y	5.53872	1.48187e-16	1.18885e-14	0.687181	ENSG00000111011	RSRC2
15:59680309-59682407:-	Y	Y	3.31821	1.48254e-16	1.18897e-14	0.184323	ENSG00000140299	BNIP2
12:71573028-71577924:+	Y	Y	2.76152	1.49406e-16	1.19736e-14	0.0770179	ENSG00000139292	LGR5
15:60382442-60384827:-	Y	N	2.13334	1.49372e-16	1.19736e-14	0.0328928	ENSG00000182718	ANXA2
9:89350853-89356525:+	Y	Y	2.3693	1.5194e-16	1.21724e-14	0.205968	ENSG00000187742	SECISBP2
5:14440119-14440818:+	Y	N	3.48242	1.53282e-16	1.22756e-14	0.302804	ENSG00000038382	TRIO
16:67881534-67881667:+	Y	Y	2.66631	1.55023e-16	1.24106e-14	0.311349	ENSG00000038358	EDC4
11:8230505-8263337:-	Y	Y	-2.48334	1.55454e-16	1.24408e-14	-0.100192	ENSG00000166407	LMO1
12:57512688-57512750:+	Y	Y	1.83478	1.55782e-16	1.24626e-14	0.271048	ENSG00000166986	MARS1
19:5653421-5654060:+	Y	Y	3.5907	1.56139e-16	1.24868e-14	0.388992	ENSG00000160633	SAFB
12:68702785-68709222:+	Y	Y	2.15432	1.56627e-16	1.25214e-14	0.0531837	ENSG00000111581	NUP107
14:80527262-80530808:-	Y	Y	4.24565	1.57259e-16	1.25675e-14	0.408105	ENSG00000100629	CEP128
19:15417635-15417678:-	Y	N	3.74208	1.58644e-16	1.26737e-14	0.366115	ENSG00000011243	AKAP8L
2:53936828-53937390:-	Y	Y	3.301	1.58931e-16	1.26922e-14	0.156489	ENSG00000068878	PSME4
5:10258536-10260791:+	Y	Y	2.43342	1.59769e-16	1.27546e-14	0.0616674	ENSG00000150753	CCT5
14:102029939-102030161:+	Y	Y	3.06525	1.637e-16	1.30638e-14	0.137338	ENSG00000197102	DYNC1H1
2:186602152-186622338:+	Y	Y	2.74862	1.64877e-16	1.31532e-14	0.062795	ENSG00000138448	ITGAV
9:92652640-92656455:-	Y	Y	4.16081	1.6519e-16	1.31735e-14	0.472845	ENSG00000127080	IPPK
12:120198771-120198799:-	Y	N	2.34193	1.67614e-16	1.33621e-14	0.0623385	ENSG00000089157	RPLP0
5:179585866-179586330:+	N	N	3.63747	1.67898e-16	1.33801e-14	0.365476	ENSG00000176783	RUFY1
16:8908451-8910744:-	Y	Y	2.15038	1.68753e-16	1.34435e-14	0.0543808	ENSG00000187555	USP7
3:172757166-172758979:+	Y	Y	2.11165	1.70447e-16	1.35736e-14	0.080405	ENSG00000114346	ECT2
19:5645400-5648015:+	Y	Y	3.7298	1.71069e-16	1.36184e-14	0.392587	ENSG00000160633	SAFB
19:7931382-7931599:-	Y	N	2.66116	1.72563e-16	1.37325e-14	0.344414	ENSG00000104980	TIMM44
7:141741310-141741459:+	Y	N	3.81533	1.72831e-16	1.3749e-14	0.343767	ENSG00000106028	SSBP1
15:78540540-78540734:+	Y	N	1.98173	1.73767e-16	1.38186e-14	0.0597727	ENSG00000041357	PSMA4
10:71817477-71818616:-	Y	Y	1.98828	1.75199e-16	1.39277e-14	0.0189302	ENSG00000197746	PSAP
16:72090787-72092972:-	Y	Y	2.84561	1.75615e-16	1.39558e-14	0.183535	ENSG00000140830	TXNL4B
2:43924753-43925066:-	Y	N	2.92042	1.78634e-16	1.41908e-14	0.07354	ENSG00000138095	LRPPRC
1:156126545-156126554:+	Y	N	5.67585	1.83972e-16	1.46097e-14	0.188824	ENSG00000160789	LMNA
2:27629246-27629374:+	Y	N	3.12103	1.84871e-16	1.4676e-14	0.360261	ENSG00000198522	GPN1
19:2039955-2040131:-	Y	N	2.72003	1.86823e-16	1.48258e-14	0.392995	ENSG00000099875	MKNK2
7:100882720-100882764:+	Y	N	2.19158	1.89227e-16	1.50113e-14	0.349342	ENSG00000087087	SRRT
19:1273716-1274306:+	Y	N	-2.72782	1.89626e-16	1.50376e-14	-0.428364	ENSG00000099622	CIRBP
11:68074831-68081403:-	Y	Y	2.53946	1.91099e-16	1.51492e-14	0.0289356	ENSG00000110721	CHKA
6:137017104-137037926:-	Y	Y	-5.51124	1.94344e-16	1.54011e-14	-0.0276243	ENSG00000016402	IL20RA
19:16233619-16234043:+	Y	Y	2.26261	1.95515e-16	1.54884e-14	0.0970013	ENSG00000072958	AP1M1
14:24187797-24187813:-	Y	N	3.27265	1.99443e-16	1.57941e-14	0.339209	ENSG00000196497	IPO4
17:82097258-82097324:-	Y	N	2.32322	2.00233e-16	1.58511e-14	0.280772	ENSG00000169710	FASN
2:151422950-151423042:+	Y	N	-3.95293	2.00604e-16	1.5875e-14	-0.262552	ENSG00000080345	RIF1
7:44386122-44392296:-	Y	Y	1.84232	2.01106e-16	1.59091e-14	0.0619544	ENSG00000015676	NUDCD3
3:136433660-136443286:-	Y	Y	2.85877	2.02391e-16	1.60052e-14	0.101653	ENSG00000118007	STAG1
21:29037464-29038334:+	Y	Y	4.11627	2.05183e-16	1.62204e-14	0.0870387	ENSG00000156256	USP16
3:139349328-139349434:+	Y	N	4.29715	2.07135e-16	1.6369e-14	0.356406	ENSG00000175110	MRPS22
7:6641383-6641824:+	N	N	3.17149	2.09613e-16	1.65591e-14	0.379551	ENSG00000205903	ZNF316
1:43170880-43170943:-	Y	N	2.88956	2.10427e-16	1.66175e-14	0.166234	ENSG00000117395	EBNA1BP2
16:71917095-71917134:+	Y	N	-4.04986	2.10544e-16	1.66211e-14	-0.160986	ENSG00000182149	IST1
20:58897440-58898940:+	Y	N	1.78095	2.11222e-16	1.66688e-14	0.0139935	ENSG00000087460	GNAS
18:41993342-41995889:+	Y	Y	2.56652	2.11398e-16	1.66769e-14	0.155864	ENSG00000078142	PIK3C3
21:44779217-44785665:-	Y	Y	2.51207	2.12403e-16	1.67503e-14	0.0728654	ENSG00000184787	UBE2G2
1:150626527-150627053:-	Y	Y	2.29673	2.13641e-16	1.68421e-14	0.155974	ENSG00000143420	ENSA
3:182793787-182820259:+	Y	Y	2.65599	2.13984e-16	1.68574e-14	0.0421514	ENSG00000058063	ATP11B
11:77618533-77618687:-	Y	N	2.36603	2.13956e-16	1.68574e-14	0.311851	ENSG00000074201	CLNS1A
7:131471641-131472267:+	Y	N	3.40071	2.14692e-16	1.69073e-14	0.407906	ENSG00000128585	MKLN1
8:140803651-140818276:-	Y	Y	2.13798	2.161e-16	1.70123e-14	0.0340209	ENSG00000169398	PTK2
2:28935608-28935740:+	Y	N	3.07618	2.18648e-16	1.72069e-14	0.344526	ENSG00000163811	WDR43
9:37521902-37522346:-	Y	Y	2.94289	2.18888e-16	1.72199e-14	0.408046	ENSG00000147912	FBXO10
3:48654004-48654288:-	Y	Y	2.97469	2.20063e-16	1.73063e-14	0.308134	ENSG00000008300	CELSR3
1:32378840-32381213:-	Y	Y	1.85328	2.20265e-16	1.73162e-14	0.0557724	ENSG00000160058	BSDC1
5:179618900-179619100:-	Y	N	1.8554	2.2079e-16	1.73515e-14	0.30653	ENSG00000169045	HNRNPH1
3:39409219-39410592:+	Y	N	1.32383	2.21464e-16	1.73924e-14	0.0285991	ENSG00000168028	RPSA
7:81970738-81971089:-	Y	N	2.85863	2.21429e-16	1.73924e-14	0.289614	ENSG00000153956	CACNA2D1
2:96279560-96279807:-	Y	N	2.56433	2.22406e-16	1.74603e-14	0.0972022	ENSG00000144028	SNRNP200
20:45968859-45969450:-	Y	Y	3.16364	2.23542e-16	1.75434e-14	0.295161	ENSG00000198026	ZNF335
10:27145591-27147497:-	Y	N	2.05854	2.23627e-16	1.7544e-14	0.0726878	ENSG00000136758	YME1L1
19:18927744-18927765:+	Y	N	3.5232	2.23997e-16	1.7567e-14	0.279033	ENSG00000105671	DDX49
7:36443863-36448938:+	Y	Y	1.89292	2.25115e-16	1.76486e-14	0.0828614	ENSG00000011426	ANLN
6:34417548-34417610:-	Y	N	3.26056	2.25232e-16	1.76517e-14	0.100981	ENSG00000124614	RPS10
3:77580119-77588750:+	Y	Y	3.04733	2.25504e-16	1.76669e-14	0.163182	ENSG00000185008	ROBO2
6:30665734-30670409:-	Y	Y	2.1454	2.26833e-16	1.77649e-14	0.0742277	ENSG00000204560	DHX16
17:59663995-59664689:+	Y	Y	2.08938	2.27072e-16	1.77775e-14	0.0350676	ENSG00000141367	CLTC
19:42232930-42233109:-	Y	N	2.42065	2.28309e-16	1.78681e-14	0.191371	ENSG00000105723	GSK3A
19:7933571-7933763:-	Y	Y	3.63116	2.28602e-16	1.78849e-14	0.548944	ENSG00000104980	TIMM44
12:123749996-123751109:+	Y	N	3.26086	2.29347e-16	1.7937e-14	0.336026	ENSG00000185344	ATP6V0A2
19:49875874-49876249:-	Y	N	2.38542	2.29503e-16	1.7943e-14	0.242116	ENSG00000204673	AKT1S1
1:236029751-236032400:-	Y	Y	4.37011	2.30084e-16	1.79823e-14	0.150893	ENSG00000116962	NID1
4:82872087-82874610:-	Y	Y	2.61128	2.3215e-16	1.81375e-14	0.0273865	ENSG00000138674	SEC31A
6:13185100-13205814:+	Y	Y	4.63399	2.33473e-16	1.82346e-14	0.380998	ENSG00000112137	PHACTR1
20:58895685-58897439:+	Y	Y	1.64455	2.3447e-16	1.83062e-14	0.0151388	ENSG00000087460	GNAS
3:123949576-123952594:-	Y	Y	-2.36356	2.36362e-16	1.84475e-14	-0.138214	ENSG00000175455	CCDC14
2:222861752-222865465:+	Y	Y	2.87053	2.36953e-16	1.84873e-14	0.0564449	ENSG00000123983	ACSL3
3:193689171-193691393:+	Y	Y	2.70381	2.38098e-16	1.85702e-14	0.0516417	ENSG00000198836	OPA1
9:38411550-38413236:-	Y	Y	-1.39425	2.40056e-16	1.87166e-14	-0.00662675	ENSG00000137142	IGFBPL1
7:6392042-6397036:+	Y	N	1.48084	2.41246e-16	1.88028e-14	0.0176761	ENSG00000136238	RAC1
16:15063284-15065218:-	Y	Y	3.41888	2.43532e-16	1.89745e-14	0.129394	ENSG00000085721	RRN3
12:6748548-6748720:-	Y	Y	1.96829	2.44056e-16	1.90088e-14	0.13145	ENSG00000089693	MLF2
5:71517453-71522288:+	Y	Y	4.07964	2.5343e-16	1.97322e-14	0.321575	ENSG00000145734	BDP1
5:138559103-138559863:-	Y	N	2.23572	2.56607e-16	1.99727e-14	0.0534834	ENSG00000113013	HSPA9
7:6026553-6026727:-	Y	Y	2.106	2.57074e-16	2.00022e-14	0.097978	ENSG00000086232	EIF2AK1
8:30067054-30069641:-	Y	Y	2.14897	2.58219e-16	2.00844e-14	0.0133683	ENSG00000133872	SARAF
6:31625792-31625871:+	Y	N	-14.2323	2.58552e-16	2.01034e-14	-0.0227686	ENSG00000204469	PRRC2A
15:52047016-52049992:+	Y	Y	2.46309	2.59143e-16	2.01425e-14	0.0435408	ENSG00000069956	MAPK6
15:22917936-22918691:-	Y	Y	2.44101	2.61042e-16	2.02831e-14	0.0591977	ENSG00000273749	CYFIP1
2:9521322-9521595:-	Y	N	4.42465	2.61977e-16	2.03418e-14	0.406564	ENSG00000151694	ADAM17
X:154351728-154351883:-	Y	N	1.89099	2.61888e-16	2.03418e-14	0.0712639	ENSG00000196924	FLNA
2:171953002-171964832:+	Y	Y	2.19885	2.63579e-16	2.04522e-14	0.0324266	ENSG00000128708	HAT1
6:106202090-106202429:-	Y	N	4.36015	2.63563e-16	2.04522e-14	0.321253	ENSG00000057663	ATG5
10:106671368-106672867:-	Y	Y	4.04217	2.65033e-16	2.05581e-14	0.211303	ENSG00000108018	SORCS1
14:89180807-89183945:-	Y	Y	3.68921	2.67301e-16	2.07269e-14	0.116891	ENSG00000053254	FOXN3
7:138576373-138576445:+	Y	N	-14.435	2.68606e-16	2.0821e-14	-0.0611199	ENSG00000122779	TRIM24
11:94972194-94973272:-	Y	Y	1.78309	2.68922e-16	2.08384e-14	0.078677	ENSG00000150316	CWC15
7:105044802-105044986:+	Y	N	2.2805	2.6942e-16	2.08698e-14	0.27432	ENSG00000005483	KMT2E
19:38844105-38845649:-	Y	Y	1.57677	2.73809e-16	2.12026e-14	0.0215482	ENSG00000104824	HNRNPL
6:89656203-89656375:-	Y	N	4.18002	2.74234e-16	2.12282e-14	0.569497	ENSG00000112159	MDN1
11:2960132-2964679:-	Y	Y	1.93832	2.7471e-16	2.12578e-14	0.0539053	ENSG00000205531	NAP1L4
9:132288652-132295871:-	Y	Y	2.71926	2.77303e-16	2.14512e-14	0.122972	ENSG00000107290	SETX
1:222703218-222711378:-	Y	Y	2.18453	2.80847e-16	2.17179e-14	0.0437886	ENSG00000186063	AIDA
2:219307018-219307314:-	Y	N	2.65261	2.83429e-16	2.19101e-14	0.102765	ENSG00000054356	PTPRN
7:50479964-50492646:-	Y	Y	-2.10575	2.83712e-16	2.19245e-14	-0.0047402	ENSG00000132437	DDC
2:28930150-28935520:+	Y	Y	2.79707	2.88711e-16	2.23032e-14	0.235498	ENSG00000163811	WDR43
1:113697726-113698261:-	Y	Y	3.81812	2.9168e-16	2.2525e-14	0.28612	ENSG00000116793	PHTF1
11:946964-956785:+	Y	Y	1.90874	2.92391e-16	2.25722e-14	0.0278656	ENSG00000183020	AP2A2
19:55660222-55660485:+	Y	N	2.27244	3.02475e-16	2.33427e-14	0.166039	ENSG00000063244	U2AF2
7:141740715-141741309:+	Y	N	2.22077	3.02989e-16	2.33744e-14	0.0915295	ENSG00000106028	SSBP1
17:1513980-1515426:-	Y	Y	3.66992	3.04107e-16	2.34527e-14	0.333308	ENSG00000132376	INPP5K
6:30553558-30554574:-	Y	Y	2.32845	3.05374e-16	2.35424e-14	0.0454581	ENSG00000204590	GNL1
10:70166823-70167421:-	Y	Y	2.94062	3.05699e-16	2.35595e-14	0.0740835	ENSG00000079332	SAR1A
7:132972915-132974024:-	Y	N	3.26338	3.08204e-16	2.37444e-14	0.320237	ENSG00000106554	CHCHD3
16:58599010-58599235:-	Y	N	3.11056	3.10442e-16	2.39088e-14	0.0723633	ENSG00000125107	CNOT1
22:35408564-35409477:+	Y	Y	2.06715	3.15901e-16	2.43209e-14	0.0720481	ENSG00000100297	MCM5
7:116862651-116873711:+	Y	Y	1.96398	3.17376e-16	2.44263e-14	0.0279386	ENSG00000198898	CAPZA2
11:62854018-62854058:-	Y	N	-2.95028	3.19982e-16	2.46184e-14	-0.180571	ENSG00000255717	SNHG1
2:86125881-86127160:+	Y	Y	2.57485	3.27882e-16	2.52177e-14	0.164635	ENSG00000132300	PTCD3
6:87545700-87547633:-	Y	Y	2.31355	3.28685e-16	2.52709e-14	0.154742	ENSG00000146282	RARS2
17:67944485-67944591:+	Y	N	2.48366	3.31113e-16	2.5449e-14	0.387405	ENSG00000171634	BPTF
5:66164608-66164782:+	Y	N	4.95832	3.32643e-16	2.55579e-14	0.603806	ENSG00000153914	SREK1
2:86153575-86158375:-	Y	Y	1.64784	3.33103e-16	2.55781e-14	0.0361496	ENSG00000132305	IMMT
10:14848896-14849432:+	Y	Y	2.98585	3.33132e-16	2.55781e-14	0.251788	ENSG00000187522	HSPA14
3:53240251-53240255:-	Y	N	-4.12219	3.37641e-16	2.59156e-14	-0.0701577	ENSG00000163931	TKT
11:65964132-65964512:+	Y	N	3.42428	3.39422e-16	2.60435e-14	0.351867	ENSG00000175467	SART1
4:1213755-1213990:-	Y	Y	1.99211	3.39875e-16	2.60695e-14	0.105701	ENSG00000159692	CTBP1
2:3602024-3603552:+	Y	Y	3.73655	3.40251e-16	2.60895e-14	0.0833426	ENSG00000118004	COLEC11
22:20125489-20126302:+	Y	Y	2.58944	3.40827e-16	2.61248e-14	0.0490045	ENSG00000099901	RANBP1
12:131910801-131911941:+	Y	Y	3.10112	3.41452e-16	2.61639e-14	0.393367	ENSG00000177169	ULK1
12:130517918-130628321:-	Y	Y	-1.9571	3.41647e-16	2.617e-14	-0.0160479	ENSG00000060709	RIMBP2
19:49448063-49448574:-	Y	N	1.85947	3.43922e-16	2.63354e-14	0.192834	ENSG00000104872	PIH1D1
14:102956291-102959630:-	Y	Y	2.71122	3.45203e-16	2.64245e-14	0.0988138	ENSG00000198752	CDC42BPB
19:55238694-55239404:-	Y	N	3.2566	3.47028e-16	2.65553e-14	0.0755193	ENSG00000105063	PPP6R1
10:78035838-78036529:+	Y	N	3.17931	3.47583e-16	2.65888e-14	0.0207698	ENSG00000138326	RPS24
2:101282058-101286080:-	Y	Y	5.15306	3.48133e-16	2.66219e-14	0.706804	ENSG00000163162	RNF149
10:43396832-43397184:-	Y	Y	1.9129	3.50029e-16	2.67579e-14	0.0411503	ENSG00000169813	HNRNPF
19:16535637-16541204:-	Y	Y	2.40739	3.64786e-16	2.78766e-14	0.0672735	ENSG00000085872	CHERP
9:108992820-108999066:-	Y	Y	2.57115	3.64971e-16	2.78814e-14	0.0309691	ENSG00000119326	CTNNAL1
8:27243802-27258350:-	Y	Y	1.84959	3.70741e-16	2.83031e-14	0.0165319	ENSG00000015592	STMN4
15:49019648-49027364:-	Y	Y	3.0856	3.70733e-16	2.83031e-14	0.29027	ENSG00000138593	SECISBP2L
1:77584656-77584766:-	Y	Y	5.08202	3.7154e-16	2.83545e-14	0.441774	ENSG00000036549	ZZZ3
11:65585592-65589750:+	Y	Y	3.56371	3.75147e-16	2.86106e-14	0.138567	ENSG00000173442	EHBP1L1
19:10681330-10681556:+	Y	N	1.98282	3.75114e-16	2.86106e-14	0.293501	ENSG00000129351	ILF3
5:141587486-141588223:-	Y	Y	3.05746	3.76516e-16	2.87053e-14	0.125838	ENSG00000131504	DIAPH1
12:868568-869104:+	Y	N	2.61724	3.8289e-16	2.91815e-14	0.168235	ENSG00000060237	WNK1
14:73759763-73760298:-	Y	N	4.2427	3.84345e-16	2.92826e-14	0.588902	ENSG00000156030	MIDEAS
3:112336018-112340901:+	Y	Y	-3.16103	3.85444e-16	2.93564e-14	-0.0225586	ENSG00000091972	CD200
17:41987911-41988731:-	Y	N	2.80412	3.864e-16	2.94194e-14	0.225543	ENSG00000168259	DNAJC7
6:70858230-70859328:+	Y	Y	4.04719	3.89139e-16	2.9618e-14	0.236844	ENSG00000112305	SMAP1
6:154824943-154827171:+	Y	Y	2.72261	3.93114e-16	2.99105e-14	0.051914	ENSG00000213079	SCAF8
3:39074951-39077138:+	Y	Y	2.81639	3.9353e-16	2.99321e-14	0.0461134	ENSG00000114742	WDR48
12:49758804-49759135:+	Y	N	2.01296	3.94563e-16	2.99906e-14	0.0523805	ENSG00000139644	TMBIM6
20:41172290-41172410:+	Y	Y	3.7998	3.94492e-16	2.99906e-14	0.46126	ENSG00000124181	PLCG1
13:98002592-98002683:+	Y	N	2.94153	4.00777e-16	3.04528e-14	0.139286	ENSG00000065150	IPO5
9:124861556-124861909:-	Y	N	1.69311	4.02458e-16	3.05702e-14	0.024116	ENSG00000136942	RPL35
10:103071840-103076085:+	Y	Y	3.52132	4.03454e-16	3.06356e-14	0.0577211	ENSG00000148842	CNNM2
7:24810360-24815058:-	Y	Y	4.14834	4.04875e-16	3.07307e-14	0.212164	ENSG00000070882	OSBPL3
12:100612535-100617743:+	Y	Y	3.52378	4.04977e-16	3.07307e-14	0.439753	ENSG00000139354	GAS2L3
1:159920582-159923435:-	Y	Y	1.94474	4.10689e-16	3.11537e-14	0.00555895	ENSG00000158710	TAGLN2
8:9009032-9009138:+	Y	N	4.67387	4.15048e-16	3.14739e-14	0.595762	ENSG00000104626	ERI1
12:120575951-120576589:+	Y	Y	2.37597	4.18747e-16	3.17439e-14	0.0847038	ENSG00000022840	RNF10
15:64156910-64159266:-	Y	N	1.95519	4.19048e-16	3.1756e-14	0.0193595	ENSG00000166794	PPIB
1:114718939-114719578:-	Y	N	1.98417	4.20064e-16	3.18224e-14	0.039609	ENSG00000009307	CSDE1
9:92649575-92652572:-	Y	Y	3.36989	4.20778e-16	3.18658e-14	0.382086	ENSG00000127080	IPPK
1:151762950-151762954:-	Y	N	3.66396	4.21784e-16	3.19314e-14	0.31522	ENSG00000143436	MRPL9
17:57840800-57840925:-	Y	N	3.12879	4.2456e-16	3.21308e-14	0.239781	ENSG00000181610	MRPS23
5:103183408-103184242:+	Y	Y	3.2078	4.2553e-16	3.21935e-14	0.144604	ENSG00000145725	PPIP5K2
2:231057541-231061266:+	Y	Y	2.83422	4.26449e-16	3.22416e-14	0.0385846	ENSG00000173692	PSMD1
3:125547593-125552180:-	Y	Y	4.01579	4.2634e-16	3.22416e-14	0.407366	ENSG00000144909	OSBPL11
19:1115356-1116020:-	Y	N	2.64759	4.29245e-16	3.24422e-14	0.142652	ENSG00000064932	SBNO2
9:124405433-124412351:-	Y	Y	1.79035	4.29695e-16	3.24654e-14	0.00731037	ENSG00000136930	PSMB7
11:21370949-21504085:+	Y	Y	3.4818	4.36505e-16	3.29689e-14	0.0617926	ENSG00000165973	NELL1
16:3021189-3021207:+	Y	N	5.78255	4.37049e-16	3.2999e-14	0.627038	ENSG00000006327	TNFRSF12A
6:36443418-36443530:+	Y	N	3.09159	4.37195e-16	3.2999e-14	0.365726	ENSG00000112078	KCTD20
17:47676077-47676408:+	Y	N	1.96589	4.39943e-16	3.31955e-14	0.05661	ENSG00000108424	KPNB1
9:97651310-97651373:+	Y	N	-4.56655	4.41965e-16	3.3337e-14	-0.0897467	ENSG00000136937	NCBP1
3:62267820-62269034:+	Y	Y	6.51803	4.46005e-16	3.36305e-14	0.164402	ENSG00000144724	PTPRG
7:108479380-108487758:-	Y	Y	2.8208	4.49502e-16	3.38829e-14	0.0976248	ENSG00000135241	PNPLA8
2:42303447-42304483:+	Y	Y	2.31164	4.5929e-16	3.46093e-14	0.0762393	ENSG00000143924	EML4
2:46543813-46560523:+	Y	Y	2.52508	4.60697e-16	3.47037e-14	0.0995535	ENSG00000119729	RHOQ
1:45635725-45640209:-	Y	Y	1.73227	4.61629e-16	3.47624e-14	0.0522257	ENSG00000159592	GPBP1L1
1:228083513-228088115:+	Y	Y	1.5406	4.65028e-16	3.50068e-14	0.0062803	ENSG00000143761	ARF1
2:28927701-28929578:+	Y	Y	2.05239	4.66346e-16	3.50943e-14	0.0747847	ENSG00000163811	WDR43
21:32319415-32320530:-	Y	Y	2.84513	4.6654e-16	3.50973e-14	0.191736	ENSG00000142207	URB1
1:64864973-64866865:-	Y	Y	3.89078	4.7183e-16	3.54835e-14	0.0756137	ENSG00000162434	JAK1
1:154555965-154558226:-	Y	Y	1.50877	4.77571e-16	3.59033e-14	0.0261053	ENSG00000160714	UBE2Q1
1:75792197-75792250:+	Y	N	-6.31277	4.8025e-16	3.60929e-14	-0.104604	ENSG00000137955	RABGGTB
6:149379519-149379933:+	Y	Y	2.74875	4.818e-16	3.61973e-14	0.110406	ENSG00000055208	TAB2
15:55194153-55194183:-	Y	N	3.53251	4.82096e-16	3.62076e-14	0.165381	ENSG00000137876	RSL24D1
13:27445157-27449851:-	Y	Y	2.31297	4.85688e-16	3.64653e-14	0.0772007	ENSG00000122033	MTIF3
6:28908808-28908840:-	Y	N	-4.44987	4.86235e-16	3.64943e-14	-0.180569	ENSG00000204713	TRIM27
12:6858618-6858826:+	Y	N	2.85976	4.88459e-16	3.66491e-14	0.140418	ENSG00000111667	USP5
11:83157632-83158879:+	Y	N	3.23803	4.89853e-16	3.67415e-14	0.481708	ENSG00000165494	PCF11
12:110435218-110436109:-	Y	Y	2.46467	4.90021e-16	3.6742e-14	0.0461888	ENSG00000111229	ARPC3
14:100262467-100274697:+	Y	Y	2.18904	4.91585e-16	3.68471e-14	0.0267223	ENSG00000100811	YY1
1:156673528-156675215:-	Y	Y	2.14834	5.05214e-16	3.78562e-14	0.107295	ENSG00000132688	NES
3:133386424-133389683:+	Y	N	-3.00621	5.09708e-16	3.81803e-14	-0.0198466	ENSG00000144868	TMEM108
19:34432034-34433259:+	Y	Y	1.94832	5.11676e-16	3.83151e-14	0.0371945	ENSG00000126261	UBA2
12:53454384-53454725:+	Y	N	2.30531	5.17398e-16	3.87308e-14	0.104168	ENSG00000197111	PCBP2
17:54942492-54947260:+	Y	Y	-2.4438	5.20831e-16	3.89749e-14	-0.0391484	ENSG00000141198	TOM1L1
11:7992164-7992886:+	Y	N	1.55092	5.21518e-16	3.90135e-14	0.0411278	ENSG00000175390	EIF3F
2:74528086-74528247:-	Y	N	1.50065	5.26277e-16	3.93566e-14	0.189017	ENSG00000115307	AUP1
7:105133105-105142007:-	Y	Y	1.96659	5.27167e-16	3.94101e-14	0.0317771	ENSG00000135250	SRPK2
21:46227691-46228433:-	Y	Y	3.15246	5.27431e-16	3.94169e-14	0.0862966	ENSG00000160285	LSS
19:2040309-2041039:-	Y	N	2.67797	5.27702e-16	3.94242e-14	0.177693	ENSG00000099875	MKNK2
19:19342876-19343836:+	Y	Y	3.41181	5.27876e-16	3.94242e-14	0.153801	ENSG00000129933	MAU2
7:23469503-23469935:-	Y	Y	2.16683	5.29151e-16	3.95064e-14	0.134496	ENSG00000136231	IGF2BP3
15:64160198-64162036:-	Y	Y	2.09053	5.34743e-16	3.99108e-14	0.0202232	ENSG00000166794	PPIB
5:176529488-176529522:-	Y	N	2.8128	5.5005e-16	4.10397e-14	0.356639	ENSG00000146083	RNF44
5:168696432-168700581:-	Y	Y	-2.45116	5.51781e-16	4.11553e-14	-0.0376796	ENSG00000184347	SLIT3
12:21477970-21483375:-	Y	Y	2.06735	5.5658e-16	4.14997e-14	0.108183	ENSG00000004700	RECQL
4:186639784-186663298:-	Y	Y	1.89909	5.65925e-16	4.21826e-14	0.0192908	ENSG00000083857	FAT1
17:28342513-28342564:+	N	N	3.04551	5.67365e-16	4.2276e-14	0.369954	ENSG00000109079	TNFAIP1
20:46350891-46352050:-	Y	Y	2.65419	5.76191e-16	4.29196e-14	0.18529	ENSG00000080189	SLC35C2
1:201989532-201996146:+	Y	Y	-2.15063	5.76614e-16	4.29371e-14	-0.0537862	ENSG00000176393	RNPEP
17:21012936-21015650:-	Y	Y	1.25404	5.77173e-16	4.29645e-14	0.0179125	ENSG00000124422	USP22
17:28657840-28659494:-	Y	Y	2.2804	5.78182e-16	4.30256e-14	0.243272	ENSG00000132581	SDF2
6:99546475-99549311:-	Y	Y	2.06227	5.83327e-16	4.33942e-14	0.0819299	ENSG00000112237	CCNC
10:35530244-35530510:+	N	N	2.5409	5.86504e-16	4.36162e-14	0.254398	ENSG00000108100	CCNY
17:39996339-39996700:+	Y	Y	2.24242	5.94395e-16	4.41886e-14	0.101229	ENSG00000108344	PSMD3
4:67512050-67512401:-	Y	N	3.51522	6.07339e-16	4.51361e-14	0.52186	ENSG00000145241	CENPC
3:196939433-196941486:-	Y	Y	2.80457	6.11673e-16	4.54433e-14	0.0744117	ENSG00000114503	NCBP2
5:56859916-56864733:+	Y	Y	2.60806	6.12414e-16	4.54835e-14	0.0862907	ENSG00000095015	MAP3K1
16:85805154-85805309:+	Y	N	1.81641	6.1338e-16	4.55403e-14	0.0632288	ENSG00000131143	COX4I1
10:127384910-127403054:+	Y	Y	2.96779	6.14512e-16	4.56095e-14	0.0622453	ENSG00000150760	DOCK1
10:100207333-100209594:-	Y	Y	4.03021	6.14791e-16	4.56153e-14	0.503248	ENSG00000213341	CHUK
1:151762617-151762949:-	Y	N	2.68141	6.15307e-16	4.56386e-14	0.283781	ENSG00000143436	MRPL9
16:30666542-30666918:+	Y	Y	2.39926	6.16987e-16	4.57483e-14	0.264315	ENSG00000156860	FBRS
4:82819254-82821036:-	Y	Y	2.16066	6.21492e-16	4.60673e-14	0.0325503	ENSG00000138674	SEC31A
8:102296893-102296984:-	Y	N	-14.5029	6.23863e-16	4.6228e-14	-0.170963	ENSG00000104517	UBR5
3:45491801-45496274:+	Y	Y	3.46919	6.24743e-16	4.62781e-14	0.118925	ENSG00000011376	LARS2
1:45634237-45635724:-	Y	N	1.99271	6.25582e-16	4.63251e-14	0.0777698	ENSG00000159592	GPBP1L1
2:159392208-159395768:-	Y	Y	6.89307	6.27746e-16	4.64702e-14	0.826163	ENSG00000123636	BAZ2B
19:3978173-3979328:-	Y	Y	0.888847	6.28134e-16	4.64838e-14	0.00830014	ENSG00000167658	EEF2
3:197677542-197681128:-	Y	Y	3.4523	6.32552e-16	4.67954e-14	0.135628	ENSG00000145016	RUBCN
14:101856886-101879221:+	Y	Y	1.93473	6.40092e-16	4.73379e-14	0.0248785	ENSG00000078304	PPP2R5C
19:17862282-17862498:+	Y	N	2.23251	6.45566e-16	4.77271e-14	0.0279559	ENSG00000105640	RPL18A
7:101157486-101159058:+	Y	Y	2.71158	6.5458e-16	4.83778e-14	0.0214683	ENSG00000106367	AP1S1
3:182905920-182908458:+	Y	Y	3.96676	6.6338e-16	4.90122e-14	0.163512	ENSG00000058063	ATP11B
X:41189923-41195904:+	Y	Y	2.47281	6.71075e-16	4.95645e-14	0.0786361	ENSG00000124486	USP9X
19:38710833-38711275:+	Y	N	2.20097	6.74423e-16	4.97957e-14	0.291031	ENSG00000130402	ACTN4
1:75792287-75792302:+	Y	N	-6.14204	6.76982e-16	4.99684e-14	-0.161867	ENSG00000137955	RABGGTB
11:10807974-10808028:-	Y	N	2.5092	6.79675e-16	5.01508e-14	0.109055	ENSG00000110321	EIF4G2
6:33778388-33780001:-	Y	N	2.38758	6.86702e-16	5.06528e-14	0.169249	ENSG00000161904	LEMD2
X:53198638-53198763:-	Y	N	1.91407	6.95742e-16	5.1303e-14	0.273125	ENSG00000126012	KDM5C
X:78033822-78038835:+	Y	Y	3.49448	6.96625e-16	5.13514e-14	0.0974499	ENSG00000165240	ATP7A
2:216194987-216204015:+	Y	Y	1.09286	6.98562e-16	5.14775e-14	0.00685122	ENSG00000079246	XRCC5
1:51461151-51463672:-	Y	Y	2.83223	7.00009e-16	5.15674e-14	0.0437488	ENSG00000085832	EPS15
2:96285377-96286310:-	Y	Y	2.73169	7.00336e-16	5.15748e-14	0.0894082	ENSG00000144028	SNRNP200
8:9003172-9004073:+	Y	Y	2.98769	7.01896e-16	5.16729e-14	0.106248	ENSG00000104626	ERI1
1:35605283-35609245:-	Y	Y	1.64447	7.04267e-16	5.18306e-14	0.00521983	ENSG00000126067	PSMB2
19:44988174-44989983:+	Y	Y	1.90303	7.21008e-16	5.30455e-14	0.112173	ENSG00000104853	CLPTM1
8:130160794-130167535:-	Y	Y	2.79643	7.2248e-16	5.31109e-14	0.079881	ENSG00000153317	ASAP1
10:68973665-68974669:+	Y	Y	2.60211	7.22599e-16	5.31109e-14	0.173655	ENSG00000165732	DDX21
11:61420041-61420056:-	Y	N	-15.3169	7.22574e-16	5.31109e-14	-0.115163	ENSG00000149532	CPSF7
18:3263139-3272883:+	Y	Y	2.14355	7.24395e-16	5.32257e-14	0.0320553	ENSG00000118680	MYL12B
2:108846931-108856793:+	Y	Y	2.39608	7.29623e-16	5.35925e-14	0.1045	ENSG00000163006	CCDC138
11:62835605-62835694:-	Y	N	2.50853	7.30575e-16	5.3645e-14	0.272127	ENSG00000133316	WDR74
11:93166017-93167530:-	Y	N	2.32062	7.36227e-16	5.40426e-14	0.0962828	ENSG00000180773	SLC36A4
2:189468570-189469343:+	Y	Y	2.4913	7.42796e-16	5.45071e-14	0.111242	ENSG00000115368	WDR75
2:50472472-50495904:-	Y	Y	5.91366	7.43451e-16	5.45376e-14	0.538466	ENSG00000179915	NRXN1
1:153740735-153741284:+	Y	Y	3.19216	7.56291e-16	5.54616e-14	0.099401	ENSG00000143624	INTS3
17:16000461-16001914:+	Y	Y	2.46732	7.62323e-16	5.58859e-14	0.159855	ENSG00000011295	TTC19
16:89933724-89933973:+	Y	N	1.76346	7.69094e-16	5.63641e-14	0.0237586	ENSG00000258947	TUBB3
9:132379206-132386555:-	Y	Y	2.17835	7.69556e-16	5.63797e-14	0.0643673	ENSG00000125482	TTF1
1:227011064-227016079:-	Y	Y	2.22769	7.80432e-16	5.71581e-14	0.0859132	ENSG00000143776	CDC42BPA
2:241271972-241272760:-	Y	Y	2.59535	7.82448e-16	5.72873e-14	0.0479465	ENSG00000115677	HDLBP
2:169806114-169806580:+	Y	Y	2.41958	7.89933e-16	5.78166e-14	0.113534	ENSG00000138385	SSB
17:63756351-63756468:-	Y	Y	3.21676	7.97767e-16	5.83712e-14	0.208619	ENSG00000108588	CCDC47
3:139371834-139373212:-	Y	Y	2.64407	8.02738e-16	5.8716e-14	0.140744	ENSG00000184432	COPB2
2:219290891-219291469:-	Y	Y	3.19786	8.21019e-16	6.00338e-14	0.0667881	ENSG00000054356	PTPRN
17:82447647-82447850:-	Y	N	-2.45229	8.2323e-16	6.01761e-14	-0.263383	ENSG00000178927	CYBC1
1:109066233-109074986:-	Y	Y	2.58586	8.24164e-16	6.0225e-14	0.0564819	ENSG00000197780	TAF13
1:42683467-42693489:+	Y	Y	4.03564	8.27591e-16	6.0456e-14	0.148475	ENSG00000065978	YBX1
6:70859417-70860199:+	Y	Y	3.94161	8.32881e-16	6.08228e-14	0.208607	ENSG00000112305	SMAP1
5:32588585-32591247:+	Y	Y	2.94541	8.49875e-16	6.20439e-14	0.138455	ENSG00000113387	SUB1
2:169925748-169926691:+	Y	Y	4.13896	8.55518e-16	6.24358e-14	0.280514	ENSG00000144357	UBR3
19:49677598-49678224:+	Y	Y	2.75154	8.56227e-16	6.24674e-14	0.0149783	ENSG00000126457	PRMT1
17:35594068-35598229:+	Y	Y	2.45803	8.59821e-16	6.27095e-14	0.093673	ENSG00000006125	AP2B1
20:32326885-32327555:+	Y	Y	2.9114	8.62301e-16	6.28702e-14	0.111818	ENSG00000101350	KIF3B
16:48364850-48365216:-	Y	N	2.76308	8.66742e-16	6.31737e-14	0.199173	ENSG00000196470	SIAH1
6:33413558-33413735:+	Y	N	2.46724	8.67803e-16	6.32307e-14	0.368934	ENSG00000112511	PHF1
18:55257315-55257361:-	Y	N	-3.91908	8.68923e-16	6.3292e-14	-0.0238538	ENSG00000196628	TCF4
6:79042620-79042739:-	Y	N	3.83046	8.71013e-16	6.34239e-14	0.388454	ENSG00000146247	PHIP
15:64159312-64160103:-	Y	N	1.87261	8.79724e-16	6.40377e-14	0.0208824	ENSG00000166794	PPIB
12:50680764-50683137:+	Y	Y	2.91274	8.88995e-16	6.46918e-14	0.144198	ENSG00000066084	DIP2B
19:16208263-16208849:+	Y	Y	2.20327	8.93361e-16	6.49887e-14	0.107528	ENSG00000072958	AP1M1
4:109718762-109729601:-	Y	Y	-2.47523	8.93813e-16	6.49949e-14	-0.0219662	ENSG00000123739	PLA2G12A
12:49804081-49805390:-	Y	N	2.56383	8.9402e-16	6.49949e-14	0.336897	ENSG00000167566	NCKAP5L
18:31852873-31853848:-	Y	Y	4.28926	8.94396e-16	6.50015e-14	0.230987	ENSG00000153339	TRAPPC8
7:140335505-140337283:-	Y	Y	2.824	9.01953e-16	6.55227e-14	0.203871	ENSG00000157800	SLC37A3
14:103521621-103521647:-	Y	N	2.3	9.02434e-16	6.55227e-14	0.152683	ENSG00000166165	CKB
X:53542873-53543709:-	Y	Y	2.54184	9.02258e-16	6.55227e-14	0.141729	ENSG00000086758	HUWE1
7:87585681-87595765:-	Y	Y	3.15871	9.06353e-16	6.57863e-14	0.194492	ENSG00000085563	ABCB1
1:243172847-243175022:-	Y	Y	3.55538	9.12388e-16	6.62031e-14	0.0669302	ENSG00000143702	CEP170
13:113208107-113208598:-	Y	N	2.25652	9.15869e-16	6.64344e-14	0.24503	ENSG00000126226	PCID2
11:68586276-68587797:+	Y	N	1.98615	9.2262e-16	6.69027e-14	0.0892354	ENSG00000110075	PPP6R3
13:102649487-102651338:+	Y	Y	2.50478	9.25238e-16	6.70712e-14	0.144176	ENSG00000134900	TPP2
18:56626458-56638342:-	Y	Y	2.2372	9.32706e-16	6.7591e-14	0.0272673	ENSG00000091164	TXNL1
17:47605553-47605922:+	Y	Y	3.66183	9.3621e-16	6.78233e-14	0.107574	ENSG00000141279	NPEPPS
3:81743630-81761374:-	Y	Y	3.00487	9.40488e-16	6.81114e-14	0.0548377	ENSG00000114480	GBE1
5:138428087-138429825:+	Y	Y	3.31721	9.47839e-16	6.86219e-14	0.104921	ENSG00000120733	KDM3B
2:86136563-86136881:+	Y	N	2.33382	9.48968e-16	6.86818e-14	0.246208	ENSG00000132300	PTCD3
2:44209433-44213695:+	Y	Y	2.76088	9.50114e-16	6.87208e-14	0.137989	ENSG00000138032	PPM1B
7:100094342-100095386:-	Y	Y	1.56621	9.50062e-16	6.87208e-14	0.0803909	ENSG00000166508	MCM7
16:8902188-8902380:-	Y	N	3.07938	9.59468e-16	6.93753e-14	0.211809	ENSG00000187555	USP7
11:62876880-62879890:+	Y	Y	-3.1456	9.63144e-16	6.95968e-14	-0.0257064	ENSG00000168003	SLC3A2
12:56243393-56243784:-	Y	Y	3.30062	9.63133e-16	6.95968e-14	0.480785	ENSG00000139645	ANKRD52
11:62798607-62798844:-	Y	N	2.11248	9.68508e-16	6.99621e-14	0.351061	ENSG00000162231	NXF1
3:167684390-167687214:-	Y	Y	3.16729	9.69938e-16	7.00432e-14	0.141188	ENSG00000114209	PDCD10
9:100321772-100326301:-	Y	Y	2.59787	9.86504e-16	7.12168e-14	0.101606	ENSG00000136891	TEX10
3:101686558-101686671:-	Y	N	2.14057	9.8726e-16	7.12487e-14	0.164723	ENSG00000114391	RPL24
14:64218555-64219207:+	Y	Y	3.46874	9.99159e-16	7.20846e-14	0.239558	ENSG00000054654	SYNE2
3:49119282-49120467:-	Y	Y	2.01621	1.0219e-15	7.37016e-14	0.060921	ENSG00000172046	USP19
X:40729541-40735197:-	Y	Y	2.55471	1.02267e-15	7.37338e-14	0.0405688	ENSG00000180182	MED14
2:11792350-11795407:+	Y	Y	2.63626	1.02647e-15	7.39844e-14	0.137238	ENSG00000134324	LPIN1
16:66611062-66612608:+	Y	Y	2.67472	1.03152e-15	7.43248e-14	0.139765	ENSG00000140931	CMTM3
21:45280960-45281242:-	N	N	2.81891	1.03465e-15	7.45265e-14	0.377006	ENSG00000186866	POFUT2
5:66158809-66158932:+	Y	N	3.47052	1.03548e-15	7.4563e-14	0.418508	ENSG00000153914	SREK1
12:122765388-122767487:+	Y	Y	2.32985	1.04032e-15	7.48879e-14	0.0571499	ENSG00000139726	DENR
12:108531364-108531968:-	Y	N	2.70316	1.04253e-15	7.50228e-14	0.187878	ENSG00000075856	SART3
12:112087802-112090311:-	Y	Y	2.19817	1.04512e-15	7.51855e-14	0.0598064	ENSG00000111300	NAA25
17:59570518-59570663:+	Y	N	-3.50115	1.05499e-15	7.58716e-14	-0.139231	ENSG00000108406	DHX40
3:183651277-183663457:+	Y	Y	1.9878	1.05579e-15	7.58812e-14	0.0143136	ENSG00000114796	KLHL24
17:18252147-18252471:-	Y	Y	3.27341	1.05548e-15	7.58812e-14	0.23307	ENSG00000177731	FLII
2:27434969-27435132:+	Y	N	2.12458	1.06275e-15	7.63568e-14	0.169075	ENSG00000115216	NRBP1
7:8114045-8127872:-	Y	Y	-2.48624	1.06466e-15	7.64698e-14	-0.0395788	ENSG00000003147	ICA1
9:124396848-124398440:-	Y	Y	2.37208	1.06868e-15	7.67343e-14	0.0168508	ENSG00000136930	PSMB7
1:50195787-50197428:+	Y	Y	-2.2823	1.07326e-15	7.70387e-14	-0.0404771	ENSG00000162374	ELAVL4
10:130136513-130145210:+	Y	Y	1.82678	1.07596e-15	7.7208e-14	0.0135689	ENSG00000108010	GLRX3
10:46023456-46027431:-	Y	Y	3.43575	1.07749e-15	7.72935e-14	0.116373	ENSG00000266412	NCOA4
17:63754519-63756239:-	Y	Y	2.49003	1.07881e-15	7.73638e-14	0.0727433	ENSG00000108588	CCDC47
3:184316219-184316712:+	Y	Y	1.83442	1.07926e-15	7.7372e-14	0.0496826	ENSG00000114867	EIF4G1
1:156480972-156481170:-	N	N	2.99172	1.08087e-15	7.74629e-14	0.362067	ENSG00000116604	MEF2D
7:129951328-129952502:-	Y	Y	1.9838	1.09165e-15	7.82108e-14	0.181916	ENSG00000186591	UBE2H
16:28824662-28825365:+	Y	Y	1.74354	1.09397e-15	7.83518e-14	0.073517	ENSG00000168488	ATXN2L
9:35057223-35057375:-	Y	N	2.55476	1.10393e-15	7.90407e-14	0.0865962	ENSG00000165280	VCP
9:124398473-124405316:-	Y	Y	1.9824	1.1075e-15	7.92708e-14	0.0164342	ENSG00000136930	PSMB7
15:28995807-29014090:+	Y	Y	-2.24963	1.10854e-15	7.93202e-14	-0.00826621	ENSG00000034053	APBA2
17:63752800-63754432:-	Y	Y	2.52375	1.1091e-15	7.93357e-14	0.0639535	ENSG00000108588	CCDC47
19:5590409-5591295:-	Y	Y	2.51275	1.12702e-15	8.05922e-14	0.207924	ENSG00000130254	SAFB2
2:43975218-43975645:-	Y	N	2.566	1.1344e-15	8.1069e-14	0.163394	ENSG00000138095	LRPPRC
9:132282770-132283218:-	Y	N	3.42565	1.13415e-15	8.1069e-14	0.438621	ENSG00000107290	SETX
6:170549114-170550441:-	Y	N	2.31744	1.14221e-15	8.16011e-14	0.149964	ENSG00000008018	PSMB1
8:18006398-18009546:+	Y	Y	2.36734	1.15966e-15	8.28217e-14	0.0967356	ENSG00000078674	PCM1
8:48043627-48049579:+	Y	Y	2.26563	1.16418e-15	8.31183e-14	0.0358955	ENSG00000169139	UBE2V2
X:47197025-47197198:+	Y	Y	2.01609	1.17653e-15	8.3974e-14	0.275726	ENSG00000130985	UBA1
1:156018132-156018251:-	Y	N	1.56222	1.18643e-15	8.46537e-14	0.141523	ENSG00000163479	SSR2
19:29606490-29608656:+	Y	Y	4.12486	1.18897e-15	8.48085e-14	0.123214	ENSG00000105171	POP4
3:10115820-10118905:+	Y	Y	2.49792	1.19931e-15	8.55193e-14	0.0324278	ENSG00000254999	BRK1
1:156279035-156281792:-	Y	Y	2.06196	1.20906e-15	8.61875e-14	0.124418	ENSG00000198952	SMG5
12:56286191-56286238:-	Y	N	2.63805	1.21692e-15	8.67012e-14	0.298867	ENSG00000062485	CS
17:76391756-76391813:-	Y	N	-4.51964	1.21703e-15	8.67012e-14	-0.141591	ENSG00000175931	UBE2O
14:100295994-100296545:-	Y	N	-2.42397	1.24069e-15	8.83583e-14	-0.123766	ENSG00000197119	SLC25A29
16:66725945-66727687:-	Y	Y	1.91976	1.25188e-15	8.91279e-14	0.0259318	ENSG00000135720	DYNC1LI2
14:70597831-70600615:-	Y	Y	2.62165	1.2657e-15	9.0083e-14	0.116611	ENSG00000133997	MED6
1:207775746-207782730:+	Y	Y	1.92193	1.26842e-15	9.02483e-14	0.102883	ENSG00000117335	CD46
17:62440757-62444836:+	Y	Y	2.07869	1.27145e-15	9.0436e-14	0.0710243	ENSG00000087995	METTL2A
17:10691590-10691649:-	Y	N	5.57988	1.28235e-15	9.11827e-14	0.681394	ENSG00000133028	SCO1
5:10387067-10390331:+	Y	Y	2.07779	1.28822e-15	9.15716e-14	0.0370735	ENSG00000145495	MARCHF6
X:49119815-49122397:-	Y	Y	3.58776	1.30247e-15	9.2555e-14	0.287386	ENSG00000068394	GPKOW
1:35631538-35636309:-	Y	Y	1.86366	1.30465e-15	9.2681e-14	0.00585881	ENSG00000126067	PSMB2
16:28845481-28845911:-	Y	Y	3.00274	1.30522e-15	9.2693e-14	0.0383183	ENSG00000178952	TUFM
17:68045926-68046503:+	Y	N	2.37056	1.30602e-15	9.27204e-14	0.112751	ENSG00000182481	KPNA2
1:108782707-108793581:+	Y	Y	2.93834	1.30784e-15	9.27995e-14	0.191797	ENSG00000116266	STXBP3
17:7223505-7223643:+	Y	N	2.37947	1.30795e-15	9.27995e-14	0.297757	ENSG00000072778	ACADVL
11:61419970-61420030:-	Y	N	-14.2207	1.31034e-15	9.29403e-14	-0.059847	ENSG00000149532	CPSF7
1:243176817-243185778:-	Y	Y	2.36712	1.31371e-15	9.315e-14	0.0413921	ENSG00000143702	CEP170
11:63904148-63904354:+	Y	N	3.46615	1.3291e-15	9.42118e-14	0.191765	ENSG00000072518	MARK2
15:50493185-50493318:+	Y	N	3.71605	1.34421e-15	9.52534e-14	0.523093	ENSG00000138592	USP8
5:176359811-176359918:-	Y	N	-3.00069	1.35623e-15	9.60752e-14	-0.182804	ENSG00000122203	KIAA1191
19:47094081-47094388:-	Y	Y	3.92769	1.36223e-15	9.64695e-14	0.259052	ENSG00000130749	ZC3H4
3:44848559-44851786:+	Y	Y	3.53808	1.36921e-15	9.6934e-14	0.284602	ENSG00000163808	KIF15
1:24648167-24648533:+	Y	N	2.34973	1.37345e-15	9.72038e-14	0.309373	ENSG00000133226	SRRM1
10:74094462-74095655:+	Y	Y	4.40677	1.38418e-15	9.79322e-14	0.229605	ENSG00000035403	VCL
X:73831398-73832226:-	Y	N	1.54195	1.38621e-15	9.80455e-14	0.0572849	ENSG00000229807	XIST
9:125337592-125341176:+	Y	Y	2.35417	1.38715e-15	9.80815e-14	0.0336291	ENSG00000165219	GAPVD1
3:184143143-184143430:+	Y	N	3.04901	1.3887e-15	9.81608e-14	0.424441	ENSG00000145191	EIF2B5
1:10278525-10278557:+	N	N	5.36226	1.39614e-15	9.86558e-14	0.665902	ENSG00000054523	KIF1B
12:120154610-120154969:-	Y	Y	2.80009	1.39873e-15	9.88082e-14	0.264514	ENSG00000089154	GCN1
5:14474098-14476893:+	Y	Y	2.87715	1.43529e-15	1.01359e-13	0.0873308	ENSG00000038382	TRIO
9:133639993-133640335:+	N	N	-2.19524	1.44031e-15	1.01682e-13	-0.00859675	ENSG00000123454	DBH
7:11038856-11040671:+	Y	Y	2.00763	1.44135e-15	1.01724e-13	0.107738	ENSG00000106443	PHF14
20:41080181-41081164:+	Y	Y	4.11171	1.45838e-15	1.02894e-13	0.520123	ENSG00000198900	TOP1
10:1048264-1048397:-	Y	N	3.54428	1.46753e-15	1.03507e-13	0.424178	ENSG00000067064	IDI1
X:129908131-129908669:+	Y	Y	2.82304	1.47268e-15	1.03838e-13	0.204828	ENSG00000156697	UTP14A
11:8726320-8729949:-	Y	Y	2.88086	1.47353e-15	1.03866e-13	0.163017	ENSG00000166444	DENND2B
2:73234385-73235549:+	Y	Y	2.21489	1.47472e-15	1.03885e-13	0.00885743	ENSG00000135624	CCT7
14:77464691-77465538:+	Y	Y	1.95803	1.47457e-15	1.03885e-13	0.0391556	ENSG00000100591	AHSA1
12:47681818-47686779:-	Y	Y	2.45636	1.48183e-15	1.04354e-13	0.0550422	ENSG00000005175	RPAP3
14:103521237-103521261:-	Y	N	2.73233	1.4825e-15	1.04369e-13	0.0654626	ENSG00000166165	CKB
17:7223422-7223504:+	Y	N	2.27201	1.4966e-15	1.05329e-13	0.351647	ENSG00000072778	ACADVL
8:116852252-116852548:-	Y	N	2.66097	1.50463e-15	1.05861e-13	0.0874428	ENSG00000164754	RAD21
8:47859355-47859610:-	Y	Y	2.77436	1.51281e-15	1.06403e-13	0.141732	ENSG00000253729	PRKDC
20:41029101-41029430:+	Y	Y	2.70195	1.51582e-15	1.06582e-13	0.144432	ENSG00000198900	TOP1
19:5588908-5589020:-	Y	N	3.15151	1.52394e-15	1.0712e-13	0.466576	ENSG00000130254	SAFB2
19:49873470-49873800:-	Y	N	1.86453	1.52673e-15	1.07283e-13	0.137069	ENSG00000204673	AKT1S1
12:120710719-120711353:+	Y	N	3.16278	1.52887e-15	1.074e-13	0.374115	ENSG00000175970	UNC119B
6:53516241-53520777:-	Y	Y	3.29885	1.53345e-15	1.07689e-13	0.108436	ENSG00000001084	GCLC
9:129828253-129828427:-	Y	Y	4.14531	1.5366e-15	1.07876e-13	0.281601	ENSG00000136819	C9orf78
3:194450277-194453057:-	Y	N	3.20829	1.54207e-15	1.08227e-13	0.130077	ENSG00000133657	ATP13A3
19:48965917-48966280:+	Y	Y	1.64933	1.55565e-15	1.09146e-13	0.0210762	ENSG00000087086	FTL
3:50290295-50290387:-	Y	N	2.94659	1.57018e-15	1.10131e-13	0.398132	ENSG00000214706	IFRD2
21:42859723-42862281:-	Y	Y	2.26649	1.58092e-15	1.1085e-13	0.0935936	ENSG00000160193	WDR4
2:190927483-190927611:+	Y	N	3.66203	1.58238e-15	1.10884e-13	0.197142	ENSG00000115419	GLS
19:5786000-5786466:-	Y	Y	2.35413	1.58226e-15	1.10884e-13	0.227081	ENSG00000141994	DUS3L
17:48910348-48910689:+	Y	N	2.3481	1.59738e-15	1.11901e-13	0.350139	ENSG00000159202	UBE2Z
7:100097949-100098058:-	Y	Y	2.20531	1.5986e-15	1.11952e-13	0.223175	ENSG00000166508	MCM7
2:190896569-190900563:+	Y	Y	1.79228	1.60733e-15	1.12529e-13	0.104934	ENSG00000115419	GLS
4:6842205-6855798:+	Y	Y	3.06645	1.60944e-15	1.12641e-13	0.285916	ENSG00000170871	KIAA0232
19:9818618-9818727:-	Y	N	3.0665	1.62848e-15	1.13939e-13	0.473952	ENSG00000127452	FBXL12
7:128975936-128978982:-	Y	Y	2.18194	1.6322e-15	1.14164e-13	0.0415843	ENSG00000064419	TNPO3
1:75792303-75792306:+	Y	N	-6.04446	1.63936e-15	1.14629e-13	-0.171893	ENSG00000137955	RABGGTB
11:836844-837023:+	Y	N	2.71435	1.65863e-15	1.15941e-13	0.137262	ENSG00000177697	CD151
1:220190521-220191067:-	Y	Y	3.91031	1.67063e-15	1.16708e-13	0.229516	ENSG00000118873	RAB3GAP2
12:68648096-68648669:+	Y	Y	3.12015	1.67039e-15	1.16708e-13	0.0759229	ENSG00000127314	RAP1B
16:48570182-48570292:-	N	N	4.58059	1.68046e-15	1.17359e-13	0.598733	ENSG00000102921	N4BP1
7:87553933-87561262:-	Y	Y	2.75147	1.71308e-15	1.196e-13	0.0824347	ENSG00000085563	ABCB1
11:62854059-62854061:-	Y	N	-2.97871	1.71427e-15	1.19646e-13	-0.248642	ENSG00000255717	SNHG1
9:127451050-127451280:-	Y	N	2.453	1.73319e-15	1.2093e-13	0.304115	ENSG00000197958	RPL12
2:88581582-88583429:-	Y	Y	3.23537	1.73629e-15	1.21109e-13	0.215185	ENSG00000172071	EIF2AK3
17:59668941-59670981:+	Y	Y	1.77089	1.74086e-15	1.2139e-13	0.0185568	ENSG00000141367	CLTC
12:48837658-48837700:-	Y	N	3.59736	1.74558e-15	1.21682e-13	0.538089	ENSG00000174243	DDX23
2:200536143-200542578:+	Y	Y	2.42341	1.79022e-15	1.24755e-13	0.0848588	ENSG00000163535	SGO2
9:133350456-133350528:+	Y	Y	1.77063	1.80931e-15	1.26047e-13	0.0524634	ENSG00000148303	RPL7A
8:22247063-22247220:+	N	N	2.73264	1.81085e-15	1.26116e-13	0.296798	ENSG00000168495	POLR3D
2:131519943-131520096:+	Y	Y	4.34973	1.82109e-15	1.2679e-13	0.620544	ENSG00000152117	SMPD4BP
6:100607089-100625191:-	Y	Y	3.28087	1.82289e-15	1.26876e-13	0.0589596	ENSG00000112249	ASCC3
19:14409874-14409909:-	Y	N	2.53015	1.82415e-15	1.26925e-13	0.361531	ENSG00000123136	DDX39A
X:48923299-48923632:-	Y	Y	2.89214	1.84899e-15	1.28614e-13	0.242642	ENSG00000068308	OTUD5
2:186590524-186600204:+	Y	Y	3.58959	1.86574e-15	1.2974e-13	0.109521	ENSG00000138448	ITGAV
6:100509534-100509931:-	Y	Y	3.76261	1.8664e-15	1.29746e-13	0.48177	ENSG00000112249	ASCC3
17:42477743-42478462:+	Y	Y	3.46095	1.87467e-15	1.30281e-13	0.19753	ENSG00000033627	ATP6V0A1
1:109413068-109413135:-	Y	N	-6.43328	1.88464e-15	1.30934e-13	-0.044741	ENSG00000143106	PSMA5
17:51192281-51192656:-	Y	N	2.82498	1.88827e-15	1.31146e-13	0.272322	ENSG00000011258	MBTD1
1:25338818-25340473:+	Y	Y	3.42697	1.88908e-15	1.31161e-13	0.0615093	ENSG00000183726	TMEM50A
4:3189094-3199731:+	Y	Y	3.46639	1.89127e-15	1.31273e-13	0.132636	ENSG00000197386	HTT
3:150603500-150603686:+	Y	N	2.49628	1.9136e-15	1.32783e-13	0.180972	ENSG00000198843	SELENOT
3:33798940-33799538:+	Y	N	2.49603	1.9199e-15	1.33179e-13	0.0849078	ENSG00000170248	PDCD6IP
X:53554921-53557381:-	Y	Y	2.30833	1.92185e-15	1.33274e-13	0.0821586	ENSG00000086758	HUWE1
10:68979121-68979290:+	Y	N	2.33581	1.92414e-15	1.33392e-13	0.0978262	ENSG00000165732	DDX21
1:38998312-39000971:+	Y	Y	1.89526	1.92828e-15	1.33638e-13	0.0428452	ENSG00000174574	AKIRIN1
17:75703159-75703265:+	Y	N	2.26537	1.93187e-15	1.33846e-13	0.306864	ENSG00000161526	SAP30BP
21:37456309-37472683:+	Y	Y	3.74184	1.94973e-15	1.35043e-13	0.124158	ENSG00000157540	DYRK1A
19:49446745-49446794:-	Y	N	2.63209	1.95121e-15	1.35103e-13	0.341705	ENSG00000104872	PIH1D1
19:42294575-42294603:+	Y	N	3.14935	1.95217e-15	1.35129e-13	0.323923	ENSG00000079432	CIC
11:62854062-62854064:-	Y	N	-2.9414	1.96604e-15	1.36048e-13	-0.23419	ENSG00000255717	SNHG1
17:41873966-41878102:-	Y	Y	1.85997	1.96673e-15	1.36054e-13	0.0235157	ENSG00000131473	ACLY
19:34431271-34431860:+	N	N	2.12205	1.98205e-15	1.37072e-13	0.114933	ENSG00000126261	UBA2
3:3175270-3179620:-	Y	Y	2.44284	1.9877e-15	1.37421e-13	0.0873071	ENSG00000113851	CRBN
1:42746853-42747252:-	Y	N	3.74371	1.99927e-15	1.38178e-13	0.534752	ENSG00000117385	P3H1
9:13139905-13139986:-	Y	N	5.28332	2.00519e-15	1.38546e-13	0.457717	ENSG00000107186	MPDZ
17:81105086-81106077:+	Y	N	3.89526	2.01823e-15	1.39404e-13	0.426411	ENSG00000175866	BAIAP2
1:32042720-32043877:+	Y	N	-3.11244	2.03169e-15	1.40291e-13	-0.21491	ENSG00000121774	KHDRBS1
18:55257362-55257388:-	Y	N	-3.88817	2.04897e-15	1.41441e-13	-0.0341384	ENSG00000196628	TCF4
1:10337534-10339768:+	Y	Y	2.69984	2.0542e-15	1.41759e-13	0.0742152	ENSG00000054523	KIF1B
19:6420145-6420421:-	Y	Y	1.99009	2.05948e-15	1.4208e-13	0.067551	ENSG00000088247	KHSRP
1:29112449-29114611:+	Y	N	2.94468	2.06983e-15	1.42751e-13	0.0617889	ENSG00000159023	EPB41
2:73608575-73609567:+	Y	Y	3.48033	2.103e-15	1.44994e-13	0.308374	ENSG00000116127	ALMS1
1:50193919-50195560:+	Y	Y	-2.38492	2.11177e-15	1.45555e-13	-0.0249914	ENSG00000162374	ELAVL4
16:69154422-69154457:+	Y	N	-3.50088	2.12032e-15	1.461e-13	-0.182215	ENSG00000141076	UTP4
1:28553138-28553232:+	Y	N	4.32904	2.13463e-15	1.47041e-13	0.347504	ENSG00000180098	TRNAU1AP
5:148402146-148402347:+	Y	Y	4.34381	2.1455e-15	1.47746e-13	0.521032	ENSG00000145868	FBXO38
1:206730099-206730687:+	Y	Y	2.78485	2.1472e-15	1.47818e-13	0.139415	ENSG00000162889	MAPKAPK2
2:96297721-96298283:-	Y	Y	2.36705	2.15601e-15	1.48379e-13	0.0726851	ENSG00000144028	SNRNP200
17:5386270-5386686:-	Y	N	3.86907	2.16507e-15	1.48957e-13	0.31125	ENSG00000108559	NUP88
1:151762955-151762989:-	Y	N	2.86174	2.1684e-15	1.49141e-13	0.321859	ENSG00000143436	MRPL9
X:129508097-129511803:-	Y	Y	2.84573	2.21578e-15	1.52354e-13	0.0390706	ENSG00000102038	SMARCA1
2:53890209-53892807:-	Y	Y	2.49045	2.22484e-15	1.5293e-13	0.0983138	ENSG00000068878	PSME4
19:39980179-39980285:+	Y	N	1.78556	2.28392e-15	1.56944e-13	0.1331	ENSG00000013275	PSMC4
12:10214780-10218062:+	Y	Y	3.35467	2.29406e-15	1.57593e-13	0.122716	ENSG00000139112	GABARAPL1
1:156137866-156137866:+	Y	N	3.67652	2.29623e-15	1.57695e-13	0.424648	ENSG00000160789	LMNA
11:46821269-46826761:-	Y	Y	1.94064	2.29721e-15	1.57714e-13	0.0283887	ENSG00000175216	CKAP5
17:8144056-8144268:-	Y	N	3.75935	2.29811e-15	1.57728e-13	0.324475	ENSG00000179094	PER1
8:27600016-27604217:-	Y	Y	3.0553	2.33757e-15	1.60388e-13	0.0184495	ENSG00000120885	CLU
2:148994539-148997263:+	Y	Y	1.84211	2.34581e-15	1.60905e-13	0.0370088	ENSG00000168280	KIF5C
21:28982369-28984691:-	Y	Y	2.66117	2.36612e-15	1.62249e-13	0.134473	ENSG00000198862	LTN1
17:49622414-49622732:-	Y	N	3.84899	2.37173e-15	1.62584e-13	0.22652	ENSG00000121067	SPOP
8:47828348-47830604:-	Y	Y	3.36865	2.37785e-15	1.62942e-13	0.0706112	ENSG00000253729	PRKDC
15:78540814-78540835:+	Y	N	2.46604	2.37837e-15	1.62942e-13	0.109114	ENSG00000041357	PSMA4
15:74845594-74848425:-	Y	Y	2.07845	2.3824e-15	1.63156e-13	0.0852725	ENSG00000140497	SCAMP2
17:48910690-48910807:+	Y	N	2.24143	2.38293e-15	1.63156e-13	0.376045	ENSG00000159202	UBE2Z
14:92927649-92929716:+	Y	Y	-1.36065	2.39016e-15	1.63601e-13	-0.0053406	ENSG00000100604	CHGA
6:116724376-116725750:+	Y	Y	3.53499	2.40112e-15	1.64301e-13	0.461126	ENSG00000196911	KPNA5
2:96279808-96281184:-	Y	Y	2.27533	2.4026e-15	1.64304e-13	0.0388031	ENSG00000144028	SNRNP200
14:77305745-77305774:-	Y	N	3.40992	2.40234e-15	1.64304e-13	0.401493	ENSG00000009830	POMT2
9:5720751-5732387:+	Y	Y	3.08607	2.41597e-15	1.65168e-13	0.121421	ENSG00000107036	RIC1
2:71379516-71380175:+	Y	N	3.74436	2.4242e-15	1.65681e-13	0.516795	ENSG00000075292	ZNF638
19:38841750-38842328:-	Y	N	1.36498	2.42515e-15	1.65696e-13	0.0243442	ENSG00000104824	HNRNPL
12:57091999-57092148:+	Y	Y	4.67038	2.45619e-15	1.67766e-13	0.402631	ENSG00000166886	NAB2
8:20214969-20216412:+	Y	N	1.86304	2.46092e-15	1.68039e-13	0.042381	ENSG00000147416	ATP6V1B2
3:45399693-45400244:+	N	N	3.93302	2.48551e-15	1.69616e-13	0.189921	ENSG00000011376	LARS2
8:22245615-22247062:+	Y	Y	2.34149	2.48493e-15	1.69616e-13	0.112402	ENSG00000168495	POLR3D
12:27725668-27735446:+	Y	Y	2.85618	2.49326e-15	1.70094e-13	0.0437001	ENSG00000061794	MRPS35
3:184181816-184181911:+	Y	N	2.32268	2.51714e-15	1.71671e-13	0.18588	ENSG00000161203	AP2M1
15:44382230-44402886:+	Y	Y	2.08426	2.51961e-15	1.71788e-13	0.0244092	ENSG00000166734	GOLM2
17:16344743-16348037:-	Y	Y	-1.75565	2.53248e-15	1.72614e-13	-0.0100489	ENSG00000166582	CENPV
7:1500022-1500169:-	Y	Y	1.72445	2.53499e-15	1.72733e-13	0.247614	ENSG00000164880	INTS1
5:138891212-138904348:+	Y	Y	1.56128	2.54986e-15	1.73694e-13	0.00385484	ENSG00000044115	CTNNA1
18:47865134-47868262:-	Y	Y	2.53149	2.56107e-15	1.74406e-13	0.0324745	ENSG00000175387	SMAD2
3:170284597-170291641:+	Y	Y	2.25059	2.57339e-15	1.75192e-13	0.0801502	ENSG00000163558	PRKCI
17:82097325-82097490:-	Y	Y	2.2582	2.58251e-15	1.7576e-13	0.165069	ENSG00000169710	FASN
9:136902397-136908069:+	Y	Y	2.6599	2.59596e-15	1.76623e-13	0.0708353	ENSG00000127191	TRAF2
10:97371798-97372072:-	Y	N	2.78801	2.61319e-15	1.77742e-13	0.241457	ENSG00000052749	RRP12
17:75904314-75904539:-	Y	N	2.22037	2.62846e-15	1.78727e-13	0.268703	ENSG00000204316	MRPL38
6:18226243-18236451:-	Y	Y	1.63351	2.6334e-15	1.79009e-13	0.0209737	ENSG00000124795	DEK
11:251612-251626:+	Y	N	-4.66611	2.64489e-15	1.79736e-13	-0.113756	ENSG00000185627	PSMD13
15:90091645-90100575:-	Y	Y	-2.03558	2.69155e-15	1.82852e-13	-0.00469758	ENSG00000182054	IDH2
4:41264466-41267986:+	Y	Y	2.00741	2.70507e-15	1.83716e-13	0.0233148	ENSG00000154277	UCHL1
20:45795444-45796457:+	Y	Y	2.44119	2.72081e-15	1.8473e-13	0.0904312	ENSG00000101457	DNTTIP1
2:152632138-152636426:+	Y	Y	3.06092	2.74921e-15	1.86602e-13	0.117306	ENSG00000157827	FMNL2
13:73765001-73812872:-	Y	Y	2.35142	2.7513e-15	1.86688e-13	0.0612773	ENSG00000118922	KLF12
1:114709729-114713799:-	Y	Y	1.96235	2.75292e-15	1.86742e-13	0.0320738	ENSG00000213281	NRAS
14:35014831-35018628:+	Y	N	1.97305	2.75939e-15	1.87125e-13	0.0351033	ENSG00000100883	SRP54
1:227758660-227758994:+	Y	Y	3.94423	2.76867e-15	1.87698e-13	0.266114	ENSG00000143740	SNAP47
6:33199417-33200241:-	Y	Y	2.71643	2.77653e-15	1.88175e-13	0.295985	ENSG00000204231	RXRB
1:154975539-154975608:+	Y	N	2.93029	2.8019e-15	1.89817e-13	0.33038	ENSG00000173207	CKS1B
8:58594879-58595559:-	Y	Y	4.27296	2.80242e-15	1.89817e-13	0.328768	ENSG00000035681	NSMAF
19:804271-804291:+	Y	N	2.33268	2.8074e-15	1.90097e-13	0.165264	ENSG00000011304	PTBP1
1:226065818-226067269:+	Y	N	2.62366	2.84049e-15	1.9228e-13	0.153762	ENSG00000163041	H3-3A
17:66703865-66732687:+	Y	Y	2.3988	2.8663e-15	1.9397e-13	0.0364456	ENSG00000154229	PRKCA
1:160308180-160308929:-	Y	N	1.66515	2.89395e-15	1.95782e-13	0.0821537	ENSG00000122218	COPA
16:49640853-49664090:-	Y	Y	-2.61022	2.90361e-15	1.96377e-13	-0.00475271	ENSG00000102935	ZNF423
2:20289576-20289655:-	N	N	3.12973	2.91831e-15	1.97312e-13	0.441579	ENSG00000055917	PUM2
1:35743242-35743454:-	Y	Y	4.54474	2.92863e-15	1.97951e-13	0.647535	ENSG00000092853	CLSPN
2:62872097-62874345:+	Y	Y	3.85786	2.93243e-15	1.9815e-13	0.0906133	ENSG00000115504	EHBP1
16:88657735-88657914:-	Y	N	2.57029	2.94892e-15	1.99205e-13	0.357373	ENSG00000167508	MVD
6:52273357-52273741:-	Y	Y	2.80598	2.97299e-15	2.00771e-13	0.195015	ENSG00000112118	MCM3
1:224134074-224134212:+	Y	N	-4.09602	2.98409e-15	2.0146e-13	-0.16683	ENSG00000143756	FBXO28
1:52394616-52396045:-	Y	Y	2.85137	3.00419e-15	2.02757e-13	0.0815732	ENSG00000085840	ORC1
11:62854286-62854441:-	Y	N	-1.63738	3.02335e-15	2.03989e-13	-0.24361	ENSG00000255717	SNHG1
11:113243791-113246107:+	Y	Y	2.37858	3.03137e-15	2.0447e-13	0.109652	ENSG00000149294	NCAM1
16:23564964-23566986:+	Y	N	2.25989	3.06787e-15	2.0687e-13	0.0560177	ENSG00000103353	UBFD1
3:52589256-52603520:-	Y	Y	3.32745	3.07479e-15	2.07275e-13	0.150748	ENSG00000163939	PBRM1
3:23917299-23917444:+	Y	N	3.45852	3.09882e-15	2.08833e-13	0.0822524	ENSG00000174748	RPL15
1:201955553-201957280:+	Y	Y	1.96484	3.11409e-15	2.098e-13	0.0248482	ENSG00000134375	TIMM17A
17:68043000-68043099:+	Y	N	2.22252	3.13542e-15	2.11174e-13	0.0308625	ENSG00000182481	KPNA2
5:102926669-102946836:+	Y	Y	2.59554	3.14255e-15	2.11592e-13	0.0405123	ENSG00000145730	PAM
16:4846211-4847227:-	Y	Y	2.32627	3.163e-15	2.12906e-13	0.133303	ENSG00000140632	GLYR1
X:41205494-41210508:+	Y	Y	2.47787	3.16553e-15	2.13013e-13	0.0342257	ENSG00000124486	USP9X
17:61394739-61395378:-	Y	Y	-3.85335	3.17033e-15	2.13272e-13	-0.312051	ENSG00000267280	TBX2-AS1
8:38253719-38260039:+	Y	Y	2.74497	3.18011e-15	2.13867e-13	0.110655	ENSG00000085788	DDHD2
22:41169330-41169502:+	Y	Y	3.73976	3.18285e-15	2.13988e-13	0.512785	ENSG00000100393	EP300
11:66644141-66644632:+	Y	N	2.06544	3.22746e-15	2.16923e-13	0.145023	ENSG00000248643	RBM14-RBM4
16:1379177-1379532:-	Y	Y	3.56165	3.23706e-15	2.17504e-13	0.490303	ENSG00000059145	UNKL
17:59673924-59674040:+	Y	N	2.63239	3.24498e-15	2.17972e-13	0.089616	ENSG00000141367	CLTC
4:143545925-143546047:+	Y	N	-14.7504	3.25117e-15	2.18282e-13	-0.0926961	ENSG00000153147	SMARCA5
5:163516712-163517560:+	Y	N	3.36296	3.25202e-15	2.18282e-13	0.232937	ENSG00000038274	MAT2B
5:179620675-179620732:-	Y	N	1.75988	3.25249e-15	2.18282e-13	0.287929	ENSG00000169045	HNRNPH1
16:89930265-89931680:+	Y	N	1.70929	3.26033e-15	2.18744e-13	0.0190348	ENSG00000258947	TUBB3
14:102083984-102084234:-	Y	N	4.39658	3.26234e-15	2.18814e-13	0.062115	ENSG00000080824	HSP90AA1
5:139310043-139314674:+	Y	N	1.39114	3.29802e-15	2.21142e-13	0.0261229	ENSG00000015479	MATR3
5:134676126-134679601:+	Y	Y	3.58211	3.30461e-15	2.21484e-13	0.135441	ENSG00000113615	SEC24A
13:25315468-25317690:+	Y	Y	2.29259	3.30508e-15	2.21484e-13	0.187107	ENSG00000139496	NUP58
12:25230622-25232557:-	Y	Y	3.09994	3.30652e-15	2.21515e-13	0.121715	ENSG00000133703	KRAS
13:47954558-47956839:-	Y	Y	2.59387	3.34755e-15	2.24198e-13	0.0624126	ENSG00000136143	SUCLA2
19:7933764-7933863:-	Y	N	3.11712	3.35187e-15	2.24421e-13	0.488074	ENSG00000104980	TIMM44
2:178450079-178450241:-	Y	N	2.1096	3.3548e-15	2.24551e-13	0.214756	ENSG00000180228	PRKRA
17:1677173-1677271:-	Y	N	2.0548	3.39533e-15	2.27197e-13	0.109588	ENSG00000174231	PRPF8
11:108333092-108333885:+	Y	N	3.62945	3.42237e-15	2.28939e-13	0.347982	ENSG00000149311	ATM
19:7931679-7931830:-	Y	N	2.46131	3.45494e-15	2.3105e-13	0.354818	ENSG00000104980	TIMM44
5:77694278-77705565:-	Y	Y	2.05383	3.45693e-15	2.31114e-13	0.0123503	ENSG00000171530	TBCA
1:56524555-56536954:-	Y	Y	-4.52145	3.48992e-15	2.3325e-13	-0.0277272	ENSG00000162407	PLPP3
17:31254293-31257686:+	Y	Y	2.45713	3.49092e-15	2.3325e-13	0.112517	ENSG00000196712	NF1
13:45340821-45341037:-	Y	N	3.29817	3.51173e-15	2.34571e-13	0.0363005	ENSG00000133112	TPT1
1:156042237-156042377:-	Y	N	2.30189	3.53641e-15	2.3615e-13	0.361463	ENSG00000160803	UBQLN4
9:95127421-95132894:-	Y	Y	3.12184	3.54252e-15	2.36488e-13	0.111874	ENSG00000158169	FANCC
12:22668598-22668700:+	Y	N	3.06013	3.56662e-15	2.38027e-13	0.385842	ENSG00000139163	ETNK1
13:72778381-72780845:-	Y	Y	1.99696	3.5704e-15	2.38209e-13	0.123106	ENSG00000083520	DIS3
11:9789343-9790555:-	Y	Y	4.18222	3.58788e-15	2.39305e-13	0.377095	ENSG00000133812	SBF2
17:59620174-59620294:+	Y	N	2.354	3.60481e-15	2.40364e-13	0.115112	ENSG00000141367	CLTC
7:132796578-132813424:-	Y	Y	3.29072	3.61105e-15	2.4071e-13	0.0854628	ENSG00000106554	CHCHD3
8:30065874-30065987:-	Y	N	2.19622	3.62605e-15	2.41638e-13	0.110144	ENSG00000133872	SARAF
6:90547451-90548046:-	Y	Y	3.78426	3.64354e-15	2.42732e-13	0.128255	ENSG00000135341	MAP3K7
7:139055296-139060337:-	Y	Y	3.03949	3.65306e-15	2.43296e-13	0.107461	ENSG00000105939	ZC3HAV1
21:44856365-44861162:-	Y	Y	1.32224	3.66178e-15	2.43805e-13	0.0173462	ENSG00000183255	PTTG1IP
1:75792255-75792286:+	Y	N	-6.2613	3.72754e-15	2.4811e-13	-0.120809	ENSG00000137955	RABGGTB
9:108885873-108889331:-	Y	Y	2.84583	3.76477e-15	2.50515e-13	0.0829061	ENSG00000070061	ELP1
19:2050948-2051095:-	Y	Y	3.63944	3.77563e-15	2.51164e-13	0.395759	ENSG00000099875	MKNK2
7:8228674-8232589:-	Y	Y	-2.40948	3.80229e-15	2.52864e-13	-0.00977193	ENSG00000003147	ICA1
17:82464431-82468498:+	Y	Y	2.21574	3.81947e-15	2.53931e-13	0.058623	ENSG00000141562	NARF
20:46394090-46394307:-	Y	Y	4.42756	3.825e-15	2.54225e-13	0.545683	ENSG00000062598	ELMO2
5:32599070-32601004:+	Y	Y	2.10548	3.8311e-15	2.54555e-13	0.0293638	ENSG00000113387	SUB1
13:35589486-35589815:+	Y	N	2.37445	3.84457e-15	2.55376e-13	0.157792	ENSG00000172915	NBEA
11:73411537-73412251:-	Y	Y	2.87995	3.8826e-15	2.57826e-13	0.208392	ENSG00000054965	FAM168A
13:48093688-48094953:-	Y	Y	1.96646	3.90833e-15	2.59457e-13	0.0888813	ENSG00000136146	MED4
17:47188937-47189145:-	Y	Y	2.27785	3.90944e-15	2.59457e-13	0.210533	ENSG00000004897	CDC27
2:127493411-127494871:-	Y	Y	4.20968	3.925e-15	2.60414e-13	0.481022	ENSG00000163166	IWS1
12:64494038-64494752:+	Y	Y	3.04763	3.94978e-15	2.61981e-13	0.239393	ENSG00000183735	TBK1
3:133811200-133815589:+	Y	Y	2.1769	3.95748e-15	2.62415e-13	0.0226874	ENSG00000144867	SRPRB
6:132817062-132817479:+	Y	Y	1.45662	3.96676e-15	2.62954e-13	0.0225156	ENSG00000112306	RPS12
5:168774379-168785906:-	Y	Y	-2.48604	3.97187e-15	2.63216e-13	-0.0317159	ENSG00000184347	SLIT3
12:71774301-71782030:+	Y	Y	2.56818	3.98236e-15	2.63834e-13	0.139025	ENSG00000080371	RAB21
11:60902657-60902739:-	Y	Y	1.98285	4.0321e-15	2.67051e-13	0.204697	ENSG00000110107	PRPF19
4:94240945-94241006:+	Y	N	-4.62612	4.03393e-15	2.67095e-13	-0.131716	ENSG00000163104	SMARCAD1
2:149572332-149575710:-	Y	Y	1.66116	4.05303e-15	2.68281e-13	0.0182135	ENSG00000168288	MMADHC
10:100950208-100950675:+	Y	Y	3.78273	4.06103e-15	2.68732e-13	0.363212	ENSG00000119906	SLF2
17:63830190-63830270:+	Y	N	2.24056	4.06248e-15	2.6875e-13	0.204271	ENSG00000087191	PSMC5
17:75852821-75855123:-	Y	Y	1.64938	4.06855e-15	2.69073e-13	0.02613	ENSG00000132471	WBP2
2:127489236-127489831:-	Y	Y	3.00008	4.09508e-15	2.70749e-13	0.153135	ENSG00000163166	IWS1
14:73208916-73211768:+	Y	N	3.085	4.12999e-15	2.72978e-13	0.0763006	ENSG00000080815	PSEN1
5:32594923-32598960:+	Y	N	1.83506	4.13585e-15	2.73285e-13	0.0200024	ENSG00000113387	SUB1
9:137453821-137454390:-	Y	Y	2.83361	4.16154e-15	2.74903e-13	0.0613786	ENSG00000165802	NSMF
15:43401851-43403682:+	Y	N	2.74243	4.18183e-15	2.76163e-13	0.259917	ENSG00000137822	TUBGCP4
22:46347496-46350290:+	Y	Y	2.23523	4.19224e-15	2.7677e-13	0.0801197	ENSG00000100416	TRMU
3:9972006-9973505:-	Y	Y	3.07469	4.23857e-15	2.79747e-13	0.0217122	ENSG00000125037	EMC3
6:157036877-157050913:+	Y	Y	2.21296	4.25628e-15	2.80834e-13	0.0387508	ENSG00000049618	ARID1B
14:52710336-52710545:+	Y	Y	2.14575	4.25952e-15	2.80966e-13	0.220632	ENSG00000100519	PSMC6
10:45755116-45757011:+	Y	Y	4.32343	4.26601e-15	2.81313e-13	0.266067	ENSG00000172661	WASHC2C
X:154774786-154774844:+	Y	N	4.70653	4.29285e-15	2.83e-13	0.612678	ENSG00000130826	DKC1
1:10412834-10413061:+	Y	N	1.92587	4.2951e-15	2.83066e-13	0.0647598	ENSG00000142657	PGD
7:100882765-100883090:+	Y	N	2.45063	4.30538e-15	2.83661e-13	0.38433	ENSG00000087087	SRRT
5:66014726-66021321:+	Y	Y	3.22633	4.30954e-15	2.83853e-13	0.156195	ENSG00000112851	ERBIN
17:44085356-44086571:-	Y	Y	4.77651	4.33861e-15	2.85685e-13	0.24401	ENSG00000108840	HDAC5
19:10135245-10135438:-	Y	N	2.17094	4.39845e-15	2.89542e-13	0.113053	ENSG00000130816	DNMT1
1:70237553-70239438:+	Y	Y	1.83006	4.42502e-15	2.91206e-13	0.02992	ENSG00000116754	SRSF11
1:155952829-155954901:-	Y	Y	3.86176	4.45782e-15	2.93194e-13	0.095307	ENSG00000116584	ARHGEF2
19:4418077-4422565:+	Y	Y	3.25912	4.45733e-15	2.93194e-13	0.36191	ENSG00000167670	CHAF1A
19:16234044-16234198:+	Y	N	2.33935	4.53056e-15	2.97892e-13	0.144808	ENSG00000072958	AP1M1
3:108566042-108566078:-	N	N	3.46548	4.58913e-15	3.015e-13	0.554693	ENSG00000163507	CIP2A
5:138511605-138512698:-	Y	Y	2.11522	4.58934e-15	3.015e-13	0.0754288	ENSG00000120705	ETF1
7:99403317-99403397:-	Y	N	2.50663	4.58941e-15	3.015e-13	0.347713	ENSG00000106244	PDAP1
3:48641525-48641850:-	Y	Y	3.30529	4.60453e-15	3.02406e-13	0.426935	ENSG00000008300	CELSR3
1:45600385-45600457:+	Y	N	3.30745	4.60705e-15	3.02484e-13	0.460351	ENSG00000132780	NASP
X:53542540-53542872:-	Y	N	2.34522	4.6318e-15	3.04021e-13	0.183614	ENSG00000086758	HUWE1
11:65857544-65857631:-	Y	Y	3.8617	4.66616e-15	3.06188e-13	0.0822613	ENSG00000172757	CFL1
1:70270957-70274719:-	Y	Y	5.83517	4.67019e-15	3.06364e-13	0.738343	ENSG00000118454	ANKRD13C
17:63806152-63806534:+	Y	N	2.89367	4.68794e-15	3.07439e-13	0.419299	ENSG00000198231	DDX42
1:45633489-45633647:-	Y	N	-6.31788	4.72639e-15	3.09871e-13	-0.11436	ENSG00000159592	GPBP1L1
9:132281575-132282769:-	Y	Y	3.20275	4.73249e-15	3.10182e-13	0.394462	ENSG00000107290	SETX
14:69770541-69770880:+	Y	Y	1.94828	4.73524e-15	3.10272e-13	0.226901	ENSG00000100650	SRSF5
4:41953760-41954021:+	Y	N	2.28856	4.74324e-15	3.10707e-13	0.106997	ENSG00000109133	TMEM33
6:108992900-108993016:-	Y	N	5.48908	4.75746e-15	3.11548e-13	0.727779	ENSG00000080546	SESN1
16:4611524-4613959:-	Y	Y	2.88633	4.7911e-15	3.13661e-13	0.343998	ENSG00000153443	UBALD1
4:41881844-41882479:-	Y	Y	-4.19878	4.80371e-15	3.14396e-13	-0.0243912	ENSG00000245870	LINC00682
11:64202913-64203124:+	Y	Y	2.63769	4.84949e-15	3.17301e-13	0.0547909	ENSG00000168439	STIP1
3:77607955-77617512:+	Y	Y	2.5284	4.88143e-15	3.19299e-13	0.0706452	ENSG00000185008	ROBO2
7:141738679-141738944:+	Y	N	2.01413	4.93004e-15	3.22385e-13	0.035855	ENSG00000106028	SSBP1
16:31185180-31185498:+	Y	N	1.39936	4.95026e-15	3.23614e-13	0.103168	ENSG00000089280	FUS
3:39052602-39063049:+	Y	Y	2.44719	4.96276e-15	3.24338e-13	0.0130374	ENSG00000114742	WDR48
X:129511984-129515686:-	Y	Y	2.85335	5.00717e-15	3.27146e-13	0.113654	ENSG00000102038	SMARCA1
2:66437964-66439320:+	Y	Y	-2.60289	5.01235e-15	3.27296e-13	-0.0868242	ENSG00000143995	MEIS1
3:186784983-186785041:+	Y	N	-2.20248	5.01117e-15	3.27296e-13	-0.186143	ENSG00000156976	EIF4A2
19:14409910-14409981:-	Y	N	2.47573	5.02135e-15	3.2779e-13	0.370321	ENSG00000123136	DDX39A
19:17862224-17862281:+	Y	N	2.35375	5.03793e-15	3.28777e-13	0.0521247	ENSG00000105640	RPL18A
15:72222532-72228576:-	Y	Y	1.7396	5.0841e-15	3.31695e-13	0.00375862	ENSG00000067225	PKM
3:182908506-182913860:+	Y	Y	3.58308	5.10058e-15	3.32675e-13	0.186162	ENSG00000058063	ATP11B
7:93887432-93889016:-	Y	Y	2.87467	5.16376e-15	3.36699e-13	0.110295	ENSG00000105825	TFPI2
19:49449111-49449339:-	Y	N	1.87609	5.16676e-15	3.36798e-13	0.237614	ENSG00000104872	PIH1D1
14:77720829-77723180:-	Y	Y	2.08988	5.17202e-15	3.37044e-13	0.0611635	ENSG00000100603	SNW1
12:67269786-67269900:+	Y	Y	2.75129	5.17785e-15	3.37327e-13	0.165915	ENSG00000111530	CAND1
5:74726127-74730259:-	Y	Y	2.30044	5.25779e-15	3.42385e-13	0.0326737	ENSG00000164347	GFM2
7:74700830-74701103:+	N	N	2.41619	5.2585e-15	3.42385e-13	0.0963217	ENSG00000263001	GTF2I
14:21382975-21383769:-	Y	N	2.97629	5.26549e-15	3.42741e-13	0.212357	ENSG00000092201	SUPT16H
11:19934278-19939660:+	Y	Y	-1.93802	5.2695e-15	3.42904e-13	-0.0123204	ENSG00000166833	NAV2
2:9588329-9591391:-	Y	Y	2.33771	5.27269e-15	3.43013e-13	0.0172871	ENSG00000134308	YWHAQ
8:144791931-144791991:-	Y	Y	1.91584	5.27973e-15	3.43373e-13	0.0876934	ENSG00000161016	RPL8
9:15433825-15444601:+	Y	Y	2.56667	5.29522e-15	3.44282e-13	0.100144	ENSG00000164975	SNAPC3
2:165880800-165883789:-	Y	Y	3.85951	5.31169e-15	3.45253e-13	0.209776	ENSG00000123607	TTC21B
11:83158880-83161326:+	Y	Y	3.00457	5.34225e-15	3.4714e-13	0.451374	ENSG00000165494	PCF11
19:14409982-14409984:-	Y	N	2.43077	5.35453e-15	3.47839e-13	0.26112	ENSG00000123136	DDX39A
2:73239101-73239279:+	Y	N	3.2268	5.36878e-15	3.48665e-13	0.0247328	ENSG00000135624	CCT7
16:11763660-11764964:-	Y	Y	3.60632	5.37586e-15	3.48961e-13	0.217432	ENSG00000122299	ZC3H7A
18:55261528-55261533:-	Y	N	-4.4424	5.37641e-15	3.48961e-13	-0.0444339	ENSG00000196628	TCF4
1:151669364-151675855:+	Y	Y	2.43905	5.41404e-15	3.51303e-13	0.083703	ENSG00000143376	SNX27
1:8870825-8870883:-	Y	N	1.89803	5.43066e-15	3.5218e-13	0.062925	ENSG00000074800	ENO1
11:62596533-62596636:-	Y	N	2.7128	5.43029e-15	3.5218e-13	0.248465	ENSG00000149480	MTA2
5:98905099-98926333:-	Y	Y	3.2077	5.45567e-15	3.53701e-13	0.257402	ENSG00000153922	CHD1
5:14477334-14479260:+	Y	Y	2.91184	5.48842e-15	3.55723e-13	0.191439	ENSG00000038382	TRIO
5:43293734-43294055:-	Y	N	2.51638	5.50059e-15	3.5641e-13	0.255868	ENSG00000112972	HMGCS1
8:94538347-94543826:-	Y	Y	3.09162	5.50963e-15	3.56894e-13	0.112995	ENSG00000164944	VIRMA
7:98900721-98903378:+	Y	Y	2.44606	5.57321e-15	3.60909e-13	0.0827592	ENSG00000196367	TRRAP
20:43710063-43710810:+	N	N	1.42021	5.63184e-15	3.64602e-13	0.039829	ENSG00000101057	MYBL2
8:48008572-48034865:+	Y	Y	2.7869	5.6559e-15	3.66055e-13	0.104357	ENSG00000169139	UBE2V2
14:24187580-24187666:-	Y	N	2.4445	5.67697e-15	3.67314e-13	0.321093	ENSG00000196497	IPO4
17:81859842-81859884:-	Y	N	1.98658	5.7873e-15	3.74346e-13	0.270909	ENSG00000185624	P4HB
21:29064698-29064967:-	N	N	2.42504	5.79901e-15	3.74996e-13	0.103434	ENSG00000156261	CCT8
3:5208264-5210174:+	Y	Y	4.76445	5.8347e-15	3.77197e-13	0.645162	ENSG00000134109	EDEM1
1:30982146-30992389:-	Y	Y	2.25716	5.89159e-15	3.80766e-13	0.113714	ENSG00000134644	PUM1
10:68341310-68341584:+	Y	N	3.41496	5.91689e-15	3.82293e-13	0.369678	ENSG00000096746	HNRNPH3
16:227615-227656:-	Y	N	-2.87594	5.94717e-15	3.8414e-13	-0.444023	ENSG00000007392	LUC7L
15:40185380-40185471:+	Y	N	2.77493	5.95085e-15	3.84268e-13	0.408083	ENSG00000156970	BUB1B
15:82539584-82539980:-	Y	N	2.48987	6.04463e-15	3.90213e-13	0.0278855	ENSG00000182774	RPS17
1:154166550-154167741:-	Y	N	2.0516	6.07878e-15	3.92306e-13	0.0144278	ENSG00000143549	TPM3
6:89656376-89656574:-	Y	N	4.97498	6.21893e-15	4.01237e-13	0.673984	ENSG00000112159	MDN1
3:10118971-10125625:+	Y	Y	1.86054	6.24509e-15	4.0281e-13	0.0133865	ENSG00000254999	BRK1
9:136411406-136411996:+	Y	Y	2.33606	6.25701e-15	4.03464e-13	0.102016	ENSG00000165688	PMPCA
2:53803533-53808298:+	Y	Y	2.33172	6.26567e-15	4.03908e-13	0.0495321	ENSG00000068912	ERLEC1
1:54045787-54047266:-	Y	Y	2.01569	6.27458e-15	4.04105e-13	0.0376621	ENSG00000116209	TMEM59
9:121183399-121186952:-	Y	Y	2.32662	6.27689e-15	4.04105e-13	0.0966074	ENSG00000119396	RAB14
10:42802219-42816598:+	Y	Y	2.33284	6.27496e-15	4.04105e-13	0.0891529	ENSG00000165733	BMS1
11:64930590-64931435:+	Y	Y	3.30006	6.27451e-15	4.04105e-13	0.270457	ENSG00000068971	PPP2R5B
12:64490904-64492583:+	Y	Y	2.91622	6.27763e-15	4.04105e-13	0.141263	ENSG00000183735	TBK1
14:20320393-20325538:-	Y	Y	1.45113	6.28129e-15	4.04226e-13	0.0406655	ENSG00000100814	CCNB1IP1
2:61236390-61241559:-	Y	Y	2.55786	6.33825e-15	4.07777e-13	0.0526509	ENSG00000115464	USP34
2:28937995-28941460:+	Y	Y	2.30098	6.34489e-15	4.08088e-13	0.163757	ENSG00000163811	WDR43
4:145121604-145121813:+	Y	N	3.25593	6.3547e-15	4.08603e-13	0.212128	ENSG00000164163	ABCE1
19:23408092-23415893:-	Y	Y	-2.97566	6.37257e-15	4.09636e-13	-0.0815173	ENSG00000269416	LINC01224
17:81695224-81695680:+	Y	Y	1.6385	6.38562e-15	4.10359e-13	0.105665	ENSG00000185359	HGS
9:128948017-128948628:+	Y	N	3.44358	6.40184e-15	4.11285e-13	0.219534	ENSG00000095319	NUP188
1:151400714-151400763:+	Y	N	1.60024	6.41606e-15	4.11965e-13	0.168468	ENSG00000159377	PSMB4
3:139363275-139366567:-	Y	N	2.54428	6.41597e-15	4.11965e-13	0.0440205	ENSG00000184432	COPB2
6:157203997-157206166:+	Y	N	3.78421	6.42906e-15	4.12683e-13	0.278835	ENSG00000049618	ARID1B
17:47590882-47591728:+	Y	Y	2.43223	6.45823e-15	4.14439e-13	0.0540337	ENSG00000141279	NPEPPS
6:31734264-31736261:-	Y	Y	1.39541	6.4601e-15	4.14441e-13	0.00923798	ENSG00000213719	CLIC1
9:35704194-35704322:-	Y	N	2.64415	6.49248e-15	4.16401e-13	0.276561	ENSG00000137076	TLN1
15:44716560-44716619:+	Y	N	4.98645	6.51782e-15	4.17908e-13	0.175913	ENSG00000166710	B2M
11:47784664-47784921:-	Y	N	3.08617	6.52749e-15	4.1841e-13	0.290455	ENSG00000030066	NUP160
11:64316969-64317057:-	Y	N	1.2212	6.56138e-15	4.20464e-13	0.142052	ENSG00000173113	TRMT112
4:3213056-3213916:+	Y	Y	3.32803	6.61433e-15	4.23737e-13	0.32251	ENSG00000197386	HTT
2:86131107-86132317:+	Y	Y	2.16394	6.61829e-15	4.23871e-13	0.106885	ENSG00000132300	PTCD3
6:90586689-90586763:-	Y	N	3.20624	6.62041e-15	4.23887e-13	0.455498	ENSG00000135341	MAP3K7
8:53979172-53984362:-	Y	Y	2.5766	6.64139e-15	4.25111e-13	0.0540122	ENSG00000187735	TCEA1
2:64112563-64112672:-	N	N	5.25714	6.66409e-15	4.26443e-13	0.389946	ENSG00000197329	PELI1
15:60374683-60382341:-	Y	Y	1.9987	6.7532e-15	4.32024e-13	0.012897	ENSG00000182718	ANXA2
10:45985383-45985441:+	Y	N	-2.94022	6.86531e-15	4.39072e-13	-0.103081	ENSG00000265354	TIMM23
19:58545167-58545424:+	Y	N	1.49935	6.89066e-15	4.40569e-13	0.0768946	ENSG00000130726	TRIM28
14:69424203-69428561:+	Y	Y	1.67149	6.91403e-15	4.41939e-13	0.0251622	ENSG00000029364	SLC39A9
13:48465369-48473359:+	Y	Y	2.24156	6.94506e-15	4.43798e-13	0.022428	ENSG00000139687	RB1
14:21262678-21262698:-	Y	N	2.40269	6.95976e-15	4.44612e-13	0.273144	ENSG00000092199	HNRNPC
1:19104917-19105047:-	Y	Y	3.32234	6.99274e-15	4.46593e-13	0.479716	ENSG00000127481	UBR4
15:78635588-78641078:-	Y	Y	-3.2763	7.01933e-15	4.48165e-13	-0.0531565	ENSG00000117971	CHRNB4
16:2258757-2262207:-	Y	Y	2.01756	7.03302e-15	4.48913e-13	0.0261074	ENSG00000205937	RNPS1
11:57303480-57308394:-	Y	Y	4.46799	7.07714e-15	4.51602e-13	0.518844	ENSG00000149115	TNKS1BP1
3:123957084-123958900:-	Y	N	-2.03704	7.12435e-15	4.54487e-13	-0.128508	ENSG00000175455	CCDC14
16:18789138-18789896:-	Y	Y	2.00085	7.12991e-15	4.54714e-13	0.00818429	ENSG00000134419	RPS15A
9:92251886-92252546:-	Y	N	2.16498	7.19311e-15	4.58616e-13	0.0760728	ENSG00000196305	IARS1
16:75575608-75577278:+	Y	N	1.92343	7.19677e-15	4.5872e-13	0.0205255	ENSG00000034713	GABARAPL2
11:10808310-10808508:-	Y	N	1.97594	7.2121e-15	4.59568e-13	0.0500657	ENSG00000110321	EIF4G2
6:63573238-63573613:+	Y	N	2.89675	7.26108e-15	4.6256e-13	0.063996	ENSG00000112245	PTP4A1
4:4268933-4273582:-	Y	Y	3.05627	7.28665e-15	4.64059e-13	0.367177	ENSG00000145220	LYAR
10:119135181-119136470:+	Y	Y	3.89353	7.3254e-15	4.66396e-13	0.0882678	ENSG00000119979	DENND10
3:186785048-186785060:+	Y	N	-2.06497	7.37753e-15	4.69583e-13	-0.206612	ENSG00000156976	EIF4A2
3:139380011-139383297:-	Y	N	2.65705	7.38328e-15	4.69686e-13	0.0548909	ENSG00000184432	COPB2
4:77015018-77019164:+	Y	Y	3.11793	7.38151e-15	4.69686e-13	0.0326122	ENSG00000138758	SEPTIN11
14:88634490-88638808:-	Y	Y	-2.16529	7.41953e-15	4.71859e-13	-0.0597842	ENSG00000165521	EML5
19:2039857-2039954:-	Y	N	2.49757	7.45018e-15	4.73676e-13	0.40322	ENSG00000099875	MKNK2
1:19254841-19255947:+	Y	Y	2.28286	7.47392e-15	4.75052e-13	0.0941927	ENSG00000053372	MRTO4
1:54036803-54040755:-	Y	Y	2.26263	7.50231e-15	4.76723e-13	0.0126843	ENSG00000116209	TMEM59
16:58192887-58196732:-	Y	Y	1.80389	7.53946e-15	4.7895e-13	0.0269344	ENSG00000070770	CSNK2A2
17:7223238-7223421:+	Y	Y	2.09755	7.55418e-15	4.79751e-13	0.268898	ENSG00000072778	ACADVL
11:10756839-10760172:+	Y	Y	3.81732	7.60848e-15	4.83064e-13	0.151689	ENSG00000198730	CTR9
17:27308604-27308847:+	Y	N	2.69938	7.62805e-15	4.84171e-13	0.336279	ENSG00000109046	WSB1
3:195342655-195345258:-	Y	Y	4.19648	7.64285e-15	4.84975e-13	0.206939	ENSG00000114331	ACAP2
17:40407967-40408124:-	Y	N	-5.77552	7.66392e-15	4.86176e-13	-0.0640093	ENSG00000131747	TOP2A
3:12592823-12598935:-	Y	Y	1.57177	7.68955e-15	4.87666e-13	0.0294852	ENSG00000132155	RAF1
6:135467947-135489916:-	Y	Y	3.544	7.70237e-15	4.88342e-13	0.204051	ENSG00000135541	AHI1
1:236576950-236581221:-	Y	Y	2.11265	7.71898e-15	4.89259e-13	0.0289695	ENSG00000119285	HEATR1
11:212760-212836:+	Y	N	1.85878	7.72618e-15	4.89579e-13	0.219984	ENSG00000177963	RIC8A
8:28970673-28980070:+	Y	Y	2.20367	7.74407e-15	4.90575e-13	0.0511289	ENSG00000147421	HMBOX1
17:64488843-64488937:-	Y	N	4.33516	7.7856e-15	4.93069e-13	0.536381	ENSG00000256525	POLG2
7:87900764-87900815:+	Y	N	-15.5965	7.8015e-15	4.93938e-13	-0.103661	ENSG00000006634	DBF4
5:176532517-176535995:-	Y	Y	2.05933	7.8531e-15	4.97066e-13	0.0581715	ENSG00000146083	RNF44
12:49805720-49805937:-	Y	Y	3.02099	7.86347e-15	4.97584e-13	0.452395	ENSG00000167566	NCKAP5L
11:63895339-63895579:+	Y	Y	3.56552	7.97057e-15	5.0414e-13	0.270038	ENSG00000072518	MARK2
16:71756325-71758807:-	Y	Y	2.14571	7.97152e-15	5.0414e-13	0.0701627	ENSG00000166747	AP1G1
10:70340703-70376451:-	Y	Y	-4.35325	7.98273e-15	5.04708e-13	-0.0202289	ENSG00000172731	LRRC20
10:73789540-73789716:+	Y	Y	2.76842	7.99827e-15	5.0555e-13	0.314375	ENSG00000214655	ZSWIM8
16:71917047-71917094:+	Y	N	-4.19503	8.039e-15	5.07983e-13	-0.227798	ENSG00000182149	IST1
4:127633181-127643520:+	Y	Y	3.63178	8.0527e-15	5.08707e-13	0.400106	ENSG00000164066	INTU
10:8054688-8054809:+	Y	N	-2.16492	8.16518e-15	5.15669e-13	-0.190889	ENSG00000107485	GATA3
9:86013898-86016538:+	Y	Y	3.04646	8.19309e-15	5.17288e-13	0.248228	ENSG00000135040	NAA35
18:31871633-31873429:-	Y	Y	3.4314	8.22242e-15	5.18996e-13	0.121145	ENSG00000153339	TRAPPC8
1:51789434-51789567:-	Y	Y	2.6519	8.2307e-15	5.19374e-13	0.176806	ENSG00000078618	NRDC
8:22634526-22636524:-	Y	Y	2.39883	8.33922e-15	5.26075e-13	0.238468	ENSG00000147439	BIN3
17:64098242-64126102:-	Y	Y	6.0709	8.38289e-15	5.28683e-13	0.6582	ENSG00000178607	ERN1
17:8144269-8144750:-	Y	N	3.09419	8.38804e-15	5.28861e-13	0.241443	ENSG00000179094	PER1
14:102037418-102037492:+	Y	Y	3.54459	8.47936e-15	5.34471e-13	0.232401	ENSG00000197102	DYNC1H1
5:10255031-10255954:+	Y	Y	1.41546	8.61329e-15	5.42579e-13	0.023663	ENSG00000150753	CCT5
17:63442853-63445897:-	Y	Y	-2.1756	8.6127e-15	5.42579e-13	-0.00790403	ENSG00000008283	CYB561
X:41153082-41162789:+	Y	Y	2.46859	8.61518e-15	5.42579e-13	0.0378387	ENSG00000124486	USP9X
4:5841526-5843092:-	Y	Y	1.47904	8.65381e-15	5.44861e-13	0.0229262	ENSG00000072832	CRMP1
8:24915730-24917060:+	Y	Y	4.31528	8.66742e-15	5.45567e-13	0.162761	ENSG00000104722	NEFM
15:83139276-83151214:-	Y	Y	1.89806	8.6759e-15	5.45949e-13	0.0210675	ENSG00000166503	HDGFL3
10:63177857-63183446:-	Y	Y	2.50956	8.70297e-15	5.47501e-13	0.124454	ENSG00000171988	JMJD1C
11:9299702-9314320:-	Y	Y	1.76931	8.74575e-15	5.5004e-13	0.0263319	ENSG00000166471	TMEM41B
17:67944592-67945408:+	Y	Y	1.96149	8.78173e-15	5.52149e-13	0.23551	ENSG00000171634	BPTF
17:28720431-28720616:+	Y	Y	2.81506	8.82492e-15	5.54712e-13	0.0360053	ENSG00000198242	RPL23A
1:53793280-53796688:-	Y	Y	2.43357	8.82951e-15	5.54847e-13	0.0934837	ENSG00000058804	NDC1
11:2382551-2384649:+	Y	Y	2.19379	8.91314e-15	5.59947e-13	0.027479	ENSG00000110651	CD81
22:31426513-31426614:+	Y	N	3.19044	8.93196e-15	5.60974e-13	0.258214	ENSG00000185721	DRG1
3:184187047-184187283:+	Y	N	2.90331	8.94125e-15	5.61402e-13	0.461339	ENSG00000161204	ABCF3
3:186785043-186785047:+	Y	N	-2.07111	8.94616e-15	5.61555e-13	-0.214932	ENSG00000156976	EIF4A2
8:109338342-109339319:+	Y	N	2.78067	8.95081e-15	5.61692e-13	0.132335	ENSG00000120533	ENY2
19:15397856-15398562:-	Y	N	2.50576	8.96534e-15	5.62448e-13	0.387322	ENSG00000011243	AKAP8L
15:90448737-90449558:+	Y	Y	4.74576	9.05832e-15	5.68124e-13	0.396602	ENSG00000140575	IQGAP1
2:190924593-190924593:+	Y	N	-5.32052	9.08227e-15	5.69469e-13	-0.175734	ENSG00000115419	GLS
8:41973498-41974703:-	Y	N	2.75186	9.10374e-15	5.70657e-13	0.133322	ENSG00000083168	KAT6A
11:46697573-46700550:-	Y	Y	2.50703	9.18417e-15	5.7554e-13	0.0760373	ENSG00000175220	ARHGAP1
11:68558680-68564302:+	Y	Y	1.92968	9.23037e-15	5.78276e-13	0.0482292	ENSG00000110075	PPP6R3
2:135780386-135782748:+	Y	Y	2.46501	9.3642e-15	5.86337e-13	0.133091	ENSG00000144224	UBXN4
9:130626506-130630627:+	Y	Y	1.79885	9.36317e-15	5.86337e-13	0.0450084	ENSG00000107164	FUBP3
2:231087182-231108563:+	Y	Y	2.10226	9.39305e-15	5.87981e-13	0.0384298	ENSG00000173692	PSMD1
7:91979436-91979574:+	Y	N	4.69941	9.41996e-15	5.89503e-13	0.560643	ENSG00000127914	AKAP9
16:87343766-87347173:-	Y	Y	3.53687	9.44495e-15	5.90904e-13	0.342125	ENSG00000103264	FBXO31
7:151518070-151519031:-	Y	Y	1.71307	9.4671e-15	5.92127e-13	0.0529171	ENSG00000106615	RHEB
16:48363883-48364849:-	Y	Y	2.37236	9.49094e-15	5.93454e-13	0.117022	ENSG00000196470	SIAH1
17:64502224-64502350:-	Y	N	2.20057	9.51383e-15	5.94722e-13	0.31499	ENSG00000108654	DDX5
8:100920753-100922437:-	Y	Y	1.59529	9.53777e-15	5.96054e-13	0.00395556	ENSG00000164924	YWHAZ
6:160070059-160071909:+	Y	Y	3.29475	9.58058e-15	5.98565e-13	0.070845	ENSG00000197081	IGF2R
4:22447512-22454865:-	Y	Y	3.04012	9.58389e-15	5.98607e-13	0.0329772	ENSG00000152990	ADGRA3
1:156139000-156139079:+	Y	N	2.58279	9.65573e-15	6.02928e-13	0.360065	ENSG00000160789	LMNA
16:31188358-31188466:+	Y	Y	1.92847	9.67424e-15	6.03918e-13	0.0893632	ENSG00000089280	FUS
6:110178598-110178742:-	Y	N	1.55423	9.69222e-15	6.04874e-13	0.261653	ENSG00000112290	WASF1
17:40295581-40295700:+	N	N	2.63074	9.71223e-15	6.05956e-13	0.390046	ENSG00000094804	CDC6
4:150286035-150302624:-	Y	Y	3.00881	9.72152e-15	6.06369e-13	0.0469943	ENSG00000198589	LRBA
2:61395234-61405707:-	Y	Y	2.84918	9.86142e-15	6.14926e-13	0.119493	ENSG00000115464	USP34
X:47198309-47198355:+	Y	N	1.94405	9.88428e-15	6.16013e-13	0.277426	ENSG00000130985	UBA1
X:154400281-154400415:+	Y	Y	1.32982	9.88377e-15	6.16013e-13	0.0419327	ENSG00000147403	RPL10
1:154225214-154227281:+	Y	Y	1.52333	9.90108e-15	6.16822e-13	0.0282984	ENSG00000143569	UBAP2L
16:57470130-57470210:+	Y	N	1.92543	9.90268e-15	6.16822e-13	0.24176	ENSG00000102978	POLR2C
12:55727816-55727863:-	Y	Y	2.90342	9.9088e-15	6.17033e-13	0.110861	ENSG00000135404	CD63
17:28691850-28693695:+	Y	Y	2.87885	9.97607e-15	6.21052e-13	0.0567896	ENSG00000109111	SUPT6H
3:184181287-184181695:+	Y	N	1.78103	9.97937e-15	6.21087e-13	0.0519129	ENSG00000161203	AP2M1
2:43963805-43973174:-	Y	Y	1.77588	9.98396e-15	6.21203e-13	0.0123755	ENSG00000138095	LRPPRC
6:3156811-3157406:-	Y	Y	3.76062	9.98695e-15	6.21218e-13	0.168837	ENSG00000137267	TUBB2A
2:130164446-130167457:-	Y	Y	2.12971	1.01394e-14	6.30526e-13	0.0822823	ENSG00000136699	SMPD4
1:154213304-154213892:-	Y	Y	2.44494	1.0242e-14	6.36597e-13	0.0390897	ENSG00000143612	C1orf43
9:89357566-89357998:+	Y	Y	2.46426	1.02454e-14	6.36597e-13	0.247455	ENSG00000187742	SECISBP2
16:28824543-28824661:+	Y	N	1.62055	1.02445e-14	6.36597e-13	0.155576	ENSG00000168488	ATXN2L
16:56458902-56462533:+	Y	Y	2.12225	1.03611e-14	6.4361e-13	0.0537919	ENSG00000087263	OGFOD1
11:237145-238997:+	Y	Y	2.21339	1.06102e-14	6.58905e-13	0.0848169	ENSG00000185627	PSMD13
11:11943850-11947944:+	Y	Y	4.94006	1.06366e-14	6.60362e-13	0.612916	ENSG00000170242	USP47
10:102490614-102502599:-	Y	Y	1.4551	1.07176e-14	6.65206e-13	0.0124046	ENSG00000138107	ACTR1A
8:28776272-28777828:-	Y	Y	3.43512	1.07704e-14	6.68302e-13	0.315304	ENSG00000104299	INTS9
2:24967294-24971415:-	Y	Y	4.4425	1.07751e-14	6.68412e-13	0.553518	ENSG00000115137	DNAJC27
17:41982250-41982254:-	Y	N	4.72554	1.07893e-14	6.6911e-13	0.328861	ENSG00000168259	DNAJC7
8:27610752-27611074:-	Y	N	5.08296	1.08526e-14	6.72855e-13	0.0794091	ENSG00000120885	CLU
6:3155056-3155624:-	Y	N	2.41334	1.0947e-14	6.78517e-13	0.0650345	ENSG00000137267	TUBB2A
3:138273117-138274448:+	Y	Y	3.9477	1.09852e-14	6.807e-13	0.371964	ENSG00000114098	ARMC8
12:869105-871264:+	Y	N	2.3218	1.09978e-14	6.81297e-13	0.0552999	ENSG00000060237	WNK1
7:39623886-39624330:+	Y	N	2.36581	1.10032e-14	6.81446e-13	0.0918057	ENSG00000006451	RALA
2:55232873-55233356:+	Y	N	2.3038	1.10297e-14	6.82712e-13	0.0491055	ENSG00000143947	RPS27A
2:70225067-70225327:-	Y	Y	-2.74627	1.10276e-14	6.82712e-13	-0.190324	ENSG00000116001	TIA1
7:23415566-23416128:-	Y	Y	2.10634	1.10436e-14	6.83228e-13	0.185052	ENSG00000136231	IGF2BP3
17:2680321-2680669:+	Y	N	1.84455	1.1044e-14	6.83228e-13	0.0869452	ENSG00000007168	PAFAH1B1
8:47893388-47897160:-	Y	Y	2.10443	1.10554e-14	6.83747e-13	0.048943	ENSG00000253729	PRKDC
2:175136487-175147945:-	Y	Y	2.07205	1.11167e-14	6.87347e-13	0.0302879	ENSG00000115966	ATF2
11:61420058-61420094:-	Y	N	-14.8361	1.11256e-14	6.87713e-13	-0.0867228	ENSG00000149532	CPSF7
20:34516462-34516876:+	Y	N	2.01688	1.11393e-14	6.88371e-13	0.0801189	ENSG00000125971	DYNLRB1
10:125749566-125749813:+	Y	N	3.40652	1.12232e-14	6.93368e-13	0.510017	ENSG00000107938	EDRF1
5:134788592-134789215:+	Y	Y	2.63464	1.13546e-14	7.01292e-13	0.210279	ENSG00000145833	DDX46
15:78892478-78893018:+	Y	N	1.69052	1.1369e-14	7.01991e-13	0.0416049	ENSG00000185787	MORF4L1
17:82086559-82087049:-	Y	Y	1.69033	1.15737e-14	7.14436e-13	0.070648	ENSG00000169710	FASN
2:231170402-231170565:+	Y	N	3.32253	1.161e-14	7.16292e-13	0.284166	ENSG00000173692	PSMD1
3:136398830-136417557:-	Y	Y	2.69298	1.161e-14	7.16292e-13	0.0736962	ENSG00000118007	STAG1
1:6477659-6484289:-	Y	Y	-4.45141	1.16651e-14	7.19495e-13	-0.0447138	ENSG00000171680	PLEKHG5
17:21298927-21300470:+	Y	Y	4.95621	1.16952e-14	7.21153e-13	0.516955	ENSG00000034152	MAP2K3
22:19468004-19471686:-	Y	Y	1.79419	1.17957e-14	7.27155e-13	0.0129753	ENSG00000070010	UFD1
12:48837701-48837941:-	Y	N	3.1002	1.1827e-14	7.28884e-13	0.4772	ENSG00000174243	DDX23
3:149060859-149063430:-	Y	Y	2.81826	1.18522e-14	7.3024e-13	0.12775	ENSG00000071794	HLTF
16:2174251-2174333:+	Y	N	-5.4845	1.18819e-14	7.31872e-13	-0.10632	ENSG00000131653	TRAF7
2:70225394-70227734:-	Y	Y	-3.21077	1.18973e-14	7.32619e-13	-0.128206	ENSG00000116001	TIA1
12:49805391-49805719:-	Y	N	2.65531	1.1915e-14	7.33512e-13	0.408305	ENSG00000167566	NCKAP5L
8:109336589-109338341:+	Y	Y	2.9188	1.20548e-14	7.41919e-13	0.106753	ENSG00000120533	ENY2
14:102020057-102022750:+	Y	Y	2.13189	1.20736e-14	7.42873e-13	0.0229348	ENSG00000197102	DYNC1H1
11:68685649-68688013:+	Y	Y	1.76255	1.21781e-14	7.49101e-13	0.00487191	ENSG00000069482	GAL
12:49806042-49828321:-	Y	Y	2.4855	1.21864e-14	7.49406e-13	0.104453	ENSG00000167566	NCKAP5L
16:56451767-56453262:+	Y	Y	2.05063	1.22186e-14	7.51186e-13	0.0447211	ENSG00000087263	OGFOD1
2:86123763-86124994:+	Y	Y	1.71349	1.22419e-14	7.52413e-13	0.0640614	ENSG00000132300	PTCD3
2:70225328-70225393:-	Y	N	-2.3984	1.22674e-14	7.53774e-13	-0.327163	ENSG00000116001	TIA1
2:218264609-218265019:-	Y	Y	2.78538	1.23012e-14	7.5565e-13	0.0370979	ENSG00000127837	AAMP
7:100885775-100885862:+	Y	Y	2.33261	1.2358e-14	7.58783e-13	0.240528	ENSG00000087087	SRRT
11:125644644-125653745:+	Y	Y	2.29149	1.23589e-14	7.58783e-13	0.0287167	ENSG00000149554	CHEK1
1:245988563-246052556:-	Y	Y	2.44476	1.23899e-14	7.60482e-13	0.0373051	ENSG00000185420	SMYD3
17:31868113-31873183:-	Y	Y	3.10527	1.23936e-14	7.60503e-13	0.0649457	ENSG00000108651	UTP6
7:100098059-100098139:-	Y	N	2.62	1.24437e-14	7.6337e-13	0.279463	ENSG00000166508	MCM7
2:73762860-73766231:-	Y	Y	2.67598	1.25899e-14	7.72132e-13	0.242641	ENSG00000144048	DUSP11
22:27894639-27896551:-	Y	Y	2.53796	1.32091e-14	8.09883e-13	0.0557187	ENSG00000180957	PITPNB
16:89932680-89933017:+	Y	N	1.89884	1.32421e-14	8.11691e-13	0.0289126	ENSG00000258947	TUBB3
6:90568624-90571696:-	Y	Y	2.25967	1.32735e-14	8.13396e-13	0.0530678	ENSG00000135341	MAP3K7
4:150278005-150282449:-	Y	Y	2.69209	1.34005e-14	8.20956e-13	0.0509353	ENSG00000198589	LRBA
17:1652147-1652730:-	Y	Y	2.38322	1.34472e-14	8.23592e-13	0.0464741	ENSG00000174231	PRPF8
11:20847754-20885443:+	Y	Y	-3.12734	1.35309e-14	8.28497e-13	-0.00498342	ENSG00000165973	NELL1
6:31729508-31729682:-	Y	Y	2.8618	1.35408e-14	8.28882e-13	0.413057	ENSG00000213722	DDAH2
11:62797239-62797317:-	Y	Y	3.24411	1.35743e-14	8.3071e-13	0.437877	ENSG00000162231	NXF1
7:108487954-108491409:-	Y	Y	1.93008	1.36109e-14	8.32722e-13	0.0212153	ENSG00000135241	PNPLA8
6:159767187-159768510:+	Y	Y	1.6454	1.36421e-14	8.34405e-13	0.0365375	ENSG00000120437	ACAT2
7:87896474-87896510:+	Y	N	-7.49225	1.36551e-14	8.34974e-13	-0.280119	ENSG00000006634	DBF4
19:2118833-2120861:-	Y	Y	1.59044	1.36994e-14	8.37463e-13	0.0158816	ENSG00000065000	AP3D1
7:108001947-108001998:-	Y	N	-3.42977	1.37672e-14	8.41376e-13	-0.304124	ENSG00000091136	LAMB1
17:2665381-2665456:+	Y	N	-3.2686	1.38476e-14	8.46063e-13	-0.165546	ENSG00000007168	PAFAH1B1
22:49961812-49962688:+	Y	Y	2.79527	1.38748e-14	8.47498e-13	0.0885066	ENSG00000198355	PIM3
13:99555648-99559362:+	Y	Y	1.81495	1.40908e-14	8.6046e-13	0.0101478	ENSG00000125304	TM9SF2
11:244470-244674:+	Y	Y	3.09564	1.40965e-14	8.60573e-13	0.335061	ENSG00000185627	PSMD13
7:87570224-87585511:-	Y	Y	2.841	1.41139e-14	8.61405e-13	0.117802	ENSG00000085563	ABCB1
15:43844055-43851086:+	Y	Y	2.01352	1.4191e-14	8.65877e-13	0.0303482	ENSG00000092470	WDR76
5:1326437-1330279:-	Y	Y	1.6789	1.42303e-14	8.68042e-13	0.00960138	ENSG00000049656	CLPTM1L
13:45486576-45490914:+	Y	Y	3.34236	1.42923e-14	8.71594e-13	0.19681	ENSG00000136152	COG3
9:32571053-32572880:-	Y	Y	1.76059	1.43046e-14	8.72106e-13	0.0278886	ENSG00000165264	NDUFB6
4:145122869-145123020:+	Y	N	3.25745	1.43932e-14	8.77273e-13	0.321099	ENSG00000164163	ABCE1
3:155910886-155911113:+	Y	Y	3.74649	1.46226e-14	8.91015e-13	0.17839	ENSG00000163655	GMPS
5:179618324-179618453:-	Y	N	1.80488	1.46461e-14	8.92208e-13	0.293444	ENSG00000169045	HNRNPH1
4:7789021-7793680:-	Y	Y	-3.01129	1.48248e-14	9.02854e-13	-0.00991184	ENSG00000196526	AFAP1
12:44851848-44874998:-	Y	Y	-2.70228	1.48491e-14	9.04094e-13	-0.00415508	ENSG00000184613	NELL2
1:241854782-241857344:+	Y	Y	1.84292	1.48638e-14	9.04745e-13	0.0670088	ENSG00000174371	EXO1
10:21734130-21735138:+	Y	Y	3.96366	1.48838e-14	9.05716e-13	0.351131	ENSG00000078403	MLLT10
4:7067548-7067970:-	Y	Y	3.32682	1.49362e-14	9.08663e-13	0.207234	ENSG00000109519	GRPEL1
3:47086699-47088112:-	Y	Y	2.67225	1.49478e-14	9.09125e-13	0.207049	ENSG00000181555	SETD2
16:27481192-27482510:-	Y	Y	2.37277	1.4976e-14	9.10599e-13	0.0897353	ENSG00000077235	GTF3C1
2:229792066-229792152:-	Y	Y	2.16395	1.50273e-14	9.1347e-13	0.256852	ENSG00000153827	TRIP12
7:135558215-135571104:+	Y	Y	1.67453	1.50794e-14	9.16394e-13	0.00780267	ENSG00000155561	NUP205
4:26368146-26383884:+	Y	Y	2.28552	1.51984e-14	9.23376e-13	0.0585419	ENSG00000168214	RBPJ
6:33195785-33195810:-	Y	N	3.17599	1.52026e-14	9.23382e-13	0.465529	ENSG00000204231	RXRB
14:23068363-23068390:-	Y	N	2.64363	1.53285e-14	9.30786e-13	0.425012	ENSG00000100813	ACIN1
3:39068860-39069642:+	Y	Y	2.64395	1.54409e-14	9.37359e-13	0.0565805	ENSG00000114742	WDR48
9:88468606-88475077:+	Y	Y	1.80997	1.54462e-14	9.37429e-13	0.0112003	ENSG00000106723	SPIN1
11:61419949-61419969:-	Y	N	-14.5913	1.54685e-14	9.38528e-13	-0.0795484	ENSG00000149532	CPSF7
7:127707648-127718553:+	Y	Y	1.31029	1.55007e-14	9.40233e-13	0.00419642	ENSG00000197157	SND1
3:170275288-170280144:+	Y	Y	2.86103	1.55222e-14	9.41289e-13	0.0514541	ENSG00000163558	PRKCI
4:113319232-113323758:+	Y	Y	2.85684	1.55344e-14	9.41772e-13	0.0422877	ENSG00000145362	ANK2
11:61420057-61420057:-	Y	N	-15.6408	1.55993e-14	9.45456e-13	-0.144911	ENSG00000149532	CPSF7
9:130632279-130634620:+	Y	Y	1.96775	1.56085e-14	9.45759e-13	0.139776	ENSG00000107164	FUBP3
15:90433796-90439331:+	Y	Y	2.45035	1.58188e-14	9.58251e-13	0.0308204	ENSG00000140575	IQGAP1
8:22613017-22613085:+	Y	N	-2.50219	1.58862e-14	9.62077e-13	-0.101195	ENSG00000158941	CCAR2
6:57221319-57221407:-	Y	N	4.2992	1.59148e-14	9.63552e-13	0.611424	ENSG00000112210	RAB23
4:186614345-186617004:-	Y	Y	2.61152	1.59252e-14	9.6392e-13	0.0393642	ENSG00000083857	FAT1
17:7308576-7309596:+	Y	Y	1.63018	1.59398e-14	9.64551e-13	0.00468625	ENSG00000132507	EIF5A
1:113092217-113093205:+	Y	Y	4.71005	1.61105e-14	9.74621e-13	0.541453	ENSG00000198799	LRIG2
7:24816689-24820174:-	Y	Y	3.66013	1.61266e-14	9.75335e-13	0.0836196	ENSG00000070882	OSBPL3
8:79641551-79654870:+	Y	Y	-1.82655	1.63935e-14	9.91209e-13	-0.00226479	ENSG00000104435	STMN2
16:21959781-21961327:+	Y	Y	1.66095	1.66849e-14	1.00856e-12	0.036146	ENSG00000140740	UQCRC2
12:64410096-64414906:+	Y	Y	2.45999	1.66936e-14	1.00882e-12	0.0532638	ENSG00000184575	XPOT
4:102567136-102576875:+	Y	Y	3.01368	1.67185e-14	1.01006e-12	0.135421	ENSG00000109320	NFKB1
12:108649021-108649671:-	Y	N	2.42033	1.67261e-14	1.01025e-12	0.0893311	ENSG00000110880	CORO1C
5:139649010-139650988:+	Y	Y	2.13948	1.68686e-14	1.01858e-12	0.0640025	ENSG00000171604	CXXC5
22:37863289-37863345:+	Y	N	-4.37287	1.69436e-14	1.02284e-12	-0.0235264	ENSG00000100129	EIF3L
1:20786667-20787194:-	Y	Y	1.8412	1.69601e-14	1.02356e-12	0.111477	ENSG00000127483	HP1BP3
17:39501440-39509704:+	Y	Y	3.17037	1.70978e-14	1.0316e-12	0.0901419	ENSG00000167258	CDK12
12:120131185-120131333:-	Y	N	-3.87311	1.71871e-14	1.03671e-12	-0.123398	ENSG00000089154	GCN1
1:156723958-156724147:-	Y	N	1.87721	1.73137e-14	1.04407e-12	0.185186	ENSG00000143319	ISG20L2
2:171946784-171952880:+	Y	Y	2.92315	1.7347e-14	1.0458e-12	0.0900018	ENSG00000128708	HAT1
2:179959083-179964546:-	Y	Y	2.34653	1.74809e-14	1.05359e-12	0.183184	ENSG00000163510	CWC22
7:135415176-135415262:-	Y	N	-4.48487	1.74977e-14	1.05432e-12	-0.209058	ENSG00000080802	CNOT4
16:84090943-84091731:-	Y	Y	3.22319	1.75078e-14	1.05466e-12	0.103687	ENSG00000140943	MBTPS1
1:156701053-156705376:-	Y	Y	3.63585	1.75141e-14	1.05475e-12	0.130941	ENSG00000143320	CRABP2
5:157803650-157803719:-	Y	N	-5.16832	1.75844e-14	1.0587e-12	-0.0968481	ENSG00000113282	CLINT1
16:30667623-30667938:+	Y	Y	2.80381	1.76347e-14	1.06145e-12	0.137323	ENSG00000156860	FBRS
19:10119256-10119653:-	Y	N	2.30301	1.77606e-14	1.06875e-12	0.149601	ENSG00000130811	EIF3G
1:208029043-208030303:-	Y	N	3.61148	1.78289e-14	1.07229e-12	0.492868	ENSG00000076356	PLXNA2
20:46394308-46394404:-	N	N	4.71809	1.78244e-14	1.07229e-12	0.655436	ENSG00000062598	ELMO2
5:132899642-132900871:-	Y	Y	2.08683	1.80083e-14	1.08279e-12	0.0406314	ENSG00000072364	AFF4
17:64502070-64502161:-	Y	N	2.21226	1.80682e-14	1.08611e-12	0.277005	ENSG00000108654	DDX5
14:77462320-77462641:+	Y	Y	2.54971	1.81818e-14	1.09265e-12	0.160571	ENSG00000100591	AHSA1
1:212011628-212016885:-	Y	Y	2.02967	1.83964e-14	1.10525e-12	0.100735	ENSG00000143493	INTS7
14:23068481-23068671:-	Y	N	2.37339	1.84371e-14	1.1074e-12	0.404162	ENSG00000100813	ACIN1
17:82085872-82086253:-	Y	Y	1.61262	1.84593e-14	1.10844e-12	0.0493905	ENSG00000169710	FASN
3:197044730-197046231:-	Y	Y	3.05069	1.85486e-14	1.11351e-12	0.147096	ENSG00000075711	DLG1
9:33053291-33056112:-	Y	Y	1.7543	1.86112e-14	1.11697e-12	0.0734719	ENSG00000122692	SMU1
18:63366250-63366308:-	Y	N	3.90528	1.86245e-14	1.11748e-12	0.572706	ENSG00000119537	KDSR
17:8162444-8162877:-	Y	N	2.4648	1.86956e-14	1.12144e-12	0.215151	ENSG00000220205	VAMP2
1:155309077-155309752:+	Y	N	2.09241	1.8774e-14	1.12585e-12	0.103687	ENSG00000160752	FDPS
1:226067270-226071350:+	Y	Y	2.68194	1.8835e-14	1.12921e-12	0.102048	ENSG00000163041	H3-3A
8:79611792-79636801:+	Y	Y	-1.17474	1.88555e-14	1.13014e-12	-0.00896437	ENSG00000104435	STMN2
15:51896527-51900154:+	Y	Y	2.75722	1.88973e-14	1.13235e-12	0.0355765	ENSG00000138594	TMOD3
11:819906-820834:+	Y	Y	1.42908	1.89358e-14	1.13435e-12	0.0917921	ENSG00000177666	PNPLA2
7:128759853-128767455:+	Y	Y	1.45748	1.8957e-14	1.13503e-12	0.0183202	ENSG00000128595	CALU
17:63830065-63830132:+	Y	N	1.56962	1.89538e-14	1.13503e-12	0.14469	ENSG00000087191	PSMC5
6:5109492-5113070:-	Y	Y	2.72525	1.91221e-14	1.14457e-12	0.038041	ENSG00000214113	LYRM4
19:40371874-40372549:+	Y	N	1.67247	1.91266e-14	1.14457e-12	0.023251	ENSG00000105223	PLD3
17:7012778-7013230:+	Y	N	1.83726	1.91598e-14	1.14626e-12	0.0847499	ENSG00000219200	RNASEK
11:113243552-113243790:+	Y	N	2.65808	1.92796e-14	1.15282e-12	0.190755	ENSG00000149294	NCAM1
12:131913837-131914351:+	Y	Y	2.52022	1.92756e-14	1.15282e-12	0.370282	ENSG00000177169	ULK1
1:179807889-179809324:+	Y	Y	-2.90204	1.9303e-14	1.15361e-12	-0.0758082	ENSG00000143340	FAM163A
17:44085156-44085355:-	Y	N	5.69709	1.93003e-14	1.15361e-12	0.371138	ENSG00000108840	HDAC5
4:17815274-17815358:+	Y	N	-6.32918	1.93114e-14	1.15381e-12	-0.154456	ENSG00000109805	NCAPG
16:8894105-8894549:-	Y	Y	2.67184	1.95547e-14	1.16804e-12	0.226027	ENSG00000187555	USP7
5:179824324-179825145:+	Y	Y	2.42077	1.97317e-14	1.1783e-12	0.111038	ENSG00000161011	SQSTM1
12:49753269-49753342:+	N	N	3.62701	1.97515e-14	1.17917e-12	0.122866	ENSG00000139644	TMBIM6
17:40390165-40391505:-	Y	Y	2.32746	1.97762e-14	1.18034e-12	0.0301848	ENSG00000131747	TOP2A
16:50320031-50320247:-	Y	Y	3.10358	1.9808e-14	1.18192e-12	0.297353	ENSG00000166164	BRD7
6:159789303-159789404:-	Y	Y	2.28675	1.99243e-14	1.18824e-12	0.15706	ENSG00000120438	TCP1
19:10135518-10135735:-	Y	N	1.92417	1.99228e-14	1.18824e-12	0.132221	ENSG00000130816	DNMT1
16:2001745-2001892:-	Y	Y	2.22542	2.00521e-14	1.19555e-12	0.309799	ENSG00000167962	ZNF598
5:148410766-148410868:+	Y	N	3.92491	2.0193e-14	1.20363e-12	0.557448	ENSG00000145868	FBXO38
18:46093366-46094699:-	Y	Y	2.89916	2.0214e-14	1.20457e-12	0.0753715	ENSG00000152234	ATP5F1A
11:47424492-47424606:-	Y	N	3.51393	2.02902e-14	1.20879e-12	0.233144	ENSG00000165916	PSMC3
22:35334449-35338712:+	Y	Y	3.43373	2.03371e-14	1.21127e-12	0.157499	ENSG00000100284	TOM1
7:155737663-155738059:+	Y	Y	2.91582	2.03572e-14	1.21215e-12	0.215055	ENSG00000184863	RBM33
21:28941407-28943261:-	Y	Y	2.41503	2.04847e-14	1.21942e-12	0.0593193	ENSG00000198862	LTN1
2:20312424-20318536:-	Y	Y	1.69165	2.05508e-14	1.22303e-12	0.0258706	ENSG00000055917	PUM2
16:56614-57085:+	Y	Y	4.67712	2.0957e-14	1.24688e-12	0.0473683	ENSG00000161981	SNRNP25
17:32479377-32479850:+	Y	N	2.49923	2.09714e-14	1.24741e-12	0.146635	ENSG00000108671	PSMD11
4:112530501-112546784:+	Y	Y	-5.27356	2.10098e-14	1.24937e-12	-0.333976	ENSG00000249509	NEUROG2-AS1
3:45737244-45737582:+	Y	N	2.93463	2.10563e-14	1.25181e-12	0.329205	ENSG00000211456	SACM1L
1:222730178-222731356:+	Y	Y	3.3691	2.10911e-14	1.25355e-12	0.0735009	ENSG00000162819	BROX
22:20126527-20126627:+	Y	N	1.94855	2.12447e-14	1.26234e-12	0.10043	ENSG00000099901	RANBP1
13:49006290-49075288:+	Y	Y	1.94115	2.12608e-14	1.26264e-12	0.021852	ENSG00000102531	FNDC3A
17:42613999-42614136:+	Y	N	2.3602	2.12553e-14	1.26264e-12	0.336298	ENSG00000131462	TUBG1
10:96586155-96586594:-	Y	N	2.82582	2.13064e-14	1.26492e-12	0.175708	ENSG00000077147	TM9SF3
19:10680346-10680443:+	Y	N	-3.07111	2.13104e-14	1.26492e-12	-0.030308	ENSG00000129351	ILF3
10:100950754-100956450:+	Y	Y	3.69347	2.13539e-14	1.26718e-12	0.472755	ENSG00000119906	SLF2
X:154352448-154352537:-	Y	Y	2.65056	2.14612e-14	1.27321e-12	0.12292	ENSG00000196924	FLNA
X:48575284-48575560:+	Y	N	2.0448	2.16473e-14	1.28392e-12	0.068	ENSG00000102317	RBM3
2:197501552-197503038:+	Y	Y	1.81877	2.17195e-14	1.28786e-12	0.0258479	ENSG00000115541	HSPE1
3:179575211-179575402:+	Y	N	2.61747	2.1847e-14	1.29508e-12	0.268664	ENSG00000136518	ACTL6A
20:56001369-56003880:-	Y	Y	-3.10611	2.18737e-14	1.29633e-12	-0.0749027	ENSG00000054803	CBLN4
X:41542807-41552678:-	Y	Y	3.68914	2.20325e-14	1.30539e-12	0.126821	ENSG00000147044	CASK
X:153955543-153956190:-	Y	Y	1.89721	2.22086e-14	1.31549e-12	0.184872	ENSG00000172534	HCFC1
14:102049040-102049439:+	Y	N	1.77304	2.22168e-14	1.31563e-12	0.173376	ENSG00000197102	DYNC1H1
15:42163396-42163560:-	Y	Y	3.23561	2.22365e-14	1.31645e-12	0.165374	ENSG00000166887	VPS39
10:97381827-97385165:-	Y	Y	2.07682	2.24007e-14	1.32583e-12	0.0503762	ENSG00000052749	RRP12
3:15038138-15039121:+	Y	N	2.83684	2.24682e-14	1.32947e-12	0.396319	ENSG00000177463	NR2C2
1:155370984-155378280:-	Y	Y	2.92247	2.24769e-14	1.32964e-12	0.0600013	ENSG00000116539	ASH1L
6:31640540-31640644:-	Y	Y	2.68854	2.26004e-14	1.33625e-12	0.0899533	ENSG00000204463	BAG6
12:76061088-76067370:-	Y	Y	1.38708	2.25967e-14	1.33625e-12	0.0097588	ENSG00000187109	NAP1L1
14:24188070-24188101:-	Y	N	3.17184	2.26423e-14	1.33838e-12	0.427481	ENSG00000196497	IPO4
7:74232217-74233774:-	Y	Y	2.11322	2.26601e-14	1.33909e-12	0.0404364	ENSG00000049541	RFC2
12:6523262-6523314:+	Y	N	-6.2856	2.2729e-14	1.34281e-12	-0.0768613	ENSG00000010292	NCAPD2
2:190930569-190931544:+	Y	Y	2.25466	2.2761e-14	1.34435e-12	0.0336277	ENSG00000115419	GLS
3:193668932-193689068:+	Y	Y	1.90439	2.27839e-14	1.345e-12	0.0273428	ENSG00000198836	OPA1
7:73542908-73543547:-	Y	Y	2.86083	2.2782e-14	1.345e-12	0.0790734	ENSG00000106635	BCL7B
6:157072576-157084661:+	Y	Y	2.66444	2.28664e-14	1.34952e-12	0.0290827	ENSG00000049618	ARID1B
19:10118076-10118369:-	Y	N	1.35936	2.28856e-14	1.3503e-12	0.122082	ENSG00000130811	EIF3G
2:210104302-210129030:-	Y	Y	3.40239	2.29305e-14	1.3526e-12	0.251883	ENSG00000144445	KANSL1L
2:29328482-29383731:-	Y	Y	2.82916	2.30975e-14	1.3621e-12	0.155089	ENSG00000171094	ALK
19:49873303-49873469:-	Y	N	2.13704	2.31131e-14	1.36266e-12	0.237362	ENSG00000204673	AKT1S1
16:71288556-71288675:-	Y	N	6.1508	2.31193e-14	1.36268e-12	0.718744	ENSG00000180917	CMTR2
11:2377616-2378930:+	Y	Y	2.28408	2.34039e-14	1.37909e-12	0.0450711	ENSG00000110651	CD81
10:5709530-5709625:+	Y	N	3.60339	2.36183e-14	1.39136e-12	0.456541	ENSG00000108021	TASOR2
6:101967279-101993178:+	Y	Y	2.68263	2.3626e-14	1.39146e-12	0.0588308	ENSG00000164418	GRIK2
2:241343898-241346165:+	Y	Y	1.70865	2.37457e-14	1.39815e-12	0.0126161	ENSG00000168385	SEPTIN2
9:92070124-92070296:-	Y	N	3.18888	2.37579e-14	1.3985e-12	0.280194	ENSG00000090054	SPTLC1
1:75792251-75792254:+	Y	N	-6.3239	2.38706e-14	1.40477e-12	-0.160107	ENSG00000137955	RABGGTB
4:2902915-2904663:+	Y	Y	1.6955	2.39528e-14	1.40924e-12	0.0297829	ENSG00000087274	ADD1
4:56024615-56031359:+	Y	Y	3.60551	2.4563e-14	1.44477e-12	0.338981	ENSG00000174799	CEP135
2:24068460-24073648:-	Y	Y	1.6638	2.48417e-14	1.46078e-12	0.00530458	ENSG00000115128	SF3B6
4:147625010-147628360:+	Y	Y	2.21889	2.4907e-14	1.46424e-12	0.0569666	ENSG00000164168	TMEM184C
14:103521102-103521236:-	Y	Y	2.02305	2.50282e-14	1.47099e-12	0.0483996	ENSG00000166165	CKB
6:85677093-85677095:-	Y	N	-4.54529	2.53061e-14	1.48693e-12	-0.101243	ENSG00000203875	SNHG5
12:53185477-53185953:+	Y	Y	2.30198	2.53212e-14	1.48744e-12	0.292712	ENSG00000139651	ZNF740
1:224433266-224433683:-	Y	Y	1.95187	2.53423e-14	1.48791e-12	0.125326	ENSG00000162923	WDR26
7:133771488-133817324:+	Y	Y	2.20141	2.53374e-14	1.48791e-12	0.0454842	ENSG00000131558	EXOC4
6:136269089-136269140:-	Y	N	2.91502	2.60624e-14	1.5294e-12	0.316983	ENSG00000029363	BCLAF1
14:77755121-77761113:-	Y	Y	1.8553	2.60596e-14	1.5294e-12	0.029308	ENSG00000100603	SNW1
17:64502351-64502438:-	Y	N	2.15118	2.61876e-14	1.53635e-12	0.328516	ENSG00000108654	DDX5
1:117887775-117896615:-	Y	Y	2.66613	2.62818e-14	1.54147e-12	0.153089	ENSG00000196505	GDAP2
19:29612179-29613202:+	Y	Y	2.82365	2.63292e-14	1.54386e-12	0.127427	ENSG00000105171	POP4
6:33413832-33413944:+	Y	N	3.16431	2.64716e-14	1.55181e-12	0.481526	ENSG00000112511	PHF1
9:131455167-131459163:+	Y	Y	1.81767	2.65198e-14	1.55423e-12	0.0255875	ENSG00000288701	PRRC2B
10:27147498-27147668:-	Y	N	2.0195	2.69511e-14	1.5791e-12	0.203301	ENSG00000136758	YME1L1
4:139360629-139361723:+	Y	Y	2.60204	2.72402e-14	1.59562e-12	0.165247	ENSG00000164134	NAA15
9:133375389-133375921:-	Y	Y	2.309	2.72783e-14	1.59745e-12	0.0370706	ENSG00000148248	SURF4
3:186785061-186785101:+	Y	N	-2.01667	2.73124e-14	1.59903e-12	-0.157384	ENSG00000156976	EIF4A2
2:53937541-53939955:-	Y	Y	2.12872	2.74669e-14	1.60766e-12	0.0524846	ENSG00000068878	PSME4
16:89929093-89930264:+	Y	N	1.74409	2.76121e-14	1.61574e-12	0.0188909	ENSG00000258947	TUBB3
16:71923385-71923509:+	Y	N	2.3174	2.76581e-14	1.61801e-12	0.316725	ENSG00000182149	IST1
2:11784314-11784711:+	Y	Y	2.55298	2.79909e-14	1.63706e-12	0.413975	ENSG00000134324	LPIN1
2:218236734-218238663:+	Y	Y	2.1603	2.81091e-14	1.64355e-12	0.0388325	ENSG00000163466	ARPC2
19:14412815-14413012:-	Y	N	2.50049	2.82328e-14	1.65036e-12	0.229612	ENSG00000123136	DDX39A
14:96528007-96531474:+	Y	Y	1.88212	2.82821e-14	1.65282e-12	0.0246937	ENSG00000090060	PAPOLA
8:22630579-22634412:-	Y	Y	2.16252	2.83375e-14	1.65563e-12	0.172417	ENSG00000147439	BIN3
12:56286282-56286496:-	Y	N	2.00605	2.86359e-14	1.67263e-12	0.162698	ENSG00000062485	CS
17:61956482-61960866:-	Y	Y	3.16633	2.88834e-14	1.68665e-12	0.143833	ENSG00000108510	MED13
4:70826246-70827851:-	Y	Y	1.86031	2.89445e-14	1.68979e-12	0.0649923	ENSG00000132463	GRSF1
15:52381023-52381384:-	Y	N	4.38354	2.91012e-14	1.6985e-12	0.533285	ENSG00000197535	MYO5A
11:3706628-3711552:-	Y	Y	2.1895	2.93216e-14	1.71092e-12	0.103271	ENSG00000110713	NUP98
4:112633243-112636694:-	Y	Y	2.73155	2.93303e-14	1.71099e-12	0.106129	ENSG00000138658	ZGRF1
2:32478819-32479461:+	Y	Y	3.01259	2.93964e-14	1.71425e-12	0.314047	ENSG00000115760	BIRC6
12:6523315-6523346:+	Y	N	-6.42012	2.94088e-14	1.71425e-12	-0.101344	ENSG00000010292	NCAPD2
19:54153944-54154455:+	Y	N	1.98762	2.94045e-14	1.71425e-12	0.239931	ENSG00000088038	CNOT3
5:37327777-37328357:-	Y	Y	2.51217	2.94697e-14	1.71736e-12	0.107747	ENSG00000113569	NUP155
9:33073807-33076582:-	Y	Y	1.98631	2.94797e-14	1.7175e-12	0.022273	ENSG00000122692	SMU1
12:123304720-123309309:-	Y	Y	2.34017	2.95617e-14	1.72166e-12	0.0566674	ENSG00000139697	SBNO1
15:52380064-52380944:-	Y	N	4.32748	2.95662e-14	1.72166e-12	0.383889	ENSG00000197535	MYO5A
9:128268161-128268419:-	Y	Y	3.29653	2.96048e-14	1.72346e-12	0.403955	ENSG00000167110	GOLGA2
3:183663643-183664100:+	Y	Y	3.50402	2.96824e-14	1.72754e-12	0.234143	ENSG00000114796	KLHL24
1:42701047-42701980:+	Y	Y	2.85606	2.97616e-14	1.73171e-12	0.0309022	ENSG00000065978	YBX1
X:49194668-49197016:-	Y	Y	2.17716	2.98745e-14	1.73783e-12	0.099072	ENSG00000102003	SYP
17:17808822-17809281:+	N	N	3.36202	2.99e-14	1.73886e-12	0.477187	ENSG00000108557	RAI1
4:13581055-13581131:-	Y	Y	5.15764	3.01955e-14	1.75515e-12	0.64057	ENSG00000038219	BOD1L1
7:135638684-135643191:+	Y	Y	1.79169	3.01912e-14	1.75515e-12	0.0260065	ENSG00000155561	NUP205
5:43294163-43294412:-	Y	Y	3.12197	3.02684e-14	1.75894e-12	0.0911433	ENSG00000112972	HMGCS1
4:139356489-139356583:+	Y	N	3.63151	3.03731e-14	1.76457e-12	0.380288	ENSG00000164134	NAA15
19:29608745-29609242:+	Y	N	2.92449	3.04451e-14	1.7683e-12	0.378448	ENSG00000105171	POP4
12:25227998-25228774:-	Y	Y	3.15732	3.0477e-14	1.7697e-12	0.156015	ENSG00000133703	KRAS
2:43918416-43918846:-	Y	N	3.00885	3.06771e-14	1.78086e-12	0.039856	ENSG00000138095	LRPPRC
10:102398524-102398738:+	Y	N	3.65088	3.07824e-14	1.78652e-12	0.495824	ENSG00000077150	NFKB2
8:11803519-11803815:+	Y	N	1.88993	3.08525e-14	1.79013e-12	0.144349	ENSG00000079459	FDFT1
12:42087948-42097441:-	Y	Y	4.19216	3.08841e-14	1.79151e-12	0.450795	ENSG00000151233	GXYLT1
5:32586502-32588511:+	Y	Y	2.41374	3.09177e-14	1.79257e-12	0.0273375	ENSG00000113387	SUB1
19:18436617-18436683:-	Y	N	2.01805	3.09183e-14	1.79257e-12	0.326974	ENSG00000105655	ISYNA1
5:273368-276011:+	Y	Y	1.62064	3.11936e-14	1.80807e-12	0.037637	ENSG00000249915	PDCD6
1:204469887-204489815:-	Y	Y	-3.55496	3.12443e-14	1.81055e-12	-0.0274742	ENSG00000133056	PIK3C2B
5:131719317-131719417:-	Y	N	-14.7479	3.13787e-14	1.81788e-12	-0.23073	ENSG00000217128	FNIP1
10:45459740-45459877:-	N	N	4.5731	3.19296e-14	1.84932e-12	0.561324	ENSG00000165406	MARCHF8
3:184300445-184300580:+	Y	N	2.38536	3.2164e-14	1.86194e-12	0.0869919	ENSG00000175166	PSMD2
9:38419181-38423964:-	Y	Y	-1.80575	3.21625e-14	1.86194e-12	-0.00789123	ENSG00000137142	IGFBPL1
3:139350323-139350976:+	Y	N	3.1943	3.22784e-14	1.86809e-12	0.348594	ENSG00000175110	MRPS22
3:9442246-9442614:+	Y	N	2.98292	3.23765e-14	1.87329e-12	0.275264	ENSG00000168137	SETD5
11:60933745-60933970:+	Y	N	-3.18909	3.24039e-14	1.8744e-12	-0.332343	ENSG00000006118	TMEM132A
3:179575010-179575210:+	Y	N	2.95407	3.25608e-14	1.88299e-12	0.252047	ENSG00000136518	ACTL6A
7:150952875-150955395:-	Y	Y	-2.3307	3.26166e-14	1.88574e-12	-0.0166147	ENSG00000055118	KCNH2
1:9730706-9731121:-	Y	Y	2.34011	3.28052e-14	1.89616e-12	0.0707248	ENSG00000171603	CLSTN1
20:21334186-21339019:+	Y	Y	2.51062	3.28312e-14	1.89718e-12	0.137952	ENSG00000088930	XRN2
9:37784384-37784713:-	Y	N	2.43533	3.28964e-14	1.90047e-12	0.173599	ENSG00000107371	EXOSC3
5:36976403-36984675:+	Y	Y	3.38883	3.31177e-14	1.91276e-12	0.372052	ENSG00000164190	NIPBL
10:68956749-68959805:+	Y	Y	2.00489	3.33959e-14	1.92834e-12	0.0484215	ENSG00000165732	DDX21
1:235980654-235981610:-	Y	Y	3.83988	3.40499e-14	1.96561e-12	0.136053	ENSG00000116962	NID1
11:124623234-124624930:+	Y	Y	2.16391	3.41249e-14	1.96943e-12	0.319464	ENSG00000154144	TBRG1
9:19380088-19380189:-	Y	N	2.76621	3.41464e-14	1.97018e-12	0.0305325	ENSG00000137154	RPS6
7:116906737-116909759:+	Y	Y	2.26714	3.44341e-14	1.98627e-12	0.0364807	ENSG00000198898	CAPZA2
7:128739433-128747552:+	Y	Y	1.5824	3.4588e-14	1.99464e-12	0.0124238	ENSG00000128595	CALU
X:54085917-54087754:-	Y	Y	6.28933	3.47974e-14	2.00621e-12	0.824066	ENSG00000184083	FAM120C
17:32211436-32221048:+	Y	Y	-2.75362	3.48509e-14	2.00878e-12	-0.0245109	ENSG00000126858	RHOT1
4:165337938-165338651:+	Y	Y	3.02682	3.51678e-14	2.02653e-12	0.216894	ENSG00000052802	MSMO1
19:38842329-38843370:-	Y	Y	1.58808	3.53675e-14	2.03752e-12	0.0292633	ENSG00000104824	HNRNPL
6:30586306-30586473:+	Y	Y	2.29559	3.54527e-14	2.04191e-12	0.110454	ENSG00000204574	ABCF1
7:101216843-101217165:-	Y	Y	4.64486	3.5476e-14	2.04273e-12	0.116517	ENSG00000106397	PLOD3
2:222865575-222878025:+	Y	Y	2.9718	3.54948e-14	2.0433e-12	0.0373468	ENSG00000123983	ACSL3
4:112637788-112638020:+	Y	N	3.65511	3.55968e-14	2.04866e-12	0.597163	ENSG00000174720	LARP7
17:39981191-39984293:+	Y	Y	1.64902	3.56611e-14	2.05183e-12	0.0100049	ENSG00000108344	PSMD3
3:45399564-45399692:+	Y	N	4.29901	3.57875e-14	2.05859e-12	0.331053	ENSG00000011376	LARS2
2:131519814-131519942:+	Y	N	4.15099	3.58152e-14	2.05965e-12	0.591923	ENSG00000152117	SMPD4BP
3:184317817-184319198:+	Y	Y	2.14549	3.58678e-14	2.06216e-12	0.0338467	ENSG00000114867	EIF4G1
2:30148542-30155814:+	Y	Y	3.58133	3.59808e-14	2.06813e-12	0.148386	ENSG00000119801	YPEL5
10:125827639-125830561:+	Y	Y	2.05773	3.60175e-14	2.06972e-12	0.047767	ENSG00000107949	BCCIP
19:14410606-14410646:-	Y	N	2.70685	3.60292e-14	2.06986e-12	0.173759	ENSG00000123136	DDX39A
7:44392509-44402641:-	Y	Y	1.38726	3.60968e-14	2.07322e-12	0.0543537	ENSG00000015676	NUDCD3
5:111734984-111735429:-	Y	N	-2.71555	3.61111e-14	2.07352e-12	-0.0403947	ENSG00000134986	NREP
5:148410869-148411238:+	N	N	4.27525	3.61661e-14	2.07615e-12	0.591663	ENSG00000145868	FBXO38
10:5731204-5735303:+	Y	Y	2.59073	3.62125e-14	2.07829e-12	0.0910322	ENSG00000108021	TASOR2
7:2379512-2379841:+	Y	N	1.90276	3.62504e-14	2.07994e-12	0.139051	ENSG00000106263	EIF3B
4:2887721-2894012:+	Y	Y	2.01689	3.6529e-14	2.0954e-12	0.0162446	ENSG00000087274	ADD1
6:154824379-154824879:+	Y	Y	2.62987	3.66521e-14	2.10193e-12	0.0965021	ENSG00000213079	SCAF8
4:108663307-108667246:+	Y	Y	2.15466	3.69777e-14	2.12006e-12	0.0178381	ENSG00000198856	OSTC
8:67061292-67061343:-	Y	N	3.24309	3.73013e-14	2.13808e-12	0.430701	ENSG00000121022	COPS5
4:57009559-57010172:+	Y	N	2.18146	3.73335e-14	2.13938e-12	0.055639	ENSG00000047315	POLR2B
17:50392898-50394928:-	Y	Y	1.51495	3.75414e-14	2.15075e-12	0.0136483	ENSG00000108829	LRRC59
2:27435747-27436011:+	Y	N	2.49026	3.76838e-14	2.15783e-12	0.265348	ENSG00000115216	NRBP1
X:78029445-78031399:+	Y	Y	3.74845	3.76773e-14	2.15783e-12	0.1414	ENSG00000165240	ATP7A
4:189943273-189952161:+	Y	Y	1.80343	3.78644e-14	2.16667e-12	0.0190278	ENSG00000109536	FRG1
19:1088721-1089471:-	Y	Y	1.48655	3.78596e-14	2.16667e-12	0.0365813	ENSG00000099817	POLR2E
X:71393477-71394066:+	Y	Y	4.08403	3.7867e-14	2.16667e-12	0.458152	ENSG00000147133	TAF1
3:184328003-184328116:+	Y	Y	2.1675	3.84366e-14	2.19871e-12	0.118227	ENSG00000114867	EIF4G1
2:10659251-10662958:-	Y	Y	2.23507	3.86916e-14	2.21274e-12	0.039434	ENSG00000115761	NOL10
16:15031907-15032653:+	Y	N	3.5396	3.87232e-14	2.21399e-12	0.264013	ENSG00000179889	PDXDC1
1:19623791-19625391:+	Y	Y	1.91785	3.8744e-14	2.21462e-12	0.0247334	ENSG00000173436	MICOS10
10:73770799-73770954:+	Y	Y	3.0733	3.87745e-14	2.21581e-12	0.263473	ENSG00000176986	SEC24C
4:112644304-112644424:+	Y	N	5.13085	3.899e-14	2.22756e-12	0.694941	ENSG00000174720	LARP7
10:20945426-20957730:-	Y	Y	-2.49113	3.90462e-14	2.23021e-12	-0.0207752	ENSG00000078114	NEBL
18:12308796-12310942:+	Y	Y	2.50659	3.93286e-14	2.24578e-12	0.0660291	ENSG00000176014	TUBB6
1:165663145-165665017:-	Y	Y	2.71713	3.94203e-14	2.25045e-12	0.0888608	ENSG00000143149	ALDH9A1
6:30585344-30585557:+	Y	Y	1.95177	3.94309e-14	2.25049e-12	0.097179	ENSG00000204574	ABCF1
17:58504779-58504974:-	Y	N	-15.373	3.95173e-14	2.25485e-12	-0.0998818	ENSG00000108389	MTMR4
1:32369339-32374692:-	Y	Y	2.67819	3.95412e-14	2.25564e-12	0.116305	ENSG00000160058	BSDC1
18:55261466-55261527:-	Y	N	-4.29549	3.99478e-14	2.2777e-12	-0.0160933	ENSG00000196628	TCF4
20:32820029-32825924:+	Y	Y	1.34776	3.99384e-14	2.2777e-12	0.00472145	ENSG00000101367	MAPRE1
2:86542848-86561634:-	Y	Y	2.32277	4.0066e-14	2.28387e-12	0.0937484	ENSG00000115561	CHMP3
8:143806485-143806923:-	Y	Y	2.28783	4.02874e-14	2.29591e-12	0.313948	ENSG00000180900	SCRIB
1:153990803-153990913:+	Y	N	2.24141	4.05054e-14	2.30775e-12	0.0614042	ENSG00000177954	RPS27
16:70784221-70784769:-	Y	Y	2.78165	4.08066e-14	2.32374e-12	0.104938	ENSG00000103043	VAC14
17:62666268-62666454:+	Y	Y	2.3925	4.07997e-14	2.32374e-12	0.259577	ENSG00000011028	MRC2
20:49812949-49815007:+	Y	Y	3.22169	4.0853e-14	2.3258e-12	0.311241	ENSG00000197818	SLC9A8
1:155868792-155880499:+	Y	Y	1.05246	4.1162e-14	2.34281e-12	0.00806353	ENSG00000132718	SYT11
11:68575958-68576034:+	Y	N	-5.42315	4.11727e-14	2.34283e-12	-0.0714189	ENSG00000110075	PPP6R3
1:114724336-114725220:-	Y	Y	2.23836	4.12674e-14	2.34763e-12	0.01965	ENSG00000009307	CSDE1
3:183664101-183664133:+	Y	N	4.78418	4.14677e-14	2.35844e-12	0.332772	ENSG00000114796	KLHL24
2:117826383-117828948:+	Y	N	2.3555	4.1494e-14	2.35934e-12	0.0961664	ENSG00000088205	DDX18
17:37122795-37125697:-	Y	Y	3.2976	4.18529e-14	2.37915e-12	0.0747049	ENSG00000278540	ACACA
15:57707088-57707141:+	Y	N	3.49374	4.21023e-14	2.39273e-12	0.412804	ENSG00000255529	POLR2M
3:69044629-69047348:-	Y	Y	2.94692	4.26976e-14	2.42595e-12	0.243159	ENSG00000144747	TMF1
11:10807382-10807462:-	Y	N	2.22149	4.2821e-14	2.43235e-12	0.0607305	ENSG00000110321	EIF4G2
17:50990743-50993763:-	Y	Y	2.63846	4.28856e-14	2.43541e-12	0.0467658	ENSG00000008294	SPAG9
10:73790293-73790974:+	Y	Y	2.81775	4.29699e-14	2.43959e-12	0.167963	ENSG00000214655	ZSWIM8
1:151306434-151307573:-	Y	Y	2.46701	4.31336e-14	2.44828e-12	0.0828769	ENSG00000143393	PI4KB
11:10808631-10808704:-	Y	Y	1.453	4.32232e-14	2.45275e-12	0.0588416	ENSG00000110321	EIF4G2
17:32360892-32360933:+	Y	N	-3.43026	4.38143e-14	2.48567e-12	-0.0844044	ENSG00000010244	ZNF207
9:92252594-92252746:-	Y	N	3.16865	4.42428e-14	2.50935e-12	0.151134	ENSG00000196305	IARS1
X:53537697-53538336:-	Y	Y	2.38168	4.42791e-14	2.51078e-12	0.0780435	ENSG00000086758	HUWE1
16:72097010-72097159:+	Y	Y	3.08116	4.44226e-14	2.51829e-12	0.448079	ENSG00000140829	DHX38
10:43124983-43126574:+	Y	Y	2.38415	4.45279e-14	2.52363e-12	0.050198	ENSG00000165731	RET
18:9479438-9512990:+	Y	Y	2.43131	4.49265e-14	2.54558e-12	0.0594996	ENSG00000017797	RALBP1
17:2666016-2666090:+	Y	N	-4.53348	4.51279e-14	2.55636e-12	-0.111151	ENSG00000007168	PAFAH1B1
1:19121435-19121933:-	Y	Y	2.63642	4.5209e-14	2.56031e-12	0.0898842	ENSG00000127481	UBR4
12:108537696-108538064:-	Y	Y	2.98219	4.5258e-14	2.56245e-12	0.451963	ENSG00000075856	SART3
5:38966815-38967160:-	Y	N	5.00648	4.54894e-14	2.57491e-12	0.608754	ENSG00000164327	RICTOR
19:32439911-32453144:+	Y	Y	2.58903	4.58726e-14	2.59595e-12	0.087097	ENSG00000178904	DPY19L3
20:32311182-32316146:+	Y	Y	2.53029	4.61122e-14	2.60886e-12	0.0658155	ENSG00000101350	KIF3B
17:59664690-59664786:+	Y	N	2.70137	4.63305e-14	2.62056e-12	0.0733539	ENSG00000141367	CLTC
21:37428909-37430268:+	Y	Y	3.34669	4.63906e-14	2.62331e-12	0.201819	ENSG00000157540	DYRK1A
19:1092347-1093729:-	Y	Y	1.72266	4.68999e-14	2.65144e-12	0.0277279	ENSG00000099817	POLR2E
15:77069867-77070058:-	Y	N	1.98615	4.70425e-14	2.65884e-12	0.172859	ENSG00000140391	TSPAN3
10:5724534-5726825:+	Y	Y	3.00813	4.72897e-14	2.67215e-12	0.0803051	ENSG00000108021	TASOR2
2:27334000-27335326:-	Y	Y	2.71462	4.75528e-14	2.68635e-12	0.114776	ENSG00000115207	GTF3C2
19:2271319-2271361:+	Y	N	2.62704	4.76316e-14	2.69013e-12	0.0653273	ENSG00000104904	OAZ1
2:32298312-32301381:+	Y	Y	2.2105	4.8409e-14	2.73336e-12	0.0472413	ENSG00000119820	YIPF4
7:81957549-81959274:-	Y	Y	2.51945	4.85476e-14	2.7405e-12	0.227607	ENSG00000153956	CACNA2D1
5:173951939-173953090:+	Y	Y	2.94029	4.85817e-14	2.74175e-12	0.147561	ENSG00000113742	CPEB4
X:54813551-54814660:+	Y	Y	1.95109	4.86008e-14	2.74214e-12	0.0221479	ENSG00000102316	MAGED2
15:22819288-22819416:+	Y	N	4.21915	4.88031e-14	2.75287e-12	0.499941	ENSG00000170113	NIPA1
17:67018273-67024859:+	Y	Y	-1.21004	4.88629e-14	2.75556e-12	-0.0122624	ENSG00000075461	CACNG4
9:89347049-89348078:+	Y	Y	3.67486	4.89048e-14	2.75724e-12	0.0518846	ENSG00000187742	SECISBP2
1:154975531-154975538:+	Y	N	3.1265	4.93185e-14	2.77987e-12	0.242758	ENSG00000173207	CKS1B
5:79397638-79397910:-	Y	N	4.66467	5.01106e-14	2.82382e-12	0.518854	ENSG00000152413	HOMER1
7:127704946-127707556:+	Y	Y	2.1208	5.03117e-14	2.83445e-12	0.0186077	ENSG00000197157	SND1
3:157150630-157150799:-	Y	N	-2.85977	5.0363e-14	2.83663e-12	-0.422632	ENSG00000163660	CCNL1
12:105107862-105111124:+	Y	Y	3.25977	5.06485e-14	2.85201e-12	0.348676	ENSG00000136051	WASHC4
17:75847100-75847486:-	Y	N	2.10908	5.07296e-14	2.85586e-12	0.107391	ENSG00000132471	WBP2
12:47664590-47664843:-	Y	N	3.73987	5.07577e-14	2.85674e-12	0.279171	ENSG00000005175	RPAP3
11:62545688-62546659:-	Y	Y	9.44157	5.11008e-14	2.87534e-12	0.835412	ENSG00000124942	AHNAK
7:105132899-105133003:-	Y	Y	4.79099	5.13286e-14	2.88743e-12	0.352844	ENSG00000135250	SRPK2
12:6536818-6536919:+	Y	N	2.13936	5.15709e-14	2.90035e-12	0.0125828	ENSG00000111640	GAPDH
1:23978253-23978273:-	Y	N	2.4423	5.16957e-14	2.90665e-12	0.400562	ENSG00000188529	SRSF10
15:59058685-59066763:+	Y	Y	2.98989	5.19428e-14	2.91982e-12	0.174498	ENSG00000157450	RNF111
3:10040685-10041562:+	Y	N	2.81827	5.21139e-14	2.92871e-12	0.100833	ENSG00000144554	FANCD2
2:96192469-96193075:-	Y	Y	1.94935	5.26803e-14	2.95924e-12	0.0402442	ENSG00000084090	STARD7
16:71924282-71924407:+	Y	Y	2.3471	5.26832e-14	2.95924e-12	0.311615	ENSG00000182149	IST1
10:106672986-106675048:-	Y	Y	2.85345	5.27809e-14	2.96399e-12	0.0871293	ENSG00000108018	SORCS1
12:64756763-64759084:-	Y	Y	2.31149	5.29944e-14	2.97525e-12	0.0506515	ENSG00000135677	GNS
11:27501921-27506316:-	Y	Y	2.30695	5.3128e-14	2.98201e-12	0.0356164	ENSG00000148943	LIN7C
11:47787080-47788181:-	Y	Y	3.03037	5.35716e-14	3.00617e-12	0.191732	ENSG00000030066	NUP160
18:36742857-36744031:+	Y	Y	3.50137	5.37193e-14	3.01371e-12	0.231909	ENSG00000134775	FHOD3
12:56286497-56286594:-	Y	N	2.25717	5.42203e-14	3.04107e-12	0.276385	ENSG00000062485	CS
18:50283653-50283704:-	Y	N	2.19994	5.43512e-14	3.04765e-12	0.359816	ENSG00000154832	CXXC1
16:9104848-9116667:+	Y	Y	-1.53065	5.45865e-14	3.06009e-12	-0.162374	ENSG00000182831	C16orf72
9:133636711-133639535:+	Y	Y	-1.27692	5.48153e-14	3.07159e-12	-0.00577189	ENSG00000123454	DBH
14:52783486-52784496:-	Y	Y	2.83441	5.48187e-14	3.07159e-12	0.222653	ENSG00000100522	GNPNAT1
15:44560323-44560575:+	Y	N	2.60051	5.51409e-14	3.08889e-12	0.111508	ENSG00000104131	EIF3J
22:40854599-40856430:-	Y	Y	2.74556	5.52402e-14	3.09368e-12	0.0816033	ENSG00000100380	ST13
20:58894975-58895164:+	Y	N	1.38576	5.52791e-14	3.0951e-12	0.049279	ENSG00000087460	GNAS
1:20786284-20786513:-	Y	N	1.40128	5.56708e-14	3.11626e-12	0.210498	ENSG00000127483	HP1BP3
12:44816137-44851669:-	Y	Y	-2.75856	5.57492e-14	3.11988e-12	-0.00238288	ENSG00000184613	NELL2
17:51014654-51016225:-	Y	Y	2.12681	5.57885e-14	3.12131e-12	0.0236302	ENSG00000008294	SPAG9
13:98456561-98457167:-	Y	N	2.37197	5.59331e-14	3.12863e-12	0.0987998	ENSG00000102572	STK24
16:8811179-8811637:+	Y	Y	3.06495	5.61438e-14	3.13964e-12	0.199933	ENSG00000140650	PMM2
9:137798915-137800378:+	Y	Y	2.40734	5.64192e-14	3.15427e-12	0.0920802	ENSG00000181090	EHMT1
10:32018563-32019857:-	Y	Y	2.74682	5.65063e-14	3.15836e-12	0.109081	ENSG00000170759	KIF5B
14:103520502-103520592:-	Y	N	-4.40739	5.69373e-14	3.18166e-12	-0.0180071	ENSG00000166165	CKB
4:6855899-6857163:+	Y	Y	3.44105	5.718e-14	3.19444e-12	0.311622	ENSG00000170871	KIAA0232
5:141560702-141571427:-	Y	Y	2.15907	5.73901e-14	3.20539e-12	0.0332252	ENSG00000131504	DIAPH1
5:37007475-37008007:+	Y	Y	3.76225	5.74116e-14	3.2058e-12	0.239075	ENSG00000164190	NIPBL
2:69348335-69350077:-	Y	Y	3.40986	5.77143e-14	3.22191e-12	0.130958	ENSG00000198380	GFPT1
X:41210683-41214567:+	Y	Y	2.18867	5.82837e-14	3.2529e-12	0.0229644	ENSG00000124486	USP9X
1:109415366-109421859:-	Y	Y	1.98978	5.87647e-14	3.27894e-12	0.0243649	ENSG00000143106	PSMA5
2:85539642-85539672:+	Y	N	2.84977	5.92267e-14	3.3039e-12	0.365107	ENSG00000168906	MAT2A
17:38897072-38898411:+	Y	Y	3.2474	5.94817e-14	3.31731e-12	0.108181	ENSG00000002834	LASP1
1:236571687-236572410:-	Y	Y	2.33788	5.97581e-14	3.33191e-12	0.0764616	ENSG00000119285	HEATR1
1:155257658-155258790:-	Y	Y	1.64364	5.98805e-14	3.33791e-12	0.0360681	ENSG00000116521	SCAMP3
17:16004263-16006473:+	Y	Y	2.2983	6.07994e-14	3.38831e-12	0.120163	ENSG00000011295	TTC19
8:99661492-99699524:+	Y	Y	3.19754	6.098e-14	3.39753e-12	0.113113	ENSG00000132549	VPS13B
10:127344601-127354668:+	Y	Y	4.04784	6.11817e-14	3.40794e-12	0.204901	ENSG00000150760	DOCK1
19:29613240-29613824:+	Y	Y	3.16096	6.15428e-14	3.42721e-12	0.134406	ENSG00000105171	POP4
11:61965544-61965577:-	Y	N	2.46472	6.15964e-14	3.42936e-12	0.0379423	ENSG00000167996	FTH1
2:61283450-61284874:-	Y	Y	2.80015	6.18433e-14	3.44226e-12	0.233653	ENSG00000115464	USP34
18:42059895-42064694:+	Y	Y	2.36843	6.18747e-14	3.44316e-12	0.111047	ENSG00000078142	PIK3C3
2:231166381-231166491:+	Y	N	3.1005	6.25332e-14	3.47895e-12	0.345697	ENSG00000173692	PSMD1
19:57912190-57915337:-	Y	Y	4.19573	6.2913e-14	3.49923e-12	0.479801	ENSG00000173480	ZNF417
19:34445122-34450264:+	Y	Y	1.86494	6.29644e-14	3.50123e-12	0.0247906	ENSG00000126261	UBA2
6:31640705-31640791:-	Y	N	2.83312	6.3095e-14	3.50763e-12	0.174579	ENSG00000204463	BAG6
5:5423000-5436417:+	Y	Y	2.28568	6.34165e-14	3.52399e-12	0.0435166	ENSG00000164151	ICE1
10:1044172-1048263:-	Y	Y	2.48062	6.34203e-14	3.52399e-12	0.0790544	ENSG00000067064	IDI1
16:3021320-3021554:+	Y	Y	4.80672	6.34923e-14	3.52712e-12	0.518182	ENSG00000006327	TNFRSF12A
1:222729702-222730026:+	Y	Y	3.35483	6.356e-14	3.52916e-12	0.0763472	ENSG00000162819	BROX
6:36443724-36451533:+	Y	Y	2.03925	6.35513e-14	3.52916e-12	0.0737952	ENSG00000112078	KCTD20
11:123058485-123058631:-	Y	N	0.972824	6.36508e-14	3.53334e-12	0.0844442	ENSG00000109971	HSPA8
1:154342524-154342795:+	Y	Y	3.60014	6.37293e-14	3.53683e-12	0.248102	ENSG00000143515	ATP8B2
10:102145020-102145090:+	Y	N	-4.52842	6.38185e-14	3.54091e-12	-0.20936	ENSG00000148840	PPRC1
3:39079711-39079808:+	Y	N	-3.69239	6.40637e-14	3.55278e-12	-0.19801	ENSG00000114742	WDR48
17:63828858-63829493:+	Y	N	1.82943	6.40556e-14	3.55278e-12	0.0894021	ENSG00000087191	PSMC5
6:169712540-169714732:-	Y	Y	2.17857	6.46756e-14	3.58584e-12	0.114529	ENSG00000130024	PHF10
2:53934728-53936086:-	Y	Y	2.40181	6.47175e-14	3.58729e-12	0.101157	ENSG00000068878	PSME4
17:47662239-47663088:+	Y	Y	1.2906	6.49831e-14	3.60113e-12	0.0238719	ENSG00000108424	KPNB1
14:20459441-20459592:-	Y	N	2.87872	6.54246e-14	3.62471e-12	0.324484	ENSG00000165782	PIP4P1
7:87182198-87182227:+	Y	N	2.23448	6.571e-14	3.63963e-12	0.364025	ENSG00000135164	DMTF1
1:45614096-45614117:+	Y	N	-4.98333	6.58052e-14	3.64402e-12	-0.10145	ENSG00000132780	NASP
6:33195703-33195784:-	N	N	2.94572	6.59118e-14	3.64903e-12	0.452992	ENSG00000204231	RXRB
15:72230900-72231113:-	Y	N	1.35163	6.60784e-14	3.65736e-12	0.0267172	ENSG00000067225	PKM
1:52409075-52411114:+	Y	Y	2.7263	6.73383e-14	3.72619e-12	0.174644	ENSG00000134748	PRPF38A
1:36225464-36259381:+	Y	Y	1.59612	6.7431e-14	3.72977e-12	0.0210757	ENSG00000054118	THRAP3
3:154295340-154299837:-	Y	Y	2.61662	6.74358e-14	3.72977e-12	0.0920054	ENSG00000174953	DHX36
10:75220971-75221032:+	Y	N	4.3975	6.75379e-14	3.7345e-12	0.156498	ENSG00000165637	VDAC2
8:108221604-108225711:-	Y	Y	1.5042	6.78737e-14	3.75216e-12	0.0100827	ENSG00000104408	EIF3E
X:47243603-47244497:+	Y	Y	2.09859	6.79023e-14	3.75282e-12	0.0384895	ENSG00000102226	USP11
19:7981187-7991643:-	Y	Y	2.04288	6.84313e-14	3.78114e-12	0.0644517	ENSG00000066044	ELAVL1
14:52542454-52543397:-	Y	Y	5.36685	6.84677e-14	3.78223e-12	0.603124	ENSG00000087301	TXNDC16
X:48576084-48576313:+	Y	N	1.17303	6.8854e-14	3.80264e-12	0.125808	ENSG00000102317	RBM3
16:66727806-66727996:-	Y	Y	2.75629	6.90285e-14	3.81136e-12	0.17786	ENSG00000135720	DYNC1LI2
3:169985129-169985189:+	Y	N	3.31995	6.92007e-14	3.81993e-12	0.401441	ENSG00000008952	SEC62
15:90936137-90936284:+	Y	N	2.62405	6.92368e-14	3.82007e-12	0.398347	ENSG00000140553	UNC45A
19:40372550-40373480:+	Y	N	1.51632	6.92302e-14	3.82007e-12	0.0178119	ENSG00000105223	PLD3
10:70167422-70167525:-	Y	N	3.01746	6.93612e-14	3.826e-12	0.152358	ENSG00000079332	SAR1A
8:27611219-27611357:-	Y	N	6.19121	6.93867e-14	3.82648e-12	0.121805	ENSG00000120885	CLU
7:98933403-98935578:+	Y	Y	2.09298	6.96885e-14	3.84219e-12	0.187973	ENSG00000196367	TRRAP
17:82085158-82085237:-	Y	N	2.62013	6.98468e-14	3.84999e-12	0.262875	ENSG00000169710	FASN
16:89727427-89729234:+	Y	Y	3.56353	6.99516e-14	3.85482e-12	0.300422	ENSG00000158805	ZNF276
14:59498465-59498616:+	N	N	3.71233	7.00914e-14	3.86159e-12	0.312421	ENSG00000050130	JKAMP
5:138512699-138512763:-	Y	N	2.46545	7.04583e-14	3.88087e-12	0.189915	ENSG00000120705	ETF1
17:2680958-2681510:+	Y	Y	1.71747	7.07395e-14	3.89541e-12	0.0565329	ENSG00000007168	PAFAH1B1
16:24957537-24959670:-	Y	Y	2.07934	7.10542e-14	3.91179e-12	0.0623103	ENSG00000140750	ARHGAP17
X:20195146-20203361:-	Y	Y	2.8662	7.11475e-14	3.91597e-12	0.0607604	ENSG00000177189	RPS6KA3
2:43945762-43946112:-	Y	Y	2.39932	7.17593e-14	3.94796e-12	0.0465718	ENSG00000138095	LRPPRC
14:52708834-52709089:+	Y	N	2.49686	7.17633e-14	3.94796e-12	0.187152	ENSG00000100519	PSMC6
7:87900282-87900349:+	Y	N	-15.3098	7.21069e-14	3.96589e-12	-0.0876692	ENSG00000006634	DBF4
3:50290473-50290559:-	Y	N	2.36394	7.22633e-14	3.97353e-12	0.31453	ENSG00000214706	IFRD2
22:35284044-35285996:+	Y	Y	3.86626	7.29341e-14	4.00945e-12	0.313459	ENSG00000100281	HMGXB4
8:63175331-63175336:+	Y	N	-4.26482	7.30507e-14	4.01489e-12	-0.376137	ENSG00000185728	YTHDF3
11:46789943-46790075:-	N	N	2.47212	7.36526e-14	4.04699e-12	0.26835	ENSG00000175216	CKAP5
18:46091852-46092198:-	Y	N	2.76911	7.37294e-14	4.05023e-12	0.101272	ENSG00000152234	ATP5F1A
2:43890223-43890274:-	Y	N	3.63904	7.38124e-14	4.05381e-12	0.232667	ENSG00000138095	LRPPRC
6:57320561-57324200:+	Y	Y	2.98875	7.39531e-14	4.06055e-12	0.0596968	ENSG00000146143	PRIM2
20:45953949-45957585:-	Y	Y	2.27346	7.39729e-14	4.06066e-12	0.185425	ENSG00000198026	ZNF335
20:41061491-41076170:+	Y	Y	2.02312	7.40359e-14	4.06314e-12	0.036783	ENSG00000198900	TOP1
12:30681818-30684300:-	Y	Y	2.52283	7.42153e-14	4.072e-12	0.132351	ENSG00000133704	IPO8
3:12591852-12592711:-	Y	N	2.07956	7.42655e-14	4.07376e-12	0.0559859	ENSG00000132155	RAF1
17:66696488-66703326:+	Y	Y	2.28782	7.44058e-14	4.08047e-12	0.0470006	ENSG00000154229	PRKCA
8:119744881-119745036:-	Y	N	3.23893	7.44753e-14	4.0833e-12	0.474926	ENSG00000064313	TAF2
3:39408606-39408724:+	Y	N	-3.83929	7.45126e-14	4.08436e-12	-0.00915932	ENSG00000168028	RPSA
17:4016633-4016774:-	Y	N	4.20435	7.45623e-14	4.0861e-12	0.582701	ENSG00000074755	ZZEF1
8:47817562-47818538:-	Y	N	4.11726	7.45964e-14	4.08698e-12	0.162676	ENSG00000253729	PRKDC
3:45735374-45737243:+	Y	Y	2.83078	7.53349e-14	4.12644e-12	0.24399	ENSG00000211456	SACM1L
5:32585887-32585971:+	Y	N	2.92779	7.56577e-14	4.14312e-12	0.0797983	ENSG00000113387	SUB1
19:4719618-4719850:-	Y	N	2.49842	7.59371e-14	4.15743e-12	0.142646	ENSG00000142002	DPP9
1:42195065-42199101:-	Y	Y	1.99217	7.63907e-14	4.18024e-12	0.0395205	ENSG00000198815	FOXJ3
15:55194184-55194295:-	Y	Y	3.3843	7.63872e-14	4.18024e-12	0.233126	ENSG00000137876	RSL24D1
19:11128008-11128085:+	Y	N	-4.35266	7.64844e-14	4.18436e-12	-0.2035	ENSG00000130164	LDLR
16:71288746-71288877:-	Y	N	6.19446	7.67382e-14	4.19723e-12	0.724212	ENSG00000180917	CMTR2
2:71202601-71226927:-	Y	Y	6.19127	7.72739e-14	4.22552e-12	0.634793	ENSG00000124374	PAIP2B
16:66610850-66611061:+	Y	N	2.46247	7.73257e-14	4.22733e-12	0.285308	ENSG00000140931	CMTM3
7:40049207-40059214:+	Y	Y	2.43745	7.79133e-14	4.25843e-12	0.192789	ENSG00000065883	CDK13
16:30665707-30665974:+	Y	Y	2.06453	7.88164e-14	4.30675e-12	0.147629	ENSG00000156860	FBRS
14:64128554-64129781:+	Y	Y	4.59709	7.96781e-14	4.35279e-12	0.37588	ENSG00000054654	SYNE2
19:16541205-16541869:-	Y	N	2.99828	8.05128e-14	4.39733e-12	0.15571	ENSG00000085872	CHERP
10:74981787-74981928:+	Y	N	-14.5299	8.08644e-14	4.41441e-12	-0.212384	ENSG00000156650	KAT6B
20:3797871-3798411:+	N	N	2.13265	8.08527e-14	4.41441e-12	0.0922684	ENSG00000101224	CDC25B
19:10117189-10117590:-	Y	N	1.62451	8.09084e-14	4.41575e-12	0.146195	ENSG00000130811	EIF3G
3:186785042-186785042:+	Y	N	-2.08952	8.0953e-14	4.41712e-12	-0.235869	ENSG00000156976	EIF4A2
9:79663604-79671208:+	Y	Y	1.76178	8.20112e-14	4.47379e-12	0.0339076	ENSG00000106829	TLE4
13:35589816-35591798:+	Y	N	1.79641	8.20388e-14	4.47422e-12	0.0399203	ENSG00000172915	NBEA
19:49685640-49685723:+	Y	Y	2.37296	8.20607e-14	4.47434e-12	0.0631831	ENSG00000126457	PRMT1
14:21395893-21396612:-	Y	Y	2.64863	8.27837e-14	4.51179e-12	0.148895	ENSG00000100888	CHD8
18:55259949-55259953:-	Y	N	-3.54182	8.27873e-14	4.51179e-12	-0.0580011	ENSG00000196628	TCF4
22:37858679-37858740:+	Y	N	-4.51707	8.30077e-14	4.52272e-12	-0.0323986	ENSG00000100129	EIF3L
16:56839217-56839399:+	Y	Y	4.20443	8.30487e-14	4.52386e-12	0.272977	ENSG00000102900	NUP93
17:68512921-68512970:+	Y	N	1.97504	8.31346e-14	4.52745e-12	0.312543	ENSG00000108946	PRKAR1A
1:81735331-81761810:+	Y	Y	2.04738	8.32703e-14	4.53376e-12	0.0246783	ENSG00000117114	ADGRL2
3:39066746-39066875:+	Y	N	-14.8821	8.33598e-14	4.53754e-12	-0.118311	ENSG00000114742	WDR48
13:98453210-98455420:-	Y	Y	1.70525	8.41217e-14	4.57792e-12	0.0480422	ENSG00000102572	STK24
3:197046440-197047066:-	Y	N	3.58831	8.42094e-14	4.58159e-12	0.219491	ENSG00000075711	DLG1
10:27147669-27148905:-	Y	Y	1.86831	8.43045e-14	4.58567e-12	0.0365924	ENSG00000136758	YME1L1
9:136941755-136942045:-	Y	N	1.93855	8.45927e-14	4.60024e-12	0.319312	ENSG00000159069	FBXW5
1:246900470-246902524:-	Y	Y	2.29072	8.46576e-14	4.60267e-12	0.110879	ENSG00000153207	AHCTF1
12:120198745-120198755:-	Y	N	2.02675	8.53198e-14	4.63756e-12	0.0456595	ENSG00000089157	RPLP0
10:91822363-91827016:+	Y	Y	2.4308	8.68597e-14	4.72013e-12	0.119114	ENSG00000107854	TNKS2
2:216500032-216501340:+	Y	N	1.72558	8.71105e-14	4.73263e-12	0.00959972	ENSG00000197756	RPL37A
4:82359471-82359515:-	Y	N	-5.18008	8.91603e-14	4.84283e-12	-0.0271578	ENSG00000138668	HNRNPD
7:100606631-100606988:+	Y	Y	-2.43854	8.92073e-14	4.84423e-12	-0.00832478	ENSG00000106333	PCOLCE
2:222878160-222881039:+	Y	Y	3.06031	8.93266e-14	4.84955e-12	0.0411071	ENSG00000123983	ACSL3
5:32591248-32591562:+	Y	N	2.53266	8.94132e-14	4.85309e-12	0.180749	ENSG00000113387	SUB1
10:84144107-84144874:+	Y	Y	2.08685	8.99525e-14	4.88119e-12	0.0365445	ENSG00000165678	GHITM
9:92288283-92289300:-	Y	Y	2.31813	9.04807e-14	4.90868e-12	0.0854626	ENSG00000196305	IARS1
5:176529388-176529487:-	Y	Y	3.05865	9.08432e-14	4.92717e-12	0.304078	ENSG00000146083	RNF44
2:43527989-43538428:-	Y	Y	2.71472	9.10275e-14	4.93599e-12	0.0702432	ENSG00000115970	THADA
2:241243689-241246569:-	Y	Y	2.54718	9.1236e-14	4.94611e-12	0.0376798	ENSG00000115677	HDLBP
6:43513201-43513213:-	Y	N	2.96915	9.14903e-14	4.95753e-12	0.32335	ENSG00000137207	YIPF3
7:151472068-151477332:-	Y	Y	2.57905	9.14775e-14	4.95753e-12	0.0616467	ENSG00000106615	RHEB
3:185586515-185590113:+	Y	Y	2.23938	9.18272e-14	4.9746e-12	0.0609093	ENSG00000163904	SENP2
15:43477760-43479396:-	Y	Y	2.91394	9.27535e-14	5.02358e-12	0.192146	ENSG00000067369	TP53BP1
2:190895864-190896568:+	Y	N	1.83074	9.29912e-14	5.03525e-12	0.183439	ENSG00000115419	GLS
9:136463133-136463462:-	Y	Y	2.4399	9.38023e-14	5.07796e-12	0.317202	ENSG00000148396	SEC16A
17:82447928-82448053:-	Y	N	-2.59039	9.3885e-14	5.08122e-12	-0.328007	ENSG00000178927	CYBC1
14:59340181-59347538:+	Y	Y	2.30496	9.45403e-14	5.11547e-12	0.0605437	ENSG00000100592	DAAM1
10:34378107-34382539:-	Y	Y	3.30576	9.57748e-14	5.18104e-12	0.108756	ENSG00000148498	PARD3
9:137242022-137242495:+	Y	N	1.20994	9.58585e-14	5.18433e-12	0.0319155	ENSG00000188229	TUBB4B
2:74528007-74528085:-	Y	N	1.64489	9.62901e-14	5.20643e-12	0.235804	ENSG00000115307	AUP1
14:23566687-23566808:-	Y	Y	-2.99422	9.66027e-14	5.22209e-12	-0.350482	ENSG00000213983	AP1G2
1:197135243-197139575:-	Y	Y	1.83322	9.6729e-14	5.22767e-12	0.0538304	ENSG00000066279	ASPM
12:76053910-76055018:-	Y	Y	1.95755	9.74159e-14	5.26354e-12	0.0220329	ENSG00000187109	NAP1L1
10:119061329-119065398:-	Y	Y	1.65609	9.78133e-14	5.28376e-12	0.0189369	ENSG00000107581	EIF3A
17:58505472-58505583:-	Y	N	-14.731	9.86485e-14	5.32761e-12	-0.101285	ENSG00000108389	MTMR4
19:33515200-33521636:-	Y	Y	1.86562	9.8703e-14	5.32928e-12	0.00501016	ENSG00000124299	PEPD
3:98849599-98881539:-	Y	Y	2.08091	9.88429e-14	5.33557e-12	0.0228144	ENSG00000057019	DCBLD2
11:16749114-16752784:+	Y	N	2.71765	9.94092e-14	5.36442e-12	0.219616	ENSG00000110696	C11orf58
19:8487302-8488008:+	Y	N	2.8805	9.94247e-14	5.36442e-12	0.0732045	ENSG00000099783	HNRNPM
11:10755796-10756748:+	Y	Y	2.4847	1.00466e-13	5.41932e-12	0.128292	ENSG00000198730	CTR9
1:39561274-39561551:-	Y	N	2.11168	1.00609e-13	5.42573e-12	0.0811556	ENSG00000090621	PABPC4
7:151235978-151236407:+	Y	Y	2.38203	1.00699e-13	5.4293e-12	0.373526	ENSG00000033100	CHPF2
19:10133702-10134216:-	Y	N	1.61823	1.00891e-13	5.43835e-12	0.0698443	ENSG00000130816	DNMT1
7:28686198-28718752:+	Y	Y	2.27643	1.01422e-13	5.4657e-12	0.0991299	ENSG00000146592	CREB5
2:241271917-241271971:-	Y	N	3.49713	1.01735e-13	5.48124e-12	0.162743	ENSG00000115677	HDLBP
6:33195467-33195569:-	Y	Y	3.14289	1.02313e-13	5.51107e-12	0.471107	ENSG00000204231	RXRB
1:19257454-19257521:+	Y	N	-14.8831	1.02497e-13	5.51971e-12	-0.0340421	ENSG00000053372	MRTO4
19:45142459-45143520:+	Y	N	2.955	1.02847e-13	5.53725e-12	0.389554	ENSG00000104866	PPP1R37
2:108762101-108762195:+	Y	N	-5.37651	1.03468e-13	5.56932e-12	-0.156029	ENSG00000153201	RANBP2
1:156795812-156797275:+	Y	N	2.88476	1.0402e-13	5.59775e-12	0.0806895	ENSG00000143294	PRCC
2:27436012-27436752:+	Y	N	2.15921	1.04502e-13	5.62234e-12	0.157346	ENSG00000115216	NRBP1
9:83971147-83971272:-	Y	Y	1.62607	1.04653e-13	5.6291e-12	0.156042	ENSG00000165119	HNRNPK
7:99404954-99408535:-	Y	Y	1.99401	1.05016e-13	5.64729e-12	0.130999	ENSG00000106244	PDAP1
17:59667067-59668776:+	Y	Y	2.2356	1.05217e-13	5.65679e-12	0.0518729	ENSG00000141367	CLTC
16:30764794-30764937:+	N	N	2.87813	1.05251e-13	5.65729e-12	0.283614	ENSG00000103549	RNF40
1:161888548-161912295:+	Y	Y	1.8433	1.0562e-13	5.67483e-12	0.0166629	ENSG00000118217	ATF6
6:44248080-44248342:+	Y	Y	2.21287	1.05628e-13	5.67483e-12	0.12148	ENSG00000096384	HSP90AB1
10:124415073-124418157:-	Y	Y	3.3951	1.05654e-13	5.67492e-12	0.0420141	ENSG00000065154	OAT
4:173527889-173528078:-	N	N	1.1735	1.05883e-13	5.68586e-12	0.0974522	ENSG00000164107	HAND2
6:36977797-36978077:-	Y	N	2.09519	1.06121e-13	5.69673e-12	0.117143	ENSG00000137409	MTCH1
9:128553032-128553080:+	Y	Y	4.03749	1.06136e-13	5.69673e-12	0.432976	ENSG00000197694	SPTAN1
18:50275982-50276149:-	Y	N	2.05669	1.06588e-13	5.71966e-12	0.305887	ENSG00000141644	MBD1
12:68650883-68651681:+	Y	Y	2.92	1.07059e-13	5.74355e-12	0.152802	ENSG00000127314	RAP1B
5:138560781-138560931:-	Y	N	2.03522	1.07413e-13	5.76123e-12	0.06624	ENSG00000113013	HSPA9
4:2899778-2900313:+	Y	N	2.15379	1.07455e-13	5.76207e-12	0.0546219	ENSG00000087274	ADD1
1:45614118-45614181:+	Y	N	-4.81273	1.0755e-13	5.76584e-12	-0.0471989	ENSG00000132780	NASP
6:42674194-42676055:+	Y	Y	4.1628	1.08271e-13	5.80309e-12	0.557559	ENSG00000024048	UBR2
14:52519294-52536718:-	Y	Y	3.94321	1.08577e-13	5.81813e-12	0.207161	ENSG00000087301	TXNDC16
5:181241893-181241915:-	Y	N	1.82587	1.08661e-13	5.82127e-12	0.11355	ENSG00000204628	RACK1
4:70768662-70773510:+	Y	Y	1.85643	1.0905e-13	5.84075e-12	0.0428716	ENSG00000018189	RUFY3
11:3702893-3705199:-	Y	Y	2.37473	1.0937e-13	5.85647e-12	0.0801607	ENSG00000110713	NUP98
5:43298446-43298517:-	Y	N	2.29636	1.10136e-13	5.8961e-12	0.372785	ENSG00000112972	HMGCS1
14:96363569-96365266:+	Y	N	1.8315	1.10461e-13	5.9121e-12	0.0849814	ENSG00000100744	GSKIP
19:8483212-8485602:+	Y	Y	2.10105	1.1055e-13	5.91547e-12	0.0713524	ENSG00000099783	HNRNPM
X:47179164-47179314:+	Y	Y	3.07587	1.10893e-13	5.93246e-12	0.264969	ENSG00000182872	RBM10
20:59037300-59038133:-	Y	Y	1.8564	1.10931e-13	5.93305e-12	0.0489194	ENSG00000101166	PRELID3B
3:194406117-194412198:-	Y	Y	1.7227	1.11198e-13	5.94595e-12	0.064786	ENSG00000133657	ATP13A3
4:112638021-112638268:+	Y	N	3.61086	1.11279e-13	5.94887e-12	0.594399	ENSG00000174720	LARP7
10:95606944-95610196:-	Y	Y	2.32109	1.11847e-13	5.97783e-12	0.0430331	ENSG00000059573	ALDH18A1
12:8946849-8949487:-	Y	Y	2.23679	1.11937e-13	5.98126e-12	0.136714	ENSG00000003056	M6PR
19:10118370-10118439:-	Y	N	1.70967	1.12197e-13	5.99373e-12	0.217448	ENSG00000130811	EIF3G
17:50395974-50397212:-	Y	N	1.82718	1.12665e-13	6.01732e-12	0.014669	ENSG00000108829	LRRC59
2:224505749-224505955:-	Y	N	2.78997	1.1283e-13	6.02471e-12	0.133588	ENSG00000036257	CUL3
16:227687-227986:-	Y	N	-2.86475	1.13103e-13	6.03785e-12	-0.424859	ENSG00000007392	LUC7L
12:21499616-21501169:-	Y	Y	2.34763	1.13265e-13	6.04511e-12	0.205122	ENSG00000004700	RECQL
10:32901636-32906009:-	Y	Y	2.17563	1.13451e-13	6.05358e-12	0.0555857	ENSG00000150093	ITGB1
6:17646155-17647806:-	Y	Y	2.84558	1.13838e-13	6.07279e-12	0.0935397	ENSG00000124789	NUP153
5:36164696-36166518:+	Y	N	-2.41202	1.13988e-13	6.07939e-12	-0.0343694	ENSG00000145604	SKP2
1:228088278-228090487:+	Y	Y	1.36879	1.14511e-13	6.10457e-12	0.00448061	ENSG00000143761	ARF1
2:47817663-47818416:-	Y	N	2.0992	1.14514e-13	6.10457e-12	0.157021	ENSG00000138081	FBXO11
1:244862951-244863106:-	Y	N	1.95349	1.14675e-13	6.11174e-12	0.147366	ENSG00000153187	HNRNPU
2:88579641-88581231:-	Y	N	3.03071	1.14708e-13	6.11205e-12	0.196824	ENSG00000172071	EIF2AK3
4:143206227-143207489:+	Y	N	3.30032	1.15192e-13	6.1364e-12	0.195279	ENSG00000170185	USP38
6:43070456-43070691:+	Y	N	4.25774	1.15698e-13	6.16191e-12	0.388382	ENSG00000137171	KLC4
5:175512197-175513462:+	Y	Y	1.70752	1.15879e-13	6.17011e-12	0.0710229	ENSG00000164466	SFXN1
17:40295701-40296702:+	Y	Y	2.4608	1.16071e-13	6.17885e-12	0.217805	ENSG00000094804	CDC6
22:38682997-38683766:+	Y	Y	2.15603	1.16303e-13	6.18977e-12	0.0163003	ENSG00000100216	TOMM22
21:25588883-25592811:-	Y	Y	2.11032	1.1639e-13	6.19296e-12	0.0713258	ENSG00000154719	MRPL39
16:71917135-71920738:+	Y	Y	2.53278	1.17461e-13	6.24848e-12	0.0757088	ENSG00000182149	IST1
12:6602929-6603142:-	Y	N	2.29974	1.18163e-13	6.28434e-12	0.132229	ENSG00000111642	CHD4
9:125346996-125349389:+	Y	Y	2.45998	1.19142e-13	6.3349e-12	0.119418	ENSG00000165219	GAPVD1
7:135597612-135597739:+	N	N	2.75835	1.19369e-13	6.34551e-12	0.236498	ENSG00000155561	NUP205
5:37002766-37003260:+	Y	Y	3.85506	1.1941e-13	6.34622e-12	0.320584	ENSG00000164190	NIPBL
11:47419198-47420263:-	Y	Y	2.02174	1.2008e-13	6.3803e-12	0.0412214	ENSG00000165916	PSMC3
1:76577210-76627451:+	Y	Y	4.27822	1.20393e-13	6.39543e-12	0.134402	ENSG00000184005	ST6GALNAC3
14:88586736-88594398:+	Y	Y	2.12044	1.20564e-13	6.40304e-12	0.0678886	ENSG00000100722	ZC3H14
10:27134982-27136275:-	Y	Y	1.69308	1.20717e-13	6.40967e-12	0.0230121	ENSG00000136758	YME1L1
12:75504283-75505197:-	Y	Y	2.43664	1.20828e-13	6.41405e-12	0.255898	ENSG00000111615	KRR1
2:105080063-105088983:+	Y	Y	3.18087	1.21267e-13	6.43437e-12	0.245801	ENSG00000135972	MRPS9
6:3156698-3156810:-	Y	N	3.74349	1.2126e-13	6.43437e-12	0.325481	ENSG00000137267	TUBB2A
13:77068832-77070630:-	Y	Y	3.77481	1.21473e-13	6.44378e-12	0.124445	ENSG00000005810	MYCBP2
22:37858741-37862968:+	Y	Y	1.34586	1.21562e-13	6.44699e-12	0.0124628	ENSG00000100129	EIF3L
1:229452644-229458160:-	Y	Y	1.99166	1.2168e-13	6.45176e-12	0.0459651	ENSG00000069248	NUP133
11:14458688-14460015:-	Y	Y	2.23568	1.2205e-13	6.46984e-12	0.0387551	ENSG00000129083	COPB1
2:233452061-233454356:+	Y	Y	3.51978	1.2214e-13	6.47313e-12	0.212402	ENSG00000077044	DGKD
2:43957452-43957725:-	Y	N	2.72938	1.22431e-13	6.48549e-12	0.0814015	ENSG00000138095	LRPPRC
10:96528178-96530539:-	Y	Y	2.61543	1.22422e-13	6.48549e-12	0.102006	ENSG00000077147	TM9SF3
17:61395448-61399036:-	Y	Y	-2.62986	1.22756e-13	6.50119e-12	-0.209721	ENSG00000267280	TBX2-AS1
19:9156749-9157267:+	Y	N	2.02977	1.2294e-13	6.50941e-12	0.279576	ENSG00000130803	ZNF317
17:2030231-2033392:+	Y	Y	3.99431	1.24512e-13	6.59115e-12	0.251906	ENSG00000108963	DPH1
X:154365745-154365801:-	Y	N	2.52621	1.24586e-13	6.59351e-12	0.289715	ENSG00000196924	FLNA
14:74667595-74669648:-	Y	Y	2.25284	1.24878e-13	6.60741e-12	0.124141	ENSG00000119682	AREL1
20:34077246-34077680:+	Y	N	1.763	1.24907e-13	6.60742e-12	0.0496194	ENSG00000125970	RALY
X:53545162-53546435:-	Y	Y	2.98768	1.2499e-13	6.61024e-12	0.175592	ENSG00000086758	HUWE1
14:77306246-77306336:-	Y	N	2.3639	1.25302e-13	6.62519e-12	0.363135	ENSG00000009830	POMT2
7:1497021-1497137:-	N	N	2.10638	1.25332e-13	6.62524e-12	0.240042	ENSG00000164880	INTS1
5:134675218-134676022:+	Y	Y	3.11623	1.26867e-13	6.70482e-12	0.128449	ENSG00000113615	SEC24A
9:104098569-104099643:+	Y	Y	2.94567	1.27966e-13	6.76133e-12	0.199008	ENSG00000136824	SMC2
4:143528715-143530457:+	Y	Y	1.91147	1.28022e-13	6.76273e-12	0.0196378	ENSG00000153147	SMARCA5
8:29167586-29176067:-	Y	Y	6.16699	1.28243e-13	6.77248e-12	0.79445	ENSG00000197892	KIF13B
16:1964357-1964365:-	Y	N	-1.23383	1.28266e-13	6.77248e-12	-0.0259573	ENSG00000140988	RPS2
15:29711001-29716610:-	Y	Y	3.86762	1.28355e-13	6.77561e-12	0.254392	ENSG00000104067	TJP1
5:181239178-181239286:-	Y	N	1.75481	1.28988e-13	6.80742e-12	0.0819633	ENSG00000204628	RACK1
13:28668575-28670668:+	Y	Y	1.61002	1.30106e-13	6.86481e-12	0.0121149	ENSG00000132963	POMP
3:194430316-194430942:-	Y	Y	3.29125	1.30391e-13	6.87828e-12	0.0439997	ENSG00000133657	ATP13A3
1:225838882-225839216:+	Y	Y	3.7028	1.30994e-13	6.9085e-12	0.469491	ENSG00000143819	EPHX1
12:56286239-56286266:-	Y	N	2.64851	1.3116e-13	6.91563e-12	0.24483	ENSG00000062485	CS
1:36358383-36358736:-	Y	Y	3.16479	1.31999e-13	6.95823e-12	0.257487	ENSG00000196182	STK40
17:16002832-16003830:+	Y	Y	2.32055	1.32718e-13	6.99455e-12	0.149914	ENSG00000011295	TTC19
3:50092979-50093042:+	Y	N	3.34966	1.33159e-13	7.01615e-12	0.394677	ENSG00000003756	RBM5
2:201727776-201728511:-	Y	N	3.92718	1.337e-13	7.04299e-12	0.318412	ENSG00000003393	ALS2
9:97658744-97660945:+	Y	Y	2.22827	1.36555e-13	7.19173e-12	0.0630894	ENSG00000136937	NCBP1
2:96281923-96282025:-	Y	N	1.9995	1.36623e-13	7.19363e-12	0.210608	ENSG00000144028	SNRNP200
1:160295860-160296060:-	Y	N	2.52927	1.36763e-13	7.19935e-12	0.0502544	ENSG00000122218	COPA
7:55425431-55428055:+	Y	Y	2.54263	1.36971e-13	7.20862e-12	0.0561705	ENSG00000132434	LANCL2
2:15287184-15292536:-	Y	Y	3.98033	1.37165e-13	7.21717e-12	0.232616	ENSG00000151779	NBAS
7:132815475-132815628:-	Y	N	5.05502	1.37467e-13	7.23137e-12	0.291011	ENSG00000106554	CHCHD3
11:108089624-108094390:+	Y	Y	2.47529	1.39266e-13	7.32431e-12	0.0483864	ENSG00000166266	CUL5
6:87622014-87634844:+	Y	Y	2.18468	1.394e-13	7.32968e-12	0.044515	ENSG00000135336	ORC3
17:4945998-4946627:-	Y	Y	2.25208	1.39728e-13	7.34519e-12	0.0139453	ENSG00000108518	PFN1
3:100051307-100114929:+	Y	Y	2.85203	1.40251e-13	7.37098e-12	0.113097	ENSG00000184220	CMSS1
17:75703372-75703705:+	Y	N	2.00141	1.40613e-13	7.3883e-12	0.269236	ENSG00000161526	SAP30BP
15:57707467-57707566:+	Y	N	3.9716	1.41658e-13	7.44152e-12	0.373974	ENSG00000255529	POLR2M
15:34145856-34146069:-	Y	Y	2.35757	1.41746e-13	7.44442e-12	0.257694	ENSG00000134152	KATNBL1
5:37061019-37063789:+	Y	Y	4.92242	1.42262e-13	7.46976e-12	0.515224	ENSG00000164190	NIPBL
19:19344252-19344848:+	Y	N	2.11441	1.42507e-13	7.48089e-12	0.207749	ENSG00000129933	MAU2
10:14867910-14870596:+	Y	Y	3.05936	1.42615e-13	7.48485e-12	0.0460235	ENSG00000187522	HSPA14
16:25140504-25151524:+	Y	Y	2.07237	1.42684e-13	7.48676e-12	0.0439857	ENSG00000205629	LCMT1
19:49448575-49448991:-	Y	Y	1.74983	1.42993e-13	7.5012e-12	0.184915	ENSG00000104872	PIH1D1
16:89934330-89934575:+	Y	N	1.82726	1.43027e-13	7.50128e-12	0.0263529	ENSG00000258947	TUBB3
22:38716241-38716651:+	Y	Y	2.43265	1.43482e-13	7.52341e-12	0.214539	ENSG00000100226	GTPBP1
8:27611830-27611966:-	Y	N	15.1844	1.43786e-13	7.53759e-12	0.141261	ENSG00000120885	CLU
3:123933756-123944848:-	Y	Y	-2.22625	1.43974e-13	7.54572e-12	-0.0281734	ENSG00000175455	CCDC14
3:182845523-182846035:+	N	N	4.65411	1.44826e-13	7.5886e-12	0.24099	ENSG00000058063	ATP11B
3:9442615-9442889:+	Y	N	2.67943	1.45246e-13	7.60888e-12	0.240936	ENSG00000168137	SETD5
1:204526435-204530683:+	Y	Y	1.92745	1.45678e-13	7.62973e-12	0.106391	ENSG00000198625	MDM4
11:33106065-33107902:-	Y	Y	2.43005	1.45789e-13	7.63378e-12	0.0808879	ENSG00000176102	CSTF3
12:55726262-55726356:-	Y	N	2.55973	1.45965e-13	7.64124e-12	0.0678378	ENSG00000135404	CD63
2:61879012-61880285:-	Y	Y	1.78536	1.46174e-13	7.6504e-12	0.0284602	ENSG00000115484	CCT4
7:3821584-3950919:+	Y	Y	3.32374	1.46882e-13	7.68568e-12	0.102305	ENSG00000146555	SDK1
3:121683314-121690423:-	Y	Y	3.09317	1.47281e-13	7.7048e-12	0.263601	ENSG00000173230	GOLGB1
2:111838513-111843411:-	Y	Y	4.48069	1.48292e-13	7.75589e-12	0.290069	ENSG00000153107	ANAPC1
12:111792783-111798077:+	Y	Y	2.62198	1.48504e-13	7.76521e-12	0.0396572	ENSG00000111275	ALDH2
7:133768442-133771306:+	Y	Y	2.29708	1.49406e-13	7.81054e-12	0.0811571	ENSG00000131558	EXOC4
6:50840298-50843091:+	Y	Y	-1.6609	1.49589e-13	7.81835e-12	-0.0208601	ENSG00000008196	TFAP2B
16:21962886-21963212:+	Y	N	4.12982	1.50246e-13	7.85089e-12	0.0779912	ENSG00000140740	UQCRC2
11:62854161-62854285:-	Y	Y	-1.55677	1.50839e-13	7.88003e-12	-0.222299	ENSG00000255717	SNHG1
11:72332955-72336614:-	Y	Y	2.16013	1.51317e-13	7.90321e-12	0.0303709	ENSG00000162129	CLPB
17:66689048-66696426:+	Y	Y	2.57573	1.52133e-13	7.94396e-12	0.0771178	ENSG00000154229	PRKCA
4:7800654-7809438:-	Y	Y	-2.37033	1.53226e-13	7.99922e-12	-0.0220789	ENSG00000196526	AFAP1
7:108176774-108177989:-	Y	Y	2.64432	1.54084e-13	8.04217e-12	0.0421831	ENSG00000091129	NRCAM
16:71286460-71288555:-	Y	N	5.31793	1.54381e-13	8.05578e-12	0.746775	ENSG00000180917	CMTR2
7:24866238-24870731:-	Y	Y	3.52188	1.54871e-13	8.07954e-12	0.161738	ENSG00000070882	OSBPL3
16:30661180-30661215:+	Y	N	-3.44735	1.54978e-13	8.08324e-12	-0.180327	ENSG00000156860	FBRS
1:70315567-70324852:-	Y	Y	3.08018	1.55057e-13	8.08367e-12	0.285795	ENSG00000118454	ANKRD13C
12:104327672-104331533:+	Y	Y	3.01759	1.55024e-13	8.08367e-12	0.0280044	ENSG00000198431	TXNRD1
3:111990700-111990751:+	Y	N	5.28596	1.56196e-13	8.14115e-12	0.586383	ENSG00000144827	ABHD10
21:44788096-44799989:-	Y	Y	1.64082	1.57005e-13	8.18145e-12	0.050944	ENSG00000184787	UBE2G2
22:41108099-41117186:+	Y	Y	2.51676	1.57135e-13	8.18636e-12	0.0546723	ENSG00000100393	EP300
17:57839936-57840799:-	Y	Y	3.06118	1.57653e-13	8.21146e-12	0.101587	ENSG00000181610	MRPS23
3:58430943-58431333:-	Y	N	2.17605	1.57808e-13	8.21762e-12	0.0827407	ENSG00000168291	PDHB
1:32222631-32224033:+	Y	Y	2.20943	1.58667e-13	8.26045e-12	0.018688	ENSG00000084623	EIF3I
17:1345500-1347961:-	Y	Y	1.02781	1.58778e-13	8.26433e-12	0.00552577	ENSG00000108953	YWHAE
19:55660486-55660515:+	Y	Y	2.50557	1.60713e-13	8.36313e-12	0.182058	ENSG00000063244	U2AF2
19:17862588-17862720:+	Y	Y	2.15374	1.61045e-13	8.37853e-12	0.0213664	ENSG00000105640	RPL18A
15:42960702-42963934:-	Y	Y	3.38746	1.61685e-13	8.40988e-12	0.317537	ENSG00000159459	UBR1
20:56399358-56403467:+	Y	Y	2.77826	1.62175e-13	8.43342e-12	0.096707	ENSG00000101138	CSTF1
3:23917445-23917532:+	Y	N	3.58417	1.63653e-13	8.50834e-12	0.0861893	ENSG00000174748	RPL15
2:66548020-66562081:+	Y	Y	-2.14252	1.64499e-13	8.55038e-12	-0.0185208	ENSG00000143995	MEIS1
7:23126050-23140768:+	Y	Y	2.13685	1.64884e-13	8.56844e-12	0.0695557	ENSG00000122550	KLHL7
2:28929711-28930057:+	N	N	2.94883	1.65198e-13	8.58278e-12	0.338421	ENSG00000163811	WDR43
11:103062415-103064274:-	Y	Y	2.18435	1.65463e-13	8.59456e-12	0.0473556	ENSG00000137692	DCUN1D5
9:79671558-79704644:+	Y	Y	1.97259	1.65953e-13	8.61807e-12	0.026398	ENSG00000106829	TLE4
1:243545649-243552728:-	Y	Y	2.40895	1.67086e-13	8.67492e-12	0.0288328	ENSG00000117020	AKT3
17:4797175-4797437:+	Y	Y	2.11842	1.67176e-13	8.67757e-12	0.0697052	ENSG00000142507	PSMB6
7:74756862-74757958:+	Y	Y	2.95902	1.67491e-13	8.69194e-12	0.149161	ENSG00000263001	GTF2I
9:86016676-86017497:+	Y	Y	2.706	1.68456e-13	8.74006e-12	0.173896	ENSG00000135040	NAA35
10:110896088-110898027:+	Y	Y	2.46916	1.69174e-13	8.7753e-12	0.066601	ENSG00000150593	PDCD4
2:231061311-231062247:+	Y	Y	2.09053	1.69571e-13	8.79387e-12	0.0601118	ENSG00000173692	PSMD1
1:36341974-36343363:-	Y	N	2.14828	1.70166e-13	8.82069e-12	0.104234	ENSG00000196182	STK40
6:43512875-43513056:-	Y	N	2.57952	1.70164e-13	8.82069e-12	0.187958	ENSG00000137207	YIPF3
5:119171970-119175260:+	Y	Y	6.11603	1.7058e-13	8.84013e-12	0.802892	ENSG00000172869	DMXL1
2:231147324-231149450:+	Y	N	2.12147	1.70728e-13	8.8458e-12	0.022836	ENSG00000173692	PSMD1
2:108720174-108729131:+	Y	Y	2.05731	1.71351e-13	8.87603e-12	0.0609305	ENSG00000153201	RANBP2
7:28513839-28570364:+	Y	Y	3.81293	1.71754e-13	8.89491e-12	0.22254	ENSG00000146592	CREB5
19:10134217-10134307:-	Y	N	-2.77151	1.72081e-13	8.90978e-12	-0.0855654	ENSG00000130816	DNMT1
2:65227958-65239851:+	Y	Y	1.41736	1.72793e-13	8.94462e-12	0.00463791	ENSG00000138071	ACTR2
14:77287233-77287271:-	Y	N	3.54265	1.73345e-13	8.97117e-12	0.320482	ENSG00000009830	POMT2
5:109409317-109409841:-	Y	Y	3.02189	1.73802e-13	8.99276e-12	0.228431	ENSG00000198961	PJA2
14:23068391-23068464:-	Y	N	2.6737	1.74037e-13	9.00285e-12	0.396276	ENSG00000100813	ACIN1
12:103930623-103930683:+	Y	Y	2.65433	1.7438e-13	9.01853e-12	0.173987	ENSG00000166598	HSP90B1
1:165897979-165898004:+	Y	N	2.63482	1.74799e-13	9.03578e-12	0.265407	ENSG00000143179	UCK2
4:112637644-112637787:+	Y	N	3.89025	1.74833e-13	9.03578e-12	0.616978	ENSG00000174720	LARP7
22:41899554-41900019:+	Y	Y	2.50776	1.74776e-13	9.03578e-12	0.209198	ENSG00000198911	SREBF2
1:182855714-182856233:+	Y	Y	1.27944	1.76373e-13	9.11333e-12	0.0442029	ENSG00000135829	DHX9
6:31644630-31644945:-	Y	Y	2.19601	1.76948e-13	9.14094e-12	0.040192	ENSG00000204463	BAG6
1:151675856-151680453:+	Y	N	2.40967	1.78417e-13	9.21472e-12	0.0725322	ENSG00000143376	SNX27
19:29606372-29606489:+	Y	N	3.99513	1.78734e-13	9.22901e-12	0.269767	ENSG00000105171	POP4
4:39321287-39321374:-	Y	N	-14.9061	1.78795e-13	9.23006e-12	-0.170793	ENSG00000035928	RFC1
17:1659549-1659840:-	Y	N	2.7244	1.7892e-13	9.23441e-12	0.216239	ENSG00000174231	PRPF8
19:46723285-46724806:-	Y	Y	2.16563	1.80258e-13	9.30137e-12	0.0497689	ENSG00000090372	STRN4
14:74084994-74085504:+	Y	N	2.57192	1.81552e-13	9.366e-12	0.155518	ENSG00000205659	LIN52
15:77464388-77464823:+	Y	N	3.61335	1.81663e-13	9.36957e-12	0.224601	ENSG00000140382	HMG20A
22:20122580-20122606:+	Y	N	2.59016	1.81766e-13	9.37276e-12	0.057227	ENSG00000099901	RANBP1
5:138559040-138559102:-	Y	N	3.03623	1.81965e-13	9.38093e-12	0.139372	ENSG00000113013	HSPA9
8:63175337-63175416:+	Y	N	-4.46211	1.82788e-13	9.42122e-12	-0.253692	ENSG00000185728	YTHDF3
5:79376198-79396822:-	Y	Y	3.01495	1.83776e-13	9.46998e-12	0.0871189	ENSG00000152413	HOMER1
8:11803322-11803500:+	Y	N	1.72103	1.84274e-13	9.49348e-12	0.154554	ENSG00000079459	FDFT1
11:6480069-6480322:-	Y	N	2.33862	1.84676e-13	9.51204e-12	0.240936	ENSG00000132254	ARFIP2
10:73767171-73767836:+	Y	Y	2.61078	1.84886e-13	9.5207e-12	0.077661	ENSG00000176986	SEC24C
1:156791793-156794664:+	Y	Y	1.88873	1.85491e-13	9.54967e-12	0.0351506	ENSG00000143294	PRCC
1:28574719-28577499:+	Y	Y	2.98307	1.85628e-13	9.55241e-12	0.175666	ENSG00000180098	TRNAU1AP
6:34417798-34417897:-	Y	N	3.04499	1.85608e-13	9.55241e-12	0.12971	ENSG00000124614	RPS10
8:103040969-103042339:+	Y	Y	2.93376	1.86474e-13	9.59375e-12	0.0976295	ENSG00000155097	ATP6V1C1
6:42659856-42662183:+	Y	Y	3.01743	1.86537e-13	9.59484e-12	0.0692545	ENSG00000024048	UBR2
21:44785792-44787919:-	Y	Y	2.17413	1.87211e-13	9.62733e-12	0.0687882	ENSG00000184787	UBE2G2
12:12506188-12519861:-	Y	Y	1.83111	1.87686e-13	9.64957e-12	0.0398359	ENSG00000111266	DUSP16
9:128995515-128998150:+	Y	Y	2.54297	1.89757e-13	9.75381e-12	0.0362873	ENSG00000095319	NUP188
1:185140223-185143356:-	Y	Y	2.19585	1.91897e-13	9.86157e-12	0.135119	ENSG00000121486	TRMT1L
11:10807463-10807533:-	Y	N	1.96633	1.92958e-13	9.91209e-12	0.0577439	ENSG00000110321	EIF4G2
14:100550510-100567910:-	Y	Y	-2.19398	1.92967e-13	9.91209e-12	-0.156371	ENSG00000183092	BEGAIN
2:32766468-32766549:+	Y	N	7.40395	1.93061e-13	9.91468e-12	0.57234	ENSG00000018699	TTC27
19:10118558-10118667:-	Y	Y	1.87242	1.93306e-13	9.92501e-12	0.190839	ENSG00000130811	EIF3G
19:1114423-1115355:-	Y	Y	2.33713	1.95004e-13	1.00099e-11	0.120691	ENSG00000064932	SBNO2
7:24852635-24861612:-	Y	Y	2.91316	1.95085e-13	1.00118e-11	0.179081	ENSG00000070882	OSBPL3
19:4719325-4719617:-	Y	Y	2.5563	1.95489e-13	1.00303e-11	0.136146	ENSG00000142002	DPP9
6:149535739-149540941:-	Y	Y	3.14979	1.95794e-13	1.00437e-11	0.130094	ENSG00000131013	PPIL4
1:155260451-155260536:-	Y	N	1.65095	1.96645e-13	1.0085e-11	0.186567	ENSG00000116521	SCAMP3
8:119806402-119817734:-	Y	Y	2.54167	1.96998e-13	1.01009e-11	0.132058	ENSG00000064313	TAF2
4:112644489-112644667:+	Y	N	4.70182	1.97346e-13	1.01164e-11	0.64852	ENSG00000174720	LARP7
4:26344783-26359690:+	Y	Y	2.25106	1.97471e-13	1.01206e-11	0.0714906	ENSG00000168214	RBPJ
3:53888484-53890925:-	Y	Y	2.28068	1.97895e-13	1.014e-11	0.01412	ENSG00000113811	SELENOK
10:84139835-84140415:+	Y	N	2.1607	1.98459e-13	1.01666e-11	0.0250857	ENSG00000165678	GHITM
19:48616266-48616425:-	Y	N	1.64654	2.00923e-13	1.02905e-11	0.0315101	ENSG00000063177	RPL18
22:36520689-36523114:-	Y	Y	1.65616	2.02944e-13	1.03916e-11	0.0313991	ENSG00000100353	EIF3D
14:100546663-100548053:-	Y	N	-2.27887	2.03045e-13	1.03921e-11	-0.177957	ENSG00000183092	BEGAIN
20:2659313-2659524:-	Y	N	2.20378	2.03032e-13	1.03921e-11	0.164725	ENSG00000101365	IDH3B
15:52058798-52061298:+	Y	Y	2.11423	2.04934e-13	1.04865e-11	0.017657	ENSG00000069956	MAPK6
6:3156153-3156697:-	Y	Y	3.28221	2.04991e-13	1.0487e-11	0.19111	ENSG00000137267	TUBB2A
20:20017450-20017800:+	Y	N	2.64814	2.0518e-13	1.04943e-11	0.122623	ENSG00000173418	NAA20
7:158793727-158797941:-	Y	Y	2.36822	2.05988e-13	1.05333e-11	0.023657	ENSG00000117868	ESYT2
19:55241640-55242165:-	N	N	2.60672	2.06352e-13	1.05495e-11	0.270519	ENSG00000105063	PPP6R1
2:47814299-47817662:-	Y	Y	2.22098	2.06662e-13	1.0563e-11	0.135196	ENSG00000138081	FBXO11
3:184315166-184315407:+	Y	N	1.55127	2.07943e-13	1.06261e-11	0.168461	ENSG00000114867	EIF4G1
15:90916661-90917651:+	Y	Y	-3.03844	2.09561e-13	1.07064e-11	-0.0710867	ENSG00000196547	MAN2A2
1:184732992-184734339:-	Y	N	2.75204	2.10175e-13	1.07353e-11	0.110117	ENSG00000116406	EDEM3
10:102152531-102157018:+	Y	Y	2.11797	2.11246e-13	1.07876e-11	0.075938	ENSG00000166197	NOLC1
12:6580835-6580929:-	Y	N	2.78269	2.12223e-13	1.0835e-11	0.146109	ENSG00000111642	CHD4
17:82245976-82246017:-	Y	N	-2.26788	2.14803e-13	1.09643e-11	-0.252203	ENSG00000141551	CSNK1D
19:38381149-38381312:+	Y	N	3.61614	2.15715e-13	1.10084e-11	0.100018	ENSG00000099341	PSMD8
2:219307315-219307443:-	Y	Y	2.54159	2.17478e-13	1.10958e-11	0.160441	ENSG00000054356	PTPRN
4:143550105-143553118:+	Y	Y	2.61713	2.18082e-13	1.11242e-11	0.0855829	ENSG00000153147	SMARCA5
12:6606710-6606993:-	Y	N	2.18669	2.18914e-13	1.11634e-11	0.140963	ENSG00000111642	CHD4
X:131086702-131088627:+	Y	Y	-1.5315	2.1895e-13	1.11634e-11	-0.0783597	ENSG00000147256	ARHGAP36
4:10112084-10115755:-	Y	N	1.54108	2.19326e-13	1.11801e-11	0.0244862	ENSG00000071127	WDR1
1:23779438-23779481:+	Y	N	-4.24911	2.19731e-13	1.11982e-11	-0.178763	ENSG00000057757	PITHD1
4:24534200-24537050:-	Y	Y	1.36781	2.20884e-13	1.12519e-11	0.0322151	ENSG00000109606	DHX15
22:40967885-40972475:+	Y	Y	2.33801	2.20837e-13	1.12519e-11	0.0174911	ENSG00000100387	RBX1
12:47663591-47664589:-	Y	Y	3.12852	2.21781e-13	1.12951e-11	0.0808341	ENSG00000005175	RPAP3
1:172589927-172590983:+	Y	Y	4.01579	2.21967e-13	1.1302e-11	0.468226	ENSG00000094975	SUCO
14:88841558-88843805:+	Y	Y	-2.22335	2.24027e-13	1.14043e-11	-0.0634972	ENSG00000165533	TTC8
1:50141859-50144956:+	Y	Y	-2.12721	2.25235e-13	1.14632e-11	-0.0158481	ENSG00000162374	ELAVL4
3:47877766-47891023:-	Y	Y	1.66656	2.26464e-13	1.15232e-11	0.0115587	ENSG00000047849	MAP4
5:55324199-55324467:+	Y	Y	2.92843	2.26628e-13	1.1529e-11	0.144238	ENSG00000039123	MTREX
2:190924543-190924592:+	Y	N	-5.57079	2.28803e-13	1.1637e-11	-0.108831	ENSG00000115419	GLS
8:144827892-144828007:+	Y	Y	2.5837	2.29003e-13	1.16446e-11	0.373257	ENSG00000147789	ZNF7
12:50732537-50734134:+	Y	Y	2.81043	2.29352e-13	1.16597e-11	0.150016	ENSG00000066084	DIP2B
16:22315209-22316600:+	Y	Y	2.51122	2.29519e-13	1.16656e-11	0.201389	ENSG00000058600	POLR3E
20:45907905-45909515:-	Y	Y	2.6606	2.29677e-13	1.1671e-11	0.0830301	ENSG00000100979	PLTP
11:59593725-59594009:-	Y	N	2.85104	2.3575e-13	1.19769e-11	0.197533	ENSG00000110048	OSBP
17:42481359-42483037:+	Y	Y	2.98928	2.35803e-13	1.19769e-11	0.0872046	ENSG00000033627	ATP6V0A1
12:25227413-25227997:-	Y	N	3.07087	2.39206e-13	1.21471e-11	0.161274	ENSG00000133703	KRAS
17:17809282-17809389:+	Y	N	3.37642	2.40702e-13	1.22203e-11	0.515581	ENSG00000108557	RAI1
17:28675486-28676156:+	Y	Y	2.83628	2.43004e-13	1.23344e-11	0.161913	ENSG00000109111	SUPT6H
11:126268087-126268687:-	Y	Y	1.82253	2.44637e-13	1.24145e-11	0.107104	ENSG00000182934	SRPRA
2:148922228-148927041:+	Y	Y	2.64087	2.4605e-13	1.24835e-11	0.0294438	ENSG00000168280	KIF5C
7:108209606-108223724:-	Y	Y	2.37047	2.47223e-13	1.25402e-11	0.0278777	ENSG00000091129	NRCAM
3:15061117-15065060:-	Y	Y	2.16159	2.47409e-13	1.25468e-11	0.0646839	ENSG00000131368	MRPS25
17:28691064-28691849:+	Y	N	2.45435	2.47761e-13	1.25618e-11	0.0734428	ENSG00000109111	SUPT6H
5:6372602-6374323:-	Y	Y	1.89257	2.48222e-13	1.25824e-11	0.0855783	ENSG00000133398	MED10
16:14240615-14241425:+	Y	N	4.08277	2.4915e-13	1.26266e-11	0.569764	ENSG00000186260	MRTFB
2:218228851-218229303:+	Y	N	2.10916	2.49603e-13	1.26468e-11	0.0556403	ENSG00000163466	ARPC2
2:232697393-232698268:+	Y	Y	2.40155	2.49728e-13	1.26503e-11	0.163115	ENSG00000204120	GIGYF2
4:113258412-113264896:+	Y	Y	2.50225	2.50924e-13	1.2708e-11	0.0932757	ENSG00000145362	ANK2
3:41227353-41233193:+	Y	Y	1.86199	2.52006e-13	1.27599e-11	0.0157129	ENSG00000168036	CTNNB1
16:3026352-3026364:+	Y	N	3.15998	2.52198e-13	1.27668e-11	0.405073	ENSG00000131652	THOC6
17:28656323-28657753:-	Y	Y	2.39694	2.53574e-13	1.28336e-11	0.121212	ENSG00000132581	SDF2
4:522366-522837:+	Y	N	2.33736	2.5369e-13	1.28367e-11	0.369219	ENSG00000174227	PIGG
16:88656305-88656561:-	Y	N	3.10847	2.56654e-13	1.29837e-11	0.437989	ENSG00000167508	MVD
7:27794447-27796115:+	Y	Y	2.59597	2.57009e-13	1.29988e-11	0.0559004	ENSG00000106052	TAX1BP1
1:64845641-64846648:-	Y	N	3.63981	2.57977e-13	1.30449e-11	0.414404	ENSG00000162434	JAK1
10:94355094-94356534:-	Y	Y	2.60352	2.59174e-13	1.31024e-11	0.103403	ENSG00000173145	NOC3L
15:78876587-78877764:+	Y	Y	2.26909	2.59618e-13	1.3122e-11	0.0192762	ENSG00000185787	MORF4L1
1:236026142-236029549:-	Y	Y	4.91471	2.60043e-13	1.31406e-11	0.120355	ENSG00000116962	NID1
1:88813734-88821940:+	Y	Y	2.90452	2.60796e-13	1.31757e-11	0.25228	ENSG00000065243	PKN2
4:82359516-82359639:-	Y	N	-5.06377	2.61e-13	1.31801e-11	-0.03147	ENSG00000138668	HNRNPD
13:113239552-113242967:+	Y	Y	2.30953	2.60962e-13	1.31801e-11	0.0222838	ENSG00000139842	CUL4A
11:30332994-30336566:+	Y	Y	3.83035	2.62145e-13	1.3235e-11	0.391603	ENSG00000152219	ARL14EP
4:17614814-17619900:+	Y	Y	1.84148	2.6388e-13	1.33196e-11	0.0228263	ENSG00000118579	MED28
5:139363923-139364042:+	Y	N	2.91298	2.64181e-13	1.33318e-11	0.140768	ENSG00000120727	PAIP2
11:68556907-68556909:+	N	N	4.2954	2.6445e-13	1.33424e-11	0.267387	ENSG00000110075	PPP6R3
5:71489683-71490983:+	Y	Y	3.87365	2.64701e-13	1.33521e-11	0.429659	ENSG00000145734	BDP1
3:48921577-48922348:+	Y	Y	2.67581	2.6529e-13	1.33789e-11	0.108963	ENSG00000177479	ARIH2
19:13825714-13828644:+	Y	Y	2.61065	2.66843e-13	1.34542e-11	0.079088	ENSG00000132003	ZSWIM4
X:7305184-7325338:+	Y	Y	3.18487	2.68666e-13	1.35431e-11	0.0308537	ENSG00000101846	STS
16:27471921-27476450:-	Y	Y	2.49148	2.69357e-13	1.35749e-11	0.0574704	ENSG00000077235	GTF3C1
9:92250290-92250712:-	Y	N	2.64974	2.71835e-13	1.36968e-11	0.121319	ENSG00000196305	IARS1
10:96530609-96533050:-	Y	Y	1.7742	2.71899e-13	1.3697e-11	0.0200867	ENSG00000077147	TM9SF3
16:2078239-2078773:+	Y	N	-1.88284	2.72104e-13	1.37042e-11	-0.114202	ENSG00000103197	TSC2
10:70166276-70166393:-	N	N	2.75045	2.73966e-13	1.37949e-11	0.170487	ENSG00000079332	SAR1A
17:75671816-75671863:+	Y	N	-4.84842	2.74318e-13	1.38096e-11	-0.152729	ENSG00000161526	SAP30BP
13:35810969-35822728:-	Y	Y	3.98626	2.7531e-13	1.38565e-11	0.104696	ENSG00000133083	DCLK1
12:67307493-67309900:+	Y	Y	3.0051	2.77229e-13	1.39492e-11	0.0853464	ENSG00000111530	CAND1
14:88578142-88586570:+	Y	Y	2.10398	2.77274e-13	1.39492e-11	0.0714003	ENSG00000100722	ZC3H14
11:47732398-47732481:-	Y	N	2.60756	2.7801e-13	1.39831e-11	0.363583	ENSG00000109920	FNBP4
19:2111507-2111678:-	Y	N	2.47849	2.78235e-13	1.39913e-11	0.28249	ENSG00000065000	AP3D1
12:108531969-108532221:-	Y	Y	3.188	2.82106e-13	1.41797e-11	0.270342	ENSG00000075856	SART3
17:38498955-38500332:+	Y	Y	4.52598	2.821e-13	1.41797e-11	0.590461	ENSG00000275832	ARHGAP23
3:184189830-184189854:+	Y	N	4.27911	2.84127e-13	1.42781e-11	0.489607	ENSG00000161204	ABCF3
19:15417699-15418910:-	Y	Y	2.66226	2.84539e-13	1.42956e-11	0.154164	ENSG00000011243	AKAP8L
7:151235613-151235977:+	Y	N	2.51568	2.85522e-13	1.43418e-11	0.398476	ENSG00000033100	CHPF2
4:173527376-173527547:-	Y	Y	1.23378	2.87621e-13	1.44441e-11	0.103434	ENSG00000164107	HAND2
18:35343933-35344359:-	Y	Y	2.36961	2.88264e-13	1.44732e-11	0.0718191	ENSG00000172466	ZNF24
15:66502911-66502995:-	Y	N	1.94841	2.88809e-13	1.44973e-11	0.0708458	ENSG00000174444	RPL4
1:183128821-183130343:+	Y	Y	3.05707	2.90914e-13	1.45998e-11	0.0532832	ENSG00000135862	LAMC1
11:10807745-10807876:-	Y	N	2.54062	2.91441e-13	1.4623e-11	0.113699	ENSG00000110321	EIF4G2
15:44557651-44557751:+	Y	N	3.74381	2.91911e-13	1.46433e-11	0.4942	ENSG00000104131	EIF3J
X:53396618-53399588:-	Y	Y	2.5007	2.9341e-13	1.47153e-11	0.130952	ENSG00000072501	SMC1A
2:11788457-11791707:+	Y	Y	2.27089	2.93855e-13	1.47343e-11	0.0839827	ENSG00000134324	LPIN1
17:82081844-82082008:-	Y	Y	1.66476	2.94362e-13	1.47565e-11	0.143955	ENSG00000169710	FASN
9:34990813-34991342:+	Y	N	2.9734	2.95138e-13	1.47921e-11	0.38365	ENSG00000137094	DNAJB5
12:51239009-51239294:+	Y	N	2.68394	2.95269e-13	1.47955e-11	0.144775	ENSG00000183283	DAZAP2
17:40126861-40129244:+	Y	Y	2.23379	2.97976e-13	1.49278e-11	0.057814	ENSG00000188895	MSL1
11:2394193-2394848:+	Y	Y	2.64908	2.98716e-13	1.49615e-11	0.0317172	ENSG00000110651	CD81
13:35591799-35592952:+	Y	N	1.89008	2.99286e-13	1.49868e-11	0.0437619	ENSG00000172915	NBEA
7:99448274-99450275:+	Y	Y	1.62366	3.01137e-13	1.50762e-11	0.178471	ENSG00000160917	CPSF4
1:176075263-176075378:-	N	N	3.13549	3.01637e-13	1.50979e-11	0.232434	ENSG00000143207	COP1
X:153964727-153970647:-	Y	Y	1.59367	3.04226e-13	1.52241e-11	0.0171364	ENSG00000172534	HCFC1
2:197498851-197499141:-	N	N	1.7156	3.05693e-13	1.52941e-11	0.026836	ENSG00000144381	HSPD1
3:183673009-183679085:+	Y	Y	1.46619	3.05905e-13	1.53014e-11	0.0157066	ENSG00000114796	KLHL24
17:4169289-4170714:-	Y	Y	2.20218	3.08348e-13	1.54202e-11	0.221052	ENSG00000185722	ANKFY1
14:77305831-77305860:-	Y	N	2.79647	3.08983e-13	1.54486e-11	0.37952	ENSG00000009830	POMT2
2:29232449-29233564:-	Y	Y	3.07583	3.09672e-13	1.54796e-11	0.138657	ENSG00000171094	ALK
9:133099971-133100267:-	Y	N	-2.29501	3.13282e-13	1.56566e-11	-0.072676	ENSG00000160271	RALGDS
8:18015796-18024950:+	Y	Y	1.62378	3.13588e-13	1.56684e-11	0.0361756	ENSG00000078674	PCM1
X:47212513-47212770:+	Y	Y	1.9344	3.1556e-13	1.57635e-11	0.128323	ENSG00000130985	UBA1
1:25244071-25244071:-	Y	N	-3.17278	3.15812e-13	1.57726e-11	-0.492744	ENSG00000117616	RSRP1
10:74043154-74063685:+	Y	Y	2.16763	3.15951e-13	1.57761e-11	0.0153838	ENSG00000035403	VCL
3:184332106-184334726:+	Y	Y	1.44708	3.16671e-13	1.58086e-11	0.0103472	ENSG00000114867	EIF4G1
18:63366309-63366404:-	Y	Y	3.96572	3.17471e-13	1.5845e-11	0.584809	ENSG00000119537	KDSR
6:44248343-44248616:+	N	N	2.1194	3.18136e-13	1.58747e-11	0.089627	ENSG00000096384	HSP90AB1
X:154438006-154438215:+	Y	N	2.31715	3.18661e-13	1.58974e-11	0.0814438	ENSG00000203879	GDI1
7:141741799-141742168:+	Y	Y	2.05826	3.1991e-13	1.59562e-11	0.113209	ENSG00000106028	SSBP1
5:131718986-131719060:-	Y	N	-14.8662	3.22394e-13	1.60766e-11	-0.213684	ENSG00000217128	FNIP1
13:48000907-48001020:-	Y	N	4.10743	3.22538e-13	1.60802e-11	0.447109	ENSG00000136143	SUCLA2
6:87525884-87527911:-	Y	Y	2.00705	3.24109e-13	1.61515e-11	0.0761296	ENSG00000146282	RARS2
19:34450365-34451980:+	Y	Y	1.81119	3.24096e-13	1.61515e-11	0.018268	ENSG00000126261	UBA2
18:36170197-36170878:+	Y	Y	2.26678	3.2844e-13	1.63637e-11	0.142886	ENSG00000134759	ELP2
1:154178184-154182987:-	Y	Y	1.9144	3.28618e-13	1.63689e-11	0.0393613	ENSG00000143549	TPM3
12:42359659-42374637:+	Y	Y	2.19377	3.30305e-13	1.64494e-11	0.0270653	ENSG00000134283	PPHLN1
12:116741095-116748661:+	Y	Y	-2.27671	3.30378e-13	1.64494e-11	-0.0217615	ENSG00000135119	RNFT2
19:8468835-8471325:+	Y	Y	2.43506	3.3161e-13	1.65072e-11	0.0344118	ENSG00000099783	HNRNPM
11:119049204-119049351:-	Y	N	2.47004	3.37844e-13	1.68138e-11	0.126854	ENSG00000149428	HYOU1
6:83216597-83223759:-	Y	Y	3.06593	3.38876e-13	1.68615e-11	0.0547877	ENSG00000065833	ME1
19:46937409-46946556:+	Y	Y	1.97624	3.40737e-13	1.69503e-11	0.0492944	ENSG00000160007	ARHGAP35
19:3979514-3979807:-	Y	Y	2.03895	3.44232e-13	1.71204e-11	0.0147888	ENSG00000167658	EEF2
17:8548788-8550720:-	Y	Y	3.17598	3.4537e-13	1.71733e-11	0.160857	ENSG00000133026	MYH10
1:37968135-37969353:-	Y	Y	1.93437	3.4666e-13	1.72337e-11	0.114282	ENSG00000183431	SF3A3
1:154975609-154975624:+	Y	N	2.80079	3.47872e-13	1.72901e-11	0.222143	ENSG00000173207	CKS1B
6:126011418-126012770:+	Y	Y	3.58562	3.50759e-13	1.7426e-11	0.222971	ENSG00000066651	TRMT11
12:100205758-100206197:+	Y	Y	3.53749	3.50721e-13	1.7426e-11	0.151704	ENSG00000075089	ACTR6
8:30074056-30078211:-	Y	Y	2.66868	3.54349e-13	1.76005e-11	0.0269818	ENSG00000133872	SARAF
17:42810929-42811654:-	Y	Y	2.8909	3.56851e-13	1.77209e-11	0.352536	ENSG00000126581	BECN1
4:70783184-70784795:+	Y	Y	2.49187	3.58735e-13	1.78066e-11	0.0820656	ENSG00000018189	RUFY3
4:7774904-7778761:-	Y	Y	-2.80465	3.5868e-13	1.78066e-11	-0.0086828	ENSG00000196526	AFAP1
4:118278878-118278933:+	Y	N	1.63337	3.61868e-13	1.79582e-11	0.115574	ENSG00000269893	SNHG8
14:88625128-88626837:-	Y	Y	-2.13055	3.64877e-13	1.81036e-11	-0.100466	ENSG00000165521	EML5
8:88074744-88116506:-	Y	Y	2.78464	3.65214e-13	1.81164e-11	0.131013	ENSG00000156103	MMP16
16:2455565-2456544:+	Y	Y	3.02162	3.66015e-13	1.81521e-11	0.158648	ENSG00000162063	CCNF
17:64505597-64505745:-	Y	Y	2.08918	3.66516e-13	1.8173e-11	0.0367582	ENSG00000108654	DDX5
9:35725728-35732074:-	Y	Y	3.0173	3.66933e-13	1.81897e-11	0.206155	ENSG00000137076	TLN1
11:47783199-47784663:-	Y	Y	2.28729	3.67241e-13	1.8201e-11	0.134651	ENSG00000030066	NUP160
8:143791914-143791990:-	Y	Y	2.5621	3.67821e-13	1.82257e-11	0.304888	ENSG00000180900	SCRIB
11:32593769-32593865:+	Y	N	1.88284	3.71686e-13	1.84132e-11	0.179359	ENSG00000149100	EIF3M
17:63828210-63828562:+	Y	N	1.87686	3.73032e-13	1.84759e-11	0.095134	ENSG00000087191	PSMC5
6:99551029-99551839:-	Y	Y	3.00306	3.75187e-13	1.85786e-11	0.255026	ENSG00000112237	CCNC
14:102954689-102956239:-	Y	Y	2.65877	3.76821e-13	1.86554e-11	0.104971	ENSG00000198752	CDC42BPB
1:1637514-1637761:-	Y	Y	2.64053	3.81764e-13	1.8896e-11	0.358127	ENSG00000248333	CDK11B
2:224535642-224556294:-	Y	Y	1.99331	3.8255e-13	1.89308e-11	0.0343567	ENSG00000036257	CUL3
12:26956661-26957600:+	Y	Y	3.14581	3.82796e-13	1.89388e-11	0.0666751	ENSG00000111790	FGFR1OP2
17:81860195-81860223:-	Y	N	2.27449	3.84346e-13	1.90114e-11	0.185092	ENSG00000185624	P4HB
3:180953841-180954105:+	Y	N	2.39799	3.84843e-13	1.90318e-11	0.15257	ENSG00000114416	FXR1
16:72097160-72097676:+	Y	N	2.60653	3.86155e-13	1.90926e-11	0.327886	ENSG00000140829	DHX38
9:89330446-89332587:+	Y	Y	2.53297	3.86939e-13	1.91271e-11	0.193181	ENSG00000187742	SECISBP2
21:43675164-43676271:+	Y	Y	2.38648	3.87967e-13	1.91738e-11	0.075021	ENSG00000160208	RRP1B
18:70128099-70128357:-	Y	Y	4.64111	3.88795e-13	1.92105e-11	0.633981	ENSG00000176225	RTTN
20:58889550-58889880:+	Y	Y	2.24139	3.9177e-13	1.93533e-11	0.0805455	ENSG00000087460	GNAS
4:150310385-150314722:-	Y	N	1.93796	3.95475e-13	1.95321e-11	0.0322519	ENSG00000198589	LRBA
12:6869446-6869547:+	Y	Y	1.81092	3.96344e-13	1.95708e-11	0.0266292	ENSG00000111669	TPI1
16:3113488-3115354:+	Y	Y	3.63246	3.96543e-13	1.95763e-11	0.510909	ENSG00000122386	ZNF205
7:56102636-56102862:-	Y	N	1.99714	3.96918e-13	1.95906e-11	0.00972703	ENSG00000106153	CHCHD2
17:32368434-32368831:+	Y	Y	2.12233	3.98796e-13	1.9679e-11	0.0753911	ENSG00000010244	ZNF207
17:67178927-67179595:-	Y	Y	3.92643	4.00615e-13	1.97645e-11	0.217055	ENSG00000198265	HELZ
21:32383555-32384312:-	Y	Y	2.39804	4.02145e-13	1.98356e-11	0.169346	ENSG00000142207	URB1
4:113318621-113319231:+	Y	N	3.33663	4.02938e-13	1.98704e-11	0.125546	ENSG00000145362	ANK2
6:44247196-44247865:+	Y	Y	2.30327	4.04229e-13	1.99297e-11	0.0557059	ENSG00000096384	HSP90AB1
17:38497827-38498413:+	Y	Y	5.34843	4.05665e-13	1.99962e-11	0.463583	ENSG00000275832	ARHGAP23
X:139750153-139757807:-	Y	Y	3.58084	4.07722e-13	2.00933e-11	0.108395	ENSG00000101974	ATP11C
8:103063271-103064559:+	Y	Y	2.64208	4.0937e-13	2.01701e-11	0.105345	ENSG00000155097	ATP6V1C1
10:94334719-94335115:-	N	N	3.86403	4.09462e-13	2.01703e-11	0.289835	ENSG00000173145	NOC3L
2:151423761-151428783:+	Y	Y	1.83073	4.10134e-13	2.0199e-11	0.0631229	ENSG00000080345	RIF1
10:69162513-69166041:+	Y	Y	2.31896	4.10395e-13	2.02074e-11	0.0340815	ENSG00000122958	VPS26A
11:65624582-65624924:+	Y	Y	2.40138	4.12356e-13	2.02996e-11	0.26099	ENSG00000197136	PCNX3
1:150444378-150446225:+	Y	Y	2.49637	4.13844e-13	2.03684e-11	0.0559047	ENSG00000163125	RPRD2
17:67720445-67721377:+	Y	Y	2.69727	4.14598e-13	2.04011e-11	0.0516209	ENSG00000130935	NOL11
11:46656953-46657059:+	Y	N	3.17715	4.15771e-13	2.04544e-11	0.302917	ENSG00000175224	ATG13
17:1478736-1479430:-	Y	Y	2.74709	4.16303e-13	2.04761e-11	0.128176	ENSG00000197879	MYO1C
9:128980187-128980605:+	N	N	3.36685	4.16854e-13	2.04988e-11	0.153396	ENSG00000095319	NUP188
4:94236952-94237018:+	Y	N	-14.9245	4.17261e-13	2.05144e-11	-0.0604555	ENSG00000163104	SMARCAD1
5:36179132-36181817:+	Y	N	-2.02437	4.20314e-13	2.066e-11	-0.0280946	ENSG00000145604	SKP2
2:178450562-178450729:-	Y	N	2.12039	4.20586e-13	2.06689e-11	0.167708	ENSG00000180228	PRKRA
X:48575668-48575814:+	Y	N	2.20354	4.20929e-13	2.06813e-11	0.171766	ENSG00000102317	RBM3
17:67944373-67944484:+	Y	N	2.41138	4.21163e-13	2.06883e-11	0.400181	ENSG00000171634	BPTF
22:19450745-19451877:-	Y	N	2.79133	4.25193e-13	2.08817e-11	0.227874	ENSG00000070010	UFD1
12:6678663-6678664:-	Y	N	-2.27528	4.27556e-13	2.09932e-11	-0.359349	ENSG00000126746	ZNF384
20:32429740-32429881:+	Y	N	2.32023	4.27676e-13	2.09946e-11	0.36067	ENSG00000171456	ASXL1
8:26408377-26410363:+	Y	Y	2.28916	4.27847e-13	2.09984e-11	0.0408162	ENSG00000104765	BNIP3L
5:55942752-55947492:-	Y	Y	3.34415	4.28152e-13	2.10089e-11	0.0967413	ENSG00000134352	IL6ST
13:47991679-47994799:-	Y	Y	2.4535	4.29891e-13	2.10896e-11	0.0274503	ENSG00000136143	SUCLA2
22:20091971-20092808:+	Y	Y	3.38589	4.30204e-13	2.11004e-11	0.44567	ENSG00000128191	DGCR8
3:157151486-157151591:-	Y	N	-2.28467	4.36452e-13	2.14023e-11	-0.377474	ENSG00000163660	CCNL1
18:55259954-55259994:-	Y	N	-3.46611	4.37354e-13	2.14419e-11	-0.0299544	ENSG00000196628	TCF4
3:143012374-143014310:+	Y	Y	2.18315	4.38439e-13	2.14904e-11	0.0561226	ENSG00000163714	U2SURP
6:36977692-36977796:-	Y	N	2.30763	4.38593e-13	2.14933e-11	0.18595	ENSG00000137409	MTCH1
6:159748590-159748934:+	Y	N	-1.51377	4.39292e-13	2.15229e-11	-0.258668	ENSG00000146457	WTAP
5:160417242-160418595:-	Y	Y	2.72429	4.40347e-13	2.157e-11	0.0467063	ENSG00000164609	SLU7
2:241269173-241269200:-	Y	N	2.32801	4.41435e-13	2.16186e-11	0.246094	ENSG00000115677	HDLBP
15:50619799-50624165:-	Y	Y	2.51316	4.443e-13	2.17542e-11	0.0854801	ENSG00000092439	TRPM7
1:35186947-35187000:-	N	N	1.7784	4.46346e-13	2.18452e-11	0.203438	ENSG00000116560	SFPQ
19:49497720-49497806:+	Y	Y	2.05535	4.4635e-13	2.18452e-11	0.0613616	ENSG00000142534	RPS11
19:38709477-38710256:+	Y	Y	1.82716	4.50483e-13	2.20427e-11	0.158016	ENSG00000130402	ACTN4
14:64218232-64218397:+	Y	N	3.55721	4.5177e-13	2.21009e-11	0.445158	ENSG00000054654	SYNE2
14:95126749-95129060:-	Y	Y	2.38952	4.53285e-13	2.21703e-11	0.071421	ENSG00000100697	DICER1
17:29673901-29674159:-	Y	N	2.94905	4.53726e-13	2.2187e-11	0.451936	ENSG00000141298	SSH2
1:28536900-28537831:+	Y	Y	2.28938	4.54132e-13	2.22021e-11	0.0819468	ENSG00000180198	RCC1
13:98000646-98000922:+	Y	N	2.72718	4.55088e-13	2.2244e-11	0.127949	ENSG00000065150	IPO5
X:77521103-77521402:-	Y	N	3.23928	4.55531e-13	2.22609e-11	0.431961	ENSG00000085224	ATRX
2:37229037-37231272:-	Y	Y	2.51509	4.57424e-13	2.23486e-11	0.109045	ENSG00000115816	CEBPZ
19:38905536-38907220:+	Y	Y	2.0692	4.5847e-13	2.23949e-11	0.0370948	ENSG00000104825	NFKBIB
2:186600382-186602020:+	Y	Y	3.13788	4.59133e-13	2.24225e-11	0.0866457	ENSG00000138448	ITGAV
17:31888222-31889284:-	Y	Y	2.54131	4.59942e-13	2.24571e-11	0.0528662	ENSG00000108651	UTP6
16:23564091-23564459:+	Y	Y	1.99966	4.60605e-13	2.24847e-11	0.0732679	ENSG00000103353	UBFD1
4:1322419-1322503:+	Y	N	-4.00274	4.61164e-13	2.25071e-11	-0.141568	ENSG00000090316	MAEA
5:148399538-148401981:+	Y	Y	3.56608	4.61316e-13	2.25097e-11	0.216378	ENSG00000145868	FBXO38
7:28809415-28818070:+	Y	Y	2.20071	4.61483e-13	2.2513e-11	0.222494	ENSG00000146592	CREB5
1:211304990-211305151:+	N	N	3.57613	4.6518e-13	2.26885e-11	0.473466	ENSG00000117625	RCOR3
2:218233000-218234351:+	Y	N	1.96886	4.66547e-13	2.27503e-11	0.0339285	ENSG00000163466	ARPC2
4:7872295-7939655:-	Y	Y	-2.25133	4.6828e-13	2.28299e-11	-0.0225004	ENSG00000196526	AFAP1
4:98421395-98433935:+	Y	Y	2.13141	4.68521e-13	2.28367e-11	0.0213889	ENSG00000138698	RAP1GDS1
1:184723857-184725054:-	Y	Y	3.18109	4.689e-13	2.28503e-11	0.216262	ENSG00000116406	EDEM3
8:103055937-103062954:+	Y	Y	2.80563	4.69159e-13	2.2858e-11	0.151587	ENSG00000155097	ATP6V1C1
12:100334267-100335590:+	Y	Y	2.5571	4.72342e-13	2.30082e-11	0.0728147	ENSG00000136021	SCYL2
1:224404571-224411426:-	Y	Y	2.04571	4.7595e-13	2.3179e-11	0.0254266	ENSG00000162923	WDR26
2:96301717-96303158:-	Y	Y	3.25089	4.79698e-13	2.33565e-11	0.0672769	ENSG00000144028	SNRNP200
19:2760569-2761459:-	Y	N	2.14641	4.80303e-13	2.33809e-11	0.110858	ENSG00000104969	SGTA
17:74763521-74766935:+	Y	Y	2.06983	4.80883e-13	2.34041e-11	0.0349429	ENSG00000109062	SLC9A3R1
20:21356178-21356585:+	Y	Y	1.853	4.82206e-13	2.34635e-11	0.0784462	ENSG00000088930	XRN2
5:176359525-176359567:-	Y	N	-2.00847	4.82606e-13	2.34778e-11	-0.231292	ENSG00000122203	KIAA1191
20:62306321-62306647:+	Y	Y	1.82601	4.82708e-13	2.34778e-11	0.12007	ENSG00000130706	ADRM1
14:52787872-52791427:-	Y	Y	1.52986	4.83817e-13	2.35267e-11	0.0473092	ENSG00000100522	GNPNAT1
14:102026708-102026947:+	Y	Y	3.0387	4.84551e-13	2.35574e-11	0.0805716	ENSG00000197102	DYNC1H1
7:74233775-74233894:-	Y	N	3.22536	4.87185e-13	2.36793e-11	0.19489	ENSG00000049541	RFC2
15:92954337-92955422:+	Y	Y	2.58996	4.87268e-13	2.36793e-11	0.296987	ENSG00000173575	CHD2
2:112542675-112542784:+	Y	N	2.69876	4.894e-13	2.37778e-11	0.294429	ENSG00000125630	POLR1B
9:27571261-27573430:-	Y	Y	2.10253	4.89676e-13	2.37862e-11	0.0861957	ENSG00000147894	C9orf72
6:5144263-5186599:-	Y	Y	1.74313	4.92108e-13	2.38992e-11	0.0249997	ENSG00000214113	LYRM4
3:184303063-184303319:+	Y	Y	2.78657	4.93081e-13	2.39413e-11	0.0727493	ENSG00000175166	PSMD2
5:10413274-10413450:+	Y	N	2.7659	4.93828e-13	2.39725e-11	0.215784	ENSG00000145495	MARCHF6
7:127588801-127589044:+	Y	Y	2.44954	4.97528e-13	2.41469e-11	0.0882684	ENSG00000004059	ARF5
12:100617808-100618448:+	Y	Y	3.22135	5.00494e-13	2.42857e-11	0.199963	ENSG00000139354	GAS2L3
2:210441444-210455106:-	Y	Y	-1.7077	5.00737e-13	2.42923e-11	-0.0185305	ENSG00000115365	LANCL1
1:234398554-234400250:-	Y	Y	3.38149	5.01185e-13	2.43088e-11	0.218073	ENSG00000059588	TARBP1
8:125046999-125047206:-	N	N	3.35443	5.03248e-13	2.44036e-11	0.433899	ENSG00000164961	WASHC5
7:100675286-100675441:+	Y	N	2.70262	5.03819e-13	2.44261e-11	0.0321807	ENSG00000172354	GNB2
8:99893136-99893318:-	Y	Y	3.85093	5.05864e-13	2.45201e-11	0.0298665	ENSG00000164919	COX6C
1:173978621-173980808:-	Y	Y	2.51437	5.07369e-13	2.45825e-11	0.15694	ENSG00000135870	RC3H1
7:139631726-139715931:-	Y	Y	1.90807	5.0731e-13	2.45825e-11	0.0407108	ENSG00000064393	HIPK2
2:119368306-119368845:+	Y	N	3.24839	5.08078e-13	2.46116e-11	0.126588	ENSG00000155368	DBI
19:48994934-48999306:+	Y	Y	1.85322	5.08583e-13	2.46308e-11	0.00700855	ENSG00000183207	RUVBL2
16:18869304-18869853:-	Y	Y	4.42604	5.09485e-13	2.46692e-11	0.663444	ENSG00000157106	SMG1
2:206152511-206153617:-	Y	Y	2.48987	5.11132e-13	2.47437e-11	0.125216	ENSG00000023228	NDUFS1
11:68550990-68551120:+	Y	N	3.27105	5.13058e-13	2.48317e-11	0.197053	ENSG00000110075	PPP6R3
15:63712896-63713352:-	Y	Y	3.83719	5.13271e-13	2.48367e-11	0.503893	ENSG00000103657	HERC1
1:24648024-24648166:+	Y	N	2.30672	5.18215e-13	2.50705e-11	0.34952	ENSG00000133226	SRRM1
6:143857445-143857583:+	N	N	3.2695	5.19048e-13	2.51055e-11	0.51233	ENSG00000135521	LTV1
19:38727104-38727855:+	Y	Y	2.41043	5.20568e-13	2.51736e-11	0.174864	ENSG00000130402	ACTN4
17:47663179-47664158:+	Y	Y	1.93947	5.20963e-13	2.51874e-11	0.0159495	ENSG00000108424	KPNB1
2:127724444-127724886:-	Y	Y	3.83418	5.21936e-13	2.52237e-11	0.51802	ENSG00000136709	WDR33
5:56933399-56935427:-	Y	Y	2.63244	5.21861e-13	2.52237e-11	0.0794987	ENSG00000155545	MIER3
2:241268695-241268828:-	Y	Y	2.67705	5.23116e-13	2.52753e-11	0.172455	ENSG00000115677	HDLBP
7:151341966-151345344:+	Y	Y	2.74809	5.2665e-13	2.54407e-11	0.0610213	ENSG00000013374	NUB1
2:86133323-86133345:+	Y	N	2.84528	5.26895e-13	2.54471e-11	0.255625	ENSG00000132300	PTCD3
17:28330529-28331385:-	Y	Y	2.55074	5.27164e-13	2.54547e-11	0.101128	ENSG00000109083	IFT20
X:154440268-154440374:+	Y	N	1.61395	5.2953e-13	2.55635e-11	0.179692	ENSG00000203879	GDI1
6:136276509-136277864:-	Y	Y	2.239	5.30373e-13	2.55987e-11	0.256327	ENSG00000029363	BCLAF1
16:23561833-23562205:+	Y	N	2.46901	5.32551e-13	2.56984e-11	0.125935	ENSG00000103353	UBFD1
7:1494621-1494815:-	Y	Y	1.82505	5.34597e-13	2.57916e-11	0.181744	ENSG00000164880	INTS1
14:73207338-73208823:+	Y	N	2.90724	5.36142e-13	2.58607e-11	0.098121	ENSG00000080815	PSEN1
10:843069-844976:-	Y	Y	1.76838	5.36619e-13	2.58782e-11	0.0758885	ENSG00000107929	LARP4B
2:29227673-29228883:-	Y	Y	2.76591	5.37032e-13	2.58926e-11	0.30001	ENSG00000171094	ALK
3:184320843-184320926:+	Y	N	1.82301	5.40781e-13	2.60678e-11	0.124918	ENSG00000114867	EIF4G1
11:66268694-66269562:+	Y	Y	1.91005	5.40966e-13	2.60712e-11	0.0293517	ENSG00000174903	RAB1B
3:158537199-158543334:+	Y	Y	2.15834	5.42225e-13	2.61263e-11	0.0366385	ENSG00000174891	RSRC1
2:237089995-237093662:+	Y	Y	1.66375	5.46134e-13	2.63091e-11	0.0203552	ENSG00000198612	COPS8
19:49878573-49879322:+	Y	N	2.20609	5.4762e-13	2.63751e-11	0.361762	ENSG00000104946	TBC1D17
10:34336321-34337274:-	Y	Y	3.24511	5.4815e-13	2.6395e-11	0.10213	ENSG00000148498	PARD3
16:89561064-89561226:+	Y	N	1.5812	5.508e-13	2.6517e-11	0.0645694	ENSG00000167526	RPL13
3:100739486-100742155:+	Y	Y	1.66955	5.55045e-13	2.67157e-11	0.0393984	ENSG00000114354	TFG
8:96331096-96333456:+	Y	Y	2.06518	5.56208e-13	2.6766e-11	0.018046	ENSG00000156471	PTDSS1
19:36472911-36472990:-	Y	N	-5.22619	5.57027e-13	2.67998e-11	-0.406044	ENSG00000186017	ZNF566
13:99536738-99537738:+	Y	Y	2.48066	5.57475e-13	2.68156e-11	0.0451735	ENSG00000125304	TM9SF2
9:6567463-6585038:-	Y	Y	1.87184	5.59554e-13	2.69099e-11	0.0249842	ENSG00000178445	GLDC
3:43333391-43340286:+	Y	Y	3.44301	5.603e-13	2.69401e-11	0.244304	ENSG00000163788	SNRK
X:48575922-48575995:+	Y	N	1.73092	5.61471e-13	2.69907e-11	0.200477	ENSG00000102317	RBM3
14:57210062-57211698:-	Y	Y	2.53473	5.63445e-13	2.70798e-11	0.127524	ENSG00000070367	EXOC5
16:67877657-67877740:+	Y	N	2.68805	5.69706e-13	2.73749e-11	0.412612	ENSG00000038358	EDC4
2:208305129-208305549:+	Y	N	2.82033	5.70775e-13	2.74205e-11	0.373203	ENSG00000115020	PIKFYVE
1:1406347-1406835:-	Y	N	1.72173	5.80736e-13	2.78931e-11	0.0988321	ENSG00000242485	MRPL20
12:113949037-113950082:-	Y	Y	3.01745	5.81959e-13	2.7946e-11	0.188895	ENSG00000122965	RBM19
4:40137083-40142672:+	Y	Y	3.6204	5.8255e-13	2.79684e-11	0.242567	ENSG00000078177	N4BP2
15:72567178-72570163:+	Y	Y	1.66952	5.88037e-13	2.82259e-11	0.0549431	ENSG00000166233	ARIH1
1:226383184-226385503:-	Y	Y	2.16708	5.89631e-13	2.82965e-11	0.0310062	ENSG00000143799	PARP1
9:5392650-5431273:-	Y	Y	-2.77859	5.89967e-13	2.83066e-11	-0.00673356	ENSG00000107020	PLGRKT
12:57092582-57092916:+	Y	Y	3.20148	5.90962e-13	2.83483e-11	0.401224	ENSG00000166886	NAB2
2:53928304-53931834:-	Y	Y	1.76237	5.92298e-13	2.84064e-11	0.034435	ENSG00000068878	PSME4
1:171579965-171583955:+	Y	Y	1.53745	5.9431e-13	2.84969e-11	0.0139225	ENSG00000117523	PRRC2C
19:34458925-34460469:+	Y	Y	2.28708	5.94969e-13	2.85225e-11	0.0725643	ENSG00000126261	UBA2
16:75566598-75566762:+	Y	N	3.35771	5.95283e-13	2.85315e-11	0.0702202	ENSG00000034713	GABARAPL2
12:2796681-2796964:+	Y	N	1.77051	5.99161e-13	2.87113e-11	0.0798233	ENSG00000004478	FKBP4
11:64806369-64807010:-	Y	N	2.10208	6.07619e-13	2.91105e-11	0.119781	ENSG00000133895	MEN1
11:62852840-62852909:-	Y	N	-1.52126	6.10026e-13	2.92196e-11	-0.19489	ENSG00000255717	SNHG1
1:46696650-46707235:-	Y	Y	2.41949	6.12047e-13	2.93102e-11	0.101209	ENSG00000159658	EFCAB14
3:157151400-157151485:-	Y	N	-2.40848	6.13229e-13	2.93606e-11	-0.404457	ENSG00000163660	CCNL1
7:33017602-33019634:-	Y	Y	2.15997	6.13835e-13	2.93835e-11	0.0717852	ENSG00000122643	NT5C3A
4:51908976-51909399:+	Y	Y	3.14024	6.18571e-13	2.96039e-11	0.32548	ENSG00000109184	DCUN1D4
22:37863272-37863288:+	Y	N	-4.45861	6.1981e-13	2.9657e-11	-0.0293941	ENSG00000100129	EIF3L
11:130110662-130120705:+	Y	Y	2.2482	6.20097e-13	2.96644e-11	0.0257403	ENSG00000084234	APLP2
19:45688567-45689232:-	Y	Y	2.35456	6.20324e-13	2.96691e-11	0.00719864	ENSG00000125743	SNRPD2
6:137011453-137016967:-	Y	Y	-7.54316	6.2322e-13	2.98013e-11	-0.32647	ENSG00000016402	IL20RA
16:8807564-8811078:+	Y	N	2.33071	6.38992e-13	3.0549e-11	0.290435	ENSG00000140650	PMM2
15:50730965-50731039:-	Y	N	-4.90074	6.39388e-13	3.05615e-11	-0.215942	ENSG00000138600	SPPL2A
11:62856454-62870744:+	Y	Y	-1.82547	6.39548e-13	3.05627e-11	-0.018756	ENSG00000168003	SLC3A2
1:246866755-246866846:-	N	N	3.27293	6.41195e-13	3.0635e-11	0.509613	ENSG00000153207	AHCTF1
14:20459297-20459387:-	Y	Y	3.13667	6.43284e-13	3.07283e-11	0.426787	ENSG00000165782	PIP4P1
7:10939603-10939834:-	Y	N	1.6543	6.45047e-13	3.08061e-11	0.0201465	ENSG00000189043	NDUFA4
12:8941941-8942178:-	Y	Y	1.81934	6.45328e-13	3.0813e-11	0.143133	ENSG00000003056	M6PR
8:58565085-58570711:+	Y	Y	1.94796	6.46496e-13	3.08623e-11	0.0229172	ENSG00000137575	SDCBP
11:72022202-72022338:-	Y	N	2.71753	6.47872e-13	3.09215e-11	0.291441	ENSG00000137497	NUMA1
18:63407500-63410289:-	Y	Y	2.24695	6.50716e-13	3.10507e-11	0.126257	ENSG00000119541	VPS4B
2:171925642-171946707:+	Y	Y	2.26573	6.53275e-13	3.11662e-11	0.0131873	ENSG00000128708	HAT1
5:37003348-37006356:+	Y	Y	2.60226	6.58087e-13	3.13892e-11	0.0999641	ENSG00000164190	NIPBL
3:121681866-121682916:-	Y	N	3.38257	6.61583e-13	3.15494e-11	0.341176	ENSG00000173230	GOLGB1
2:208301095-208302241:+	Y	Y	2.36181	6.63213e-13	3.16204e-11	0.149855	ENSG00000115020	PIKFYVE
10:119134446-119135180:+	Y	N	4.23085	6.63609e-13	3.16327e-11	0.0685136	ENSG00000119979	DENND10
X:154438216-154438386:+	Y	N	2.52415	6.69649e-13	3.19139e-11	0.0808319	ENSG00000203879	GDI1
10:96559737-96561977:-	Y	Y	2.0282	6.70971e-13	3.19702e-11	0.066113	ENSG00000077147	TM9SF3
18:70024849-70028723:-	Y	Y	3.56515	6.7138e-13	3.19829e-11	0.232594	ENSG00000176225	RTTN
5:150369603-150372005:+	Y	Y	1.47013	6.75798e-13	3.21867e-11	0.0251478	ENSG00000070814	TCOF1
13:28677645-28678034:+	Y	Y	2.20933	6.76039e-13	3.21914e-11	0.0143507	ENSG00000132963	POMP
18:49489309-49489358:-	Y	N	2.34317	6.78319e-13	3.22932e-11	0.0671872	ENSG00000265681	RPL17
4:106321452-106324584:+	Y	Y	2.39651	6.78936e-13	3.23158e-11	0.060416	ENSG00000164022	AIMP1
6:136270384-136271918:-	Y	Y	2.96496	6.79442e-13	3.23331e-11	0.315662	ENSG00000029363	BCLAF1
14:22926481-22926505:-	Y	N	2.8958	6.79739e-13	3.23404e-11	0.228793	ENSG00000100462	PRMT5
5:10264453-10264548:+	N	N	2.73137	6.82754e-13	3.24771e-11	0.0681782	ENSG00000150753	CCT5
17:32477830-32479250:+	Y	Y	2.60284	6.85825e-13	3.26163e-11	0.0536511	ENSG00000108671	PSMD11
8:72245031-72247507:-	Y	Y	-6.18311	6.92242e-13	3.29146e-11	-0.211516	ENSG00000250979	NA
19:19344927-19345303:+	Y	N	2.15531	6.92993e-13	3.29434e-11	0.318845	ENSG00000129933	MAU2
19:10323567-10328641:-	Y	Y	1.49925	6.93782e-13	3.2974e-11	0.0239496	ENSG00000161847	RAVER1
10:131934556-131934893:+	Y	Y	2.35174	6.95781e-13	3.30621e-11	0.18037	ENSG00000175470	PPP2R2D
3:3156785-3167429:-	Y	Y	2.6435	6.96088e-13	3.30698e-11	0.10973	ENSG00000113851	CRBN
2:74528490-74528750:-	Y	Y	1.74301	6.96952e-13	3.30973e-11	0.153053	ENSG00000115307	AUP1
2:159392119-159392207:-	Y	N	7.78139	6.96959e-13	3.30973e-11	0.777973	ENSG00000123636	BAZ2B
8:130187286-130188108:-	Y	Y	2.14374	7.04598e-13	3.34461e-11	0.124476	ENSG00000153317	ASAP1
9:128609666-128611601:+	Y	Y	2.23811	7.04589e-13	3.34461e-11	0.0289274	ENSG00000197694	SPTAN1
19:44105333-44106395:+	Y	N	3.70533	7.07961e-13	3.35987e-11	0.380215	ENSG00000267680	ZNF224
12:49330944-49331213:+	Y	N	-1.88425	7.10489e-13	3.37116e-11	-0.205199	ENSG00000135451	TROAP
2:161395204-161407527:+	Y	Y	1.4833	7.1109e-13	3.37331e-11	0.0177852	ENSG00000115233	PSMD14
3:47847777-47847780:+	Y	N	2.70278	7.15429e-13	3.39318e-11	0.273494	ENSG00000132153	DHX30
3:184314675-184315163:+	Y	Y	1.95975	7.21297e-13	3.4203e-11	0.0902214	ENSG00000114867	EIF4G1
22:50521037-50521542:+	Y	Y	2.12423	7.24066e-13	3.43272e-11	0.195107	ENSG00000025770	NCAPH2
2:74529283-74529361:-	Y	N	1.97673	7.24874e-13	3.43583e-11	0.208119	ENSG00000115307	AUP1
19:4716153-4717614:-	Y	Y	1.87619	7.25655e-13	3.43881e-11	0.0432272	ENSG00000142002	DPP9
1:236559838-236561224:-	Y	Y	2.24139	7.33129e-13	3.47351e-11	0.119514	ENSG00000119285	HEATR1
17:76748062-76754046:+	Y	Y	2.21262	7.38825e-13	3.49976e-11	0.128261	ENSG00000092931	MFSD11
7:44569204-44569751:-	Y	Y	1.70348	7.40564e-13	3.50727e-11	0.144265	ENSG00000136271	DDX56
9:79580373-79601414:+	Y	Y	1.80962	7.41993e-13	3.5133e-11	0.0361884	ENSG00000106829	TLE4
3:49115945-49116046:-	Y	Y	2.47255	7.4323e-13	3.51842e-11	0.381321	ENSG00000172046	USP19
15:59058551-59058684:+	Y	N	4.65289	7.46392e-13	3.53266e-11	0.319679	ENSG00000157450	RNF111
20:3027842-3034900:+	Y	Y	1.94261	7.46909e-13	3.53437e-11	0.0372691	ENSG00000132670	PTPRA
2:9424961-9428764:+	Y	Y	1.9061	7.48631e-13	3.54169e-11	0.0348657	ENSG00000119203	CPSF3
X:153961542-153961648:-	Y	N	-3.5583	7.48769e-13	3.54169e-11	-0.0684697	ENSG00000172534	HCFC1
1:161162681-161162726:+	Y	N	-4.21419	7.53513e-13	3.56313e-11	-0.168203	ENSG00000143258	USP21
14:88596809-88601923:+	Y	Y	1.79327	7.53615e-13	3.56313e-11	0.037333	ENSG00000100722	ZC3H14
15:101281783-101284735:-	Y	Y	2.36751	7.54316e-13	3.5657e-11	0.0889586	ENSG00000131876	SNRPA1
1:159923718-159924493:-	Y	Y	2.25375	7.60278e-13	3.59314e-11	0.0100824	ENSG00000158710	TAGLN2
7:48094828-48099669:+	Y	Y	2.67133	7.61047e-13	3.59602e-11	0.0490361	ENSG00000183696	UPP1
17:61869381-61869736:-	Y	Y	2.91071	7.64571e-13	3.61192e-11	0.436538	ENSG00000108506	INTS2
1:180928574-180935114:+	Y	Y	-1.96466	7.67192e-13	3.62355e-11	-0.0248341	ENSG00000135835	KIAA1614
9:83975506-83975770:-	Y	N	1.06567	7.68936e-13	3.63103e-11	0.0210534	ENSG00000165119	HNRNPK
7:100687047-100687297:-	Y	Y	2.21771	7.737e-13	3.65277e-11	0.143613	ENSG00000146830	GIGYF1
10:110883098-110884770:+	Y	Y	2.79057	7.74868e-13	3.65752e-11	0.263378	ENSG00000150593	PDCD4
2:9491152-9492484:-	Y	N	2.74016	7.76942e-13	3.66579e-11	0.189885	ENSG00000151694	ADAM17
14:54484061-54488606:-	Y	Y	2.42225	7.76824e-13	3.66579e-11	0.0243479	ENSG00000197045	GMFB
5:172339917-172346135:-	Y	Y	-2.82564	7.7946e-13	3.67461e-11	-0.0109699	ENSG00000174705	SH3PXD2B
12:6861618-6862469:+	Y	Y	2.27012	7.79005e-13	3.67461e-11	0.086644	ENSG00000111667	USP5
19:4429789-4430548:+	Y	Y	2.39987	7.79246e-13	3.67461e-11	0.144396	ENSG00000167670	CHAF1A
19:5591296-5591747:-	Y	N	2.7016	7.79369e-13	3.67461e-11	0.211588	ENSG00000130254	SAFB2
5:78165673-78172233:-	Y	Y	2.48956	7.83209e-13	3.69099e-11	0.0970685	ENSG00000132842	AP3B1
11:63904355-63904785:+	Y	Y	2.53686	7.8326e-13	3.69099e-11	0.0958521	ENSG00000072518	MARK2
5:176386944-176388234:-	Y	Y	2.08946	7.84394e-13	3.69557e-11	0.147531	ENSG00000048162	NOP16
2:27336426-27336767:-	Y	N	2.44044	7.84679e-13	3.69615e-11	0.161989	ENSG00000115207	GTF3C2
1:172570797-172573890:+	Y	Y	2.5658	7.85168e-13	3.69768e-11	0.223546	ENSG00000094975	SUCO
7:100882242-100882407:+	Y	Y	2.08883	7.86541e-13	3.70338e-11	0.338545	ENSG00000087087	SRRT
3:133046021-133074314:+	Y	Y	-3.129	7.88846e-13	3.71346e-11	-0.0328728	ENSG00000144868	TMEM108
11:2391483-2393847:+	Y	N	1.8706	7.92366e-13	3.72926e-11	0.0229504	ENSG00000110651	CD81
9:133655658-133656290:+	N	N	-2.39885	7.92781e-13	3.73044e-11	-0.00705339	ENSG00000123454	DBH
11:64195814-64195876:+	Y	N	2.00536	7.94336e-13	3.73698e-11	0.222589	ENSG00000168439	STIP1
X:70404387-70404714:+	N	N	2.46156	7.97617e-13	3.75164e-11	0.149009	ENSG00000090889	KIF4A
22:41893286-41894819:+	Y	Y	2.56997	8.01597e-13	3.76958e-11	0.0419718	ENSG00000198911	SREBF2
17:21012916-21012935:-	Y	N	-2.24679	8.04059e-13	3.78038e-11	-0.0623651	ENSG00000124422	USP22
12:2795657-2796264:+	Y	N	2.58953	8.05217e-13	3.78504e-11	0.0587871	ENSG00000004478	FKBP4
11:66055321-66055441:+	Y	N	2.81812	8.10087e-13	3.80714e-11	0.0441084	ENSG00000087365	SF3B2
4:94233954-94234122:+	Y	N	-14.0397	8.13444e-13	3.82213e-11	-0.0804389	ENSG00000163104	SMARCAD1
9:33266115-33267852:+	Y	Y	2.14675	8.14523e-13	3.8264e-11	0.0684349	ENSG00000086065	CHMP5
6:31629335-31629547:+	Y	Y	1.91636	8.15383e-13	3.82955e-11	0.151666	ENSG00000204469	PRRC2A
20:35315437-35344109:-	Y	Y	1.94852	8.15529e-13	3.82955e-11	0.0539098	ENSG00000101019	UQCC1
5:884071-886591:-	Y	Y	2.42388	8.15965e-13	3.8308e-11	0.185019	ENSG00000028310	BRD9
10:73156656-73160433:-	Y	Y	1.90638	8.17059e-13	3.83514e-11	0.0367708	ENSG00000122882	ECD
16:89561369-89561433:+	Y	N	0.970229	8.18619e-13	3.84167e-11	0.114575	ENSG00000167526	RPL13
1:44750309-44750441:+	Y	N	2.81808	8.21216e-13	3.85306e-11	0.129083	ENSG00000142945	KIF2C
X:154775315-154776186:+	Y	N	3.22389	8.24112e-13	3.86585e-11	0.249638	ENSG00000130826	DKC1
13:59924871-59969943:-	Y	Y	2.3022	8.2716e-13	3.87935e-11	0.083028	ENSG00000139734	DIAPH3
10:99659589-99659861:+	Y	Y	3.43573	8.31254e-13	3.89774e-11	0.359403	ENSG00000198018	ENTPD7
17:59647667-59648239:+	Y	Y	1.78426	8.32441e-13	3.9025e-11	0.0407543	ENSG00000141367	CLTC
2:117825984-117826268:+	Y	Y	1.6028	8.35314e-13	3.91516e-11	0.1075	ENSG00000088205	DDX18
16:74467849-74468253:-	Y	N	2.63937	8.36839e-13	3.9215e-11	0.19664	ENSG00000090863	GLG1
18:9950569-9951353:+	Y	N	2.05207	8.44558e-13	3.95686e-11	0.0568569	ENSG00000101558	VAPA
22:37862969-37863033:+	Y	N	-4.4138	8.45827e-13	3.96199e-11	-0.0202474	ENSG00000100129	EIF3L
5:80440033-80440376:+	Y	N	3.12518	8.5467e-13	4.00177e-11	0.354275	ENSG00000039319	ZFYVE16
12:6967249-6967335:-	Y	N	1.04646	8.54673e-13	4.00177e-11	0.129633	ENSG00000215021	PHB2
3:128066390-128066608:+	Y	N	1.81498	8.58869e-13	4.02059e-11	0.0936966	ENSG00000058262	SEC61A1
13:45337480-45338184:-	Y	Y	1.74403	8.5946e-13	4.02252e-11	0.00569452	ENSG00000133112	TPT1
12:70244190-70244322:+	Y	N	3.30588	8.66028e-13	4.05243e-11	0.487592	ENSG00000111596	CNOT2
3:184302529-184302678:+	Y	Y	2.07823	8.66485e-13	4.05373e-11	0.18542	ENSG00000175166	PSMD2
5:178150994-178153221:-	Y	Y	1.73529	8.67427e-13	4.0573e-11	0.0215847	ENSG00000145912	NHP2
12:890514-894561:+	Y	Y	2.03515	8.67899e-13	4.05867e-11	0.0812604	ENSG00000060237	WNK1
2:169878575-169891164:+	Y	Y	2.08008	8.68117e-13	4.05886e-11	0.0374308	ENSG00000144357	UBR3
7:73542830-73542907:-	Y	N	2.96558	8.68919e-13	4.06177e-11	0.251763	ENSG00000106635	BCL7B
19:3959639-3960058:-	Y	N	2.30266	8.7227e-13	4.0766e-11	0.153484	ENSG00000167657	DAPK3
7:32489601-32490024:-	Y	Y	1.95431	8.73232e-13	4.08025e-11	0.0938481	ENSG00000106355	LSM5
2:241233964-241235109:-	Y	Y	1.82065	8.75832e-13	4.09156e-11	0.0192757	ENSG00000115677	HDLBP
10:91966758-91980453:+	Y	Y	1.93743	8.88643e-13	4.15055e-11	0.0471069	ENSG00000095564	BTAF1
20:41114156-41115370:+	Y	Y	2.15563	8.89508e-13	4.15374e-11	0.0515807	ENSG00000198900	TOP1
6:136269960-136270322:-	Y	Y	3.42743	8.93508e-13	4.17156e-11	0.430364	ENSG00000029363	BCLAF1
1:26892893-26893388:-	Y	Y	3.39956	8.97787e-13	4.19068e-11	0.308289	ENSG00000198746	GPATCH3
20:36497817-36499241:+	Y	N	1.60406	8.98218e-13	4.19183e-11	0.0950719	ENSG00000080845	DLGAP4
1:222684698-222686929:-	Y	Y	2.10284	9.0677e-13	4.23086e-11	0.0418222	ENSG00000186063	AIDA
2:208305550-208312235:+	Y	Y	2.35668	9.11898e-13	4.25392e-11	0.164699	ENSG00000115020	PIKFYVE
20:50936263-50939586:-	Y	Y	2.00293	9.13346e-13	4.2598e-11	0.0508406	ENSG00000000419	DPM1
17:82255329-82255428:-	Y	N	-1.72636	9.13615e-13	4.26018e-11	-0.224091	ENSG00000141551	CSNK1D
22:40431481-40435498:-	Y	Y	3.49479	9.14596e-13	4.26388e-11	0.300464	ENSG00000196588	MRTFA
3:125560520-125563697:-	Y	Y	3.28572	9.1791e-13	4.27845e-11	0.0766565	ENSG00000144909	OSBPL11
10:14878920-14878921:+	Y	N	3.71417	9.1981e-13	4.28642e-11	0.54928	ENSG00000152455	SUV39H2
13:35522033-35550476:+	Y	Y	1.6731	9.28945e-13	4.32811e-11	0.0188412	ENSG00000172915	NBEA
14:69769123-69769181:+	Y	N	2.21057	9.33251e-13	4.34728e-11	0.323117	ENSG00000100650	SRSF5
19:55678856-55680675:+	Y	Y	1.9037	9.34451e-13	4.35197e-11	0.0250112	ENSG00000063245	EPN1
6:108569562-108569742:+	N	N	3.41661	9.39882e-13	4.37637e-11	0.487745	ENSG00000118689	FOXO3
21:46195757-46196201:-	Y	Y	2.40702	9.40809e-13	4.37979e-11	0.0755677	ENSG00000160285	LSS
12:57489912-57489971:+	Y	N	-3.20207	9.42288e-13	4.38577e-11	-0.0519264	ENSG00000166986	MARS1
2:3595169-3601905:+	Y	Y	2.90091	9.43682e-13	4.39136e-11	0.0644467	ENSG00000118004	COLEC11
19:49645412-49646107:+	Y	Y	2.08812	9.47559e-13	4.4085e-11	0.0736844	ENSG00000126461	SCAF1
15:82539376-82539583:-	Y	Y	2.5286	9.56426e-13	4.44884e-11	0.0303879	ENSG00000182774	RPS17
2:9490519-9491100:-	Y	Y	3.40029	9.60699e-13	4.4678e-11	0.30112	ENSG00000151694	ADAM17
2:9518248-9521202:-	Y	Y	1.94819	9.66579e-13	4.49423e-11	0.0434687	ENSG00000151694	ADAM17
X:71561901-71562846:+	Y	Y	2.8533	9.70561e-13	4.51182e-11	0.0770514	ENSG00000147162	OGT
4:112254895-112257771:+	Y	Y	2.92565	9.79381e-13	4.55188e-11	0.212193	ENSG00000138660	AP1AR
16:15009760-15016128:+	Y	Y	2.48715	9.79749e-13	4.55266e-11	0.0363653	ENSG00000179889	PDXDC1
19:16520266-16520363:-	Y	Y	2.37823	9.943e-13	4.61933e-11	0.201461	ENSG00000085872	CHERP
1:156055994-156057977:+	Y	Y	2.06373	9.95126e-13	4.62223e-11	0.0317307	ENSG00000116586	LAMTOR2
9:113273439-113275381:-	Y	Y	3.47998	9.98691e-13	4.63784e-11	0.383815	ENSG00000176386	CDC26
3:48970705-48970713:+	Y	N	3.90487	1.00232e-12	4.65375e-11	0.406445	ENSG00000177479	ARIH2
18:21853219-21857129:+	Y	Y	2.60378	1.00261e-12	4.65414e-11	0.0883861	ENSG00000101752	MIB1
17:1683702-1684471:-	Y	Y	2.17497	1.0053e-12	4.66567e-11	0.0353025	ENSG00000174231	PRPF8
17:51297004-51297781:+	Y	Y	2.15878	1.01068e-12	4.6897e-11	0.107211	ENSG00000011260	UTP18
12:104339274-104346018:+	Y	Y	1.41492	1.01373e-12	4.70287e-11	0.0103117	ENSG00000198431	TXNRD1
3:100141646-100146972:+	Y	Y	3.74199	1.01617e-12	4.71324e-11	0.0948918	ENSG00000184220	CMSS1
15:73597370-73599488:-	Y	Y	2.99327	1.01746e-12	4.71825e-11	0.0552193	ENSG00000156642	NPTN
6:33270052-33270198:-	Y	Y	3.32401	1.01861e-12	4.72259e-11	0.422357	ENSG00000223501	VPS52
18:36145948-36146048:+	Y	N	-6.1553	1.02566e-12	4.75434e-11	-0.119046	ENSG00000134759	ELP2
2:53949284-53970542:-	Y	Y	1.96955	1.02828e-12	4.76548e-11	0.0455138	ENSG00000068878	PSME4
10:68970351-68970991:+	Y	Y	2.25511	1.03099e-12	4.77708e-11	0.041043	ENSG00000165732	DDX21
5:171400786-171400838:+	Y	N	4.23085	1.03259e-12	4.78353e-11	0.294464	ENSG00000181163	NPM1
19:10116990-10117083:-	Y	Y	2.10397	1.04095e-12	4.82127e-11	0.195732	ENSG00000130811	EIF3G
22:29570533-29579756:-	Y	Y	-1.54587	1.04241e-12	4.82705e-11	-0.0107984	ENSG00000184117	NIPSNAP1
7:24800280-24804314:-	Y	Y	3.02446	1.04945e-12	4.85865e-11	0.105126	ENSG00000070882	OSBPL3
14:23068465-23068480:-	Y	N	2.32763	1.0508e-12	4.86389e-11	0.393649	ENSG00000100813	ACIN1
18:9936727-9936985:+	Y	N	1.928	1.05206e-12	4.86874e-11	0.113236	ENSG00000101558	VAPA
14:102039733-102040235:+	Y	Y	1.9038	1.05678e-12	4.88958e-11	0.0922736	ENSG00000197102	DYNC1H1
9:130695607-130697581:+	Y	Y	2.24513	1.05783e-12	4.89345e-11	0.121152	ENSG00000130713	EXOSC2
16:67227932-67228302:+	Y	N	2.37068	1.06087e-12	4.9065e-11	0.0804816	ENSG00000168701	TMEM208
15:90948284-90948555:+	Y	N	3.77574	1.06538e-12	4.92637e-11	0.519337	ENSG00000140553	UNC45A
19:45507777-45517662:+	Y	Y	1.94602	1.06701e-12	4.93288e-11	0.0571301	ENSG00000125753	VASP
2:231109123-231138114:+	Y	Y	2.14095	1.07351e-12	4.96194e-11	0.0202932	ENSG00000173692	PSMD1
1:156479797-156480642:-	Y	Y	2.08482	1.0782e-12	4.98262e-11	0.173592	ENSG00000116604	MEF2D
11:72070094-72076567:-	Y	Y	2.28773	1.09152e-12	5.04314e-11	0.0292939	ENSG00000137497	NUMA1
8:81829430-81829516:-	Y	N	-5.9585	1.09229e-12	5.04567e-11	-0.485207	ENSG00000104497	SNX16
18:36730805-36740655:+	Y	Y	2.89715	1.0973e-12	5.0678e-11	0.0808136	ENSG00000134775	FHOD3
3:184315546-184315762:+	Y	N	1.57897	1.09805e-12	5.07023e-11	0.0882947	ENSG00000114867	EIF4G1
1:153664475-153665167:-	Y	Y	1.69396	1.09907e-12	5.07389e-11	0.0127979	ENSG00000143621	ILF2
2:96291901-96292971:-	Y	Y	1.72534	1.09963e-12	5.07544e-11	0.043699	ENSG00000144028	SNRNP200
1:24643733-24645983:+	Y	Y	1.97678	1.10012e-12	5.07668e-11	0.0198231	ENSG00000133226	SRRM1
2:75702808-75706522:-	Y	Y	-2.11161	1.1017e-12	5.08294e-11	-0.0547097	ENSG00000005436	GCFC2
16:89933115-89933138:+	Y	N	2.36246	1.11118e-12	5.12562e-11	0.0469514	ENSG00000258947	TUBB3
5:176532194-176532365:-	Y	N	1.74871	1.11374e-12	5.13637e-11	0.280328	ENSG00000146083	RNF44
12:32602318-32607937:+	Y	Y	-3.26839	1.11511e-12	5.14167e-11	-0.0266733	ENSG00000139132	FGD4
1:23785780-23786314:+	Y	Y	3.43176	1.11634e-12	5.14629e-11	0.514065	ENSG00000057757	PITHD1
13:99549223-99552166:+	Y	Y	1.89688	1.11824e-12	5.153e-11	0.0108856	ENSG00000125304	TM9SF2
17:2473665-2475240:-	Y	Y	3.71329	1.11825e-12	5.153e-11	0.322214	ENSG00000127804	METTL16
15:78541556-78541689:+	Y	N	2.57797	1.1237e-12	5.17709e-11	0.11599	ENSG00000041357	PSMA4
9:114592680-114593482:+	Y	N	1.71685	1.12703e-12	5.19136e-11	0.0215763	ENSG00000136888	ATP6V1G1
X:41141432-41143290:+	Y	Y	2.35255	1.1285e-12	5.19706e-11	0.0653277	ENSG00000124486	USP9X
X:53654132-53680048:-	Y	Y	2.27221	1.13361e-12	5.21956e-11	0.046929	ENSG00000086758	HUWE1
3:197951329-197951665:+	Y	N	2.04894	1.15793e-12	5.33046e-11	0.00630753	ENSG00000182899	RPL35A
16:89933018-89933114:+	Y	Y	1.75964	1.1609e-12	5.34302e-11	0.0415949	ENSG00000258947	TUBB3
7:87566977-87570171:-	Y	Y	2.25404	1.1623e-12	5.34839e-11	0.0593247	ENSG00000085563	ABCB1
3:58165581-58168439:+	Y	N	2.63176	1.16687e-12	5.36832e-11	0.0616271	ENSG00000136068	FLNB
3:39068771-39068820:+	Y	N	-14.1669	1.16857e-12	5.37505e-11	-0.108917	ENSG00000114742	WDR48
12:105115729-105118445:+	Y	Y	4.10155	1.17343e-12	5.39631e-11	0.475155	ENSG00000136051	WASHC4
17:28907590-28907672:-	Y	N	-14.4552	1.17416e-12	5.39857e-11	-0.163246	ENSG00000109118	PHF12
2:127869454-127869540:-	Y	N	-2.87094	1.18187e-12	5.43293e-11	-0.280063	ENSG00000144233	AMMECR1L
17:75702947-75703137:+	Y	N	2.23345	1.18885e-12	5.4639e-11	0.30172	ENSG00000161526	SAP30BP
5:181238664-181239037:-	Y	N	1.43246	1.19284e-12	5.48116e-11	0.0154352	ENSG00000204628	RACK1
1:150578492-150578842:-	Y	N	1.2504	1.19837e-12	5.50469e-11	0.082262	ENSG00000143384	MCL1
2:200860125-200860215:-	Y	N	5.57203	1.19845e-12	5.50469e-11	0.114884	ENSG00000013441	CLK1
11:43323637-43326506:+	Y	Y	2.16415	1.20509e-12	5.53407e-11	0.204361	ENSG00000166181	API5
12:120565530-120566824:+	Y	Y	2.3598	1.20831e-12	5.54773e-11	0.0256385	ENSG00000022840	RNF10
15:41005858-41005920:-	Y	N	4.67975	1.21079e-12	5.55798e-11	0.607995	ENSG00000128908	INO80
15:89328536-89328684:-	Y	Y	2.97086	1.21359e-12	5.56971e-11	0.391712	ENSG00000140521	POLG
6:42879952-42880557:+	Y	Y	3.15173	1.21405e-12	5.5707e-11	0.14165	ENSG00000146223	RPL7L1
2:135742012-135742522:+	Y	Y	2.1517	1.21784e-12	5.58607e-11	0.354217	ENSG00000144224	UBXN4
4:77048663-77055149:-	Y	Y	1.01585	1.21789e-12	5.58607e-11	0.0123319	ENSG00000118816	CCNI
14:101879364-101882160:+	Y	Y	1.98054	1.22809e-12	5.63173e-11	0.0306314	ENSG00000078304	PPP2R5C
14:75149211-75152031:-	Y	Y	2.2255	1.23368e-12	5.65623e-11	0.0112572	ENSG00000170348	TMED10
17:76061492-76061574:-	Y	N	-5.85996	1.23867e-12	5.67794e-11	-0.0713792	ENSG00000167881	SRP68
2:39024138-39025432:-	Y	N	3.82978	1.25017e-12	5.72949e-11	0.325737	ENSG00000115904	SOS1
14:21383770-21383861:-	Y	Y	2.7479	1.25306e-12	5.7416e-11	0.241357	ENSG00000092201	SUPT16H
17:82627204-82627291:-	Y	N	-13.9544	1.25681e-12	5.75764e-11	-0.054834	ENSG00000141580	WDR45B
9:128609285-128609561:+	Y	N	2.99382	1.26022e-12	5.77207e-11	0.0633346	ENSG00000197694	SPTAN1
5:80441250-80443048:+	Y	Y	2.74247	1.26161e-12	5.77627e-11	0.244992	ENSG00000039319	ZFYVE16
14:54483128-54483670:-	Y	N	2.33716	1.26165e-12	5.77627e-11	0.147102	ENSG00000197045	GMFB
2:186500294-186501272:+	Y	Y	2.50022	1.26387e-12	5.7853e-11	0.106356	ENSG00000065548	ZC3H15
11:47625742-47627079:-	Y	Y	2.05535	1.26513e-12	5.7899e-11	0.0344076	ENSG00000109919	MTCH2
6:111381445-111387745:-	Y	Y	2.2949	1.26876e-12	5.80534e-11	0.0897188	ENSG00000009413	REV3L
21:29063531-29064697:-	Y	Y	1.85574	1.27197e-12	5.81886e-11	0.0443787	ENSG00000156261	CCT8
3:131490081-131497979:-	Y	Y	1.62603	1.27666e-12	5.83911e-11	0.0117184	ENSG00000114686	MRPL3
10:119161082-119162138:-	Y	Y	-2.31025	1.27782e-12	5.84327e-11	-0.15672	ENSG00000183605	SFXN4
11:46788774-46789942:-	Y	Y	1.8611	1.28093e-12	5.85632e-11	0.0873202	ENSG00000175216	CKAP5
9:136414648-136416066:+	Y	Y	1.99562	1.28186e-12	5.85937e-11	0.0692876	ENSG00000165688	PMPCA
6:21681016-21696558:+	Y	Y	-3.41701	1.28363e-12	5.86627e-11	-0.14632	ENSG00000272168	CASC15
1:228083375-228083512:+	Y	N	2.48298	1.28836e-12	5.88671e-11	0.0231773	ENSG00000143761	ARF1
17:54906787-54912665:+	Y	Y	-2.23936	1.28937e-12	5.89014e-11	-0.0435069	ENSG00000141198	TOM1L1
4:70775234-70778368:+	Y	Y	2.62006	1.29483e-12	5.9139e-11	0.10272	ENSG00000018189	RUFY3
2:177216189-177216502:+	Y	N	2.95674	1.31087e-12	5.98596e-11	0.271434	ENSG00000170144	HNRNPA3
16:58541621-58542229:-	Y	Y	1.95704	1.31577e-12	6.0071e-11	0.0585417	ENSG00000125107	CNOT1
12:6968596-6968708:-	Y	N	1.6396	1.32471e-12	6.04673e-11	0.120296	ENSG00000215021	PHB2
15:43060115-43067897:-	Y	Y	2.3264	1.32848e-12	6.06271e-11	0.109002	ENSG00000159459	UBR1
19:19321525-19321903:+	Y	N	2.27658	1.32967e-12	6.06692e-11	0.327099	ENSG00000129933	MAU2
16:81691841-81693157:+	Y	Y	3.43324	1.33261e-12	6.07908e-11	0.133957	ENSG00000153815	CMIP
11:66652373-66657135:+	Y	Y	3.02332	1.33501e-12	6.08761e-11	0.399498	ENSG00000173933	RBM4
12:14797004-14799440:-	Y	Y	2.1121	1.3348e-12	6.08761e-11	0.0400152	ENSG00000084463	WBP11
19:52200399-52201092:+	Y	Y	2.3968	1.3413e-12	6.11508e-11	0.0259697	ENSG00000105568	PPP2R1A
20:2659794-2659916:-	Y	N	2.26863	1.34435e-12	6.12772e-11	0.325434	ENSG00000101365	IDH3B
19:18924700-18924852:+	Y	N	2.16694	1.34655e-12	6.13655e-11	0.215505	ENSG00000105671	DDX49
6:57207714-57210225:-	Y	Y	3.5093	1.34739e-12	6.13911e-11	0.257226	ENSG00000112210	RAB23
5:141587280-141587485:-	Y	N	3.48779	1.348e-12	6.14068e-11	0.197531	ENSG00000131504	DIAPH1
12:2796369-2796680:+	Y	Y	1.98872	1.358e-12	6.18497e-11	0.0945571	ENSG00000004478	FKBP4
8:98045115-98045346:-	Y	N	1.27378	1.36149e-12	6.19965e-11	0.0445183	ENSG00000156482	RPL30
14:20990733-20991752:+	Y	Y	2.45705	1.3626e-12	6.20343e-11	0.0740521	ENSG00000165792	METTL17
19:44987424-44987862:+	Y	N	2.12966	1.37799e-12	6.27224e-11	0.0618007	ENSG00000104853	CLPTM1
10:110872019-110875965:+	Y	Y	2.52992	1.39871e-12	6.36531e-11	0.298576	ENSG00000150593	PDCD4
14:66996219-67023632:+	Y	Y	3.09416	1.41307e-12	6.42936e-11	0.0732866	ENSG00000171723	GPHN
17:44936372-44947627:-	Y	Y	1.6724	1.41347e-12	6.42987e-11	0.141151	ENSG00000186185	KIF18B
11:57328427-57330092:-	Y	N	1.98966	1.42488e-12	6.48048e-11	0.0748238	ENSG00000149136	SSRP1
4:94281472-94281590:+	Y	N	-14.2832	1.42976e-12	6.50138e-11	-0.0704755	ENSG00000163104	SMARCAD1
3:56640131-56641348:-	Y	Y	2.16455	1.43166e-12	6.50873e-11	0.119378	ENSG00000163946	TASOR
9:128624892-128625102:+	Y	N	2.4543	1.4323e-12	6.51032e-11	0.225751	ENSG00000197694	SPTAN1
1:28580647-28580919:-	Y	N	-2.00539	1.43791e-12	6.53452e-11	-0.302208	ENSG00000197989	SNHG12
9:132935096-132939070:-	Y	Y	1.77785	1.43962e-12	6.54098e-11	0.0270055	ENSG00000165699	TSC1
19:46728778-46730731:-	Y	Y	1.98765	1.44161e-12	6.5487e-11	0.0338334	ENSG00000090372	STRN4
2:175964590-175970763:-	Y	Y	2.48418	1.45475e-12	6.6071e-11	0.0552592	ENSG00000144320	LNPK
7:92085873-92086227:+	Y	Y	4.99024	1.46206e-12	6.63893e-11	0.669079	ENSG00000127914	AKAP9
3:52229202-52229340:-	Y	N	3.00297	1.46627e-12	6.65673e-11	0.14982	ENSG00000247596	TWF2
9:92252750-92253361:-	Y	Y	1.99692	1.47398e-12	6.69038e-11	0.0736911	ENSG00000196305	IARS1
10:70083180-70090059:+	Y	Y	-1.97049	1.47437e-12	6.69084e-11	-0.0066566	ENSG00000099284	MACROH2A2
1:235196116-235213768:-	Y	Y	3.66503	1.51762e-12	6.8845e-11	0.478098	ENSG00000054267	ARID4B
5:103155995-103158187:+	Y	Y	3.96079	1.51765e-12	6.8845e-11	0.542496	ENSG00000145725	PPIP5K2
19:54141396-54142925:+	Y	N	2.6868	1.52189e-12	6.90233e-11	0.286367	ENSG00000088038	CNOT3
5:14387951-14388612:+	Y	Y	2.99941	1.5241e-12	6.91097e-11	0.185396	ENSG00000038382	TRIO
2:96277951-96278236:-	Y	Y	1.83517	1.52866e-12	6.93029e-11	0.0491371	ENSG00000144028	SNRNP200
10:71819272-71819464:-	Y	Y	2.6116	1.53296e-12	6.94841e-11	0.0922581	ENSG00000197746	PSAP
18:13731935-13734463:+	Y	Y	2.19954	1.53362e-12	6.95e-11	0.0276685	ENSG00000101654	RNMT
19:2111333-2111506:-	Y	N	2.3656	1.53456e-12	6.95287e-11	0.281166	ENSG00000065000	AP3D1
12:6750319-6750343:-	Y	N	3.04136	1.53637e-12	6.95967e-11	0.0861927	ENSG00000089693	MLF2
1:179914055-179917451:+	Y	Y	2.35354	1.53874e-12	6.96901e-11	0.0122202	ENSG00000143337	TOR1AIP1
10:17696870-17700190:+	Y	Y	2.35765	1.54021e-12	6.9743e-11	0.0823043	ENSG00000136738	STAM
1:93908791-93908924:-	Y	N	4.03592	1.54812e-12	7.0087e-11	0.431246	ENSG00000023909	GCLM
22:32495531-32498143:+	Y	Y	2.72686	1.55068e-12	7.01891e-11	0.0599862	ENSG00000100225	FBXO7
13:35871341-35947357:-	Y	Y	2.93233	1.5512e-12	7.01986e-11	0.0413463	ENSG00000133083	DCLK1
6:136269741-136269959:-	Y	N	3.95428	1.56188e-12	7.06677e-11	0.471793	ENSG00000029363	BCLAF1
X:154437660-154437942:+	Y	N	2.24857	1.56424e-12	7.07604e-11	0.0703211	ENSG00000203879	GDI1
14:102036643-102037041:+	Y	N	2.37886	1.56675e-12	7.08597e-11	0.0978958	ENSG00000197102	DYNC1H1
14:76178323-76180022:+	Y	N	2.36502	1.56771e-12	7.08889e-11	0.123553	ENSG00000089916	GPATCH2L
6:3155736-3156043:-	Y	N	2.01537	1.56853e-12	7.09123e-11	0.0837252	ENSG00000137267	TUBB2A
3:3043705-3053806:+	Y	Y	4.6551	1.57715e-12	7.12874e-11	0.557736	ENSG00000144619	CNTN4
6:109450558-109451599:-	Y	Y	-1.80862	1.57764e-12	7.12956e-11	-0.0892971	ENSG00000135596	MICAL1
18:13746338-13752304:+	Y	Y	3.77522	1.57843e-12	7.13172e-11	0.221975	ENSG00000101654	RNMT
17:48915720-48916075:+	Y	N	2.04758	1.58319e-12	7.15177e-11	0.238412	ENSG00000159202	UBE2Z
5:141557855-141560624:-	Y	Y	2.32585	1.59977e-12	7.22524e-11	0.0423404	ENSG00000131504	DIAPH1
1:93533069-93534704:+	Y	Y	3.48607	1.61583e-12	7.29635e-11	0.38952	ENSG00000137942	FNBP1L
5:171407924-171410526:+	Y	Y	1.17048	1.61832e-12	7.30613e-11	0.0227632	ENSG00000181163	NPM1
12:64452475-64452638:+	Y	N	3.35707	1.62484e-12	7.33409e-11	0.369315	ENSG00000183735	TBK1
8:144106465-144106554:+	Y	N	1.60899	1.62861e-12	7.34965e-11	0.261813	ENSG00000179632	MAF1
7:116880148-116888126:+	Y	Y	1.93342	1.63228e-12	7.36474e-11	0.0151072	ENSG00000198898	CAPZA2
14:24188102-24188158:-	Y	N	2.70406	1.63325e-12	7.36766e-11	0.350404	ENSG00000196497	IPO4
19:55236971-55238693:-	Y	Y	3.00703	1.64056e-12	7.39917e-11	0.0746455	ENSG00000105063	PPP6R1
1:32366655-32368024:-	Y	N	1.65898	1.64438e-12	7.41491e-11	0.22462	ENSG00000160058	BSDC1
12:29356478-29357622:-	Y	Y	3.26143	1.65829e-12	7.47615e-11	0.188997	ENSG00000087502	ERGIC2
22:21578781-21578838:+	N	N	5.30562	1.66214e-12	7.49205e-11	0.0987588	ENSG00000185651	UBE2L3
3:12004929-12071557:+	Y	Y	-2.4219	1.66335e-12	7.49599e-11	-0.0655109	ENSG00000157152	SYN2
3:182902567-182905793:+	Y	Y	3.14143	1.66752e-12	7.51329e-11	0.136833	ENSG00000058063	ATP11B
7:4789040-4789831:+	Y	Y	3.20589	1.67468e-12	7.54108e-11	0.430996	ENSG00000242802	AP5Z1
20:36497067-36497446:+	Y	Y	1.74225	1.67441e-12	7.54108e-11	0.152338	ENSG00000080845	DLGAP4
20:49235089-49236149:+	Y	N	2.17312	1.67457e-12	7.54108e-11	0.301975	ENSG00000124228	DDX27
X:77521036-77521102:-	Y	N	3.13869	1.67929e-12	7.56034e-11	0.494345	ENSG00000085224	ATRX
17:4540485-4541462:-	Y	Y	2.23903	1.68442e-12	7.58194e-11	0.0626641	ENSG00000132382	MYBBP1A
16:10936607-10941568:-	Y	N	2.28978	1.68764e-12	7.59492e-11	0.163073	ENSG00000182108	DEXI
17:64485869-64485998:-	N	N	3.99412	1.69038e-12	7.60572e-11	0.577857	ENSG00000256525	POLG2
6:32978389-32979089:+	Y	N	2.59463	1.69074e-12	7.60584e-11	0.335685	ENSG00000204256	BRD2
3:108565932-108566041:-	N	N	2.49996	1.69367e-12	7.616e-11	0.38766	ENSG00000163507	CIP2A
20:486463-487426:-	Y	N	2.32598	1.69345e-12	7.616e-11	0.0292195	ENSG00000101266	CSNK2A1
7:40059280-40060819:+	Y	Y	2.57802	1.69468e-12	7.61903e-11	0.182346	ENSG00000065883	CDK13
2:208302581-208304170:+	Y	Y	2.86851	1.6981e-12	7.6329e-11	0.182511	ENSG00000115020	PIKFYVE
4:24540949-24541872:-	Y	Y	1.53271	1.70887e-12	7.67981e-11	0.0518216	ENSG00000109606	DHX15
1:161131183-161132105:-	Y	Y	1.92076	1.73012e-12	7.77378e-11	0.0912047	ENSG00000158796	DEDD
10:102354370-102354444:+	Y	N	3.53266	1.73563e-12	7.79696e-11	0.46345	ENSG00000107862	GBF1
2:229788941-229789610:-	Y	Y	2.47635	1.73765e-12	7.80451e-11	0.0765531	ENSG00000153827	TRIP12
1:9731142-9731205:-	Y	N	3.29761	1.76012e-12	7.90387e-11	0.180085	ENSG00000171603	CLSTN1
9:130634739-130635863:+	Y	Y	1.84895	1.76866e-12	7.93912e-11	0.0544598	ENSG00000107164	FUBP3
12:55727864-55727900:-	Y	N	2.60191	1.76867e-12	7.93912e-11	0.105404	ENSG00000135404	CD63
5:272773-273367:+	Y	N	2.03527	1.77254e-12	7.95493e-11	0.0702745	ENSG00000249915	PDCD6
1:30981917-30982145:-	Y	N	2.5387	1.78842e-12	8.02461e-11	0.213134	ENSG00000134644	PUM1
14:102009320-102009381:+	Y	N	4.38749	1.78945e-12	8.02762e-11	0.0937934	ENSG00000197102	DYNC1H1
17:39996794-39997329:+	Y	Y	2.52208	1.79374e-12	8.04527e-11	0.0965503	ENSG00000108344	PSMD3
9:92070344-92070403:-	Y	N	3.74974	1.79975e-12	8.07066e-11	0.343319	ENSG00000090054	SPTLC1
2:66464221-66496025:+	Y	Y	-2.31342	1.81444e-12	8.13494e-11	-0.0251224	ENSG00000143995	MEIS1
9:129063632-129067507:+	Y	Y	2.57938	1.82068e-12	8.16129e-11	0.140545	ENSG00000148343	MIGA2
6:163565946-163566457:+	Y	N	2.00368	1.83293e-12	8.21458e-11	0.183362	ENSG00000112531	QKI
13:48307407-48333016:+	Y	Y	1.43424	1.842e-12	8.2536e-11	0.00746644	ENSG00000139687	RB1
20:1454306-1454966:-	Y	Y	2.67211	1.84488e-12	8.26489e-11	0.119664	ENSG00000088833	NSFL1C
9:108965529-108970401:-	Y	Y	2.23813	1.84913e-12	8.28226e-11	0.0338766	ENSG00000119326	CTNNAL1
18:63404715-63407375:-	Y	Y	2.35286	1.85251e-12	8.29576e-11	0.100366	ENSG00000119541	VPS4B
19:46952264-46987988:+	Y	Y	2.04905	1.85432e-12	8.30225e-11	0.0379698	ENSG00000160007	ARHGAP35
14:21230367-21230660:-	Y	N	2.92068	1.86613e-12	8.35345e-11	0.0879784	ENSG00000092199	HNRNPC
X:47209688-47209927:+	Y	Y	2.48831	1.86879e-12	8.36374e-11	0.0495708	ENSG00000130985	UBA1
15:50732603-50732684:-	Y	N	-4.90555	1.87257e-12	8.37901e-11	-0.208162	ENSG00000138600	SPPL2A
6:163564700-163564710:+	Y	N	2.93895	1.8741e-12	8.38419e-11	0.306466	ENSG00000112531	QKI
19:38375510-38376159:+	Y	Y	1.58874	1.87869e-12	8.40306e-11	0.0146481	ENSG00000099341	PSMD8
16:15600641-15600701:-	Y	N	-5.43959	1.88389e-12	8.42465e-11	-0.380578	ENSG00000166783	MARF1
1:84505306-84505924:-	Y	N	1.78288	1.8942e-12	8.46909e-11	0.0395835	ENSG00000174021	GNG5
11:108701792-108706738:+	Y	N	2.6733	1.89504e-12	8.47118e-11	0.0417942	ENSG00000178105	DDX10
13:102651398-102654941:+	Y	Y	2.0656	1.89722e-12	8.47928e-11	0.0637822	ENSG00000134900	TPP2
9:123033667-123065347:+	Y	Y	2.4705	1.89973e-12	8.48881e-11	0.0365973	ENSG00000011454	RABGAP1
14:35866052-35867776:+	Y	Y	2.27637	1.90164e-12	8.49566e-11	0.124349	ENSG00000100916	BRMS1L
4:522844-523458:+	Y	Y	2.67198	1.90708e-12	8.51831e-11	0.267873	ENSG00000174227	PIGG
12:55727612-55727815:-	Y	N	2.44444	1.91734e-12	8.56245e-11	0.0805117	ENSG00000135404	CD63
3:184320994-184321253:+	Y	Y	2.3211	1.9255e-12	8.59722e-11	0.0390138	ENSG00000114867	EIF4G1
16:3770987-3773635:-	Y	Y	2.0221	1.93304e-12	8.62914e-11	0.0614204	ENSG00000005339	CREBBP
5:179616219-179616287:-	Y	N	2.39015	1.93446e-12	8.6338e-11	0.356869	ENSG00000169045	HNRNPH1
4:26322298-26322869:+	Y	Y	3.0654	1.9398e-12	8.65595e-11	0.199565	ENSG00000168214	RBPJ
1:45633648-45633831:-	Y	N	2.71753	1.94577e-12	8.68085e-11	0.209496	ENSG00000159592	GPBP1L1
5:132891817-132892163:-	Y	N	1.86783	1.94847e-12	8.69119e-11	0.124194	ENSG00000072364	AFF4
12:71647814-71656342:-	Y	Y	2.47605	1.95065e-12	8.69921e-11	0.127583	ENSG00000133858	ZFC3H1
18:56611098-56614423:-	Y	Y	2.89657	1.95961e-12	8.73746e-11	0.0760626	ENSG00000091164	TXNL1
14:102007109-102008177:+	Y	Y	2.14271	1.96207e-12	8.74673e-11	0.063474	ENSG00000197102	DYNC1H1
7:151028988-151031240:+	Y	Y	-2.19122	1.96688e-12	8.76644e-11	-0.0950724	ENSG00000197150	ABCB8
16:88810557-88811173:-	Y	Y	1.72643	1.98066e-12	8.82614e-11	0.0959112	ENSG00000198931	APRT
9:92267410-92268173:-	Y	Y	2.88101	1.98216e-12	8.83107e-11	0.0535976	ENSG00000196305	IARS1
2:186748392-186751133:+	Y	Y	2.73001	1.98352e-12	8.83542e-11	0.188201	ENSG00000144369	FAM171B
19:327257-327863:-	Y	Y	3.0209	1.99e-12	8.86252e-11	0.151802	ENSG00000105556	MIER2
1:196316027-196317147:-	Y	Y	3.10559	2.00077e-12	8.90724e-11	0.427653	ENSG00000162687	KCNT2
17:42470219-42471439:+	Y	N	2.94003	2.00083e-12	8.90724e-11	0.205603	ENSG00000033627	ATP6V0A1
X:48574990-48575167:+	Y	N	1.73483	2.00359e-12	8.91782e-11	0.0972091	ENSG00000102317	RBM3
10:96586595-96586733:-	N	N	2.9733	2.00558e-12	8.92314e-11	0.17161	ENSG00000077147	TM9SF3
X:41219102-41219231:+	Y	N	-15.5342	2.00536e-12	8.92314e-11	-0.169248	ENSG00000124486	USP9X
17:44857640-44859079:-	Y	Y	2.60888	2.00655e-12	8.92572e-11	0.0460411	ENSG00000108883	EFTUD2
6:90586466-90586651:-	Y	N	2.67264	2.01224e-12	8.94929e-11	0.312794	ENSG00000135341	MAP3K7
2:43950601-43957384:-	Y	Y	2.32964	2.02789e-12	9.01714e-11	0.0325241	ENSG00000138095	LRPPRC
2:151456578-151456620:+	Y	N	-6.57335	2.0315e-12	9.03141e-11	-0.337919	ENSG00000080345	RIF1
17:67239801-67243783:-	Y	Y	2.22426	2.03875e-12	9.06187e-11	0.110284	ENSG00000198265	HELZ
17:82625389-82625483:-	Y	N	-4.83306	2.041e-12	9.07009e-11	-0.0596347	ENSG00000141580	WDR45B
21:45281243-45282348:-	Y	Y	2.31852	2.04446e-12	9.08368e-11	0.194476	ENSG00000186866	POFUT2
3:196941907-196941934:-	Y	Y	3.23217	2.05099e-12	9.11092e-11	0.215049	ENSG00000114503	NCBP2
21:33547040-33549475:+	Y	Y	2.32409	2.06246e-12	9.16008e-11	0.0848864	ENSG00000159140	SON
6:75633727-75634706:+	Y	Y	2.86792	2.07279e-12	9.20414e-11	0.300949	ENSG00000112701	SENP6
20:33629915-33636639:+	Y	Y	-2.14228	2.07796e-12	9.2253e-11	-0.0340744	ENSG00000078699	CBFA2T2
8:72247665-72251454:-	Y	Y	-5.73528	2.08237e-12	9.24306e-11	-0.625565	ENSG00000250979	NA
3:158649041-158649157:+	Y	N	-4.42506	2.08921e-12	9.26802e-11	-0.121764	ENSG00000168827	GFM1
6:90585717-90586465:-	Y	Y	2.69275	2.08913e-12	9.26802e-11	0.154363	ENSG00000135341	MAP3K7
16:4812249-4812606:-	N	N	2.36272	2.08884e-12	9.26802e-11	0.292753	ENSG00000140632	GLYR1
12:105156726-105156792:+	Y	N	-4.46895	2.10521e-12	9.33714e-11	-0.310079	ENSG00000136051	WASHC4
3:23917666-23917704:+	Y	N	3.32957	2.10932e-12	9.35354e-11	0.0809329	ENSG00000174748	RPL15
7:111742133-111746333:-	Y	Y	4.13196	2.11192e-12	9.36327e-11	0.630437	ENSG00000128512	DOCK4
3:194453058-194453705:-	Y	Y	4.2435	2.1284e-12	9.43448e-11	0.194069	ENSG00000133657	ATP13A3
10:14849433-14849668:+	Y	N	2.85727	2.15576e-12	9.55389e-11	0.333081	ENSG00000187522	HSPA14
19:49686727-49687852:+	Y	Y	1.18627	2.15804e-12	9.56214e-11	0.0175306	ENSG00000126457	PRMT1
5:62403479-62403624:-	Y	N	5.06652	2.16091e-12	9.57298e-11	0.253093	ENSG00000086189	DIMT1
21:16571442-16588579:+	Y	Y	-3.5088	2.16186e-12	9.57533e-11	-0.117053	ENSG00000215386	MIR99AHG
2:27617051-27617472:+	Y	N	2.4925	2.16705e-12	9.59642e-11	0.244245	ENSG00000243943	ZNF512
1:77568467-77576067:-	Y	Y	2.21767	2.17011e-12	9.60625e-11	0.0316063	ENSG00000036549	ZZZ3
6:34243523-34244830:+	Y	Y	1.81087	2.16984e-12	9.60625e-11	0.0111727	ENSG00000137309	HMGA1
2:71388623-71388723:+	Y	N	2.58828	2.17252e-12	9.61503e-11	0.442803	ENSG00000075292	ZNF638
4:55896901-55899684:+	Y	Y	3.06216	2.1945e-12	9.71042e-11	0.0335175	ENSG00000090989	EXOC1
10:51568790-51804584:+	Y	Y	3.35191	2.19697e-12	9.71757e-11	0.0918622	ENSG00000185532	PRKG1
20:49233838-49234934:+	Y	N	2.01203	2.1969e-12	9.71757e-11	0.171735	ENSG00000124228	DDX27
12:49046791-49047964:-	Y	Y	2.66936	2.20906e-12	9.76724e-11	0.220612	ENSG00000167548	KMT2D
17:43000103-43002672:+	Y	Y	1.96781	2.20872e-12	9.76724e-11	0.0285358	ENSG00000131469	RPL27
2:191013679-191013955:-	Y	N	2.98083	2.21684e-12	9.79591e-11	0.308088	ENSG00000115415	STAT1
4:139376365-139376376:+	Y	N	-5.03543	2.21646e-12	9.79591e-11	-0.176554	ENSG00000164134	NAA15
11:27506456-27506492:-	N	N	3.43012	2.21623e-12	9.79591e-11	0.249231	ENSG00000148943	LIN7C
15:51455229-51456065:-	Y	Y	3.22219	2.22043e-12	9.80986e-11	0.292351	ENSG00000104093	DMXL2
3:50059747-50060800:+	Y	Y	1.90945	2.23043e-12	9.8521e-11	0.091184	ENSG00000004534	RBM6
X:111312737-111330903:-	Y	Y	-2.04961	2.24159e-12	9.89948e-11	-0.00713749	ENSG00000077279	DCX
4:122325321-122325684:+	N	N	5.05515	2.25414e-12	9.95297e-11	0.659628	ENSG00000138688	KIAA1109
11:18093966-18096770:-	Y	Y	1.95697	2.25916e-12	9.97183e-11	0.0984932	ENSG00000166788	SAAL1
12:103936427-103936519:+	Y	N	3.64835	2.25929e-12	9.97183e-11	0.107326	ENSG00000166598	HSP90B1
8:96320346-96330212:+	Y	Y	1.92848	2.26406e-12	9.99096e-11	0.0261785	ENSG00000156471	PTDSS1
3:48600482-48600567:-	Y	N	-5.92115	2.27338e-12	1.00301e-10	-0.0300887	ENSG00000010256	UQCRC1
11:31417339-31421971:+	Y	Y	3.16272	2.27553e-12	1.00377e-10	0.162306	ENSG00000170946	DNAJC24
X:41336739-41337407:+	Y	Y	2.10413	2.27986e-12	1.00548e-10	0.0620173	ENSG00000215301	DDX3X
4:674122-674211:-	Y	Y	2.93259	2.29322e-12	1.01118e-10	0.168275	ENSG00000169020	ATP5ME
12:50094573-50096658:+	Y	Y	1.5092	2.29625e-12	1.01232e-10	0.0102327	ENSG00000066117	SMARCD1
5:146152003-146153173:-	Y	Y	2.14667	2.31128e-12	1.01874e-10	0.0738044	ENSG00000133706	LARS1
6:85507507-85507967:-	Y	N	3.19313	2.32086e-12	1.02277e-10	0.190588	ENSG00000135317	SNX14
2:159194494-159196607:+	Y	Y	3.10632	2.34161e-12	1.03171e-10	0.228677	ENSG00000115183	TANC1
6:101399393-101495966:+	Y	Y	-1.9282	2.34357e-12	1.03217e-10	-0.0283381	ENSG00000164418	GRIK2
16:88653409-88653584:-	Y	N	2.94182	2.34351e-12	1.03217e-10	0.409391	ENSG00000167508	MVD
7:5217188-5217921:+	Y	N	2.85728	2.37261e-12	1.04456e-10	0.0683739	ENSG00000157954	WIPI2
20:58311123-58343717:+	Y	Y	2.30642	2.37241e-12	1.04456e-10	0.0851063	ENSG00000124209	RAB22A
16:71895617-71903164:+	Y	Y	1.48763	2.37841e-12	1.04691e-10	0.0193842	ENSG00000182149	IST1
7:78135207-78158206:-	Y	Y	4.26009	2.38053e-12	1.04764e-10	0.223539	ENSG00000187391	MAGI2
19:19474033-19474118:+	N	N	3.97341	2.38743e-12	1.05047e-10	0.26538	ENSG00000167491	GATAD2A
4:145109250-145110102:+	Y	Y	2.79051	2.39263e-12	1.05256e-10	0.0561655	ENSG00000164163	ABCE1
X:150755866-150762564:+	Y	Y	2.71555	2.4058e-12	1.05815e-10	0.109227	ENSG00000063601	MTMR1
11:13417261-13419459:-	Y	Y	3.82824	2.41514e-12	1.06205e-10	0.137558	ENSG00000148925	BTBD10
5:160408698-160412450:-	Y	Y	2.99069	2.41749e-12	1.06288e-10	0.0537968	ENSG00000164609	SLU7
11:117144419-117152440:+	Y	Y	1.41248	2.41853e-12	1.06313e-10	0.0206833	ENSG00000168092	PAFAH1B2
2:9523904-9526110:-	Y	N	2.02177	2.43394e-12	1.06969e-10	0.0700414	ENSG00000151694	ADAM17
17:39996701-39996793:+	Y	N	2.65559	2.44268e-12	1.07333e-10	0.128293	ENSG00000108344	PSMD3
9:136456167-136457443:-	Y	Y	1.9522	2.44602e-12	1.07459e-10	0.0845102	ENSG00000148396	SEC16A
5:115832665-115833511:-	Y	N	2.95504	2.44873e-12	1.07557e-10	0.188296	ENSG00000145782	ATG12
2:152719025-152719398:+	Y	N	2.77288	2.44979e-12	1.07583e-10	0.207926	ENSG00000177917	ARL6IP6
18:35343744-35343932:-	Y	N	2.25879	2.45957e-12	1.07991e-10	0.137694	ENSG00000172466	ZNF24
17:8206699-8206739:-	Y	Y	2.04773	2.46962e-12	1.08412e-10	0.223717	ENSG00000178999	AURKB
12:21491717-21499554:-	Y	Y	2.29401	2.47228e-12	1.08508e-10	0.0841514	ENSG00000004700	RECQL
11:251546-251611:+	Y	N	-4.55966	2.4763e-12	1.08663e-10	-0.0567686	ENSG00000185627	PSMD13
1:32160704-32161946:+	Y	Y	2.14896	2.48414e-12	1.08986e-10	0.0797392	ENSG00000025800	KPNA6
19:55387232-55387284:+	Y	N	1.9617	2.48537e-12	1.09019e-10	0.053291	ENSG00000108107	RPL28
1:36301697-36303795:+	Y	Y	2.60774	2.49157e-12	1.0927e-10	0.0370989	ENSG00000054118	THRAP3
2:169942635-169946287:+	Y	Y	3.65727	2.50324e-12	1.0976e-10	0.5708	ENSG00000144357	UBR3
17:42479050-42480262:+	Y	Y	2.96338	2.50375e-12	1.09761e-10	0.216519	ENSG00000033627	ATP6V0A1
2:210040528-210043432:-	Y	Y	5.71586	2.51225e-12	1.10113e-10	0.785548	ENSG00000144445	KANSL1L
19:2244780-2244953:+	Y	N	1.79547	2.52032e-12	1.10445e-10	0.0789648	ENSG00000104897	SF3A2
12:56138500-56138515:+	Y	Y	4.73262	2.52184e-12	1.1049e-10	0.206793	ENSG00000139641	ESYT1
14:92926699-92927549:+	Y	Y	-1.03186	2.52708e-12	1.10699e-10	-0.00698488	ENSG00000100604	CHGA
7:5225979-5227179:+	Y	N	2.27362	2.54399e-12	1.11418e-10	0.0635586	ENSG00000157954	WIPI2
4:152780227-152807203:+	Y	Y	2.28583	2.55442e-12	1.11836e-10	0.0640436	ENSG00000164144	ARFIP1
17:81860045-81860057:-	Y	N	2.12464	2.55452e-12	1.11836e-10	0.229905	ENSG00000185624	P4HB
10:45553205-45590523:-	Y	Y	2.29873	2.5574e-12	1.1194e-10	0.0302553	ENSG00000165406	MARCHF8
3:62277680-62281562:+	Y	Y	3.07245	2.56085e-12	1.1207e-10	0.0999229	ENSG00000144724	PTPRG
3:98800759-98801382:-	Y	Y	2.3921	2.56823e-12	1.12371e-10	0.129168	ENSG00000057019	DCBLD2
6:87527912-87528289:-	Y	N	2.34849	2.57383e-12	1.12594e-10	0.206011	ENSG00000146282	RARS2
9:127754836-127755030:-	Y	N	4.47269	2.59261e-12	1.13394e-10	0.58422	ENSG00000095370	SH2D3C
4:139378756-139378854:+	Y	N	-5.8845	2.59319e-12	1.13398e-10	-0.0789224	ENSG00000164134	NAA15
14:90923234-90939536:-	Y	Y	4.69425	2.60775e-12	1.14e-10	0.40186	ENSG00000100784	RPS6KA5
17:81690235-81690289:+	Y	N	1.68199	2.60797e-12	1.14e-10	0.231438	ENSG00000185359	HGS
8:124543280-124546999:+	Y	N	2.23219	2.61248e-12	1.14175e-10	0.0339012	ENSG00000147684	NDUFB9
3:119498943-119500373:+	Y	Y	1.80794	2.62357e-12	1.14638e-10	0.172576	ENSG00000113845	TIMMDC1
5:1332339-1334288:-	Y	Y	1.59741	2.62654e-12	1.14745e-10	0.0116861	ENSG00000049656	CLPTM1L
3:57891207-57896238:+	Y	Y	3.09862	2.63253e-12	1.14985e-10	0.179796	ENSG00000163681	SLMAP
11:90222529-90222890:-	Y	N	3.02097	2.63928e-12	1.15258e-10	0.280195	ENSG00000110172	CHORDC1
1:33021704-33022133:-	N	N	2.32738	2.64083e-12	1.15303e-10	0.0494103	ENSG00000004455	AK2
5:134174766-134174931:-	Y	Y	3.87821	2.64519e-12	1.15471e-10	0.291011	ENSG00000113558	SKP1
13:47973393-47987633:-	Y	Y	1.75308	2.64601e-12	1.15485e-10	0.010075	ENSG00000136143	SUCLA2
17:76067331-76070377:-	Y	Y	1.93684	2.65466e-12	1.1584e-10	0.0565842	ENSG00000167881	SRP68
11:65624367-65624470:+	Y	Y	2.69575	2.65553e-12	1.15856e-10	0.281258	ENSG00000197136	PCNX3
15:42984943-42988492:-	Y	Y	3.18979	2.65847e-12	1.15962e-10	0.425867	ENSG00000159459	UBR1
1:23786424-23787274:+	Y	Y	3.02538	2.66467e-12	1.1621e-10	0.239843	ENSG00000057757	PITHD1
14:54479860-54480873:-	Y	N	2.02827	2.66796e-12	1.16331e-10	0.0548514	ENSG00000197045	GMFB
4:7862312-7868621:-	Y	Y	-3.02998	2.66887e-12	1.16349e-10	-0.00641115	ENSG00000196526	AFAP1
7:2243049-2244475:+	Y	Y	3.31557	2.68677e-12	1.17106e-10	0.151987	ENSG00000106268	NUDT1
X:120558293-120559778:-	Y	Y	2.63806	2.69002e-12	1.17226e-10	0.0766912	ENSG00000158290	CUL4B
17:17223123-17223921:-	Y	Y	3.3402	2.69136e-12	1.17261e-10	0.314762	ENSG00000154803	FLCN
6:33412984-33413195:+	Y	N	2.25738	2.69952e-12	1.17583e-10	0.341579	ENSG00000112511	PHF1
12:21486586-21490198:-	Y	Y	2.02917	2.69977e-12	1.17583e-10	0.0258989	ENSG00000004700	RECQL
17:16164906-16164978:-	Y	N	4.26436	2.70896e-12	1.1796e-10	0.481205	ENSG00000141027	NCOR1
11:19832602-19842590:+	Y	Y	-2.12381	2.71194e-12	1.18067e-10	-0.0128667	ENSG00000166833	NAV2
4:24539709-24540107:-	Y	N	1.53753	2.71769e-12	1.18295e-10	0.104032	ENSG00000109606	DHX15
10:110583549-110583840:+	Y	N	3.30623	2.72261e-12	1.18487e-10	0.199698	ENSG00000108055	SMC3
3:50288512-50288582:-	Y	N	3.01518	2.73959e-12	1.19203e-10	0.2865	ENSG00000214706	IFRD2
19:19652721-19653396:-	Y	N	1.57276	2.7498e-12	1.19624e-10	0.0721434	ENSG00000105726	ATP13A1
3:183803256-183803335:+	Y	N	-4.48343	2.7517e-12	1.19684e-10	-0.478029	ENSG00000163872	YEATS2
7:28409424-28409657:+	Y	Y	3.878	2.76476e-12	1.20229e-10	0.393728	ENSG00000146592	CREB5
16:30665975-30666511:+	Y	N	2.12441	2.77542e-12	1.20669e-10	0.144716	ENSG00000156860	FBRS
11:6479306-6479310:-	Y	N	2.67221	2.77639e-12	1.20688e-10	0.339356	ENSG00000132254	ARFIP2
2:236040842-236045936:+	Y	Y	3.20705	2.79411e-12	1.21435e-10	0.118517	ENSG00000157985	AGAP1
1:182872494-182874853:+	Y	Y	1.62214	2.7997e-12	1.21655e-10	0.0195844	ENSG00000135829	DHX9
20:32429518-32429739:+	Y	N	2.26975	2.80158e-12	1.21713e-10	0.35905	ENSG00000171456	ASXL1
1:17626049-17627329:+	Y	Y	-4.42594	2.80782e-12	1.21961e-10	-0.0655806	ENSG00000074964	ARHGEF10L
16:75568210-75568405:+	Y	N	2.2638	2.8249e-12	1.22679e-10	0.0627211	ENSG00000034713	GABARAPL2
7:149251210-149251279:+	Y	N	5.20709	2.83692e-12	1.23178e-10	0.686006	ENSG00000170260	ZNF212
9:128267518-128267933:-	Y	Y	2.7024	2.8541e-12	1.239e-10	0.216504	ENSG00000167110	GOLGA2
10:5709626-5709663:+	Y	N	3.48624	2.85538e-12	1.23932e-10	0.491509	ENSG00000108021	TASOR2
11:86326677-86337378:+	Y	Y	2.35242	2.85749e-12	1.24e-10	0.0198731	ENSG00000149196	HIKESHI
7:133895737-133917582:+	Y	Y	1.67715	2.86282e-12	1.24208e-10	0.0134466	ENSG00000131558	EXOC4
19:39389016-39389092:-	Y	Y	3.02822	2.86581e-12	1.24314e-10	0.28837	ENSG00000006712	PAF1
2:27629375-27629442:+	Y	N	3.28232	2.87828e-12	1.2483e-10	0.414895	ENSG00000198522	GPN1
17:44091832-44092171:-	Y	Y	3.15407	2.8854e-12	1.25115e-10	0.320126	ENSG00000108840	HDAC5
1:96722798-96723563:+	Y	Y	2.72948	2.90532e-12	1.25955e-10	0.3586	ENSG00000117569	PTBP2
X:154439252-154439709:+	Y	Y	1.95878	2.91022e-12	1.26143e-10	0.0194296	ENSG00000203879	GDI1
2:69830153-69837546:+	Y	Y	3.23409	2.93793e-12	1.2732e-10	0.250029	ENSG00000087338	GMCL1
2:86133229-86133256:+	Y	N	-4.47224	2.93901e-12	1.27343e-10	-0.163374	ENSG00000132300	PTCD3
16:67877846-67878165:+	Y	N	2.61353	2.93958e-12	1.27343e-10	0.389937	ENSG00000038358	EDC4
X:16820256-16828093:+	Y	Y	2.24093	2.9431e-12	1.27471e-10	0.105815	ENSG00000086712	TXLNG
19:29611123-29611513:+	Y	Y	2.63101	2.94416e-12	1.27493e-10	0.242309	ENSG00000105171	POP4
1:24647209-24647588:+	Y	N	2.42339	2.94536e-12	1.2752e-10	0.333191	ENSG00000133226	SRRM1
16:30067688-30068207:+	Y	N	1.85846	2.94748e-12	1.27588e-10	0.00447794	ENSG00000149925	ALDOA
12:49997205-49999138:-	Y	Y	2.1778	2.9552e-12	1.27898e-10	0.0452091	ENSG00000161800	RACGAP1
17:59670982-59671137:+	Y	N	2.19083	2.96082e-12	1.28116e-10	0.0432258	ENSG00000141367	CLTC
1:32949775-32964050:-	Y	Y	2.79903	2.9616e-12	1.28126e-10	0.101209	ENSG00000116514	RNF19B
18:55259995-55260005:-	Y	N	-3.3458	2.96472e-12	1.28237e-10	-0.0306734	ENSG00000196628	TCF4
X:154361788-154361978:-	Y	Y	2.19481	2.96891e-12	1.28393e-10	0.139636	ENSG00000196924	FLNA
9:36651878-36657240:+	Y	Y	-1.63934	2.98338e-12	1.28994e-10	-0.0226159	ENSG00000165304	MELK
17:63830725-63830808:+	Y	N	1.91634	3.01412e-12	1.30299e-10	0.199613	ENSG00000087191	PSMC5
14:89185537-89185873:-	Y	N	2.95503	3.03965e-12	1.31378e-10	0.163315	ENSG00000053254	FOXN3
8:27608541-27608936:-	Y	N	3.36004	3.04093e-12	1.31408e-10	0.249992	ENSG00000120885	CLU
17:2459974-2464207:-	Y	Y	3.93459	3.04405e-12	1.31518e-10	0.349705	ENSG00000127804	METTL16
6:161108951-161109041:+	Y	N	3.32178	3.04927e-12	1.31718e-10	0.537983	ENSG00000085511	MAP3K4
1:37804445-37806856:-	Y	Y	1.74276	3.05579e-12	1.31962e-10	0.0406376	ENSG00000196449	YRDC
6:110773938-110813158:-	Y	Y	3.21158	3.05608e-12	1.31962e-10	0.228078	ENSG00000155111	CDK19
9:35063081-35064153:-	Y	Y	1.43041	3.06405e-12	1.32262e-10	0.0326071	ENSG00000165280	VCP
19:1272058-1272374:+	Y	N	-1.71953	3.0642e-12	1.32262e-10	-0.0869982	ENSG00000099622	CIRBP
8:144106242-144106342:+	Y	Y	1.64432	3.0662e-12	1.32323e-10	0.193842	ENSG00000179632	MAF1
9:136900677-136901943:+	Y	Y	2.59901	3.07114e-12	1.32486e-10	0.112471	ENSG00000127191	TRAF2
11:11943150-11943426:+	Y	Y	4.41244	3.07066e-12	1.32486e-10	0.640906	ENSG00000170242	USP47
8:103042408-103048869:+	Y	Y	2.29875	3.07456e-12	1.32609e-10	0.102085	ENSG00000155097	ATP6V1C1
17:81860058-81860115:-	Y	N	2.0705	3.09389e-12	1.33417e-10	0.28228	ENSG00000185624	P4HB
1:197117984-197121838:-	Y	Y	1.8964	3.10004e-12	1.33657e-10	0.0429637	ENSG00000066279	ASPM
14:101988246-101988702:+	Y	N	1.92823	3.10257e-12	1.33741e-10	0.0836048	ENSG00000197102	DYNC1H1
4:26322951-26343139:+	Y	Y	2.1495	3.10542e-12	1.33838e-10	0.0831097	ENSG00000168214	RBPJ
17:37235100-37235501:-	N	N	3.3709	3.11755e-12	1.34335e-10	0.159218	ENSG00000278540	ACACA
8:73038805-73039115:+	Y	Y	4.14226	3.13354e-12	1.34998e-10	0.258486	ENSG00000147601	TERF1
2:55568364-55573618:-	Y	Y	2.11096	3.14288e-12	1.35375e-10	0.0777702	ENSG00000275052	PPP4R3B
16:1378914-1379121:-	Y	N	3.13469	3.15398e-12	1.35827e-10	0.486644	ENSG00000059145	UNKL
4:152810389-152829624:+	Y	Y	2.23756	3.16997e-12	1.3649e-10	0.0472668	ENSG00000164144	ARFIP1
2:53936162-53936763:-	Y	Y	2.21841	3.17181e-12	1.36518e-10	0.0554894	ENSG00000068878	PSME4
14:49586050-49586284:-	Y	N	2.38408	3.17165e-12	1.36518e-10	0.0401721	ENSG00000213741	RPS29
16:23658626-23661169:+	Y	Y	2.23931	3.17574e-12	1.36661e-10	0.0341048	ENSG00000166847	DCTN5
8:27611146-27611205:-	Y	N	14.6437	3.21239e-12	1.38212e-10	0.179631	ENSG00000120885	CLU
3:48657349-48658886:-	Y	Y	2.0281	3.21321e-12	1.38221e-10	0.211431	ENSG00000008300	CELSR3
3:39068821-39068859:+	Y	N	-14.1465	3.22421e-12	1.38668e-10	-0.111015	ENSG00000114742	WDR48
11:74248243-74250953:+	Y	N	2.02707	3.2306e-12	1.38916e-10	0.0289174	ENSG00000214517	PPME1
17:81846230-81846359:-	Y	N	2.57511	3.23215e-12	1.38957e-10	0.0466659	ENSG00000185624	P4HB
14:52707530-52708308:+	Y	Y	2.432	3.24231e-12	1.39367e-10	0.158419	ENSG00000100519	PSMC6
12:46370512-46370627:-	Y	N	-2.65273	3.24464e-12	1.39441e-10	-0.0611796	ENSG00000134294	SLC38A2
6:4032756-4037396:+	Y	Y	2.01842	3.26723e-12	1.40385e-10	0.0431814	ENSG00000112739	PRPF4B
20:37757657-37765196:+	Y	Y	2.24098	3.2683e-12	1.40405e-10	0.0589492	ENSG00000132792	CTNNBL1
3:186784962-186784982:+	Y	N	-2.29694	3.26958e-12	1.40433e-10	-0.311206	ENSG00000156976	EIF4A2
12:120570232-120571171:+	Y	Y	2.08503	3.28367e-12	1.41012e-10	0.0395018	ENSG00000022840	RNF10
4:55416923-55417071:+	Y	N	2.73431	3.28945e-12	1.41233e-10	0.320826	ENSG00000134851	TMEM165
14:52718689-52718976:+	Y	N	2.14502	3.32403e-12	1.42691e-10	0.0895124	ENSG00000100519	PSMC6
9:33267900-33270622:+	Y	Y	2.29534	3.3412e-12	1.43401e-10	0.0329067	ENSG00000086065	CHMP5
3:184303750-184303915:+	Y	N	2.07272	3.35116e-12	1.43801e-10	0.0917356	ENSG00000175166	PSMD2
3:57596606-57596805:-	Y	N	3.08905	3.35296e-12	1.43851e-10	0.171342	ENSG00000168374	ARF4
17:63799589-63799625:+	Y	N	-2.72056	3.36466e-12	1.44326e-10	-0.241347	ENSG00000198231	DDX42
3:9683245-9683728:+	Y	N	2.98577	3.3663e-12	1.44369e-10	0.194707	ENSG00000163719	MTMR14
14:20996293-20996526:+	Y	Y	3.11002	3.3698e-12	1.44492e-10	0.274881	ENSG00000165792	METTL17
19:52191045-52191404:+	Y	N	1.89838	3.37127e-12	1.44527e-10	0.0412931	ENSG00000105568	PPP2R1A
7:75426362-75426453:-	Y	N	-2.713	3.37391e-12	1.44586e-10	-0.150315	ENSG00000272391	POM121C
17:18245420-18245554:-	Y	N	2.29636	3.3736e-12	1.44586e-10	0.268351	ENSG00000177731	FLII
9:35722861-35722921:-	Y	N	-5.20018	3.37644e-12	1.44667e-10	-0.108249	ENSG00000137076	TLN1
12:110345437-110346000:+	Y	N	1.33803	3.38332e-12	1.44934e-10	0.0373577	ENSG00000174437	ATP2A2
17:54939021-54942288:+	Y	Y	-2.11224	3.38727e-12	1.45076e-10	-0.0552524	ENSG00000141198	TOM1L1
7:11111468-11169415:+	Y	Y	2.76001	3.39115e-12	1.45215e-10	0.0753065	ENSG00000106443	PHF14
1:35603375-35605232:-	Y	Y	1.77928	3.39354e-12	1.45268e-10	0.0131033	ENSG00000126067	PSMB2
2:241418110-241431678:+	Y	Y	2.36951	3.39368e-12	1.45268e-10	0.048801	ENSG00000006607	FARP2
17:76709598-76710604:-	Y	Y	2.97956	3.39539e-12	1.45315e-10	0.215693	ENSG00000182534	MXRA7
10:74074904-74077748:+	Y	N	3.22229	3.39834e-12	1.45386e-10	0.0923864	ENSG00000035403	VCL
12:6751157-6751640:-	Y	Y	2.3911	3.39807e-12	1.45386e-10	0.0267149	ENSG00000089693	MLF2
9:127448424-127449109:-	Y	Y	1.54738	3.39978e-12	1.4542e-10	0.0421785	ENSG00000197958	RPL12
19:11448019-11448221:+	Y	N	1.31546	3.40808e-12	1.45748e-10	0.0995187	ENSG00000130175	PRKCSH
19:38710343-38710832:+	Y	Y	2.15693	3.42863e-12	1.46599e-10	0.273627	ENSG00000130402	ACTN4
14:52781912-52783422:-	Y	Y	2.33489	3.43374e-12	1.46789e-10	0.0705373	ENSG00000100522	GNPNAT1
1:209835164-209836800:+	Y	Y	2.14797	3.43703e-12	1.46847e-10	0.111933	ENSG00000117597	UTP25
3:186788417-186788420:+	Y	N	1.79766	3.43644e-12	1.46847e-10	0.275424	ENSG00000156976	EIF4A2
21:32385685-32392768:-	Y	Y	1.75785	3.43601e-12	1.46847e-10	0.0306022	ENSG00000142207	URB1
5:74693705-74696692:+	Y	Y	2.83593	3.45919e-12	1.47766e-10	0.0449334	ENSG00000049860	HEXB
16:68253518-68254352:+	Y	Y	4.31225	3.46191e-12	1.47855e-10	0.559406	ENSG00000103066	PLA2G15
17:81636397-81636478:-	Y	N	2.30958	3.4627e-12	1.47861e-10	0.126386	ENSG00000182446	NPLOC4
10:106675157-106677312:-	Y	Y	2.0723	3.47849e-12	1.485e-10	0.0426825	ENSG00000108018	SORCS1
16:21968462-21968627:+	Y	N	2.5364	3.47897e-12	1.485e-10	0.15127	ENSG00000140740	UQCRC2
2:98569831-98571896:+	Y	Y	2.63242	3.48173e-12	1.48589e-10	0.188677	ENSG00000040933	INPP4A
1:36179316-36179511:+	Y	N	2.81451	3.50495e-12	1.49552e-10	0.0832025	ENSG00000116871	MAP7D1
6:161108934-161108950:+	Y	N	3.8497	3.50975e-12	1.49729e-10	0.580722	ENSG00000085511	MAP3K4
2:20290791-20294375:-	Y	Y	2.07614	3.52059e-12	1.50163e-10	0.0849466	ENSG00000055917	PUM2
1:153636654-153638083:+	Y	N	1.66408	3.53038e-12	1.50553e-10	0.274075	ENSG00000160679	CHTOP
2:227520064-227523762:+	Y	Y	2.30835	3.54406e-12	1.51108e-10	0.102594	ENSG00000173744	AGFG1
9:128912817-128916095:+	Y	Y	2.34791	3.55944e-12	1.51706e-10	0.0446034	ENSG00000136802	LRRC8A
9:136464563-136465491:-	Y	Y	2.26078	3.55928e-12	1.51706e-10	0.156822	ENSG00000148396	SEC16A
17:1348009-1354210:-	Y	Y	1.49679	3.56046e-12	1.51721e-10	0.0031826	ENSG00000108953	YWHAE
14:20325673-20326715:-	Y	Y	1.82247	3.56241e-12	1.51776e-10	0.0510377	ENSG00000100814	CCNB1IP1
17:59057055-59061031:-	Y	Y	2.24059	3.56335e-12	1.51787e-10	0.0482433	ENSG00000108395	TRIM37
3:183636312-183636450:+	Y	N	2.64164	3.56435e-12	1.51801e-10	0.34671	ENSG00000114796	KLHL24
2:86125516-86125794:+	Y	Y	2.30378	3.58039e-12	1.52456e-10	0.209127	ENSG00000132300	PTCD3
1:17409195-17409973:-	Y	Y	1.7499	3.58255e-12	1.52491e-10	0.0887546	ENSG00000179051	RCC2
14:59291509-59299714:+	Y	Y	2.77291	3.58253e-12	1.52491e-10	0.252881	ENSG00000100592	DAAM1
19:1091908-1092312:-	Y	Y	2.13076	3.62197e-12	1.5414e-10	0.0491798	ENSG00000099817	POLR2E
4:70778439-70783090:+	Y	Y	2.05436	3.62355e-12	1.54178e-10	0.0446661	ENSG00000018189	RUFY3
19:34428571-34428875:+	Y	Y	2.55742	3.62626e-12	1.54264e-10	0.0697148	ENSG00000126261	UBA2
12:55990810-55991096:+	Y	N	2.7237	3.6323e-12	1.54493e-10	0.158423	ENSG00000111540	RAB5B
22:41518573-41519473:+	Y	N	2.18065	3.63423e-12	1.54546e-10	0.0868548	ENSG00000100412	ACO2
19:14411218-14411386:-	Y	N	2.4162	3.63677e-12	1.54625e-10	0.181099	ENSG00000123136	DDX39A
12:50088291-50088520:+	Y	Y	1.99054	3.66111e-12	1.55631e-10	0.126726	ENSG00000066117	SMARCD1
14:21429807-21430800:-	Y	N	2.2844	3.67521e-12	1.562e-10	0.212177	ENSG00000100888	CHD8
1:6485955-6490444:-	Y	Y	-4.86001	3.70507e-12	1.5744e-10	-0.0720719	ENSG00000171680	PLEKHG5
X:47179496-47179683:+	Y	Y	2.67401	3.70704e-12	1.57494e-10	0.174455	ENSG00000182872	RBM10
11:33087142-33090531:-	Y	Y	2.8122	3.71963e-12	1.58e-10	0.158253	ENSG00000176102	CSTF3
3:56647224-56648821:-	Y	Y	2.15085	3.72062e-12	1.58012e-10	0.109481	ENSG00000163946	TASOR
16:27511902-27528597:-	Y	Y	1.6866	3.7387e-12	1.5875e-10	0.0391262	ENSG00000077235	GTF3C1
6:157051913-157071181:+	Y	Y	2.65621	3.74569e-12	1.59017e-10	0.0365039	ENSG00000049618	ARID1B
17:27308208-27308603:+	Y	N	2.52984	3.76624e-12	1.5986e-10	0.266739	ENSG00000109046	WSB1
4:108625555-108630020:+	Y	Y	3.59368	3.78168e-12	1.60485e-10	0.485741	ENSG00000109475	RPL34
10:820931-825064:-	Y	Y	1.64651	3.78592e-12	1.60635e-10	0.0878977	ENSG00000107929	LARP4B
17:41982246-41982249:-	Y	N	4.30466	3.79307e-12	1.60907e-10	0.302646	ENSG00000168259	DNAJC7
20:35555076-35556032:+	Y	Y	1.9678	3.79374e-12	1.60907e-10	0.00850132	ENSG00000125991	ERGIC3
13:32689022-32691268:+	Y	N	3.19633	3.80341e-12	1.61287e-10	0.271339	ENSG00000083642	PDS5B
12:54284372-54284517:+	Y	N	1.87359	3.80708e-12	1.61412e-10	0.0665709	ENSG00000135486	HNRNPA1
11:18087226-18089329:-	Y	Y	2.16499	3.80997e-12	1.61505e-10	0.126052	ENSG00000166788	SAAL1
2:86089930-86098610:-	Y	Y	1.75136	3.81463e-12	1.61672e-10	0.0243122	ENSG00000068654	POLR1A
3:32530521-32532985:-	Y	N	2.08296	3.81833e-12	1.61798e-10	0.0531856	ENSG00000144635	DYNC1LI1
2:120105116-120108163:+	Y	Y	2.50156	3.8269e-12	1.62132e-10	0.127345	ENSG00000115109	EPB41L5
10:472550-484780:-	Y	Y	2.91652	3.8501e-12	1.63084e-10	0.0760758	ENSG00000151240	DIP2C
17:40132099-40133041:+	Y	Y	2.63332	3.85609e-12	1.63307e-10	0.102045	ENSG00000188895	MSL1
X:3615893-3621258:-	Y	Y	2.79688	3.86538e-12	1.6367e-10	0.0700823	ENSG00000183943	PRKX
20:38488619-38492929:+	Y	Y	2.07	3.86628e-12	1.63678e-10	0.0376628	ENSG00000170471	RALGAPB
15:72760249-72760406:-	Y	N	2.92867	3.87479e-12	1.64007e-10	0.473771	ENSG00000159322	ADPGK
4:139376377-139376473:+	Y	N	-5.2648	3.88974e-12	1.6461e-10	-0.155232	ENSG00000164134	NAA15
1:31006994-31007099:-	Y	N	-2.24619	3.8955e-12	1.64823e-10	-0.186475	ENSG00000134644	PUM1
19:7911579-7912148:+	Y	Y	2.37128	3.90147e-12	1.65044e-10	0.0501769	ENSG00000076984	MAP2K7
21:25585755-25587700:-	Y	Y	2.26572	3.90659e-12	1.6523e-10	0.039097	ENSG00000154719	MRPL39
4:1213051-1213284:-	N	N	2.2463	3.9144e-12	1.6553e-10	0.0594689	ENSG00000159692	CTBP1
1:93873370-93875644:-	Y	Y	2.08575	3.93506e-12	1.66373e-10	0.101333	ENSG00000067334	DNTTIP2
16:53319952-53321162:+	Y	Y	3.19477	3.94178e-12	1.66626e-10	0.433823	ENSG00000177200	CHD9
1:236572829-236573995:-	Y	Y	1.8117	3.94961e-12	1.66926e-10	0.0814714	ENSG00000119285	HEATR1
7:133768097-133768441:+	Y	N	2.18657	3.97775e-12	1.68083e-10	0.130856	ENSG00000131558	EXOC4
16:74465814-74467755:-	Y	Y	2.77953	3.98147e-12	1.68209e-10	0.0885875	ENSG00000090863	GLG1
19:340600-344773:-	Y	Y	2.23786	3.98645e-12	1.68388e-10	0.260404	ENSG00000105556	MIER2
8:102270184-102271133:-	Y	Y	1.91536	4.01085e-12	1.69356e-10	0.145505	ENSG00000104517	UBR5
11:63888965-63890221:+	Y	Y	2.51564	4.01071e-12	1.69356e-10	0.05866	ENSG00000072518	MARK2
9:35060942-35061014:-	Y	Y	2.93013	4.01296e-12	1.69414e-10	0.104535	ENSG00000165280	VCP
1:171485736-171509559:+	Y	Y	1.26428	4.03616e-12	1.70361e-10	0.0286961	ENSG00000117523	PRRC2C
14:101989606-101991526:+	Y	Y	1.94524	4.05898e-12	1.71293e-10	0.0189521	ENSG00000197102	DYNC1H1
16:1379122-1379176:-	Y	N	3.73085	4.06881e-12	1.71676e-10	0.557635	ENSG00000059145	UNKL
17:4796796-4797174:+	Y	N	2.44384	4.07347e-12	1.7184e-10	0.0508145	ENSG00000142507	PSMB6
3:3153960-3154075:-	Y	N	-4.78702	4.10571e-12	1.73168e-10	-0.273413	ENSG00000113851	CRBN
7:157225540-157231079:+	Y	Y	1.68724	4.10679e-12	1.73181e-10	0.0322907	ENSG00000009335	UBE3C
10:32048552-32055847:-	Y	Y	1.45202	4.11086e-12	1.7329e-10	0.0129462	ENSG00000170759	KIF5B
17:68525913-68527583:+	Y	Y	1.64197	4.11089e-12	1.7329e-10	0.0297574	ENSG00000108946	PRKAR1A
9:111397154-111408570:-	Y	Y	2.72763	4.12211e-12	1.73731e-10	0.0520239	ENSG00000136813	ECPAS
7:103347782-103352433:+	Y	Y	2.04335	4.1269e-12	1.73901e-10	0.0278941	ENSG00000161057	PSMC2
2:149575842-149576436:-	Y	Y	2.89381	4.12916e-12	1.73963e-10	0.0482508	ENSG00000168288	MMADHC
2:9882806-9904858:+	Y	Y	1.97291	4.1308e-12	1.74e-10	0.0367165	ENSG00000115750	TAF1B
22:28773779-28780947:+	Y	Y	2.58258	4.15113e-12	1.74824e-10	0.0865376	ENSG00000159873	CCDC117
19:12745760-12747196:+	Y	Y	1.57879	4.15197e-12	1.74827e-10	0.0292623	ENSG00000198356	GET3
7:87182056-87182197:+	Y	N	2.04462	4.16218e-12	1.75192e-10	0.340168	ENSG00000135164	DMTF1
18:21768753-21773623:+	Y	Y	2.10315	4.16184e-12	1.75192e-10	0.0633625	ENSG00000101752	MIB1
21:33529769-33530709:-	Y	Y	1.55124	4.16492e-12	1.75275e-10	0.0188507	ENSG00000159131	GART
3:186788310-186788322:+	Y	N	1.69536	4.1723e-12	1.75553e-10	0.198366	ENSG00000156976	EIF4A2
3:48645869-48646089:-	Y	Y	2.48204	4.17918e-12	1.7581e-10	0.385981	ENSG00000008300	CELSR3
2:3637605-3640277:+	Y	Y	2.58148	4.1904e-12	1.76249e-10	0.0517195	ENSG00000118004	COLEC11
21:37227807-37228222:-	Y	Y	2.65406	4.22316e-12	1.77594e-10	0.161294	ENSG00000157538	VPS26C
6:85677096-85677185:-	Y	N	-4.29016	4.24597e-12	1.7852e-10	-0.0151951	ENSG00000203875	SNHG5
18:70314095-70314189:+	N	N	3.53352	4.25169e-12	1.78728e-10	0.433596	ENSG00000170677	SOCS6
18:68714444-68714935:-	Y	Y	2.7605	4.29627e-12	1.80568e-10	0.330981	ENSG00000166479	TMX3
7:108001937-108001946:-	Y	N	-3.5815	4.31967e-12	1.81518e-10	-0.251788	ENSG00000091136	LAMB1
1:66266038-66266087:+	Y	N	-3.9493	4.32693e-12	1.81789e-10	-0.148894	ENSG00000184588	PDE4B
7:87900221-87900281:+	Y	N	-3.71814	4.34088e-12	1.82342e-10	-0.13784	ENSG00000006634	DBF4
1:15943896-15943926:-	Y	N	3.3277	4.35876e-12	1.83059e-10	0.472351	ENSG00000116809	ZBTB17
1:20773611-20775005:-	Y	N	1.54822	4.36374e-12	1.83234e-10	0.2085	ENSG00000127483	HP1BP3
1:154221397-154225081:+	Y	Y	1.62113	4.36513e-12	1.83259e-10	0.0952982	ENSG00000143569	UBAP2L
21:37164216-37165549:+	Y	Y	3.18198	4.37066e-12	1.83457e-10	0.0639772	ENSG00000182670	TTC3
7:81950509-81957459:-	Y	Y	2.48988	4.37267e-12	1.83507e-10	0.196032	ENSG00000153956	CACNA2D1
4:184780434-184783926:-	Y	Y	2.37546	4.38748e-12	1.84095e-10	0.0267066	ENSG00000151726	ACSL1
8:125020872-125020937:+	Y	N	3.65628	4.39913e-12	1.8455e-10	0.217397	ENSG00000104549	SQLE
13:45338185-45338659:-	Y	N	1.98582	4.42193e-12	1.85472e-10	0.00621541	ENSG00000133112	TPT1
14:99501414-99502206:+	Y	N	2.14668	4.43539e-12	1.86002e-10	0.111051	ENSG00000090061	CCNK
2:86133178-86133228:+	Y	N	-4.55094	4.46112e-12	1.87046e-10	-0.150574	ENSG00000132300	PTCD3
1:93908665-93908790:-	Y	N	3.93605	4.46577e-12	1.87207e-10	0.456874	ENSG00000023909	GCLM
4:143208158-143209512:+	Y	N	2.67838	4.47334e-12	1.8749e-10	0.0974302	ENSG00000170185	USP38
15:72758611-72760222:-	Y	Y	2.71327	4.47641e-12	1.87584e-10	0.384581	ENSG00000159322	ADPGK
3:39069691-39069744:+	Y	N	-13.8431	4.48974e-12	1.88108e-10	-0.0886381	ENSG00000114742	WDR48
10:27129358-27131858:-	Y	Y	1.76633	4.5019e-12	1.88582e-10	0.0449688	ENSG00000136758	YME1L1
19:40366916-40367600:+	Y	N	1.26107	4.50435e-12	1.8865e-10	0.0300325	ENSG00000105223	PLD3
18:23526766-23527794:+	Y	Y	2.29327	4.51176e-12	1.88926e-10	0.0593097	ENSG00000141452	RMC1
7:104184462-104187542:-	Y	Y	-2.56685	4.52348e-12	1.89381e-10	-0.0718177	ENSG00000164815	ORC5
7:135413488-135413613:-	Y	N	-14.7119	4.52874e-12	1.89567e-10	-0.126182	ENSG00000080802	CNOT4
2:15599717-15602547:+	Y	Y	1.71663	4.5315e-12	1.89647e-10	0.0545861	ENSG00000079785	DDX1
6:31958480-31958571:-	Y	N	2.58868	4.54795e-12	1.90301e-10	0.213364	ENSG00000204356	NELFE
8:89971291-89978219:-	Y	Y	-2.62054	4.55681e-12	1.90636e-10	-0.0269974	ENSG00000104320	NBN
11:1286002-1286092:-	Y	N	-14.7939	4.56097e-12	1.90775e-10	-0.106981	ENSG00000078902	TOLLIP
1:150577492-150578243:-	Y	N	1.57787	4.57669e-12	1.91397e-10	0.0862857	ENSG00000143384	MCL1
12:120158616-120159824:-	Y	Y	2.2026	4.59743e-12	1.92229e-10	0.133324	ENSG00000089154	GCN1
6:110623363-110626775:-	Y	Y	2.35006	4.59872e-12	1.92248e-10	0.0980715	ENSG00000155111	CDK19
2:61333972-61339350:-	Y	Y	2.2057	4.60529e-12	1.92487e-10	0.100909	ENSG00000115464	USP34
14:102049006-102049039:+	Y	N	2.21021	4.61417e-12	1.92823e-10	0.2869	ENSG00000197102	DYNC1H1
12:21508110-21508382:+	Y	Y	2.6449	4.61717e-12	1.92913e-10	0.224868	ENSG00000111711	GOLT1B
X:48574574-48574951:+	Y	Y	1.63487	4.6564e-12	1.94516e-10	0.0621533	ENSG00000102317	RBM3
2:229808370-229810879:-	Y	Y	1.87069	4.68612e-12	1.95721e-10	0.0282494	ENSG00000153827	TRIP12
2:39267426-39271910:-	Y	Y	2.52471	4.69063e-12	1.95874e-10	0.249903	ENSG00000011566	MAP4K3
3:194420385-194424401:-	Y	Y	1.73789	4.70766e-12	1.96549e-10	0.0417401	ENSG00000133657	ATP13A3
18:45934809-45934966:-	Y	N	-14.2971	4.71292e-12	1.96732e-10	-0.465526	ENSG00000152223	EPG5
22:41899237-41899553:+	Y	N	2.33474	4.72421e-12	1.97167e-10	0.244109	ENSG00000198911	SREBF2
5:79451122-79456861:-	Y	Y	2.33018	4.73124e-12	1.97424e-10	0.061224	ENSG00000152413	HOMER1
10:27126787-27129236:-	Y	Y	1.90568	4.73576e-12	1.97576e-10	0.0553916	ENSG00000136758	YME1L1
10:119930329-119930431:+	Y	N	-15.0108	4.7494e-12	1.98109e-10	-0.112651	ENSG00000107651	SEC23IP
9:133366676-133367258:-	Y	Y	2.48497	4.77029e-12	1.98944e-10	0.0384431	ENSG00000148248	SURF4
2:9529805-9535833:-	Y	Y	2.06451	4.77299e-12	1.98983e-10	0.0613983	ENSG00000151694	ADAM17
19:49355971-49357251:-	Y	Y	-2.36811	4.77278e-12	1.98983e-10	-0.0249638	ENSG00000074219	TEAD2
10:56360384-56361195:-	Y	Y	3.10045	4.77712e-12	1.99119e-10	0.107897	ENSG00000122952	ZWINT
19:12969985-12970450:+	Y	Y	-3.64573	4.80698e-12	2.00327e-10	-0.160386	ENSG00000179284	DAND5
1:204241815-204243113:-	Y	Y	-2.5067	4.81449e-12	2.00603e-10	-0.0456729	ENSG00000143850	PLEKHA6
7:98159426-98171540:+	Y	Y	2.13446	4.839e-12	2.01588e-10	0.040873	ENSG00000164715	LMTK2
16:27462487-27463473:-	Y	N	2.28061	4.84444e-12	2.01777e-10	0.0730925	ENSG00000077235	GTF3C1
11:19984248-20022555:+	Y	Y	-1.85082	4.84677e-12	2.01837e-10	-0.0221014	ENSG00000166833	NAV2
20:38546431-38548106:+	Y	N	2.34721	4.86905e-12	2.02727e-10	0.0867172	ENSG00000170471	RALGAPB
10:18666575-18666635:+	Y	N	-3.61003	4.88498e-12	2.03354e-10	-0.145323	ENSG00000165997	ARL5B
3:184343140-184344494:+	Y	Y	2.47636	4.90512e-12	2.04146e-10	0.177621	ENSG00000175182	FAM131A
17:81859885-81860044:-	Y	N	2.10622	4.90581e-12	2.04146e-10	0.271095	ENSG00000185624	P4HB
7:92490247-92491271:-	Y	Y	-3.42269	4.93223e-12	2.05208e-10	-0.0755163	ENSG00000127980	PEX1
15:44554668-44557488:+	Y	Y	2.24002	4.94278e-12	2.05609e-10	0.0526988	ENSG00000104131	EIF3J
17:30271494-30271575:-	N	N	4.79463	4.96817e-12	2.06627e-10	0.266966	ENSG00000108578	BLMH
1:64857780-64859641:-	Y	Y	2.77714	5.00518e-12	2.08128e-10	0.110315	ENSG00000162434	JAK1
5:179616288-179616763:-	Y	N	2.26641	5.00695e-12	2.08164e-10	0.335569	ENSG00000169045	HNRNPH1
22:36304156-36305032:-	Y	Y	2.41285	5.03014e-12	2.0909e-10	0.0529578	ENSG00000100345	MYH9
1:28571901-28574588:+	Y	Y	2.89441	5.04019e-12	2.09469e-10	0.142825	ENSG00000180098	TRNAU1AP
2:11783946-11784313:+	Y	N	2.43897	5.04844e-12	2.09774e-10	0.372982	ENSG00000134324	LPIN1
9:136416067-136416290:+	Y	N	2.50833	5.05062e-12	2.09826e-10	0.154914	ENSG00000165688	PMPCA
22:29299332-29299598:+	Y	N	2.02989	5.07054e-12	2.10615e-10	0.123832	ENSG00000182944	EWSR1
2:269348-271865:+	Y	Y	1.88886	5.07428e-12	2.10732e-10	0.0178472	ENSG00000143727	ACP1
7:77773354-77773446:+	Y	N	4.17992	5.08179e-12	2.11005e-10	0.332189	ENSG00000187257	RSBN1L
3:58429800-58429941:-	Y	N	2.33488	5.09471e-12	2.11503e-10	0.23486	ENSG00000168291	PDHB
12:52051459-52051462:+	Y	N	4.99891	5.12201e-12	2.12597e-10	NA	ENSG00000123358	NR4A1
1:155067441-155068852:+	Y	Y	2.68874	5.12485e-12	2.12676e-10	0.203258	ENSG00000243364	EFNA4
12:42352050-42355160:+	Y	Y	2.65895	5.14931e-12	2.13652e-10	0.054451	ENSG00000134283	PPHLN1
2:86125083-86125454:+	Y	Y	2.03852	5.15695e-12	2.1393e-10	0.138988	ENSG00000132300	PTCD3
5:151800001-151800043:+	Y	N	4.04264	5.16833e-12	2.14363e-10	0.132104	ENSG00000145907	G3BP1
6:32979195-32979681:+	Y	N	2.27204	5.17539e-12	2.14617e-10	0.288194	ENSG00000204256	BRD2
7:120973244-120974727:+	Y	Y	2.66492	5.17812e-12	2.14691e-10	0.146666	ENSG00000071243	ING3
4:13579974-13580066:-	Y	N	4.55896	5.19849e-12	2.15496e-10	0.643038	ENSG00000038219	BOD1L1
9:26928308-26928408:-	Y	N	-3.82561	5.20162e-12	2.15586e-10	-0.0766861	ENSG00000137055	PLAA
9:111412149-111413894:-	Y	Y	2.68093	5.21132e-12	2.15949e-10	0.0645224	ENSG00000136813	ECPAS
6:160060718-160061502:+	Y	Y	3.23829	5.22123e-12	2.1632e-10	0.0671997	ENSG00000197081	IGF2R
10:131968570-131969649:-	Y	N	1.67075	5.23251e-12	2.16748e-10	0.077218	ENSG00000176171	BNIP3
12:57489896-57489911:+	Y	N	-3.16606	5.2436e-12	2.17167e-10	-0.0775188	ENSG00000166986	MARS1
5:176359481-176359519:-	Y	N	-2.03004	5.24654e-12	2.1725e-10	-0.249062	ENSG00000122203	KIAA1191
17:44080883-44081570:-	Y	Y	2.93987	5.26167e-12	2.17836e-10	0.159468	ENSG00000108840	HDAC5
7:107942620-107950622:-	Y	Y	-1.72439	5.27132e-12	2.18196e-10	-0.0301934	ENSG00000091136	LAMB1
6:21696760-21742916:+	Y	Y	-3.10585	5.27273e-12	2.18215e-10	-0.0937922	ENSG00000272168	CASC15
1:196317270-196319483:-	Y	Y	-2.56394	5.29172e-12	2.18961e-10	-0.0983143	ENSG00000162687	KCNT2
13:44990428-45001702:+	Y	Y	2.44012	5.29636e-12	2.19113e-10	0.0752684	ENSG00000133114	GPALPP1
10:8054810-8054891:+	Y	N	-1.93413	5.30086e-12	2.19259e-10	-0.106005	ENSG00000107485	GATA3
3:184189960-184190863:+	Y	N	3.54683	5.30386e-12	2.19343e-10	0.471019	ENSG00000161204	ABCF3
8:123775299-123777264:+	Y	Y	2.53151	5.30508e-12	2.19354e-10	0.0606067	ENSG00000176853	FAM91A1
18:63335100-63335256:-	N	N	4.05077	5.31045e-12	2.19536e-10	0.241975	ENSG00000119537	KDSR
13:78617123-78635109:-	Y	Y	3.69303	5.31164e-12	2.19545e-10	0.429943	ENSG00000152193	OBI1
1:33281974-33294936:+	Y	Y	-2.00318	5.31946e-12	2.19828e-10	-0.0139965	ENSG00000160094	ZNF362
2:36884076-36884519:-	Y	Y	3.29165	5.3231e-12	2.19938e-10	0.308076	ENSG00000115808	STRN
12:120717043-120719919:+	Y	Y	1.85654	5.3316e-12	2.2025e-10	0.0720619	ENSG00000175970	UNC119B
21:25587790-25588834:-	Y	Y	2.17583	5.33364e-12	2.20294e-10	0.0332717	ENSG00000154719	MRPL39
7:5300663-5302796:+	Y	Y	-1.69223	5.33561e-12	2.20335e-10	-0.0267545	ENSG00000164638	SLC29A4
X:71547907-71548023:+	Y	N	-5.81973	5.34556e-12	2.20706e-10	-0.151911	ENSG00000147162	OGT
1:94825943-94827438:+	Y	Y	-14.2627	5.3911e-12	2.22505e-10	-0.0249337	ENSG00000143036	SLC44A3
14:57239660-57243247:-	Y	Y	2.11075	5.39077e-12	2.22505e-10	0.054625	ENSG00000070367	EXOC5
14:102030712-102032271:+	Y	Y	2.04779	5.3982e-12	2.22758e-10	0.0620757	ENSG00000197102	DYNC1H1
4:143530527-143534854:+	Y	Y	1.59628	5.40442e-12	2.22974e-10	0.0167757	ENSG00000153147	SMARCA5
2:70741407-70760605:-	Y	Y	-1.80184	5.41395e-12	2.23327e-10	-0.00379414	ENSG00000075340	ADD2
16:84772686-84775159:+	Y	Y	2.42268	5.41963e-12	2.2352e-10	0.0424317	ENSG00000103194	USP10
5:177515822-177515928:-	Y	N	2.90488	5.42255e-12	2.236e-10	0.448663	ENSG00000183258	DDX41
6:90551009-90552048:-	Y	N	2.33816	5.42506e-12	2.23657e-10	0.138194	ENSG00000135341	MAP3K7
10:87767724-87770951:-	Y	Y	1.48997	5.4259e-12	2.23657e-10	0.0228541	ENSG00000138138	ATAD1
14:102038378-102038459:+	Y	N	2.3599	5.47465e-12	2.25625e-10	0.247664	ENSG00000197102	DYNC1H1
11:68097131-68120789:-	Y	Y	1.84133	5.47936e-12	2.25778e-10	0.0157977	ENSG00000110721	CHKA
1:151412397-151416656:-	Y	Y	2.84795	5.50163e-12	2.26655e-10	0.0894307	ENSG00000143442	POGZ
13:72763608-72765971:-	Y	Y	2.59786	5.53396e-12	2.27946e-10	0.130579	ENSG00000083520	DIS3
11:46778139-46778313:-	Y	N	-15.0334	5.53976e-12	2.28143e-10	-0.0673313	ENSG00000175216	CKAP5
18:50276150-50276377:-	Y	Y	1.86949	5.57343e-12	2.29488e-10	0.260146	ENSG00000141644	MBD1
12:49742608-49743416:+	Y	Y	1.81406	5.58837e-12	2.30061e-10	0.013178	ENSG00000139644	TMBIM6
2:197495377-197497139:-	Y	N	1.89583	5.61092e-12	2.30937e-10	0.0357002	ENSG00000144381	HSPD1
X:47186172-47186257:+	Y	Y	2.66399	5.61168e-12	2.30937e-10	0.193611	ENSG00000182872	RBM10
21:37430401-37456129:+	Y	Y	3.26105	5.63372e-12	2.31802e-10	0.127987	ENSG00000157540	DYRK1A
9:34991417-34992871:+	Y	N	2.59845	5.65582e-12	2.3267e-10	0.298357	ENSG00000137094	DNAJB5
2:32290921-32292176:+	Y	Y	2.54783	5.66014e-12	2.32805e-10	0.0782307	ENSG00000119820	YIPF4
4:173537466-173537691:+	Y	N	-1.67592	5.66177e-12	2.3283e-10	-0.234075	ENSG00000237125	HAND2-AS1
19:55232212-55233194:-	Y	N	1.86532	5.66598e-12	2.32961e-10	0.0455375	ENSG00000105063	PPP6R1
3:52406646-52406755:-	Y	N	2.03237	5.67615e-12	2.33337e-10	0.270237	ENSG00000163930	BAP1
14:100298249-100298597:-	Y	Y	-2.01242	5.67924e-12	2.33422e-10	-0.146766	ENSG00000197119	SLC25A29
11:134210455-134216935:-	Y	Y	2.22186	5.71049e-12	2.34663e-10	0.0349322	ENSG00000151503	NCAPD3
7:1494894-1495432:-	Y	Y	1.70323	5.71548e-12	2.34826e-10	0.11565	ENSG00000164880	INTS1
5:146493039-146498535:+	Y	Y	1.61351	5.74911e-12	2.36165e-10	0.087364	ENSG00000113649	TCERG1
2:110650785-110653435:-	Y	Y	2.56188	5.76498e-12	2.36774e-10	0.0642599	ENSG00000169679	BUB1
2:15628711-15628796:+	Y	N	2.57405	5.7722e-12	2.37028e-10	0.370068	ENSG00000079785	DDX1
9:35704816-35705550:-	Y	Y	1.92976	5.79374e-12	2.37869e-10	0.0615859	ENSG00000137076	TLN1
11:10807678-10807744:-	Y	N	2.24545	5.80653e-12	2.38351e-10	0.113178	ENSG00000110321	EIF4G2
14:102048029-102048515:+	Y	N	1.96181	5.81658e-12	2.38721e-10	0.0845901	ENSG00000197102	DYNC1H1
19:17315996-17319545:+	Y	Y	2.33039	5.82975e-12	2.39218e-10	0.0146228	ENSG00000130311	DDA1
1:209833394-209835074:+	Y	Y	2.26379	5.84234e-12	2.39691e-10	0.171394	ENSG00000117597	UTP25
1:119922779-119923636:-	Y	Y	3.11965	5.85766e-12	2.40276e-10	0.165711	ENSG00000134250	NOTCH2
17:41987677-41987694:-	Y	N	2.69479	5.8612e-12	2.40378e-10	0.252492	ENSG00000168259	DNAJC7
11:18092325-18093799:-	Y	Y	2.36682	5.86254e-12	2.4039e-10	0.154942	ENSG00000166788	SAAL1
4:139386168-139386230:+	Y	N	-4.35623	5.86462e-12	2.40431e-10	-0.0813851	ENSG00000164134	NAA15
15:64118855-64123502:+	Y	Y	1.81839	5.8677e-12	2.40514e-10	0.0665262	ENSG00000028528	SNX1
19:3613587-3614385:-	Y	Y	3.24423	5.87524e-12	2.4078e-10	0.280979	ENSG00000105298	CACTIN
5:177513083-177513352:-	Y	N	2.38677	5.87921e-12	2.40899e-10	0.141636	ENSG00000183258	DDX41
3:197046232-197046439:-	Y	N	3.85758	5.90362e-12	2.41812e-10	0.322262	ENSG00000075711	DLG1
6:83352140-83398366:-	Y	Y	2.54304	5.90313e-12	2.41812e-10	0.0177679	ENSG00000065833	ME1
1:161314426-161314874:+	Y	N	1.9159	5.90647e-12	2.41885e-10	0.0507136	ENSG00000143252	SDHC
2:27436837-27437046:+	Y	Y	2.72612	5.90881e-12	2.41937e-10	0.108665	ENSG00000115216	NRBP1
19:18857534-18859382:+	Y	Y	2.24808	5.92055e-12	2.42374e-10	0.169379	ENSG00000005007	UPF1
2:229787662-229788797:-	Y	Y	2.09395	5.96709e-12	2.44236e-10	0.0495311	ENSG00000153827	TRIP12
19:40807275-40807483:+	Y	N	1.91998	5.97004e-12	2.44312e-10	0.152876	ENSG00000269858	EGLN2
16:48365387-48365724:-	Y	N	2.08894	5.98009e-12	2.44679e-10	0.160151	ENSG00000196470	SIAH1
4:118764413-118764801:-	Y	N	3.53	5.98628e-12	2.44888e-10	0.102576	ENSG00000150961	SEC24D
19:10330460-10330526:-	Y	N	-4.37228	5.99688e-12	2.45278e-10	-0.0775627	ENSG00000161847	RAVER1
11:65132781-65132921:-	Y	Y	2.46033	6.00112e-12	2.45407e-10	0.226754	ENSG00000162298	SYVN1
3:119905755-119905852:-	Y	N	-14.1394	6.00344e-12	2.45458e-10	-0.0593545	ENSG00000082701	GSK3B
6:53508712-53509175:-	Y	Y	3.52262	6.0081e-12	2.45604e-10	0.139554	ENSG00000001084	GCLC
21:16538140-16539746:+	Y	Y	-4.06101	6.01162e-12	2.45704e-10	-0.334727	ENSG00000215386	MIR99AHG
2:216110552-216113015:+	Y	Y	1.48298	6.05609e-12	2.47477e-10	0.0334972	ENSG00000079246	XRCC5
7:107173457-107173591:+	Y	N	2.84149	6.07001e-12	2.48001e-10	0.224303	ENSG00000105856	HBP1
5:69218116-69226337:+	Y	Y	1.48641	6.07885e-12	2.48317e-10	0.0179525	ENSG00000134056	MRPS36
5:110739403-110741677:+	Y	Y	1.75023	6.09713e-12	2.49019e-10	0.0687542	ENSG00000164209	SLC25A46
8:125019114-125020783:+	Y	Y	2.46928	6.12758e-12	2.50218e-10	0.165835	ENSG00000104549	SQLE
9:111375203-111376475:-	Y	Y	2.59264	6.15706e-12	2.51377e-10	0.0540844	ENSG00000136813	ECPAS
1:109586883-109592042:+	Y	Y	1.56101	6.17349e-12	2.52002e-10	0.0182041	ENSG00000065135	GNAI3
17:82081353-82081600:-	Y	Y	1.32027	6.17863e-12	2.52167e-10	0.0697143	ENSG00000169710	FASN
6:31957436-31958307:-	Y	Y	1.85822	6.21659e-12	2.5367e-10	0.0675385	ENSG00000204356	NELFE
2:206142070-206142685:-	Y	Y	2.9623	6.21991e-12	2.5376e-10	0.0985816	ENSG00000023228	NDUFS1
7:32487294-32487684:-	Y	N	3.06175	6.23008e-12	2.54129e-10	0.130697	ENSG00000106355	LSM5
10:63264765-63268662:-	Y	Y	2.65493	6.23509e-12	2.54288e-10	0.147428	ENSG00000171988	JMJD1C
2:46617299-46618772:+	Y	Y	2.42897	6.25384e-12	2.55007e-10	0.025766	ENSG00000119878	CRIPT
11:20101630-20101770:+	N	N	3.57597	6.28685e-12	2.56307e-10	0.163615	ENSG00000166833	NAV2
22:37863034-37863038:+	Y	N	-4.44519	6.3678e-12	2.5956e-10	-0.0322828	ENSG00000100129	EIF3L
2:190673153-190683737:+	Y	Y	2.81212	6.3796e-12	2.59948e-10	0.113065	ENSG00000138386	NAB1
3:3156219-3156281:-	Y	N	-14.774	6.37882e-12	2.59948e-10	-0.153218	ENSG00000113851	CRBN
1:153990914-153990920:+	Y	N	1.66875	6.38219e-12	2.60007e-10	0.0146763	ENSG00000177954	RPS27
17:51273451-51275865:+	Y	Y	1.90886	6.39924e-12	2.60655e-10	0.0261409	ENSG00000011260	UTP18
12:120168415-120170168:-	Y	Y	1.5463	6.40209e-12	2.60724e-10	0.213667	ENSG00000089154	GCN1
11:46778314-46778459:-	Y	Y	2.07985	6.41611e-12	2.61248e-10	0.156592	ENSG00000175216	CKAP5
2:178336434-178338990:+	Y	Y	4.49683	6.4175e-12	2.61258e-10	0.184558	ENSG00000079156	OSBPL6
4:2008047-2008749:-	Y	Y	2.58049	6.42168e-12	2.61381e-10	0.22171	ENSG00000185049	NELFA
5:36177293-36178597:+	Y	N	-2.37679	6.44692e-12	2.62362e-10	-0.0328764	ENSG00000145604	SKP2
17:81859811-81859841:-	Y	N	1.83153	6.48965e-12	2.64053e-10	0.21449	ENSG00000185624	P4HB
16:58586749-58587200:-	Y	Y	2.69355	6.49936e-12	2.64401e-10	0.0548722	ENSG00000125107	CNOT1
7:103322633-103322702:-	Y	N	3.82144	6.50186e-12	2.64455e-10	0.565072	ENSG00000105821	DNAJC2
1:245929938-245930823:-	Y	N	4.50993	6.50474e-12	2.64525e-10	0.0641106	ENSG00000185420	SMYD3
2:169611223-169614401:+	Y	Y	3.12447	6.50938e-12	2.64666e-10	0.200718	ENSG00000138398	PPIG
17:42500924-42501196:+	Y	Y	3.4172	6.55491e-12	2.6647e-10	0.41206	ENSG00000033627	ATP6V0A1
6:151036498-151036964:+	N	N	3.23846	6.56231e-12	2.66723e-10	0.106226	ENSG00000120254	MTHFD1L
12:57749796-57750441:-	Y	Y	1.5835	6.57978e-12	2.67385e-10	0.0376539	ENSG00000135446	CDK4
2:53801843-53803532:+	Y	N	2.41781	6.60004e-12	2.68112e-10	0.0578274	ENSG00000068912	ERLEC1
2:37212040-37212108:-	Y	N	3.49301	6.59964e-12	2.68112e-10	0.486417	ENSG00000115816	CEBPZ
17:42461012-42466428:+	Y	Y	2.87841	6.61651e-12	2.68733e-10	0.0573336	ENSG00000033627	ATP6V0A1
6:53501351-53505260:-	Y	Y	2.86878	6.62151e-12	2.68888e-10	0.12938	ENSG00000001084	GCLC
8:130092144-130112093:-	Y	Y	1.91267	6.62373e-12	2.6893e-10	0.0387143	ENSG00000153317	ASAP1
11:35663781-35685258:+	Y	Y	2.32023	6.63798e-12	2.69461e-10	0.0237674	ENSG00000166326	TRIM44
1:43976380-43976541:+	Y	N	2.08246	6.64198e-12	2.69575e-10	0.0536592	ENSG00000117410	ATP6V0B
6:31958671-31958852:-	Y	N	2.71075	6.66974e-12	2.70653e-10	0.100462	ENSG00000204356	NELFE
12:48836795-48836893:-	Y	N	2.14816	6.71451e-12	2.72421e-10	0.219741	ENSG00000174243	DDX23
20:35304627-35304656:-	Y	N	3.23752	6.72009e-12	2.72599e-10	0.42349	ENSG00000101019	UQCC1
2:179124559-179132044:-	Y	Y	2.29577	6.7246e-12	2.72733e-10	0.0934483	ENSG00000187231	SESTD1
3:10049506-10052386:+	Y	Y	2.67655	6.73669e-12	2.73175e-10	0.0418046	ENSG00000144554	FANCD2
9:83974590-83975461:-	Y	Y	0.93023	6.7731e-12	2.74602e-10	0.0203599	ENSG00000165119	HNRNPK
16:2758548-2758853:+	Y	Y	2.05873	6.77717e-12	2.74718e-10	0.0800397	ENSG00000167978	SRRM2
3:196077123-196081088:-	Y	Y	1.66573	6.81587e-12	2.76237e-10	0.00789964	ENSG00000072274	TFRC
19:5598485-5598792:-	Y	N	3.8866	6.82933e-12	2.76734e-10	0.601378	ENSG00000130254	SAFB2
X:154775127-154775194:+	Y	N	3.74338	6.8519e-12	2.77598e-10	0.538949	ENSG00000130826	DKC1
11:10806820-10806885:-	Y	N	-1.53349	6.86216e-12	2.77965e-10	-0.0237391	ENSG00000110321	EIF4G2
19:41869754-41871350:+	Y	Y	1.77837	6.87172e-12	2.78302e-10	0.0125039	ENSG00000105372	RPS19
8:47807457-47817449:-	Y	Y	2.88133	6.89008e-12	2.78996e-10	0.031305	ENSG00000253729	PRKDC
7:83985478-84001954:-	Y	Y	2.21265	6.9524e-12	2.81469e-10	0.0603636	ENSG00000075213	SEMA3A
11:68571217-68574108:+	Y	Y	1.8042	6.9776e-12	2.82439e-10	0.0208904	ENSG00000110075	PPP6R3
7:50540029-50543884:-	Y	Y	-2.65507	6.9865e-12	2.82749e-10	-0.00778268	ENSG00000132437	DDC
10:97463007-97463857:-	Y	Y	1.96515	7.01517e-12	2.83859e-10	0.0923152	ENSG00000155229	MMS19
19:34458714-34458768:+	Y	N	2.83061	7.03197e-12	2.84488e-10	0.17164	ENSG00000126261	UBA2
2:241350204-241351942:+	Y	Y	1.224	7.06369e-12	2.8572e-10	0.00845942	ENSG00000168385	SEPTIN2
7:102466271-102467338:+	Y	Y	1.70639	7.08433e-12	2.86504e-10	0.0368623	ENSG00000161036	LRWD1
17:82080591-82080691:-	Y	N	1.97084	7.10229e-12	2.87179e-10	0.114174	ENSG00000169710	FASN
17:67345858-67347115:-	Y	Y	2.13614	7.11491e-12	2.87638e-10	0.0441264	ENSG00000197170	PSMD12
9:131486085-131486088:+	Y	N	-2.86947	7.13107e-12	2.8824e-10	-0.150687	ENSG00000288701	PRRC2B
7:27772540-27785162:+	Y	Y	1.66248	7.13404e-12	2.88309e-10	0.0216356	ENSG00000106052	TAX1BP1
19:16190520-16190573:+	Y	N	-2.55873	7.17102e-12	2.89752e-10	-0.11814	ENSG00000105058	FAM32A
6:33195811-33195906:-	Y	N	2.69568	7.19141e-12	2.90524e-10	0.419753	ENSG00000204231	RXRB
3:78688773-78692887:-	Y	Y	3.0919	7.20177e-12	2.90891e-10	0.14365	ENSG00000169855	ROBO1
11:117184140-117185950:+	Y	Y	2.69966	7.22159e-12	2.91639e-10	0.143217	ENSG00000149577	SIDT2
3:58102341-58103958:+	Y	Y	3.0792	7.23317e-12	2.92055e-10	0.0429895	ENSG00000136068	FLNB
1:203863726-203865040:+	Y	Y	2.07138	7.27852e-12	2.93834e-10	0.03318	ENSG00000182004	SNRPE
3:9429569-9429667:+	Y	N	2.57974	7.28567e-12	2.9403e-10	0.369987	ENSG00000168137	SETD5
17:59648402-59648695:+	Y	N	2.10625	7.28596e-12	2.9403e-10	0.0290013	ENSG00000141367	CLTC
17:2441560-2459892:-	Y	Y	3.86789	7.3019e-12	2.94621e-10	0.295873	ENSG00000127804	METTL16
3:184166674-184166701:+	Y	N	2.06288	7.30389e-12	2.94649e-10	0.258854	ENSG00000161202	DVL3
1:222624855-222627574:+	Y	Y	2.40877	7.30929e-12	2.94814e-10	0.0424219	ENSG00000154305	MIA3
2:28045800-28129270:+	Y	Y	-2.36722	7.32121e-12	2.95242e-10	-0.0129684	ENSG00000158019	BABAM2
3:174202815-174275314:+	Y	Y	5.27049	7.38317e-12	2.97688e-10	0.317377	ENSG00000169760	NLGN1
17:8148260-8148643:-	Y	Y	2.56882	7.40654e-12	2.98578e-10	0.199292	ENSG00000179094	PER1
18:68710145-68711363:-	Y	Y	3.02082	7.43544e-12	2.99689e-10	0.207419	ENSG00000166479	TMX3
2:37212109-37212334:-	Y	Y	3.3451	7.43796e-12	2.99738e-10	0.420579	ENSG00000115816	CEBPZ
6:44248777-44249376:+	Y	Y	1.94119	7.45331e-12	3.00303e-10	0.0186808	ENSG00000096384	HSP90AB1
12:6863145-6863185:+	Y	N	2.53894	7.49686e-12	3.02004e-10	0.169265	ENSG00000111667	USP5
19:2245187-2245445:+	Y	Y	2.59953	7.54148e-12	3.03747e-10	0.0699198	ENSG00000104897	SF3A2
2:222889863-222892263:+	Y	Y	2.39509	7.54914e-12	3.04002e-10	0.0312279	ENSG00000123983	ACSL3
11:119018045-119018053:-	Y	N	-2.55613	7.56283e-12	3.04499e-10	-0.0245345	ENSG00000118181	RPS25
7:23531681-23531788:-	Y	Y	2.39773	7.5692e-12	3.04702e-10	0.371777	ENSG00000164548	TRA2A
1:23694792-23695797:+	Y	N	1.33506	7.58325e-12	3.05214e-10	0.0187012	ENSG00000142676	RPL11
3:12071684-12140650:+	Y	Y	-2.19546	7.59032e-12	3.05444e-10	-0.0363108	ENSG00000157152	SYN2
4:118754121-118757720:-	Y	Y	2.37326	7.5921e-12	3.05461e-10	0.0354714	ENSG00000150961	SEC24D
3:119912801-119912810:-	Y	N	-14.0266	7.64922e-12	3.07668e-10	-0.106082	ENSG00000082701	GSK3B
11:46697021-46697284:-	Y	N	3.42139	7.64965e-12	3.07668e-10	0.158498	ENSG00000175220	ARHGAP1
12:79217686-79285786:+	Y	Y	1.50724	7.65277e-12	3.07739e-10	0.0230208	ENSG00000067715	SYT1
11:62853146-62853550:-	Y	N	-1.92247	7.67928e-12	3.0875e-10	-0.17973	ENSG00000255717	SNHG1
3:157150800-157151399:-	Y	N	-2.36503	7.68328e-12	3.08856e-10	-0.332867	ENSG00000163660	CCNL1
6:36475063-36479120:+	Y	Y	1.80773	7.69297e-12	3.09191e-10	0.0326272	ENSG00000112078	KCTD20
2:71400519-71401955:+	Y	Y	2.31713	7.70473e-12	3.09609e-10	0.076267	ENSG00000075292	ZNF638
19:49497326-49497519:+	Y	N	1.56095	7.73551e-12	3.10791e-10	0.0997679	ENSG00000142534	RPS11
1:35609409-35631273:-	Y	Y	1.47638	7.7507e-12	3.11346e-10	0.00260605	ENSG00000126067	PSMB2
7:133917739-133930440:+	Y	Y	1.89723	7.79437e-12	3.13045e-10	0.0109707	ENSG00000131558	EXOC4
16:67881418-67881496:+	Y	N	2.73853	7.81559e-12	3.13841e-10	0.435821	ENSG00000038358	EDC4
7:87516666-87518880:-	Y	Y	2.06958	7.82469e-12	3.14151e-10	0.0410007	ENSG00000085563	ABCB1
7:32490131-32490319:-	Y	N	1.61591	7.829e-12	3.14213e-10	0.190733	ENSG00000106355	LSM5
19:17058877-17059098:-	N	N	3.1362	7.82777e-12	3.14213e-10	0.426411	ENSG00000131351	HAUS8
4:1322381-1322414:+	Y	N	-3.98347	7.85892e-12	3.15358e-10	-0.156564	ENSG00000090316	MAEA
11:36490651-36492550:-	Y	Y	2.51642	7.86389e-12	3.15502e-10	0.109832	ENSG00000175104	TRAF6
2:86125455-86125515:+	Y	N	-5.83087	7.8873e-12	3.16385e-10	-0.075017	ENSG00000132300	PTCD3
1:183135157-183136385:+	Y	Y	2.59667	7.93265e-12	3.18148e-10	0.0459849	ENSG00000135862	LAMC1
2:20326261-20326385:-	Y	N	2.51147	7.94413e-12	3.18552e-10	0.392447	ENSG00000055917	PUM2
22:37855565-37855644:+	Y	N	-3.47184	7.96084e-12	3.19166e-10	-0.0290674	ENSG00000100129	EIF3L
7:24892622-24917956:-	Y	Y	4.70748	7.97553e-12	3.19699e-10	0.245569	ENSG00000070882	OSBPL3
X:16719900-16735226:+	Y	Y	1.70247	7.97729e-12	3.19713e-10	0.0197378	ENSG00000169895	SYAP1
11:62802047-62802176:-	Y	Y	3.1792	7.99418e-12	3.20333e-10	0.112732	ENSG00000162231	NXF1
11:62854442-62854518:-	Y	N	-1.64968	8.03111e-12	3.21756e-10	-0.249017	ENSG00000255717	SNHG1
13:28664570-28668472:+	Y	Y	2.12642	8.04057e-12	3.22078e-10	0.0125533	ENSG00000132963	POMP
11:68438683-68439776:+	Y	Y	3.73035	8.10797e-12	3.24721e-10	0.443519	ENSG00000162337	LRP5
17:2665372-2665380:+	Y	N	-3.07858	8.14128e-12	3.25997e-10	-0.177349	ENSG00000007168	PAFAH1B1
12:108532335-108532617:-	Y	N	4.2793	8.16684e-12	3.26963e-10	0.633995	ENSG00000075856	SART3
6:44230076-44230111:+	Y	N	1.98643	8.17078e-12	3.27063e-10	0.292979	ENSG00000112759	SLC29A1
17:7847453-7847545:+	Y	Y	5.06526	8.18314e-12	3.275e-10	0.117782	ENSG00000132510	KDM6B
13:29516314-29516866:-	Y	Y	2.3157	8.19075e-12	3.27747e-10	0.072064	ENSG00000139514	SLC7A1
7:38831347-38862544:-	Y	Y	1.9782	8.22639e-12	3.29115e-10	0.023462	ENSG00000006715	VPS41
8:100932094-100934856:-	Y	Y	1.3084	8.23427e-12	3.29372e-10	0.00452566	ENSG00000164924	YWHAZ
14:21372718-21373337:-	Y	Y	2.46543	8.28542e-12	3.3136e-10	0.0718873	ENSG00000092201	SUPT16H
4:118278934-118278943:+	Y	N	1.69498	8.3008e-12	3.31916e-10	0.203706	ENSG00000269893	SNHG8
8:108203504-108214606:-	Y	Y	1.39247	8.31144e-12	3.32283e-10	0.00653969	ENSG00000104408	EIF3E
16:29974649-29977737:+	Y	Y	1.81234	8.31825e-12	3.32497e-10	0.119067	ENSG00000149930	TAOK2
10:103437329-103437459:+	N	N	2.64751	8.35794e-12	3.34025e-10	0.247944	ENSG00000148843	PDCD11
1:10415292-10415392:+	Y	N	2.88629	8.3665e-12	3.34308e-10	0.0986455	ENSG00000142657	PGD
1:212872819-212883370:+	Y	Y	2.12143	8.37691e-12	3.34665e-10	0.0385233	ENSG00000162769	FLVCR1
10:133303017-133308822:-	Y	Y	1.51494	8.40133e-12	3.35582e-10	0.0228736	ENSG00000130640	TUBGCP2
11:66340871-66340966:-	Y	N	3.14868	8.43707e-12	3.36891e-10	0.250505	ENSG00000174744	BRMS1
14:88861333-88870058:+	Y	Y	-1.90552	8.43665e-12	3.36891e-10	-0.00630556	ENSG00000165533	TTC8
22:41169283-41169329:+	Y	N	4.10266	8.44654e-12	3.37209e-10	0.557664	ENSG00000100393	EP300
12:6867682-6868099:+	Y	Y	1.82841	8.45005e-12	3.3729e-10	0.038401	ENSG00000111669	TPI1
1:155395554-155415743:-	Y	Y	2.264	8.47232e-12	3.3812e-10	0.13313	ENSG00000116539	ASH1L
2:101002691-101002701:+	Y	N	3.5988	8.5028e-12	3.39277e-10	0.416461	ENSG00000071082	RPL31
3:52406377-52406645:-	Y	N	1.69563	8.5239e-12	3.40059e-10	0.20836	ENSG00000163930	BAP1
6:157164749-157166014:+	Y	Y	1.80398	8.58895e-12	3.42594e-10	0.0435967	ENSG00000049618	ARID1B
13:32678930-32683877:+	Y	Y	2.06926	8.60271e-12	3.43082e-10	0.0819192	ENSG00000083642	PDS5B
10:100352724-100352868:+	N	N	2.34618	8.6137e-12	3.4346e-10	0.0973379	ENSG00000099194	SCD
1:182881648-182883138:+	Y	Y	1.59124	8.65784e-12	3.4516e-10	0.0207187	ENSG00000135829	DHX9
5:168518063-168519080:+	Y	Y	1.59889	8.66036e-12	3.452e-10	0.0440202	ENSG00000113643	RARS1
14:90270353-90272272:+	Y	Y	1.79449	8.69081e-12	3.46353e-10	0.0323738	ENSG00000100764	PSMC1
21:16423080-16446187:+	Y	Y	-2.57316	8.72155e-12	3.47517e-10	-0.070876	ENSG00000215386	MIR99AHG
5:115834918-115835161:-	Y	N	2.84339	8.72986e-12	3.47787e-10	0.249318	ENSG00000145782	ATG12
2:197421134-197423807:-	Y	Y	2.45863	8.77e-12	3.49324e-10	0.0538659	ENSG00000115524	SF3B1
9:92267239-92267409:-	Y	N	3.33518	8.77619e-12	3.4951e-10	0.132677	ENSG00000196305	IARS1
10:42798626-42802136:+	Y	Y	2.30321	8.7924e-12	3.50094e-10	0.135477	ENSG00000165733	BMS1
11:2137830-2138228:-	N	N	-3.38698	8.94218e-12	3.55995e-10	-0.00119485	ENSG00000167244	IGF2
17:7221279-7221518:+	Y	N	1.73352	8.95288e-12	3.56359e-10	0.203399	ENSG00000072778	ACADVL
9:33277793-33278112:+	Y	N	2.33718	9.00143e-12	3.58229e-10	0.0683874	ENSG00000086065	CHMP5
12:57512465-57512490:+	Y	Y	2.10436	9.00565e-12	3.58292e-10	0.213831	ENSG00000166986	MARS1
17:16139187-16143605:-	Y	Y	3.0463	9.00618e-12	3.58292e-10	0.175446	ENSG00000141027	NCOR1
5:32586429-32586491:+	Y	N	2.8975	9.02577e-12	3.59009e-10	0.158604	ENSG00000113387	SUB1
17:2672317-2672654:+	Y	N	1.93435	9.03531e-12	3.59325e-10	0.0747911	ENSG00000007168	PAFAH1B1
2:96287558-96287862:-	Y	Y	2.12262	9.03826e-12	3.59379e-10	0.0480038	ENSG00000144028	SNRNP200
X:53399731-53403565:-	Y	Y	1.85945	9.04537e-12	3.59599e-10	0.125306	ENSG00000072501	SMC1A
7:132975287-133022405:-	Y	Y	2.11919	9.09779e-12	3.61619e-10	0.0245901	ENSG00000106554	CHCHD3
16:2769628-2769861:+	Y	N	1.1051	9.1089e-12	3.61998e-10	0.164587	ENSG00000167978	SRRM2
13:98455982-98456560:-	Y	N	1.95426	9.11484e-12	3.62171e-10	0.0815122	ENSG00000102572	STK24
10:74528300-74589281:+	Y	Y	1.67152	9.121e-12	3.62352e-10	0.015054	ENSG00000156110	ADK
6:90561668-90568163:-	Y	Y	2.11616	9.1591e-12	3.63802e-10	0.0584792	ENSG00000135341	MAP3K7
12:6868324-6868468:+	Y	N	1.63596	9.1764e-12	3.64425e-10	0.0552806	ENSG00000111669	TPI1
12:101286510-101288959:+	Y	Y	2.4768	9.21131e-12	3.65748e-10	0.0697133	ENSG00000120800	UTP20
16:56369328-56385641:-	Y	Y	1.72863	9.24288e-12	3.66937e-10	0.0173368	ENSG00000159461	AMFR
2:27435228-27435581:+	N	N	1.97128	9.2495e-12	3.67136e-10	0.182285	ENSG00000115216	NRBP1
12:95089697-95091706:-	Y	Y	4.49505	9.25895e-12	3.67446e-10	0.308258	ENSG00000180263	FGD6
16:89767238-89769707:-	Y	Y	-2.59844	9.29193e-12	3.68691e-10	-0.0810594	ENSG00000187741	FANCA
1:90918392-90935407:-	Y	Y	1.98816	9.29799e-12	3.68867e-10	0.0594777	ENSG00000122482	ZNF644
6:21671719-21680919:+	Y	Y	-3.86122	9.30989e-12	3.69274e-10	-0.131476	ENSG00000272168	CASC15
11:116870141-116870251:-	Y	N	2.57651	9.33169e-12	3.70074e-10	0.375768	ENSG00000160584	SIK3
1:203015049-203015572:+	Y	N	1.61209	9.34319e-12	3.70466e-10	0.155481	ENSG00000163444	TMEM183A
2:20258372-20260336:-	Y	Y	1.56314	9.37092e-12	3.715e-10	0.0408298	ENSG00000055917	PUM2
5:6374812-6376811:-	Y	Y	1.9281	9.38409e-12	3.71958e-10	0.115091	ENSG00000133398	MED10
15:52050138-52058632:+	Y	Y	2.16108	9.41046e-12	3.72938e-10	0.0282968	ENSG00000069956	MAPK6
17:1680481-1680725:-	Y	N	2.35297	9.46002e-12	3.74836e-10	0.0559481	ENSG00000174231	PRPF8
16:48365725-48365901:-	Y	N	2.31002	9.52526e-12	3.77355e-10	0.238208	ENSG00000196470	SIAH1
4:1991731-1992069:-	Y	N	3.31608	9.5844e-12	3.79632e-10	0.370203	ENSG00000185049	NELFA
14:100085099-100096946:+	Y	Y	-2.50489	9.5904e-12	3.79804e-10	-0.00458253	ENSG00000196405	EVL
19:20023100-20024249:-	Y	Y	3.81465	9.61289e-12	3.80628e-10	0.486535	ENSG00000197124	ZNF682
19:54456922-54457746:+	Y	Y	2.03116	9.66598e-12	3.82663e-10	0.105147	ENSG00000167615	LENG8
1:8014397-8015307:-	Y	N	2.41589	9.73288e-12	3.85244e-10	0.161459	ENSG00000116285	ERRFI1
3:119912751-119912800:-	Y	N	-14.6756	9.74797e-12	3.85774e-10	-0.0605185	ENSG00000082701	GSK3B
14:96542297-96542728:+	Y	N	1.8804	9.79707e-12	3.8765e-10	0.0902363	ENSG00000090060	PAPOLA
5:138557342-138557401:-	Y	N	1.81407	9.82342e-12	3.88625e-10	0.179127	ENSG00000113013	HSPA9
7:110886696-110962307:-	Y	Y	3.63005	9.89524e-12	3.91398e-10	0.0441685	ENSG00000184903	IMMP2L
3:160399750-160400481:+	Y	N	1.11563	9.91781e-12	3.92223e-10	0.182143	ENSG00000113810	SMC4
3:119912704-119912750:-	Y	N	-15.0405	9.9745e-12	3.94396e-10	-0.0769915	ENSG00000082701	GSK3B
7:135414331-135414432:-	Y	N	-4.57352	1.00266e-11	3.96385e-10	-0.160094	ENSG00000080802	CNOT4
15:92985674-92991346:+	Y	Y	4.24996	1.0039e-11	3.9681e-10	0.594511	ENSG00000173575	CHD2
15:41023751-41026630:-	Y	Y	2.8078	1.00617e-11	3.97636e-10	0.25927	ENSG00000128908	INO80
17:4014516-4016322:-	Y	Y	3.31955	1.00775e-11	3.98192e-10	0.301371	ENSG00000074755	ZZEF1
6:34240916-34242711:+	Y	Y	2.13415	1.01093e-11	3.99379e-10	0.0234206	ENSG00000137309	HMGA1
5:131698917-131699002:-	Y	N	-14.7815	1.01195e-11	3.99711e-10	-0.218028	ENSG00000217128	FNIP1
5:14420187-14420457:+	Y	Y	2.70987	1.01364e-11	4.0031e-10	0.284151	ENSG00000038382	TRIO
1:171790000-171790451:+	N	N	1.84853	1.01767e-11	4.01832e-10	0.232681	ENSG00000010165	METTL13
1:41002255-41003113:+	Y	Y	1.97266	1.02242e-11	4.03585e-10	0.0508833	ENSG00000171793	CTPS1
21:31691931-31692348:-	Y	N	2.95847	1.02247e-11	4.03585e-10	0.314961	ENSG00000156304	SCAF4
4:102825786-102825860:-	Y	N	2.02959	1.02453e-11	4.0433e-10	0.108298	ENSG00000109332	UBE2D3
20:62304159-62304460:+	Y	N	1.76831	1.02489e-11	4.04399e-10	0.0902568	ENSG00000130706	ADRM1
6:132815089-132815224:+	Y	N	1.14909	1.02678e-11	4.05076e-10	0.104976	ENSG00000112306	RPS12
3:157151729-157151916:-	Y	N	-2.24761	1.02736e-11	4.05233e-10	-0.362116	ENSG00000163660	CCNL1
7:72879886-72880170:+	Y	Y	2.26466	1.03335e-11	4.07527e-10	0.112321	ENSG00000196313	POM121
10:1043394-1043998:-	Y	N	2.86369	1.03599e-11	4.08497e-10	0.313161	ENSG00000067064	IDI1
21:46219573-46221853:-	Y	Y	1.89511	1.03969e-11	4.09883e-10	0.045103	ENSG00000160285	LSS
3:39069643-39069690:+	Y	N	-15.2007	1.04439e-11	4.11664e-10	-0.0893937	ENSG00000114742	WDR48
4:7013936-7014447:+	N	N	3.74961	1.04481e-11	4.11761e-10	0.179292	ENSG00000132405	TBC1D14
14:77465668-77468082:+	Y	Y	1.80312	1.04783e-11	4.12877e-10	0.0192977	ENSG00000100591	AHSA1
21:44079476-44079563:+	Y	N	3.61964	1.05098e-11	4.14048e-10	0.39977	ENSG00000160218	TRAPPC10
10:71831921-71834371:-	Y	Y	1.45353	1.05134e-11	4.14116e-10	0.00829885	ENSG00000197746	PSAP
2:86484719-86484941:+	Y	Y	4.07115	1.05347e-11	4.14885e-10	0.298852	ENSG00000115548	KDM3A
8:28775927-28776030:-	Y	N	3.11933	1.06152e-11	4.17981e-10	0.483357	ENSG00000104299	INTS9
14:92011755-92011795:-	Y	N	-7.92865	1.06359e-11	4.18725e-10	-0.854924	ENSG00000100815	TRIP11
1:28567414-28571175:+	Y	Y	1.81527	1.06437e-11	4.18958e-10	0.0483043	ENSG00000180098	TRNAU1AP
17:63756571-63760913:-	Y	Y	1.8749	1.06518e-11	4.19206e-10	0.0694169	ENSG00000108588	CCDC47
12:57749505-57749795:-	Y	N	1.6811	1.06705e-11	4.1987e-10	0.0463379	ENSG00000135446	CDK4
X:119845297-119851494:-	Y	Y	2.90146	1.06941e-11	4.20724e-10	0.188703	ENSG00000125351	UPF3B
16:50751907-50754318:+	Y	Y	2.81213	1.07599e-11	4.23239e-10	0.129869	ENSG00000083799	CYLD
14:30602890-30605504:+	Y	Y	2.01596	1.08464e-11	4.26569e-10	0.0831106	ENSG00000092140	G2E3
7:48089637-48090187:+	Y	Y	3.27211	1.08494e-11	4.26612e-10	0.109895	ENSG00000183696	UPP1
2:197396329-197397953:-	Y	Y	1.78821	1.09329e-11	4.29821e-10	0.0172739	ENSG00000115524	SF3B1
2:161316570-161318821:+	Y	Y	2.27125	1.09569e-11	4.30617e-10	0.0326719	ENSG00000115233	PSMD14
12:56286160-56286190:-	Y	N	2.65325	1.09568e-11	4.30617e-10	0.235075	ENSG00000062485	CS
11:124625416-124625670:+	N	N	2.8998	1.10291e-11	4.3338e-10	0.441373	ENSG00000154144	TBRG1
3:49098259-49098352:-	Y	N	2.27781	1.10441e-11	4.33894e-10	0.180376	ENSG00000172053	QARS1
2:120101628-120104059:+	Y	Y	2.77291	1.10797e-11	4.35215e-10	0.144706	ENSG00000115109	EPB41L5
19:49448992-49449110:-	Y	N	1.57764	1.10912e-11	4.35591e-10	0.219955	ENSG00000104872	PIH1D1
17:16000383-16000460:+	Y	N	3.12617	1.11009e-11	4.35899e-10	0.385298	ENSG00000011295	TTC19
13:27254468-27254943:+	Y	Y	1.66623	1.11319e-11	4.37039e-10	0.0780741	ENSG00000122026	RPL21
8:100951456-100951594:-	Y	N	1.7851	1.1148e-11	4.37595e-10	0.0408895	ENSG00000164924	YWHAZ
6:90571808-90578987:-	Y	Y	2.13823	1.11535e-11	4.37734e-10	0.0768892	ENSG00000135341	MAP3K7
15:44550931-44551430:+	Y	Y	2.83924	1.11763e-11	4.38554e-10	0.114002	ENSG00000104131	EIF3J
1:114713979-114716049:-	Y	Y	1.6406	1.11867e-11	4.38887e-10	0.0405831	ENSG00000213281	NRAS
2:70281685-70287264:-	Y	Y	1.99739	1.12137e-11	4.39872e-10	0.00926153	ENSG00000143977	SNRPG
9:120389293-120389740:-	Y	N	2.30013	1.12565e-11	4.41474e-10	0.186986	ENSG00000136861	CDK5RAP2
10:65573201-65579882:+	Y	Y	-3.48349	1.12813e-11	4.42369e-10	-0.0541491	ENSG00000228065	LINC01515
10:103056965-103068435:+	Y	Y	2.80374	1.13108e-11	4.43451e-10	0.0494172	ENSG00000148842	CNNM2
3:5210249-5211119:+	Y	Y	2.999	1.13542e-11	4.45073e-10	0.306749	ENSG00000134109	EDEM1
7:26196659-26196806:-	Y	N	2.11485	1.13613e-11	4.45276e-10	0.064385	ENSG00000122566	HNRNPA2B1
9:104114830-104116199:+	Y	Y	2.23801	1.1428e-11	4.47812e-10	0.0662419	ENSG00000136824	SMC2
8:18572673-18575127:-	Y	Y	3.60961	1.14527e-11	4.48702e-10	0.155319	ENSG00000156011	PSD3
16:14241469-14245527:+	Y	Y	3.55582	1.14682e-11	4.49233e-10	0.411062	ENSG00000186260	MRTFB
5:148384040-148384763:+	Y	Y	2.41191	1.14922e-11	4.50096e-10	0.189917	ENSG00000145868	FBXO38
1:153665337-153665662:-	Y	Y	1.00102	1.15045e-11	4.50501e-10	0.019438	ENSG00000143621	ILF2
1:160211651-160211716:+	Y	N	-3.28984	1.15901e-11	4.53772e-10	-0.0688011	ENSG00000162734	PEA15
8:17923189-17924712:+	Y	Y	1.80879	1.16285e-11	4.55154e-10	0.0682339	ENSG00000078674	PCM1
17:82088563-82088760:-	Y	Y	2.13834	1.16294e-11	4.55154e-10	0.0247247	ENSG00000169710	FASN
11:988828-991992:+	Y	Y	1.62875	1.16396e-11	4.55476e-10	0.0473592	ENSG00000183020	AP2A2
22:38493361-38493709:-	Y	N	2.2035	1.1643e-11	4.55528e-10	0.119954	ENSG00000100201	DDX17
1:8870511-8870824:-	Y	N	1.35394	1.16646e-11	4.56296e-10	0.0502921	ENSG00000074800	ENO1
11:9172246-9174084:-	Y	N	3.55158	1.16994e-11	4.5758e-10	0.427949	ENSG00000184014	DENND5A
2:169933009-169942492:+	Y	Y	2.37781	1.17561e-11	4.59715e-10	0.0225983	ENSG00000144357	UBR3
15:52351482-52353604:-	Y	Y	3.30009	1.17827e-11	4.60679e-10	0.0766692	ENSG00000197535	MYO5A
1:25232212-25232432:-	Y	N	3.4885	1.18022e-11	4.6136e-10	0.318982	ENSG00000117614	SYF2
1:8870409-8870451:-	Y	Y	3.14591	1.18191e-11	4.61941e-10	0.03716	ENSG00000074800	ENO1
2:230865786-230873230:+	Y	Y	-1.46077	1.18681e-11	4.63777e-10	-0.00977329	ENSG00000135916	ITM2C
1:42696289-42696641:+	Y	Y	1.59176	1.1893e-11	4.6459e-10	0.0416216	ENSG00000065978	YBX1
12:100622383-100623561:+	Y	Y	3.23562	1.18921e-11	4.6459e-10	0.30601	ENSG00000139354	GAS2L3
21:45282460-45282803:-	Y	Y	2.79851	1.1916e-11	4.6541e-10	0.343244	ENSG00000186866	POFUT2
12:120184244-120184823:-	Y	Y	2.11526	1.1939e-11	4.66229e-10	0.0930167	ENSG00000089154	GCN1
12:71913927-71917697:+	Y	Y	2.41434	1.20689e-11	4.71208e-10	0.113272	ENSG00000121749	TBC1D15
15:49017794-49019417:-	Y	Y	2.57084	1.20707e-11	4.71208e-10	0.122942	ENSG00000138593	SECISBP2L
4:3213917-3213957:+	Y	N	3.9163	1.20835e-11	4.71627e-10	0.546153	ENSG00000197386	HTT
1:23756024-23756273:+	Y	N	2.74237	1.21155e-11	4.72794e-10	0.232583	ENSG00000011007	ELOA
1:156281925-156282606:-	Y	Y	2.07049	1.2129e-11	4.73241e-10	0.13144	ENSG00000198952	SMG5
17:7313758-7313905:-	Y	N	1.87014	1.21508e-11	4.74009e-10	0.312647	ENSG00000132522	GPS2
1:234400324-234400852:-	Y	Y	4.08909	1.21934e-11	4.75589e-10	0.289002	ENSG00000059588	TARBP1
7:1503192-1503673:-	N	N	2.15656	1.2206e-11	4.76e-10	0.166721	ENSG00000164880	INTS1
17:82446203-82446622:-	Y	Y	-1.9423	1.22558e-11	4.77858e-10	-0.137939	ENSG00000178927	CYBC1
4:153157201-153205106:+	Y	Y	-2.6967	1.22814e-11	4.78774e-10	-0.0378553	ENSG00000109654	TRIM2
3:111885796-111911609:+	Y	Y	-3.02586	1.23275e-11	4.80489e-10	-0.019616	ENSG00000144824	PHLDB2
4:173537416-173537440:+	Y	N	-1.67153	1.23349e-11	4.80677e-10	-0.245151	ENSG00000237125	HAND2-AS1
5:119489284-119491068:+	Y	Y	1.98597	1.23366e-11	4.80677e-10	0.0328393	ENSG00000133835	HSD17B4
2:197499259-197499438:-	Y	N	1.75662	1.23513e-11	4.8117e-10	0.0289221	ENSG00000144381	HSPD1
20:62137466-62138170:-	Y	Y	1.48526	1.23773e-11	4.82099e-10	0.0148306	ENSG00000101182	PSMA7
3:62168164-62191468:+	Y	Y	3.16419	1.23814e-11	4.82176e-10	0.0542025	ENSG00000144724	PTPRG
22:36341527-36348903:-	Y	Y	2.02959	1.23886e-11	4.82372e-10	0.0149117	ENSG00000100345	MYH9
2:11784712-11784849:+	Y	N	2.28686	1.24316e-11	4.83965e-10	0.396831	ENSG00000134324	LPIN1
5:72851320-72855773:+	Y	Y	1.58402	1.24607e-11	4.85015e-10	0.0259543	ENSG00000083312	TNPO1
1:160333462-160333602:-	Y	N	1.89234	1.24636e-11	4.85043e-10	0.223945	ENSG00000122218	COPA
5:138164087-138164133:-	Y	N	-4.39424	1.24677e-11	4.8512e-10	-0.228569	ENSG00000112983	BRD8
5:36163757-36164534:+	Y	N	-2.31325	1.26557e-11	4.92353e-10	-0.0585295	ENSG00000145604	SKP2
5:168666690-168669782:-	Y	Y	-2.32508	1.26638e-11	4.92582e-10	-0.0222698	ENSG00000184347	SLIT3
13:31143924-31145562:-	Y	Y	1.9454	1.26803e-11	4.93138e-10	0.0466579	ENSG00000120694	HSPH1
X:16869221-16869254:-	Y	N	3.49305	1.27364e-11	4.95235e-10	0.175517	ENSG00000102054	RBBP7
2:46356809-46360637:+	Y	Y	-2.64759	1.28208e-11	4.98434e-10	-0.0206359	ENSG00000116016	EPAS1
1:183103633-183108275:+	Y	Y	2.00619	1.28422e-11	4.99178e-10	0.0136463	ENSG00000135862	LAMC1
7:135597419-135597611:+	Y	Y	1.91074	1.28857e-11	5.00786e-10	0.12725	ENSG00000155561	NUP205
8:108219831-108221487:-	Y	Y	1.70708	1.29468e-11	5.03074e-10	0.0134808	ENSG00000104408	EIF3E
14:77462243-77462319:+	Y	N	2.31337	1.29518e-11	5.03183e-10	0.197235	ENSG00000100591	AHSA1
17:63829950-63830064:+	Y	N	1.8907	1.3003e-11	5.05084e-10	0.114996	ENSG00000087191	PSMC5
11:93170222-93180796:-	Y	Y	1.70136	1.30873e-11	5.08271e-10	0.061344	ENSG00000180773	SLC36A4
17:75813078-75813213:+	Y	N	-3.55315	1.30919e-11	5.08363e-10	-0.240973	ENSG00000132478	UNK
17:28693837-28695009:+	Y	Y	2.43848	1.31046e-11	5.08769e-10	0.0886843	ENSG00000109111	SUPT6H
20:500775-503064:-	Y	N	1.49155	1.31857e-11	5.11831e-10	0.022147	ENSG00000101266	CSNK2A1
2:71380566-71380720:+	Y	N	2.8765	1.32101e-11	5.12516e-10	0.366459	ENSG00000075292	ZNF638
2:86065715-86070017:-	Y	Y	2.83171	1.3206e-11	5.12516e-10	0.101742	ENSG00000068654	POLR1A
8:11803095-11803225:+	Y	N	2.32826	1.32086e-11	5.12516e-10	0.224506	ENSG00000079459	FDFT1
8:9016406-9018296:+	Y	Y	2.55019	1.32326e-11	5.13301e-10	0.143985	ENSG00000104626	ERI1
15:29728020-29732133:-	Y	Y	2.42797	1.32537e-11	5.14029e-10	0.0631498	ENSG00000104067	TJP1
17:7227977-7228006:-	Y	N	-13.7706	1.33148e-11	5.16313e-10	-0.105593	ENSG00000004975	DVL2
21:31705423-31705467:-	Y	N	-5.20118	1.33328e-11	5.16922e-10	-0.187298	ENSG00000156304	SCAF4
3:50117176-50117249:+	Y	N	2.60976	1.33525e-11	5.17595e-10	0.375895	ENSG00000003756	RBM5
2:186501426-186502495:+	Y	Y	2.99562	1.33634e-11	5.1793e-10	0.0814066	ENSG00000065548	ZC3H15
2:179112846-179115064:-	Y	Y	2.85306	1.34541e-11	5.21358e-10	0.0658698	ENSG00000187231	SESTD1
5:55281516-55283115:-	Y	Y	3.02066	1.34571e-11	5.21384e-10	0.259662	ENSG00000067248	DHX29
19:34434969-34438644:+	Y	Y	1.80538	1.34722e-11	5.2188e-10	0.0102101	ENSG00000126261	UBA2
X:53595404-53600117:-	Y	Y	1.84028	1.36144e-11	5.27297e-10	0.0133724	ENSG00000086758	HUWE1
3:184316734-184317320:+	Y	Y	1.58365	1.36184e-11	5.27365e-10	0.0598566	ENSG00000114867	EIF4G1
14:69397361-69398230:-	Y	Y	1.5883	1.36322e-11	5.27808e-10	0.00616054	ENSG00000100632	ERH
18:57620569-57620648:-	Y	N	-5.09266	1.36467e-11	5.28282e-10	-0.0634721	ENSG00000134440	NARS1
19:46727692-46727893:-	Y	Y	2.00986	1.36569e-11	5.28583e-10	0.191747	ENSG00000090372	STRN4
6:42885577-42885973:+	Y	N	2.02788	1.368e-11	5.29388e-10	0.0748764	ENSG00000146223	RPL7L1
2:55234205-55234561:+	Y	N	2.13137	1.37095e-11	5.30348e-10	0.0303135	ENSG00000143947	RPS27A
18:46094700-46094979:-	Y	N	2.63883	1.37078e-11	5.30348e-10	0.0921372	ENSG00000152234	ATP5F1A
14:22906028-22906194:-	Y	N	2.26471	1.37352e-11	5.31255e-10	0.222779	ENSG00000100461	RBM23
1:51776919-51781163:+	Y	Y	2.99142	1.37431e-11	5.31469e-10	0.139658	ENSG00000117859	OSBPL9
17:44092807-44093091:-	Y	Y	3.5877	1.37765e-11	5.32667e-10	0.507013	ENSG00000108840	HDAC5
13:79534555-79539681:+	Y	Y	2.13516	1.38201e-11	5.34263e-10	0.0294543	ENSG00000102471	NDFIP2
14:101767050-101786017:+	Y	Y	1.73898	1.38262e-11	5.3441e-10	0.00945758	ENSG00000078304	PPP2R5C
1:207759725-207760984:+	Y	N	1.62442	1.38406e-11	5.34875e-10	0.129093	ENSG00000117335	CD46
15:74848426-74848599:-	Y	N	2.34261	1.38969e-11	5.36959e-10	0.228359	ENSG00000140497	SCAMP2
16:74300207-74300477:+	Y	N	2.2202	1.39228e-11	5.37868e-10	0.0773491	ENSG00000103035	PSMD7
15:60396428-60397254:-	Y	Y	2.11269	1.39444e-11	5.38609e-10	0.011776	ENSG00000182718	ANXA2
7:73538239-73539715:-	Y	Y	1.91126	1.39705e-11	5.39528e-10	0.0468902	ENSG00000106635	BCL7B
10:74977316-74977437:+	Y	N	-5.29648	1.40474e-11	5.42402e-10	-0.226882	ENSG00000156650	KAT6B
2:37109296-37109500:-	Y	N	3.79116	1.40567e-11	5.42673e-10	0.438018	ENSG00000055332	EIF2AK2
4:143207490-143208157:+	Y	Y	2.85519	1.40852e-11	5.43677e-10	0.19987	ENSG00000170185	USP38
19:50387805-50393974:+	Y	Y	1.25623	1.40964e-11	5.4402e-10	0.0141578	ENSG00000062822	POLD1
14:35023282-35027729:+	Y	Y	1.4301	1.41054e-11	5.44272e-10	0.0301958	ENSG00000100883	SRP54
16:27538357-27545313:-	Y	Y	1.67018	1.41283e-11	5.45064e-10	0.0202033	ENSG00000077235	GTF3C1
15:60355428-60355914:-	Y	N	3.29727	1.41384e-11	5.45359e-10	0.0180577	ENSG00000182718	ANXA2
17:8463355-8464235:+	Y	Y	2.35296	1.41745e-11	5.46659e-10	0.245569	ENSG00000166579	NDEL1
1:20775006-20775449:-	Y	Y	1.64283	1.42833e-11	5.50762e-10	0.262422	ENSG00000127483	HP1BP3
3:184315857-184316071:+	Y	N	1.95886	1.42866e-11	5.50796e-10	0.0863874	ENSG00000114867	EIF4G1
19:38727856-38727945:+	Y	N	2.56138	1.42995e-11	5.51202e-10	0.29204	ENSG00000130402	ACTN4
2:9521745-9522438:-	Y	N	2.35112	1.43632e-11	5.53563e-10	0.144279	ENSG00000151694	ADAM17
9:131229663-131229825:+	Y	N	3.54107	1.43939e-11	5.54651e-10	0.278199	ENSG00000126883	NUP214
1:161162624-161162680:+	Y	N	-4.03885	1.43967e-11	5.54664e-10	-0.151381	ENSG00000143258	USP21
14:21396613-21397291:-	Y	N	2.38572	1.44045e-11	5.54873e-10	0.151677	ENSG00000100888	CHD8
2:231079536-231079614:+	Y	N	-14.1663	1.44224e-11	5.55467e-10	-0.0524315	ENSG00000173692	PSMD1
17:82089385-82089631:-	Y	Y	1.98119	1.45631e-11	5.60791e-10	0.108497	ENSG00000169710	FASN
7:117190834-117190932:+	Y	N	-4.06267	1.45734e-11	5.61091e-10	-0.137079	ENSG00000004866	ST7
11:10808509-10808630:-	Y	N	2.00766	1.45899e-11	5.61633e-10	0.0562354	ENSG00000110321	EIF4G2
3:127639524-127660377:+	Y	Y	-2.68558	1.46239e-11	5.62749e-10	-0.00613056	ENSG00000114631	PODXL2
3:50327225-50327953:-	Y	Y	1.97704	1.46224e-11	5.62749e-10	0.0484441	ENSG00000114383	TUSC2
2:169947409-169947541:+	Y	N	3.52012	1.46607e-11	5.64071e-10	0.484898	ENSG00000144357	UBR3
16:23559869-23561664:+	Y	Y	2.16971	1.46728e-11	5.6444e-10	0.0802318	ENSG00000103353	UBFD1
11:4127257-4129073:+	Y	Y	1.75807	1.46876e-11	5.64914e-10	0.029612	ENSG00000167325	RRM1
2:71396192-71398700:+	Y	Y	2.13343	1.47414e-11	5.66792e-10	0.100329	ENSG00000075292	ZNF638
14:101819086-101821098:+	Y	N	1.64117	1.47396e-11	5.66792e-10	0.0206067	ENSG00000078304	PPP2R5C
19:2761523-2762505:-	Y	Y	2.54101	1.4744e-11	5.66796e-10	0.02354	ENSG00000104969	SGTA
17:1679800-1680480:-	Y	Y	1.62391	1.47528e-11	5.67039e-10	0.0255948	ENSG00000174231	PRPF8
3:121703014-121712200:-	Y	Y	2.49799	1.48772e-11	5.71721e-10	0.0816733	ENSG00000173230	GOLGB1
11:9170778-9171499:-	Y	N	3.68182	1.48955e-11	5.72329e-10	0.519351	ENSG00000184014	DENND5A
3:172774023-172782162:+	Y	Y	1.9012	1.49282e-11	5.73487e-10	0.0620789	ENSG00000114346	ECT2
16:74453335-74456648:-	Y	Y	1.86015	1.49621e-11	5.74694e-10	0.0325675	ENSG00000090863	GLG1
1:8878034-8878214:-	Y	Y	2.07659	1.49661e-11	5.74751e-10	0.0192793	ENSG00000074800	ENO1
6:35060254-35078557:+	Y	Y	2.59517	1.49697e-11	5.74792e-10	0.167714	ENSG00000064999	ANKS1A
X:77664779-77673953:-	Y	Y	2.81907	1.50521e-11	5.77858e-10	0.219519	ENSG00000085224	ATRX
15:60393239-60393440:-	Y	N	3.09399	1.50798e-11	5.78824e-10	0.0272342	ENSG00000182718	ANXA2
20:34363693-34364174:+	Y	N	3.28372	1.51152e-11	5.80085e-10	0.12698	ENSG00000078747	ITCH
22:29979053-29988479:+	Y	Y	2.20421	1.51296e-11	5.80539e-10	0.0321304	ENSG00000100330	MTMR3
2:190978607-190978829:-	Y	N	3.96246	1.51807e-11	5.82401e-10	0.171458	ENSG00000115415	STAT1
19:10173906-10175539:-	Y	Y	2.26934	1.52124e-11	5.83515e-10	0.107789	ENSG00000130816	DNMT1
2:218235341-218235390:+	Y	N	2.96191	1.52786e-11	5.85959e-10	0.155898	ENSG00000163466	ARPC2
18:59355659-59359030:-	Y	Y	2.19098	1.53148e-11	5.87246e-10	0.0808985	ENSG00000074695	LMAN1
2:43959554-43960064:-	Y	N	2.3152	1.53326e-11	5.87831e-10	0.0899739	ENSG00000138095	LRPPRC
18:36167223-36169935:+	Y	Y	2.03446	1.53397e-11	5.88002e-10	0.0957986	ENSG00000134759	ELP2
14:77305775-77305830:-	Y	N	3.05775	1.53992e-11	5.90185e-10	0.408946	ENSG00000009830	POMT2
7:106254877-106257477:-	Y	N	2.18493	1.54518e-11	5.92099e-10	0.0870975	ENSG00000105835	NAMPT
14:52708389-52708482:+	Y	Y	2.41893	1.54745e-11	5.9287e-10	0.121586	ENSG00000100519	PSMC6
19:15258202-15258888:-	Y	Y	1.92169	1.55479e-11	5.95583e-10	0.076468	ENSG00000141867	BRD4
1:151246966-151247862:+	Y	Y	2.3501	1.55687e-11	5.96277e-10	0.0335044	ENSG00000143398	PIP5K1A
3:157152017-157152081:-	Y	N	-2.47292	1.55727e-11	5.96331e-10	-0.397213	ENSG00000163660	CCNL1
16:20902718-20911182:+	Y	Y	2.93279	1.55799e-11	5.96504e-10	0.259184	ENSG00000102897	LYRM1
13:48079976-48081644:-	Y	Y	2.43648	1.55997e-11	5.97161e-10	0.0946149	ENSG00000136146	MED4
1:55154281-55154370:-	Y	Y	3.57074	1.56255e-11	5.9805e-10	0.561684	ENSG00000162402	USP24
4:26384609-26385916:+	Y	Y	3.15209	1.56347e-11	5.983e-10	0.0660035	ENSG00000168214	RBPJ
19:52211695-52212491:+	Y	Y	1.92824	1.57472e-11	6.02503e-10	0.0274563	ENSG00000105568	PPP2R1A
17:28686790-28686916:+	Y	Y	2.3971	1.57518e-11	6.0258e-10	0.240053	ENSG00000109111	SUPT6H
16:30765500-30766162:+	Y	Y	1.86556	1.57926e-11	6.04037e-10	0.138025	ENSG00000103549	RNF40
17:1515427-1515568:-	Y	N	3.9016	1.58076e-11	6.04509e-10	0.555852	ENSG00000132376	INPP5K
11:68061493-68061599:-	Y	N	4.29407	1.58208e-11	6.04913e-10	0.357973	ENSG00000110721	CHKA
11:63996649-63996856:+	Y	N	1.37295	1.58305e-11	6.05181e-10	0.214705	ENSG00000167770	OTUB1
6:32979090-32979194:+	Y	N	2.62251	1.59252e-11	6.08509e-10	0.381856	ENSG00000204256	BRD2
6:113958767-113959609:-	Y	Y	1.61739	1.59253e-11	6.08509e-10	0.037282	ENSG00000196591	HDAC2
16:56682569-56683164:+	Y	N	3.20269	1.59256e-11	6.08509e-10	0.122963	ENSG00000187193	MT1X
14:22926457-22926480:-	Y	Y	2.93088	1.59341e-11	6.08731e-10	0.19302	ENSG00000100462	PRMT5
9:128624488-128624824:+	Y	N	3.08565	1.59373e-11	6.0875e-10	0.220116	ENSG00000197694	SPTAN1
4:102584821-102593248:+	Y	Y	3.58125	1.59552e-11	6.09333e-10	0.362918	ENSG00000109320	NFKB1
17:81846362-81846428:-	Y	N	2.42445	1.60419e-11	6.12542e-10	0.0697485	ENSG00000185624	P4HB
3:4814323-4814422:+	Y	N	4.26426	1.60727e-11	6.13615e-10	0.616902	ENSG00000150995	ITPR1
15:58899938-58900416:-	Y	Y	2.5812	1.61141e-11	6.15093e-10	0.409348	ENSG00000137776	SLTM
22:36370611-36387806:-	Y	Y	1.81285	1.61293e-11	6.15568e-10	0.0133958	ENSG00000100345	MYH9
2:66496201-66508926:+	Y	Y	-1.75365	1.61416e-11	6.15932e-10	-0.0144033	ENSG00000143995	MEIS1
5:128143183-128147621:+	Y	Y	3.09416	1.61763e-11	6.17155e-10	0.0637163	ENSG00000064651	SLC12A2
11:68548205-68550989:+	Y	Y	1.9092	1.61925e-11	6.17669e-10	0.0264689	ENSG00000110075	PPP6R3
9:128621999-128622102:+	Y	N	4.02245	1.62319e-11	6.19069e-10	0.456208	ENSG00000197694	SPTAN1
2:97834926-97837076:-	Y	Y	2.52651	1.62466e-11	6.19524e-10	0.154201	ENSG00000075568	TMEM131
11:130070748-130100269:+	Y	Y	2.10535	1.62611e-11	6.19973e-10	0.0374756	ENSG00000084234	APLP2
5:55322465-55324131:+	Y	Y	2.99562	1.63233e-11	6.22134e-10	0.123083	ENSG00000039123	MTREX
7:6398719-6399822:+	Y	Y	1.29372	1.63207e-11	6.22134e-10	0.0215749	ENSG00000136238	RAC1
11:113130800-113132927:+	Y	Y	2.49632	1.63522e-11	6.23133e-10	0.053181	ENSG00000149294	NCAM1
17:28655484-28656322:-	Y	N	2.11889	1.63838e-11	6.2423e-10	0.162489	ENSG00000132581	SDF2
12:108544479-108544532:-	Y	N	2.38897	1.6411e-11	6.25161e-10	0.353023	ENSG00000075856	SART3
14:20317795-20317974:-	Y	N	2.40411	1.64261e-11	6.25634e-10	0.262856	ENSG00000100814	CCNB1IP1
11:103091516-103091683:-	Y	N	2.07002	1.64661e-11	6.27053e-10	0.149455	ENSG00000137692	DCUN1D5
1:150223295-150226607:-	Y	Y	2.24715	1.64968e-11	6.28113e-10	0.0295853	ENSG00000143401	ANP32E
11:46777553-46778138:-	Y	Y	2.61677	1.65208e-11	6.28924e-10	0.142727	ENSG00000175216	CKAP5
1:160335323-160336748:-	Y	Y	1.94452	1.65273e-11	6.29065e-10	0.0596981	ENSG00000122218	COPA
10:94341746-94344414:-	Y	Y	2.30341	1.65985e-11	6.3167e-10	0.0868348	ENSG00000173145	NOC3L
9:127447727-127447876:-	Y	N	1.95193	1.66239e-11	6.3253e-10	0.0281901	ENSG00000197958	RPL12
17:8256002-8256266:+	N	N	2.09243	1.66453e-11	6.33237e-10	0.18601	ENSG00000178921	PFAS
7:100015727-100016821:+	Y	Y	1.72467	1.66551e-11	6.33504e-10	0.236902	ENSG00000106261	ZKSCAN1
1:113700950-113703822:-	Y	Y	2.55329	1.68105e-11	6.3931e-10	0.135829	ENSG00000116793	PHTF1
6:21108464-21198020:+	Y	Y	3.0436	1.69349e-11	6.43933e-10	0.158746	ENSG00000145996	CDKAL1
8:22606355-22606599:+	N	N	2.12928	1.69853e-11	6.4574e-10	0.104534	ENSG00000158941	CCAR2
22:32399986-32401561:-	Y	Y	1.87127	1.69988e-11	6.46146e-10	0.0482171	ENSG00000100220	RTCB
19:15257174-15258201:-	Y	N	2.0663	1.71092e-11	6.50233e-10	0.0914742	ENSG00000141867	BRD4
7:87546025-87549347:-	Y	Y	2.63971	1.71466e-11	6.51546e-10	0.0380404	ENSG00000085563	ABCB1
8:103432742-103435625:+	Y	Y	1.92722	1.73095e-11	6.57626e-10	0.0208811	ENSG00000164934	DCAF13
9:35722922-35723103:-	Y	Y	3.15358	1.73258e-11	6.58133e-10	0.297403	ENSG00000137076	TLN1
11:61326230-61326778:-	Y	Y	2.37256	1.73547e-11	6.59021e-10	0.0274965	ENSG00000167986	DDB1
15:44551523-44554552:+	Y	Y	2.04882	1.7355e-11	6.59021e-10	0.0259095	ENSG00000104131	EIF3J
1:28208810-28209971:-	Y	Y	1.78535	1.74006e-11	6.60643e-10	0.0517016	ENSG00000126698	DNAJC8
7:131478961-131487606:+	Y	Y	2.38031	1.74292e-11	6.61621e-10	0.209388	ENSG00000128585	MKLN1
1:42697263-42700780:+	Y	Y	2.67575	1.74489e-11	6.62257e-10	0.0981171	ENSG00000065978	YBX1
3:184177543-184177611:+	Y	N	3.03857	1.75525e-11	6.66075e-10	0.104677	ENSG00000161203	AP2M1
19:1269411-1269911:+	Y	Y	2.02541	1.75609e-11	6.66285e-10	0.135409	ENSG00000099622	CIRBP
7:30613598-30614255:+	Y	Y	1.82258	1.76031e-11	6.67776e-10	0.0410318	ENSG00000106105	GARS1
19:1089574-1089883:-	Y	N	1.8296	1.77503e-11	6.73247e-10	0.044053	ENSG00000099817	POLR2E
3:125470662-125476694:-	Y	Y	3.0788	1.77789e-11	6.74216e-10	0.178115	ENSG00000114520	SNX4
2:229799283-229799383:-	Y	N	-14.7715	1.77938e-11	6.74671e-10	-0.0814641	ENSG00000153827	TRIP12
9:128273973-128275892:-	Y	Y	2.92871	1.78535e-11	6.76821e-10	0.17708	ENSG00000167110	GOLGA2
2:43959221-43959553:-	Y	N	2.96552	1.78744e-11	6.77499e-10	0.112242	ENSG00000138095	LRPPRC
12:46201199-46203009:-	Y	Y	2.36983	1.79459e-11	6.80096e-10	0.0786136	ENSG00000111371	SLC38A1
2:43958986-43959107:-	Y	N	3.03054	1.79617e-11	6.80582e-10	0.145037	ENSG00000138095	LRPPRC
4:139386133-139386167:+	Y	N	-4.32954	1.81317e-11	6.86908e-10	-0.136522	ENSG00000164134	NAA15
1:25244225-25244453:-	Y	N	-2.66907	1.81472e-11	6.87381e-10	-0.432025	ENSG00000117616	RSRP1
6:90586652-90586688:-	Y	Y	3.41941	1.81752e-11	6.88326e-10	0.318059	ENSG00000135341	MAP3K7
1:1398957-1398987:-	Y	Y	2.51816	1.827e-11	6.91704e-10	0.181872	ENSG00000221978	CCNL2
2:24659130-24665748:+	Y	Y	3.14663	1.82705e-11	6.91704e-10	0.185024	ENSG00000084676	NCOA1
14:22926297-22926456:-	Y	N	2.18336	1.82995e-11	6.92686e-10	0.170982	ENSG00000100462	PRMT5
9:116733524-116805631:-	Y	Y	2.45112	1.83201e-11	6.9335e-10	0.0296074	ENSG00000148219	ASTN2
17:42490638-42494333:+	Y	Y	2.68411	1.83407e-11	6.94016e-10	0.0398281	ENSG00000033627	ATP6V0A1
19:46784517-46784559:-	Y	N	-14.0322	1.83883e-11	6.95702e-10	-0.053001	ENSG00000105281	SLC1A5
7:94539057-94544410:+	Y	Y	2.16816	1.84062e-11	6.96262e-10	0.175094	ENSG00000127995	CASD1
17:60050978-60055514:-	Y	Y	1.80522	1.84175e-11	6.96573e-10	0.0756575	ENSG00000068097	HEATR6
1:155055410-155055701:+	Y	N	2.26529	1.84344e-11	6.97097e-10	0.11319	ENSG00000143537	ADAM15
17:38500333-38500596:+	Y	N	5.0923	1.84926e-11	6.99181e-10	0.632851	ENSG00000275832	ARHGAP23
16:75566908-75568036:+	Y	Y	1.41375	1.85436e-11	7.00992e-10	0.0415202	ENSG00000034713	GABARAPL2
1:114430798-114430912:-	Y	N	-5.07951	1.85535e-11	7.01251e-10	-0.229008	ENSG00000197323	TRIM33
6:99411736-99411790:-	Y	N	2.26737	1.85815e-11	7.02192e-10	0.372753	ENSG00000132424	PNISR
9:108955828-108963497:-	Y	Y	2.59552	1.86061e-11	7.03003e-10	0.158478	ENSG00000119326	CTNNAL1
1:246053070-246096243:-	Y	Y	2.04885	1.86254e-11	7.03616e-10	0.0388168	ENSG00000185420	SMYD3
7:92089530-92091458:+	Y	N	4.33367	1.86844e-11	7.05725e-10	0.611435	ENSG00000127914	AKAP9
10:77990901-77991053:-	Y	N	3.18721	1.87476e-11	7.07997e-10	0.219419	ENSG00000148606	POLR3A
17:59682429-59682628:+	Y	Y	2.26687	1.87777e-11	7.09016e-10	0.0593132	ENSG00000141367	CLTC
21:43676337-43676732:+	Y	Y	4.74565	1.89141e-11	7.14048e-10	0.369005	ENSG00000160208	RRP1B
2:27225927-27226130:+	Y	Y	2.3406	1.89426e-11	7.15003e-10	0.249	ENSG00000084774	CAD
6:21802741-21883835:+	Y	Y	-3.17812	1.90166e-11	7.1756e-10	-0.123526	ENSG00000272168	CASC15
17:47188746-47188936:-	Y	N	2.08199	1.90139e-11	7.1756e-10	0.22873	ENSG00000004897	CDC27
12:6862559-6863144:+	Y	Y	1.84311	1.90201e-11	7.17571e-10	0.0394583	ENSG00000111667	USP5
19:6421318-6421649:-	Y	N	1.46336	1.90729e-11	7.19444e-10	0.0369395	ENSG00000088247	KHSRP
1:54879806-54882688:-	Y	Y	2.09865	1.90946e-11	7.20081e-10	0.0061112	ENSG00000116133	DHCR24
12:25245396-25250254:-	Y	Y	2.26905	1.90961e-11	7.20081e-10	0.0470816	ENSG00000133703	KRAS
20:48988663-48989284:+	Y	Y	3.87191	1.91084e-11	7.20424e-10	0.154736	ENSG00000124198	ARFGEF2
1:202941702-202942024:-	Y	Y	2.29332	1.9132e-11	7.21195e-10	0.165124	ENSG00000159346	ADIPOR1
17:59674844-59676953:+	Y	Y	1.65864	1.91504e-11	7.21766e-10	0.0194572	ENSG00000141367	CLTC
X:154400627-154400701:+	Y	N	1.40269	1.92098e-11	7.23888e-10	0.0682097	ENSG00000147403	RPL10
3:184341818-184342065:+	Y	N	2.40585	1.92186e-11	7.23976e-10	0.264446	ENSG00000175182	FAM131A
8:11808318-11808416:+	Y	Y	2.35516	1.9216e-11	7.23976e-10	0.136707	ENSG00000079459	FDFT1
8:61517013-61517527:-	Y	N	5.10616	1.92232e-11	7.2403e-10	0.515608	ENSG00000198363	ASPH
7:75063292-75063313:-	Y	N	-4.50946	1.92389e-11	7.24502e-10	-0.170236	ENSG00000274523	RCC1L
11:108922244-108929518:+	Y	Y	2.65943	1.93231e-11	7.27553e-10	0.0786783	ENSG00000178105	DDX10
14:76180023-76180763:+	Y	Y	2.39158	1.93538e-11	7.28585e-10	0.137265	ENSG00000089916	GPATCH2L
17:37263895-37270750:-	Y	Y	2.45892	1.94819e-11	7.33287e-10	0.0438961	ENSG00000278540	ACACA
11:62795944-62796065:-	Y	Y	3.09386	1.95187e-11	7.3455e-10	0.21163	ENSG00000162231	NXF1
2:216633966-216659617:+	Y	Y	-1.40838	1.95375e-11	7.35137e-10	-0.00195707	ENSG00000115457	IGFBP2
12:101281197-101285569:+	Y	Y	2.52866	1.95442e-11	7.35266e-10	0.0559075	ENSG00000120800	UTP20
2:117825600-117825983:+	Y	N	2.06248	1.96207e-11	7.38023e-10	0.106599	ENSG00000088205	DDX18
1:193122607-193125111:+	Y	Y	2.69762	1.9719e-11	7.41597e-10	0.090484	ENSG00000134371	CDC73
15:28176687-28176768:-	Y	N	-5.95623	1.97321e-11	7.41965e-10	-0.327259	ENSG00000128731	HERC2
X:47241179-47241276:+	Y	Y	1.67102	1.97591e-11	7.42859e-10	0.220506	ENSG00000102226	USP11
16:30082985-30083393:+	Y	N	1.82566	1.99436e-11	7.49548e-10	0.130228	ENSG00000149923	PPP4C
21:39348624-39348862:-	Y	N	2.47922	1.99434e-11	7.49548e-10	0.16575	ENSG00000205581	HMGN1
2:20034416-20034966:-	Y	Y	1.80367	1.99529e-11	7.49773e-10	0.0559691	ENSG00000068697	LAPTM4A
19:36472991-36473006:-	Y	N	-5.38423	2.00159e-11	7.52017e-10	-0.498396	ENSG00000186017	ZNF566
3:5172741-5174016:+	Y	Y	2.24053	2.00992e-11	7.55019e-10	0.0524364	ENSG00000134108	ARL8B
6:52988003-52994156:-	Y	Y	-3.04684	2.01277e-11	7.55967e-10	-0.0853137	ENSG00000170899	GSTA4
15:34920435-34927034:-	Y	Y	2.14088	2.01705e-11	7.5745e-10	0.0349104	ENSG00000021776	AQR
2:231456160-231456443:-	Y	N	2.1157	2.02254e-11	7.59383e-10	0.0406732	ENSG00000115053	NCL
19:43733003-43733110:-	Y	N	2.60524	2.02719e-11	7.61005e-10	0.307955	ENSG00000105771	SMG9
11:6479358-6479656:-	Y	N	2.31361	2.0278e-11	7.61109e-10	0.323734	ENSG00000132254	ARFIP2
4:26321872-26322163:+	Y	Y	2.77984	2.03586e-11	7.64008e-10	0.293776	ENSG00000168214	RBPJ
2:74156646-74159068:-	Y	Y	2.11603	2.03752e-11	7.64504e-10	0.0495713	ENSG00000114978	MOB1A
3:32570141-32570253:-	Y	N	3.33483	2.03883e-11	7.64615e-10	0.282865	ENSG00000144635	DYNC1LI1
9:121190732-121192170:-	Y	Y	1.91003	2.03831e-11	7.64615e-10	0.065259	ENSG00000119396	RAB14
19:4363879-4364087:-	Y	Y	2.98248	2.03854e-11	7.64615e-10	0.199606	ENSG00000141985	SH3GL1
6:83407902-83430876:-	Y	Y	2.76027	2.04531e-11	7.66919e-10	0.0636803	ENSG00000065833	ME1
8:9681157-9704662:+	Y	Y	2.04993	2.0468e-11	7.67352e-10	0.0296456	ENSG00000173273	TNKS
17:7851797-7851950:+	Y	Y	1.89708	2.05203e-11	7.69184e-10	0.201946	ENSG00000132510	KDM6B
1:54041806-54043372:-	Y	Y	1.76828	2.06033e-11	7.72168e-10	0.00930354	ENSG00000116209	TMEM59
10:27120548-27121385:-	Y	Y	2.26401	2.06346e-11	7.73215e-10	0.0147044	ENSG00000136758	YME1L1
5:138192658-138198198:-	Y	Y	2.53222	2.06861e-11	7.75017e-10	0.0608746	ENSG00000094880	CDC23
16:24758600-24776932:+	Y	Y	2.71359	2.08064e-11	7.79393e-10	0.239266	ENSG00000090905	TNRC6A
17:82582915-82582934:+	Y	N	-3.42684	2.08155e-11	7.79607e-10	-0.113558	ENSG00000141568	FOXK2
13:48349024-48360016:+	Y	Y	1.75841	2.09454e-11	7.84344e-10	0.0273804	ENSG00000139687	RB1
2:80313655-80328274:+	Y	Y	3.48582	2.09748e-11	7.85099e-10	0.0953733	ENSG00000066032	CTNNA2
14:77286823-77286982:-	Y	N	3.43561	2.0976e-11	7.85099e-10	0.27867	ENSG00000009830	POMT2
16:8806680-8807034:+	Y	N	2.5215	2.0973e-11	7.85099e-10	0.386034	ENSG00000140650	PMM2
10:49366382-49386477:-	Y	Y	-3.01707	2.10449e-11	7.87419e-10	-0.0383556	ENSG00000165606	DRGX
14:55653597-55656041:+	Y	Y	2.73766	2.10421e-11	7.87419e-10	0.0842993	ENSG00000126777	KTN1
4:173528358-173528734:-	Y	N	1.17983	2.10768e-11	7.88354e-10	0.0544544	ENSG00000164107	HAND2
15:75409992-75410133:-	Y	Y	3.638	2.10742e-11	7.88354e-10	0.142179	ENSG00000169375	SIN3A
1:154932416-154936590:-	Y	Y	1.89491	2.11107e-11	7.89492e-10	0.0338359	ENSG00000163344	PMVK
16:70550679-70554105:+	Y	Y	1.51445	2.12141e-11	7.93228e-10	0.0217242	ENSG00000189091	SF3B3
5:72877347-72882466:+	Y	Y	1.78439	2.12865e-11	7.95802e-10	0.0171551	ENSG00000083312	TNPO1
16:2001893-2002205:-	N	N	2.02729	2.13459e-11	7.97891e-10	0.295651	ENSG00000167962	ZNF598
19:23657135-23658384:-	Y	Y	4.00051	2.14382e-11	8.0121e-10	0.614593	ENSG00000197372	ZNF675
2:241349521-241350072:+	N	N	2.54325	2.14419e-11	8.01215e-10	0.0295933	ENSG00000168385	SEPTIN2
13:48345200-48347824:+	Y	Y	1.97981	2.14996e-11	8.0313e-10	0.021847	ENSG00000139687	RB1
15:72200656-72201866:-	Y	N	0.879246	2.15002e-11	8.0313e-10	0.0095715	ENSG00000067225	PKM
3:78651930-78657097:-	Y	Y	3.16877	2.15397e-11	8.04474e-10	0.0714175	ENSG00000169855	ROBO1
11:2958545-2958934:-	Y	N	2.15634	2.15865e-11	8.06087e-10	0.0432757	ENSG00000205531	NAP1L4
21:33557546-33559056:+	Y	N	1.59246	2.16285e-11	8.07523e-10	0.235119	ENSG00000159140	SON
5:139342617-139343329:+	Y	N	2.24563	2.16481e-11	8.08125e-10	0.0930065	ENSG00000120727	PAIP2
7:44201240-44204567:+	Y	Y	1.67884	2.16652e-11	8.0863e-10	0.0101162	ENSG00000106636	YKT6
10:86467507-86470991:-	Y	Y	2.24605	2.17425e-11	8.11381e-10	0.015725	ENSG00000062650	WAPL
1:168226143-168229601:+	Y	Y	2.04348	2.17661e-11	8.12128e-10	0.0470561	ENSG00000213064	SFT2D2
1:31297214-31310043:+	Y	Y	1.64831	2.18676e-11	8.1578e-10	0.0212085	ENSG00000121766	ZCCHC17
9:116820784-116863582:-	Y	Y	1.85229	2.19575e-11	8.19002e-10	0.0177473	ENSG00000148219	ASTN2
6:34247865-34248726:-	Y	Y	2.2872	2.20603e-11	8.22701e-10	0.175283	ENSG00000186577	SMIM29
21:29040688-29042012:+	Y	Y	2.27709	2.20727e-11	8.23025e-10	0.0960511	ENSG00000156256	USP16
17:8550721-8552045:-	Y	N	2.65132	2.2151e-11	8.2581e-10	0.120497	ENSG00000133026	MYH10
16:88657583-88657713:-	Y	N	2.44872	2.21637e-11	8.26148e-10	0.352352	ENSG00000167508	MVD
4:1214191-1214342:-	Y	N	2.12213	2.22055e-11	8.2757e-10	0.120583	ENSG00000159692	CTBP1
12:76049251-76049428:-	Y	N	2.10976	2.22379e-11	8.28641e-10	0.241228	ENSG00000187109	NAP1L1
1:162587669-162588105:+	Y	N	2.46699	2.22538e-11	8.29097e-10	0.132831	ENSG00000117143	UAP1
10:94350289-94352309:-	Y	Y	2.27008	2.22743e-11	8.29728e-10	0.0606297	ENSG00000173145	NOC3L
19:34454354-34454443:+	Y	Y	3.53217	2.24149e-11	8.34827e-10	0.170581	ENSG00000126261	UBA2
17:28695010-28695351:+	Y	N	2.4107	2.24396e-11	8.35587e-10	0.147965	ENSG00000109111	SUPT6H
17:32368015-32368433:+	Y	N	1.62983	2.24427e-11	8.35587e-10	0.0885364	ENSG00000010244	ZNF207
2:32278235-32290482:+	Y	Y	3.1682	2.25905e-11	8.40814e-10	0.0711547	ENSG00000119820	YIPF4
21:46215794-46216388:-	Y	Y	2.78699	2.25889e-11	8.40814e-10	0.0736774	ENSG00000160285	LSS
8:463151-467719:+	Y	Y	2.60671	2.27703e-11	8.47367e-10	0.137491	ENSG00000147364	FBXO25
19:19927111-19927272:+	Y	N	4.07527	2.27915e-11	8.48018e-10	0.623914	ENSG00000184635	ZNF93
14:61695840-61697621:+	Y	Y	1.71272	2.27996e-11	8.4818e-10	0.0570177	ENSG00000100644	HIF1A
8:58561796-58565015:+	Y	Y	1.97756	2.29093e-11	8.52121e-10	0.0253718	ENSG00000137575	SDCBP
7:28409658-28409895:+	Y	N	3.29894	2.30062e-11	8.55587e-10	0.422719	ENSG00000146592	CREB5
11:32584069-32584286:+	Y	N	2.07644	2.30212e-11	8.55865e-10	0.164945	ENSG00000149100	EIF3M
12:56645354-56645836:-	Y	Y	1.25017	2.30212e-11	8.55865e-10	0.0378944	ENSG00000110955	ATP5F1B
6:31958308-31958371:-	Y	N	2.387	2.31486e-11	8.60458e-10	0.251257	ENSG00000204356	NELFE
7:152145746-152146598:-	Y	N	2.5942	2.31565e-11	8.6061e-10	0.101491	ENSG00000055609	KMT2C
8:52686157-52686852:-	Y	Y	3.61536	2.31923e-11	8.618e-10	0.144977	ENSG00000023287	RB1CC1
15:64123547-64126078:+	Y	Y	2.02737	2.33301e-11	8.66779e-10	0.0430399	ENSG00000028528	SNX1
6:35468597-35468798:+	Y	N	1.39419	2.3439e-11	8.70683e-10	0.0487278	ENSG00000198755	RPL10A
8:11830421-11831517:+	Y	Y	1.84314	2.34793e-11	8.72037e-10	0.0287274	ENSG00000079459	FDFT1
7:101159197-101160518:+	Y	Y	1.19416	2.35164e-11	8.73273e-10	0.0190059	ENSG00000106367	AP1S1
3:160502203-160504000:-	Y	Y	2.09752	2.35243e-11	8.73282e-10	0.0459229	ENSG00000186432	KPNA4
11:64797665-64798793:-	Y	Y	2.95115	2.35208e-11	8.73282e-10	0.0457223	ENSG00000168067	MAP4K2
3:23964764-23964976:+	Y	N	4.53728	2.35548e-11	8.74269e-10	0.444944	ENSG00000174738	NR1D2
6:3107238-3110802:+	Y	Y	2.68336	2.35728e-11	8.74793e-10	0.0861641	ENSG00000137275	RIPK1
5:134380719-134380808:+	Y	N	-3.45486	2.36267e-11	8.76651e-10	-0.115719	ENSG00000119048	UBE2B
6:33411216-33412247:+	Y	Y	2.30362	2.36588e-11	8.77701e-10	0.0881993	ENSG00000112511	PHF1
19:1090989-1091500:-	Y	Y	2.52841	2.37545e-11	8.81106e-10	0.0370178	ENSG00000099817	POLR2E
11:71437944-71438748:-	Y	Y	2.49617	2.39704e-11	8.88968e-10	0.0442249	ENSG00000172893	DHCR7
19:4498377-4498813:+	Y	Y	2.86516	2.40357e-11	8.91246e-10	0.29336	ENSG00000167674	HDGFL2
X:154349037-154349361:-	Y	Y	1.39128	2.42153e-11	8.97756e-10	0.113841	ENSG00000196924	FLNA
3:69079744-69080111:-	Y	N	2.06546	2.42788e-11	8.99964e-10	0.130662	ENSG00000144744	UBA3
X:154764239-154764898:+	Y	N	2.27495	2.42949e-11	9.00415e-10	0.0917838	ENSG00000130826	DKC1
1:54883774-54886324:-	Y	Y	1.72765	2.43659e-11	9.02898e-10	0.0135422	ENSG00000116133	DHCR24
20:41167930-41168766:+	Y	Y	2.14076	2.43748e-11	9.03081e-10	0.107209	ENSG00000124181	PLCG1
13:111293437-111295192:+	Y	N	1.91538	2.44223e-11	9.04692e-10	0.0465448	ENSG00000102606	ARHGEF7
19:48966407-48966582:+	Y	Y	1.69148	2.44624e-11	9.06031e-10	0.033055	ENSG00000087086	FTL
10:28533763-28533893:+	Y	N	2.7339	2.44721e-11	9.06242e-10	0.196096	ENSG00000095787	WAC
4:55416042-55416157:+	Y	N	3.30684	2.46221e-11	9.11649e-10	0.437658	ENSG00000134851	TMEM165
9:92230366-92240288:-	Y	Y	2.08264	2.46422e-11	9.12093e-10	0.0443887	ENSG00000196305	IARS1
X:77634422-77634593:-	Y	N	2.83622	2.46391e-11	9.12093e-10	0.301693	ENSG00000085224	ATRX
13:48001021-48001179:-	Y	Y	3.41805	2.49215e-11	9.22282e-10	0.393405	ENSG00000136143	SUCLA2
11:65976767-65977013:+	Y	Y	3.36489	2.49884e-11	9.24606e-10	0.207076	ENSG00000175467	SART1
15:55193170-55193231:-	Y	N	4.33964	2.49927e-11	9.24617e-10	0.203964	ENSG00000137876	RSL24D1
15:65732819-65737706:-	Y	Y	3.34513	2.50097e-11	9.25093e-10	0.154543	ENSG00000174485	DENND4A
8:123019306-123021446:-	Y	Y	2.08111	2.5152e-11	9.30205e-10	0.0506646	ENSG00000136986	DERL1
6:44396441-44403808:+	Y	Y	2.01406	2.5215e-11	9.32384e-10	0.0483242	ENSG00000096401	CDC5L
3:12575007-12576610:+	Y	N	2.57565	2.52452e-11	9.3335e-10	0.185133	ENSG00000075975	MKRN2
7:17873617-17875479:-	Y	Y	3.01505	2.52715e-11	9.34169e-10	0.363868	ENSG00000071189	SNX13
9:120437528-120439398:-	Y	Y	3.98751	2.53447e-11	9.36723e-10	0.23173	ENSG00000136861	CDK5RAP2
2:28781843-28781978:+	Y	N	3.07237	2.53546e-11	9.36936e-10	0.176523	ENSG00000213639	PPP1CB
2:46560690-46572727:+	Y	Y	2.26951	2.54539e-11	9.40453e-10	0.066589	ENSG00000119729	RHOQ
7:104168526-104183942:-	Y	Y	-2.00185	2.54612e-11	9.4057e-10	-0.0278709	ENSG00000164815	ORC5
11:833027-833987:+	Y	Y	1.87892	2.57913e-11	9.52607e-10	0.0288622	ENSG00000177697	CD151
17:82087862-82087953:-	Y	Y	1.39036	2.58242e-11	9.53669e-10	0.146732	ENSG00000169710	FASN
7:75064582-75064648:-	Y	N	-4.49317	2.58586e-11	9.54784e-10	-0.0825215	ENSG00000274523	RCC1L
6:33196037-33196384:-	Y	N	2.37946	2.59688e-11	9.58698e-10	0.33369	ENSG00000204231	RXRB
1:246483766-246507053:-	Y	Y	-2.12599	2.60558e-11	9.61751e-10	-0.0235005	ENSG00000185420	SMYD3
5:138541712-138542633:-	Y	Y	1.74056	2.60791e-11	9.62455e-10	0.0482526	ENSG00000120705	ETF1
11:74594117-74595146:+	Y	Y	2.71211	2.62519e-11	9.68676e-10	0.24871	ENSG00000077514	POLD3
2:61288878-61293463:-	Y	Y	3.61906	2.62603e-11	9.68828e-10	0.285198	ENSG00000115464	USP34
12:115981565-115981630:-	Y	N	5.22238	2.63101e-11	9.70508e-10	0.720289	ENSG00000123066	MED13L
11:65343991-65344069:+	Y	N	-6.18997	2.63408e-11	9.71482e-10	-0.124826	ENSG00000133884	DPF2
14:101894561-101901718:+	Y	Y	1.30567	2.63481e-11	9.71594e-10	0.0103547	ENSG00000078304	PPP2R5C
6:75260912-75265230:-	Y	Y	2.25912	2.64048e-11	9.73524e-10	0.0182986	ENSG00000112697	TMEM30A
9:128552806-128552968:+	Y	Y	2.6781	2.6409e-11	9.73524e-10	0.280492	ENSG00000197694	SPTAN1
10:42820425-42820507:+	Y	Y	4.03846	2.64466e-11	9.74751e-10	0.566046	ENSG00000165733	BMS1
6:158629820-158631322:+	Y	Y	2.25676	2.64638e-11	9.75225e-10	0.253861	ENSG00000146433	TMEM181
10:68971067-68971890:+	Y	N	2.04077	2.64952e-11	9.76223e-10	0.0358007	ENSG00000165732	DDX21
14:77463102-77464582:+	Y	Y	2.77698	2.65003e-11	9.76255e-10	0.0412057	ENSG00000100591	AHSA1
6:163564667-163564699:+	Y	N	2.547	2.65246e-11	9.76991e-10	0.300869	ENSG00000112531	QKI
2:173363896-173363999:+	Y	N	-3.1267	2.65508e-11	9.77798e-10	-0.326219	ENSG00000144354	CDCA7
4:39323340-39323417:-	Y	N	-4.2113	2.66756e-11	9.82234e-10	-0.212706	ENSG00000035928	RFC1
X:51897078-51897207:+	Y	N	1.87258	2.67406e-11	9.84468e-10	0.118151	ENSG00000179222	MAGED1
22:29299195-29299233:+	Y	N	1.65631	2.67688e-11	9.85345e-10	0.176004	ENSG00000182944	EWSR1
8:140660649-140662647:-	Y	Y	2.26499	2.70697e-11	9.96099e-10	0.0598006	ENSG00000169398	PTK2
17:29478348-29480070:+	Y	Y	2.18744	2.70655e-11	9.96099e-10	0.122274	ENSG00000160551	TAOK1
8:22605832-22606084:+	Y	Y	2.04552	2.72321e-11	1.00191e-09	0.131011	ENSG00000158941	CCAR2
20:47298948-47310055:-	Y	Y	-3.35717	2.73084e-11	1.00456e-09	-0.0201965	ENSG00000101040	ZMYND8
9:35072206-35072237:-	Y	Y	2.11027	2.73151e-11	1.00464e-09	0.0979794	ENSG00000165280	VCP
2:177437055-177440964:+	Y	Y	1.75403	2.73215e-11	1.00471e-09	0.0565711	ENSG00000018510	AGPS
12:53460426-53460686:+	Y	N	1.47353	2.73556e-11	1.0058e-09	0.0418123	ENSG00000197111	PCBP2
2:241269206-241269273:-	Y	N	1.94615	2.74279e-11	1.0083e-09	0.25234	ENSG00000115677	HDLBP
19:47755988-47756346:+	Y	N	1.84051	2.74455e-11	1.00878e-09	0.267669	ENSG00000105373	NOP53
11:33156804-33161298:-	Y	Y	2.30175	2.76615e-11	1.01656e-09	0.204282	ENSG00000176102	CSTF3
2:127289520-127289688:-	Y	N	3.1355	2.77529e-11	1.01975e-09	0.50057	ENSG00000163161	ERCC3
9:128624825-128624865:+	Y	N	2.83096	2.77597e-11	1.01984e-09	0.294673	ENSG00000197694	SPTAN1
5:171891605-171899003:-	Y	Y	1.94155	2.78986e-11	1.02477e-09	0.0488585	ENSG00000072803	FBXW11
5:138887733-138891182:+	Y	Y	1.59854	2.79622e-11	1.02695e-09	0.00626773	ENSG00000044115	CTNNA1
1:213262817-213272523:+	Y	Y	2.22056	2.80082e-11	1.02847e-09	0.0779886	ENSG00000136643	RPS6KC1
22:37863346-37870164:+	Y	Y	1.38812	2.80277e-11	1.02901e-09	0.00711985	ENSG00000100129	EIF3L
11:47425119-47425120:-	N	N	4.64354	2.807e-11	1.0304e-09	0.176403	ENSG00000165916	PSMC3
7:131478471-131478622:+	Y	N	3.79115	2.80856e-11	1.03081e-09	0.486021	ENSG00000128585	MKLN1
6:21669715-21671382:+	Y	Y	-3.54776	2.83584e-11	1.04065e-09	-0.200607	ENSG00000272168	CASC15
2:86158376-86158476:-	Y	N	2.04155	2.83668e-11	1.04079e-09	0.165782	ENSG00000132305	IMMT
4:140639429-140657096:-	Y	Y	2.40866	2.8407e-11	1.0421e-09	0.121752	ENSG00000109436	TBC1D9
8:97686668-97686752:+	Y	N	-14.9726	2.84271e-11	1.04267e-09	-0.0811118	ENSG00000147649	MTDH
17:82630921-82631022:-	Y	N	-3.10475	2.84464e-11	1.04321e-09	-0.0692865	ENSG00000141580	WDR45B
2:39034859-39035087:-	Y	N	3.73777	2.84794e-11	1.04425e-09	0.428721	ENSG00000115904	SOS1
3:125504745-125520031:-	Y	Y	1.53104	2.85163e-11	1.04543e-09	0.0123265	ENSG00000114520	SNX4
10:106600722-106607165:-	Y	Y	1.8102	2.87108e-11	1.0524e-09	0.0299525	ENSG00000108018	SORCS1
9:127642564-127651602:+	Y	Y	1.87699	2.8724e-11	1.05271e-09	0.0209932	ENSG00000136854	STXBP1
2:108490136-108492572:+	Y	Y	3.72543	2.8842e-11	1.05686e-09	0.389266	ENSG00000135968	GCC2
20:32428764-32429206:+	Y	N	2.01856	2.88853e-11	1.05828e-09	0.120201	ENSG00000171456	ASXL1
17:75815222-75815253:+	Y	N	-3.76185	2.889e-11	1.05828e-09	-0.178919	ENSG00000132478	UNK
2:37203009-37210998:-	Y	Y	2.12573	2.89285e-11	1.05952e-09	0.0851575	ENSG00000115816	CEBPZ
8:27611110-27611145:-	Y	N	5.75819	2.90496e-11	1.06378e-09	0.184831	ENSG00000120885	CLU
11:820835-821627:+	Y	N	1.40626	2.9142e-11	1.06699e-09	0.1055	ENSG00000177666	PNPLA2
3:9468519-9468575:+	Y	N	2.29481	2.91476e-11	1.06703e-09	0.337647	ENSG00000168137	SETD5
10:68332236-68336805:+	Y	Y	2.00319	2.93385e-11	1.07384e-09	0.192379	ENSG00000096746	HNRNPH3
14:81487943-81488796:-	Y	Y	3.13214	2.93796e-11	1.07517e-09	0.170425	ENSG00000071537	SEL1L
17:41987595-41987676:-	Y	N	2.51907	2.94133e-11	1.07623e-09	0.338119	ENSG00000168259	DNAJC7
12:116779349-116810073:+	Y	Y	-2.06469	2.94934e-11	1.07899e-09	-0.020405	ENSG00000135119	RNFT2
5:150742114-150742157:-	Y	N	-3.19893	2.96822e-11	1.08572e-09	-0.0972884	ENSG00000132912	DCTN4
3:57575674-57577315:-	Y	Y	1.77479	2.96994e-11	1.08617e-09	0.0205999	ENSG00000168374	ARF4
7:121351542-121360042:-	Y	Y	2.74195	3.00086e-11	1.09731e-09	0.266119	ENSG00000196937	FAM3C
2:71399646-71400111:+	Y	Y	2.47153	3.00504e-11	1.09866e-09	0.249191	ENSG00000075292	ZNF638
2:175147981-175151059:-	Y	Y	2.12989	3.01333e-11	1.10151e-09	0.0523568	ENSG00000115966	ATF2
2:74527839-74527939:-	Y	N	1.56872	3.02335e-11	1.105e-09	0.205533	ENSG00000115307	AUP1
12:108647523-108648604:-	Y	Y	1.98889	3.02871e-11	1.10678e-09	0.0393561	ENSG00000110880	CORO1C
13:102870150-102872197:+	Y	N	2.55513	3.04288e-11	1.11178e-09	0.174462	ENSG00000134899	ERCC5
19:990365-990646:+	Y	Y	2.02177	3.04829e-11	1.11357e-09	0.267489	ENSG00000065268	WDR18
21:46213053-46213737:-	Y	Y	2.41154	3.0659e-11	1.11983e-09	0.0856114	ENSG00000160285	LSS
6:33202701-33202909:+	Y	N	2.52003	3.06971e-11	1.12104e-09	0.128143	ENSG00000112473	SLC39A7
4:154549773-154550299:-	Y	Y	2.51868	3.0751e-11	1.12283e-09	0.172297	ENSG00000171566	PLRG1
12:122478534-122480189:-	Y	Y	2.38802	3.08099e-11	1.1248e-09	0.245156	ENSG00000033030	ZCCHC8
17:48923098-48926963:+	Y	Y	1.59188	3.08167e-11	1.12486e-09	0.0400228	ENSG00000159202	UBE2Z
22:35761469-35763436:-	Y	Y	1.99489	3.08216e-11	1.12486e-09	0.0308168	ENSG00000100320	RBFOX2
3:133229352-133303203:+	Y	Y	-1.70119	3.08352e-11	1.12518e-09	-0.0190396	ENSG00000144868	TMEM108
X:77717244-77785844:-	Y	Y	1.49682	3.09007e-11	1.12739e-09	0.0187759	ENSG00000085224	ATRX
X:147938162-147940156:+	Y	Y	2.4301	3.09232e-11	1.12802e-09	0.0962699	ENSG00000102081	FMR1
15:78541931-78542176:+	Y	N	2.64528	3.09754e-11	1.12975e-09	0.222385	ENSG00000041357	PSMA4
1:17409974-17410051:-	Y	N	-3.09877	3.10749e-11	1.1332e-09	-0.036887	ENSG00000179051	RCC2
10:1102856-1102978:+	Y	N	3.60794	3.11124e-11	1.13438e-09	0.520293	ENSG00000047056	WDR37
10:97367377-97369424:-	Y	Y	2.07778	3.12093e-11	1.13773e-09	0.0696962	ENSG00000052749	RRP12
2:241236108-241236614:-	Y	N	1.87844	3.12566e-11	1.13927e-09	0.0356413	ENSG00000115677	HDLBP
12:68621492-68624507:+	Y	Y	2.27712	3.14277e-11	1.14533e-09	0.0563031	ENSG00000127314	RAP1B
14:91475811-91475819:-	Y	N	2.26932	3.16972e-11	1.15496e-09	0.354025	ENSG00000100796	PPP4R3A
6:36452681-36465600:+	Y	Y	1.87652	3.17159e-11	1.15546e-09	0.0423254	ENSG00000112078	KCTD20
16:46682882-46683507:-	Y	N	2.14864	3.17659e-11	1.15691e-09	0.0987045	ENSG00000069329	VPS35
19:49687953-49688161:+	Y	Y	1.40788	3.17638e-11	1.15691e-09	0.0534973	ENSG00000126457	PRMT1
14:91999434-91999967:-	Y	Y	4.68526	3.18615e-11	1.1602e-09	0.698909	ENSG00000100815	TRIP11
13:79358434-79359574:-	Y	Y	1.99883	3.1968e-11	1.1639e-09	0.166454	ENSG00000139746	RBM26
12:45216392-45228167:+	Y	Y	1.88385	3.19781e-11	1.16407e-09	0.0398514	ENSG00000177119	ANO6
8:30794491-30797580:-	Y	Y	1.934	3.20065e-11	1.16492e-09	0.0353433	ENSG00000104695	PPP2CB
11:96387530-96387613:-	Y	N	-3.33961	3.20162e-11	1.16509e-09	-0.259229	ENSG00000149231	CCDC82
3:31533313-31533624:+	Y	Y	2.40447	3.20686e-11	1.16681e-09	0.141354	ENSG00000163527	STT3B
5:43294413-43294690:-	Y	N	2.86326	3.21183e-11	1.16843e-09	0.103056	ENSG00000112972	HMGCS1
17:40265147-40273612:+	Y	Y	2.12953	3.21694e-11	1.1701e-09	0.0560811	ENSG00000171475	WIPF2
20:50574655-50578419:+	Y	Y	1.71061	3.22132e-11	1.17151e-09	0.028074	ENSG00000196396	PTPN1
3:161238827-161241045:+	Y	Y	2.33557	3.22554e-11	1.17285e-09	0.147434	ENSG00000169251	NMD3
7:108002385-108002848:-	Y	N	-3.12607	3.23522e-11	1.17619e-09	-0.198451	ENSG00000091136	LAMB1
13:113208024-113208106:-	Y	N	2.1256	3.23899e-11	1.17737e-09	0.332667	ENSG00000126226	PCID2
16:24954757-24957536:-	Y	N	1.72334	3.26233e-11	1.18566e-09	0.0513163	ENSG00000140750	ARHGAP17
20:62387915-62388115:+	Y	N	1.44431	3.26607e-11	1.18683e-09	0.098104	ENSG00000171858	RPS21
2:169914147-169923928:+	Y	Y	2.64963	3.27173e-11	1.1887e-09	0.100975	ENSG00000144357	UBR3
8:99887619-99891907:-	Y	Y	1.57171	3.28053e-11	1.1917e-09	0.00501067	ENSG00000164919	COX6C
3:98890457-98895229:-	Y	Y	2.62797	3.29357e-11	1.19625e-09	0.0603564	ENSG00000057019	DCBLD2
15:64118245-64118787:+	Y	Y	2.1267	3.30215e-11	1.19917e-09	0.0654466	ENSG00000028528	SNX1
2:29225566-29226921:-	Y	Y	2.7288	3.32156e-11	1.20603e-09	0.0929938	ENSG00000171094	ALK
14:103520729-103521072:-	Y	Y	1.45686	3.33935e-11	1.21229e-09	0.0308808	ENSG00000166165	CKB
10:69189436-69191654:+	Y	Y	2.53875	3.34831e-11	1.21535e-09	0.0969074	ENSG00000156502	SUPV3L1
6:44247866-44248079:+	Y	N	2.23359	3.35196e-11	1.21648e-09	0.134912	ENSG00000096384	HSP90AB1
11:78223677-78225107:-	Y	Y	-2.11897	3.35685e-11	1.21806e-09	-0.0173406	ENSG00000033327	GAB2
17:75818103-75818168:+	Y	N	-5.69919	3.3638e-11	1.22039e-09	-0.119339	ENSG00000132478	UNK
5:74685560-74689327:+	Y	Y	2.87543	3.36725e-11	1.22145e-09	0.0601526	ENSG00000049860	HEXB
19:2270677-2271318:+	Y	N	2.07277	3.37021e-11	1.22233e-09	0.013347	ENSG00000104904	OAZ1
22:29291020-29291561:+	Y	N	1.63282	3.37622e-11	1.22431e-09	0.165629	ENSG00000182944	EWSR1
5:55976294-55980928:-	Y	Y	3.68116	3.37714e-11	1.22445e-09	0.118147	ENSG00000134352	IL6ST
19:39830028-39830143:-	Y	N	2.43578	3.38004e-11	1.2253e-09	0.323499	ENSG00000105204	DYRK1B
17:7015157-7015773:+	Y	N	2.489	3.3827e-11	1.22607e-09	0.375086	ENSG00000258315	C17orf49
16:29873730-29876755:-	Y	Y	2.15165	3.38735e-11	1.22756e-09	0.0172377	ENSG00000174938	SEZ6L2
17:4947470-4948262:-	Y	Y	1.30389	3.38972e-11	1.22822e-09	0.00591712	ENSG00000108518	PFN1
17:48107980-48110707:+	Y	Y	2.16133	3.39824e-11	1.23112e-09	0.0401602	ENSG00000002919	SNX11
16:67192871-67193008:+	Y	N	1.27812	3.4004e-11	1.2317e-09	0.196242	ENSG00000205250	E2F4
2:218266987-218267379:-	Y	Y	2.22231	3.40836e-11	1.23439e-09	0.116445	ENSG00000127837	AAMP
6:43073339-43073647:+	Y	N	5.61512	3.41141e-11	1.2353e-09	0.309738	ENSG00000137171	KLC4
12:71770700-71773958:+	Y	Y	1.86408	3.41775e-11	1.23739e-09	0.0630622	ENSG00000080371	RAB21
9:79601510-79612655:+	Y	Y	2.33265	3.42427e-11	1.23956e-09	0.0411658	ENSG00000106829	TLE4
1:160353238-160353322:+	Y	N	2.53114	3.43076e-11	1.24171e-09	0.360002	ENSG00000162736	NCSTN
6:7411568-7412888:+	Y	Y	2.62409	3.44041e-11	1.245e-09	0.10016	ENSG00000124784	RIOK1
7:105069845-105073618:+	Y	Y	1.5888	3.44584e-11	1.24657e-09	0.03662	ENSG00000005483	KMT2E
15:43186234-43188451:+	Y	Y	2.13489	3.44542e-11	1.24657e-09	0.0794065	ENSG00000166946	CCNDBP1
5:75355167-75355179:+	Y	N	2.25457	3.4535e-11	1.24914e-09	0.192167	ENSG00000113161	HMGCR
X:154534500-154535074:-	Y	Y	1.94755	3.50572e-11	1.26783e-09	0.0612269	ENSG00000160211	G6PD
7:107258621-107281299:-	Y	Y	2.13711	3.51856e-11	1.27227e-09	0.0458314	ENSG00000164597	COG5
22:41898782-41899188:+	Y	N	2.23951	3.52558e-11	1.2746e-09	0.191564	ENSG00000198911	SREBF2
8:94850092-94851552:+	Y	Y	2.88378	3.52929e-11	1.27574e-09	0.24019	ENSG00000164941	INTS8
15:90917844-90918193:+	Y	Y	-3.2463	3.53291e-11	1.27685e-09	-0.131291	ENSG00000196547	MAN2A2
12:29361686-29366876:-	Y	Y	2.01641	3.53835e-11	1.27861e-09	0.0625237	ENSG00000087502	ERGIC2
10:49833275-49841949:-	Y	Y	2.36492	3.54676e-11	1.28144e-09	0.173155	ENSG00000227345	PARG
3:39065815-39065889:+	Y	N	-14.8233	3.56106e-11	1.28641e-09	-0.0774558	ENSG00000114742	WDR48
3:197871586-197875693:+	Y	Y	2.02185	3.56175e-11	1.28645e-09	0.147278	ENSG00000186001	LRCH3
3:195285858-195289120:-	Y	Y	2.59493	3.57148e-11	1.28976e-09	0.0664516	ENSG00000114331	ACAP2
1:156126189-156126223:+	Y	N	3.35006	3.57418e-11	1.29053e-09	0.162288	ENSG00000160789	LMNA
2:219296517-219296748:-	Y	Y	2.96929	3.57725e-11	1.29143e-09	0.0674808	ENSG00000054356	PTPRN
1:8866591-8866887:-	N	N	2.54008	3.58965e-11	1.2957e-09	0.0130839	ENSG00000074800	ENO1
2:66562120-66567452:+	Y	Y	-2.4318	3.5921e-11	1.29638e-09	-0.0167507	ENSG00000143995	MEIS1
19:2809846-2810098:+	Y	N	1.75163	3.59402e-11	1.29687e-09	0.26679	ENSG00000172009	THOP1
4:7067440-7067547:-	Y	N	4.98061	3.5969e-11	1.2977e-09	0.380038	ENSG00000109519	GRPEL1
5:893721-894786:+	Y	Y	2.14057	3.61375e-11	1.30339e-09	0.0816721	ENSG00000071539	TRIP13
19:42232838-42232929:-	Y	Y	2.55494	3.6138e-11	1.30339e-09	0.197045	ENSG00000105723	GSK3A
14:32150034-32152422:+	Y	Y	4.18527	3.61997e-11	1.3054e-09	0.21629	ENSG00000100852	ARHGAP5
11:64898363-64898635:-	Y	Y	2.94414	3.62646e-11	1.30753e-09	0.349665	ENSG00000110046	ATG2A
11:33751608-33753110:-	Y	Y	2.75266	3.62868e-11	1.30813e-09	0.12411	ENSG00000110429	FBXO3
22:38501281-38505164:-	Y	Y	1.55605	3.64478e-11	1.31372e-09	0.0403846	ENSG00000100201	DDX17
10:97366910-97367040:-	Y	Y	2.54523	3.64743e-11	1.31447e-09	0.309518	ENSG00000052749	RRP12
15:64180455-64181175:-	Y	Y	3.87708	3.65479e-11	1.31691e-09	0.313988	ENSG00000169118	CSNK1G1
7:108178115-108180222:-	Y	Y	2.61174	3.65635e-11	1.31727e-09	0.0759171	ENSG00000091129	NRCAM
7:87182017-87182055:+	Y	N	2.54878	3.65929e-11	1.31812e-09	0.372876	ENSG00000135164	DMTF1
10:69198553-69199103:+	Y	Y	2.40345	3.66658e-11	1.32053e-09	0.203404	ENSG00000156502	SUPV3L1
5:36171734-36174778:+	Y	N	-1.67907	3.67008e-11	1.32158e-09	-0.0091478	ENSG00000145604	SKP2
16:2769895-2770227:+	Y	N	1.07768	3.68121e-11	1.32538e-09	0.1486	ENSG00000167978	SRRM2
5:149511794-149511872:-	Y	N	-16.2699	3.68578e-11	1.32682e-09	-0.0799608	ENSG00000113712	CSNK1A1
17:7685260-7686371:-	Y	N	1.66103	3.68667e-11	1.32693e-09	0.142709	ENSG00000141510	TP53
6:158605348-158607243:+	Y	Y	2.07955	3.69345e-11	1.32916e-09	0.0431309	ENSG00000146433	TMEM181
11:95818033-95818826:+	Y	Y	3.44845	3.70975e-11	1.33481e-09	0.313023	ENSG00000166037	CEP57
21:45285483-45285677:-	Y	N	3.37585	3.71364e-11	1.336e-09	0.543619	ENSG00000186866	POFUT2
1:224419616-224424517:-	Y	Y	1.89819	3.71543e-11	1.33641e-09	0.0831765	ENSG00000162923	WDR26
10:27136386-27142386:-	Y	Y	1.75475	3.71595e-11	1.33641e-09	0.0177133	ENSG00000136758	YME1L1
14:91475820-91475849:-	Y	N	2.25742	3.71774e-11	1.33684e-09	0.299469	ENSG00000100796	PPP4R3A
6:13616522-13617769:+	Y	Y	2.19866	3.7261e-11	1.33963e-09	0.06803	ENSG00000225921	NOL7
21:37261938-37266791:-	Y	Y	1.77432	3.73005e-11	1.34084e-09	0.0384462	ENSG00000157538	VPS26C
1:28214997-28228921:-	Y	Y	1.6118	3.75236e-11	1.34865e-09	0.00907729	ENSG00000126698	DNAJC8
3:23956126-23959670:+	Y	Y	2.17423	3.75336e-11	1.34879e-09	0.0419128	ENSG00000174738	NR1D2
7:87166606-87170939:+	Y	Y	1.43847	3.76437e-11	1.35254e-09	0.0556858	ENSG00000135164	DMTF1
5:168724485-168748301:-	Y	Y	-2.42828	3.76875e-11	1.35389e-09	-0.0200811	ENSG00000184347	SLIT3
1:10417268-10417375:+	N	N	2.51564	3.809e-11	1.36814e-09	0.122795	ENSG00000142657	PGD
1:99888109-99891219:+	Y	Y	3.46714	3.81655e-11	1.37063e-09	0.0729529	ENSG00000162688	AGL
4:150415591-150435588:-	Y	Y	1.77965	3.81905e-11	1.37131e-09	0.0269978	ENSG00000198589	LRBA
17:44084676-44085021:-	Y	Y	3.36474	3.82113e-11	1.37184e-09	0.323206	ENSG00000108840	HDAC5
11:16744685-16746703:+	Y	Y	2.50121	3.82919e-11	1.37452e-09	0.166902	ENSG00000110696	C11orf58
17:60256701-60265411:-	Y	Y	2.50195	3.83436e-11	1.37616e-09	0.0953336	ENSG00000170832	USP32
4:17501860-17504378:-	Y	Y	-2.48015	3.83845e-11	1.37741e-09	-0.0112223	ENSG00000151552	QDPR
13:41262482-41263272:-	Y	Y	3.24132	3.85845e-11	1.38436e-09	0.529519	ENSG00000120662	MTRF1
10:124414437-124414952:-	Y	Y	3.74371	3.86403e-11	1.38615e-09	0.0564137	ENSG00000065154	OAT
19:36118665-36120481:+	Y	Y	1.4845	3.8672e-11	1.38707e-09	0.0233131	ENSG00000105254	TBCB
17:41901696-41901813:-	Y	N	-4.72386	3.87161e-11	1.38843e-09	-0.013923	ENSG00000131473	ACLY
13:28670669-28671991:+	Y	N	1.96476	3.87541e-11	1.38957e-09	0.00833142	ENSG00000132963	POMP
17:82097491-82097527:-	Y	N	2.65236	3.88203e-11	1.39173e-09	0.20829	ENSG00000169710	FASN
9:37575662-37576210:-	Y	Y	3.2355	3.88395e-11	1.3922e-09	0.495507	ENSG00000147912	FBXO10
19:49876250-49876602:-	Y	Y	2.13445	3.893e-11	1.39522e-09	0.191879	ENSG00000204673	AKT1S1
19:2043583-2046185:-	Y	Y	2.38934	3.89459e-11	1.39557e-09	0.0716307	ENSG00000099875	MKNK2
19:33021647-33026503:-	Y	Y	3.63842	3.90846e-11	1.40032e-09	0.182748	ENSG00000131941	RHPN2
16:22318947-22322849:+	Y	Y	1.52637	3.92041e-11	1.40438e-09	0.0552435	ENSG00000058600	POLR3E
12:46371434-46372320:-	Y	Y	1.63513	3.92807e-11	1.4069e-09	0.0284652	ENSG00000134294	SLC38A2
2:117822262-117822752:+	Y	N	1.94419	3.93303e-11	1.40845e-09	0.145204	ENSG00000088205	DDX18
X:16852153-16852280:-	Y	N	2.42611	3.94293e-11	1.41178e-09	0.186397	ENSG00000102054	RBBP7
6:34238958-34240736:+	Y	Y	1.60523	3.96339e-11	1.41885e-09	0.0255009	ENSG00000137309	HMGA1
17:28684962-28686338:+	Y	Y	1.78636	3.96395e-11	1.41885e-09	0.0892345	ENSG00000109111	SUPT6H
17:42460183-42460435:+	Y	N	3.76683	3.96883e-11	1.42038e-09	0.257647	ENSG00000033627	ATP6V0A1
2:218266588-218266844:-	Y	N	1.88941	3.98186e-11	1.42481e-09	0.0817934	ENSG00000127837	AAMP
9:128601345-128601400:+	Y	N	3.33633	3.98411e-11	1.4254e-09	0.255965	ENSG00000197694	SPTAN1
3:49361067-49362495:-	Y	N	1.19397	3.99703e-11	1.42959e-09	0.0143932	ENSG00000067560	RHOA
7:99559022-99560506:+	Y	Y	1.63681	3.9971e-11	1.42959e-09	0.11579	ENSG00000197343	ZNF655
16:67731084-67731471:-	Y	N	2.38855	4.00264e-11	1.43135e-09	0.34071	ENSG00000141084	RANBP10
1:32374783-32376261:-	Y	Y	2.56251	4.02526e-11	1.43921e-09	0.157801	ENSG00000160058	BSDC1
6:36225271-36225364:+	Y	N	-3.70066	4.03175e-11	1.44131e-09	-0.205072	ENSG00000096070	BRPF3
1:212007450-212011374:-	Y	Y	2.0092	4.04622e-11	1.44602e-09	0.0454636	ENSG00000143493	INTS7
4:184652101-184657081:+	Y	Y	-2.47414	4.04582e-11	1.44602e-09	-0.0454699	ENSG00000164306	PRIMPOL
1:44775636-44775863:+	Y	N	2.60746	4.07722e-11	1.45687e-09	0.048066	ENSG00000142937	RPS8
2:186640968-186641385:+	Y	Y	4.47633	4.08399e-11	1.45883e-09	0.538021	ENSG00000138448	ITGAV
20:32316320-32316526:+	Y	Y	3.26519	4.08376e-11	1.45883e-09	0.310616	ENSG00000101350	KIF3B
22:20813507-20818482:-	Y	Y	2.44615	4.09012e-11	1.46079e-09	0.0262198	ENSG00000241973	PI4KA
17:67179596-67179736:-	Y	N	4.31685	4.09657e-11	1.46286e-09	0.302775	ENSG00000198265	HELZ
19:39460126-39464797:+	Y	Y	1.7162	4.10043e-11	1.46401e-09	0.013333	ENSG00000196235	SUPT5H
5:103184243-103184671:+	Y	N	2.66273	4.11378e-11	1.46855e-09	0.1432	ENSG00000145725	PPIP5K2
3:65453341-65469751:-	Y	Y	2.36695	4.12213e-11	1.4713e-09	0.148719	ENSG00000151276	MAGI1
17:81846228-81846229:-	Y	N	4.9811	4.14936e-11	1.48078e-09	0.028693	ENSG00000185624	P4HB
11:62854065-62854160:-	Y	N	-1.54069	4.15246e-11	1.48166e-09	-0.20256	ENSG00000255717	SNHG1
16:53642171-53645624:-	Y	Y	-3.42696	4.15842e-11	1.48355e-09	-0.0817495	ENSG00000103494	RPGRIP1L
13:29517791-29519446:-	Y	Y	2.20614	4.1619e-11	1.48456e-09	0.0764591	ENSG00000139514	SLC7A1
6:31862192-31862617:-	Y	Y	2.82065	4.17571e-11	1.4891e-09	0.150301	ENSG00000204386	NEU1
14:20472478-20474471:+	Y	N	2.51874	4.17595e-11	1.4891e-09	0.122197	ENSG00000198805	PNP
9:35708485-35710560:-	Y	Y	3.1647	4.17958e-11	1.49016e-09	0.0480082	ENSG00000137076	TLN1
11:250866-251226:+	Y	N	2.05409	4.18037e-11	1.49021e-09	0.068938	ENSG00000185627	PSMD13
17:75702572-75702946:+	Y	N	2.07463	4.18717e-11	1.4924e-09	0.236247	ENSG00000161526	SAP30BP
17:63704909-63706524:-	Y	N	-2.6166	4.20959e-11	1.50016e-09	-0.0827745	ENSG00000266173	STRADA
1:212021213-212030736:-	Y	Y	1.77139	4.21707e-11	1.50259e-09	0.0229867	ENSG00000143493	INTS7
7:35898384-35898527:+	Y	N	2.43089	4.2228e-11	1.50439e-09	0.174221	ENSG00000122545	SEPTIN7
5:10397293-10397344:+	Y	N	-2.63598	4.22477e-11	1.50462e-09	-0.0962988	ENSG00000145495	MARCHF6
X:154358665-154358983:-	Y	Y	1.59593	4.22477e-11	1.50462e-09	0.0426233	ENSG00000196924	FLNA
17:63828563-63828857:+	Y	N	1.66271	4.23391e-11	1.50764e-09	0.109573	ENSG00000087191	PSMC5
11:31628420-31632216:+	Y	Y	3.42475	4.23477e-11	1.50771e-09	0.0911257	ENSG00000109911	ELP4
15:78540836-78540846:+	Y	N	2.60395	4.2369e-11	1.50823e-09	0.138529	ENSG00000041357	PSMA4
11:18081738-18083214:-	Y	Y	2.69864	4.24183e-11	1.50975e-09	0.213248	ENSG00000166788	SAAL1
20:41116393-41118168:+	Y	Y	2.3377	4.2517e-11	1.51302e-09	0.0274006	ENSG00000198900	TOP1
6:31643116-31643889:-	Y	Y	1.75998	4.25992e-11	1.51571e-09	0.0223612	ENSG00000204463	BAG6
12:64752972-64756666:-	Y	Y	2.39606	4.27339e-11	1.52027e-09	0.0416335	ENSG00000135677	GNS
20:62239066-62242320:+	Y	Y	2.40052	4.27563e-11	1.52083e-09	0.0322828	ENSG00000130703	OSBPL2
11:130141412-130141497:+	Y	N	2.18894	4.29085e-11	1.526e-09	0.310867	ENSG00000084234	APLP2
7:99409246-99410033:+	Y	Y	2.51981	4.29318e-11	1.52659e-09	0.0624203	ENSG00000106245	BUD31
13:95044439-95053094:-	Y	Y	2.7208	4.29977e-11	1.52869e-09	0.0324854	ENSG00000125257	ABCC4
8:123768775-123774079:+	Y	Y	1.93901	4.32069e-11	1.53589e-09	0.0256631	ENSG00000176853	FAM91A1
3:56663541-56663572:-	Y	N	-6.29548	4.3244e-11	1.53697e-09	-0.271573	ENSG00000163946	TASOR
2:27335327-27335428:-	Y	N	2.72735	4.33524e-11	1.54058e-09	0.253366	ENSG00000115207	GTF3C2
12:64490275-64490373:+	Y	N	3.50572	4.33876e-11	1.54159e-09	0.474467	ENSG00000183735	TBK1
1:111442762-111443322:-	Y	Y	2.42246	4.34039e-11	1.54193e-09	0.084454	ENSG00000116455	WDR77
22:45178901-45180219:+	Y	Y	1.92901	4.34599e-11	1.54368e-09	0.039679	ENSG00000093000	NUP50
9:4703086-4703208:+	Y	N	5.30599	4.35544e-11	1.54679e-09	0.685724	ENSG00000106993	CDC37L1
2:71355781-71361644:+	Y	Y	1.55574	4.36749e-11	1.55083e-09	0.0442784	ENSG00000075292	ZNF638
14:24228713-24231867:-	Y	Y	1.58359	4.37132e-11	1.55194e-09	0.0620167	ENSG00000129559	NEDD8
7:36424545-36424593:+	Y	N	-4.31372	4.37559e-11	1.55322e-09	-0.327589	ENSG00000011426	ANLN
1:1398419-1398596:-	Y	Y	1.83217	4.37961e-11	1.5544e-09	0.123952	ENSG00000221978	CCNL2
2:27316187-27316790:-	Y	Y	-1.82664	4.38813e-11	1.55718e-09	-0.0906186	ENSG00000115204	MPV17
19:2109959-2110135:-	Y	Y	3.42541	4.39241e-11	1.55846e-09	0.0719788	ENSG00000065000	AP3D1
1:45604936-45604965:+	Y	N	-4.38595	4.41202e-11	1.56493e-09	-0.0690693	ENSG00000132780	NASP
X:153867554-153867799:-	Y	Y	2.72585	4.41194e-11	1.56493e-09	0.0714688	ENSG00000198910	L1CAM
11:70405362-70407297:+	Y	Y	2.25334	4.41594e-11	1.56607e-09	0.179439	ENSG00000085733	CTTN
15:45178307-45181106:-	Y	Y	-1.86206	4.41797e-11	1.56655e-09	-0.0357926	ENSG00000138606	SHF
X:316780-316913:-	N	N	2.48351	4.43705e-11	1.57307e-09	0.345705	ENSG00000178605	GTPBP6
1:153951260-153951604:-	Y	N	-2.60291	4.44078e-11	1.57414e-09	-0.20577	ENSG00000160741	CRTC2
5:58825163-58851163:+	Y	Y	-2.01474	4.46689e-11	1.58315e-09	-0.00565166	ENSG00000152932	RAB3C
7:28507738-28513463:+	Y	Y	3.52025	4.47196e-11	1.5847e-09	0.257538	ENSG00000146592	CREB5
11:3811425-3816188:+	Y	Y	-2.39004	4.47325e-11	1.58491e-09	-0.0548422	ENSG00000148985	PGAP2
20:37213866-37223877:+	Y	Y	1.36498	4.48302e-11	1.58813e-09	0.00425068	ENSG00000118705	RPN2
17:7246138-7246253:-	Y	Y	2.19309	4.4846e-11	1.58844e-09	0.0643658	ENSG00000175826	CTDNEP1
10:131901331-131911561:+	Y	Y	1.65031	4.49683e-11	1.59252e-09	0.0491119	ENSG00000175470	PPP2R2D
18:49491446-49491531:-	Y	N	2.57879	4.50718e-11	1.59594e-09	0.100468	ENSG00000265681	RPL17
17:7228007-7228042:-	Y	N	-14.577	4.51495e-11	1.59844e-09	-0.0734842	ENSG00000004975	DVL2
10:73408408-73414011:-	Y	Y	1.80709	4.52553e-11	1.60193e-09	0.019396	ENSG00000138279	ANXA7
X:41552783-41553718:-	Y	Y	3.80313	4.53568e-11	1.60528e-09	0.262377	ENSG00000147044	CASK
11:63915789-63916329:-	Y	Y	-2.67136	4.54932e-11	1.60985e-09	-0.0718546	ENSG00000167771	RCOR2
17:44321768-44322418:-	Y	Y	1.64493	4.56001e-11	1.61338e-09	0.0727921	ENSG00000013306	SLC25A39
11:47732482-47732536:-	Y	N	2.49958	4.57515e-11	1.61849e-09	0.36939	ENSG00000109920	FNBP4
1:32228817-32229024:+	Y	N	1.77141	4.57958e-11	1.6198e-09	0.038667	ENSG00000084623	EIF3I
7:75063314-75063343:-	Y	N	-4.47596	4.59631e-11	1.62547e-09	-0.149393	ENSG00000274523	RCC1L
17:42115036-42115692:-	Y	Y	2.02481	4.60287e-11	1.62754e-09	0.148981	ENSG00000108773	KAT2A
5:132726499-132734204:-	Y	Y	2.14611	4.63004e-11	1.63689e-09	0.0343022	ENSG00000131437	KIF3A
10:14878922-14878960:+	Y	N	3.66853	4.63865e-11	1.63968e-09	0.531405	ENSG00000152455	SUV39H2
2:27336029-27336192:-	Y	N	2.25723	4.65854e-11	1.64645e-09	0.213648	ENSG00000115207	GTF3C2
6:165413688-165416188:-	Y	Y	-2.95555	4.67208e-11	1.65098e-09	-0.0514379	ENSG00000112541	PDE10A
6:37171492-37172467:+	Y	Y	2.967	4.67417e-11	1.65146e-09	0.0949918	ENSG00000137193	PIM1
2:231146357-231147323:+	Y	N	1.82115	4.67704e-11	1.65222e-09	0.0349875	ENSG00000173692	PSMD1
7:87519467-87520775:-	Y	Y	2.7815	4.6822e-11	1.65378e-09	0.0878169	ENSG00000085563	ABCB1
11:14460016-14460207:-	Y	N	2.24589	4.68333e-11	1.65392e-09	0.0927132	ENSG00000129083	COPB1
14:102014087-102014247:+	Y	N	3.23074	4.70478e-11	1.66124e-09	0.0909068	ENSG00000197102	DYNC1H1
1:156787175-156791066:+	Y	Y	1.10634	4.70668e-11	1.66165e-09	0.020662	ENSG00000143294	PRCC
12:110732984-110734717:-	Y	Y	1.89561	4.7149e-11	1.6643e-09	0.00818285	ENSG00000186298	PPP1CC
2:61499895-61500128:-	Y	N	2.13269	4.71695e-11	1.66476e-09	0.114403	ENSG00000082898	XPO1
10:311567-324638:-	Y	Y	3.32966	4.72109e-11	1.66596e-09	0.133329	ENSG00000151240	DIP2C
3:139344199-139344550:+	Y	Y	3.23433	4.72648e-11	1.66761e-09	0.101572	ENSG00000175110	MRPS22
17:61895384-61897468:-	Y	Y	2.46505	4.72969e-11	1.66848e-09	0.122458	ENSG00000108506	INTS2
3:12581367-12581807:+	Y	N	2.68881	4.73326e-11	1.66948e-09	0.294586	ENSG00000075975	MKRN2
10:70055178-70064815:+	Y	Y	-2.19208	4.74562e-11	1.67358e-09	-0.00743655	ENSG00000099284	MACROH2A2
8:60852707-60852828:+	Y	Y	3.45922	4.74694e-11	1.67378e-09	0.408838	ENSG00000171316	CHD7
5:75355180-75355214:+	Y	N	2.27927	4.75147e-11	1.67512e-09	0.135064	ENSG00000113161	HMGCR
1:67004449-67009084:-	Y	Y	4.20076	4.76628e-11	1.68008e-09	0.515832	ENSG00000116704	SLC35D1
12:53460331-53460425:+	Y	N	1.54448	4.7971e-11	1.69068e-09	0.0519866	ENSG00000197111	PCBP2
1:19141778-19143979:-	Y	Y	2.20758	4.80032e-11	1.69156e-09	0.100903	ENSG00000127481	UBR4
13:95895305-95900806:-	Y	Y	3.60631	4.8127e-11	1.69565e-09	0.533035	ENSG00000102595	UGGT2
2:32137189-32141903:+	Y	Y	1.9221	4.8203e-11	1.69807e-09	0.0236206	ENSG00000021574	SPAST
11:9384848-9392197:+	Y	Y	0.959064	4.82488e-11	1.69942e-09	0.00411972	ENSG00000205339	IPO7
8:103021226-103040797:+	Y	Y	2.7463	4.84344e-11	1.70569e-09	0.0949945	ENSG00000155097	ATP6V1C1
16:56446626-56446689:-	Y	Y	-15.3405	4.86065e-11	1.71149e-09	-0.0403505	ENSG00000167005	NUDT21
13:113095222-113096370:+	Y	N	2.36018	4.86931e-11	1.71427e-09	0.197945	ENSG00000126217	MCF2L
21:43789763-43790492:+	Y	Y	2.38736	4.89966e-11	1.72469e-09	0.0801589	ENSG00000160214	RRP1
3:9474794-9474971:+	Y	N	2.47217	4.90268e-11	1.72548e-09	0.380455	ENSG00000168137	SETD5
2:127871249-127871359:-	Y	N	-2.44978	4.90446e-11	1.72584e-09	-0.223209	ENSG00000144233	AMMECR1L
1:156480778-156480833:-	Y	Y	2.85566	4.9194e-11	1.73083e-09	0.381824	ENSG00000116604	MEF2D
3:184302072-184302369:+	Y	N	2.15464	4.94191e-11	1.73848e-09	0.104039	ENSG00000175166	PSMD2
12:109459630-109460325:-	Y	Y	2.07992	4.94451e-11	1.73913e-09	0.1913	ENSG00000110906	KCTD10
1:186360906-186361621:-	Y	Y	2.46243	4.96433e-11	1.74556e-09	0.0922398	ENSG00000047410	TPR
18:659690-659714:+	Y	N	-2.577	4.96431e-11	1.74556e-09	-0.0482674	ENSG00000176890	TYMS
7:133630199-133768096:+	Y	Y	1.79104	4.97318e-11	1.7484e-09	0.0599001	ENSG00000131558	EXOC4
7:23413244-23415565:-	Y	N	1.62135	4.98032e-11	1.75064e-09	0.079615	ENSG00000136231	IGF2BP3
17:44351301-44351362:+	Y	N	3.38073	4.99783e-11	1.75652e-09	0.197429	ENSG00000030582	GRN
16:70527015-70527375:+	Y	Y	2.30445	4.99954e-11	1.75658e-09	0.0458697	ENSG00000189091	SF3B3
17:29477707-29478250:+	Y	Y	2.55852	4.99924e-11	1.75658e-09	0.17638	ENSG00000160551	TAOK1
7:30628670-30631447:+	Y	N	1.41814	5.00121e-11	1.75689e-09	0.0402929	ENSG00000106105	GARS1
7:44569984-44570014:-	Y	N	1.75002	5.00693e-11	1.75863e-09	0.179052	ENSG00000136271	DDX56
5:93910912-93958776:-	Y	Y	2.13435	5.01632e-11	1.76166e-09	0.0423203	ENSG00000113391	FAM172A
5:95551475-95553006:-	Y	Y	2.18121	5.02364e-11	1.76395e-09	0.0945185	ENSG00000198677	TTC37
10:999096-1000676:+	Y	Y	1.56634	5.0361e-11	1.76806e-09	0.014234	ENSG00000107937	GTPBP4
8:144791507-144791772:-	Y	N	1.53991	5.03854e-11	1.76864e-09	0.0065488	ENSG00000161016	RPL8
4:48379849-48382567:+	Y	Y	2.72522	5.05971e-11	1.77579e-09	0.120087	ENSG00000109171	SLAIN2
19:8487083-8487184:+	Y	N	3.13102	5.06533e-11	1.77749e-09	0.103927	ENSG00000099783	HNRNPM
9:108970495-108972674:-	Y	Y	2.44509	5.07628e-11	1.78106e-09	0.0254494	ENSG00000119326	CTNNAL1
9:108977421-108979280:-	Y	Y	2.75331	5.08831e-11	1.785e-09	0.0659695	ENSG00000119326	CTNNAL1
5:147473345-147509477:-	Y	Y	-1.96792	5.09477e-11	1.78699e-09	-0.00779658	ENSG00000113657	DPYSL3
10:68960250-68962081:+	Y	Y	1.63135	5.1088e-11	1.79136e-09	0.0225416	ENSG00000165732	DDX21
11:64805771-64805887:-	Y	N	2.21598	5.10862e-11	1.79136e-09	0.371911	ENSG00000133895	MEN1
7:23513591-23516362:-	Y	Y	1.72798	5.11089e-11	1.79182e-09	0.0212597	ENSG00000164548	TRA2A
12:54286113-54286246:+	Y	N	3.77796	5.11286e-11	1.79223e-09	0.171767	ENSG00000135486	HNRNPA1
17:39200744-39200962:+	Y	N	3.04897	5.1306e-11	1.79817e-09	0.0387726	ENSG00000108298	RPL19
17:16349502-16349713:-	Y	N	-1.81336	5.14192e-11	1.80186e-09	-0.0639022	ENSG00000166582	CENPV
12:54285985-54286112:+	Y	N	3.69977	5.15127e-11	1.80486e-09	0.268831	ENSG00000135486	HNRNPA1
1:154551820-154551857:-	Y	N	2.3085	5.16192e-11	1.80831e-09	0.136979	ENSG00000160714	UBE2Q1
9:132283219-132283263:-	Y	N	3.12513	5.16938e-11	1.81065e-09	0.508199	ENSG00000107290	SETX
12:57716194-57716381:+	Y	N	2.2393	5.19246e-11	1.81845e-09	0.1051	ENSG00000135506	OS9
6:161108879-161108933:+	Y	N	3.30314	5.21268e-11	1.82525e-09	0.507993	ENSG00000085511	MAP3K4
19:1243355-1244056:+	Y	Y	2.14567	5.21809e-11	1.82686e-09	0.0716378	ENSG00000099624	ATP5F1D
5:72875615-72875737:+	Y	N	-3.99365	5.2271e-11	1.82974e-09	-0.0523036	ENSG00000083312	TNPO1
7:106261708-106263149:-	Y	Y	2.38895	5.22959e-11	1.83033e-09	0.0917208	ENSG00000105835	NAMPT
1:159934823-159936398:-	Y	Y	-1.90004	5.24952e-11	1.83702e-09	-0.0856358	ENSG00000085552	IGSF9
7:1494456-1494620:-	Y	N	1.66731	5.25561e-11	1.83886e-09	0.197631	ENSG00000164880	INTS1
1:150627312-150627397:-	Y	N	1.5221	5.26875e-11	1.84318e-09	0.244439	ENSG00000143420	ENSA
4:56478504-56478591:+	Y	Y	3.21337	5.27097e-11	1.84367e-09	0.144021	ENSG00000174780	SRP72
3:17167829-17184576:-	Y	Y	2.26688	5.28015e-11	1.8466e-09	0.0351013	ENSG00000131374	TBC1D5
1:97234995-97305258:-	Y	Y	3.92695	5.28108e-11	1.84664e-09	0.351004	ENSG00000188641	DPYD
10:27235213-27240318:-	Y	Y	2.25274	5.28827e-11	1.84887e-09	0.041646	ENSG00000107897	ACBD5
11:47786555-47786988:-	Y	Y	2.89986	5.29083e-11	1.84948e-09	0.234084	ENSG00000030066	NUP160
5:69355795-69355894:-	Y	Y	4.25492	5.29216e-11	1.84966e-09	0.305815	ENSG00000085231	AK6
4:22414607-22420037:-	Y	Y	2.41714	5.29668e-11	1.85095e-09	0.0734473	ENSG00000152990	ADGRA3
20:1464427-1466719:-	Y	Y	1.76746	5.2993e-11	1.85158e-09	0.0645448	ENSG00000088833	NSFL1C
X:77620533-77633206:-	Y	Y	2.27554	5.31158e-11	1.85559e-09	0.0319917	ENSG00000085224	ATRX
9:26917166-26917248:-	N	N	2.60382	5.31844e-11	1.8577e-09	0.284427	ENSG00000137055	PLAA
7:45736911-45739379:-	Y	Y	2.9699	5.34225e-11	1.86573e-09	0.281654	ENSG00000214765	SEPTIN7P2
13:31317686-31323750:+	Y	Y	3.59704	5.34344e-11	1.86586e-09	0.211309	ENSG00000187676	B3GLCT
19:44096432-44097708:+	Y	Y	3.61659	5.34546e-11	1.86627e-09	0.559711	ENSG00000267680	ZNF224
16:87360367-87367372:-	Y	Y	4.05832	5.35159e-11	1.86813e-09	0.55883	ENSG00000103264	FBXO31
1:70292146-70292387:-	Y	N	5.61471	5.36675e-11	1.87313e-09	0.74685	ENSG00000118454	ANKRD13C
20:38085647-38089725:+	Y	Y	2.50423	5.38426e-11	1.87895e-09	0.167863	ENSG00000101413	RPRD1B
20:32202293-32207640:-	Y	Y	2.66351	5.4214e-11	1.89163e-09	0.30764	ENSG00000126003	PLAGL2
2:9526265-9527500:-	Y	Y	2.21703	5.42267e-11	1.89178e-09	0.0924278	ENSG00000151694	ADAM17
7:38795612-38796414:-	Y	Y	2.51646	5.43841e-11	1.89698e-09	0.0766142	ENSG00000006715	VPS41
2:241337791-241342991:+	Y	Y	1.26466	5.44813e-11	1.89978e-09	0.008676	ENSG00000168385	SEPTIN2
16:89275192-89277477:-	Y	Y	2.75798	5.44792e-11	1.89978e-09	0.303663	ENSG00000167522	ANKRD11
21:44779144-44779216:-	Y	N	3.31191	5.4634e-11	1.90482e-09	0.218914	ENSG00000184787	UBE2G2
3:16378103-16409374:-	Y	Y	-1.61188	5.48765e-11	1.91298e-09	-0.00410345	ENSG00000131378	RFTN1
10:73800122-73800170:+	Y	N	-14.0065	5.48981e-11	1.91343e-09	-0.104306	ENSG00000214655	ZSWIM8
6:109376113-109377899:-	Y	Y	1.80671	5.50226e-11	1.91748e-09	0.0241677	ENSG00000135535	CD164
7:98903518-98906176:+	Y	Y	1.59063	5.54149e-11	1.93085e-09	0.0426103	ENSG00000196367	TRRAP
19:11447161-11447438:+	Y	Y	1.35263	5.54807e-11	1.93285e-09	0.0599711	ENSG00000130175	PRKCSH
16:28590443-28590599:+	Y	Y	2.84276	5.55386e-11	1.93457e-09	0.210132	ENSG00000176476	SGF29
7:24872070-24892376:-	Y	Y	2.29049	5.56029e-11	1.93651e-09	0.106892	ENSG00000070882	OSBPL3
1:11982115-11982522:+	N	N	3.07464	5.56856e-11	1.9391e-09	0.136347	ENSG00000116688	MFN2
6:167024895-167025211:+	Y	N	2.91178	5.57223e-11	1.94008e-09	0.299079	ENSG00000213066	CEP43
3:47729025-47729036:-	Y	N	-4.94514	5.57413e-11	1.94044e-09	-0.0563918	ENSG00000173473	SMARCC1
7:106275227-106277022:-	Y	N	2.10474	5.57729e-11	1.94124e-09	0.0405115	ENSG00000105835	NAMPT
3:31626128-31629250:+	Y	Y	1.62933	5.58271e-11	1.94283e-09	0.029852	ENSG00000163527	STT3B
13:72776093-72777419:-	Y	Y	2.06234	5.59651e-11	1.94734e-09	0.0733905	ENSG00000083520	DIS3
4:17492514-17501718:-	Y	Y	-1.82332	5.60791e-11	1.951e-09	-0.0095588	ENSG00000151552	QDPR
10:100352366-100352496:+	Y	N	-3.37166	5.60918e-11	1.95115e-09	-0.0342731	ENSG00000099194	SCD
14:102040674-102041573:+	Y	N	2.17621	5.6127e-11	1.95207e-09	0.0936888	ENSG00000197102	DYNC1H1
16:4811889-4811975:-	N	N	2.35885	5.63963e-11	1.96114e-09	0.318073	ENSG00000140632	GLYR1
2:99382922-99389606:+	Y	Y	1.98989	5.65598e-11	1.96652e-09	0.0328698	ENSG00000158417	EIF5B
7:128335680-128335846:-	Y	N	2.58468	5.66332e-11	1.96877e-09	0.375494	ENSG00000106344	RBM28
2:127870814-127870928:-	Y	N	-2.50522	5.67361e-11	1.97205e-09	-0.237319	ENSG00000144233	AMMECR1L
2:53948538-53949142:-	Y	Y	2.55039	5.68516e-11	1.97576e-09	0.0792545	ENSG00000068878	PSME4
17:63439291-63440191:-	Y	Y	-2.79563	5.69277e-11	1.9781e-09	-0.00700074	ENSG00000008283	CYB561
19:12702178-12702822:-	Y	Y	2.15144	5.70728e-11	1.98284e-09	0.0484247	ENSG00000105576	TNPO2
1:160310192-160310258:-	Y	N	-5.62222	5.70922e-11	1.98321e-09	-0.040022	ENSG00000122218	COPA
6:159748370-159748589:+	Y	N	-1.20782	5.72742e-11	1.98923e-09	-0.198778	ENSG00000146457	WTAP
2:71395671-71395718:+	Y	Y	2.88307	5.7285e-11	1.9893e-09	0.471555	ENSG00000075292	ZNF638
16:71285940-71286459:-	Y	Y	5.17825	5.73131e-11	1.98997e-09	0.72229	ENSG00000180917	CMTR2
3:48654453-48655043:-	Y	Y	2.49362	5.74999e-11	1.99615e-09	0.339814	ENSG00000008300	CELSR3
18:49491050-49491262:-	Y	N	2.08314	5.77652e-11	2.00506e-09	0.0648373	ENSG00000265681	RPL17
17:28673511-28673618:+	Y	N	3.93505	5.78815e-11	2.00879e-09	0.533546	ENSG00000109111	SUPT6H
11:10857223-10857595:-	Y	N	2.09566	5.79114e-11	2.00952e-09	0.352386	ENSG00000236287	ZBED5
12:50004305-50005255:-	Y	Y	1.644	5.79638e-11	2.01103e-09	0.0589431	ENSG00000161800	RACGAP1
17:59577366-59579471:+	Y	Y	1.63855	5.80559e-11	2.01391e-09	0.0273098	ENSG00000108406	DHX40
1:209831044-209833184:+	Y	Y	2.91094	5.81005e-11	2.01515e-09	0.140449	ENSG00000117597	UTP25
X:101617292-101617370:-	Y	N	2.90089	5.86146e-11	2.03267e-09	0.459677	ENSG00000198960	ARMCX6
9:136411118-136411405:+	Y	N	2.56197	5.86933e-11	2.03509e-09	0.145722	ENSG00000165688	PMPCA
10:96565427-96576344:-	Y	Y	1.7592	5.87175e-11	2.03544e-09	0.0257017	ENSG00000077147	TM9SF3
17:38753335-38755882:+	Y	Y	1.93612	5.87212e-11	2.03544e-09	0.0029173	ENSG00000277791	PSMB3
1:28579764-28579893:-	Y	Y	-3.04353	5.91135e-11	2.04873e-09	-0.459919	ENSG00000197989	SNHG12
17:42480263-42480666:+	Y	N	2.62135	5.92275e-11	2.05205e-09	0.261327	ENSG00000033627	ATP6V0A1
X:153690507-153690652:+	Y	N	1.95294	5.92196e-11	2.05205e-09	0.227448	ENSG00000130821	SLC6A8
2:218235053-218235195:+	Y	Y	2.45396	5.92664e-11	2.05308e-09	0.127018	ENSG00000163466	ARPC2
12:50089986-50090240:+	Y	Y	2.04993	5.93823e-11	2.05678e-09	0.12191	ENSG00000066117	SMARCD1
11:8694131-8694546:-	Y	Y	3.73736	5.94876e-11	2.06012e-09	0.20119	ENSG00000166444	DENND2B
3:39066548-39066574:+	Y	N	-14.8591	5.9535e-11	2.06145e-09	-0.076566	ENSG00000114742	WDR48
1:92833950-92834778:+	Y	Y	1.50147	5.96446e-11	2.06492e-09	0.0109433	ENSG00000122406	RPL5
4:78464584-78466207:+	Y	Y	4.20884	5.97877e-11	2.06956e-09	0.529717	ENSG00000138759	FRAS1
7:108497578-108497995:-	N	N	3.34718	5.98396e-11	2.07104e-09	0.236487	ENSG00000135241	PNPLA8
9:89389048-89391263:-	Y	Y	3.13224	5.99547e-11	2.07471e-09	0.344563	ENSG00000187764	SEMA4D
17:45104225-45104858:+	Y	N	1.7763	6.03048e-11	2.08651e-09	0.140361	ENSG00000136448	NMT1
12:108678395-108696359:-	Y	Y	1.32532	6.05873e-11	2.09596e-09	0.00609239	ENSG00000110880	CORO1C
10:27126317-27126695:-	N	N	2.00648	6.06308e-11	2.09715e-09	0.0614612	ENSG00000136758	YME1L1
10:14897518-14899538:+	Y	Y	2.2965	6.0912e-11	2.10655e-09	0.10579	ENSG00000152455	SUV39H2
5:73499179-73499184:+	Y	N	-4.16894	6.09921e-11	2.10895e-09	-0.0167718	ENSG00000145741	BTF3
9:111915837-111922816:+	Y	Y	3.40187	6.09999e-11	2.10895e-09	0.251373	ENSG00000148154	UGCG
2:37212393-37213863:-	Y	Y	2.93688	6.11682e-11	2.11445e-09	0.277403	ENSG00000115816	CEBPZ
9:89356526-89357284:+	Y	N	2.4741	6.12863e-11	2.11821e-09	0.228219	ENSG00000187742	SECISBP2
3:52587511-52589069:-	Y	Y	1.94253	6.13175e-11	2.11896e-09	0.105119	ENSG00000163939	PBRM1
19:19321136-19321524:+	Y	Y	2.46372	6.13563e-11	2.11998e-09	0.349232	ENSG00000129933	MAU2
15:89334367-89334444:-	Y	N	2.58215	6.14064e-11	2.12139e-09	0.398209	ENSG00000140521	POLG
22:46343369-46346421:+	Y	Y	1.99298	6.15316e-11	2.12539e-09	0.0704905	ENSG00000100416	TRMU
8:38314774-38315415:-	Y	Y	4.03649	6.15532e-11	2.12581e-09	0.534786	ENSG00000147548	NSD3
20:1446150-1452492:-	Y	Y	1.98039	6.17323e-11	2.13168e-09	0.0440397	ENSG00000088833	NSFL1C
6:34242796-34243467:+	Y	Y	1.64849	6.18352e-11	2.1349e-09	0.0192352	ENSG00000137309	HMGA1
X:24914547-24930452:+	Y	Y	2.58899	6.2083e-11	2.14313e-09	0.0350304	ENSG00000101868	POLA1
19:49659834-49660712:-	Y	Y	2.21765	6.21033e-11	2.14351e-09	0.193239	ENSG00000126456	IRF3
11:239077-244040:+	Y	Y	2.2063	6.23967e-11	2.15331e-09	0.0874966	ENSG00000185627	PSMD13
4:80018977-80024636:-	Y	Y	2.75631	6.24105e-11	2.15346e-09	0.144669	ENSG00000163297	ANTXR2
21:37420385-37421773:+	Y	Y	2.69233	6.27552e-11	2.16502e-09	0.161102	ENSG00000157540	DYRK1A
12:54286247-54286282:+	Y	N	3.66983	6.28946e-11	2.1695e-09	0.151846	ENSG00000135486	HNRNPA1
4:1213991-1214190:-	Y	N	1.88741	6.31222e-11	2.17702e-09	0.0989484	ENSG00000159692	CTBP1
1:205719677-205719726:-	Y	N	3.82953	6.31601e-11	2.178e-09	0.0402388	ENSG00000069275	NUCKS1
1:171587648-171587661:+	Y	N	-2.11547	6.32207e-11	2.17976e-09	-0.278649	ENSG00000117523	PRRC2C
16:67657872-67657985:-	Y	N	2.27235	6.33033e-11	2.18227e-09	0.235383	ENSG00000102977	ACD
17:38878181-38890233:+	Y	Y	2.04242	6.39479e-11	2.20416e-09	0.0192498	ENSG00000002834	LASP1
11:66058607-66058829:+	Y	N	2.64826	6.40012e-11	2.20566e-09	0.412494	ENSG00000087365	SF3B2
X:136502942-136504363:+	Y	Y	2.2687	6.40643e-11	2.2075e-09	0.0789111	ENSG00000102241	HTATSF1
1:39564686-39564700:-	Y	N	-2.19119	6.4176e-11	2.21101e-09	-0.116658	ENSG00000090621	PABPC4
15:78438422-78438856:+	Y	N	1.93241	6.42753e-11	2.2141e-09	0.0747923	ENSG00000136381	IREB2
1:246864299-246865254:-	Y	Y	3.11446	6.44039e-11	2.21819e-09	0.32758	ENSG00000153207	AHCTF1
2:70216995-70217160:-	Y	N	1.94922	6.44177e-11	2.21833e-09	0.245162	ENSG00000116001	TIA1
19:799413-799443:+	Y	N	-2.2681	6.44646e-11	2.21961e-09	-0.0403134	ENSG00000011304	PTBP1
2:131105399-131107460:+	Y	Y	2.48503	6.46142e-11	2.22442e-09	0.0412655	ENSG00000115762	PLEKHB2
19:2138815-2151238:-	Y	Y	1.70194	6.48734e-11	2.23301e-09	0.03351	ENSG00000065000	AP3D1
1:32369230-32369338:-	Y	N	2.84818	6.49081e-11	2.23319e-09	0.298328	ENSG00000160058	BSDC1
4:127782658-127783548:+	Y	Y	2.61519	6.49077e-11	2.23319e-09	0.143394	ENSG00000164070	HSPA4L
19:2180757-2185854:+	Y	Y	1.94059	6.49072e-11	2.23319e-09	0.0338875	ENSG00000104885	DOT1L
17:1553150-1558528:-	Y	Y	1.87568	6.5104e-11	2.23959e-09	0.0634915	ENSG00000174238	PITPNA
2:11773746-11776085:+	Y	Y	1.68324	6.51235e-11	2.23992e-09	0.063893	ENSG00000134324	LPIN1
1:153991035-153991114:+	Y	N	2.25596	6.51907e-11	2.24189e-09	0.0268301	ENSG00000177954	RPS27
16:8807035-8807563:+	Y	Y	2.43071	6.52955e-11	2.24515e-09	0.357104	ENSG00000140650	PMM2
1:99915487-99916409:+	Y	Y	3.48643	6.53719e-11	2.24744e-09	0.137613	ENSG00000162688	AGL
14:103521771-103521817:-	Y	N	2.33701	6.54431e-11	2.24955e-09	0.281938	ENSG00000166165	CKB
16:30082848-30082963:+	Y	N	1.79889	6.54827e-11	2.25057e-09	0.187362	ENSG00000149923	PPP4C
KI270711.1:9538-10139:-	Y	Y	2.63936	6.61257e-11	2.27232e-09	0.159463	ENSG00000271254	NA
8:96304182-96306443:+	Y	Y	2.4009	6.62267e-11	2.27545e-09	0.0586064	ENSG00000156471	PTDSS1
19:41410854-41410922:+	Y	N	3.03247	6.65373e-11	2.28577e-09	0.325461	ENSG00000248098	BCKDHA
14:92932269-92932369:+	Y	Y	-2.20459	6.65552e-11	2.28604e-09	-0.0372748	ENSG00000100604	CHGA
8:28776031-28776203:-	Y	N	3.05822	6.66266e-11	2.28815e-09	0.425094	ENSG00000104299	INTS9
20:41564152-41614708:-	Y	Y	2.6654	6.66644e-11	2.2891e-09	0.404501	ENSG00000124177	CHD6
1:40202615-40222573:+	Y	Y	3.23664	6.66878e-11	2.28951e-09	0.316911	ENSG00000117000	RLF
20:62895166-62896232:-	Y	Y	3.79833	6.66963e-11	2.28951e-09	0.594174	ENSG00000101191	DIDO1
20:45419639-45419905:+	Y	Y	2.193	6.6937e-11	2.29742e-09	0.0698847	ENSG00000124155	PIGT
15:34145492-34145855:-	Y	N	1.99029	6.73014e-11	2.30958e-09	0.172969	ENSG00000134152	KATNBL1
2:131108065-131118890:+	Y	Y	2.07032	6.73571e-11	2.31114e-09	0.0173628	ENSG00000115762	PLEKHB2
9:127450731-127450804:-	Y	N	-4.18132	6.74309e-11	2.31332e-09	-0.00918539	ENSG00000197958	RPL12
9:95126919-95127420:-	Y	N	3.63422	6.76321e-11	2.31988e-09	0.179056	ENSG00000158169	FANCC
11:27506493-27506715:-	Y	Y	2.60256	6.76995e-11	2.32184e-09	0.0931313	ENSG00000148943	LIN7C
1:28273358-28273508:+	Y	N	-5.29518	6.77526e-11	2.32331e-09	-0.483317	ENSG00000130766	SESN2
17:28659495-28659891:-	N	N	2.07995	6.7828e-11	2.32554e-09	0.330159	ENSG00000132581	SDF2
4:158709942-158710627:-	Y	N	2.49154	6.8107e-11	2.33476e-09	0.280576	ENSG00000171497	PPID
9:116651794-116686696:-	Y	Y	2.15444	6.82209e-11	2.33831e-09	0.0170726	ENSG00000148219	ASTN2
2:152679129-152679351:-	Y	N	2.29636	6.8235e-11	2.33844e-09	0.234551	ENSG00000196504	PRPF40A
13:101726811-101868371:-	Y	Y	2.73644	6.82536e-11	2.33872e-09	0.0705018	ENSG00000102466	FGF14
2:46369934-46375635:+	Y	Y	-2.83176	6.8415e-11	2.3439e-09	-0.0299734	ENSG00000116016	EPAS1
10:74126356-74128877:-	Y	Y	2.90325	6.8607e-11	2.35012e-09	0.0409057	ENSG00000185009	AP3M1
1:100211125-100213498:-	Y	Y	3.07383	6.86457e-11	2.35109e-09	0.233199	ENSG00000137992	DBT
16:8916557-8917025:-	Y	Y	2.28891	6.87582e-11	2.35459e-09	0.228472	ENSG00000187555	USP7
8:27614371-27614654:-	Y	Y	4.77833	6.88399e-11	2.35703e-09	0.151692	ENSG00000120885	CLU
10:32038219-32038777:-	Y	Y	2.12909	6.89885e-11	2.36177e-09	0.0863635	ENSG00000170759	KIF5B
16:89884064-89884581:+	Y	Y	3.6325	6.91899e-11	2.3683e-09	0.214105	ENSG00000141002	TCF25
2:208305014-208305128:+	Y	N	3.12652	6.92986e-11	2.37167e-09	0.458411	ENSG00000115020	PIKFYVE
15:43048492-43054741:-	Y	Y	2.82155	6.93385e-11	2.37267e-09	0.20032	ENSG00000159459	UBR1
15:41023347-41023750:-	Y	N	4.40213	6.93551e-11	2.37288e-09	0.28322	ENSG00000128908	INO80
3:52229543-52229660:-	Y	N	2.73646	6.9389e-11	2.37368e-09	0.159827	ENSG00000247596	TWF2
12:64495056-64495482:+	Y	N	2.41791	6.94933e-11	2.37658e-09	0.201578	ENSG00000183735	TBK1
19:58554237-58554638:-	Y	N	2.31988	6.94944e-11	2.37658e-09	0.347028	ENSG00000130724	CHMP2A
9:89328887-89330445:+	Y	N	2.74457	6.95185e-11	2.37673e-09	0.211107	ENSG00000187742	SECISBP2
19:313644-325634:-	Y	Y	2.22424	6.95199e-11	2.37673e-09	0.0712816	ENSG00000105556	MIER2
12:27725577-27725667:+	Y	N	4.41503	6.96078e-11	2.37938e-09	0.147653	ENSG00000061794	MRPS35
2:197410008-197416593:-	Y	Y	1.83889	6.98074e-11	2.38584e-09	0.0116374	ENSG00000115524	SF3B1
3:195965578-195967513:-	Y	Y	4.68894	6.9922e-11	2.3894e-09	0.683425	ENSG00000185485	SDHAP1
1:232976342-232976459:+	Y	N	2.16699	7.00259e-11	2.39223e-09	0.23583	ENSG00000135778	NTPCR
2:171028406-171045230:-	Y	Y	1.79193	7.00173e-11	2.39223e-09	0.027579	ENSG00000198586	TLK1
19:54137994-54139275:+	Y	Y	1.99192	7.00629e-11	2.39313e-09	0.161268	ENSG00000088038	CNOT3
16:89932109-89932570:+	Y	N	1.5699	7.0317e-11	2.40145e-09	0.0284362	ENSG00000258947	TUBB3
3:119881271-119882636:-	Y	Y	2.15622	7.06002e-11	2.41076e-09	0.0229424	ENSG00000082701	GSK3B
1:30967099-30967166:-	Y	N	3.00113	7.06291e-11	2.41138e-09	0.31176	ENSG00000134644	PUM1
2:111880879-111883941:-	Y	Y	2.35873	7.0912e-11	2.42068e-09	0.0506613	ENSG00000153107	ANAPC1
14:102084999-102085297:-	Y	Y	2.5726	7.09738e-11	2.42242e-09	0.0463185	ENSG00000080824	HSP90AA1
12:120200825-120200825:-	Y	N	-2.65912	7.14309e-11	2.43766e-09	-0.0107513	ENSG00000089157	RPLP0
1:155440594-155459796:-	Y	Y	1.82858	7.14537e-11	2.43807e-09	0.0594273	ENSG00000116539	ASH1L
7:108001999-108002125:-	Y	N	-2.6741	7.21935e-11	2.46294e-09	-0.232393	ENSG00000091136	LAMB1
10:1102979-1103534:+	Y	Y	3.14591	7.24113e-11	2.46963e-09	0.37261	ENSG00000047056	WDR37
12:47702847-47705951:-	Y	Y	2.75186	7.2402e-11	2.46963e-09	0.104	ENSG00000005175	RPAP3
17:59570664-59573115:+	Y	Y	1.67775	7.24424e-11	2.47032e-09	0.0261281	ENSG00000108406	DHX40
10:14879816-14880067:+	Y	N	2.65392	7.2542e-11	2.47335e-09	0.334355	ENSG00000152455	SUV39H2
X:20204104-20209287:-	Y	Y	2.72645	7.26028e-11	2.47505e-09	0.332277	ENSG00000177189	RPS6KA3
11:9392321-9402733:+	Y	Y	1.31326	7.26826e-11	2.4774e-09	0.00351085	ENSG00000205339	IPO7
14:30707990-30708065:+	Y	N	-4.21066	7.28514e-11	2.48278e-09	-0.125792	ENSG00000092108	SCFD1
5:154804201-154804208:+	Y	N	-15.2859	7.29052e-11	2.48424e-09	-0.0853342	ENSG00000155506	LARP1
22:41152351-41154994:+	Y	Y	2.18465	7.29823e-11	2.48649e-09	0.0616404	ENSG00000100393	EP300
7:107998493-108001557:-	Y	Y	-2.17963	7.29938e-11	2.48651e-09	-0.0234819	ENSG00000091136	LAMB1
2:96615545-96619358:-	Y	Y	1.6577	7.30803e-11	2.48908e-09	0.0334321	ENSG00000114982	KANSL3
16:72104210-72104485:+	Y	N	2.17206	7.31114e-11	2.48977e-09	0.336054	ENSG00000140829	DHX38
16:23650756-23651147:+	Y	N	2.33662	7.3158e-11	2.49098e-09	0.0974996	ENSG00000166847	DCTN5
17:44863596-44863654:-	Y	Y	2.16046	7.32336e-11	2.49318e-09	0.152204	ENSG00000108883	EFTUD2
8:48041747-48043032:+	Y	N	3.1765	7.32602e-11	2.49371e-09	0.118064	ENSG00000169139	UBE2V2
17:50996695-50998412:-	Y	Y	2.23581	7.32934e-11	2.49447e-09	0.0407474	ENSG00000008294	SPAG9
22:32407527-32407878:-	Y	Y	2.32758	7.33066e-11	2.49454e-09	0.0745682	ENSG00000100220	RTCB
15:73599587-73632601:-	Y	Y	2.10823	7.33421e-11	2.49538e-09	0.0356909	ENSG00000156642	NPTN
7:132813562-132815474:-	Y	Y	3.41101	7.41851e-11	2.52368e-09	0.108146	ENSG00000106554	CHCHD3
2:24793966-24799674:+	Y	Y	2.20176	7.42735e-11	2.52631e-09	0.0888298	ENSG00000138092	CENPO
10:91820034-91822295:+	Y	Y	2.36178	7.43323e-11	2.52793e-09	0.103361	ENSG00000107854	TNKS2
2:219383215-219384365:-	Y	Y	2.48443	7.44528e-11	2.53165e-09	0.110174	ENSG00000123992	DNPEP
4:51905321-51908919:+	Y	Y	2.4666	7.45336e-11	2.53402e-09	0.119045	ENSG00000109184	DCUN1D4
1:220154058-220157269:-	Y	N	2.19593	7.45555e-11	2.53438e-09	0.138374	ENSG00000118873	RAB3GAP2
9:104136061-104138017:+	Y	Y	2.16665	7.45906e-11	2.53482e-09	0.109744	ENSG00000136824	SMC2
13:33825887-33829835:+	Y	Y	1.71733	7.45848e-11	2.53482e-09	0.0254879	ENSG00000133119	RFC3
X:48902796-48902851:+	Y	N	3.00298	7.46466e-11	2.53634e-09	0.197719	ENSG00000102103	PQBP1
12:120560887-120562944:+	Y	Y	1.34783	7.47096e-11	2.5381e-09	0.0193082	ENSG00000022840	RNF10
3:14148949-14152334:-	Y	Y	2.23853	7.49234e-11	2.54499e-09	0.163894	ENSG00000154767	XPC
4:22445134-22447439:-	Y	Y	3.09889	7.53517e-11	2.55915e-09	0.0885937	ENSG00000152990	ADGRA3
11:75888904-75911953:+	Y	Y	3.11203	7.55565e-11	2.56558e-09	0.152047	ENSG00000198382	UVRAG
12:21507956-21508109:+	Y	N	2.9093	7.55636e-11	2.56558e-09	0.499995	ENSG00000111711	GOLT1B
7:18648684-18654762:+	Y	Y	-2.05653	7.55948e-11	2.56625e-09	-0.0094199	ENSG00000048052	HDAC9
8:99766971-99776774:+	Y	Y	2.67116	7.58315e-11	2.5739e-09	0.0891933	ENSG00000132549	VPS13B
19:798546-799405:+	Y	Y	1.49014	7.58434e-11	2.57392e-09	0.0109174	ENSG00000011304	PTBP1
2:54632769-54637712:+	Y	Y	1.68959	7.60802e-11	2.58158e-09	0.0254934	ENSG00000115306	SPTBN1
16:58532396-58532952:-	Y	N	2.6359	7.61593e-11	2.58388e-09	0.065585	ENSG00000125107	CNOT1
16:71764727-71765488:-	Y	Y	2.2416	7.62559e-11	2.58676e-09	0.107033	ENSG00000166747	AP1G1
11:62835533-62835604:-	Y	N	3.29616	7.62835e-11	2.58731e-09	0.278364	ENSG00000133316	WDR74
16:74649132-74649202:-	Y	N	-5.65177	7.64363e-11	2.59211e-09	-0.0564268	ENSG00000168411	RFWD3
14:101890297-101892999:+	Y	Y	2.62937	7.69118e-11	2.60785e-09	0.0435664	ENSG00000078304	PPP2R5C
20:35632249-35632310:-	Y	N	2.17481	7.70496e-11	2.61213e-09	0.126549	ENSG00000214078	CPNE1
3:39066575-39066630:+	Y	N	-14.4838	7.72887e-11	2.61984e-09	-0.0561931	ENSG00000114742	WDR48
7:107931739-107932173:-	Y	Y	-2.4842	7.73791e-11	2.62251e-09	-0.0806609	ENSG00000091136	LAMB1
3:37244244-37245302:+	Y	Y	2.78567	7.76222e-11	2.63036e-09	0.150405	ENSG00000144674	GOLGA4
10:118326350-118335113:-	Y	Y	1.68198	7.76976e-11	2.63252e-09	0.0226614	ENSG00000165669	FAM204A
2:46347538-46356114:+	Y	Y	-2.30161	7.78877e-11	2.63857e-09	-0.0153916	ENSG00000116016	EPAS1
16:46909928-46915297:+	Y	Y	-1.99056	7.82474e-11	2.65036e-09	-0.0304016	ENSG00000166123	GPT2
17:75902288-75904313:-	Y	Y	1.6873	7.83019e-11	2.65181e-09	0.0732377	ENSG00000204316	MRPL38
1:175947327-175986942:-	Y	Y	1.44582	7.83863e-11	2.65427e-09	0.0341096	ENSG00000143207	COP1
1:36358838-36361220:-	Y	Y	2.16346	7.84586e-11	2.65622e-09	0.119539	ENSG00000196182	STK40
3:100736717-100739360:+	Y	Y	1.72428	7.84672e-11	2.65622e-09	0.0406755	ENSG00000114354	TFG
12:71642560-71644094:-	Y	Y	3.17364	7.85183e-11	2.65716e-09	0.209798	ENSG00000133858	ZFC3H1
19:10396204-10400574:-	Y	Y	1.58442	7.85083e-11	2.65716e-09	0.0187914	ENSG00000105401	CDC37
19:11506429-11507456:-	Y	Y	2.54443	7.90238e-11	2.67387e-09	0.0950524	ENSG00000130159	ECSIT
11:19842924-19868924:+	Y	Y	-1.53259	7.90474e-11	2.67427e-09	-0.00785086	ENSG00000166833	NAV2
3:39408987-39409210:+	Y	Y	1.24859	7.90661e-11	2.6745e-09	0.0422249	ENSG00000168028	RPSA
11:9176357-9176771:-	Y	N	3.65522	7.91347e-11	2.67642e-09	0.497445	ENSG00000184014	DENND5A
6:33196385-33196433:-	Y	N	2.6592	7.93695e-11	2.68396e-09	0.383408	ENSG00000204231	RXRB
17:41909701-41910221:-	Y	Y	1.15619	7.94357e-11	2.6858e-09	0.0291437	ENSG00000131473	ACLY
X:147925634-147927669:+	Y	Y	2.9611	7.99579e-11	2.70306e-09	0.276652	ENSG00000102081	FMR1
9:92271903-92274425:-	Y	Y	2.11012	8.00517e-11	2.70582e-09	0.0679169	ENSG00000196305	IARS1
4:51909453-51910752:+	Y	Y	2.9275	8.03603e-11	2.71585e-09	0.209644	ENSG00000109184	DCUN1D4
14:100294200-100294388:-	Y	N	-2.60855	8.04572e-11	2.71872e-09	-0.159375	ENSG00000197119	SLC25A29
5:71470490-71483841:+	Y	Y	2.9138	8.05663e-11	2.722e-09	0.195906	ENSG00000145734	BDP1
22:20122607-20122684:+	Y	N	2.13477	8.07266e-11	2.72701e-09	0.0633959	ENSG00000099901	RANBP1
2:47904292-47905092:-	Y	Y	2.33495	8.11527e-11	2.741e-09	0.150319	ENSG00000138081	FBXO11
17:82752755-82752948:+	Y	N	2.53435	8.12138e-11	2.74265e-09	0.0848892	ENSG00000141556	TBCD
1:24648618-24648858:+	Y	N	2.42721	8.13014e-11	2.7452e-09	0.338533	ENSG00000133226	SRRM1
11:18484073-18490955:-	Y	Y	1.87379	8.14517e-11	2.74987e-09	0.0176743	ENSG00000074319	TSG101
X:124068657-124071148:+	Y	Y	1.86558	8.1496e-11	2.75096e-09	0.0467787	ENSG00000101972	STAG2
12:57527661-57527847:+	Y	N	2.37407	8.16616e-11	2.75614e-09	0.362372	ENSG00000166987	MBD6
7:28410771-28412517:+	Y	Y	3.01644	8.19036e-11	2.76389e-09	0.333282	ENSG00000146592	CREB5
7:100706397-100706820:+	Y	Y	2.27456	8.20776e-11	2.76935e-09	0.0576659	ENSG00000172336	POP7
1:36224506-36224970:+	Y	Y	2.11811	8.21134e-11	2.76974e-09	0.127707	ENSG00000054118	THRAP3
X:18241380-18242438:-	Y	Y	3.44686	8.21047e-11	2.76974e-09	0.377748	ENSG00000102098	SCML2
19:2444541-2456669:-	Y	Y	1.99589	8.33762e-11	2.81192e-09	0.0603655	ENSG00000176619	LMNB2
3:184143566-184144078:+	Y	N	2.35293	8.37414e-11	2.82381e-09	0.297238	ENSG00000145191	EIF2B5
6:83910297-83914415:+	Y	Y	2.40809	8.39483e-11	2.83037e-09	0.0584557	ENSG00000065615	CYB5R4
15:90954949-90955381:+	Y	Y	2.75403	8.44219e-11	2.84591e-09	0.440445	ENSG00000166965	RCCD1
12:120200826-120200831:-	Y	N	-2.64885	8.49952e-11	2.86482e-09	-0.011066	ENSG00000089157	RPLP0
19:36476549-36476616:-	Y	N	-4.19728	8.50822e-11	2.86732e-09	-0.325801	ENSG00000186017	ZNF566
19:49490975-49491019:+	Y	N	1.76116	8.5292e-11	2.87396e-09	0.015891	ENSG00000142541	RPL13A
2:197494251-197494656:-	Y	N	1.54321	8.53086e-11	2.8741e-09	0.0596758	ENSG00000144381	HSPD1
13:99541737-99543862:+	Y	Y	1.81011	8.54723e-11	2.87919e-09	0.016377	ENSG00000125304	TM9SF2
7:143382028-143382091:+	Y	N	4.05749	8.54992e-11	2.87967e-09	0.454865	ENSG00000159840	ZYX
11:956983-959436:+	Y	Y	2.13804	8.55994e-11	2.88244e-09	0.0415309	ENSG00000183020	AP2A2
21:43790493-43791015:+	Y	N	2.50155	8.56069e-11	2.88244e-09	0.0770247	ENSG00000160214	RRP1
5:138560932-138561042:-	Y	N	2.1932	8.56974e-11	2.88506e-09	0.0616189	ENSG00000113013	HSPA9
1:50451793-50452193:-	Y	N	2.67384	8.59931e-11	2.89458e-09	0.180278	ENSG00000185104	FAF1
21:37421867-37425689:+	Y	Y	3.34715	8.6383e-11	2.90728e-09	0.167384	ENSG00000157540	DYRK1A
12:1430799-1443290:+	Y	Y	2.88681	8.65417e-11	2.91205e-09	0.0749043	ENSG00000082805	ERC1
X:68499158-68510678:+	Y	Y	1.52086	8.65505e-11	2.91205e-09	0.0192766	ENSG00000181704	YIPF6
19:58556491-58556581:-	Y	Y	2.08667	8.66813e-11	2.91602e-09	0.10967	ENSG00000130725	UBE2M
7:99410170-99411063:+	Y	Y	1.67889	8.67779e-11	2.91884e-09	0.0548281	ENSG00000106245	BUD31
7:98283011-98291110:+	Y	Y	1.43465	8.68999e-11	2.92251e-09	0.0153795	ENSG00000164713	BRI3
18:50283565-50283652:-	Y	N	1.63933	8.71442e-11	2.93029e-09	0.276466	ENSG00000154832	CXXC1
17:67025001-67030465:+	Y	Y	-1.7408	8.75572e-11	2.94374e-09	-0.00759641	ENSG00000075461	CACNG4
11:9440662-9442080:+	Y	Y	2.50749	8.7659e-11	2.94673e-09	0.038884	ENSG00000205339	IPO7
5:181239323-181239486:-	Y	N	1.60082	8.78718e-11	2.95344e-09	0.0756728	ENSG00000204628	RACK1
15:73592138-73597021:-	Y	Y	2.71322	8.79891e-11	2.95695e-09	0.0491789	ENSG00000156642	NPTN
16:4858878-4859024:+	Y	N	3.10657	8.81444e-11	2.96173e-09	0.482073	ENSG00000118900	UBN1
9:86341054-86343074:-	Y	Y	3.15936	8.81677e-11	2.96207e-09	0.262339	ENSG00000083223	TUT7
1:211271571-211271874:+	Y	N	2.0948	8.83252e-11	2.96692e-09	0.292602	ENSG00000117625	RCOR3
2:219451808-219460765:+	Y	Y	-2.19779	8.83985e-11	2.96895e-09	-0.0443253	ENSG00000072195	SPEG
17:54903793-54905488:+	Y	Y	-2.67782	8.84592e-11	2.97055e-09	-0.0686762	ENSG00000141198	TOM1L1
1:19256053-19257063:+	Y	Y	1.74152	8.84963e-11	2.97135e-09	0.0273421	ENSG00000053372	MRTO4
5:181241640-181241813:-	Y	N	1.44749	8.85122e-11	2.97145e-09	0.0944345	ENSG00000204628	RACK1
8:96309623-96320245:+	Y	Y	1.58185	8.90012e-11	2.98742e-09	0.0107913	ENSG00000156471	PTDSS1
3:57896247-57896339:+	Y	N	3.87459	8.90937e-11	2.99008e-09	0.580377	ENSG00000163681	SLMAP
10:119065571-119069445:-	Y	Y	1.47482	8.91434e-11	2.99087e-09	0.0126357	ENSG00000107581	EIF3A
17:7224394-7224479:+	Y	N	1.63048	8.91343e-11	2.99087e-09	0.189438	ENSG00000072778	ACADVL
16:28921214-28924028:-	Y	Y	3.29436	8.92642e-11	2.99448e-09	0.190661	ENSG00000177548	RABEP2
5:79447146-79450989:-	Y	Y	2.65643	8.9285e-11	2.99474e-09	0.113778	ENSG00000152413	HOMER1
2:30155911-30156377:+	Y	Y	4.44948	8.93426e-11	2.99623e-09	0.209154	ENSG00000119801	YPEL5
15:50498729-50498902:+	Y	Y	3.21523	8.95329e-11	3.00216e-09	0.244204	ENSG00000138592	USP8
11:94483840-94485923:-	Y	Y	2.15256	8.96865e-11	3.00687e-09	0.0853013	ENSG00000020922	MRE11
2:53895077-53895582:-	Y	Y	2.40316	8.99948e-11	3.01676e-09	0.124221	ENSG00000068878	PSME4
7:6128138-6128230:+	Y	N	3.60982	9.00299e-11	3.01749e-09	0.321269	ENSG00000106346	USP42
3:133081006-133119037:+	Y	Y	-2.36692	9.02781e-11	3.02536e-09	-0.0197324	ENSG00000144868	TMEM108
21:28935330-28936525:-	Y	Y	2.24275	9.07351e-11	3.04023e-09	0.0781283	ENSG00000198862	LTN1
2:175104148-175111567:-	Y	Y	2.01643	9.10349e-11	3.04983e-09	0.0532641	ENSG00000115966	ATF2
2:44213758-44217821:+	Y	Y	2.81295	9.12529e-11	3.05668e-09	0.133073	ENSG00000138032	PPM1B
11:67431583-67432239:+	Y	N	1.69171	9.15537e-11	3.06626e-09	0.157988	ENSG00000175634	RPS6KB2
16:58114962-58115055:-	Y	N	2.47112	9.15662e-11	3.06626e-09	0.258486	ENSG00000070761	CFAP20
X:154360588-154361307:-	Y	Y	1.38004	9.22339e-11	3.08817e-09	0.0341708	ENSG00000196924	FLNA
17:39995069-39995175:+	Y	Y	1.87232	9.23592e-11	3.09191e-09	0.0994551	ENSG00000108344	PSMD3
2:232791171-232791257:+	Y	Y	4.67262	9.2517e-11	3.09674e-09	0.659362	ENSG00000204120	GIGYF2
5:141528583-141528701:-	Y	Y	4.17963	9.26374e-11	3.10031e-09	0.252167	ENSG00000131504	DIAPH1
1:956216-956893:-	Y	Y	1.65509	9.28789e-11	3.10793e-09	0.0454946	ENSG00000188976	NOC2L
7:133022496-133024545:-	Y	Y	2.31012	9.30948e-11	3.1147e-09	0.0472779	ENSG00000106554	CHCHD3
3:183636571-183636682:+	Y	N	2.69452	9.35262e-11	3.12867e-09	0.359296	ENSG00000114796	KLHL24
8:109334475-109335925:+	Y	N	2.04613	9.37225e-11	3.13477e-09	0.200444	ENSG00000120533	ENY2
12:56143334-56143482:+	Y	Y	2.82727	9.38026e-11	3.13699e-09	0.24358	ENSG00000139641	ESYT1
2:70663736-70672877:-	Y	Y	-2.51406	9.39818e-11	3.14252e-09	-0.0192109	ENSG00000075340	ADD2
2:225416972-225432178:+	Y	Y	-3.65142	9.40184e-11	3.14328e-09	-0.0474577	ENSG00000144460	NYAP2
7:148788675-148789749:+	Y	Y	1.97398	9.40841e-11	3.14502e-09	0.0539363	ENSG00000055130	CUL1
19:41274056-41276158:+	Y	Y	1.43526	9.43339e-11	3.1529e-09	0.0177283	ENSG00000105323	HNRNPUL1
9:132331449-132334607:-	Y	Y	2.1366	9.43486e-11	3.15293e-09	0.0750207	ENSG00000107290	SETX
1:1391297-1391553:-	Y	N	2.70882	9.43646e-11	3.153e-09	0.108082	ENSG00000221978	CCNL2
3:170235352-170259968:+	Y	Y	1.79049	9.4391e-11	3.1532e-09	0.0235987	ENSG00000163558	PRKCI
X:123712909-123732951:-	Y	Y	2.21212	9.43983e-11	3.1532e-09	0.0229079	ENSG00000125676	THOC2
4:186598822-186599830:-	Y	Y	1.78662	9.44676e-11	3.15505e-09	0.0453938	ENSG00000083857	FAT1
5:90527003-90529447:-	Y	Y	5.8202	9.45001e-11	3.15567e-09	0.807186	ENSG00000176018	LYSMD3
12:56128710-56130332:+	Y	Y	2.47043	9.48511e-11	3.16692e-09	0.208395	ENSG00000139641	ESYT1
1:213232256-213240701:+	Y	Y	2.67072	9.49857e-11	3.17095e-09	0.0734262	ENSG00000136643	RPS6KC1
9:33060465-33060541:-	Y	N	-5.63033	9.51041e-11	3.17444e-09	-0.0614847	ENSG00000122692	SMU1
3:142365367-142370484:-	Y	Y	4.87808	9.52014e-11	3.17722e-09	0.780891	ENSG00000114127	XRN1
3:50061222-50061461:+	Y	Y	3.18275	9.55713e-11	3.1891e-09	0.27467	ENSG00000004534	RBM6
1:36296771-36300885:+	Y	Y	1.53615	9.58e-11	3.19626e-09	0.017105	ENSG00000054118	THRAP3
12:120200892-120201082:-	Y	N	2.22648	9.60408e-11	3.20382e-09	0.0472222	ENSG00000089157	RPLP0
6:157030375-157036314:+	Y	Y	2.43591	9.61039e-11	3.20545e-09	0.0472227	ENSG00000049618	ARID1B
10:1086358-1093451:+	Y	Y	2.10736	9.61325e-11	3.20594e-09	0.106395	ENSG00000047056	WDR37
3:119907264-119912703:-	Y	Y	1.70102	9.62454e-11	3.20923e-09	0.0447768	ENSG00000082701	GSK3B
17:75815169-75815221:+	Y	N	-3.64891	9.62806e-11	3.20993e-09	-0.146814	ENSG00000132478	UNK
14:20458703-20459205:-	Y	N	2.95624	9.6524e-11	3.21758e-09	0.366364	ENSG00000165782	PIP4P1
14:21263337-21263582:-	Y	N	1.71409	9.65928e-11	3.2194e-09	0.190642	ENSG00000092199	HNRNPC
1:20786186-20786252:-	Y	N	1.35845	9.69673e-11	3.2314e-09	0.229624	ENSG00000127483	HP1BP3
2:152720005-152720532:+	Y	N	2.15801	9.75051e-11	3.24885e-09	0.104931	ENSG00000177917	ARL6IP6
10:118015111-118033981:-	Y	Y	3.22063	9.79001e-11	3.26153e-09	0.348705	ENSG00000107560	RAB11FIP2
7:101232721-101232832:-	Y	Y	2.74878	9.83621e-11	3.27644e-09	0.392272	ENSG00000106404	CLDN15
X:53381088-53381677:-	Y	Y	1.80455	9.83908e-11	3.27692e-09	0.0438421	ENSG00000072501	SMC1A
16:4610657-4611523:-	Y	N	2.53965	9.85771e-11	3.28264e-09	0.336417	ENSG00000153443	UBALD1
15:82540143-82540419:-	Y	N	2.13969	9.88528e-11	3.29134e-09	0.155183	ENSG00000182774	RPS17
11:66055442-66055534:+	Y	Y	2.41342	9.89426e-11	3.29384e-09	0.044889	ENSG00000087365	SF3B2
2:241246570-241246663:-	Y	N	2.78812	9.89768e-11	3.2945e-09	0.159032	ENSG00000115677	HDLBP
12:48694437-48695758:-	Y	Y	1.78702	9.89948e-11	3.29462e-09	0.043175	ENSG00000129315	CCNT1
1:75733629-75734630:+	Y	N	2.07344	9.92247e-11	3.30179e-09	0.0570573	ENSG00000117054	ACADM
2:240744061-240744256:-	Y	N	2.37169	9.94665e-11	3.30886e-09	0.171871	ENSG00000130294	KIF1A
16:11765154-11765488:-	Y	Y	2.70072	9.94616e-11	3.30886e-09	0.166409	ENSG00000122299	ZC3H7A
17:5410790-5412879:-	Y	Y	1.71564	1.0053e-10	3.34375e-09	0.0251424	ENSG00000108559	NUP88
19:8482549-8483157:+	Y	N	1.88286	1.00846e-10	3.35376e-09	0.0890322	ENSG00000099783	HNRNPM
11:18322741-18324235:+	Y	Y	2.12206	1.01088e-10	3.36133e-09	0.0781303	ENSG00000110768	GTF2H1
11:46762194-46762626:-	Y	Y	1.98894	1.01356e-10	3.36975e-09	0.156074	ENSG00000175216	CKAP5
2:1663764-1664957:-	Y	N	2.13017	1.01482e-10	3.37342e-09	0.0836295	ENSG00000130508	PXDN
12:57694370-57694705:+	Y	Y	1.97249	1.01511e-10	3.3739e-09	0.0711588	ENSG00000135506	OS9
2:178450765-178450965:-	Y	N	2.00593	1.01688e-10	3.3793e-09	0.126807	ENSG00000180228	PRKRA
3:39066876-39068770:+	Y	Y	2.42241	1.01751e-10	3.3809e-09	0.0867863	ENSG00000114742	WDR48
2:88581232-88581581:-	Y	N	3.29005	1.01847e-10	3.3835e-09	0.297148	ENSG00000172071	EIF2AK3
5:154804209-154804220:+	Y	N	-15.2003	1.01859e-10	3.3835e-09	-0.0817038	ENSG00000155506	LARP1
2:70293449-70293617:-	Y	Y	2.21163	1.02304e-10	3.39776e-09	0.066538	ENSG00000143977	SNRPG
19:32600287-32602014:-	Y	Y	3.9431	1.02603e-10	3.40719e-09	0.383605	ENSG00000105186	ANKRD27
14:57247713-57268246:-	Y	Y	1.96665	1.03101e-10	3.42326e-09	0.0202149	ENSG00000070367	EXOC5
8:65780844-65780947:-	Y	N	3.10637	1.03406e-10	3.43288e-09	0.470819	ENSG00000205268	PDE7A
14:75147833-75147897:-	Y	N	3.5094	1.03502e-10	3.43557e-09	0.104746	ENSG00000170348	TMED10
1:155360410-155370146:-	Y	Y	3.34924	1.03811e-10	3.44531e-09	0.26197	ENSG00000116539	ASH1L
2:74167108-74172585:-	Y	Y	1.76248	1.03874e-10	3.4469e-09	0.0149722	ENSG00000114978	MOB1A
5:36168448-36170343:+	Y	Y	-2.17797	1.04161e-10	3.45591e-09	-0.0169873	ENSG00000145604	SKP2
22:41100404-41108024:+	Y	Y	2.33617	1.04498e-10	3.46659e-09	0.0537574	ENSG00000100393	EP300
3:48655852-48656139:-	Y	Y	3.21838	1.04767e-10	3.475e-09	0.444417	ENSG00000008300	CELSR3
6:31644228-31644306:-	Y	N	1.30164	1.04786e-10	3.47513e-09	0.116893	ENSG00000204463	BAG6
5:170881897-170892386:+	Y	Y	-3.29685	1.04998e-10	3.48166e-09	-0.020844	ENSG00000204764	RANBP17
1:243175023-243175188:-	Y	N	3.99394	1.05336e-10	3.49233e-09	0.211524	ENSG00000143702	CEP170
7:103355694-103355793:+	Y	N	-4.29949	1.05668e-10	3.50284e-09	-0.0386064	ENSG00000161057	PSMC2
6:31643978-31644081:-	Y	Y	1.94896	1.0576e-10	3.50537e-09	0.138539	ENSG00000204463	BAG6
12:47802513-47812929:-	Y	Y	-3.0403	1.0644e-10	3.5274e-09	-0.0456695	ENSG00000061273	HDAC7
10:102400195-102400277:+	Y	Y	5.07798	1.06472e-10	3.52796e-09	0.599746	ENSG00000077150	NFKB2
21:46221976-46222629:-	Y	Y	2.35651	1.06624e-10	3.53248e-09	0.0832981	ENSG00000160285	LSS
1:31293349-31296610:-	Y	Y	1.91055	1.07058e-10	3.54585e-09	0.0492356	ENSG00000060688	SNRNP40
19:17862875-17862907:+	Y	N	2.28452	1.07059e-10	3.54585e-09	0.026877	ENSG00000105640	RPL18A
17:51192657-51192657:-	Y	N	3.03351	1.07221e-10	3.5507e-09	0.348134	ENSG00000011258	MBTD1
5:14420458-14420800:+	Y	N	2.63804	1.07307e-10	3.55304e-09	0.236949	ENSG00000038382	TRIO
11:14457887-14458531:-	Y	Y	2.11322	1.07459e-10	3.55755e-09	0.0322942	ENSG00000129083	COPB1
12:122044372-122054804:+	Y	Y	-2.77606	1.07487e-10	3.55794e-09	-0.00525964	ENSG00000110987	BCL7A
17:32476680-32477520:+	Y	N	1.45802	1.07508e-10	3.55814e-09	0.050649	ENSG00000108671	PSMD11
1:155926676-155926839:-	Y	N	-3.2612	1.08341e-10	3.58517e-09	-0.0615372	ENSG00000132680	KHDC4
21:33531336-33531488:-	Y	N	2.60374	1.08754e-10	3.5983e-09	0.16159	ENSG00000159131	GART
6:109381902-109382203:-	Y	Y	2.59816	1.08845e-10	3.60081e-09	0.0527742	ENSG00000135535	CD164
5:131163493-131164304:-	Y	Y	2.29819	1.09327e-10	3.61623e-09	0.0122516	ENSG00000169567	HINT1
12:45228274-45270461:+	Y	Y	1.51604	1.09528e-10	3.62234e-09	0.0184501	ENSG00000177119	ANO6
1:225411441-225412453:-	Y	Y	1.67946	1.09683e-10	3.62693e-09	0.101591	ENSG00000143815	LBR
17:6641228-6641307:+	Y	N	2.43958	1.09938e-10	3.63484e-09	0.0931942	ENSG00000129235	TXNDC17
1:9731122-9731141:-	Y	N	3.61929	1.09984e-10	3.63583e-09	0.118541	ENSG00000171603	CLSTN1
8:27610601-27610751:-	Y	Y	3.91601	1.10202e-10	3.64251e-09	0.110468	ENSG00000120885	CLU
11:11943113-11943149:+	Y	N	4.18315	1.10336e-10	3.64642e-09	0.65237	ENSG00000170242	USP47
5:139343330-139343406:+	Y	N	2.34274	1.10463e-10	3.65008e-09	0.19639	ENSG00000120727	PAIP2
16:72009148-72012049:+	Y	Y	3.1624	1.10859e-10	3.66263e-09	0.15472	ENSG00000102967	DHODH
1:113098786-113100210:+	Y	Y	3.56314	1.10981e-10	3.66612e-09	0.190109	ENSG00000198799	LRIG2
17:8462777-8463319:+	Y	N	2.5554	1.11106e-10	3.66972e-09	0.291014	ENSG00000166579	NDEL1
19:44989984-44990394:+	Y	N	2.05231	1.11152e-10	3.6707e-09	0.155942	ENSG00000104853	CLPTM1
20:21354873-21356079:+	Y	Y	3.54145	1.1132e-10	3.67572e-09	0.0752738	ENSG00000088930	XRN2
7:17838294-17838536:-	N	N	3.54752	1.11389e-10	3.67747e-09	0.575794	ENSG00000071189	SNX13
7:30612246-30613444:+	Y	Y	1.56018	1.11452e-10	3.67901e-09	0.0364165	ENSG00000106105	GARS1
1:153767284-153767673:+	Y	N	1.70408	1.11581e-10	3.68273e-09	0.175026	ENSG00000143624	INTS3
18:41987899-41990458:+	Y	Y	2.31194	1.11688e-10	3.68574e-09	0.0792695	ENSG00000078142	PIK3C3
16:27241890-27257341:-	Y	Y	-2.80809	1.12026e-10	3.69632e-09	-0.00699264	ENSG00000169189	NSMCE1
7:3959015-3962656:+	Y	Y	3.09511	1.12197e-10	3.70143e-09	0.0536961	ENSG00000146555	SDK1
3:123949314-123949383:-	Y	Y	-4.21646	1.12533e-10	3.71198e-09	-0.335084	ENSG00000175455	CCDC14
18:79704918-79710345:+	Y	Y	2.40862	1.12645e-10	3.71515e-09	0.164091	ENSG00000060069	CTDP1
1:182859118-182859992:+	Y	Y	1.43369	1.13009e-10	3.72661e-09	0.0187545	ENSG00000135829	DHX9
22:27897138-27897800:-	Y	Y	2.04399	1.1307e-10	3.72806e-09	0.159057	ENSG00000180957	PITPNB
14:88547652-88550237:-	Y	Y	2.55043	1.13158e-10	3.73044e-09	0.127875	ENSG00000070778	PTPN21
18:13752428-13754113:+	Y	Y	1.90404	1.13435e-10	3.73903e-09	0.0611776	ENSG00000101654	RNMT
7:151079932-151080208:-	Y	N	-1.5564	1.13753e-10	3.74841e-09	-0.199242	ENSG00000164896	FASTK
10:102397686-102397980:+	Y	Y	4.03081	1.13752e-10	3.74841e-09	0.387161	ENSG00000077150	NFKB2
19:1233637-1234190:-	Y	Y	2.31334	1.13846e-10	3.75094e-09	0.278423	ENSG00000099625	CBARP
3:158690587-158691138:+	Y	Y	3.48519	1.14018e-10	3.75605e-09	0.0664256	ENSG00000168827	GFM1
20:62807606-62808246:+	Y	N	1.86841	1.14052e-10	3.75664e-09	0.209851	ENSG00000060491	OGFR
2:42282973-42284633:+	Y	Y	1.68217	1.14214e-10	3.76144e-09	0.0549687	ENSG00000143924	EML4
17:44123276-44123503:-	Y	N	3.89712	1.14424e-10	3.76778e-09	0.477654	ENSG00000108840	HDAC5
8:90006278-90015540:+	Y	Y	-3.68891	1.14471e-10	3.76881e-09	-0.0469326	ENSG00000104325	DECR1
8:47926833-47927193:-	Y	N	3.38837	1.14569e-10	3.77146e-09	0.0791753	ENSG00000253729	PRKDC
1:154176249-154176853:-	Y	Y	1.87098	1.14903e-10	3.78191e-09	0.0495227	ENSG00000143549	TPM3
2:119370803-119372244:+	Y	Y	1.72315	1.15399e-10	3.7977e-09	0.0643365	ENSG00000155368	DBI
14:69429458-69441831:+	Y	Y	1.49286	1.15512e-10	3.80087e-09	0.0153969	ENSG00000029364	SLC39A9
20:38548689-38548795:+	Y	N	-14.9979	1.16101e-10	3.8197e-09	-0.0992189	ENSG00000170471	RALGAPB
12:32708153-32708224:+	Y	N	-4.30601	1.16133e-10	3.8202e-09	-0.117828	ENSG00000087470	DNM1L
16:71924091-71924281:+	Y	N	2.12738	1.16295e-10	3.82442e-09	0.259909	ENSG00000182149	IST1
16:2263897-2264175:-	Y	N	1.26345	1.16281e-10	3.82442e-09	0.0735139	ENSG00000205937	RNPS1
5:61083330-61098991:+	Y	Y	3.47943	1.16524e-10	3.83138e-09	0.101951	ENSG00000164182	NDUFAF2
6:31625872-31626019:+	Y	N	1.65257	1.16604e-10	3.83347e-09	0.171699	ENSG00000204469	PRRC2A
12:67304605-67304681:+	Y	N	-13.6965	1.16755e-10	3.83789e-09	-0.034166	ENSG00000111530	CAND1
14:101987633-101988245:+	Y	Y	2.191	1.17135e-10	3.8498e-09	0.0630324	ENSG00000197102	DYNC1H1
17:67719386-67719673:+	Y	N	2.81795	1.17746e-10	3.86933e-09	0.162055	ENSG00000130935	NOL11
10:100547251-100548092:+	Y	Y	2.30464	1.17984e-10	3.8766e-09	0.181093	ENSG00000166135	HIF1AN
19:18852297-18852986:+	Y	Y	2.1145	1.18141e-10	3.8812e-09	0.17102	ENSG00000005007	UPF1
7:98185136-98186876:+	Y	Y	2.78415	1.18431e-10	3.89015e-09	0.115148	ENSG00000164715	LMTK2
21:39348340-39348421:-	Y	N	1.48371	1.18745e-10	3.8999e-09	0.157935	ENSG00000205581	HMGN1
13:37003518-37004217:+	Y	N	-1.99006	1.18807e-10	3.90138e-09	-0.0590853	ENSG00000120699	EXOSC8
9:122998767-123010353:+	Y	Y	1.70184	1.18996e-10	3.90701e-09	0.0425516	ENSG00000011454	RABGAP1
7:77773315-77773353:+	Y	N	2.92041	1.19051e-10	3.90823e-09	0.383013	ENSG00000187257	RSBN1L
8:67060321-67060472:-	Y	N	2.74143	1.19251e-10	3.91426e-09	0.324408	ENSG00000121022	COPS5
6:21666646-21668646:+	Y	Y	-3.31451	1.19464e-10	3.92068e-09	-0.059646	ENSG00000272168	CASC15
1:19201816-19210072:-	Y	Y	2.43452	1.19713e-10	3.92829e-09	0.136393	ENSG00000127481	UBR4
17:7596481-7601408:-	Y	Y	1.85676	1.19772e-10	3.92966e-09	0.0207923	ENSG00000129245	FXR2
2:241256807-241262710:-	Y	Y	1.21465	1.19961e-10	3.93505e-09	0.00597096	ENSG00000115677	HDLBP
8:85215135-85216812:-	Y	Y	1.8697	1.19971e-10	3.93505e-09	0.034021	ENSG00000176731	RBIS
7:149240057-149250158:+	Y	Y	3.57517	1.20002e-10	3.93549e-09	0.414102	ENSG00000170260	ZNF212
3:9685248-9687820:+	Y	Y	2.14025	1.20182e-10	3.94083e-09	0.191863	ENSG00000163719	MTMR14
7:8084897-8085017:+	Y	N	-2.0594	1.20218e-10	3.94142e-09	-0.124561	ENSG00000106415	GLCCI1
3:133810262-133811116:+	Y	N	1.9798	1.20469e-10	3.9491e-09	0.0549377	ENSG00000144867	SRPRB
13:113190976-113195070:-	Y	Y	1.72172	1.2054e-10	3.95084e-09	0.0327368	ENSG00000126226	PCID2
16:30661322-30661333:+	Y	N	-3.05723	1.20647e-10	3.95377e-09	-0.217147	ENSG00000156860	FBRS
8:124549774-124549833:+	Y	N	-4.65247	1.21056e-10	3.96663e-09	-0.028422	ENSG00000147684	NDUFB9
11:74949650-74963594:+	Y	Y	1.77146	1.21103e-10	3.96759e-09	0.0279759	ENSG00000118363	SPCS2
5:134174515-134174765:-	Y	N	3.68389	1.2143e-10	3.97771e-09	0.280063	ENSG00000113558	SKP1
4:39521545-39526383:-	Y	Y	1.60972	1.21586e-10	3.98225e-09	0.0160332	ENSG00000109814	UGDH
9:127509132-127509887:-	Y	Y	2.75483	1.21918e-10	3.99255e-09	0.113236	ENSG00000136830	NIBAN2
12:101319636-101320851:+	Y	Y	3.13657	1.22246e-10	4.00273e-09	0.132537	ENSG00000120800	UTP20
1:145833369-145833473:+	Y	N	2.87177	1.22363e-10	4.00599e-09	0.206493	ENSG00000186141	POLR3C
7:141738607-141738678:+	Y	N	2.54529	1.22774e-10	4.01885e-09	0.0803004	ENSG00000106028	SSBP1
19:55387611-55387929:+	Y	N	1.69729	1.23184e-10	4.0317e-09	0.0601736	ENSG00000108107	RPL28
19:12938771-12939133:+	Y	N	2.08597	1.23347e-10	4.03643e-09	0.108312	ENSG00000179218	CALR
12:108701982-108702795:-	Y	Y	3.17496	1.23832e-10	4.05174e-09	0.101025	ENSG00000110880	CORO1C
12:131991457-131992172:+	Y	Y	3.24726	1.23979e-10	4.05596e-09	0.418938	ENSG00000183495	EP400
6:105333506-105352971:-	Y	Y	-1.69382	1.24122e-10	4.06004e-09	-0.00228055	ENSG00000085377	PREP
4:7781628-7786193:-	Y	Y	-2.50866	1.24685e-10	4.07787e-09	-0.0320331	ENSG00000196526	AFAP1
3:184315164-184315165:+	Y	N	1.90702	1.24883e-10	4.08375e-09	0.183738	ENSG00000114867	EIF4G1
9:108884913-108885767:-	Y	Y	3.18924	1.25119e-10	4.09089e-09	0.0992967	ENSG00000070061	ELP1
8:123015586-123019194:-	Y	N	1.61174	1.2539e-10	4.09915e-09	0.0325204	ENSG00000136986	DERL1
1:24392072-24401078:-	Y	Y	-3.53454	1.26042e-10	4.11988e-09	-0.0182734	ENSG00000001460	STPG1
2:117829467-117830581:+	Y	Y	1.54238	1.26305e-10	4.12789e-09	0.146085	ENSG00000088205	DDX18
22:21764241-21769039:-	Y	Y	2.06153	1.26521e-10	4.13434e-09	0.0580143	ENSG00000100030	MAPK1
1:19251864-19252248:+	Y	N	2.04215	1.27095e-10	4.1525e-09	0.148579	ENSG00000053372	MRTO4
19:49879323-49879504:+	Y	N	2.18423	1.27419e-10	4.1625e-09	0.353799	ENSG00000104946	TBC1D17
7:128748805-128753817:+	Y	Y	1.38864	1.27501e-10	4.16456e-09	0.0133594	ENSG00000128595	CALU
7:30626320-30627056:+	Y	Y	2.48746	1.27549e-10	4.16555e-09	0.0535066	ENSG00000106105	GARS1
17:30273131-30273277:-	N	N	2.82999	1.27601e-10	4.16666e-09	0.0964581	ENSG00000108578	BLMH
7:117190933-117190936:+	Y	N	-4.00971	1.28196e-10	4.18547e-09	-0.184604	ENSG00000004866	ST7
17:28686917-28687087:+	Y	N	2.07328	1.28237e-10	4.18621e-09	0.178518	ENSG00000109111	SUPT6H
1:151669141-151669363:+	Y	N	2.51082	1.28748e-10	4.20228e-09	0.29955	ENSG00000143376	SNX27
19:49490904-49490974:+	Y	Y	1.82592	1.28808e-10	4.20365e-09	0.0259336	ENSG00000142541	RPL13A
X:20186367-20187827:-	Y	Y	3.01133	1.28961e-10	4.20803e-09	0.0985613	ENSG00000177189	RPS6KA3
1:154551493-154551750:-	Y	Y	2.04234	1.29648e-10	4.22982e-09	0.0846537	ENSG00000160714	UBE2Q1
17:7498211-7498519:+	Y	N	1.72265	1.2977e-10	4.23322e-09	0.0713305	ENSG00000181222	POLR2A
10:23110319-23119045:+	Y	Y	-1.96826	1.30095e-10	4.2426e-09	-0.0088233	ENSG00000148450	MSRB2
12:120200821-120200824:-	Y	N	-2.65037	1.30079e-10	4.2426e-09	-0.00990913	ENSG00000089157	RPLP0
1:204223586-204228082:-	Y	Y	-2.31712	1.30177e-10	4.24466e-09	-0.090575	ENSG00000143850	PLEKHA6
6:151034601-151036497:+	Y	Y	2.13826	1.31068e-10	4.2731e-09	0.0458494	ENSG00000120254	MTHFD1L
17:82055740-82055825:+	Y	N	-4.44354	1.31166e-10	4.27567e-09	-0.0162683	ENSG00000169727	GPS1
16:71916643-71917046:+	Y	Y	2.10447	1.3123e-10	4.27714e-09	0.176451	ENSG00000182149	IST1
12:120711746-120713273:+	Y	Y	2.71551	1.31275e-10	4.27799e-09	0.246818	ENSG00000175970	UNC119B
8:102300152-102304042:-	Y	Y	2.59414	1.31579e-10	4.28728e-09	0.253494	ENSG00000104517	UBR5
10:102400492-102400577:+	Y	Y	4.55859	1.31723e-10	4.29136e-09	0.61626	ENSG00000077150	NFKB2
9:128566978-128568771:+	Y	Y	2.52529	1.31808e-10	4.29352e-09	0.166915	ENSG00000197694	SPTAN1
19:14410647-14410929:-	Y	N	2.02919	1.323e-10	4.30893e-09	0.117438	ENSG00000123136	DDX39A
5:115870132-115895086:+	Y	Y	1.55288	1.32452e-10	4.31325e-09	0.0177297	ENSG00000177879	AP3S1
9:133580247-133585975:-	Y	Y	-2.65957	1.32542e-10	4.31559e-09	-0.0584833	ENSG00000196990	FAM163B
2:84433772-84436051:-	Y	Y	1.58069	1.33479e-10	4.34546e-09	0.0252084	ENSG00000163541	SUCLG1
1:153985367-153986016:-	Y	Y	2.70189	1.33498e-10	4.34547e-09	0.0357356	ENSG00000143545	RAB13
3:17404962-17405662:-	N	N	3.651	1.33551e-10	4.34656e-09	0.163229	ENSG00000131374	TBC1D5
1:196317174-196317269:-	Y	N	3.51858	1.34094e-10	4.3636e-09	0.455727	ENSG00000162687	KCNT2
14:90265167-90267475:+	Y	Y	1.80351	1.34194e-10	4.36623e-09	0.0743392	ENSG00000100764	PSMC1
17:28748424-28748510:+	Y	Y	2.62861	1.34318e-10	4.36962e-09	0.29119	ENSG00000076604	TRAF4
18:2706563-2707228:+	Y	N	2.60329	1.34536e-10	4.37611e-09	0.265869	ENSG00000101596	SMCHD1
X:53218713-53218737:-	Y	N	3.54278	1.34947e-10	4.38885e-09	0.16675	ENSG00000126012	KDM5C
2:86100173-86105699:-	Y	Y	1.85799	1.35251e-10	4.39809e-09	0.0711051	ENSG00000068654	POLR1A
22:20124139-20125307:+	Y	N	2.15045	1.36271e-10	4.43062e-09	0.0214568	ENSG00000099901	RANBP1
2:27328321-27328404:-	Y	N	3.2403	1.36489e-10	4.43707e-09	0.3971	ENSG00000115207	GTF3C2
4:109819588-109822346:+	Y	Y	1.77988	1.36571e-10	4.43913e-09	0.025155	ENSG00000109534	GAR1
19:1242610-1243354:+	Y	N	1.84522	1.36615e-10	4.4399e-09	0.0572475	ENSG00000099624	ATP5F1D
15:57707142-57707145:+	Y	N	3.51823	1.37489e-10	4.46769e-09	0.256453	ENSG00000255529	POLR2M
8:26391427-26395229:+	Y	Y	2.29024	1.37539e-10	4.46865e-09	0.015341	ENSG00000104765	BNIP3L
6:159763054-159767004:+	Y	Y	1.57172	1.38202e-10	4.48957e-09	0.00607614	ENSG00000120437	ACAT2
9:125153986-125158240:-	Y	Y	1.66756	1.38726e-10	4.50593e-09	0.00908455	ENSG00000119414	PPP6C
12:120200816-120200820:-	Y	N	-2.65966	1.39562e-10	4.53243e-09	-0.00996906	ENSG00000089157	RPLP0
19:18904853-18905575:-	Y	Y	1.43444	1.39872e-10	4.54186e-09	0.021898	ENSG00000105669	COPE
16:2170614-2170730:+	Y	N	-4.51804	1.40194e-10	4.55166e-09	-0.0516192	ENSG00000131653	TRAF7
3:123949133-123949313:-	Y	N	-3.96638	1.40291e-10	4.55416e-09	-0.196987	ENSG00000175455	CCDC14
18:659641-659689:+	Y	N	-2.54079	1.40332e-10	4.55483e-09	-0.0461468	ENSG00000176890	TYMS
22:19447546-19447664:-	Y	Y	2.86231	1.41096e-10	4.57899e-09	0.301781	ENSG00000242259	C22orf39
19:7932933-7933484:-	Y	Y	2.09132	1.41469e-10	4.59044e-09	0.144421	ENSG00000104980	TIMM44
3:39084263-39084644:+	Y	Y	2.92865	1.41682e-10	4.5967e-09	0.158126	ENSG00000114742	WDR48
19:34460567-34464025:+	Y	Y	1.65303	1.41966e-10	4.60523e-09	0.0148643	ENSG00000126261	UBA2
2:53942225-53948420:-	Y	Y	2.10618	1.42519e-10	4.62252e-09	0.0473598	ENSG00000068878	PSME4
5:132720715-132726127:-	Y	Y	2.29346	1.42853e-10	4.63269e-09	0.0981661	ENSG00000131437	KIF3A
5:43298976-43307765:-	Y	Y	2.63462	1.43299e-10	4.6465e-09	0.083201	ENSG00000112972	HMGCS1
2:241269106-241269172:-	Y	N	2.13096	1.43331e-10	4.64686e-09	0.241747	ENSG00000115677	HDLBP
1:50452194-50475463:-	Y	Y	2.23119	1.43378e-10	4.64772e-09	0.0759191	ENSG00000185104	FAF1
6:83253739-83315309:-	Y	Y	1.96279	1.4358e-10	4.6536e-09	0.0396439	ENSG00000065833	ME1
2:222892302-222900673:+	Y	Y	2.02603	1.44427e-10	4.6804e-09	0.0166113	ENSG00000123983	ACSL3
13:102627167-102627847:+	Y	Y	2.51766	1.44616e-10	4.68586e-09	0.0634937	ENSG00000134900	TPP2
6:157024753-157030305:+	Y	Y	2.02009	1.44755e-10	4.68901e-09	0.0382045	ENSG00000049618	ARID1B
13:49464057-49467863:+	Y	Y	3.32142	1.44754e-10	4.68901e-09	0.436136	ENSG00000136169	SETDB2
2:80328350-80378686:+	Y	Y	3.5189	1.45145e-10	4.70098e-09	0.0721244	ENSG00000066032	CTNNA2
8:109563397-109563535:+	Y	N	3.86662	1.45265e-10	4.70418e-09	0.515807	ENSG00000147654	EBAG9
1:39370187-39372478:+	Y	Y	3.2796	1.45342e-10	4.70468e-09	0.11941	ENSG00000127603	MACF1
5:79641455-79641517:+	N	N	3.60739	1.45316e-10	4.70468e-09	0.539938	ENSG00000164329	TENT2
10:78037305-78037438:+	Y	N	1.77813	1.45325e-10	4.70468e-09	0.094994	ENSG00000138326	RPS24
X:53680695-53683369:-	Y	Y	1.88556	1.45794e-10	4.71863e-09	0.0637687	ENSG00000086758	HUWE1
19:46738238-46738784:-	Y	Y	2.35603	1.45946e-10	4.72288e-09	0.105445	ENSG00000090372	STRN4
11:47732259-47732397:-	Y	N	2.53104	1.46332e-10	4.73471e-09	0.389586	ENSG00000109920	FNBP4
4:102525558-102528123:+	Y	Y	3.86283	1.47027e-10	4.75651e-09	0.272754	ENSG00000109320	NFKB1
2:73605214-73608370:+	Y	N	3.13005	1.47369e-10	4.7669e-09	0.337614	ENSG00000116127	ALMS1
17:29673840-29673900:-	Y	N	3.32286	1.47574e-10	4.77285e-09	0.493805	ENSG00000141298	SSH2
10:32018157-32018315:-	Y	Y	2.38405	1.47689e-10	4.7759e-09	0.150308	ENSG00000170759	KIF5B
3:45834299-45835533:-	Y	N	3.32967	1.47935e-10	4.78247e-09	0.16991	ENSG00000163818	LZTFL1
19:5595498-5598484:-	Y	Y	3.5458	1.47926e-10	4.78247e-09	0.552346	ENSG00000130254	SAFB2
3:194419879-194419967:-	Y	N	-2.76618	1.4816e-10	4.78907e-09	-0.182347	ENSG00000133657	ATP13A3
17:5394982-5399551:-	Y	Y	1.5995	1.4869e-10	4.80551e-09	0.0170387	ENSG00000108559	NUP88
20:34295222-34295394:-	Y	N	2.94747	1.49307e-10	4.82477e-09	0.148348	ENSG00000101444	AHCY
19:10115277-10115478:-	N	N	1.36464	1.49335e-10	4.82498e-09	0.0719184	ENSG00000130811	EIF3G
15:89626062-89626955:+	Y	Y	2.6293	1.49374e-10	4.82557e-09	0.253047	ENSG00000140534	TICRR
19:49911173-49911231:-	Y	N	2.77575	1.49608e-10	4.83243e-09	0.294964	ENSG00000213024	NUP62
3:184181227-184181286:+	Y	N	2.10969	1.50287e-10	4.85367e-09	0.11487	ENSG00000161203	AP2M1
10:32912125-32919884:-	Y	Y	1.72586	1.50425e-10	4.85743e-09	0.0214539	ENSG00000150093	ITGB1
18:68679578-68680980:-	Y	Y	2.34456	1.5099e-10	4.87499e-09	0.0984264	ENSG00000166479	TMX3
16:227987-228070:-	Y	N	-2.71667	1.51068e-10	4.87682e-09	-0.43477	ENSG00000007392	LUC7L
12:108536573-108536707:-	Y	Y	2.55232	1.51921e-10	4.90365e-09	0.287279	ENSG00000075856	SART3
2:28936954-28937930:+	Y	Y	2.13005	1.5204e-10	4.90681e-09	0.164535	ENSG00000163811	WDR43
10:100956538-100959427:+	Y	Y	2.48588	1.52759e-10	4.92929e-09	0.135648	ENSG00000119906	SLF2
3:184301794-184301846:+	Y	N	1.84275	1.53328e-10	4.94697e-09	0.155284	ENSG00000175166	PSMD2
5:138561043-138561110:-	Y	Y	2.64873	1.53372e-10	4.94698e-09	0.0972479	ENSG00000113013	HSPA9
11:95817904-95818032:+	Y	N	3.15066	1.53362e-10	4.94698e-09	0.408421	ENSG00000166037	CEP57
1:151231802-151232247:+	Y	Y	2.07902	1.53465e-10	4.94926e-09	0.068471	ENSG00000143398	PIP5K1A
11:9204318-9206672:-	Y	Y	2.40231	1.53596e-10	4.95277e-09	0.0709287	ENSG00000184014	DENND5A
11:33348819-33349146:+	Y	Y	3.24062	1.54052e-10	4.9668e-09	0.357548	ENSG00000110422	HIPK3
2:186625588-186627652:+	Y	N	2.40608	1.54191e-10	4.97058e-09	0.233863	ENSG00000138448	ITGAV
7:44402924-44404439:-	Y	Y	1.39251	1.55485e-10	5.01156e-09	0.0658037	ENSG00000015676	NUDCD3
9:35072238-35072276:-	Y	N	2.15562	1.55577e-10	5.01382e-09	0.100348	ENSG00000165280	VCP
1:161821162-161840074:+	Y	Y	1.9093	1.56081e-10	5.02935e-09	0.0228205	ENSG00000118217	ATF6
10:46019538-46023329:-	Y	Y	3.156	1.57186e-10	5.06423e-09	0.0865355	ENSG00000266412	NCOA4
14:88843851-88846597:+	Y	Y	-2.12434	1.5741e-10	5.07073e-09	-0.0139128	ENSG00000165533	TTC8
2:218234849-218235044:+	Y	N	2.1856	1.57705e-10	5.07879e-09	0.12217	ENSG00000163466	ARPC2
15:64159267-64159311:-	Y	N	2.94326	1.57687e-10	5.07879e-09	0.0569025	ENSG00000166794	PPIB
17:7228043-7228044:-	Y	N	-13.7063	1.57848e-10	5.08269e-09	-0.114697	ENSG00000004975	DVL2
1:77578774-77578869:-	Y	N	-3.89195	1.58941e-10	5.11715e-09	-0.133534	ENSG00000036549	ZZZ3
19:55240301-55240944:-	Y	Y	1.88406	1.59425e-10	5.13201e-09	0.196253	ENSG00000105063	PPP6R1
3:170868182-170868201:-	Y	N	2.18198	1.59837e-10	5.14454e-09	0.299703	ENSG00000163584	RPL22L1
6:53269271-53270592:-	Y	Y	1.52311	1.60076e-10	5.15149e-09	0.0228087	ENSG00000012660	ELOVL5
17:1678441-1678517:-	Y	N	2.37007	1.60371e-10	5.16027e-09	0.296291	ENSG00000174231	PRPF8
11:822024-822258:+	Y	N	1.99486	1.60414e-10	5.16092e-09	0.204689	ENSG00000177666	PNPLA2
1:247309807-247310323:-	Y	N	2.51401	1.60454e-10	5.16148e-09	0.112634	ENSG00000162714	ZNF496
14:21496228-21496545:+	Y	Y	2.51555	1.6054e-10	5.16351e-09	0.11848	ENSG00000092203	TOX4
1:31005853-31006031:-	Y	N	-2.24726	1.6061e-10	5.16502e-09	-0.260712	ENSG00000134644	PUM1
16:15032980-15033277:+	Y	Y	3.37094	1.60927e-10	5.17449e-09	0.182838	ENSG00000179889	PDXDC1
12:76068995-76073804:-	Y	Y	1.05997	1.61346e-10	5.18722e-09	0.0226257	ENSG00000187109	NAP1L1
15:49130817-49133758:-	Y	Y	2.27932	1.61414e-10	5.18869e-09	0.0501598	ENSG00000166200	COPS2
11:59581555-59593479:-	Y	Y	1.67537	1.61753e-10	5.19882e-09	0.036532	ENSG00000110048	OSBP
12:64737108-64739380:-	Y	Y	2.92846	1.6225e-10	5.21406e-09	0.0717744	ENSG00000135677	GNS
1:3784176-3785086:-	Y	Y	2.33031	1.63471e-10	5.25181e-09	0.192513	ENSG00000130764	LRRC47
11:6479657-6479971:-	Y	N	2.22637	1.63451e-10	5.25181e-09	0.307555	ENSG00000132254	ARFIP2
15:41023226-41023346:-	Y	N	4.3667	1.63528e-10	5.25291e-09	0.519437	ENSG00000128908	INO80
19:49679926-49679929:+	Y	N	1.93731	1.64119e-10	5.27116e-09	0.0444457	ENSG00000126457	PRMT1
12:32707367-32707413:+	Y	N	-5.75637	1.64221e-10	5.27369e-09	-0.0803011	ENSG00000087470	DNM1L
8:129970996-130002335:-	Y	Y	3.22855	1.64935e-10	5.29584e-09	0.1727	ENSG00000153310	CYRIB
7:156892591-156892927:-	Y	Y	2.30365	1.65287e-10	5.30641e-09	0.0851953	ENSG00000105983	LMBR1
11:33144974-33156707:-	Y	Y	2.20322	1.65435e-10	5.31042e-09	0.15048	ENSG00000176102	CSTF3
12:46367341-46367410:-	Y	N	1.76988	1.65507e-10	5.31198e-09	0.228924	ENSG00000134294	SLC38A2
1:2229736-2232478:+	Y	Y	2.12337	1.65608e-10	5.31446e-09	0.0405237	ENSG00000157933	SKI
2:131127060-131130720:+	Y	Y	1.87268	1.65743e-10	5.31803e-09	0.0265543	ENSG00000115762	PLEKHB2
16:30661304-30661321:+	Y	N	-3.026	1.65903e-10	5.32242e-09	-0.201425	ENSG00000156860	FBRS
3:47729037-47729094:-	Y	N	-4.81198	1.66444e-10	5.33901e-09	-0.0348745	ENSG00000173473	SMARCC1
6:36443531-36443723:+	Y	N	2.63951	1.67142e-10	5.36067e-09	0.224295	ENSG00000112078	KCTD20
17:32479887-32480077:+	Y	N	2.93903	1.67329e-10	5.3659e-09	0.23149	ENSG00000108671	PSMD11
1:51827870-51834016:-	Y	Y	1.66314	1.67415e-10	5.36789e-09	0.0137749	ENSG00000078618	NRDC
1:23978653-23978712:-	Y	N	2.45195	1.67936e-10	5.38308e-09	0.345926	ENSG00000188529	SRSF10
2:231788733-231788927:+	Y	N	1.90053	1.67922e-10	5.38308e-09	0.261233	ENSG00000144524	COPS7B
12:108535574-108536513:-	Y	Y	2.37261	1.68255e-10	5.39255e-09	0.147014	ENSG00000075856	SART3
17:16000246-16000382:+	Y	N	2.16912	1.68742e-10	5.4074e-09	0.306514	ENSG00000011295	TTC19
12:122478293-122478533:-	Y	N	2.65515	1.68838e-10	5.4097e-09	0.324832	ENSG00000033030	ZCCHC8
6:31626863-31626981:+	Y	Y	2.26449	1.69406e-10	5.42715e-09	0.0801501	ENSG00000204469	PRRC2A
9:35386294-35389845:+	Y	Y	2.65123	1.69747e-10	5.43729e-09	0.0493699	ENSG00000198722	UNC13B
3:48655395-48655735:-	Y	Y	2.42788	1.69905e-10	5.44159e-09	0.301634	ENSG00000008300	CELSR3
12:55997340-55997614:+	Y	N	3.03718	1.70075e-10	5.44551e-09	0.360125	ENSG00000139531	SUOX
17:61405837-61408053:+	Y	N	-2.90118	1.7006e-10	5.44551e-09	-0.0711391	ENSG00000121068	TBX2
5:179824088-179824181:+	Y	Y	1.72754	1.70501e-10	5.45837e-09	0.0986088	ENSG00000161011	SQSTM1
11:46667888-46668498:+	Y	Y	3.01374	1.70731e-10	5.46497e-09	0.167501	ENSG00000175224	ATG13
5:10394786-10397292:+	Y	Y	1.27903	1.71277e-10	5.48166e-09	0.0207147	ENSG00000145495	MARCHF6
10:70301509-70323862:-	Y	Y	-4.08549	1.71618e-10	5.49181e-09	-0.0358046	ENSG00000172731	LRRC20
1:154259031-154259862:+	Y	Y	1.26074	1.71657e-10	5.49229e-09	0.0320761	ENSG00000143569	UBAP2L
11:62852910-62853035:-	Y	Y	-1.78346	1.72226e-10	5.5097e-09	-0.159313	ENSG00000255717	SNHG1
16:58553861-58555250:-	Y	Y	2.85696	1.72348e-10	5.51283e-09	0.0925975	ENSG00000125107	CNOT1
2:229793369-229794860:-	Y	Y	1.66349	1.72392e-10	5.51345e-09	0.0421208	ENSG00000153827	TRIP12
6:158625755-158628407:+	Y	Y	2.3995	1.72782e-10	5.52515e-09	0.229557	ENSG00000146433	TMEM181
19:44894068-44900729:+	Y	Y	1.4475	1.73028e-10	5.53224e-09	0.0087503	ENSG00000130204	TOMM40
8:90971142-90978578:-	Y	Y	2.23136	1.73596e-10	5.54961e-09	0.015823	ENSG00000253250	C8orf88
14:77287210-77287232:-	Y	N	3.44402	1.73941e-10	5.55987e-09	0.286802	ENSG00000009830	POMT2
17:2690778-2691552:-	Y	Y	2.20412	1.74077e-10	5.56344e-09	0.279664	ENSG00000132361	CLUH
7:28570538-28609060:+	Y	Y	3.44182	1.74898e-10	5.58889e-09	0.346456	ENSG00000146592	CREB5
2:171023130-171028338:-	Y	Y	2.58456	1.7507e-10	5.5936e-09	0.105812	ENSG00000198586	TLK1
1:201850448-201850816:+	Y	N	1.9505	1.7529e-10	5.59849e-09	0.112369	ENSG00000198700	IPO9
4:186606214-186609182:-	Y	Y	1.63879	1.75297e-10	5.59849e-09	0.0226119	ENSG00000083857	FAT1
5:80440377-80441172:+	Y	Y	2.75965	1.75288e-10	5.59849e-09	0.258371	ENSG00000039319	ZFYVE16
X:154400224-154400280:+	Y	N	1.35623	1.75411e-10	5.60133e-09	0.0396077	ENSG00000147403	RPL10
6:110814125-110815008:-	Y	Y	2.8281	1.76026e-10	5.62018e-09	0.395395	ENSG00000155111	CDK19
4:143521596-143524366:+	Y	Y	1.75285	1.76385e-10	5.63059e-09	0.0120552	ENSG00000153147	SMARCA5
7:108198100-108207227:-	Y	Y	2.48039	1.76402e-10	5.63059e-09	0.0361302	ENSG00000091129	NRCAM
20:62272260-62273308:+	Y	Y	3.38523	1.76712e-10	5.63969e-09	0.454135	ENSG00000130703	OSBPL2
10:31524114-31526671:+	Y	Y	3.91004	1.77462e-10	5.66284e-09	0.33388	ENSG00000148516	ZEB1
X:153963434-153964123:-	Y	Y	1.67743	1.77564e-10	5.66529e-09	0.0352365	ENSG00000172534	HCFC1
5:181243254-181243285:-	Y	N	1.76603	1.78245e-10	5.68624e-09	0.0230932	ENSG00000204628	RACK1
17:42466508-42468009:+	Y	Y	3.41527	1.785e-10	5.69358e-09	0.0567169	ENSG00000033627	ATP6V0A1
5:146172687-146172774:-	Y	N	-14.13	1.78717e-10	5.69968e-09	-0.0449552	ENSG00000133706	LARS1
17:28342565-28344363:+	Y	Y	1.36054	1.78885e-10	5.70424e-09	0.0569715	ENSG00000109079	TNFAIP1
16:89883513-89884063:+	Y	N	3.53681	1.78969e-10	5.70612e-09	0.2089	ENSG00000141002	TCF25
14:90906300-90911299:-	Y	Y	4.11481	1.79227e-10	5.71355e-09	0.188907	ENSG00000100784	RPS6KA5
12:50088638-50089422:+	Y	N	1.26105	1.79399e-10	5.71823e-09	0.0835242	ENSG00000066117	SMARCD1
17:68530002-68530276:+	Y	N	2.24569	1.79509e-10	5.72092e-09	0.123391	ENSG00000108946	PRKAR1A
X:47247420-47247610:+	Y	N	2.32435	1.79684e-10	5.72571e-09	0.230619	ENSG00000102226	USP11
1:154551005-154551222:-	Y	Y	2.05409	1.79876e-10	5.73103e-09	0.0621638	ENSG00000160714	UBE2Q1
5:181241814-181241892:-	Y	Y	1.32671	1.80077e-10	5.73661e-09	0.0951942	ENSG00000204628	RACK1
8:100935056-100948076:-	Y	Y	1.28849	1.81148e-10	5.76994e-09	0.0040662	ENSG00000164924	YWHAZ
21:29072237-29073205:-	Y	Y	1.48868	1.81755e-10	5.78784e-09	0.0431679	ENSG00000156261	CCT8
22:19941898-19947306:+	Y	Y	-1.58795	1.81761e-10	5.78784e-09	-0.0295137	ENSG00000093010	COMT
3:33663516-33682978:-	Y	Y	1.57326	1.8188e-10	5.79082e-09	0.0155871	ENSG00000163539	CLASP2
14:102085432-102085707:-	Y	N	1.63255	1.82251e-10	5.80179e-09	0.0553179	ENSG00000080824	HSP90AA1
13:72766059-72768784:-	Y	Y	1.90228	1.82381e-10	5.80513e-09	0.0687671	ENSG00000083520	DIS3
6:31729362-31729501:-	Y	N	2.1641	1.83306e-10	5.83374e-09	0.282438	ENSG00000213722	DDAH2
12:57489611-57489783:+	Y	N	1.88358	1.83371e-10	5.83501e-09	0.129589	ENSG00000166986	MARS1
11:65579437-65579935:+	Y	Y	3.0436	1.83473e-10	5.83744e-09	0.288008	ENSG00000173442	EHBP1L1
1:64838105-64838464:-	Y	Y	2.93493	1.83546e-10	5.83894e-09	0.168436	ENSG00000162434	JAK1
17:57981873-57981936:-	Y	N	-3.90654	1.83579e-10	5.83916e-09	-0.0801497	ENSG00000136451	VEZF1
12:53025346-53027781:+	Y	Y	1.67818	1.8386e-10	5.84727e-09	0.0335174	ENSG00000063046	EIF4B
11:64317394-64317448:-	Y	N	1.06372	1.84229e-10	5.85821e-09	0.102422	ENSG00000173113	TRMT112
4:41264162-41264190:+	Y	N	1.31474	1.8478e-10	5.87326e-09	0.0747267	ENSG00000154277	UCHL1
9:37521839-37521901:-	Y	N	2.66588	1.84764e-10	5.87326e-09	0.432347	ENSG00000147912	FBXO10
19:1116927-1117322:-	Y	Y	3.15301	1.84768e-10	5.87326e-09	0.221122	ENSG00000064932	SBNO2
1:20786514-20786640:-	Y	N	1.38718	1.84957e-10	5.87807e-09	0.21545	ENSG00000127483	HP1BP3
7:158081378-158110824:-	Y	Y	2.00984	1.84992e-10	5.87834e-09	0.0236747	ENSG00000155093	PTPRN2
7:23531417-23531680:-	Y	N	2.21322	1.86345e-10	5.92051e-09	0.288496	ENSG00000164548	TRA2A
1:197200591-197201222:-	Y	Y	2.95338	1.86453e-10	5.92227e-09	0.258819	ENSG00000177888	ZBTB41
22:27896900-27897129:-	Y	N	2.98508	1.86447e-10	5.92227e-09	0.271726	ENSG00000180957	PITPNB
8:89964508-89970363:-	Y	Y	-2.81386	1.87692e-10	5.96081e-09	-0.0205619	ENSG00000104320	NBN
5:150694241-150694833:-	Y	N	2.16515	1.8802e-10	5.97038e-09	0.280338	ENSG00000086589	RBM22
1:246865255-246865333:-	Y	N	2.57069	1.88134e-10	5.97317e-09	0.422537	ENSG00000153207	AHCTF1
18:12971563-12974555:+	Y	N	1.90553	1.88819e-10	5.99407e-09	0.0207011	ENSG00000085415	SEH1L
17:59185205-59185439:+	Y	N	2.41249	1.89706e-10	6.0214e-09	0.0740055	ENSG00000068489	PRR11
19:42233384-42233842:-	Y	Y	1.46773	1.90161e-10	6.03414e-09	0.0826239	ENSG00000105723	GSK3A
20:32431177-32431320:+	Y	N	2.22575	1.90138e-10	6.03414e-09	0.309227	ENSG00000171456	ASXL1
3:25602381-25604759:-	Y	Y	1.91963	1.9032e-10	6.03836e-09	0.0286773	ENSG00000077097	TOP2B
18:56604479-56605181:-	Y	Y	2.25772	1.90858e-10	6.05458e-09	0.0505072	ENSG00000091164	TXNL1
8:47858987-47859354:-	Y	N	2.2616	1.9149e-10	6.07376e-09	0.119235	ENSG00000253729	PRKDC
3:47903001-47909037:-	Y	Y	1.48524	1.91561e-10	6.07517e-09	0.0109764	ENSG00000047849	MAP4
2:53813074-53814542:+	Y	N	2.31185	1.91595e-10	6.07539e-09	0.102355	ENSG00000068912	ERLEC1
17:42514461-42517926:+	Y	Y	1.69799	1.91628e-10	6.0756e-09	0.0701406	ENSG00000033627	ATP6V0A1
4:184644723-184648464:-	Y	Y	2.33608	1.91841e-10	6.08152e-09	0.0775828	ENSG00000164305	CASP3
5:65572287-65576878:+	Y	Y	2.21512	1.91892e-10	6.08206e-09	0.223524	ENSG00000113593	PPWD1
X:47226096-47226278:+	Y	N	1.59958	1.91912e-10	6.08206e-09	0.196569	ENSG00000102225	CDK16
9:124414006-124414841:-	Y	Y	1.34049	1.92157e-10	6.08899e-09	0.0121563	ENSG00000136930	PSMB7
2:202277950-202278002:+	Y	N	-14.6398	1.92539e-10	6.10022e-09	-0.0697333	ENSG00000055044	NOP58
18:55232672-55234416:-	Y	Y	-1.13268	1.92751e-10	6.10609e-09	-0.00872057	ENSG00000196628	TCF4
14:102014253-102015104:+	Y	Y	2.93244	1.92847e-10	6.10827e-09	0.034888	ENSG00000197102	DYNC1H1
10:110303588-110304131:-	Y	N	3.16976	1.93769e-10	6.13663e-09	0.240023	ENSG00000119953	SMNDC1
3:132505416-132507236:+	Y	Y	3.34728	1.93914e-10	6.13997e-09	0.187052	ENSG00000138246	DNAJC13
4:102530012-102533844:+	Y	Y	2.98401	1.93929e-10	6.13997e-09	0.150303	ENSG00000109320	NFKB1
7:16698187-16704546:+	Y	Y	1.82175	1.94571e-10	6.15929e-09	0.0334206	ENSG00000136261	BZW2
15:30959122-30960880:-	Y	Y	3.9373	1.94593e-10	6.15929e-09	0.331337	ENSG00000166912	MTMR10
2:8882566-8888017:-	Y	Y	2.65229	1.94622e-10	6.15935e-09	0.0479483	ENSG00000143797	MBOAT2
19:49449340-49449474:-	Y	N	1.77357	1.94754e-10	6.16265e-09	0.24751	ENSG00000104872	PIH1D1
16:21968686-21971524:+	Y	Y	1.77613	1.95147e-10	6.17425e-09	0.0276327	ENSG00000140740	UQCRC2
2:197420181-197420427:-	Y	N	1.43896	1.95249e-10	6.17659e-09	0.167496	ENSG00000115524	SF3B1
3:48651076-48651358:-	Y	Y	2.19852	1.9561e-10	6.18546e-09	0.250555	ENSG00000008300	CELSR3
8:67061344-67061422:-	Y	N	2.75231	1.95595e-10	6.18546e-09	0.310165	ENSG00000121022	COPS5
17:67243840-67245147:-	Y	Y	2.47991	1.95569e-10	6.18546e-09	0.112965	ENSG00000198265	HELZ
21:28965907-28966369:-	Y	Y	2.45255	1.95741e-10	6.18872e-09	0.178445	ENSG00000198862	LTN1
3:183644168-183650295:+	Y	Y	2.07695	1.96051e-10	6.19766e-09	0.0504368	ENSG00000114796	KLHL24
11:9414236-9414254:+	N	N	2.4633	1.96259e-10	6.20338e-09	0.0950268	ENSG00000205339	IPO7
21:33560668-33567156:+	Y	Y	2.16373	1.96393e-10	6.20674e-09	0.0668572	ENSG00000159140	SON
3:52408078-52408473:-	Y	Y	2.3025	1.96469e-10	6.20828e-09	0.169484	ENSG00000163930	BAP1
11:34083042-34086063:+	Y	Y	1.35977	1.96753e-10	6.2164e-09	0.0238357	ENSG00000135387	CAPRIN1
6:42884751-42885576:+	Y	Y	2.38194	1.97442e-10	6.23731e-09	0.056472	ENSG00000146223	RPL7L1
3:72997072-72997357:+	Y	Y	2.39744	1.975e-10	6.23826e-09	0.0718778	ENSG00000163605	PPP4R2
16:46679157-46680670:-	Y	Y	1.92452	1.98202e-10	6.25955e-09	0.0333828	ENSG00000069329	VPS35
2:197499471-197499543:-	Y	N	2.29296	1.98365e-10	6.26385e-09	0.057821	ENSG00000144381	HSPD1
1:109426133-109426301:-	Y	Y	2.33088	1.98748e-10	6.27507e-09	0.148808	ENSG00000143106	PSMA5
2:182942120-182942163:-	Y	N	-14.8673	1.99688e-10	6.30386e-09	-0.0596077	ENSG00000061676	NCKAP1
2:74146242-74147226:-	Y	N	2.65483	2.00049e-10	6.31439e-09	0.0425518	ENSG00000163170	BOLA3
1:37698978-37700435:+	Y	Y	2.33128	2.00093e-10	6.31489e-09	0.0849174	ENSG00000134690	CDCA8
20:46353198-46354881:-	Y	Y	1.70813	2.00134e-10	6.31532e-09	0.128836	ENSG00000080189	SLC35C2
2:218239391-218239484:+	Y	N	-4.26866	2.00841e-10	6.33675e-09	-0.0221495	ENSG00000163466	ARPC2
3:47636137-47638724:-	Y	Y	2.26143	2.01457e-10	6.35529e-09	0.0500057	ENSG00000173473	SMARCC1
6:149397765-149397968:+	Y	N	3.85951	2.0186e-10	6.36711e-09	0.258383	ENSG00000055208	TAB2
2:73243194-73243845:+	Y	Y	1.74716	2.02507e-10	6.38664e-09	0.0143673	ENSG00000135624	CCT7
13:27251700-27251850:+	Y	N	2.04637	2.02897e-10	6.39805e-09	0.199402	ENSG00000122026	RPL21
6:44230047-44230075:+	Y	N	1.88331	2.02973e-10	6.39956e-09	0.279189	ENSG00000112759	SLC29A1
1:20775450-20775654:-	Y	N	1.51256	2.04146e-10	6.43564e-09	0.250002	ENSG00000127483	HP1BP3
2:169949482-169949604:+	Y	N	4.43265	2.04511e-10	6.44626e-09	0.561729	ENSG00000144357	UBR3
1:226364071-226364233:-	Y	N	2.54468	2.05118e-10	6.46448e-09	0.103203	ENSG00000143799	PARP1
6:109450086-109450253:-	Y	N	-1.95299	2.05952e-10	6.48989e-09	-0.181756	ENSG00000135596	MICAL1
12:112405377-112405852:-	Y	N	1.52227	2.06021e-10	6.49114e-09	0.0061005	ENSG00000089009	RPL6
19:39830784-39831804:-	Y	Y	1.79155	2.06093e-10	6.49251e-09	0.0818789	ENSG00000105204	DYRK1B
2:74464417-74464495:-	Y	N	2.21866	2.06765e-10	6.51279e-09	0.330499	ENSG00000115275	MOGS
11:10806886-10807073:-	Y	N	1.36443	2.07379e-10	6.53121e-09	0.0343566	ENSG00000110321	EIF4G2
2:37223402-37227543:-	Y	Y	1.59269	2.07504e-10	6.53423e-09	0.0310437	ENSG00000115816	CEBPZ
1:203833937-203834102:+	Y	N	1.75639	2.08258e-10	6.55707e-09	0.191742	ENSG00000058673	ZC3H11A
16:48365217-48365386:-	Y	Y	2.5506	2.0863e-10	6.56787e-09	0.21496	ENSG00000196470	SIAH1
9:132311857-132326323:-	Y	Y	1.83927	2.08704e-10	6.56932e-09	0.104334	ENSG00000107290	SETX
5:141529698-141534334:-	Y	Y	1.93443	2.08742e-10	6.56958e-09	0.0453642	ENSG00000131504	DIAPH1
5:163471464-163473178:+	Y	Y	-3.4988	2.0896e-10	6.57552e-09	-0.0390967	ENSG00000072571	HMMR
17:65641066-65661735:-	Y	Y	3.53049	2.09339e-10	6.58655e-09	0.205792	ENSG00000154240	CEP112
22:41621592-41621982:+	Y	N	2.33186	2.09667e-10	6.59594e-09	0.126448	ENSG00000196419	XRCC6
17:57565996-57596867:+	Y	Y	1.95448	2.10189e-10	6.61145e-09	0.0171215	ENSG00000153944	MSI2
1:246864117-246864298:-	Y	N	2.9386	2.11132e-10	6.64019e-09	0.410596	ENSG00000153207	AHCTF1
8:27611075-27611109:-	Y	N	5.65472	2.11174e-10	6.64061e-09	0.164698	ENSG00000120885	CLU
4:102533886-102537586:+	Y	N	3.55045	2.11949e-10	6.66405e-09	0.236927	ENSG00000109320	NFKB1
12:109460396-109460635:-	Y	N	2.0272	2.12954e-10	6.69471e-09	0.225146	ENSG00000110906	KCTD10
5:151062213-151063612:-	Y	Y	2.23214	2.1308e-10	6.69777e-09	0.0399344	ENSG00000145901	TNIP1
5:75342771-75343852:+	Y	Y	1.94653	2.13504e-10	6.71016e-09	0.103342	ENSG00000113161	HMGCR
7:158110916-158133676:-	Y	Y	2.2024	2.13759e-10	6.71723e-09	0.015469	ENSG00000155093	PTPRN2
22:41897162-41898648:+	Y	Y	2.00509	2.14223e-10	6.73088e-09	0.0565601	ENSG00000198911	SREBF2
7:6139195-6140127:+	Y	N	2.31594	2.14301e-10	6.7324e-09	0.11961	ENSG00000106346	USP42
1:156014961-156015063:-	Y	N	-1.37587	2.14688e-10	6.74268e-09	-0.0341285	ENSG00000163479	SSR2
18:35478995-35479299:-	Y	N	2.82179	2.14672e-10	6.74268e-09	0.113115	ENSG00000153391	INO80C
1:46025816-46027730:+	Y	Y	2.0159	2.14903e-10	6.74852e-09	0.0609765	ENSG00000086015	MAST2
17:45035549-45044390:-	Y	Y	-1.67944	2.15052e-10	6.75226e-09	-0.0224052	ENSG00000172992	DCAKD
X:153689600-153690358:+	Y	Y	2.0242	2.15131e-10	6.7538e-09	0.165538	ENSG00000130821	SLC6A8
16:89647844-89648478:-	Y	N	3.0592	2.15489e-10	6.76413e-09	0.0218403	ENSG00000131165	CHMP1A
14:54482203-54483127:-	Y	Y	1.8865	2.15533e-10	6.76455e-09	0.10844	ENSG00000197045	GMFB
13:27432805-27434138:+	Y	Y	1.46788	2.16656e-10	6.79886e-09	0.0498797	ENSG00000122034	GTF3A
2:201458865-201469952:+	Y	Y	-2.53083	2.17045e-10	6.81013e-09	-0.00884521	ENSG00000082146	STRADB
12:120711590-120711745:+	Y	N	3.01989	2.17181e-10	6.81347e-09	0.414602	ENSG00000175970	UNC119B
X:131083483-131083709:+	Y	Y	-2.42597	2.17567e-10	6.82461e-09	-0.0188575	ENSG00000147256	ARHGAP36
13:49167244-49167303:+	Y	N	-3.64097	2.17616e-10	6.82521e-09	-0.139487	ENSG00000102531	FNDC3A
11:61966989-61967166:-	Y	N	1.81335	2.17679e-10	6.82626e-09	0.0168956	ENSG00000167996	FTH1
5:102946886-102948377:+	Y	Y	3.00361	2.17915e-10	6.83272e-09	0.0474491	ENSG00000145730	PAM
6:137038132-137042784:-	Y	Y	-5.42129	2.18504e-10	6.85023e-09	-0.0339689	ENSG00000016402	IL20RA
17:1515888-1516118:-	Y	N	3.09668	2.186e-10	6.8523e-09	0.441059	ENSG00000132376	INPP5K
5:131716565-131716656:-	Y	N	-14.7607	2.18724e-10	6.85524e-09	-0.245234	ENSG00000217128	FNIP1
11:61325709-61326229:-	Y	N	2.21501	2.18785e-10	6.85619e-09	0.0238312	ENSG00000167986	DDB1
17:59620295-59643499:+	Y	Y	2.03706	2.19593e-10	6.88058e-09	0.0176467	ENSG00000141367	CLTC
6:149399185-149408287:+	Y	Y	1.67154	2.1996e-10	6.8911e-09	0.0175244	ENSG00000055208	TAB2
7:107169773-107170130:+	Y	N	3.18475	2.20061e-10	6.89334e-09	0.249464	ENSG00000105856	HBP1
1:88822004-88824309:+	Y	Y	3.36436	2.20101e-10	6.89362e-09	0.114867	ENSG00000065243	PKN2
19:54206612-54206724:+	Y	N	1.13809	2.20441e-10	6.90332e-09	0.0399476	ENSG00000170889	RPS9
22:20582662-20582747:+	Y	N	-3.92898	2.20487e-10	6.90383e-09	-0.189621	ENSG00000099917	MED15
8:124549761-124549773:+	Y	N	-4.59898	2.20834e-10	6.91373e-09	-0.0379323	ENSG00000147684	NDUFB9
5:138542705-138542832:-	Y	N	1.97129	2.21358e-10	6.92917e-09	0.183771	ENSG00000120705	ETF1
22:20125437-20125488:+	Y	N	2.03	2.21399e-10	6.92949e-09	0.0925721	ENSG00000099901	RANBP1
3:196886695-196899665:+	Y	Y	1.59837	2.21658e-10	6.93665e-09	0.0163527	ENSG00000119231	SENP5
2:182942070-182942119:-	Y	N	-14.2604	2.22109e-10	6.94977e-09	-0.0400901	ENSG00000061676	NCKAP1
15:78602265-78607440:-	Y	Y	-0.983078	2.22138e-10	6.94977e-09	-0.00514032	ENSG00000080644	CHRNA3
2:135633829-135635889:+	Y	Y	2.25075	2.2254e-10	6.96139e-09	0.101241	ENSG00000048991	R3HDM1
9:34992872-34992986:+	Y	N	3.14051	2.23193e-10	6.98085e-09	0.469274	ENSG00000137094	DNAJB5
6:75267749-75272463:-	Y	Y	2.41183	2.23404e-10	6.98647e-09	0.0317652	ENSG00000112697	TMEM30A
17:42999186-42999279:+	Y	N	2.02293	2.23596e-10	6.99154e-09	0.0365999	ENSG00000131469	RPL27
17:81036003-81036057:+	Y	N	5.90703	2.23757e-10	6.99559e-09	0.481296	ENSG00000175866	BAIAP2
7:44208581-44208794:+	Y	N	1.46886	2.24014e-10	7.00265e-09	0.138676	ENSG00000106636	YKT6
16:68254781-68254918:+	Y	N	4.77728	2.24451e-10	7.01538e-09	0.69589	ENSG00000103066	PLA2G15
3:57831537-57841298:+	Y	Y	3.02089	2.25159e-10	7.03652e-09	0.111031	ENSG00000163681	SLMAP
15:60347690-60349074:-	Y	Y	1.74736	2.25356e-10	7.0417e-09	0.0081372	ENSG00000182718	ANXA2
2:86563093-86563166:-	Y	N	3.70902	2.25908e-10	7.058e-09	0.446057	ENSG00000115561	CHMP3
12:98593745-98593974:+	Y	N	1.74809	2.26543e-10	7.07685e-09	0.169612	ENSG00000075415	SLC25A3
3:45689546-45690347:+	Y	N	2.23933	2.26773e-10	7.08305e-09	0.0798488	ENSG00000211456	SACM1L
1:153747364-153748688:+	Y	N	1.78926	2.2705e-10	7.09074e-09	0.247959	ENSG00000143624	INTS3
3:128807672-128811145:+	Y	Y	1.26789	2.27114e-10	7.09178e-09	0.0114387	ENSG00000075785	RAB7A
12:10612640-10612814:-	Y	N	2.04108	2.29115e-10	7.15325e-09	0.197442	ENSG00000111196	MAGOHB
2:63590975-63593123:+	Y	Y	1.83463	2.294e-10	7.16118e-09	0.0377746	ENSG00000014641	MDH1
9:129804481-129807187:+	Y	Y	2.26919	2.29442e-10	7.1615e-09	0.336178	ENSG00000136816	TOR1B
5:149529720-149531393:-	Y	Y	1.77286	2.29949e-10	7.17633e-09	0.0126042	ENSG00000113712	CSNK1A1
12:103983136-103983218:+	Y	N	-4.31681	2.31402e-10	7.22069e-09	-0.0913273	ENSG00000139372	TDG
16:14878835-14880014:+	Y	Y	2.65735	2.31817e-10	7.23263e-09	0.138848	ENSG00000103512	NOMO1
10:74077749-74082453:+	Y	Y	3.07824	2.31916e-10	7.23475e-09	0.0525958	ENSG00000035403	VCL
21:29070338-29071951:-	Y	Y	1.68719	2.32171e-10	7.24171e-09	0.0333176	ENSG00000156261	CCT8
3:138246888-138263510:+	Y	Y	2.13768	2.32608e-10	7.25332e-09	0.157445	ENSG00000114098	ARMC8
19:5785792-5785999:-	Y	N	2.18072	2.32582e-10	7.25332e-09	0.273026	ENSG00000141994	DUS3L
2:241269201-241269205:-	Y	N	2.1021	2.32701e-10	7.25425e-09	0.198176	ENSG00000115677	HDLBP
16:30354708-30354934:-	Y	N	2.38802	2.32692e-10	7.25425e-09	0.192799	ENSG00000169217	CD2BP2
3:25642386-25643693:-	Y	Y	2.53758	2.33451e-10	7.27662e-09	0.0246612	ENSG00000077097	TOP2B
9:26866781-26869925:-	Y	Y	3.30929	2.3364e-10	7.28152e-09	0.486123	ENSG00000120159	CAAP1
7:87595815-87600116:-	Y	Y	2.55175	2.34466e-10	7.30626e-09	0.143549	ENSG00000085563	ABCB1
11:62797059-62797182:-	Y	Y	2.04882	2.34761e-10	7.31444e-09	0.270689	ENSG00000162231	NXF1
9:137565000-137565084:-	Y	N	2.09684	2.34901e-10	7.3178e-09	0.357308	ENSG00000148399	DPH7
20:57368813-57371133:+	Y	Y	1.26321	2.35372e-10	7.33148e-09	0.0516478	ENSG00000101146	RAE1
17:76353061-76353452:-	Y	N	2.89109	2.35948e-10	7.3484e-09	0.119897	ENSG00000161542	PRPSAP1
1:19193558-19197140:-	Y	Y	1.9178	2.36801e-10	7.37395e-09	0.0330402	ENSG00000127481	UBR4
6:7396773-7398697:+	Y	Y	2.04922	2.38229e-10	7.41742e-09	0.0640029	ENSG00000124784	RIOK1
17:2670375-2671390:+	Y	N	1.55701	2.39591e-10	7.45881e-09	0.0318517	ENSG00000007168	PAFAH1B1
9:108992068-108992631:-	Y	Y	3.45123	2.41587e-10	7.5194e-09	0.131201	ENSG00000119326	CTNNAL1
9:122254274-122254367:-	Y	N	4.34071	2.41604e-10	7.5194e-09	0.262211	ENSG00000119446	RBM18
1:156732474-156732984:+	Y	Y	2.27716	2.42022e-10	7.53139e-09	0.2528	ENSG00000143303	METTL25B
2:17731878-17738220:-	Y	Y	2.35941	2.42298e-10	7.53894e-09	0.0846658	ENSG00000163029	SMC6
7:108496756-108497480:-	Y	Y	2.80757	2.43516e-10	7.57581e-09	0.126764	ENSG00000135241	PNPLA8
1:151411799-151412295:-	Y	Y	2.15926	2.43769e-10	7.58263e-09	0.0779826	ENSG00000143442	POGZ
10:102111537-102114405:-	Y	Y	-1.64041	2.43905e-10	7.58581e-09	-0.0242975	ENSG00000198728	LDB1
3:52406908-52407172:-	Y	Y	2.33017	2.44044e-10	7.58909e-09	0.144664	ENSG00000163930	BAP1
16:23559779-23559840:+	Y	N	2.53049	2.44226e-10	7.5937e-09	0.275984	ENSG00000103353	UBFD1
19:1979619-1979643:+	Y	N	-5.30292	2.44343e-10	7.59631e-09	-0.0723049	ENSG00000133275	CSNK1G2
20:32429882-32429900:+	Y	N	2.76027	2.4602e-10	7.64739e-09	0.379934	ENSG00000171456	ASXL1
8:79611215-79611734:+	Y	Y	-2.10514	2.46183e-10	7.65141e-09	-0.0218145	ENSG00000104435	STMN2
11:46697285-46697572:-	Y	N	3.27105	2.46818e-10	7.67011e-09	0.167259	ENSG00000175220	ARHGAP1
16:11779364-11781424:-	Y	Y	2.01306	2.47387e-10	7.68674e-09	0.112631	ENSG00000122299	ZC3H7A
1:205719727-205720500:-	Y	Y	2.09335	2.4762e-10	7.69291e-09	0.0231179	ENSG00000069275	NUCKS1
6:160010786-160024571:+	Y	Y	1.60261	2.47659e-10	7.69309e-09	0.0197792	ENSG00000197081	IGF2R
X:154775274-154775314:+	Y	N	3.74992	2.48117e-10	7.70625e-09	0.445707	ENSG00000130826	DKC1
18:36142967-36144938:+	Y	Y	2.13081	2.48173e-10	7.70693e-09	0.0445258	ENSG00000134759	ELP2
2:9543286-9543695:-	N	N	2.74937	2.48551e-10	7.71761e-09	0.211624	ENSG00000151694	ADAM17
12:104291105-104309758:+	Y	Y	2.19098	2.48586e-10	7.71766e-09	0.0335536	ENSG00000198431	TXNRD1
14:103004280-103008471:-	Y	Y	2.64103	2.48888e-10	7.72599e-09	0.0511818	ENSG00000198752	CDC42BPB
20:35542601-35542785:+	Y	Y	3.21805	2.4943e-10	7.74174e-09	0.0832746	ENSG00000125991	ERGIC3
19:17053084-17053719:-	Y	N	2.51876	2.49468e-10	7.74187e-09	0.198531	ENSG00000131351	HAUS8
11:34984882-34992314:+	Y	Y	1.77477	2.49743e-10	7.74935e-09	0.0369668	ENSG00000110435	PDHX
3:127576185-127576615:-	N	N	2.41145	2.50164e-10	7.76134e-09	0.331868	ENSG00000163870	TPRA1
10:79766325-79785817:-	Y	Y	2.57921	2.50672e-10	7.77604e-09	0.0501609	ENSG00000225484	NUTM2B-AS1
10:96551779-96552927:-	Y	Y	1.95185	2.50919e-10	7.78157e-09	0.0236593	ENSG00000077147	TM9SF3
11:32595966-32596010:+	Y	N	-14.1038	2.50898e-10	7.78157e-09	-0.0455587	ENSG00000149100	EIF3M
6:111015857-111024182:+	Y	Y	2.33933	2.51529e-10	7.79942e-09	0.0368075	ENSG00000197498	RPF2
22:41522016-41522829:+	Y	N	2.36753	2.51886e-10	7.80944e-09	0.0473591	ENSG00000100412	ACO2
7:28609121-28685980:+	Y	Y	3.3943	2.53501e-10	7.85843e-09	0.249318	ENSG00000146592	CREB5
5:138206471-138206546:-	Y	N	2.29978	2.53649e-10	7.86195e-09	0.388028	ENSG00000094880	CDC23
1:145926742-145926808:-	Y	N	2.40428	2.53784e-10	7.86505e-09	0.112154	ENSG00000265241	RBM8A
3:57114818-57120255:-	Y	Y	-2.733	2.54186e-10	7.87645e-09	-0.011532	ENSG00000144730	IL17RD
9:34107566-34125022:-	Y	Y	1.49474	2.54739e-10	7.89248e-09	0.00839686	ENSG00000198876	DCAF12
21:33531283-33531335:-	Y	Y	3.03533	2.55284e-10	7.90829e-09	0.206111	ENSG00000159131	GART
9:133812217-133834271:-	Y	Y	2.15074	2.56545e-10	7.94628e-09	0.0325047	ENSG00000160293	VAV2
3:128065257-128065767:+	Y	N	1.51398	2.58481e-10	8.00516e-09	0.0537927	ENSG00000058262	SEC61A1
17:75321828-75325897:-	Y	Y	1.25944	2.5872e-10	8.01146e-09	0.0174772	ENSG00000177885	GRB2
16:88656562-88656794:-	Y	N	2.78228	2.58846e-10	8.01429e-09	0.335418	ENSG00000167508	MVD
10:32907144-32908367:-	Y	N	2.13522	2.58986e-10	8.0175e-09	0.0529922	ENSG00000150093	ITGB1
17:43496269-43498861:+	Y	Y	2.60687	2.59316e-10	8.02663e-09	0.0858418	ENSG00000067596	DHX8
2:218235045-218235052:+	Y	N	2.52636	2.59357e-10	8.02681e-09	0.108684	ENSG00000163466	ARPC2
22:40850881-40854537:-	Y	Y	2.48391	2.60837e-10	8.07151e-09	0.0585494	ENSG00000100380	ST13
12:98593741-98593744:+	Y	N	1.42082	2.6177e-10	8.09929e-09	0.138482	ENSG00000075415	SLC25A3
3:119488988-119490550:+	Y	N	2.36937	2.62534e-10	8.1218e-09	0.13502	ENSG00000163389	POGLUT1
1:100462882-100467955:+	Y	Y	4.3076	2.6291e-10	8.13233e-09	0.286446	ENSG00000079335	CDC14A
7:92562369-92565507:-	Y	Y	3.90124	2.63514e-10	8.14991e-09	0.523061	ENSG00000234545	FAM133B
11:20068399-20077551:+	Y	Y	2.13049	2.64182e-10	8.16945e-09	0.0571664	ENSG00000166833	NAV2
4:145053781-145063985:-	Y	Y	3.02904	2.65305e-10	8.20194e-09	0.292821	ENSG00000164162	ANAPC10
12:49753343-49755634:+	Y	Y	2.10888	2.65276e-10	8.20194e-09	0.019254	ENSG00000139644	TMBIM6
1:36294050-36294169:+	Y	N	2.90038	2.66271e-10	8.23068e-09	0.333931	ENSG00000054118	THRAP3
19:38838894-38839015:-	Y	Y	-3.70823	2.66666e-10	8.24179e-09	-0.0123534	ENSG00000104824	HNRNPL
6:21671383-21671718:+	Y	N	-14.4561	2.66838e-10	8.24597e-09	-0.229601	ENSG00000272168	CASC15
17:7583966-7584256:+	Y	N	2.15999	2.67604e-10	8.26851e-09	0.127195	ENSG00000129255	MPDU1
1:156281793-156281924:-	N	N	2.01528	2.68337e-10	8.29005e-09	0.287039	ENSG00000198952	SMG5
7:100321085-100325642:-	Y	Y	-1.96884	2.68599e-10	8.29702e-09	-0.0233692	ENSG00000078319	PMS2P1
20:32146856-32149447:+	Y	Y	1.86815	2.68654e-10	8.29758e-09	0.0457451	ENSG00000101337	TM9SF4
6:33198636-33199168:-	Y	Y	2.42226	2.68904e-10	8.30416e-09	0.292128	ENSG00000204231	RXRB
2:186499663-186500181:+	Y	Y	3.02518	2.69627e-10	8.32535e-09	0.154943	ENSG00000065548	ZC3H15
7:104126894-104136780:-	Y	Y	-2.30455	2.69668e-10	8.3255e-09	-0.058252	ENSG00000164815	ORC5
9:100284604-100292325:+	Y	Y	-3.02297	2.69998e-10	8.33341e-09	-0.0170058	ENSG00000119509	INVS
10:102395981-102396236:+	Y	N	4.22167	2.69984e-10	8.33341e-09	0.435393	ENSG00000077150	NFKB2
6:170306843-170317369:+	Y	Y	2.32031	2.70736e-10	8.35506e-09	0.114594	ENSG00000112584	FAM120B
19:48616825-48617157:-	Y	N	1.53953	2.71249e-10	8.36976e-09	0.0235559	ENSG00000063177	RPL18
12:120575137-120575600:+	Y	N	2.05453	2.71994e-10	8.3916e-09	0.0687796	ENSG00000022840	RNF10
9:132032170-132073350:-	Y	Y	1.71768	2.7289e-10	8.41811e-09	0.0305341	ENSG00000160563	MED27
17:42586765-42586767:-	Y	N	-4.91976	2.73727e-10	8.44278e-09	-0.207922	ENSG00000141699	RETREG3
6:5113418-5132717:-	Y	Y	1.66672	2.7384e-10	8.44511e-09	0.0163794	ENSG00000214113	LYRM4
17:63601364-63601574:+	Y	Y	2.71052	2.74686e-10	8.47004e-09	0.146915	ENSG00000136463	TACO1
15:60358459-60360930:-	Y	N	2.67768	2.74826e-10	8.47322e-09	0.00721104	ENSG00000182718	ANXA2
4:1322415-1322418:+	Y	N	-3.90665	2.75041e-10	8.47756e-09	-0.221856	ENSG00000090316	MAEA
14:88736566-88738878:-	Y	Y	-1.99638	2.75032e-10	8.47756e-09	-0.0219833	ENSG00000165521	EML5
7:37259351-37269453:-	Y	Y	-3.47131	2.75394e-10	8.48726e-09	-0.00868404	ENSG00000155849	ELMO1
3:47822311-47824766:+	Y	Y	-2.32556	2.75451e-10	8.48787e-09	-0.011122	ENSG00000132153	DHX30
17:42587865-42592055:-	Y	Y	1.52473	2.75566e-10	8.49027e-09	0.0370339	ENSG00000141699	RETREG3
6:112087721-112097040:+	Y	Y	-3.06977	2.76019e-10	8.50306e-09	-0.00609164	ENSG00000203778	FAM229B
17:51001846-51005211:-	Y	Y	1.97467	2.76601e-10	8.51985e-09	0.0395485	ENSG00000008294	SPAG9
13:42272229-42285985:+	Y	Y	3.32701	2.76842e-10	8.52612e-09	0.383493	ENSG00000023516	AKAP11
19:54143750-54144005:+	Y	N	2.13291	2.7761e-10	8.54859e-09	0.198337	ENSG00000088038	CNOT3
19:4717615-4717888:-	Y	N	2.46766	2.78106e-10	8.56272e-09	0.111244	ENSG00000142002	DPP9
3:138241984-138245087:+	Y	Y	4.22692	2.78156e-10	8.56308e-09	0.306614	ENSG00000114098	ARMC8
1:161040526-161040575:-	Y	N	2.10947	2.78734e-10	8.57972e-09	0.346023	ENSG00000158773	USF1
7:23469236-23469502:-	Y	N	1.95179	2.79324e-10	8.59556e-09	0.198746	ENSG00000136231	IGF2BP3
20:34078554-34079909:+	Y	Y	1.40652	2.79305e-10	8.59556e-09	0.0255246	ENSG00000125970	RALY
7:2242905-2242924:+	Y	N	3.53364	2.79558e-10	8.6016e-09	0.313889	ENSG00000106268	NUDT1
7:100157460-100157632:-	Y	Y	2.34965	2.80167e-10	8.61915e-09	0.238458	ENSG00000146826	TRAPPC14
7:131471179-131471640:+	Y	Y	3.17645	2.81064e-10	8.64559e-09	0.379042	ENSG00000128585	MKLN1
15:78544268-78544575:+	Y	Y	3.0412	2.81175e-10	8.64784e-09	0.0690006	ENSG00000041357	PSMA4
5:168789632-168792341:-	Y	N	-1.70418	2.81293e-10	8.65028e-09	-0.0484311	ENSG00000184347	SLIT3
1:114732869-114733731:-	Y	Y	2.64508	2.83559e-10	8.71772e-09	0.00961807	ENSG00000009307	CSDE1
7:75061207-75061291:-	Y	N	-3.74202	2.83563e-10	8.71772e-09	-0.131806	ENSG00000274523	RCC1L
2:63589385-63589960:+	Y	Y	2.12429	2.83662e-10	8.71959e-09	0.0814866	ENSG00000014641	MDH1
20:44519415-44521912:-	Y	Y	1.7489	2.84147e-10	8.73333e-09	0.0617992	ENSG00000132824	SERINC3
8:67060473-67060496:-	Y	N	2.82529	2.84822e-10	8.75287e-09	0.344106	ENSG00000121022	COPS5
19:34429224-34430092:+	Y	Y	1.96686	2.85378e-10	8.76879e-09	0.0532246	ENSG00000126261	UBA2
5:137988316-138006989:-	Y	Y	2.19858	2.86135e-10	8.79083e-09	0.102108	ENSG00000031003	FAM13B
6:53291964-53294087:-	Y	Y	1.79733	2.86547e-10	8.80232e-09	0.0653748	ENSG00000012660	ELOVL5
17:75704714-75704755:+	Y	N	2.23898	2.86698e-10	8.80576e-09	0.305764	ENSG00000161526	SAP30BP
1:180938712-180941044:+	Y	Y	-1.99515	2.87225e-10	8.82075e-09	-0.0287478	ENSG00000135835	KIAA1614
19:49911232-49911235:-	Y	N	3.41371	2.87427e-10	8.82577e-09	0.235456	ENSG00000213024	NUP62
X:41336160-41336738:+	Y	N	2.25855	2.87507e-10	8.82701e-09	0.0620826	ENSG00000215301	DDX3X
18:63400704-63403706:-	Y	Y	3.04216	2.88137e-10	8.84516e-09	0.191982	ENSG00000119541	VPS4B
19:18573791-18574700:+	Y	Y	1.61497	2.88332e-10	8.84995e-09	0.00273261	ENSG00000221983	UBA52
3:49411646-49411819:-	Y	Y	3.22943	2.88559e-10	8.85574e-09	0.0360573	ENSG00000067560	RHOA
12:6657853-6663064:-	Y	Y	2.08685	2.89001e-10	8.8681e-09	0.0372724	ENSG00000111653	ING4
1:44635667-44636029:+	Y	Y	1.96444	2.89698e-10	8.88828e-09	0.143265	ENSG00000187147	RNF220
1:236569125-236571350:-	Y	Y	1.95678	2.90789e-10	8.92054e-09	0.039814	ENSG00000119285	HEATR1
X:154776325-154776328:+	Y	N	5.42313	2.90983e-10	8.92531e-09	0.72272	ENSG00000130826	DKC1
17:31159094-31163185:+	Y	Y	2.22852	2.92618e-10	8.97423e-09	0.0452892	ENSG00000196712	NF1
1:93889160-93894613:-	Y	Y	4.20775	2.92734e-10	8.97659e-09	0.409804	ENSG00000023909	GCLM
6:42881083-42883008:+	Y	N	1.86307	2.9361e-10	9.00222e-09	0.0746506	ENSG00000146223	RPL7L1
4:105243779-105259618:+	Y	Y	2.67763	2.94089e-10	9.01569e-09	0.186987	ENSG00000168769	TET2
5:58647712-58689259:+	Y	Y	-1.59069	2.94338e-10	9.02212e-09	-0.00807095	ENSG00000152932	RAB3C
8:143791741-143791875:-	Y	Y	1.99578	2.94825e-10	9.03581e-09	0.289617	ENSG00000180900	SCRIB
19:34430576-34430659:+	Y	N	-2.34966	2.96114e-10	9.0741e-09	-0.0861526	ENSG00000126261	UBA2
2:100284493-100286913:-	Y	Y	4.67488	2.96637e-10	9.08891e-09	0.47963	ENSG00000170500	LONRF2
16:71288938-71289085:-	Y	Y	5.06062	2.97514e-10	9.11453e-09	0.713569	ENSG00000180917	CMTR2
17:42586768-42586891:-	Y	N	-4.74967	2.98025e-10	9.12895e-09	-0.116508	ENSG00000141699	RETREG3
13:32691269-32694222:+	Y	Y	2.99936	2.98168e-10	9.1321e-09	0.223737	ENSG00000083642	PDS5B
4:522314-522365:+	Y	N	2.52479	2.98282e-10	9.13436e-09	0.411794	ENSG00000174227	PIGG
11:18083215-18083534:-	Y	N	2.41687	2.98442e-10	9.13803e-09	0.226879	ENSG00000166788	SAAL1
8:103318787-103324480:+	Y	Y	-3.83505	2.98614e-10	9.14207e-09	-0.107529	ENSG00000164930	FZD6
19:1907185-1914520:+	Y	Y	1.56438	2.98774e-10	9.14575e-09	0.106652	ENSG00000227500	SCAMP4
2:101002316-101002690:+	Y	N	2.99171	3.00871e-10	9.20868e-09	0.293316	ENSG00000071082	RPL31
2:43934297-43934753:-	Y	Y	2.52858	3.01754e-10	9.23447e-09	0.0261087	ENSG00000138095	LRPPRC
1:150627398-150627466:-	Y	N	1.58553	3.0313e-10	9.27534e-09	0.251804	ENSG00000143420	ENSA
3:39063050-39063190:+	Y	N	-13.7771	3.07479e-10	9.40586e-09	-0.0713523	ENSG00000114742	WDR48
12:103938238-103938339:+	Y	N	2.81952	3.07463e-10	9.40586e-09	0.0265698	ENSG00000166598	HSP90B1
3:98801383-98801599:-	Y	N	2.29829	3.08024e-10	9.42128e-09	0.181098	ENSG00000057019	DCBLD2
21:43659795-43669883:+	Y	Y	1.9337	3.08452e-10	9.4331e-09	0.0373642	ENSG00000160208	RRP1B
17:78973344-78974630:-	Y	Y	-1.89456	3.08865e-10	9.44446e-09	-0.0175834	ENSG00000108679	LGALS3BP
8:30095649-30095888:+	Y	N	2.62479	3.0927e-10	9.45556e-09	0.123994	ENSG00000104660	LEPROTL1
11:61321698-61322164:-	Y	N	1.73998	3.10701e-10	9.49804e-09	0.0240982	ENSG00000167986	DDB1
16:22225976-22244629:+	Y	Y	-2.64864	3.10752e-10	9.49832e-09	-0.00784838	ENSG00000103319	EEF2K
16:68558569-68562060:+	Y	Y	-2.28839	3.10986e-10	9.50417e-09	-0.063946	ENSG00000184939	ZFP90
7:120956160-120956978:+	Y	N	-1.99895	3.11934e-10	9.53188e-09	-0.278656	ENSG00000071243	ING3
2:135761912-135769768:+	Y	Y	2.40214	3.12138e-10	9.53682e-09	0.0856485	ENSG00000144224	UBXN4
5:132887593-132887845:-	Y	Y	2.85429	3.12326e-10	9.54127e-09	0.199773	ENSG00000072364	AFF4
1:156278049-156278935:-	Y	Y	2.1418	3.12378e-10	9.54158e-09	0.080575	ENSG00000198952	SMG5
X:23667812-23671393:+	Y	Y	2.93508	3.13094e-10	9.56218e-09	0.0140321	ENSG00000123131	PRDX4
10:62198444-62199753:-	Y	Y	2.17761	3.13232e-10	9.56509e-09	0.0941015	ENSG00000182010	RTKN2
8:47971464-47971468:+	Y	N	-3.68191	3.1332e-10	9.5665e-09	-0.0741309	ENSG00000104738	MCM4
12:8946406-8946715:-	Y	N	2.73341	3.13774e-10	9.57906e-09	0.260334	ENSG00000003056	M6PR
8:144827618-144827812:+	Y	N	2.54865	3.14728e-10	9.60691e-09	0.297941	ENSG00000147789	ZNF7
7:107963064-107964551:-	Y	Y	-2.58131	3.1514e-10	9.61819e-09	-0.0277247	ENSG00000091136	LAMB1
19:14410548-14410605:-	Y	N	1.75451	3.15207e-10	9.61893e-09	0.161761	ENSG00000123136	DDX39A
2:66440346-66440561:+	Y	Y	-3.05009	3.15834e-10	9.63679e-09	-0.120412	ENSG00000143995	MEIS1
2:218234399-218234848:+	Y	N	2.32945	3.16628e-10	9.65972e-09	0.0996565	ENSG00000163466	ARPC2
11:73412304-73419873:-	Y	Y	2.10643	3.1713e-10	9.67371e-09	0.110102	ENSG00000054965	FAM168A
12:121327232-121328256:-	Y	N	-1.84346	3.17634e-10	9.6878e-09	-0.0411561	ENSG00000089053	ANAPC5
17:58965894-58969538:+	Y	Y	2.74789	3.18002e-10	9.69772e-09	0.0724695	ENSG00000175175	PPM1E
19:35724732-35724988:+	Y	Y	3.26155	3.18899e-10	9.72376e-09	0.371088	ENSG00000272333	KMT2B
6:17602882-17604905:+	Y	Y	2.91352	3.19043e-10	9.72685e-09	0.121415	ENSG00000137414	FAM8A1
20:3034901-3035584:+	N	N	2.04162	3.19593e-10	9.74232e-09	0.144746	ENSG00000132670	PTPRA
16:50784452-50786781:+	Y	N	3.0979	3.20335e-10	9.76362e-09	0.13334	ENSG00000083799	CYLD
12:118386186-118389926:+	Y	Y	2.44497	3.21507e-10	9.79801e-09	0.257117	ENSG00000111707	SUDS3
8:100709848-100712361:-	Y	Y	1.88227	3.22407e-10	9.82413e-09	0.010305	ENSG00000070756	PABPC1
2:182964809-182967215:-	Y	Y	1.91657	3.24073e-10	9.87358e-09	0.0144506	ENSG00000061676	NCKAP1
5:1320732-1321634:-	Y	Y	1.58378	3.24273e-10	9.87835e-09	0.055731	ENSG00000049656	CLPTM1L
16:57217036-57219671:+	Y	Y	2.40023	3.2434e-10	9.87904e-09	0.115805	ENSG00000159579	RSPRY1
2:10668724-10671553:-	Y	Y	2.17637	3.24515e-10	9.88306e-09	0.100924	ENSG00000115761	NOL10
14:69770881-69770994:+	Y	N	1.53726	3.26399e-10	9.93909e-09	0.227723	ENSG00000100650	SRSF5
20:34292554-34293465:-	Y	Y	1.64507	3.26872e-10	9.95219e-09	0.0319677	ENSG00000101444	AHCY
17:63809660-63810262:+	Y	Y	2.09106	3.29331e-10	1.00257e-08	0.208479	ENSG00000198231	DDX42
22:27896703-27896899:-	Y	Y	2.93123	3.29514e-10	1.00299e-08	0.298524	ENSG00000180957	PITPNB
X:47206665-47208561:+	Y	Y	1.12294	3.3102e-10	1.00744e-08	0.0197969	ENSG00000130985	UBA1
5:65818984-65822780:+	Y	Y	2.35621	3.31499e-10	1.00877e-08	0.0686409	ENSG00000123213	NLN
1:9731391-9731760:-	Y	Y	1.79939	3.31652e-10	1.00909e-08	0.166044	ENSG00000171603	CLSTN1
6:43073684-43073901:+	Y	N	3.79926	3.31722e-10	1.00917e-08	0.447352	ENSG00000137171	KLC4
22:41904975-41905439:+	Y	Y	1.86156	3.32121e-10	1.01025e-08	0.101055	ENSG00000198911	SREBF2
19:47493175-47493415:-	Y	N	2.06018	3.32379e-10	1.0109e-08	0.151649	ENSG00000105402	NAPA
4:109527433-109530288:+	Y	Y	1.85641	3.32514e-10	1.01117e-08	0.0450073	ENSG00000138802	SEC24B
11:62676640-62676812:-	Y	N	1.61343	3.32706e-10	1.01162e-08	0.194953	ENSG00000162191	UBXN1
12:108560217-108560842:-	Y	N	3.15735	3.32801e-10	1.01178e-08	0.235002	ENSG00000075856	SART3
17:2692483-2692570:-	Y	Y	2.8578	3.33183e-10	1.0128e-08	0.277045	ENSG00000132361	CLUH
3:112340984-112344961:+	Y	Y	-3.28818	3.33469e-10	1.01345e-08	-0.0126703	ENSG00000091972	CD200
3:49032899-49033046:-	Y	N	2.46491	3.33498e-10	1.01345e-08	0.387711	ENSG00000198218	QRICH1
5:111095210-111097006:+	Y	Y	2.20913	3.3353e-10	1.01345e-08	0.231708	ENSG00000134987	WDR36
6:43065702-43066305:+	Y	Y	4.26098	3.33636e-10	1.01364e-08	0.304429	ENSG00000137171	KLC4
10:101799456-101800241:-	Y	Y	2.3941	3.33769e-10	1.01391e-08	0.1585	ENSG00000198408	OGA
13:49110407-49114654:+	Y	Y	1.95656	3.34185e-10	1.01503e-08	0.0214561	ENSG00000102531	FNDC3A
13:110622367-110624233:+	Y	Y	1.90942	3.3456e-10	1.01604e-08	0.12102	ENSG00000213995	NAXD
12:53186078-53186390:+	Y	Y	2.07258	3.3526e-10	1.01803e-08	0.267635	ENSG00000139651	ZNF740
4:186621776-186628153:-	Y	Y	2.13035	3.36183e-10	1.02069e-08	0.0700878	ENSG00000083857	FAT1
7:102471532-102472217:+	Y	N	2.16054	3.36311e-10	1.02094e-08	0.197183	ENSG00000161036	LRWD1
12:46198061-46198624:-	Y	Y	2.18922	3.37375e-10	1.02404e-08	0.0680449	ENSG00000111371	SLC38A1
1:28580920-28581056:-	Y	Y	-1.95569	3.37439e-10	1.02409e-08	-0.317587	ENSG00000197989	SNHG12
X:16834358-16837592:+	Y	Y	3.53807	3.37494e-10	1.02412e-08	0.374997	ENSG00000086712	TXLNG
11:68600495-68601862:+	Y	Y	2.15896	3.38175e-10	1.02605e-08	0.0706011	ENSG00000110075	PPP6R3
1:211981191-211982675:-	Y	Y	2.55808	3.3865e-10	1.02735e-08	0.102387	ENSG00000143493	INTS7
7:23467927-23468481:-	Y	Y	1.93329	3.38694e-10	1.02735e-08	0.163928	ENSG00000136231	IGF2BP3
17:31253004-31254292:+	Y	N	2.22587	3.38784e-10	1.02749e-08	0.0954194	ENSG00000196712	NF1
2:86130738-86130889:+	Y	N	1.88315	3.39392e-10	1.0292e-08	0.233848	ENSG00000132300	PTCD3
13:28659616-28659818:+	Y	Y	2.37362	3.39501e-10	1.02939e-08	0.022626	ENSG00000132963	POMP
12:56604292-56604584:-	Y	Y	2.38767	3.40437e-10	1.03209e-08	0.190636	ENSG00000076108	BAZ2A
6:87590193-87594352:+	Y	Y	1.74549	3.40771e-10	1.03296e-08	0.0189928	ENSG00000135336	ORC3
8:96234537-96235511:-	Y	N	2.11649	3.41109e-10	1.03385e-08	0.0284779	ENSG00000156467	UQCRB
2:37094196-37094324:+	Y	N	7.38972	3.41811e-10	1.03584e-08	0.868675	ENSG00000152133	GPATCH11
7:30627191-30627379:+	Y	Y	2.62061	3.43373e-10	1.04043e-08	0.213798	ENSG00000106105	GARS1
12:49329635-49329785:+	Y	N	-2.17213	3.44475e-10	1.04364e-08	-0.337662	ENSG00000135451	TROAP
11:20045671-20048727:+	Y	Y	-2.74032	3.45073e-10	1.04531e-08	-0.00887156	ENSG00000166833	NAV2
6:32977260-32977416:+	Y	N	1.59375	3.4644e-10	1.04931e-08	0.238304	ENSG00000204256	BRD2
12:109458185-109458848:-	Y	N	1.98322	3.47362e-10	1.05196e-08	0.179938	ENSG00000110906	KCTD10
3:195308838-195312946:-	Y	Y	2.73878	3.4839e-10	1.05493e-08	0.0856306	ENSG00000114331	ACAP2
13:20808866-20809082:-	N	N	2.64942	3.48859e-10	1.05621e-08	0.35253	ENSG00000132953	XPO4
16:85805109-85805151:+	Y	N	1.82473	3.49098e-10	1.05665e-08	0.063687	ENSG00000131143	COX4I1
17:48111949-48112030:+	Y	N	3.8652	3.49061e-10	1.05665e-08	0.291733	ENSG00000002919	SNX11
2:27635235-27638209:+	Y	Y	2.10155	3.49728e-10	1.05842e-08	0.0567059	ENSG00000198522	GPN1
5:138202156-138205870:-	Y	Y	3.39372	3.4994e-10	1.05892e-08	0.163768	ENSG00000094880	CDC23
5:171390075-171390130:+	Y	N	-2.57941	3.5229e-10	1.06578e-08	-0.00829433	ENSG00000181163	NPM1
X:154438387-154438475:+	Y	N	3.17283	3.52301e-10	1.06578e-08	0.102172	ENSG00000203879	GDI1
16:3021208-3021214:+	Y	N	3.75263	3.52842e-10	1.06728e-08	0.477165	ENSG00000006327	TNFRSF12A
19:46733816-46733875:-	Y	N	2.613	3.53279e-10	1.06845e-08	0.260784	ENSG00000090372	STRN4
X:115156668-115163675:-	Y	Y	3.05106	3.55458e-10	1.0749e-08	0.329338	ENSG00000130224	LRCH2
19:16208150-16208262:+	Y	N	1.92983	3.55641e-10	1.07531e-08	0.183707	ENSG00000072958	AP1M1
3:184135749-184135900:+	Y	N	2.12369	3.5569e-10	1.07532e-08	0.153544	ENSG00000145191	EIF2B5
1:212889258-212894985:+	Y	Y	1.97015	3.56152e-10	1.07657e-08	0.0907268	ENSG00000162769	FLVCR1
3:48694345-48694458:-	Y	N	-2.23455	3.56504e-10	1.0772e-08	-0.235457	ENSG00000068745	IP6K2
8:47783138-47783267:-	Y	N	3.32979	3.56467e-10	1.0772e-08	0.0987391	ENSG00000253729	PRKDC
8:144792154-144792244:-	Y	N	1.1986	3.56437e-10	1.0772e-08	0.118641	ENSG00000161016	RPL8
1:153662557-153662704:-	Y	Y	1.91625	3.57304e-10	1.07948e-08	0.047478	ENSG00000143621	ILF2
12:6937562-6937697:+	Y	Y	2.03907	3.57357e-10	1.07949e-08	0.202658	ENSG00000111676	ATN1
1:19139221-19140787:-	Y	Y	1.85895	3.57742e-10	1.08051e-08	0.0703533	ENSG00000127481	UBR4
9:128317227-128321598:-	Y	Y	1.95917	3.59113e-10	1.08451e-08	0.0200184	ENSG00000167112	TRUB2
15:90793801-90794166:+	Y	N	5.49179	3.6034e-10	1.08807e-08	0.446676	ENSG00000197299	BLM
9:108903670-108906302:-	Y	Y	2.34171	3.61223e-10	1.09059e-08	0.0325461	ENSG00000070061	ELP1
13:95096180-95115921:-	Y	Y	2.56932	3.61401e-10	1.09098e-08	0.02402	ENSG00000125257	ABCC4
3:194458043-194459470:-	Y	N	2.1565	3.61523e-10	1.09121e-08	0.048644	ENSG00000133657	ATP13A3
4:22455835-22461736:-	Y	Y	2.17245	3.61813e-10	1.09194e-08	0.0404033	ENSG00000152990	ADGRA3
3:154278495-154280578:-	Y	N	2.17899	3.63132e-10	1.09577e-08	0.16196	ENSG00000174953	DHX36
20:62142597-62143207:-	Y	Y	1.84882	3.63669e-10	1.09725e-08	0.0112398	ENSG00000101182	PSMA7
3:128066704-128066926:+	Y	N	1.80454	3.63933e-10	1.0979e-08	0.125834	ENSG00000058262	SEC61A1
14:96521073-96525309:+	Y	Y	1.72965	3.64613e-10	1.0998e-08	0.0170312	ENSG00000090060	PAPOLA
3:49112403-49112488:-	Y	Y	2.67813	3.64778e-10	1.10015e-08	0.323931	ENSG00000172046	USP19
12:123748786-123749995:+	Y	Y	3.1663	3.64935e-10	1.10048e-08	0.358691	ENSG00000185344	ATP6V0A2
13:113200517-113200673:-	Y	N	2.94132	3.65344e-10	1.10157e-08	0.238378	ENSG00000126226	PCID2
4:70825432-70826123:-	Y	N	1.56736	3.65476e-10	1.10182e-08	0.0852751	ENSG00000132463	GRSF1
7:30062743-30074070:+	Y	Y	1.79083	3.65631e-10	1.10207e-08	0.0820501	ENSG00000106086	PLEKHA8
7:1493912-1494455:-	Y	Y	1.68442	3.65657e-10	1.10207e-08	0.118893	ENSG00000164880	INTS1
6:43546753-43547315:-	Y	Y	2.5671	3.65983e-10	1.10291e-08	0.0641775	ENSG00000124571	XPO5
10:68963470-68965376:+	Y	Y	1.18475	3.66638e-10	1.10473e-08	0.010481	ENSG00000165732	DDX21
5:179799637-179799723:-	Y	N	2.3961	3.66842e-10	1.1052e-08	0.265891	ENSG00000161013	MGAT4B
4:17621700-17623600:+	Y	Y	1.47219	3.67647e-10	1.10748e-08	0.0195496	ENSG00000118579	MED28
16:70355895-70356111:+	Y	N	3.51042	3.67735e-10	1.1076e-08	0.205358	ENSG00000168872	DDX19A
X:154362418-154362578:-	Y	N	-14.4606	3.68546e-10	1.10989e-08	-0.0194748	ENSG00000196924	FLNA
14:23358966-23359316:-	Y	Y	1.54878	3.6978e-10	1.11346e-08	0.137876	ENSG00000100842	EFS
3:9474583-9474769:+	Y	N	2.34401	3.70768e-10	1.11629e-08	0.341412	ENSG00000168137	SETD5
10:70324031-70340552:-	Y	Y	-3.63035	3.71365e-10	1.11794e-08	-0.0250046	ENSG00000172731	LRRC20
1:23978155-23978252:-	Y	N	2.05715	3.72411e-10	1.12094e-08	0.340452	ENSG00000188529	SRSF10
15:52568289-52568832:-	Y	N	2.99375	3.72877e-10	1.12219e-08	0.0873103	ENSG00000128989	ARPP19
1:93127232-93127299:+	Y	N	-3.77919	3.73176e-10	1.1228e-08	-0.12737	ENSG00000143033	MTF2
6:136273188-136273550:-	Y	N	2.14094	3.7313e-10	1.1228e-08	0.109233	ENSG00000029363	BCLAF1
6:87528290-87528899:-	Y	N	2.19665	3.7367e-10	1.12413e-08	0.156302	ENSG00000146282	RARS2
22:50455583-50456215:-	Y	N	2.08884	3.74047e-10	1.12512e-08	0.174463	ENSG00000100241	SBF1
12:57515494-57515919:+	Y	Y	1.42798	3.75222e-10	1.1285e-08	0.0659473	ENSG00000166986	MARS1
19:42233870-42233931:-	Y	N	1.88486	3.76372e-10	1.13181e-08	0.174117	ENSG00000105723	GSK3A
19:2110897-2111284:-	Y	N	1.78029	3.7762e-10	1.13542e-08	0.0636787	ENSG00000065000	AP3D1
9:131643418-131650128:-	Y	Y	2.04065	3.79536e-10	1.14103e-08	0.0563449	ENSG00000107263	RAPGEF1
11:47732220-47732258:-	Y	N	2.75683	3.81561e-10	1.14696e-08	0.440772	ENSG00000109920	FNBP4
15:43470067-43474672:-	Y	Y	2.21775	3.82453e-10	1.14949e-08	0.127763	ENSG00000067369	TP53BP1
14:100545330-100546021:-	Y	Y	-2.03383	3.8267e-10	1.14999e-08	-0.0978695	ENSG00000183092	BEGAIN
17:51260927-51263273:+	Y	Y	1.69059	3.83742e-10	1.15306e-08	0.0690707	ENSG00000011260	UTP18
15:78877778-78877960:+	Y	N	2.29356	3.84975e-10	1.15661e-08	0.0337738	ENSG00000185787	MORF4L1
17:7013231-7013318:+	Y	N	1.76815	3.8524e-10	1.15713e-08	0.14959	ENSG00000219200	RNASEK
20:45905119-45906267:-	Y	Y	1.90367	3.85251e-10	1.15713e-08	0.0829438	ENSG00000100979	PLTP
8:103428718-103430611:+	Y	N	1.44059	3.86261e-10	1.16001e-08	0.05681	ENSG00000164934	DCAF13
6:149793670-149796414:+	Y	Y	2.40574	3.87344e-10	1.16311e-08	0.0191194	ENSG00000120265	PCMT1
5:176529645-176529730:-	Y	N	2.66293	3.87706e-10	1.16404e-08	0.36494	ENSG00000146083	RNF44
11:62797387-62798538:-	Y	Y	2.42175	3.87935e-10	1.16458e-08	0.161355	ENSG00000162231	NXF1
17:21007997-21011039:-	Y	Y	1.22359	3.88865e-10	1.16722e-08	0.0133924	ENSG00000124422	USP22
1:50491802-50535368:-	Y	Y	1.2777	3.90177e-10	1.17091e-08	0.00593072	ENSG00000185104	FAF1
21:46264218-46265320:-	Y	Y	1.924	3.90199e-10	1.17091e-08	0.0737045	ENSG00000160294	MCM3AP
14:69455867-69458362:+	Y	Y	1.69597	3.90369e-10	1.17127e-08	0.0210087	ENSG00000029364	SLC39A9
10:32921703-32922256:-	Y	N	2.30345	3.92226e-10	1.17668e-08	0.0218303	ENSG00000150093	ITGB1
3:13337918-13339853:-	Y	Y	2.26404	3.93426e-10	1.18013e-08	0.0711786	ENSG00000132182	NUP210
10:73800120-73800121:+	Y	N	-14.006	3.93863e-10	1.18128e-08	-0.244787	ENSG00000214655	ZSWIM8
1:160313168-160313989:-	Y	Y	1.68284	3.9463e-10	1.18343e-08	0.030996	ENSG00000122218	COPA
10:14880068-14881499:+	Y	Y	2.08913	3.94691e-10	1.18345e-08	0.154421	ENSG00000152455	SUV39H2
15:84798046-84798314:+	Y	Y	2.1893	3.96041e-10	1.18719e-08	0.297247	ENSG00000166716	ZNF592
17:82246018-82246039:-	Y	N	-2.19262	3.96031e-10	1.18719e-08	-0.254169	ENSG00000141551	CSNK1D
6:156985645-157022285:+	Y	Y	2.02515	3.96212e-10	1.18754e-08	0.046955	ENSG00000049618	ARID1B
17:7669691-7670608:-	Y	Y	1.41794	3.97143e-10	1.19018e-08	0.0616174	ENSG00000141510	TP53
2:135924499-135932782:-	Y	Y	1.41342	3.97825e-10	1.19206e-08	0.0201233	ENSG00000115866	DARS1
9:20414426-20448122:-	Y	Y	-2.80465	3.98322e-10	1.19339e-08	-0.00693537	ENSG00000171843	MLLT3
16:29860663-29861105:-	Y	N	2.18358	3.98981e-10	1.19521e-08	0.159737	ENSG00000103502	CDIPT
17:75847931-75848327:-	Y	N	1.65178	3.99063e-10	1.1953e-08	0.0894969	ENSG00000132471	WBP2
14:31109599-31112415:-	Y	Y	2.12375	3.99156e-10	1.19542e-08	0.0226476	ENSG00000092148	HECTD1
19:8471428-8473663:+	Y	Y	1.32437	3.99496e-10	1.19628e-08	0.00655482	ENSG00000099783	HNRNPM
12:57526389-57526565:+	Y	Y	2.25615	3.9973e-10	1.19682e-08	0.28617	ENSG00000166987	MBD6
16:23559677-23559778:+	Y	Y	2.67901	4.00081e-10	1.19772e-08	0.189242	ENSG00000103353	UBFD1
6:132815225-132816460:+	Y	Y	1.69674	4.0019e-10	1.19789e-08	0.015264	ENSG00000112306	RPS12
15:43517701-43520640:+	Y	Y	2.43851	4.00895e-10	1.19984e-08	0.067408	ENSG00000166963	MAP1A
1:954524-955922:-	Y	Y	1.47228	4.01196e-10	1.20058e-08	0.0393989	ENSG00000188976	NOC2L
19:5648188-5648404:+	Y	N	2.63197	4.01686e-10	1.20189e-08	0.397386	ENSG00000160633	SAFB
14:20314650-20315484:-	Y	Y	-2.66375	4.01962e-10	1.20255e-08	-0.033474	ENSG00000100814	CCNB1IP1
16:67046270-67066681:+	Y	Y	2.06039	4.02552e-10	1.20416e-08	0.0285912	ENSG00000067955	CBFB
13:27254944-27255063:+	Y	N	1.75477	4.02911e-10	1.20508e-08	0.114348	ENSG00000122026	RPL21
5:62591673-62601228:+	Y	Y	3.82984	4.03034e-10	1.20529e-08	0.391737	ENSG00000086200	IPO11
17:67719788-67719905:+	Y	Y	2.87668	4.06447e-10	1.21533e-08	0.281642	ENSG00000130935	NOL11
20:489503-489779:-	Y	N	2.01889	4.06583e-10	1.21558e-08	0.0424061	ENSG00000101266	CSNK2A1
5:154804221-154804307:+	Y	N	-14.6714	4.07164e-10	1.21716e-08	-0.0295792	ENSG00000155506	LARP1
5:179616959-179617020:-	Y	N	1.46795	4.0732e-10	1.21746e-08	0.239638	ENSG00000169045	HNRNPH1
3:14128855-14129085:+	Y	N	3.09821	4.07607e-10	1.21816e-08	0.479427	ENSG00000170876	TMEM43
1:108746787-108752256:+	Y	Y	2.57158	4.08666e-10	1.22116e-08	0.120117	ENSG00000116266	STXBP3
X:53615770-53615835:-	Y	N	-14.8937	4.09218e-10	1.22265e-08	-0.0638861	ENSG00000086758	HUWE1
1:28812611-28858953:+	Y	Y	-2.5898	4.09376e-10	1.22296e-08	-0.0305055	ENSG00000116329	OPRD1
6:136268410-136268671:-	Y	N	2.43398	4.10315e-10	1.2256e-08	0.207412	ENSG00000029363	BCLAF1
8:47864793-47877723:-	Y	Y	1.49004	4.10552e-10	1.22615e-08	0.0117759	ENSG00000253729	PRKDC
12:120711354-120711589:+	Y	Y	3.20989	4.11856e-10	1.22989e-08	0.396397	ENSG00000175970	UNC119B
2:39025433-39034580:-	Y	Y	3.11839	4.12015e-10	1.2302e-08	0.275114	ENSG00000115904	SOS1
4:56050013-56170194:+	Y	Y	-2.23778	4.12518e-10	1.23154e-08	-0.0229978	ENSG00000109265	CRACD
16:18784826-18786239:-	Y	N	1.46875	4.12973e-10	1.23273e-08	0.00178224	ENSG00000134419	RPS15A
11:251895-251936:+	Y	N	-3.54109	4.13637e-10	1.23455e-08	-0.0333634	ENSG00000185627	PSMD13
2:172021868-172061497:+	Y	Y	3.93149	4.14954e-10	1.23832e-08	0.190742	ENSG00000172878	METAP1D
11:67441515-67441732:-	Y	N	1.78377	4.15985e-10	1.2411e-08	0.110583	ENSG00000172725	CORO1B
11:134192191-134192688:-	Y	N	2.27952	4.15994e-10	1.2411e-08	0.136939	ENSG00000151503	NCAPD3
7:143388946-143389856:+	Y	Y	1.64429	4.18583e-10	1.24866e-08	0.0316106	ENSG00000159840	ZYX
17:76348582-76353060:-	Y	Y	2.73163	4.1895e-10	1.24959e-08	0.050018	ENSG00000161542	PRPSAP1
2:178441705-178443225:-	Y	N	1.87694	4.20305e-10	1.25347e-08	0.0411166	ENSG00000180228	PRKRA
1:9872089-9877904:-	Y	Y	-2.80663	4.20376e-10	1.25352e-08	-0.0305513	ENSG00000178585	CTNNBIP1
1:212030941-212035343:-	Y	Y	1.74379	4.20609e-10	1.25404e-08	0.029244	ENSG00000143493	INTS7
10:28611923-28614566:+	Y	Y	1.18798	4.20972e-10	1.25496e-08	0.0128584	ENSG00000095787	WAC
2:9323251-9327825:+	Y	Y	-1.66619	4.21031e-10	1.25497e-08	-0.017559	ENSG00000151693	ASAP2
11:28084809-28088523:-	Y	Y	2.56393	4.21103e-10	1.25502e-08	0.230281	ENSG00000121621	KIF18A
14:67651482-67653436:-	Y	Y	2.66115	4.21902e-10	1.25724e-08	0.0359025	ENSG00000100568	VTI1B
8:48034866-48035061:+	Y	N	2.76161	4.23683e-10	1.26238e-08	0.252193	ENSG00000169139	UBE2V2
7:149251280-149251327:+	Y	N	5.36744	4.24086e-10	1.26342e-08	0.683189	ENSG00000170260	ZNF212
6:160090345-160093081:+	Y	Y	2.57411	4.24752e-10	1.26509e-08	0.240361	ENSG00000197081	IGF2R
10:78037994-78038104:+	Y	N	1.68904	4.2476e-10	1.26509e-08	0.0855157	ENSG00000138326	RPS24
14:21369436-21369749:-	Y	N	1.92283	4.263e-10	1.26951e-08	0.0730125	ENSG00000092201	SUPT16H
1:154167742-154167940:-	Y	N	1.9947	4.26852e-10	1.27099e-08	0.0467474	ENSG00000143549	TPM3
3:183665040-183671033:+	Y	Y	2.01132	4.27311e-10	1.27219e-08	0.0193804	ENSG00000114796	KLHL24
2:169928869-169932911:+	Y	Y	2.50851	4.28054e-10	1.27423e-08	0.0776824	ENSG00000144357	UBR3
2:148997341-148998134:+	Y	N	2.11513	4.28559e-10	1.27557e-08	0.0434763	ENSG00000168280	KIF5C
4:173537363-173537415:+	Y	N	-1.30099	4.28902e-10	1.27642e-08	-0.213372	ENSG00000237125	HAND2-AS1
1:1035325-1040664:+	Y	Y	2.58503	4.30006e-10	1.27954e-08	0.0331733	ENSG00000188157	AGRN
7:37315961-37342612:-	Y	Y	-2.17996	4.30168e-10	1.27985e-08	-0.00792961	ENSG00000155849	ELMO1
1:229451071-229452524:-	Y	Y	1.82433	4.303e-10	1.28008e-08	0.101601	ENSG00000069248	NUP133
16:74468254-74468405:-	Y	N	3.11288	4.30513e-10	1.28055e-08	0.263187	ENSG00000090863	GLG1
1:227101240-227111983:-	Y	Y	1.80827	4.31318e-10	1.28277e-08	0.0493023	ENSG00000143776	CDC42BPA
3:169977052-169982636:+	Y	Y	2.32377	4.31378e-10	1.28278e-08	0.044064	ENSG00000008952	SEC62
12:56428406-56428548:-	Y	Y	2.30456	4.31691e-10	1.28355e-08	0.210659	ENSG00000111602	TIMELESS
17:82085403-82085481:-	Y	Y	1.59709	4.33187e-10	1.28783e-08	0.178759	ENSG00000169710	FASN
18:50275445-50275599:-	N	N	2.28876	4.34507e-10	1.29158e-08	0.229205	ENSG00000141644	MBD1
7:81968974-81969880:-	Y	Y	2.04789	4.35024e-10	1.29295e-08	0.147927	ENSG00000153956	CACNA2D1
1:112650014-112653597:+	Y	Y	1.25604	4.36179e-10	1.29621e-08	0.0212909	ENSG00000116489	CAPZA1
4:140868380-140911052:-	Y	Y	-1.38396	4.36631e-10	1.29738e-08	-0.0105029	ENSG00000170153	RNF150
14:105445853-105449042:+	Y	Y	-1.90035	4.37009e-10	1.29834e-08	-0.041214	ENSG00000182979	MTA1
17:2672758-2674059:+	Y	N	1.44689	4.37828e-10	1.3006e-08	0.0335371	ENSG00000007168	PAFAH1B1
2:219308198-219308340:-	Y	N	2.82886	4.38501e-10	1.30243e-08	0.354957	ENSG00000054356	PTPRN
13:113184488-113185484:-	Y	Y	2.34335	4.39207e-10	1.30435e-08	0.19694	ENSG00000126226	PCID2
8:144851396-144852379:-	Y	Y	2.116	4.40447e-10	1.30787e-08	0.0525345	ENSG00000170619	COMMD5
1:224394014-224397726:-	Y	Y	1.56319	4.4074e-10	1.30856e-08	0.0293257	ENSG00000162923	WDR26
19:2759295-2759542:-	Y	N	1.81582	4.40849e-10	1.30872e-08	0.14974	ENSG00000104969	SGTA
3:44652702-44658700:+	Y	Y	2.19322	4.45685e-10	1.3229e-08	0.0903607	ENSG00000169981	ZNF35
3:139345177-139346850:+	Y	Y	2.67921	4.46106e-10	1.32398e-08	0.0295791	ENSG00000175110	MRPS22
1:193059777-193059873:+	Y	Y	2.14339	4.47207e-10	1.32707e-08	0.341118	ENSG00000116747	RO60
7:8221399-8223487:-	Y	Y	-2.1333	4.49406e-10	1.33342e-08	-0.0110436	ENSG00000003147	ICA1
11:94479762-94483769:-	Y	Y	2.16509	4.5045e-10	1.33635e-08	0.0987444	ENSG00000020922	MRE11
10:125723937-125725317:+	Y	Y	2.57193	4.50588e-10	1.33658e-08	0.274719	ENSG00000107938	EDRF1
1:114421637-114424570:-	Y	Y	-2.24643	4.52166e-10	1.34109e-08	-0.0181229	ENSG00000197323	TRIM33
10:99691519-99695955:+	Y	Y	2.78292	4.52537e-10	1.34201e-08	0.0437783	ENSG00000198018	ENTPD7
16:24804705-24804851:+	Y	N	3.24656	4.5286e-10	1.3428e-08	0.432574	ENSG00000090905	TNRC6A
5:73504029-73504346:+	Y	Y	1.59069	4.55028e-10	1.34905e-08	0.00857197	ENSG00000145741	BTF3
20:21349462-21354788:+	Y	Y	1.62763	4.55847e-10	1.3513e-08	0.0275268	ENSG00000088930	XRN2
14:30717652-30719324:+	Y	N	2.33575	4.56869e-10	1.35415e-08	0.0792564	ENSG00000092108	SCFD1
3:139379908-139380010:-	Y	Y	3.48049	4.57172e-10	1.35487e-08	0.193482	ENSG00000184432	COPB2
2:206159096-206159194:-	Y	N	2.6016	4.58375e-10	1.35826e-08	0.227951	ENSG00000023228	NDUFS1
2:28930058-28930149:+	Y	N	2.75662	4.58441e-10	1.35828e-08	0.42529	ENSG00000163811	WDR43
1:145623715-145630686:+	Y	Y	4.69053	4.58867e-10	1.35936e-08	0.573727	ENSG00000117262	GPR89A
20:63439791-63442405:-	Y	Y	-1.65121	4.59338e-10	1.36058e-08	-0.00720672	ENSG00000075043	KCNQ2
12:352325-354075:-	Y	Y	2.05291	4.59759e-10	1.36165e-08	0.0676682	ENSG00000073614	KDM5A
4:4268616-4268932:-	Y	N	2.72229	4.60434e-10	1.36347e-08	0.415868	ENSG00000145220	LYAR
19:40367601-40367695:+	Y	N	1.79752	4.61508e-10	1.36648e-08	0.110498	ENSG00000105223	PLD3
20:35630796-35630900:-	Y	N	2.05569	4.62638e-10	1.36964e-08	0.305967	ENSG00000214078	CPNE1
6:36222168-36222265:+	Y	N	-3.27903	4.64061e-10	1.37368e-08	-0.24515	ENSG00000096070	BRPF3
1:208030304-208031041:-	Y	Y	2.7894	4.64241e-10	1.37403e-08	0.303437	ENSG00000076356	PLXNA2
17:81856160-81856497:-	Y	N	1.36492	4.65058e-10	1.37627e-08	0.0231917	ENSG00000185624	P4HB
12:71638516-71642435:-	Y	Y	2.1685	4.65599e-10	1.37769e-08	0.130066	ENSG00000133858	ZFC3H1
10:1048398-1048863:-	Y	N	2.75355	4.65699e-10	1.37781e-08	0.170099	ENSG00000067064	IDI1
11:16746704-16748096:+	Y	N	2.70172	4.68502e-10	1.38592e-08	0.162182	ENSG00000110696	C11orf58
14:30661940-30669762:+	Y	Y	1.71019	4.69493e-10	1.38867e-08	0.0194832	ENSG00000092108	SCFD1
6:31861451-31861998:-	Y	N	2.06011	4.70167e-10	1.3903e-08	0.0798754	ENSG00000204386	NEU1
13:77062698-77064614:-	Y	Y	3.22773	4.70123e-10	1.3903e-08	0.256828	ENSG00000005810	MYCBP2
1:39561123-39561273:-	Y	N	2.00763	4.70696e-10	1.39168e-08	0.075108	ENSG00000090621	PABPC4
12:67310317-67311381:+	Y	N	2.18337	4.71111e-10	1.39273e-08	0.129588	ENSG00000111530	CAND1
1:44754750-44754845:+	Y	N	-4.54671	4.72013e-10	1.39521e-08	-0.0816268	ENSG00000142945	KIF2C
19:42289407-42289847:+	Y	Y	2.51675	4.72604e-10	1.39678e-08	0.107434	ENSG00000079432	CIC
1:28578681-28579009:-	Y	Y	-1.89562	4.7432e-10	1.40167e-08	-0.232233	ENSG00000197989	SNHG12
19:44977461-44984286:+	Y	Y	1.38521	4.74856e-10	1.40307e-08	0.0089503	ENSG00000104853	CLPTM1
16:1370446-1371518:-	Y	Y	3.42173	4.76393e-10	1.40743e-08	0.308493	ENSG00000059145	UNKL
10:70166394-70166726:-	Y	Y	2.54395	4.76862e-10	1.40863e-08	0.0894568	ENSG00000079332	SAR1A
1:43970925-43970965:+	Y	N	1.73003	4.77484e-10	1.41028e-08	0.247639	ENSG00000132768	DPH2
17:4675679-4675796:-	Y	N	2.40347	4.77771e-10	1.41095e-08	0.21433	ENSG00000141456	PELP1
22:29556000-29558869:-	Y	Y	-2.16759	4.78424e-10	1.41269e-08	-0.00704535	ENSG00000184117	NIPSNAP1
12:89656112-89708595:-	Y	Y	2.62784	4.79715e-10	1.41614e-08	0.138807	ENSG00000070961	ATP2B1
22:41469367-41469508:+	Y	N	2.37131	4.79669e-10	1.41614e-08	0.154996	ENSG00000100412	ACO2
5:157791620-157791702:-	Y	N	2.33681	4.80228e-10	1.41746e-08	0.313812	ENSG00000113282	CLINT1
19:1367221-1369103:+	Y	Y	-2.54178	4.80974e-10	1.41948e-08	-0.0963399	ENSG00000160953	PWWP3A
14:90939600-90943077:-	Y	Y	4.31869	4.82015e-10	1.42237e-08	0.432773	ENSG00000100784	RPS6KA5
16:15047216-15047417:-	Y	N	2.34951	4.83759e-10	1.42733e-08	0.270094	ENSG00000157045	NTAN1
20:49233710-49233837:+	Y	N	2.10633	4.8407e-10	1.42806e-08	0.257774	ENSG00000124228	DDX27
18:55260006-55260027:-	Y	N	-3.15927	4.84415e-10	1.4289e-08	-0.0239265	ENSG00000196628	TCF4
3:15013790-15016151:+	Y	Y	2.19661	4.85218e-10	1.43089e-08	0.0976722	ENSG00000177463	NR2C2
18:41996731-42004355:+	Y	Y	2.08192	4.85177e-10	1.43089e-08	0.0730909	ENSG00000078142	PIK3C3
9:128979328-128980186:+	Y	Y	2.89728	4.85802e-10	1.43243e-08	0.0794655	ENSG00000095319	NUP188
17:7949158-7949384:+	Y	N	2.17006	4.8601e-10	1.43286e-08	0.220189	ENSG00000170037	CNTROB
5:176359520-176359524:-	Y	N	-2.03134	4.8644e-10	1.43394e-08	-0.302273	ENSG00000122203	KIAA1191
20:3798464-3800287:+	Y	Y	1.40671	4.86885e-10	1.43506e-08	0.0709202	ENSG00000101224	CDC25B
X:16743841-16754944:+	Y	Y	1.78811	4.87275e-10	1.43602e-08	0.0193783	ENSG00000169895	SYAP1
21:43793420-43795188:+	Y	Y	2.33716	4.87724e-10	1.43716e-08	0.0917579	ENSG00000160214	RRP1
8:53772168-53795646:-	Y	Y	2.27687	4.87885e-10	1.43726e-08	0.0579455	ENSG00000047249	ATP6V1H
11:119056279-119056405:-	Y	N	2.45642	4.87871e-10	1.43726e-08	0.218643	ENSG00000149428	HYOU1
6:157198811-157198907:+	Y	N	-3.16785	4.87987e-10	1.43738e-08	-0.130699	ENSG00000049618	ARID1B
7:10983160-10990702:+	Y	Y	1.8266	4.88156e-10	1.43769e-08	0.0745617	ENSG00000106443	PHF14
17:19941011-19941825:-	Y	Y	2.72224	4.88315e-10	1.43797e-08	0.246902	ENSG00000108599	AKAP10
22:29561863-29564237:-	Y	Y	-1.826	4.90527e-10	1.4443e-08	-0.00850165	ENSG00000184117	NIPSNAP1
19:58550285-58550376:+	Y	N	1.10093	4.91042e-10	1.44563e-08	0.161764	ENSG00000275924	MIR6807
19:58550285-58550376:+	Y	Y	1.10093	4.91042e-10	1.44563e-08	0.162111	ENSG00000130726	TRIM28
19:17724209-17725029:+	Y	Y	2.43412	4.91436e-10	1.4466e-08	0.0789519	ENSG00000130479	MAP1S
11:65964006-65964073:+	Y	N	3.11372	4.91632e-10	1.44699e-08	0.418112	ENSG00000175467	SART1
2:61350694-61370320:-	Y	Y	1.69386	4.92185e-10	1.44843e-08	0.0380305	ENSG00000115464	USP34
5:68242956-68243032:+	Y	N	4.0055	4.92879e-10	1.45028e-08	0.555477	ENSG00000145675	PIK3R1
10:43102840-43104752:+	Y	Y	1.91595	4.94034e-10	1.45349e-08	0.0370671	ENSG00000165731	RET
19:36473332-36473458:-	Y	N	-4.69129	4.95067e-10	1.45634e-08	-0.360674	ENSG00000186017	ZNF566
3:39407822-39407922:+	Y	N	1.80306	4.9592e-10	1.45866e-08	0.033541	ENSG00000168028	RPSA
1:163172593-163187878:-	Y	Y	-2.14974	4.96873e-10	1.46121e-08	-0.00119942	ENSG00000143248	RGS5
5:138392262-138393170:+	Y	Y	1.73954	4.96939e-10	1.46121e-08	0.0708449	ENSG00000120733	KDM3B
X:45079352-45080665:+	Y	N	2.604	4.9698e-10	1.46121e-08	0.133252	ENSG00000147050	KDM6A
5:87399506-87401701:-	Y	Y	2.60847	4.98161e-10	1.46439e-08	0.183031	ENSG00000134480	CCNH
16:3767720-3767909:-	Y	N	-3.67383	4.9819e-10	1.46439e-08	-0.242352	ENSG00000005339	CREBBP
14:77287580-77287824:-	Y	N	3.10285	4.98263e-10	1.46442e-08	0.126864	ENSG00000009830	POMT2
1:45591271-45594693:+	Y	Y	2.10923	4.98418e-10	1.46468e-08	0.0541776	ENSG00000132780	NASP
1:193060223-193060283:+	Y	N	2.13321	4.99337e-10	1.46719e-08	0.326784	ENSG00000116747	RO60
14:52707305-52707529:+	Y	N	2.62214	5.00376e-10	1.47005e-08	0.216136	ENSG00000100519	PSMC6
14:52710546-52711100:+	Y	N	1.73439	5.00499e-10	1.47023e-08	0.134237	ENSG00000100519	PSMC6
2:232839972-232842959:+	Y	Y	3.88987	5.00691e-10	1.4706e-08	0.341657	ENSG00000204120	GIGYF2
20:38085376-38085646:+	Y	N	2.6167	5.00817e-10	1.47078e-08	0.317731	ENSG00000101413	RPRD1B
11:823856-823997:+	Y	N	2.36692	5.02123e-10	1.47443e-08	0.113347	ENSG00000177666	PNPLA2
7:50504060-50527668:-	Y	Y	-1.72515	5.02549e-10	1.47549e-08	-0.00509284	ENSG00000132437	DDC
12:42235756-42235997:-	Y	N	2.6666	5.0294e-10	1.47625e-08	0.398823	ENSG00000015153	YAF2
20:2659015-2659282:-	Y	N	2.02363	5.02917e-10	1.47625e-08	0.145391	ENSG00000101365	IDH3B
17:41690190-41690620:+	Y	N	1.32626	5.04225e-10	1.47983e-08	0.00816719	ENSG00000173812	EIF1
22:41658353-41661330:+	Y	Y	1.87545	5.06239e-10	1.48555e-08	0.0056397	ENSG00000196419	XRCC6
15:60386087-60387097:-	Y	N	1.81226	5.06675e-10	1.48664e-08	0.00831761	ENSG00000182718	ANXA2
8:94260513-94260697:-	Y	Y	2.39818	5.08022e-10	1.4904e-08	0.205857	ENSG00000164949	GEM
10:119904663-119909040:+	Y	Y	1.71656	5.08437e-10	1.49142e-08	0.0420976	ENSG00000107651	SEC23IP
3:197839398-197847408:+	Y	Y	2.36942	5.09104e-10	1.49318e-08	0.131936	ENSG00000186001	LRCH3
1:25244999-25245149:-	Y	N	-1.9237	5.09229e-10	1.49336e-08	-0.304957	ENSG00000117616	RSRP1
1:204230590-204241374:-	Y	Y	-2.31673	5.09441e-10	1.49379e-08	-0.0351479	ENSG00000143850	PLEKHA6
11:8263879-8268426:-	Y	Y	-2.78309	5.12315e-10	1.50202e-08	-0.198486	ENSG00000166407	LMO1
7:13900840-13906197:-	Y	Y	-3.88405	5.13889e-10	1.50644e-08	-0.0565921	ENSG00000006468	ETV1
1:43164806-43166825:-	Y	Y	2.05818	5.18644e-10	1.52018e-08	0.0505843	ENSG00000117395	EBNA1BP2
17:67718089-67719110:+	Y	Y	2.53644	5.20394e-10	1.52512e-08	0.194004	ENSG00000130935	NOL11
12:889224-890452:+	Y	Y	2.01685	5.20562e-10	1.52541e-08	0.0459007	ENSG00000060237	WNK1
12:40972436-40980908:+	Y	Y	1.70535	5.21117e-10	1.52684e-08	0.00968754	ENSG00000018236	CNTN1
17:81855689-81856130:-	Y	N	1.51954	5.21242e-10	1.52701e-08	0.0288323	ENSG00000185624	P4HB
7:56058104-56058361:+	Y	Y	1.79377	5.21853e-10	1.5286e-08	0.0725455	ENSG00000146731	CCT6A
6:110638707-110667433:-	Y	Y	1.7945	5.22343e-10	1.52984e-08	0.0318383	ENSG00000155111	CDK19
9:116805821-116820616:-	Y	Y	2.38724	5.22901e-10	1.53128e-08	0.0111097	ENSG00000148219	ASTN2
11:96388830-96389364:-	Y	N	1.95508	5.24982e-10	1.53717e-08	0.202241	ENSG00000149231	CCDC82
11:33141987-33144869:-	Y	Y	2.10726	5.25454e-10	1.5382e-08	0.14091	ENSG00000176102	CSTF3
14:67693053-67695629:-	Y	Y	1.677	5.25469e-10	1.5382e-08	0.104915	ENSG00000072042	RDH11
2:241269296-241269360:-	Y	Y	2.59432	5.25663e-10	1.53857e-08	0.21875	ENSG00000115677	HDLBP
7:47965439-47967805:-	Y	Y	2.00353	5.26129e-10	1.53974e-08	0.0567121	ENSG00000136273	HUS1
2:231139071-231146239:+	Y	Y	1.7005	5.27687e-10	1.5441e-08	0.0074654	ENSG00000173692	PSMD1
15:60395645-60395906:-	Y	N	2.51107	5.2776e-10	1.54411e-08	0.0291637	ENSG00000182718	ANXA2
X:47241700-47242081:+	Y	Y	1.79544	5.28303e-10	1.5455e-08	0.0706707	ENSG00000102226	USP11
X:47180507-47181214:+	Y	Y	1.99288	5.30348e-10	1.55129e-08	0.199304	ENSG00000182872	RBM10
12:95496099-95504064:+	Y	Y	1.46934	5.30703e-10	1.55212e-08	0.0096883	ENSG00000111142	METAP2
21:32321945-32322477:-	Y	Y	2.44502	5.33018e-10	1.55869e-08	0.25536	ENSG00000142207	URB1
4:7010782-7013935:+	Y	Y	2.82171	5.34723e-10	1.56348e-08	0.0608718	ENSG00000132405	TBC1D14
3:143020037-143020598:+	Y	Y	2.88024	5.34841e-10	1.56362e-08	0.0755092	ENSG00000163714	U2SURP
X:48577110-48577464:+	Y	N	2.20087	5.37773e-10	1.57199e-08	0.0825352	ENSG00000102317	RBM3
14:103337228-103337737:+	Y	N	1.94194	5.38872e-10	1.575e-08	0.0784036	ENSG00000100664	EIF5
3:52267019-52268138:-	Y	N	2.07526	5.42328e-10	1.5849e-08	0.0904988	ENSG00000164091	WDR82
15:60355999-60357138:-	Y	Y	2.23021	5.42534e-10	1.58509e-08	0.00572449	ENSG00000182718	ANXA2
22:30581645-30584226:-	Y	Y	1.14228	5.42511e-10	1.58509e-08	0.0177973	ENSG00000100029	PES1
17:37130219-37149863:-	Y	Y	1.53753	5.42862e-10	1.58584e-08	0.00991037	ENSG00000278540	ACACA
7:6172731-6173075:-	Y	N	3.25925	5.44295e-10	1.58983e-08	0.286185	ENSG00000008256	CYTH3
11:8683188-8683200:+	Y	N	2.13185	5.44817e-10	1.59115e-08	0.24495	ENSG00000166441	RPL27A
1:182389070-182390304:-	Y	N	2.19483	5.47659e-10	1.59924e-08	0.192039	ENSG00000135821	GLUL
3:194415630-194419878:-	Y	Y	1.83323	5.48923e-10	1.60273e-08	0.045669	ENSG00000133657	ATP13A3
6:33279375-33279496:-	Y	N	1.67517	5.50043e-10	1.60579e-08	0.252002	ENSG00000227057	WDR46
14:73726109-73726603:-	Y	Y	2.99927	5.50346e-10	1.60647e-08	0.28476	ENSG00000156030	MIDEAS
4:51899379-51905188:+	Y	Y	2.31201	5.52314e-10	1.612e-08	0.0981994	ENSG00000109184	DCUN1D4
7:150945515-150946876:-	Y	Y	-1.95179	5.52733e-10	1.61302e-08	-0.0197467	ENSG00000055118	KCNH2
12:56724550-56724572:-	Y	N	2.83533	5.53017e-10	1.61364e-08	0.0673756	ENSG00000196531	NACA
5:115833512-115833598:-	Y	N	3.4093	5.54429e-10	1.61756e-08	0.331549	ENSG00000145782	ATG12
22:35410409-35410743:+	Y	N	2.27068	5.54558e-10	1.61772e-08	0.113057	ENSG00000100297	MCM5
9:133334602-133336038:-	Y	Y	3.08636	5.55812e-10	1.62117e-08	0.266077	ENSG00000148296	SURF6
2:27328190-27328320:-	Y	N	2.7521	5.5596e-10	1.6214e-08	0.359265	ENSG00000115207	GTF3C2
20:21339089-21340720:+	Y	Y	2.03831	5.57769e-10	1.62646e-08	0.168029	ENSG00000088930	XRN2
19:17862721-17862874:+	Y	N	2.37942	5.58085e-10	1.62718e-08	0.0319512	ENSG00000105640	RPL18A
15:72210479-72217408:-	Y	Y	0.837172	5.58397e-10	1.62788e-08	0.0010369	ENSG00000067225	PKM
8:103415517-103420263:+	Y	Y	1.57217	5.59222e-10	1.63007e-08	0.00934501	ENSG00000164934	DCAF13
11:130123612-130123779:+	Y	N	1.07989	5.59753e-10	1.63141e-08	0.182299	ENSG00000084234	APLP2
16:30666991-30667319:+	Y	Y	1.97111	5.6136e-10	1.63588e-08	0.16455	ENSG00000156860	FBRS
8:103427431-103428707:+	Y	N	1.963	5.61674e-10	1.63638e-08	0.10967	ENSG00000164934	DCAF13
10:75221033-75221108:+	Y	Y	2.89247	5.6162e-10	1.63638e-08	0.0936011	ENSG00000165637	VDAC2
2:37214953-37216139:-	Y	Y	2.8432	5.64363e-10	1.644e-08	0.247432	ENSG00000115816	CEBPZ
1:46008372-46010729:+	Y	Y	2.4245	5.64961e-10	1.64553e-08	0.144993	ENSG00000086015	MAST2
1:162562585-162566011:+	Y	Y	2.21574	5.65938e-10	1.64817e-08	0.0187174	ENSG00000117143	UAP1
6:83182979-83187007:-	Y	Y	2.10307	5.67183e-10	1.65158e-08	0.0724977	ENSG00000013375	PGM3
17:4676813-4682501:-	Y	Y	1.66948	5.6825e-10	1.65448e-08	0.0288617	ENSG00000141456	PELP1
1:12022918-12028720:+	Y	Y	-2.21186	5.68381e-10	1.65464e-08	-0.0210926	ENSG00000116691	MIIP
9:92034884-92038247:-	Y	Y	2.19357	5.69909e-10	1.65888e-08	0.0411081	ENSG00000090054	SPTLC1
3:47892836-47902949:-	Y	Y	1.54352	5.71085e-10	1.66209e-08	0.01262	ENSG00000047849	MAP4
3:184189758-184189829:+	Y	Y	3.50677	5.71362e-10	1.66268e-08	0.414861	ENSG00000161204	ABCF3
21:28931323-28932469:-	Y	Y	2.75046	5.71564e-10	1.66306e-08	0.0896195	ENSG00000198862	LTN1
21:28952265-28953216:-	Y	Y	2.89837	5.72016e-10	1.66416e-08	0.135697	ENSG00000198862	LTN1
20:488779-489247:-	Y	N	1.58008	5.73926e-10	1.6695e-08	0.0293882	ENSG00000101266	CSNK2A1
17:19347881-19357571:-	Y	Y	-2.64619	5.75034e-10	1.67251e-08	-0.0322668	ENSG00000108641	B9D1
2:43949660-43950572:-	Y	Y	1.74284	5.76951e-10	1.67787e-08	0.0306745	ENSG00000138095	LRPPRC
14:30700259-30702295:+	Y	N	2.27604	5.79434e-10	1.68488e-08	0.0975451	ENSG00000092108	SCFD1
7:73705225-73705465:-	Y	N	3.6868	5.80992e-10	1.68919e-08	0.145622	ENSG00000106089	STX1A
6:32127768-32128116:-	Y	Y	2.57734	5.81261e-10	1.68976e-08	0.233861	ENSG00000213676	ATF6B
14:49806134-49813987:-	Y	Y	1.91711	5.82446e-10	1.69299e-08	0.0562147	ENSG00000165525	NEMF
3:184144079-184144098:+	Y	N	2.83543	5.83339e-10	1.69537e-08	0.339358	ENSG00000145191	EIF2B5
14:30955694-30956138:-	Y	Y	2.88811	5.83528e-10	1.6957e-08	0.272312	ENSG00000196792	STRN3
20:44512995-44513878:-	Y	Y	2.02358	5.84312e-10	1.69776e-08	0.040142	ENSG00000132824	SERINC3
8:47971445-47971463:+	Y	N	-3.6203	5.84893e-10	1.69923e-08	-0.0526313	ENSG00000104738	MCM4
2:231087117-231087181:+	Y	N	-5.56291	5.85154e-10	1.69977e-08	-0.0520676	ENSG00000173692	PSMD1
21:16550750-16550859:+	Y	N	-14.4313	5.85486e-10	1.70052e-08	-0.569167	ENSG00000215386	MIR99AHG
4:7816100-7819075:-	Y	Y	-3.55853	5.86741e-10	1.70394e-08	-0.0315718	ENSG00000196526	AFAP1
19:7931831-7932275:-	Y	Y	1.95989	5.91953e-10	1.71886e-08	0.206055	ENSG00000104980	TIMM44
12:51241117-51242329:+	Y	Y	1.89859	5.92159e-10	1.71924e-08	0.0580994	ENSG00000183283	DAZAP2
20:33562675-33573973:+	Y	Y	-1.82879	5.92427e-10	1.71979e-08	-0.0228145	ENSG00000078699	CBFA2T2
20:32141666-32141765:+	Y	Y	3.36116	5.95515e-10	1.72854e-08	0.276412	ENSG00000101337	TM9SF4
12:57488212-57488661:+	Y	N	2.02885	5.9621e-10	1.73034e-08	0.0660084	ENSG00000166986	MARS1
10:992660-995928:+	Y	Y	1.68105	5.96972e-10	1.73232e-08	0.0485687	ENSG00000107937	GTPBP4
20:31554830-31559610:+	Y	Y	1.35671	5.98577e-10	1.73676e-08	0.0562682	ENSG00000101294	HM13
8:30078257-30082228:-	Y	Y	2.53732	5.99457e-10	1.73909e-08	0.0274421	ENSG00000133872	SARAF
4:173537441-173537460:+	Y	N	-1.71088	6.0003e-10	1.74053e-08	-0.265151	ENSG00000237125	HAND2-AS1
1:164821627-164831470:+	Y	Y	-2.34557	6.01399e-10	1.74428e-08	-0.00770023	ENSG00000185630	PBX1
5:131159612-131160655:-	Y	N	1.05779	6.02461e-10	1.74714e-08	0.0158864	ENSG00000169567	HINT1
1:235991059-235993644:-	Y	Y	2.84995	6.02639e-10	1.74743e-08	0.0403412	ENSG00000116962	NID1
16:56608690-56608804:+	Y	N	5.93206	6.03562e-10	1.74966e-08	0.266702	ENSG00000125148	MT2A
9:33060542-33060584:-	Y	N	-4.25333	6.0537e-10	1.75468e-08	-0.0742333	ENSG00000122692	SMU1
X:53615744-53615769:-	Y	N	-13.5435	6.0566e-10	1.75529e-08	-0.0684724	ENSG00000086758	HUWE1
11:118491319-118491743:+	Y	Y	3.73896	6.06164e-10	1.75653e-08	0.397247	ENSG00000118058	KMT2A
12:53459970-53460330:+	Y	N	1.53626	6.06333e-10	1.75679e-08	0.0378015	ENSG00000197111	PCBP2
22:29991671-29998760:+	Y	Y	3.61745	6.06888e-10	1.75818e-08	0.201608	ENSG00000100330	MTMR3
7:37244392-37259180:-	Y	Y	-2.99691	6.074e-10	1.75944e-08	-0.0141834	ENSG00000155849	ELMO1
16:16122175-16124788:+	Y	Y	2.30118	6.09418e-10	1.76483e-08	0.0931122	ENSG00000103222	ABCC1
19:55230532-55230612:-	Y	Y	2.17719	6.09367e-10	1.76483e-08	0.195842	ENSG00000105063	PPP6R1
4:2261825-2261916:-	Y	Y	3.39453	6.10021e-10	1.76635e-08	0.227466	ENSG00000123933	MXD4
14:52721500-52723744:+	Y	N	1.6747	6.14363e-10	1.7787e-08	0.0392443	ENSG00000100519	PSMC6
11:117185951-117186129:+	Y	N	3.13575	6.16682e-10	1.78518e-08	0.359119	ENSG00000149577	SIDT2
12:48696163-48697952:-	Y	Y	1.74777	6.17309e-10	1.78677e-08	0.0902473	ENSG00000129315	CCNT1
4:102528124-102529835:+	Y	N	4.02612	6.17605e-10	1.7874e-08	0.328093	ENSG00000109320	NFKB1
19:3980287-3980513:-	Y	Y	2.11291	6.18483e-10	1.78972e-08	0.0280674	ENSG00000167658	EEF2
6:24666119-24666525:-	Y	N	2.04671	6.19483e-10	1.79238e-08	0.190572	ENSG00000111802	TDP2
19:2206798-2207573:+	Y	Y	2.71296	6.1997e-10	1.79356e-08	0.341168	ENSG00000104885	DOT1L
7:148767750-148783782:+	Y	Y	1.16306	6.20157e-10	1.79384e-08	0.0191711	ENSG00000055130	CUL1
8:26395709-26407999:+	Y	Y	2.13782	6.20224e-10	1.79384e-08	0.00360388	ENSG00000104765	BNIP3L
1:151408241-151408408:-	Y	N	1.81842	6.20797e-10	1.79526e-08	0.262021	ENSG00000143442	POGZ
11:83633326-83651838:-	Y	Y	2.93766	6.20873e-10	1.79526e-08	0.0622574	ENSG00000150672	DLG2
5:146498687-146499572:+	Y	Y	2.20979	6.221e-10	1.79858e-08	0.175728	ENSG00000113649	TCERG1
21:43741772-43743668:+	Y	Y	2.6027	6.2266e-10	1.79997e-08	0.0339762	ENSG00000160209	PDXK
9:95973089-95978060:+	Y	Y	2.35092	6.2479e-10	1.80589e-08	0.358526	ENSG00000182150	ERCC6L2
20:49242682-49243628:+	Y	Y	2.32729	6.25656e-10	1.80817e-08	0.207302	ENSG00000124228	DDX27
17:44311514-44312579:+	Y	Y	1.69288	6.29799e-10	1.81991e-08	0.10013	ENSG00000108309	RUNDC3A
7:6616187-6617184:+	Y	Y	2.55163	6.31438e-10	1.82441e-08	0.105146	ENSG00000236609	ZNF853
2:127869541-127869544:-	Y	N	-2.87158	6.31578e-10	1.82459e-08	-0.393109	ENSG00000144233	AMMECR1L
17:61393748-61393944:-	Y	Y	-3.42971	6.32044e-10	1.8257e-08	-0.368145	ENSG00000267280	TBX2-AS1
2:240789313-240796959:-	Y	Y	1.54504	6.32285e-10	1.82593e-08	0.00733056	ENSG00000130294	KIF1A
5:64769189-64773817:+	Y	Y	2.37056	6.32231e-10	1.82593e-08	0.0377239	ENSG00000153015	CWC27
9:136457585-136459133:-	Y	Y	2.10168	6.34053e-10	1.8308e-08	0.0729125	ENSG00000148396	SEC16A
2:218269741-218269965:-	Y	Y	2.41291	6.3572e-10	1.83538e-08	0.209719	ENSG00000127837	AAMP
20:35729312-35729321:-	Y	N	-3.18191	6.36738e-10	1.83809e-08	-0.0961442	ENSG00000131051	RBM39
22:44136519-44138983:+	Y	Y	3.00867	6.39021e-10	1.84444e-08	0.0382422	ENSG00000188677	PARVB
6:31629846-31630590:+	Y	Y	1.39863	6.40703e-10	1.84906e-08	0.0722818	ENSG00000204469	PRRC2A
2:222861441-222861562:+	Y	N	4.97945	6.41578e-10	1.85135e-08	0.0847414	ENSG00000123983	ACSL3
13:99552327-99554303:+	Y	Y	1.80205	6.41999e-10	1.85233e-08	0.0266926	ENSG00000125304	TM9SF2
12:120496217-120496401:+	Y	N	1.44178	6.42084e-10	1.85234e-08	0.17232	ENSG00000088986	DYNLL1
18:6882362-6887156:+	Y	Y	3.54108	6.4245e-10	1.85316e-08	0.0612255	ENSG00000088756	ARHGAP28
10:68907911-68907970:+	N	N	3.43519	6.42537e-10	1.85318e-08	0.441469	ENSG00000107625	DDX50
3:158652251-158653309:+	Y	Y	2.38455	6.42698e-10	1.85341e-08	0.0604737	ENSG00000168827	GFM1
7:128855315-128856517:+	Y	Y	4.72321	6.42919e-10	1.85381e-08	0.119657	ENSG00000128591	FLNC
20:34293466-34294080:-	Y	N	1.68803	6.43383e-10	1.85491e-08	0.0403065	ENSG00000101444	AHCY
1:161314875-161323613:+	Y	Y	1.40073	6.44096e-10	1.85673e-08	0.00851823	ENSG00000143252	SDHC
8:102259130-102261145:-	Y	Y	1.95281	6.44886e-10	1.85877e-08	0.0395958	ENSG00000104517	UBR5
21:16543361-16550749:+	Y	Y	-3.15237	6.45063e-10	1.85905e-08	-0.153948	ENSG00000215386	MIR99AHG
11:26563230-26598364:+	Y	Y	3.36648	6.45594e-10	1.86034e-08	0.178872	ENSG00000134343	ANO3
17:62029652-62029850:-	Y	N	2.20913	6.4571e-10	1.86044e-08	0.141985	ENSG00000108510	MED13
10:70857185-70857602:+	Y	N	2.38666	6.47113e-10	1.86424e-08	0.168233	ENSG00000166224	SGPL1
6:52506137-52507552:-	Y	Y	3.67842	6.47528e-10	1.8652e-08	0.435561	ENSG00000065308	TRAM2
3:100369179-100372005:-	Y	Y	1.8423	6.48402e-10	1.86748e-08	0.0245277	ENSG00000154174	TOMM70
1:1402462-1402601:-	Y	N	1.86225	6.48785e-10	1.86835e-08	0.180678	ENSG00000242485	MRPL20
9:92229127-92230365:-	Y	N	2.33976	6.51319e-10	1.87541e-08	0.0561541	ENSG00000196305	IARS1
1:211952702-211966123:-	Y	Y	1.5963	6.51497e-10	1.87568e-08	0.091162	ENSG00000143493	INTS7
15:72760223-72760248:-	Y	N	2.95406	6.53664e-10	1.88169e-08	0.470727	ENSG00000159322	ADPGK
11:6479259-6479305:-	Y	N	2.11636	6.54544e-10	1.88398e-08	0.322167	ENSG00000132254	ARFIP2
19:8487185-8487301:+	Y	Y	3.25503	6.55293e-10	1.8859e-08	0.105459	ENSG00000099783	HNRNPM
11:72076758-72080319:-	Y	Y	1.69997	6.55376e-10	1.8859e-08	0.0208977	ENSG00000137497	NUMA1
11:10804539-10804606:-	Y	N	2.11451	6.56221e-10	1.88809e-08	0.0652229	ENSG00000110321	EIF4G2
7:101211951-101212252:-	Y	N	1.7559	6.56888e-10	1.88977e-08	0.172237	ENSG00000106397	PLOD3
X:147927736-147928321:+	Y	N	2.99904	6.57618e-10	1.89163e-08	0.33248	ENSG00000102081	FMR1
3:195979867-195982161:-	Y	Y	3.90436	6.58328e-10	1.89319e-08	0.518271	ENSG00000185485	SDHAP1
19:55689951-55691753:+	Y	Y	1.23085	6.58303e-10	1.89319e-08	0.0192697	ENSG00000063245	EPN1
1:160307246-160308179:-	Y	Y	1.51787	6.59229e-10	1.89549e-08	0.0707057	ENSG00000122218	COPA
17:61961780-61962751:-	Y	Y	3.48085	6.59293e-10	1.89549e-08	0.13095	ENSG00000108510	MED13
7:72928385-72928465:+	Y	N	-5.36072	6.61193e-10	1.90064e-08	-0.0644301	ENSG00000196313	POM121
8:99878795-99885991:-	Y	Y	1.69256	6.61252e-10	1.90064e-08	0.0244866	ENSG00000164919	COX6C
16:70361511-70361636:+	Y	N	2.42465	6.61545e-10	1.90124e-08	0.161508	ENSG00000168872	DDX19A
7:48101983-48103296:+	Y	Y	2.79546	6.62058e-10	1.90247e-08	0.073207	ENSG00000183696	UPP1
1:94903322-94903402:-	Y	Y	2.4515	6.65319e-10	1.9116e-08	0.0674139	ENSG00000117519	CNN3
10:97359011-97360545:-	Y	Y	1.95248	6.6546e-10	1.91176e-08	0.11294	ENSG00000052749	RRP12
19:55386767-55387036:+	Y	N	2.08844	6.68097e-10	1.9191e-08	0.0383003	ENSG00000108107	RPL28
1:182881426-182881519:+	Y	Y	1.46893	6.7009e-10	1.92458e-08	0.0944455	ENSG00000135829	DHX9
3:157151592-157151728:-	Y	N	-2.27955	6.70683e-10	1.92604e-08	-0.359521	ENSG00000163660	CCNL1
19:16234275-16234412:+	Y	Y	2.64698	6.71015e-10	1.92675e-08	0.202171	ENSG00000072958	AP1M1
17:67188218-67188318:-	Y	N	3.41694	6.71748e-10	1.92861e-08	0.471652	ENSG00000198265	HELZ
11:8682817-8683187:+	Y	N	2.07956	6.72666e-10	1.931e-08	0.14802	ENSG00000166441	RPL27A
2:61502041-61502145:-	Y	Y	3.2401	6.7476e-10	1.93677e-08	0.185003	ENSG00000082898	XPO1
16:4871302-4872883:+	Y	Y	2.36035	6.75443e-10	1.93848e-08	0.158585	ENSG00000118900	UBN1
5:58617872-58644363:+	Y	Y	-1.71767	6.75897e-10	1.93954e-08	-0.0137564	ENSG00000152932	RAB3C
18:2756902-2759605:+	Y	Y	2.67555	6.7861e-10	1.94708e-08	0.126548	ENSG00000101596	SMCHD1
2:219308341-219308881:-	Y	Y	1.98955	6.80798e-10	1.95306e-08	0.135031	ENSG00000054356	PTPRN
12:8942179-8942415:-	Y	N	1.60641	6.80866e-10	1.95306e-08	0.139817	ENSG00000003056	M6PR
5:56939018-56940998:-	Y	Y	2.16003	6.81637e-10	1.95502e-08	0.118863	ENSG00000155545	MIER3
12:6916813-6917037:+	Y	N	1.44779	6.82458e-10	1.95701e-08	0.0967454	ENSG00000111674	ENO2
21:16550860-16555946:+	Y	Y	-3.39925	6.82503e-10	1.95701e-08	-0.13937	ENSG00000215386	MIR99AHG
17:19386465-19386759:-	Y	Y	-3.08951	6.85635e-10	1.96574e-08	-0.0497737	ENSG00000166482	MFAP4
1:160339909-160339982:-	Y	N	-4.87557	6.85731e-10	1.96577e-08	-0.0612181	ENSG00000122218	COPA
3:194424433-194425341:-	Y	Y	2.29065	6.87108e-10	1.96947e-08	0.0808853	ENSG00000133657	ATP13A3
17:63810561-63811075:+	Y	Y	1.9177	6.87743e-10	1.97104e-08	0.149809	ENSG00000198231	DDX42
2:128171285-128171390:+	Y	N	3.20444	6.88164e-10	1.972e-08	0.24818	ENSG00000136731	UGGT1
17:28331603-28331858:-	Y	N	2.45585	6.88522e-10	1.97277e-08	0.134247	ENSG00000109083	IFT20
3:136477413-136499765:-	Y	Y	1.57507	6.89347e-10	1.97489e-08	0.0184255	ENSG00000118007	STAG1
7:81957460-81957548:-	N	N	2.54603	6.91624e-10	1.98116e-08	0.404779	ENSG00000153956	CACNA2D1
9:79722959-79723035:+	Y	N	-3.71892	6.92621e-10	1.98377e-08	-0.144119	ENSG00000106829	TLE4
3:16482866-16484668:-	Y	Y	-3.40051	6.94148e-10	1.98789e-08	-0.0124546	ENSG00000131378	RFTN1
14:96542894-96544148:+	Y	Y	2.18458	6.95793e-10	1.99235e-08	0.0500674	ENSG00000090060	PAPOLA
16:30359538-30359603:-	Y	N	-4.37931	6.99547e-10	2.00285e-08	-0.0976415	ENSG00000169221	TBC1D10B
5:95553007-95553228:-	Y	N	2.54273	7.00465e-10	2.00522e-08	0.241139	ENSG00000198677	TTC37
12:64494753-64494928:+	Y	N	3.34021	7.02632e-10	2.01117e-08	0.315824	ENSG00000183735	TBK1
2:95954006-95956785:-	Y	Y	-4.18345	7.02911e-10	2.01172e-08	-0.137247	ENSG00000174501	ANKRD36C
3:172786575-172802615:+	Y	Y	1.35278	7.03655e-10	2.01359e-08	0.0146076	ENSG00000114346	ECT2
18:49491283-49491347:-	Y	Y	2.32839	7.04432e-10	2.01556e-08	0.115669	ENSG00000265681	RPL17
15:52019391-52019921:+	Y	Y	2.38688	7.04871e-10	2.01657e-08	0.156577	ENSG00000069956	MAPK6
1:228090488-228091071:+	Y	N	1.62947	7.06178e-10	2.02005e-08	0.00771472	ENSG00000143761	ARF1
7:23522433-23531180:-	Y	Y	1.64895	7.07249e-10	2.02286e-08	0.115669	ENSG00000164548	TRA2A
12:65241088-65243387:+	Y	Y	2.13345	7.0822e-10	2.02538e-08	0.104233	ENSG00000174106	LEMD3
5:179800998-179801333:-	Y	Y	2.01401	7.09165e-10	2.02783e-08	0.0641457	ENSG00000161013	MGAT4B
17:7574713-7574847:+	Y	Y	1.62579	7.1053e-10	2.03147e-08	0.0838836	ENSG00000161960	EIF4A1
16:2077404-2077597:+	Y	N	-1.72596	7.14266e-10	2.0419e-08	-0.18155	ENSG00000103197	TSC2
6:135038032-135039572:-	Y	Y	2.07494	7.14549e-10	2.04245e-08	0.0433166	ENSG00000112339	HBS1L
16:23564460-23564732:+	Y	N	2.42595	7.14678e-10	2.04256e-08	0.0757186	ENSG00000103353	UBFD1
3:9683729-9684584:+	Y	Y	2.65535	7.16824e-10	2.04844e-08	0.156255	ENSG00000163719	MTMR14
14:100296546-100298018:-	Y	Y	-2.10607	7.17013e-10	2.04872e-08	-0.088126	ENSG00000197119	SLC25A29
11:2976124-2978283:-	Y	Y	1.49784	7.17231e-10	2.04909e-08	0.0437625	ENSG00000205531	NAP1L4
8:42964475-42966472:+	Y	Y	3.10436	7.1774e-10	2.05028e-08	0.135507	ENSG00000168172	HOOK3
19:34428876-34429223:+	Y	N	2.54958	7.18629e-10	2.05256e-08	0.111936	ENSG00000126261	UBA2
1:45015007-45015336:+	Y	N	1.57085	7.19413e-10	2.05454e-08	0.0936428	ENSG00000126088	UROD
12:110281919-110282603:+	Y	Y	1.6086	7.21737e-10	2.06092e-08	0.0302224	ENSG00000174437	ATP2A2
6:43025330-43026036:+	Y	Y	1.67973	7.21931e-10	2.06122e-08	0.0431989	ENSG00000124541	RRP36
2:29227075-29227573:-	Y	Y	3.34893	7.24843e-10	2.06927e-08	0.476015	ENSG00000171094	ALK
19:54155258-54155308:+	Y	N	1.98435	7.25439e-10	2.07071e-08	0.33127	ENSG00000088038	CNOT3
1:153955167-153958060:-	Y	Y	1.34123	7.26937e-10	2.0746e-08	0.100355	ENSG00000160741	CRTC2
12:88153510-88154287:+	Y	Y	3.33128	7.26985e-10	2.0746e-08	0.433211	ENSG00000139324	TMTC3
8:123812056-123812177:+	Y	N	2.79688	7.27455e-10	2.07562e-08	0.293671	ENSG00000176853	FAM91A1
14:45110818-45112317:+	Y	Y	5.02606	7.27524e-10	2.07562e-08	0.672469	ENSG00000185246	PRPF39
3:130934712-130937427:+	Y	Y	2.0328	7.27737e-10	2.07597e-08	0.0468616	ENSG00000017260	ATP2C1
1:1406836-1406908:-	Y	N	1.96669	7.28397e-10	2.07759e-08	0.2102	ENSG00000242485	MRPL20
18:3262417-3262612:+	Y	N	2.31029	7.31029e-10	2.08483e-08	0.159951	ENSG00000118680	MYL12B
5:6742598-6743711:+	Y	Y	1.80029	7.32202e-10	2.08792e-08	0.143692	ENSG00000112941	TENT4A
2:196713684-196718304:+	Y	Y	4.37399	7.32353e-10	2.08808e-08	0.502636	ENSG00000144395	CCDC150
21:39276173-39276213:-	Y	N	-4.50982	7.33124e-10	2.09002e-08	-0.448676	ENSG00000185658	BRWD1
4:522027-522223:+	Y	N	2.28684	7.34509e-10	2.09371e-08	0.382079	ENSG00000174227	PIGG
8:143809026-143809550:-	Y	Y	1.98121	7.37236e-10	2.10121e-08	0.122006	ENSG00000180900	SCRIB
7:116874291-116880066:+	Y	Y	1.77304	7.37783e-10	2.10251e-08	0.0195017	ENSG00000198898	CAPZA2
18:23533518-23534445:-	Y	N	2.40819	7.39793e-10	2.10797e-08	0.215567	ENSG00000141458	NPC1
17:76400551-76401010:-	Y	Y	2.41596	7.40332e-10	2.10924e-08	0.15728	ENSG00000175931	UBE2O
17:82582775-82582914:+	Y	N	-3.21219	7.42711e-10	2.11576e-08	-0.0743822	ENSG00000141568	FOXK2
1:32383998-32384048:-	Y	N	1.94284	7.43423e-10	2.11752e-08	0.301112	ENSG00000160058	BSDC1
6:17541149-17542836:+	Y	Y	3.38404	7.43661e-10	2.11771e-08	0.211931	ENSG00000112186	CAP2
6:3225812-3226158:-	Y	Y	1.16828	7.43675e-10	2.11771e-08	0.020617	ENSG00000137285	TUBB2B
8:53978523-53978697:-	Y	N	2.79828	7.45083e-10	2.12145e-08	0.170904	ENSG00000187735	TCEA1
12:64490200-64490274:+	Y	N	3.77348	7.46771e-10	2.12599e-08	0.4781	ENSG00000183735	TBK1
2:134341760-134344929:+	Y	Y	1.8564	7.47095e-10	2.12664e-08	0.0436718	ENSG00000152127	MGAT5
14:102001065-102001144:+	Y	Y	2.24493	7.50627e-10	2.13643e-08	0.356729	ENSG00000197102	DYNC1H1
1:153535376-153535788:-	Y	Y	2.08046	7.51453e-10	2.13836e-08	0.0263327	ENSG00000197956	S100A6
12:6856451-6856706:+	Y	Y	1.74939	7.51492e-10	2.13836e-08	0.0619232	ENSG00000111667	USP5
9:136941685-136941754:-	Y	Y	1.78092	7.52043e-10	2.13966e-08	0.290021	ENSG00000159069	FBXW5
3:136344007-136348788:-	Y	Y	2.09273	7.52772e-10	2.14146e-08	0.0432977	ENSG00000118007	STAG1
5:134371640-134374382:+	Y	Y	2.21074	7.53195e-10	2.1424e-08	0.111185	ENSG00000119048	UBE2B
17:7846493-7846578:+	Y	Y	2.74847	7.54214e-10	2.14503e-08	0.17499	ENSG00000132510	KDM6B
2:231080315-231082882:+	Y	Y	1.9312	7.54415e-10	2.14533e-08	0.0119868	ENSG00000173692	PSMD1
2:96293096-96293315:-	Y	Y	1.79683	7.60077e-10	2.16116e-08	0.0456145	ENSG00000144028	SNRNP200
16:67194460-67194685:+	Y	Y	1.77893	7.60589e-10	2.16235e-08	0.0852238	ENSG00000205250	E2F4
14:69442267-69453240:+	Y	Y	1.36385	7.6101e-10	2.16327e-08	0.0141207	ENSG00000029364	SLC39A9
3:184189932-184189959:+	Y	N	3.98702	7.62399e-10	2.16695e-08	0.573292	ENSG00000161204	ABCF3
1:184725055-184726254:-	Y	N	2.89341	7.62505e-10	2.16698e-08	0.2212	ENSG00000116406	EDEM3
1:35390099-35392211:+	Y	Y	2.85951	7.63561e-10	2.16971e-08	0.137353	ENSG00000146463	ZMYM4
2:23869762-23875828:-	Y	Y	3.0732	7.64093e-10	2.17095e-08	0.344055	ENSG00000119778	ATAD2B
3:33855330-33863895:+	Y	Y	1.82707	7.65186e-10	2.17378e-08	0.0345061	ENSG00000170248	PDCD6IP
15:66502996-66503057:-	Y	N	2.07229	7.65506e-10	2.17415e-08	0.0794972	ENSG00000174444	RPL4
22:41875725-41877228:+	Y	Y	1.96461	7.65506e-10	2.17415e-08	0.0506243	ENSG00000198911	SREBF2
17:68524131-68524911:+	Y	N	2.55546	7.65739e-10	2.17454e-08	0.0801885	ENSG00000108946	PRKAR1A
15:78873723-78873820:+	Y	N	2.6536	7.66451e-10	2.17629e-08	0.0380094	ENSG00000185787	MORF4L1
2:85596650-85596726:+	Y	N	2.01089	7.67076e-10	2.17779e-08	0.16824	ENSG00000168894	RNF181
15:66487293-66489214:+	Y	N	2.573	7.67839e-10	2.17968e-08	0.0979927	ENSG00000169032	MAP2K1
8:65745471-65747651:-	Y	Y	2.13051	7.71754e-10	2.19052e-08	0.0781664	ENSG00000205268	PDE7A
9:95997414-96004519:+	Y	Y	3.0653	7.72492e-10	2.19234e-08	0.14373	ENSG00000182150	ERCC6L2
4:120907558-120922515:-	Y	Y	-3.14857	7.72912e-10	2.19326e-08	-0.0579888	ENSG00000138738	PRDM5
15:50968378-50984021:+	Y	Y	2.48118	7.73227e-10	2.19388e-08	0.0775695	ENSG00000081014	AP4E1
12:45412551-45412659:+	Y	N	3.47474	7.73805e-10	2.19525e-08	0.356359	ENSG00000177119	ANO6
7:73693670-73693991:+	Y	Y	1.80188	7.75655e-10	2.2e-08	0.113515	ENSG00000071462	BUD23
12:110634780-110635666:+	Y	Y	-3.48517	7.75676e-10	2.2e-08	-0.0898302	ENSG00000204852	TCTN1
15:44537428-44550682:+	Y	Y	2.4778	7.76379e-10	2.20172e-08	0.147668	ENSG00000104131	EIF3J
6:57587112-57601092:+	Y	Y	1.96878	7.76569e-10	2.20198e-08	0.0206823	ENSG00000146143	PRIM2
1:44746406-44746759:+	Y	N	2.5717	7.77442e-10	2.20414e-08	0.0623722	ENSG00000142945	KIF2C
1:19096651-19097192:-	Y	Y	3.1587	7.77524e-10	2.20414e-08	0.21917	ENSG00000127481	UBR4
X:24725211-24725980:+	Y	N	3.22213	7.78346e-10	2.2062e-08	0.371395	ENSG00000101868	POLA1
19:12891975-12892115:+	Y	Y	2.79057	7.78915e-10	2.20754e-08	0.332425	ENSG00000105607	GCDH
12:49496525-49496832:+	N	N	3.17243	7.80685e-10	2.21228e-08	0.44422	ENSG00000123352	SPATS2
12:118982014-118989726:+	Y	Y	-2.16367	7.81468e-10	2.21422e-08	-0.0756468	ENSG00000139767	SRRM4
5:176448471-176453138:+	Y	Y	1.58832	7.84267e-10	2.22187e-08	0.0202654	ENSG00000113194	FAF2
2:224497850-224500362:-	Y	Y	1.78088	7.84451e-10	2.22211e-08	0.0437522	ENSG00000036257	CUL3
22:37907479-37911951:+	Y	Y	2.09301	7.84759e-10	2.22271e-08	0.0811738	ENSG00000100139	MICALL1
3:130730443-130733547:-	Y	Y	2.5708	7.85696e-10	2.22509e-08	0.14278	ENSG00000196455	PIK3R4
6:57126600-57128728:+	Y	Y	3.0737	7.86293e-10	2.2265e-08	0.17624	ENSG00000112200	ZNF451
2:96279187-96279450:-	Y	N	2.12174	7.86759e-10	2.22754e-08	0.102993	ENSG00000144028	SNRNP200
11:251820-251894:+	Y	N	-3.47834	7.91999e-10	2.24182e-08	-0.0318032	ENSG00000185627	PSMD13
15:58900417-58900758:-	Y	N	2.36964	7.91983e-10	2.24182e-08	0.387923	ENSG00000137776	SLTM
8:58594301-58594737:-	Y	N	3.97474	7.92162e-10	2.242e-08	0.303509	ENSG00000035681	NSMAF
9:122941094-122945331:+	Y	Y	2.41648	7.92925e-10	2.2436e-08	0.100785	ENSG00000011454	RABGAP1
19:10116522-10116688:-	Y	N	1.23139	7.92911e-10	2.2436e-08	0.128368	ENSG00000130811	EIF3G
8:130208747-130214555:-	Y	Y	1.95591	7.96242e-10	2.25271e-08	0.0757158	ENSG00000153317	ASAP1
12:108703076-108730144:-	Y	Y	2.21747	7.97852e-10	2.25698e-08	0.0595224	ENSG00000110880	CORO1C
1:100125943-100132749:-	Y	Y	2.13027	7.98755e-10	2.25893e-08	0.106206	ENSG00000156876	SASS6
2:151437352-151438683:+	Y	Y	2.17382	7.98777e-10	2.25893e-08	0.0755923	ENSG00000080345	RIF1
7:148798020-148798571:+	Y	Y	2.05509	7.9884e-10	2.25893e-08	0.137831	ENSG00000055130	CUL1
11:76355560-76355617:-	Y	N	3.90305	8.00794e-10	2.26417e-08	0.41962	ENSG00000137492	THAP12
17:7940243-7942987:+	Y	Y	1.84181	8.0133e-10	2.26541e-08	0.083791	ENSG00000170037	CNTROB
X:71544567-71544624:+	Y	N	-3.84811	8.03262e-10	2.27059e-08	-0.136216	ENSG00000147162	OGT
7:108497996-108502490:-	Y	Y	2.13626	8.05781e-10	2.27742e-08	0.0650703	ENSG00000135241	PNPLA8
4:173536971-173537295:+	Y	N	-1.4711	8.10699e-10	2.29075e-08	-0.196708	ENSG00000237125	HAND2-AS1
17:80924173-80925369:+	Y	Y	2.3204	8.10602e-10	2.29075e-08	0.120724	ENSG00000141564	RPTOR
4:140911355-140925976:-	Y	Y	-2.21423	8.12391e-10	2.29525e-08	-0.00572228	ENSG00000170153	RNF150
6:31649628-31651655:-	Y	Y	1.39916	8.12801e-10	2.29612e-08	0.0234626	ENSG00000204463	BAG6
19:58548409-58548485:+	Y	Y	1.59302	8.13008e-10	2.29642e-08	0.126283	ENSG00000130726	TRIM28
3:160564209-160564504:-	Y	N	1.89821	8.14341e-10	2.29961e-08	0.136748	ENSG00000186432	KPNA4
14:90260212-90263317:+	Y	Y	2.65331	8.14307e-10	2.29961e-08	0.0503298	ENSG00000100764	PSMC1
2:63590403-63590974:+	Y	N	1.90591	8.16647e-10	2.30584e-08	0.0661816	ENSG00000014641	MDH1
8:467747-467950:+	Y	N	3.98852	8.17762e-10	2.30824e-08	0.330494	ENSG00000147364	FBXO25
12:108532618-108535358:-	Y	Y	4.25776	8.17803e-10	2.30824e-08	0.614067	ENSG00000075856	SART3
19:5679764-5680054:-	Y	Y	1.97119	8.17771e-10	2.30824e-08	0.0502002	ENSG00000174917	MICOS13
7:128500969-128501761:+	Y	Y	1.9102	8.19549e-10	2.31288e-08	0.190049	ENSG00000165055	METTL2B
8:20197543-20203958:+	Y	Y	1.80581	8.19798e-10	2.31329e-08	0.0224261	ENSG00000147416	ATP6V1B2
1:19175034-19176591:-	Y	Y	2.13313	8.19902e-10	2.3133e-08	0.0421303	ENSG00000127481	UBR4
9:130582087-130595482:+	Y	Y	1.33618	8.22329e-10	2.31986e-08	0.0264068	ENSG00000107164	FUBP3
19:10118440-10118557:-	Y	N	1.52386	8.23516e-10	2.32292e-08	0.170042	ENSG00000130811	EIF3G
5:138513707-138517560:-	Y	Y	1.1088	8.23631e-10	2.32296e-08	0.00999112	ENSG00000120705	ETF1
16:56403119-56404908:-	Y	Y	2.31493	8.24931e-10	2.32634e-08	0.0509471	ENSG00000159461	AMFR
2:241268542-241268694:-	Y	N	1.95197	8.27704e-10	2.33386e-08	0.154311	ENSG00000115677	HDLBP
1:28579588-28579763:-	Y	N	-3.11729	8.29134e-10	2.33761e-08	-0.465665	ENSG00000197989	SNHG12
7:66991302-66993216:-	Y	Y	2.24655	8.30132e-10	2.34013e-08	0.0140879	ENSG00000126524	SBDS
5:150390024-150391543:+	Y	Y	1.63669	8.30814e-10	2.34176e-08	0.0453209	ENSG00000070814	TCOF1
4:169680732-169687657:+	Y	Y	1.54899	8.31584e-10	2.34364e-08	0.0243252	ENSG00000109572	CLCN3
20:58895197-58895611:+	Y	N	1.20556	8.33632e-10	2.34912e-08	0.0274864	ENSG00000087460	GNAS
1:43970906-43970924:+	Y	N	1.9317	8.34892e-10	2.35238e-08	0.264884	ENSG00000132768	DPH2
14:21263667-21263829:-	Y	N	1.56976	8.36232e-10	2.35586e-08	0.199814	ENSG00000092199	HNRNPC
1:201872962-201874249:+	Y	Y	1.62554	8.36866e-10	2.35736e-08	0.0429761	ENSG00000198700	IPO9
1:25244177-25244224:-	Y	N	-2.72547	8.37375e-10	2.3585e-08	-0.430897	ENSG00000117616	RSRP1
11:73760096-73760565:-	Y	Y	2.49514	8.38411e-10	2.36112e-08	0.0308575	ENSG00000175582	RAB6A
15:78634740-78635438:-	Y	Y	-4.3764	8.38664e-10	2.36154e-08	-0.0228608	ENSG00000117971	CHRNB4
19:5788399-5789133:-	Y	Y	1.85582	8.3898e-10	2.36214e-08	0.141241	ENSG00000141994	DUS3L
2:27434763-27434968:+	Y	N	1.65378	8.39831e-10	2.36424e-08	0.0947254	ENSG00000115216	NRBP1
7:110962308-110963090:-	Y	N	5.21786	8.41371e-10	2.36828e-08	0.0722398	ENSG00000184903	IMMP2L
17:16349357-16349501:-	Y	Y	-2.38973	8.42725e-10	2.3718e-08	-0.0620512	ENSG00000166582	CENPV
15:42840434-42855118:-	Y	Y	2.87677	8.46483e-10	2.38208e-08	0.15631	ENSG00000128881	TTBK2
15:90948556-90948653:+	Y	N	3.36382	8.47349e-10	2.38422e-08	0.490016	ENSG00000140553	UNC45A
1:156598122-156598124:-	Y	N	2.98309	8.48229e-10	2.3864e-08	0.458993	ENSG00000160818	GPATCH4
19:12949160-12949274:+	Y	Y	2.12474	8.48347e-10	2.38644e-08	0.195655	ENSG00000179262	RAD23A
12:40937688-40939334:+	Y	Y	2.81238	8.49072e-10	2.38818e-08	0.115357	ENSG00000018236	CNTN1
22:30586998-30587285:-	Y	N	1.40301	8.49512e-10	2.38913e-08	0.0647023	ENSG00000100029	PES1
2:71395719-71396140:+	Y	N	2.83036	8.50406e-10	2.39134e-08	0.371212	ENSG00000075292	ZNF638
18:49491352-49491404:-	Y	N	2.38299	8.50733e-10	2.39197e-08	0.085825	ENSG00000265681	RPL17
1:161173728-161173858:-	Y	N	1.43149	8.51648e-10	2.39424e-08	0.170978	ENSG00000158850	B4GALT3
9:130855097-130862762:+	Y	Y	1.49005	8.52815e-10	2.39723e-08	0.0411627	ENSG00000097007	ABL1
17:81696095-81696185:+	Y	N	1.29483	8.52971e-10	2.39737e-08	0.196054	ENSG00000185359	HGS
20:35729322-35729344:-	Y	N	-3.16184	8.54419e-10	2.40114e-08	-0.0751653	ENSG00000131051	RBM39
2:151423233-151423760:+	Y	N	1.89966	8.5568e-10	2.40439e-08	0.139605	ENSG00000080345	RIF1
3:170299111-170303039:+	Y	Y	2.31809	8.56283e-10	2.40578e-08	0.0438931	ENSG00000163558	PRKCI
2:197499717-197499781:-	Y	Y	1.84787	8.57702e-10	2.40947e-08	0.0349129	ENSG00000144381	HSPD1
19:44986576-44986903:+	Y	N	2.1045	8.58529e-10	2.4115e-08	0.145346	ENSG00000104853	CLPTM1
10:97385994-97387996:-	Y	Y	2.73678	8.58972e-10	2.41244e-08	0.11717	ENSG00000052749	RRP12
11:65131374-65131469:-	Y	N	2.3059	8.59229e-10	2.41287e-08	0.329575	ENSG00000162298	SYVN1
17:16439063-16439077:+	Y	N	1.49711	8.61131e-10	2.41791e-08	0.156872	ENSG00000175061	SNHG29
3:11633672-11643436:-	Y	Y	-1.43222	8.64064e-10	2.42584e-08	-0.0136887	ENSG00000144560	VGLL4
19:19927273-19927313:+	Y	N	3.93392	8.67378e-10	2.43485e-08	0.596054	ENSG00000184635	ZNF93
3:131487150-131487679:-	Y	N	1.94833	8.69851e-10	2.44149e-08	0.0346603	ENSG00000114686	MRPL3
19:54123919-54124498:+	Y	Y	2.02915	8.7181e-10	2.44668e-08	0.0489501	ENSG00000105618	PRPF31
3:11612668-11626356:-	Y	Y	-1.42718	8.71976e-10	2.44684e-08	-0.00857689	ENSG00000144560	VGLL4
2:149000783-149005069:+	Y	Y	1.50219	8.72464e-10	2.44791e-08	0.0157289	ENSG00000168280	KIF5C
19:6419261-6420072:-	Y	Y	1.58086	8.74447e-10	2.45317e-08	0.0392451	ENSG00000088247	KHSRP
7:843873-848417:+	Y	Y	1.38159	8.75611e-10	2.45614e-08	0.03362	ENSG00000164828	SUN1
1:232976460-232977528:+	Y	N	1.54361	8.76252e-10	2.45763e-08	0.111666	ENSG00000135778	NTPCR
19:34450265-34450283:+	Y	N	-4.3234	8.77445e-10	2.46067e-08	-0.0448836	ENSG00000126261	UBA2
20:45796458-45796573:+	Y	N	3.05778	8.79469e-10	2.46604e-08	0.218493	ENSG00000101457	DNTTIP1
6:169714843-169715707:-	Y	Y	2.27813	8.80075e-10	2.46744e-08	0.117907	ENSG00000130024	PHF10
11:71442354-71443956:-	Y	Y	1.54197	8.80288e-10	2.46773e-08	0.0199573	ENSG00000172893	DHCR7
2:27435582-27435722:+	Y	N	1.84464	8.80612e-10	2.46833e-08	0.253065	ENSG00000115216	NRBP1
1:117881878-117882903:-	Y	Y	2.83288	8.81101e-10	2.4694e-08	0.158632	ENSG00000196505	GDAP2
17:38498511-38498931:+	Y	Y	4.38519	8.81462e-10	2.47011e-08	0.608133	ENSG00000275832	ARHGAP23
12:95282645-95287663:+	Y	Y	2.6025	8.8342e-10	2.47529e-08	0.149303	ENSG00000028203	VEZT
6:5138740-5144137:-	Y	Y	1.64482	8.85199e-10	2.47997e-08	0.0218048	ENSG00000214113	LYRM4
2:74368881-74369097:-	Y	Y	2.29079	8.87043e-10	2.48483e-08	0.181158	ENSG00000204843	DCTN1
16:1963107-1963148:-	Y	N	1.09592	8.89317e-10	2.49089e-08	0.01665	ENSG00000140988	RPS2
1:235993873-236011920:-	Y	Y	2.88399	8.90779e-10	2.49468e-08	0.0345949	ENSG00000116962	NID1
4:119517125-119519044:-	Y	Y	-5.26951	8.931e-10	2.50087e-08	-0.0781306	ENSG00000138735	PDE5A
5:37049302-37050942:+	Y	Y	2.81585	8.93987e-10	2.50304e-08	0.204638	ENSG00000164190	NIPBL
17:42999280-42999292:+	Y	N	2.28337	8.94332e-10	2.5036e-08	0.0233966	ENSG00000131469	RPL27
22:41878759-41880715:+	Y	Y	2.14731	8.94405e-10	2.5036e-08	0.0949854	ENSG00000198911	SREBF2
12:103941904-103942526:+	Y	N	1.75403	8.95751e-10	2.50705e-08	0.0101871	ENSG00000166598	HSP90B1
12:46364557-46364641:-	Y	N	2.11596	8.97334e-10	2.51118e-08	0.182306	ENSG00000134294	SLC38A2
1:44775864-44775943:+	Y	Y	2.44196	8.97447e-10	2.51118e-08	0.0908929	ENSG00000142937	RPS8
12:22671356-22673499:+	Y	Y	2.30147	8.98144e-10	2.51282e-08	0.0347056	ENSG00000139163	ETNK1
4:118760608-118764412:-	Y	Y	2.69814	8.98277e-10	2.51288e-08	0.040922	ENSG00000150961	SEC24D
X:19355582-19355685:+	Y	N	3.26488	8.9884e-10	2.51415e-08	0.16464	ENSG00000131828	PDHA1
8:26627941-26634779:+	Y	Y	-1.11542	9.01537e-10	2.52138e-08	-0.00405979	ENSG00000092964	DPYSL2
7:106253152-106254116:-	Y	N	2.28766	9.06505e-10	2.53497e-08	0.0579399	ENSG00000105835	NAMPT
1:204250615-204251530:-	Y	Y	-2.65802	9.07476e-10	2.53737e-08	-0.0463444	ENSG00000143850	PLEKHA6
12:52055307-52055720:+	Y	N	3.60624	9.08296e-10	2.53913e-08	0.468867	ENSG00000123358	NR4A1
12:55727340-55727611:-	Y	Y	2.5869	9.08329e-10	2.53913e-08	0.0641518	ENSG00000135404	CD63
17:82084954-82085034:-	Y	Y	2.44974	9.10887e-10	2.54596e-08	0.251241	ENSG00000169710	FASN
4:140543587-140550229:+	Y	Y	2.57914	9.1207e-10	2.54896e-08	0.232085	ENSG00000179387	ELMOD2
X:77520917-77521035:-	Y	N	3.44624	9.12461e-10	2.54974e-08	0.482759	ENSG00000085224	ATRX
2:241264606-241266536:-	Y	Y	1.52056	9.14327e-10	2.55464e-08	0.00828222	ENSG00000115677	HDLBP
1:210387582-210400467:+	Y	Y	-2.93863	9.15516e-10	2.55764e-08	-0.022591	ENSG00000054392	HHAT
19:49680254-49680486:+	Y	Y	1.73884	9.19595e-10	2.56872e-08	0.0189238	ENSG00000126457	PRMT1
5:249054-250693:+	Y	N	2.24662	9.20405e-10	2.57067e-08	0.0985044	ENSG00000073578	SDHA
1:100125882-100125942:-	Y	N	-5.5786	9.21624e-10	2.57376e-08	-0.129842	ENSG00000156876	SASS6
17:7224104-7224145:+	Y	N	1.60771	9.22152e-10	2.57491e-08	0.245054	ENSG00000072778	ACADVL
19:15398704-15398731:-	Y	N	2.27334	9.22342e-10	2.57513e-08	0.357787	ENSG00000011243	AKAP8L
8:38047392-38057080:+	Y	Y	-1.57649	9.23498e-10	2.57804e-08	-0.00291496	ENSG00000187840	EIF4EBP1
1:55154467-55154670:-	Y	Y	2.92704	9.2381e-10	2.57859e-08	0.22711	ENSG00000162402	USP24
15:34146070-34146659:-	Y	N	1.87017	9.25873e-10	2.58403e-08	0.164935	ENSG00000134152	KATNBL1
19:55301659-55302065:+	Y	Y	1.76013	9.2659e-10	2.58572e-08	0.0808225	ENSG00000160469	BRSK1
1:156598125-156598226:-	Y	N	3.03411	9.28592e-10	2.59099e-08	0.474072	ENSG00000160818	GPATCH4
10:70854856-70855820:+	Y	N	2.66994	9.29765e-10	2.59394e-08	0.177871	ENSG00000166224	SGPL1
3:50376189-50377466:-	Y	Y	-3.67583	9.3218e-10	2.60036e-08	-0.0348035	ENSG00000007402	CACNA2D2
1:93163211-93180053:-	Y	Y	1.85605	9.3335e-10	2.60298e-08	0.0289573	ENSG00000117500	TMED5
6:13791993-13793893:-	Y	Y	2.0949	9.3332e-10	2.60298e-08	0.0218661	ENSG00000050393	MCUR1
17:82846122-82858518:+	Y	Y	1.60009	9.36047e-10	2.61018e-08	0.00631786	ENSG00000141556	TBCD
17:39996121-39996182:+	Y	Y	2.79065	9.37114e-10	2.61284e-08	0.254608	ENSG00000108344	PSMD3
1:19239695-19239817:-	Y	N	2.75684	9.40355e-10	2.62155e-08	0.420301	ENSG00000127463	EMC1
1:45606482-45606516:+	Y	N	-3.62484	9.43838e-10	2.63094e-08	-0.0798134	ENSG00000132780	NASP
10:20880905-20888096:-	Y	Y	-2.76911	9.45833e-10	2.63618e-08	-0.0109144	ENSG00000078114	NEBL
17:8464236-8466929:+	Y	N	2.1467	9.50049e-10	2.6476e-08	0.200255	ENSG00000166579	NDEL1
7:107902325-107902393:+	Y	N	-3.40236	9.50203e-10	2.6477e-08	-0.0579898	ENSG00000091140	DLD
5:893642-893720:+	Y	N	3.20232	9.50658e-10	2.64865e-08	0.276689	ENSG00000071539	TRIP13
5:111734743-111734983:-	Y	N	-3.54873	9.51263e-10	2.65001e-08	-0.046954	ENSG00000134986	NREP
17:42115834-42117034:-	Y	Y	1.72453	9.53031e-10	2.65461e-08	0.070688	ENSG00000108773	KAT2A
7:93306005-93308823:+	Y	Y	2.31981	9.5431e-10	2.65784e-08	0.179559	ENSG00000004766	VPS50
17:8461385-8462776:+	Y	Y	2.12855	9.59344e-10	2.67154e-08	0.214905	ENSG00000166579	NDEL1
11:2137553-2137829:-	N	N	-1.9933	9.597e-10	2.6722e-08	-0.00250291	ENSG00000167244	IGF2
3:53234983-53235019:-	Y	N	-13.5762	9.63621e-10	2.68279e-08	-0.0149026	ENSG00000163931	TKT
8:81815325-81815394:-	Y	N	-4.87419	9.65671e-10	2.68817e-08	-0.440154	ENSG00000104497	SNX16
9:133547214-133554356:+	Y	Y	-2.81846	9.67544e-10	2.69305e-08	-0.0124962	ENSG00000197859	ADAMTSL2
X:41334816-41335122:+	Y	N	1.95533	9.67939e-10	2.69382e-08	0.035562	ENSG00000215301	DDX3X
15:90467593-90472839:+	Y	Y	2.2022	9.68235e-10	2.69431e-08	0.0459826	ENSG00000140575	IQGAP1
22:39319499-39319577:-	Y	N	2.29066	9.70372e-10	2.69993e-08	0.048341	ENSG00000100316	RPL3
4:139679125-139687659:+	Y	Y	-3.3116	9.74409e-10	2.71083e-08	-0.00718468	ENSG00000085871	MGST2
3:194413840-194415629:-	Y	N	1.92054	9.75198e-10	2.71269e-08	0.0532888	ENSG00000133657	ATP13A3
4:6910602-6923372:+	Y	Y	2.39294	9.81415e-10	2.72965e-08	0.0598819	ENSG00000132405	TBC1D14
14:20459593-20459627:-	Y	N	3.30458	9.82616e-10	2.73266e-08	0.306644	ENSG00000165782	PIP4P1
1:156018252-156018269:-	Y	N	1.05496	9.82916e-10	2.73316e-08	0.0590433	ENSG00000163479	SSR2
1:12006768-12007052:+	Y	N	2.77275	9.83149e-10	2.73347e-08	0.21494	ENSG00000116688	MFN2
1:77967667-77968164:-	Y	Y	2.27364	9.83717e-10	2.73471e-08	0.0671313	ENSG00000162613	FUBP1
17:7509928-7511214:+	Y	Y	1.99894	9.85106e-10	2.73824e-08	0.0360182	ENSG00000181222	POLR2A
11:62800487-62801093:-	Y	Y	2.56402	9.88846e-10	2.7483e-08	0.092499	ENSG00000162231	NXF1
7:30622463-30622934:+	Y	N	1.77717	9.89824e-10	2.75068e-08	0.0785424	ENSG00000106105	GARS1
16:28126761-28132333:-	Y	Y	1.46304	9.90708e-10	2.7528e-08	0.018465	ENSG00000169180	XPO6
2:171011455-171014850:-	Y	Y	1.8349	9.90945e-10	2.75312e-08	0.0368815	ENSG00000198586	TLK1
5:1489859-1494699:-	Y	Y	1.70509	9.92844e-10	2.75806e-08	0.0301867	ENSG00000153395	LPCAT1
12:112486630-112486923:+	Y	N	2.07421	9.94878e-10	2.76337e-08	0.125783	ENSG00000179295	PTPN11
1:236602825-236603159:-	Y	N	1.51075	9.95124e-10	2.76372e-08	0.130067	ENSG00000119285	HEATR1
20:58890790-58891301:+	Y	Y	1.75913	9.97291e-10	2.7694e-08	0.0488034	ENSG00000087460	GNAS
9:19379619-19380087:-	Y	N	1.98988	1.00187e-09	2.78177e-08	0.0304309	ENSG00000137154	RPS6
11:47424712-47425118:-	Y	Y	2.57191	1.00299e-09	2.78419e-08	0.0432039	ENSG00000165916	PSMC3
19:52190295-52191044:+	Y	Y	1.75841	1.0029e-09	2.78419e-08	0.0220084	ENSG00000105568	PPP2R1A
1:244422917-244423952:-	Y	Y	1.86231	1.00534e-09	2.7904e-08	0.0393969	ENSG00000035687	ADSS2
3:100742476-100744832:+	Y	N	1.67191	1.0061e-09	2.79215e-08	0.0453778	ENSG00000114354	TFG
18:21023681-21028775:-	Y	Y	2.76987	1.00651e-09	2.79294e-08	0.106632	ENSG00000067900	ROCK1
2:196713146-196713683:+	Y	N	4.98961	1.00763e-09	2.79571e-08	0.660355	ENSG00000144395	CCDC150
3:62132669-62157066:+	Y	Y	3.46367	1.01064e-09	2.80341e-08	0.293447	ENSG00000144724	PTPRG
6:87534735-87534858:-	Y	N	2.81957	1.01077e-09	2.80341e-08	0.167304	ENSG00000146282	RARS2
17:59064406-59070822:-	Y	Y	2.18478	1.01075e-09	2.80341e-08	0.0917919	ENSG00000108395	TRIM37
2:190927612-190927671:+	Y	Y	3.59334	1.01131e-09	2.80455e-08	0.222806	ENSG00000115419	GLS
11:32596016-32596047:+	Y	N	-14.2484	1.01442e-09	2.81285e-08	-0.0520398	ENSG00000149100	EIF3M
3:150557679-150558387:+	Y	Y	1.74214	1.01468e-09	2.81321e-08	0.0597246	ENSG00000144895	EIF2A
17:76745440-76747930:+	Y	Y	2.00378	1.01565e-09	2.81556e-08	0.147542	ENSG00000092931	MFSD11
X:71297939-71298468:+	Y	N	1.75508	1.01857e-09	2.82332e-08	0.17091	ENSG00000147140	NONO
1:156598320-156598420:-	Y	Y	2.20374	1.01976e-09	2.82625e-08	0.332718	ENSG00000160818	GPATCH4
17:7584257-7585694:+	Y	Y	1.67135	1.02071e-09	2.82855e-08	0.0523878	ENSG00000129255	MPDU1
21:31661735-31663789:+	Y	Y	1.76301	1.02105e-09	2.82915e-08	0.0141801	ENSG00000142168	SOD1
19:29609243-29610239:+	Y	Y	3.03193	1.02148e-09	2.83e-08	0.363667	ENSG00000105171	POP4
2:190953627-190954583:+	Y	Y	3.40388	1.02379e-09	2.83569e-08	0.211606	ENSG00000115419	GLS
12:69262563-69269511:+	Y	Y	1.23777	1.02367e-09	2.83569e-08	0.0912368	ENSG00000111605	CPSF6
2:20326386-20327309:-	Y	Y	2.55719	1.02597e-09	2.84138e-08	0.116491	ENSG00000055917	PUM2
17:628232-631549:-	Y	Y	2.14243	1.03005e-09	2.85234e-08	0.0775451	ENSG00000141252	VPS53
6:32979682-32979827:+	Y	N	2.28703	1.03328e-09	2.86095e-08	0.33743	ENSG00000204256	BRD2
20:20017801-20018041:+	Y	N	2.61946	1.0343e-09	2.86342e-08	0.149523	ENSG00000173418	NAA20
21:16541357-16543249:+	Y	Y	-3.54705	1.03822e-09	2.87392e-08	-0.216629	ENSG00000215386	MIR99AHG
3:196803165-196805351:+	Y	Y	2.0463	1.0385e-09	2.87434e-08	0.0900564	ENSG00000180370	PAK2
8:38105793-38105938:+	Y	N	2.65986	1.0397e-09	2.87732e-08	0.425653	ENSG00000129691	ASH2L
17:45104997-45105618:+	Y	N	2.28431	1.03995e-09	2.87764e-08	0.175203	ENSG00000136448	NMT1
21:45516141-45525816:-	Y	Y	-1.92002	1.04039e-09	2.87851e-08	-0.015278	ENSG00000173638	SLC19A1
3:33608627-33612000:-	Y	Y	1.57216	1.04071e-09	2.87906e-08	0.0208541	ENSG00000163539	CLASP2
7:133070230-133081856:-	Y	Y	2.24272	1.04556e-09	2.89212e-08	0.0377415	ENSG00000106554	CHCHD3
6:110215332-110217701:+	Y	Y	2.59576	1.04866e-09	2.90001e-08	0.186752	ENSG00000168438	CDC40
11:64806083-64806231:-	Y	N	1.96048	1.04867e-09	2.90001e-08	0.330441	ENSG00000133895	MEN1
16:2171383-2171571:+	Y	Y	1.72887	1.05026e-09	2.90406e-08	0.150913	ENSG00000131653	TRAF7
1:162632632-162655210:+	Y	Y	1.95318	1.05452e-09	2.91547e-08	0.0728789	ENSG00000162733	DDR2
3:184175111-184176777:+	Y	Y	1.67929	1.05603e-09	2.9186e-08	0.0145034	ENSG00000161203	AP2M1
10:13587153-13591767:+	Y	Y	2.6954	1.05601e-09	2.9186e-08	0.188309	ENSG00000165630	PRPF18
16:3020492-3020759:+	Y	N	4.0786	1.05601e-09	2.9186e-08	0.44163	ENSG00000006327	TNFRSF12A
14:96547688-96547796:+	Y	N	3.0328	1.06022e-09	2.9298e-08	0.0920471	ENSG00000090060	PAPOLA
2:96284586-96284723:-	Y	N	1.97567	1.06361e-09	2.93867e-08	0.290018	ENSG00000144028	SNRNP200
14:96502851-96502954:+	Y	N	2.76965	1.06368e-09	2.93867e-08	0.157058	ENSG00000090060	PAPOLA
8:28771166-28775758:-	Y	Y	2.45096	1.06496e-09	2.94184e-08	0.102003	ENSG00000104299	INTS9
20:439296-440247:-	Y	N	3.40142	1.07353e-09	2.96516e-08	0.288206	ENSG00000125875	TBC1D20
5:139315697-139315738:+	Y	Y	-2.85148	1.07464e-09	2.96787e-08	-0.0265469	ENSG00000015479	MATR3
11:61322413-61322958:-	Y	N	2.18611	1.07564e-09	2.97027e-08	0.0299776	ENSG00000167986	DDB1
16:89698306-89700929:-	Y	Y	2.51816	1.08063e-09	2.98366e-08	0.125375	ENSG00000158792	SPATA2L
3:14947907-14948631:+	Y	Y	2.57167	1.08189e-09	2.98679e-08	0.266665	ENSG00000177463	NR2C2
20:2461940-2462635:-	Y	N	1.2874	1.08505e-09	2.99514e-08	0.0201995	ENSG00000125835	SNRPB
12:46364004-46364388:-	Y	Y	1.5562	1.08665e-09	2.99919e-08	0.0579281	ENSG00000134294	SLC38A2
16:67876102-67876484:+	Y	Y	2.01978	1.0876e-09	3.00145e-08	0.177595	ENSG00000038358	EDC4
2:218267614-218269381:-	Y	Y	1.68315	1.09574e-09	3.02354e-08	0.0354753	ENSG00000127837	AAMP
12:829925-830002:+	Y	N	2.31696	1.09616e-09	3.02434e-08	0.29199	ENSG00000060237	WNK1
17:49607373-49607873:-	Y	Y	2.87392	1.09654e-09	3.02503e-08	0.116156	ENSG00000121067	SPOP
15:51701245-51713332:+	Y	Y	1.68897	1.09699e-09	3.02589e-08	0.0157229	ENSG00000104112	SCG3
2:171007064-171011372:-	Y	Y	2.27496	1.09903e-09	3.03115e-08	0.076604	ENSG00000198586	TLK1
8:133250903-133254538:-	Y	Y	3.54015	1.09979e-09	3.03287e-08	0.0966122	ENSG00000104419	NDRG1
2:30156378-30156627:+	Y	N	3.63656	1.10027e-09	3.03384e-08	0.223527	ENSG00000119801	YPEL5
10:110602666-110602824:+	Y	Y	2.82787	1.10074e-09	3.03451e-08	0.231298	ENSG00000108055	SMC3
11:62834897-62835239:-	Y	N	1.57573	1.10078e-09	3.03451e-08	0.110344	ENSG00000133316	WDR74
19:19651140-19651688:-	Y	N	1.18377	1.10166e-09	3.03656e-08	0.0836231	ENSG00000105726	ATP13A1
19:29610320-29610408:+	Y	N	3.40036	1.10333e-09	3.04081e-08	0.494542	ENSG00000105171	POP4
4:159193257-159210499:+	Y	Y	2.45894	1.10372e-09	3.04152e-08	0.107497	ENSG00000109756	RAPGEF2
3:53235065-53235116:-	Y	N	-13.3258	1.10569e-09	3.04656e-08	-0.0127754	ENSG00000163931	TKT
9:6948215-6980924:+	Y	Y	3.21854	1.10648e-09	3.04837e-08	0.137023	ENSG00000107077	KDM4C
9:121141589-121142090:+	Y	Y	3.80672	1.10767e-09	3.05128e-08	0.399625	ENSG00000119397	CNTRL
13:100527753-100530097:+	Y	Y	2.55641	1.10852e-09	3.05325e-08	0.164658	ENSG00000175198	PCCA
3:48922812-48924715:+	Y	Y	1.4899	1.10912e-09	3.05454e-08	0.0672209	ENSG00000177479	ARIH2
19:18436480-18436616:-	Y	N	1.5997	1.11033e-09	3.0575e-08	0.23653	ENSG00000105655	ISYNA1
X:153960415-153961541:-	Y	Y	1.02889	1.11242e-09	3.06287e-08	0.0660114	ENSG00000172534	HCFC1
X:10138937-10139412:+	Y	Y	5.90079	1.11321e-09	3.06468e-08	0.180057	ENSG00000047644	WWC3
11:34139512-34140399:+	Y	Y	2.87564	1.11603e-09	3.07206e-08	0.122205	ENSG00000135372	NAT10
3:119884383-119900557:-	Y	Y	1.85748	1.11782e-09	3.07643e-08	0.0189411	ENSG00000082701	GSK3B
6:24659173-24665986:-	Y	Y	2.02776	1.11788e-09	3.07643e-08	0.0988325	ENSG00000111802	TDP2
10:49390235-49390783:-	N	N	-3.92168	1.1193e-09	3.07994e-08	-0.126728	ENSG00000165606	DRGX
18:42049868-42049975:+	Y	N	2.78398	1.12069e-09	3.08342e-08	0.317934	ENSG00000078142	PIK3C3
3:105547524-105550126:+	Y	Y	1.95663	1.12315e-09	3.08981e-08	0.0582582	ENSG00000170017	ALCAM
11:65346360-65348849:+	Y	N	2.59574	1.12549e-09	3.09587e-08	0.179373	ENSG00000133884	DPF2
4:42446645-42451980:-	Y	Y	1.86611	1.12853e-09	3.10347e-08	0.0625104	ENSG00000124406	ATP8A1
8:58439771-58445906:+	Y	Y	2.18077	1.12851e-09	3.10347e-08	0.151503	ENSG00000215114	UBXN2B
14:103429193-103429373:+	Y	N	2.26527	1.12949e-09	3.10574e-08	0.168744	ENSG00000075413	MARK3
6:43059686-43059856:+	Y	Y	2.89984	1.13076e-09	3.10884e-08	0.384954	ENSG00000137171	KLC4
11:68564433-68566998:+	Y	Y	1.70183	1.1325e-09	3.11327e-08	0.0733387	ENSG00000110075	PPP6R3
1:55093553-55093936:-	Y	N	2.66349	1.13442e-09	3.11817e-08	0.245535	ENSG00000162402	USP24
9:128603591-128604325:+	Y	Y	2.11809	1.13547e-09	3.12067e-08	0.114805	ENSG00000197694	SPTAN1
11:113246108-113246367:+	Y	N	2.7366	1.1372e-09	3.12504e-08	0.170689	ENSG00000149294	NCAM1
1:45606517-45606532:+	Y	N	-5.42446	1.14057e-09	3.13392e-08	-0.152142	ENSG00000132780	NASP
11:72024851-72029204:-	Y	Y	1.6774	1.14152e-09	3.13616e-08	0.0205779	ENSG00000137497	NUMA1
2:240788380-240788508:-	Y	N	2.83278	1.14172e-09	3.13633e-08	0.111931	ENSG00000130294	KIF1A
13:32518004-32521372:-	Y	Y	1.77669	1.14225e-09	3.13739e-08	0.1254	ENSG00000244754	N4BP2L2
17:63829564-63829851:+	Y	N	1.65333	1.14343e-09	3.14026e-08	0.0799991	ENSG00000087191	PSMC5
19:35648909-35650620:+	Y	Y	2.16211	1.14373e-09	3.14072e-08	0.00912375	ENSG00000126267	COX6B1
4:55396397-55397118:+	Y	Y	1.53729	1.14701e-09	3.14933e-08	0.0630321	ENSG00000134851	TMEM165
5:62392171-62392177:-	Y	N	-4.73416	1.1495e-09	3.1554e-08	-0.232631	ENSG00000086189	DIMT1
14:100548099-100549889:-	Y	N	-2.32454	1.14941e-09	3.1554e-08	-0.175252	ENSG00000183092	BEGAIN
12:19515435-19518086:+	Y	Y	2.59528	1.15359e-09	3.16624e-08	0.209567	ENSG00000139154	AEBP2
3:39088234-39089230:+	Y	Y	1.89369	1.15387e-09	3.16662e-08	0.0574483	ENSG00000114742	WDR48
12:132673708-132675397:-	Y	Y	1.85829	1.15523e-09	3.16997e-08	0.0703098	ENSG00000177084	POLE
7:73538014-73538238:-	Y	N	1.85872	1.15981e-09	3.18217e-08	0.137301	ENSG00000106635	BCL7B
3:37249701-37250607:+	Y	N	2.70425	1.16032e-09	3.1832e-08	0.135486	ENSG00000144674	GOLGA4
12:121007230-121010827:-	Y	Y	2.31204	1.16129e-09	3.18545e-08	0.159813	ENSG00000157895	C12orf43
20:41164202-41164932:+	Y	Y	1.95923	1.16157e-09	3.18583e-08	0.0933433	ENSG00000124181	PLCG1
14:93252308-93253646:-	Y	Y	2.72883	1.16221e-09	3.18721e-08	0.085423	ENSG00000011114	BTBD7
4:155668184-155696755:+	Y	Y	-2.44374	1.16288e-09	3.18865e-08	-0.0344814	ENSG00000164116	GUCY1A1
15:66308845-66311723:+	Y	Y	2.4336	1.16346e-09	3.18988e-08	0.0949737	ENSG00000166938	DIS3L
1:3632339-3632765:-	Y	N	1.8092	1.16408e-09	3.19117e-08	0.156925	ENSG00000116213	WRAP73
17:50370906-50371163:-	Y	N	1.66184	1.16861e-09	3.20323e-08	0.0597959	ENSG00000108826	MRPL27
12:70243751-70244189:+	Y	N	3.02491	1.17409e-09	3.21785e-08	0.346834	ENSG00000111596	CNOT2
2:206774398-206786613:+	Y	Y	2.5447	1.1763e-09	3.22352e-08	0.204116	ENSG00000118246	FASTKD2
5:151772568-151772656:+	Y	N	1.86624	1.17891e-09	3.23028e-08	0.253689	ENSG00000145907	G3BP1
13:29777264-29849511:-	Y	Y	1.847	1.18474e-09	3.24585e-08	0.0247468	ENSG00000122042	UBL3
3:52686426-52686768:+	Y	Y	2.35091	1.18807e-09	3.25459e-08	0.303727	ENSG00000163938	GNL3
11:108685299-108688935:+	Y	Y	1.83585	1.18938e-09	3.25779e-08	0.0356493	ENSG00000178105	DDX10
8:94260771-94262089:-	Y	Y	1.7883	1.19124e-09	3.26249e-08	0.0981158	ENSG00000164949	GEM
16:2076666-2077403:+	Y	Y	-1.55064	1.19238e-09	3.26522e-08	-0.114584	ENSG00000103197	TSC2
1:20767665-20770929:-	Y	Y	1.14671	1.20264e-09	3.29291e-08	0.0129606	ENSG00000127483	HP1BP3
16:67194398-67194459:+	Y	N	-3.33682	1.20384e-09	3.29581e-08	-0.0519128	ENSG00000205250	E2F4
18:79696071-79697859:+	Y	Y	3.01749	1.20607e-09	3.30152e-08	0.168579	ENSG00000060069	CTDP1
16:1407342-1413845:-	Y	Y	4.12089	1.20913e-09	3.30948e-08	0.227077	ENSG00000059145	UNKL
15:59688732-59688926:-	Y	N	2.77722	1.20963e-09	3.31046e-08	0.265738	ENSG00000140299	BNIP2
1:182390497-182390852:-	Y	N	2.07662	1.20994e-09	3.31091e-08	0.292285	ENSG00000135821	GLUL
10:73790038-73790171:+	Y	Y	2.85198	1.21414e-09	3.32199e-08	0.243458	ENSG00000214655	ZSWIM8
7:143381907-143382027:+	Y	N	2.87795	1.21653e-09	3.32813e-08	0.378136	ENSG00000159840	ZYX
1:32798215-32804544:-	Y	Y	1.52613	1.21896e-09	3.33439e-08	0.0242886	ENSG00000134684	YARS1
17:76744467-76745392:+	Y	Y	2.05287	1.21957e-09	3.33564e-08	0.252807	ENSG00000092931	MFSD11
22:41100298-41100403:+	N	N	3.07833	1.22013e-09	3.33678e-08	0.258114	ENSG00000100393	EP300
10:125826666-125827557:+	Y	Y	2.29454	1.22033e-09	3.33691e-08	0.0852183	ENSG00000107949	BCCIP
3:41233194-41233340:+	Y	N	2.36411	1.22058e-09	3.3372e-08	0.101347	ENSG00000168036	CTNNB1
X:85900646-85900709:-	Y	N	-6.09095	1.22096e-09	3.33785e-08	-0.251052	ENSG00000188419	CHM
3:136417558-136417884:-	Y	N	2.98935	1.22207e-09	3.3401e-08	0.169837	ENSG00000118007	STAG1
17:31233214-31234652:+	Y	N	2.24529	1.22219e-09	3.3401e-08	0.0447937	ENSG00000196712	NF1
X:41339036-41339038:+	Y	N	-3.72084	1.22222e-09	3.3401e-08	-0.200656	ENSG00000215301	DDX3X
2:148962120-148967889:+	Y	Y	1.97814	1.22577e-09	3.34939e-08	0.0137558	ENSG00000168280	KIF5C
16:31185557-31186801:+	Y	N	1.16719	1.22906e-09	3.35796e-08	0.0660558	ENSG00000089280	FUS
7:24917957-24918046:-	Y	N	5.58704	1.23225e-09	3.36626e-08	0.61628	ENSG00000070882	OSBPL3
9:124858538-124860182:-	Y	Y	2.02121	1.234e-09	3.37064e-08	0.0246922	ENSG00000136942	RPL35
9:104135868-104136060:+	Y	N	2.04245	1.23618e-09	3.3762e-08	0.222044	ENSG00000136824	SMC2
14:96365267-96378937:+	Y	Y	1.83757	1.2368e-09	3.37748e-08	0.0268932	ENSG00000100744	GSKIP
9:123065602-123070349:+	Y	Y	2.3784	1.23709e-09	3.37787e-08	0.0938549	ENSG00000011454	RABGAP1
8:31116529-31119955:+	Y	Y	2.5798	1.24283e-09	3.39315e-08	0.407162	ENSG00000165392	WRN
3:123958901-123961143:-	Y	Y	-1.542	1.2443e-09	3.39673e-08	-0.10001	ENSG00000175455	CCDC14
3:139359363-139360501:-	Y	N	2.01728	1.24624e-09	3.40162e-08	0.0280852	ENSG00000184432	COPB2
15:89323553-89323814:-	Y	N	2.182	1.24655e-09	3.40206e-08	0.167006	ENSG00000140521	POLG
14:30622463-30627889:+	Y	Y	2.11454	1.25112e-09	3.41413e-08	0.0775748	ENSG00000092108	SCFD1
16:84775226-84778894:+	Y	Y	2.36008	1.25482e-09	3.42381e-08	0.0863234	ENSG00000103194	USP10
17:44310704-44311513:+	Y	N	1.79664	1.25508e-09	3.42411e-08	0.121714	ENSG00000108309	RUNDC3A
20:45419591-45419638:+	Y	N	2.93431	1.25981e-09	3.4366e-08	0.13274	ENSG00000124155	PIGT
15:74851904-74852068:-	Y	N	2.546	1.26021e-09	3.43729e-08	0.0962289	ENSG00000140497	SCAMP2
11:67584795-67585037:+	Y	N	1.79163	1.26108e-09	3.43925e-08	0.0180404	ENSG00000084207	GSTP1
7:76303112-76303204:+	Y	N	1.93051	1.26782e-09	3.4572e-08	0.0198626	ENSG00000106211	HSPB1
8:9708493-9709954:+	Y	Y	2.96076	1.26894e-09	3.45986e-08	0.0486081	ENSG00000173273	TNKS
19:2271955-2272262:+	Y	N	1.58097	1.2735e-09	3.47186e-08	0.0325933	ENSG00000104904	OAZ1
1:245764150-245788860:-	Y	Y	2.26111	1.27691e-09	3.48075e-08	0.0124403	ENSG00000185420	SMYD3
7:8236006-8236805:-	Y	Y	-2.53381	1.28295e-09	3.49678e-08	-0.0382122	ENSG00000003147	ICA1
X:47201001-47201275:+	Y	Y	1.41655	1.2832e-09	3.49706e-08	0.100497	ENSG00000130985	UBA1
16:228333-228402:-	Y	N	-1.84708	1.28455e-09	3.50031e-08	-0.297821	ENSG00000007392	LUC7L
19:12948359-12948496:+	Y	Y	1.85705	1.28666e-09	3.50563e-08	0.126199	ENSG00000179262	RAD23A
19:49877745-49878075:+	Y	Y	2.64589	1.29113e-09	3.51738e-08	0.221122	ENSG00000104946	TBC1D17
12:113179935-113180005:-	Y	N	-5.4846	1.29158e-09	3.5182e-08	-0.0710857	ENSG00000123064	DDX54
17:59817774-59834011:+	Y	Y	0.934806	1.2918e-09	3.51837e-08	0.00815712	ENSG00000062716	VMP1
4:3520230-3523392:-	Y	Y	2.52662	1.29577e-09	3.52834e-08	0.192058	ENSG00000163956	LRPAP1
7:24870846-24871741:-	Y	Y	3.61287	1.29567e-09	3.52834e-08	0.172814	ENSG00000070882	OSBPL3
3:50374814-50375643:-	Y	Y	-2.71063	1.29613e-09	3.52891e-08	-0.0206068	ENSG00000007402	CACNA2D2
3:53235020-53235064:-	Y	N	-13.3266	1.29701e-09	3.53086e-08	-0.0125653	ENSG00000163931	TKT
16:56389376-56401732:-	Y	Y	1.80568	1.29774e-09	3.53243e-08	0.017089	ENSG00000159461	AMFR
14:35690004-35700161:-	Y	Y	2.57701	1.30002e-09	3.53822e-08	0.0697158	ENSG00000174373	RALGAPA1
1:28579894-28579911:-	Y	N	-3.35356	1.30157e-09	3.54201e-08	-0.497887	ENSG00000197989	SNHG12
9:89332588-89332907:+	Y	N	2.2772	1.30704e-09	3.55647e-08	0.254059	ENSG00000187742	SECISBP2
14:101988853-101989605:+	Y	N	1.76002	1.31e-09	3.56411e-08	0.0321059	ENSG00000197102	DYNC1H1
3:39407923-39408076:+	Y	N	1.68031	1.31316e-09	3.57227e-08	0.0234686	ENSG00000168028	RPSA
7:151234275-151235047:+	Y	Y	1.7106	1.31403e-09	3.57378e-08	0.0582864	ENSG00000033100	CHPF2
17:81857458-81858494:-	Y	N	1.41853	1.31389e-09	3.57378e-08	0.0117153	ENSG00000185624	P4HB
11:68061831-68061952:-	Y	Y	2.99041	1.31557e-09	3.57754e-08	0.26468	ENSG00000110721	CHKA
19:8305919-8308148:-	Y	Y	1.161	1.31702e-09	3.58106e-08	0.0453844	ENSG00000167775	CD320
1:44753834-44754749:+	Y	Y	1.70895	1.31782e-09	3.58281e-08	0.0719763	ENSG00000142945	KIF2C
1:51652042-51669433:+	Y	Y	2.27176	1.31853e-09	3.58431e-08	0.0517127	ENSG00000117859	OSBPL9
2:86133269-86133322:+	Y	N	2.08175	1.31871e-09	3.58437e-08	0.233108	ENSG00000132300	PTCD3
13:44989743-44990427:+	Y	N	2.7214	1.32015e-09	3.58784e-08	0.210247	ENSG00000133114	GPALPP1
4:94237019-94240905:+	Y	Y	1.59572	1.32128e-09	3.59047e-08	0.0273919	ENSG00000163104	SMARCAD1
20:9366384-9370933:+	Y	Y	1.84158	1.32186e-09	3.59164e-08	0.115276	ENSG00000101333	PLCB4
16:23562206-23562271:+	Y	N	-5.46323	1.32218e-09	3.59207e-08	-0.0419494	ENSG00000103353	UBFD1
19:17860763-17861292:+	Y	N	1.49796	1.32367e-09	3.59568e-08	0.00896103	ENSG00000105640	RPL18A
8:47971432-47971444:+	Y	N	-3.548	1.32538e-09	3.59989e-08	-0.0589989	ENSG00000104738	MCM4
5:168772945-168774234:-	Y	Y	-3.39991	1.32724e-09	3.60452e-08	-0.0422251	ENSG00000184347	SLIT3
11:68070858-68074716:-	Y	Y	2.43271	1.32803e-09	3.60624e-08	0.023005	ENSG00000110721	CHKA
17:7221937-7221945:+	Y	N	2.2021	1.32855e-09	3.60722e-08	0.206677	ENSG00000072778	ACADVL
9:92076798-92077035:-	Y	N	2.6521	1.32935e-09	3.60894e-08	0.132852	ENSG00000090054	SPTLC1
5:171390051-171390074:+	Y	N	-2.45195	1.33053e-09	3.61172e-08	-0.0111953	ENSG00000181163	NPM1
1:180811489-180824752:+	Y	Y	1.31319	1.33206e-09	3.61545e-08	0.0118165	ENSG00000143324	XPR1
1:161162615-161162623:+	Y	N	-3.80607	1.33405e-09	3.62043e-08	-0.25065	ENSG00000143258	USP21
2:151411339-151414822:+	Y	Y	2.11786	1.33518e-09	3.62306e-08	0.0859807	ENSG00000080345	RIF1
5:55353270-55358572:+	Y	Y	2.07028	1.3372e-09	3.6281e-08	0.0571235	ENSG00000039123	MTREX
5:32594571-32594872:+	Y	N	1.81675	1.33977e-09	3.63465e-08	0.0438346	ENSG00000113387	SUB1
3:50110379-50110463:+	Y	N	-2.54599	1.34075e-09	3.63685e-08	-0.246612	ENSG00000003756	RBM5
20:2658838-2659014:-	Y	Y	1.88771	1.34517e-09	3.6484e-08	0.150344	ENSG00000101365	IDH3B
5:149520389-149525044:-	Y	Y	1.47456	1.34702e-09	3.65301e-08	0.0127953	ENSG00000113712	CSNK1A1
20:44906097-44906381:+	Y	Y	2.20941	1.34966e-09	3.65972e-08	0.0161194	ENSG00000166913	YWHAB
1:77633406-77639448:-	Y	Y	1.53209	1.35153e-09	3.66436e-08	0.0445382	ENSG00000036549	ZZZ3
17:59838398-59839767:+	Y	N	1.53861	1.35259e-09	3.66679e-08	0.0242825	ENSG00000062716	VMP1
15:89334445-89334672:-	Y	Y	2.90139	1.35443e-09	3.67133e-08	0.368979	ENSG00000140521	POLG
5:168495437-168497011:+	Y	Y	1.39886	1.35506e-09	3.67262e-08	0.0288465	ENSG00000113643	RARS1
12:110734718-110734986:-	Y	N	2.37933	1.35743e-09	3.67858e-08	0.0349229	ENSG00000186298	PPP1CC
2:232550807-232551218:+	Y	N	2.43479	1.35866e-09	3.68149e-08	0.109033	ENSG00000135930	EIF4E2
8:27613578-27613683:-	Y	N	5.99568	1.35951e-09	3.68334e-08	0.147369	ENSG00000120885	CLU
11:72294127-72294324:-	Y	N	2.35655	1.36146e-09	3.68818e-08	0.107617	ENSG00000162129	CLPB
12:52055721-52055961:+	Y	N	3.63373	1.36458e-09	3.69607e-08	0.490553	ENSG00000123358	NR4A1
19:990647-990851:+	Y	N	1.77442	1.3647e-09	3.69607e-08	0.248716	ENSG00000065268	WDR18
1:154169652-154170399:-	Y	N	1.63046	1.36531e-09	3.69729e-08	0.0188509	ENSG00000143549	TPM3
X:77523402-77557450:-	Y	Y	1.42206	1.37224e-09	3.71563e-08	0.0123631	ENSG00000085224	ATRX
2:9529488-9529804:-	Y	N	2.66333	1.37417e-09	3.7204e-08	0.163519	ENSG00000151694	ADAM17
17:8145171-8145957:-	Y	Y	2.19063	1.3778e-09	3.72978e-08	0.123579	ENSG00000179094	PER1
12:8090816-8091768:+	Y	N	1.80236	1.3884e-09	3.75803e-08	0.0883329	ENSG00000089818	NECAP1
7:7595133-7596256:+	Y	Y	4.72672	1.3897e-09	3.76109e-08	0.518126	ENSG00000164654	MIOS
14:103336179-103336505:+	Y	Y	1.84422	1.39407e-09	3.77248e-08	0.107245	ENSG00000100664	EIF5
5:150446964-150447473:-	Y	N	1.8344	1.39752e-09	3.78137e-08	0.0286562	ENSG00000164587	RPS14
2:218217372-218217454:+	Y	N	1.66187	1.39821e-09	3.78278e-08	0.154974	ENSG00000163466	ARPC2
1:44776141-44776674:+	Y	Y	0.82161	1.40012e-09	3.78751e-08	0.00768648	ENSG00000142937	RPS8
5:72889958-72891809:+	Y	Y	1.33622	1.40688e-09	3.80532e-08	0.0113128	ENSG00000083312	TNPO1
1:16630143-16630889:-	Y	N	2.48755	1.41056e-09	3.81452e-08	0.369342	ENSG00000215908	CROCCP2
9:6540180-6541816:-	Y	N	2.86612	1.41061e-09	3.81452e-08	0.0711768	ENSG00000178445	GLDC
19:4028146-4028187:+	Y	N	-4.01855	1.41496e-09	3.82582e-08	-0.116078	ENSG00000105229	PIAS4
16:30766877-30767676:+	Y	Y	2.03971	1.41675e-09	3.83019e-08	0.122283	ENSG00000103549	RNF40
11:6682816-6683122:-	Y	N	2.12532	1.41819e-09	3.83365e-08	0.24589	ENSG00000158042	MRPL17
1:6385814-6393256:-	Y	Y	1.22671	1.42123e-09	3.8414e-08	0.00713626	ENSG00000097021	ACOT7
12:49803166-49803921:-	Y	Y	1.86097	1.42931e-09	3.86278e-08	0.0865989	ENSG00000167566	NCKAP5L
17:76040475-76040902:-	Y	N	2.04348	1.42967e-09	3.86318e-08	0.0487619	ENSG00000167881	SRP68
19:2808445-2809537:+	Y	Y	1.48271	1.4298e-09	3.86318e-08	0.176684	ENSG00000172009	THOP1
12:56130333-56130581:+	Y	N	1.88691	1.43258e-09	3.87024e-08	0.236688	ENSG00000139641	ESYT1
11:32594914-32595013:+	Y	N	-14.2812	1.43407e-09	3.87379e-08	-0.0287145	ENSG00000149100	EIF3M
4:82821452-82824554:-	Y	Y	1.54596	1.43665e-09	3.8803e-08	0.0208136	ENSG00000138674	SEC31A
8:41957049-41957180:-	Y	N	2.83135	1.44017e-09	3.88934e-08	0.304276	ENSG00000083168	KAT6A
15:65722949-65729071:-	Y	Y	3.47642	1.44534e-09	3.90286e-08	0.0757806	ENSG00000174485	DENND4A
5:95543332-95546054:-	Y	N	2.11487	1.44628e-09	3.90493e-08	0.038972	ENSG00000198677	TTC37
22:20765694-20793192:-	Y	Y	1.96794	1.447e-09	3.90641e-08	0.0235332	ENSG00000241973	PI4KA
16:87433202-87460007:-	Y	Y	1.6668	1.45e-09	3.91403e-08	0.0253426	ENSG00000140948	ZCCHC14
15:80131518-80137479:+	Y	Y	1.32768	1.45279e-09	3.9211e-08	0.0133378	ENSG00000086666	ZFAND6
17:28723682-28723753:+	Y	Y	2.19941	1.45439e-09	3.92495e-08	0.0625612	ENSG00000198242	RPL23A
7:102158609-102170445:+	Y	Y	1.29091	1.45516e-09	3.92656e-08	0.0153314	ENSG00000257923	CUX1
19:19657409-19659600:-	Y	Y	1.43394	1.45775e-09	3.93308e-08	0.0655583	ENSG00000105726	ATP13A1
12:11853562-11869423:+	Y	Y	-2.63676	1.45833e-09	3.93419e-08	-0.0269885	ENSG00000139083	ETV6
3:37250608-37251394:+	Y	Y	2.61134	1.45898e-09	3.93547e-08	0.125345	ENSG00000144674	GOLGA4
19:5705993-5707059:-	Y	Y	1.86314	1.4592e-09	3.9356e-08	0.0952889	ENSG00000196365	LONP1
5:160035201-160036505:+	Y	Y	2.08964	1.46262e-09	3.94435e-08	0.057982	ENSG00000113312	TTC1
1:11944663-11947975:+	Y	Y	-2.33403	1.46487e-09	3.94954e-08	-0.0312046	ENSG00000083444	PLOD1
1:113673466-113681197:+	Y	Y	2.63071	1.46489e-09	3.94954e-08	0.120749	ENSG00000081026	MAGI3
6:169719299-169721004:-	Y	Y	1.62572	1.46949e-09	3.96147e-08	0.0559789	ENSG00000130024	PHF10
17:41827627-41828321:-	Y	Y	1.91603	1.47335e-09	3.97139e-08	0.0250082	ENSG00000141698	NT5C3B
4:39326563-39326640:-	Y	N	-4.97625	1.47374e-09	3.97153e-08	-0.18308	ENSG00000035928	RFC1
11:20027702-20035958:+	Y	Y	-1.84286	1.47375e-09	3.97153e-08	-0.0144342	ENSG00000166833	NAV2
14:24177409-24177464:+	Y	N	1.54217	1.4773e-09	3.98064e-08	0.173699	ENSG00000100918	REC8
3:39408740-39408986:+	Y	N	1.37237	1.48192e-09	3.99261e-08	0.0433615	ENSG00000168028	RPSA
1:159923436-159923717:-	Y	N	2.23502	1.48226e-09	3.99306e-08	0.0139761	ENSG00000158710	TAGLN2
18:46450800-46455973:+	Y	Y	-2.37294	1.4828e-09	3.99402e-08	-0.0254027	ENSG00000141622	RNF165
1:24669588-24670119:+	Y	N	3.01698	1.48304e-09	3.99411e-08	0.188648	ENSG00000133226	SRRM1
21:25745355-25749035:+	Y	Y	1.90821	1.48318e-09	3.99411e-08	0.0434876	ENSG00000154727	GABPA
19:42287841-42287975:+	Y	N	-4.29176	1.48718e-09	4.00441e-08	-0.0983562	ENSG00000079432	CIC
19:38708196-38709394:+	Y	Y	1.5361	1.49141e-09	4.01532e-08	0.0308531	ENSG00000130402	ACTN4
17:7840682-7844206:+	Y	Y	1.77868	1.49284e-09	4.01869e-08	0.217224	ENSG00000132510	KDM6B
2:66443049-66443772:+	Y	N	-2.31608	1.49426e-09	4.02203e-08	-0.0639467	ENSG00000143995	MEIS1
8:124549834-124549974:+	Y	N	-4.32669	1.49786e-09	4.03124e-08	-0.0697659	ENSG00000147684	NDUFB9
1:8878215-8878267:-	Y	N	2.01546	1.49945e-09	4.03506e-08	0.0314787	ENSG00000074800	ENO1
19:34431932-34432033:+	Y	N	1.98809	1.50548e-09	4.0508e-08	0.0898705	ENSG00000126261	UBA2
6:4052874-4056320:+	Y	Y	1.95922	1.51096e-09	4.06459e-08	0.098187	ENSG00000112739	PRPF4B
13:99501778-99514214:+	Y	Y	1.4396	1.51097e-09	4.06459e-08	0.00844486	ENSG00000125304	TM9SF2
6:18237517-18244507:-	Y	Y	1.48942	1.51315e-09	4.06998e-08	0.0377761	ENSG00000124795	DEK
3:9970662-9971840:-	Y	Y	2.46978	1.51494e-09	4.07431e-08	0.0460408	ENSG00000125037	EMC3
14:101991674-101994183:+	Y	Y	1.41089	1.51544e-09	4.07516e-08	0.0147282	ENSG00000197102	DYNC1H1
2:225583036-225626916:+	Y	Y	3.31306	1.51741e-09	4.07999e-08	0.371687	ENSG00000144460	NYAP2
2:190978528-190978606:-	Y	N	4.68767	1.52568e-09	4.10175e-08	0.290838	ENSG00000115415	STAT1
12:14457207-14457295:+	Y	N	-4.02831	1.52792e-09	4.10728e-08	-0.219245	ENSG00000171681	ATF7IP
14:103405268-103411644:+	Y	Y	1.8258	1.52872e-09	4.10893e-08	0.0253181	ENSG00000075413	MARK3
16:10973062-10977224:+	Y	Y	2.08944	1.52893e-09	4.10902e-08	0.0629077	ENSG00000038532	CLEC16A
1:28580335-28580380:-	Y	N	-1.94939	1.52925e-09	4.1094e-08	-0.242832	ENSG00000197989	SNHG12
6:157036315-157036521:+	Y	N	2.90062	1.53048e-09	4.11222e-08	0.105491	ENSG00000049618	ARID1B
11:62871670-62876783:+	Y	Y	-2.56059	1.53104e-09	4.11322e-08	-0.0258728	ENSG00000168003	SLC3A2
10:49885296-49908454:-	Y	Y	2.31039	1.53637e-09	4.12705e-08	0.0721801	ENSG00000227345	PARG
17:42483132-42487154:+	Y	Y	2.49357	1.54686e-09	4.15474e-08	0.0516842	ENSG00000033627	ATP6V0A1
15:34146851-34147199:-	Y	N	2.3973	1.54999e-09	4.16266e-08	0.393192	ENSG00000134152	KATNBL1
12:46229640-46239678:-	Y	Y	1.16248	1.55049e-09	4.16351e-08	0.0130304	ENSG00000111371	SLC38A1
7:139074031-139076285:-	Y	Y	2.75901	1.55091e-09	4.16415e-08	0.0866206	ENSG00000105939	ZC3HAV1
17:68513091-68513271:+	Y	N	1.99494	1.55232e-09	4.16733e-08	0.142461	ENSG00000108946	PRKAR1A
X:154439141-154439251:+	Y	N	2.51686	1.55246e-09	4.16733e-08	0.0398124	ENSG00000203879	GDI1
19:19474119-19474167:+	N	N	4.97248	1.55654e-09	4.17779e-08	0.244135	ENSG00000167491	GATAD2A
11:2382460-2382550:+	Y	N	3.1567	1.55893e-09	4.1837e-08	0.100819	ENSG00000110651	CD81
3:64607080-64613344:-	Y	Y	-2.59863	1.56034e-09	4.18699e-08	-0.0124249	ENSG00000163638	ADAMTS9
17:7229476-7229543:-	Y	N	1.76462	1.56516e-09	4.19944e-08	0.234128	ENSG00000004975	DVL2
9:83971727-83971881:-	Y	Y	1.23219	1.56541e-09	4.19961e-08	0.063171	ENSG00000165119	HNRNPK
4:2952398-2953510:-	Y	Y	3.03408	1.56597e-09	4.20061e-08	0.159013	ENSG00000087269	NOP14
17:81610210-81610258:-	Y	N	-1.78387	1.56717e-09	4.20333e-08	-0.0845822	ENSG00000182446	NPLOC4
19:2111975-2112109:-	Y	N	2.6496	1.56922e-09	4.20834e-08	0.158678	ENSG00000065000	AP3D1
8:30397987-30442616:+	Y	Y	-2.60177	1.57154e-09	4.21407e-08	-0.00689067	ENSG00000157110	RBPMS
9:130086477-130090875:+	Y	Y	1.73784	1.57446e-09	4.22138e-08	0.0348776	ENSG00000148358	GPR107
20:498358-498454:-	Y	N	2.35533	1.57743e-09	4.22886e-08	0.194397	ENSG00000101266	CSNK2A1
11:16753884-16754035:+	Y	N	2.56547	1.57897e-09	4.23198e-08	0.14447	ENSG00000110696	C11orf58
19:34450284-34450364:+	Y	N	-4.22518	1.57894e-09	4.23198e-08	-0.022261	ENSG00000126261	UBA2
6:44419598-44422646:+	Y	Y	2.06677	1.57978e-09	4.23365e-08	0.0624614	ENSG00000096401	CDC5L
12:32718719-32718763:+	Y	N	-3.70652	1.58041e-09	4.23485e-08	-0.0670134	ENSG00000087470	DNM1L
14:103335186-103335480:+	Y	N	1.36896	1.58084e-09	4.23549e-08	0.0432626	ENSG00000100664	EIF5
12:32720664-32720795:+	Y	N	-4.24067	1.58276e-09	4.24013e-08	-0.0893741	ENSG00000087470	DNM1L
5:31529106-31530797:-	Y	Y	2.44601	1.58316e-09	4.24071e-08	0.0398042	ENSG00000113360	DROSHA
19:39833639-39834022:-	Y	Y	2.59805	1.58452e-09	4.24384e-08	0.299055	ENSG00000105204	DYRK1B
22:24083390-24084578:+	Y	Y	2.44538	1.58542e-09	4.24575e-08	0.103562	ENSG00000099991	CABIN1
9:90802040-90827487:+	Y	Y	-2.83406	1.58736e-09	4.25044e-08	-0.030476	ENSG00000165025	SYK
2:10128953-10129040:+	Y	Y	1.85717	1.58979e-09	4.25646e-08	0.186965	ENSG00000171848	RRM2
X:131083231-131083482:+	N	N	-1.69469	1.59058e-09	4.25808e-08	-0.022545	ENSG00000147256	ARHGAP36
2:190905277-190910262:+	Y	Y	1.50707	1.59177e-09	4.26074e-08	0.00893362	ENSG00000115419	GLS
7:44208795-44210841:+	Y	N	1.18676	1.5938e-09	4.26568e-08	0.0541883	ENSG00000106636	YKT6
17:81084894-81085094:+	Y	N	3.78845	1.59531e-09	4.26923e-08	0.390905	ENSG00000175866	BAIAP2
3:131109922-131132744:+	Y	Y	14.3982	1.60164e-09	4.28567e-08	0.970707	ENSG00000114670	NEK11
1:235246512-235252729:-	Y	Y	1.54553	1.60194e-09	4.28596e-08	0.0455417	ENSG00000054267	ARID4B
11:47818125-47819373:-	Y	Y	2.45852	1.60223e-09	4.28623e-08	0.0868963	ENSG00000030066	NUP160
10:35054845-35060873:-	Y	Y	1.78205	1.60388e-09	4.29014e-08	0.0216039	ENSG00000108094	CUL2
4:522224-522313:+	Y	N	2.39808	1.60636e-09	4.29626e-08	0.394219	ENSG00000174227	PIGG
X:47208562-47209622:+	Y	N	1.35272	1.61955e-09	4.33101e-08	0.0274067	ENSG00000130985	UBA1
2:9911558-9913158:+	Y	Y	2.33467	1.63526e-09	4.37252e-08	0.223228	ENSG00000115750	TAF1B
14:30918966-30919106:-	Y	N	2.94068	1.63726e-09	4.37699e-08	0.448123	ENSG00000196792	STRN3
17:78821062-78821360:-	Y	N	2.49709	1.63731e-09	4.37699e-08	0.209682	ENSG00000055483	USP36
3:37347297-37355100:+	Y	Y	2.1557	1.64097e-09	4.38624e-08	0.0553682	ENSG00000144674	GOLGA4
19:6417088-6417738:-	Y	Y	1.51195	1.6447e-09	4.39569e-08	0.0286858	ENSG00000088247	KHSRP
10:68979291-68980810:+	Y	N	2.10931	1.645e-09	4.39599e-08	0.0345026	ENSG00000165732	DDX21
11:65526351-65526782:+	Y	Y	2.16301	1.64536e-09	4.39641e-08	0.208478	ENSG00000142186	SCYL1
19:2116767-2116796:-	Y	N	2.94378	1.64797e-09	4.40287e-08	0.123171	ENSG00000065000	AP3D1
16:57476311-57478543:-	Y	Y	-2.74637	1.64849e-09	4.40376e-08	-0.0138217	ENSG00000125170	DOK4
13:72768913-72770903:-	Y	Y	1.87655	1.64912e-09	4.40492e-08	0.0918402	ENSG00000083520	DIS3
7:5490213-5491230:-	Y	Y	2.04464	1.65342e-09	4.41588e-08	0.188477	ENSG00000155034	FBXL18
2:96284875-96285179:-	Y	N	1.88118	1.65427e-09	4.41658e-08	0.247609	ENSG00000144028	SNRNP200
15:43059193-43059701:-	Y	Y	4.17213	1.65414e-09	4.41658e-08	0.394345	ENSG00000159459	UBR1
18:74513819-74516227:+	Y	Y	2.41401	1.65401e-09	4.41658e-08	0.103765	ENSG00000133313	CNDP2
2:97811233-97812420:-	Y	Y	3.22952	1.65526e-09	4.41871e-08	0.283205	ENSG00000075568	TMEM131
14:88485843-88492899:-	Y	Y	2.20287	1.65574e-09	4.41949e-08	0.103106	ENSG00000070778	PTPN21
2:127496149-127498139:-	Y	Y	2.98413	1.65947e-09	4.4289e-08	0.435697	ENSG00000163166	IWS1
1:39003419-39004044:+	Y	Y	2.71415	1.65966e-09	4.42891e-08	0.0536023	ENSG00000174574	AKIRIN1
5:179799311-179799505:-	Y	Y	1.75131	1.66105e-09	4.43208e-08	0.10048	ENSG00000161013	MGAT4B
3:50048349-50054015:+	Y	Y	1.63221	1.6613e-09	4.43223e-08	0.0323463	ENSG00000004534	RBM6
4:75646912-75647023:-	Y	N	4.26192	1.66197e-09	4.43349e-08	0.295622	ENSG00000138757	G3BP2
4:57024113-57024885:+	Y	Y	1.97384	1.66493e-09	4.44087e-08	0.0343556	ENSG00000047315	POLR2B
6:109449784-109449969:-	Y	Y	-1.82168	1.66724e-09	4.44624e-08	-0.163235	ENSG00000135596	MICAL1
12:26934631-26936578:-	Y	Y	1.97045	1.66733e-09	4.44624e-08	0.109723	ENSG00000064102	INTS13
11:7991852-7991971:+	Y	N	1.45071	1.67239e-09	4.45921e-08	0.0886583	ENSG00000175390	EIF3F
4:56985458-56986353:+	Y	Y	1.94943	1.68245e-09	4.48512e-08	0.034987	ENSG00000047315	POLR2B
19:46846149-46850133:-	Y	Y	1.19736	1.68251e-09	4.48512e-08	0.0025928	ENSG00000042753	AP2S1
18:36156655-36158502:+	Y	Y	2.43551	1.68285e-09	4.48552e-08	0.0526164	ENSG00000134759	ELP2
6:36210529-36211200:+	Y	Y	1.74531	1.68435e-09	4.48898e-08	0.205855	ENSG00000096070	BRPF3
22:40835888-40835905:-	Y	N	4.35413	1.69275e-09	4.51083e-08	0.11034	ENSG00000100380	ST13
17:42517927-42520334:+	Y	N	1.7982	1.69345e-09	4.51217e-08	0.0838149	ENSG00000033627	ATP6V0A1
1:16643146-16644645:-	Y	Y	2.11104	1.69476e-09	4.51514e-08	0.305216	ENSG00000215908	CROCCP2
13:27256335-27256435:+	Y	Y	2.26778	1.699e-09	4.52592e-08	0.0487009	ENSG00000122026	RPL21
8:38105939-38106030:+	Y	N	2.33913	1.70187e-09	4.5325e-08	0.36386	ENSG00000129691	ASH2L
10:94335116-94337776:-	Y	Y	2.17621	1.70187e-09	4.5325e-08	0.0448459	ENSG00000173145	NOC3L
19:38838652-38838893:-	Y	N	2.42595	1.70233e-09	4.53318e-08	0.0194026	ENSG00000104824	HNRNPL
3:27433192-27433915:-	Y	Y	2.24724	1.70405e-09	4.53724e-08	0.231319	ENSG00000033867	SLC4A7
5:139675539-139679682:+	Y	Y	1.6399	1.70538e-09	4.54003e-08	0.0198554	ENSG00000171604	CXXC5
10:102354445-102354468:+	Y	N	4.02496	1.7055e-09	4.54003e-08	0.378833	ENSG00000107862	GBF1
18:36755312-36759117:+	Y	Y	2.01686	1.70867e-09	4.54792e-08	0.0409047	ENSG00000134775	FHOD3
3:123952595-123955842:-	Y	N	-1.77097	1.70935e-09	4.54921e-08	-0.116237	ENSG00000175455	CCDC14
3:133074359-133080922:+	Y	Y	-2.50362	1.71209e-09	4.55518e-08	-0.0228383	ENSG00000144868	TMEM108
12:6652771-6652935:-	Y	N	2.48232	1.7122e-09	4.55518e-08	0.294873	ENSG00000111653	ING4
13:111282828-111283138:+	Y	N	2.07417	1.71214e-09	4.55518e-08	0.261205	ENSG00000102606	ARHGEF7
2:84436128-84441046:-	Y	Y	1.42171	1.7144e-09	4.5605e-08	0.0185322	ENSG00000163541	SUCLG1
2:230810323-230813982:+	Y	Y	2.47925	1.7171e-09	4.56662e-08	0.171084	ENSG00000135932	CAB39
16:87399687-87402174:+	Y	Y	2.39167	1.71708e-09	4.56662e-08	0.0335869	ENSG00000140941	MAP1LC3B
11:65967822-65976394:+	Y	Y	2.09049	1.71908e-09	4.57136e-08	0.139769	ENSG00000175467	SART1
1:239387338-239408219:+	Y	Y	-2.57325	1.72085e-09	4.57553e-08	-0.0422835	ENSG00000133019	CHRM3
13:47949604-47954139:-	Y	Y	2.25972	1.7212e-09	4.57592e-08	0.056146	ENSG00000136143	SUCLA2
3:160564521-160564640:-	Y	N	2.32496	1.72149e-09	4.57616e-08	0.224499	ENSG00000186432	KPNA4
3:179575403-179575488:+	Y	N	2.07451	1.72197e-09	4.57689e-08	0.25954	ENSG00000136518	ACTL6A
21:25749121-25751988:+	Y	Y	2.10485	1.72228e-09	4.57719e-08	0.0589212	ENSG00000154727	GABPA
19:49447100-49447177:-	Y	N	1.84665	1.72403e-09	4.58128e-08	0.21236	ENSG00000104872	PIH1D1
1:36372775-36385722:-	Y	Y	2.99762	1.72438e-09	4.58168e-08	0.271288	ENSG00000196182	STK40
3:159888120-159888791:+	Y	N	-2.92773	1.72638e-09	4.58603e-08	-0.0370999	ENSG00000151967	SCHIP1
5:157735935-157737886:+	Y	Y	2.04409	1.72642e-09	4.58603e-08	0.0924778	ENSG00000113272	THG1L
11:63912957-63913953:-	Y	Y	-2.41801	1.73099e-09	4.59763e-08	-0.0180163	ENSG00000167771	RCOR2
5:140657663-140658736:+	Y	Y	3.14739	1.73711e-09	4.61335e-08	0.409895	ENSG00000113141	IK
12:110636502-110640382:+	Y	Y	-2.52305	1.73829e-09	4.61595e-08	-0.0265404	ENSG00000204852	TCTN1
3:47847957-47848179:+	Y	N	1.48782	1.74549e-09	4.63451e-08	0.154322	ENSG00000132153	DHX30
5:7889276-7890260:+	Y	Y	3.07054	1.74795e-09	4.64051e-08	0.37773	ENSG00000124275	MTRR
11:68068938-68070188:-	Y	Y	2.23982	1.74888e-09	4.64244e-08	0.0562546	ENSG00000110721	CHKA
20:31550472-31554587:+	Y	Y	1.49451	1.75416e-09	4.6559e-08	0.129904	ENSG00000101294	HM13
1:25343074-25351625:+	Y	Y	1.47403	1.75546e-09	4.6588e-08	0.0074365	ENSG00000183726	TMEM50A
15:82681602-82685090:-	Y	Y	2.38144	1.75889e-09	4.66736e-08	0.0721359	ENSG00000103723	AP3B2
18:36170879-36171046:+	Y	N	2.26145	1.76401e-09	4.68041e-08	0.226024	ENSG00000134759	ELP2
X:77634257-77634421:-	Y	Y	2.85782	1.76784e-09	4.69003e-08	0.266683	ENSG00000085224	ATRX
3:121690424-121690669:-	Y	N	3.43273	1.7685e-09	4.69123e-08	0.500577	ENSG00000173230	GOLGB1
11:130102001-130108604:+	Y	Y	2.31656	1.77078e-09	4.69673e-08	0.0351851	ENSG00000084234	APLP2
X:47239180-47239350:+	Y	Y	2.44227	1.77216e-09	4.69983e-08	0.068874	ENSG00000102226	USP11
2:9551758-9554708:-	Y	Y	2.58001	1.77424e-09	4.70481e-08	0.114253	ENSG00000151694	ADAM17
1:173865566-173865817:-	Y	N	-1.0854	1.77708e-09	4.71179e-08	-0.0411991	ENSG00000234741	GAS5
20:62242662-62255152:+	Y	Y	1.81074	1.77852e-09	4.7145e-08	0.0167769	ENSG00000130703	OSBPL2
21:43792931-43793318:+	Y	N	3.13477	1.77842e-09	4.7145e-08	0.449379	ENSG00000160214	RRP1
22:49961033-49961124:+	Y	N	3.5254	1.78473e-09	4.73041e-08	0.529253	ENSG00000198355	PIM3
11:119085894-119087265:+	Y	Y	1.74241	1.79229e-09	4.74991e-08	0.0934591	ENSG00000256269	HMBS
3:101656970-101659782:-	Y	Y	2.83978	1.7968e-09	4.7613e-08	0.128673	ENSG00000066422	ZBTB11
7:92392241-92392292:+	Y	N	-3.61186	1.79746e-09	4.76249e-08	-0.188975	ENSG00000001629	ANKIB1
11:31634302-31645905:+	Y	Y	2.26044	1.81296e-09	4.80299e-08	0.0303686	ENSG00000109911	ELP4
1:19110096-19110223:-	Y	N	-14.4207	1.81793e-09	4.81561e-08	-0.0926584	ENSG00000127481	UBR4
10:102363761-102363798:+	Y	N	-14.2722	1.81876e-09	4.81723e-08	-0.125384	ENSG00000107862	GBF1
3:196941770-196941856:-	Y	N	2.60117	1.82405e-09	4.83069e-08	0.167145	ENSG00000114503	NCBP2
4:146187388-146187551:+	Y	N	3.55194	1.82488e-09	4.83232e-08	0.344196	ENSG00000164167	LSM6
17:81858495-81858934:-	Y	N	1.6184	1.82766e-09	4.83855e-08	0.030092	ENSG00000185624	P4HB
19:29611514-29611861:+	Y	N	2.23115	1.82747e-09	4.83855e-08	0.205279	ENSG00000105171	POP4
2:232551219-232553854:+	Y	Y	1.94613	1.82796e-09	4.83877e-08	0.0639099	ENSG00000135930	EIF4E2
7:106258876-106259287:-	Y	N	2.13505	1.83105e-09	4.84583e-08	0.156427	ENSG00000105835	NAMPT
11:125593433-125593637:+	Y	Y	2.39667	1.83086e-09	4.84583e-08	0.0320896	ENSG00000134910	STT3A
3:52199441-52202506:+	Y	Y	3.27691	1.83154e-09	4.84656e-08	0.118671	ENSG00000023330	ALAS1
17:77089272-77089306:+	Y	N	2.66053	1.83283e-09	4.84942e-08	0.35234	ENSG00000234912	SNHG20
13:98345611-98365394:+	Y	Y	-1.71248	1.83538e-09	4.85559e-08	-0.00511403	ENSG00000152767	FARP1
5:62476683-62476753:+	Y	N	-5.63384	1.83844e-09	4.86254e-08	-0.175563	ENSG00000086200	IPO11
10:125825494-125826590:+	Y	N	2.1723	1.83844e-09	4.86254e-08	0.0807733	ENSG00000107949	BCCIP
10:118034042-118038923:-	Y	Y	2.80563	1.84135e-09	4.86967e-08	0.341832	ENSG00000107560	RAB11FIP2
3:172760264-172761609:+	Y	Y	2.02623	1.84747e-09	4.8853e-08	0.0890895	ENSG00000114346	ECT2
10:131970012-131970637:-	Y	N	1.45291	1.84785e-09	4.88574e-08	0.0861061	ENSG00000176171	BNIP3
19:10139850-10140029:-	Y	N	1.83393	1.85244e-09	4.8973e-08	0.110084	ENSG00000130816	DNMT1
17:82483305-82483715:+	Y	Y	2.16577	1.85292e-09	4.89799e-08	0.150759	ENSG00000141562	NARF
19:44101226-44105332:+	Y	Y	3.3801	1.85665e-09	4.90728e-08	0.360418	ENSG00000267680	ZNF224
1:117954628-117955314:+	Y	Y	2.41259	1.86621e-09	4.93197e-08	0.101499	ENSG00000065183	WDR3
2:73603305-73603859:+	Y	N	3.07488	1.86827e-09	4.93685e-08	0.462046	ENSG00000116127	ALMS1
10:73177976-73192555:+	Y	Y	-2.19678	1.86867e-09	4.93733e-08	-0.00993261	ENSG00000138286	FAM149B1
6:75621927-75621971:+	N	N	2.88875	1.86898e-09	4.93758e-08	0.426259	ENSG00000112701	SENP6
7:75066664-75066792:-	Y	N	-4.72629	1.8703e-09	4.94049e-08	-0.0950004	ENSG00000274523	RCC1L
11:7987717-7990800:+	Y	N	1.6693	1.87388e-09	4.94937e-08	0.0232374	ENSG00000175390	EIF3F
5:141969386-141969617:+	Y	N	2.31055	1.87689e-09	4.95617e-08	0.124822	ENSG00000013561	RNF14
19:47750287-47750907:+	Y	Y	2.31106	1.87676e-09	4.95617e-08	0.00924861	ENSG00000105373	NOP53
6:31651980-31652060:-	Y	N	1.52033	1.87739e-09	4.95692e-08	0.191207	ENSG00000204463	BAG6
10:12246278-12249580:+	Y	Y	2.11605	1.8833e-09	4.97195e-08	0.0263582	ENSG00000151465	CDC123
12:75505255-75506163:-	Y	Y	2.12479	1.88599e-09	4.97844e-08	0.217132	ENSG00000111615	KRR1
4:94285070-94289472:+	Y	Y	1.62801	1.88786e-09	4.98282e-08	0.0308763	ENSG00000163104	SMARCAD1
6:36969516-36970038:-	Y	N	1.32365	1.8952e-09	5.00102e-08	0.0896466	ENSG00000137409	MTCH1
9:128630376-128630418:+	Y	Y	15.3537	1.89505e-09	5.00102e-08	0.0929929	ENSG00000197694	SPTAN1
5:154865386-154867691:+	Y	Y	1.8741	1.89809e-09	5.00807e-08	0.0408176	ENSG00000155508	CNOT8
3:25631333-25632445:-	Y	Y	1.92439	1.89847e-09	5.0085e-08	0.109248	ENSG00000077097	TOP2B
9:89338581-89339863:+	Y	Y	2.69833	1.89966e-09	5.01104e-08	0.224798	ENSG00000187742	SECISBP2
17:4960319-4960458:-	Y	N	3.04397	1.90044e-09	5.01252e-08	0.371417	ENSG00000091640	SPAG7
14:92090568-92093251:-	Y	Y	2.41793	1.90511e-09	5.02426e-08	0.0752699	ENSG00000066427	ATXN3
12:1020777-1027422:+	Y	Y	2.18063	1.91213e-09	5.04219e-08	0.036553	ENSG00000082805	ERC1
1:32043878-32045330:+	Y	Y	-2.7179	1.91778e-09	5.05648e-08	-0.275762	ENSG00000121774	KHDRBS1
20:498197-498357:-	Y	Y	2.33588	1.91811e-09	5.05677e-08	0.175444	ENSG00000101266	CSNK2A1
1:154975032-154975104:+	Y	N	2.5274	1.91915e-09	5.05893e-08	0.135954	ENSG00000173207	CKS1B
7:100030851-100031100:+	N	N	2.42211	1.92824e-09	5.0823e-08	0.389721	ENSG00000106261	ZKSCAN1
3:128481945-128482078:-	Y	N	-2.21788	1.93125e-09	5.08963e-08	-0.0860784	ENSG00000179348	GATA2
2:71393394-71393645:+	Y	N	2.92449	1.93317e-09	5.09412e-08	0.464333	ENSG00000075292	ZNF638
19:18572961-18573264:+	Y	Y	2.371	1.93614e-09	5.10135e-08	0.0181815	ENSG00000221983	UBA52
2:43945293-43945331:-	Y	Y	3.27267	1.93954e-09	5.10971e-08	0.131446	ENSG00000138095	LRPPRC
5:36174878-36176964:+	Y	Y	-1.92191	1.94296e-09	5.11813e-08	-0.00937477	ENSG00000145604	SKP2
17:59931723-59934144:+	Y	Y	1.85164	1.94628e-09	5.12629e-08	0.0720857	ENSG00000108443	RPS6KB1
8:47971341-47971431:+	Y	N	-3.46933	1.94673e-09	5.12688e-08	-0.0310412	ENSG00000104738	MCM4
7:152169186-152169249:-	Y	N	-14.0513	1.95074e-09	5.13682e-08	-0.113137	ENSG00000055609	KMT2C
3:143043277-143050938:+	Y	Y	2.48615	1.95626e-09	5.15078e-08	0.13887	ENSG00000163714	U2SURP
4:39698391-39737419:+	Y	Y	1.84047	1.958e-09	5.15475e-08	0.0950188	ENSG00000078140	UBE2K
10:127426012-127433282:+	Y	Y	2.86058	1.96538e-09	5.17358e-08	0.0940667	ENSG00000150760	DOCK1
15:52321510-52321818:-	Y	N	4.18316	1.96672e-09	5.17651e-08	0.207309	ENSG00000197535	MYO5A
22:32407879-32408174:-	Y	N	2.21773	1.97586e-09	5.19998e-08	0.0745914	ENSG00000100220	RTCB
12:64492614-64493530:+	Y	Y	2.85546	1.97717e-09	5.20282e-08	0.120435	ENSG00000183735	TBK1
18:36137236-36138094:+	Y	Y	1.92359	1.98298e-09	5.21751e-08	0.0649408	ENSG00000134759	ELP2
5:134171039-134173386:-	Y	Y	2.39127	1.98633e-09	5.2257e-08	0.0142173	ENSG00000113558	SKP1
2:73235550-73235645:+	Y	N	2.19989	1.99403e-09	5.24535e-08	0.0448335	ENSG00000135624	CCT7
9:34990612-34990667:+	Y	N	3.23475	1.99437e-09	5.24564e-08	0.475765	ENSG00000137094	DNAJB5
5:893091-893641:+	Y	Y	2.57912	1.99493e-09	5.2465e-08	0.173096	ENSG00000071539	TRIP13
4:150314748-150315560:-	Y	N	2.15743	1.99993e-09	5.25904e-08	0.0575085	ENSG00000198589	LRBA
18:9936590-9936726:+	Y	Y	2.67047	2.00447e-09	5.27037e-08	0.125763	ENSG00000101558	VAPA
3:101654822-101655840:-	Y	Y	3.63506	2.00642e-09	5.2749e-08	0.363038	ENSG00000066422	ZBTB11
2:74463647-74464416:-	Y	Y	1.78407	2.00737e-09	5.27677e-08	0.155216	ENSG00000115275	MOGS
1:154974913-154975031:+	Y	Y	2.31757	2.0097e-09	5.28125e-08	0.113294	ENSG00000173207	CKS1B
1:1804526-1804581:-	Y	N	-4.82044	2.00934e-09	5.28125e-08	-0.00863688	ENSG00000078369	GNB1
19:35013256-35013368:+	Y	N	-2.71339	2.00977e-09	5.28125e-08	-0.0896035	ENSG00000089351	GRAMD1A
8:27609087-27610474:-	Y	Y	3.69323	2.01013e-09	5.28158e-08	0.123149	ENSG00000120885	CLU
1:230263006-230264972:+	Y	N	2.14105	2.01041e-09	5.28172e-08	0.048502	ENSG00000143641	GALNT2
4:120885786-120907473:-	Y	Y	-2.99527	2.01235e-09	5.28619e-08	-0.0286139	ENSG00000138738	PRDM5
1:6333569-6339432:-	Y	Y	1.20622	2.01275e-09	5.28663e-08	0.00272402	ENSG00000097021	ACOT7
11:94970488-94970788:-	Y	N	2.23731	2.01511e-09	5.29222e-08	0.186968	ENSG00000150316	CWC15
3:150575649-150575762:+	Y	N	-4.20471	2.01729e-09	5.29733e-08	-0.0497115	ENSG00000144895	EIF2A
2:55233719-55233833:+	Y	N	2.09088	2.02108e-09	5.30667e-08	0.0567044	ENSG00000143947	RPS27A
20:24984020-24992593:-	Y	Y	2.19393	2.02704e-09	5.32169e-08	0.0490095	ENSG00000101474	APMAP
6:36225267-36225270:+	Y	N	-3.12067	2.02758e-09	5.32252e-08	-0.378857	ENSG00000096070	BRPF3
1:54882736-54883617:-	Y	Y	2.21115	2.02936e-09	5.32657e-08	0.0152016	ENSG00000116133	DHCR24
3:194425530-194427074:-	Y	Y	2.09474	2.03271e-09	5.33475e-08	0.0493772	ENSG00000133657	ATP13A3
18:68698032-68700404:-	Y	Y	1.85877	2.03507e-09	5.34033e-08	0.0684019	ENSG00000166479	TMX3
12:53021716-53021758:+	Y	N	2.8478	2.03742e-09	5.34587e-08	0.181694	ENSG00000063046	EIF4B
11:18516165-18519518:-	Y	Y	1.67077	2.03843e-09	5.34789e-08	0.0325465	ENSG00000074319	TSG101
19:54139276-54139513:+	N	N	2.65635	2.03927e-09	5.34949e-08	0.391521	ENSG00000088038	CNOT3
9:38413354-38414093:-	Y	Y	-0.982385	2.05425e-09	5.38816e-08	-0.0135528	ENSG00000137142	IGFBPL1
3:172251542-172285925:+	Y	Y	1.90918	2.05482e-09	5.38903e-08	0.0332291	ENSG00000075420	FNDC3B
12:98683275-98686747:+	Y	Y	5.23274	2.0551e-09	5.38916e-08	0.401651	ENSG00000120868	APAF1
17:82870631-82881493:+	Y	Y	1.49903	2.05596e-09	5.39078e-08	0.00779805	ENSG00000141556	TBCD
3:128490649-128491784:-	Y	Y	-2.53666	2.05734e-09	5.39376e-08	-0.0563894	ENSG00000179348	GATA2
21:25734170-25734332:-	N	N	2.1971	2.0666e-09	5.41742e-08	0.0319955	ENSG00000154723	ATP5PF
3:169969384-169975450:+	Y	Y	1.72471	2.07543e-09	5.43995e-08	0.0484583	ENSG00000008952	SEC62
11:9171500-9172245:-	Y	N	3.54657	2.07637e-09	5.44179e-08	0.486716	ENSG00000184014	DENND5A
2:197499622-197499716:-	Y	N	1.86369	2.07889e-09	5.44775e-08	0.018739	ENSG00000144381	HSPD1
4:118278810-118278877:+	Y	N	1.31867	2.08029e-09	5.45015e-08	0.113085	ENSG00000269893	SNHG8
17:21011615-21012829:-	Y	Y	1.55876	2.08027e-09	5.45015e-08	0.0225638	ENSG00000124422	USP22
1:153665216-153665219:-	N	N	2.21895	2.08152e-09	5.45276e-08	0.026375	ENSG00000143621	ILF2
16:2077727-2078238:+	Y	Y	-1.76166	2.08234e-09	5.45428e-08	-0.116455	ENSG00000103197	TSC2
6:31643890-31643974:-	Y	N	-4.04944	2.08331e-09	5.45618e-08	-0.0304881	ENSG00000204463	BAG6
19:49678225-49678272:+	Y	N	2.94026	2.0851e-09	5.46023e-08	0.0391308	ENSG00000126457	PRMT1
2:55604077-55614175:-	Y	Y	2.04768	2.09044e-09	5.4736e-08	0.0624735	ENSG00000275052	PPP4R3B
16:2514398-2518998:+	Y	Y	1.16985	2.09377e-09	5.48167e-08	0.0081856	ENSG00000185883	ATP6V0C
8:47967032-47967364:+	Y	N	1.71455	2.09655e-09	5.48834e-08	0.115827	ENSG00000104738	MCM4
7:2541485-2541717:-	Y	Y	2.65514	2.09931e-09	5.49429e-08	0.226681	ENSG00000106009	BRAT1
7:11543118-11590459:-	Y	Y	-2.52771	2.09915e-09	5.49429e-08	-0.0348833	ENSG00000005108	THSD7A
9:92345788-92379762:+	Y	Y	3.29659	2.10336e-09	5.50425e-08	0.0851537	ENSG00000188312	CENPP
1:15728734-15729101:+	Y	Y	2.39485	2.10439e-09	5.50632e-08	0.284816	ENSG00000116786	PLEKHM2
12:56724573-56724825:-	Y	Y	1.95584	2.11315e-09	5.52861e-08	0.037944	ENSG00000196531	NACA
2:97908699-97927425:-	Y	Y	2.85771	2.11371e-09	5.5291e-08	0.112283	ENSG00000075568	TMEM131
17:45078150-45081643:+	Y	Y	2.26631	2.11383e-09	5.5291e-08	0.0608291	ENSG00000136448	NMT1
4:77075099-77075332:-	Y	N	2.4225	2.11772e-09	5.53863e-08	0.0250727	ENSG00000118816	CCNI
1:953289-953781:-	Y	Y	1.74658	2.11915e-09	5.54174e-08	0.0357706	ENSG00000188976	NOC2L
20:58889881-58890789:+	Y	N	1.78394	2.12964e-09	5.56854e-08	0.0542363	ENSG00000087460	GNAS
10:62223238-62223332:-	Y	N	-5.83941	2.13042e-09	5.56993e-08	-0.185232	ENSG00000182010	RTKN2
5:138566626-138566718:-	Y	N	-3.36331	2.13074e-09	5.57013e-08	-0.0273553	ENSG00000113013	HSPA9
5:150696706-150696790:-	Y	N	2.30233	2.13164e-09	5.57185e-08	0.328	ENSG00000086589	RBM22
15:89322016-89322741:-	Y	Y	2.30473	2.1322e-09	5.57266e-08	0.236036	ENSG00000140521	POLG
10:45535372-45553111:-	Y	Y	2.80365	2.13384e-09	5.57629e-08	0.0233526	ENSG00000165406	MARCHF8
10:49820294-49832802:-	Y	Y	1.9578	2.13429e-09	5.57685e-08	0.0590819	ENSG00000227345	PARG
22:45551130-45558070:+	Y	Y	-1.8454	2.13622e-09	5.58124e-08	-0.00620612	ENSG00000077942	FBLN1
11:68603493-68609472:+	Y	Y	1.40099	2.13648e-09	5.58127e-08	0.0469241	ENSG00000110075	PPP6R3
2:182967362-182976892:-	Y	Y	1.39125	2.14037e-09	5.5908e-08	0.0152398	ENSG00000061676	NCKAP1
8:116852097-116852251:-	Y	N	1.668	2.14464e-09	5.6013e-08	0.0864675	ENSG00000164754	RAD21
3:16484836-16493724:-	Y	Y	-1.86522	2.15002e-09	5.61471e-08	-0.00813614	ENSG00000131378	RFTN1
10:70162690-70162759:-	Y	N	1.3964	2.1533e-09	5.62262e-08	0.165968	ENSG00000079332	SAR1A
18:46846842-46855344:-	Y	Y	2.01607	2.15891e-09	5.63663e-08	0.0495184	ENSG00000078043	PIAS2
9:79706766-79706899:+	Y	N	-1.77535	2.16322e-09	5.64722e-08	-0.192086	ENSG00000106829	TLE4
6:33287290-33287354:-	Y	N	2.27227	2.16784e-09	5.65864e-08	0.248701	ENSG00000227057	WDR46
14:103411766-103417272:+	Y	Y	1.51178	2.16897e-09	5.66093e-08	0.0200207	ENSG00000075413	MARK3
3:182889549-182896699:+	Y	Y	2.54783	2.17053e-09	5.66436e-08	0.0978018	ENSG00000058063	ATP11B
2:53910131-53919150:-	Y	Y	1.43139	2.17355e-09	5.67159e-08	0.0207799	ENSG00000068878	PSME4
6:75697990-75702644:+	Y	Y	2.17879	2.17394e-09	5.67195e-08	0.113981	ENSG00000112701	SENP6
2:11785077-11787046:+	Y	Y	2.55606	2.17581e-09	5.67618e-08	0.17216	ENSG00000134324	LPIN1
6:33287227-33287289:-	Y	Y	2.21294	2.17671e-09	5.67788e-08	0.248644	ENSG00000227057	WDR46
5:77708348-77708613:-	Y	N	3.12521	2.17823e-09	5.68118e-08	0.122634	ENSG00000171530	TBCA
2:10785031-10787280:-	Y	Y	1.24229	2.18052e-09	5.68586e-08	0.0114188	ENSG00000143870	PDIA6
19:2194578-2199883:+	Y	Y	2.02112	2.18048e-09	5.68586e-08	0.114897	ENSG00000104885	DOT1L
8:20181953-20183062:-	Y	Y	-5.36275	2.18157e-09	5.68793e-08	-0.0160959	ENSG00000036565	SLC18A1
16:30359727-30359749:-	Y	N	-4.21959	2.1825e-09	5.68971e-08	-0.127335	ENSG00000169221	TBC1D10B
X:153694890-153695073:+	Y	Y	3.06804	2.18321e-09	5.69091e-08	0.213106	ENSG00000130821	SLC6A8
17:64486898-64486988:-	Y	N	3.7473	2.18392e-09	5.69211e-08	0.514993	ENSG00000256525	POLG2
2:209710813-209723594:+	Y	Y	-1.55092	2.18512e-09	5.69458e-08	-0.00669937	ENSG00000078018	MAP2
22:21567772-21568377:+	Y	N	2.02337	2.1889e-09	5.70378e-08	0.0546046	ENSG00000185651	UBE2L3
7:44698264-44700140:+	Y	Y	1.75954	2.1935e-09	5.71509e-08	0.0247299	ENSG00000105953	OGDH
15:60395907-60396150:-	Y	N	2.33785	2.19777e-09	5.72558e-08	0.0312818	ENSG00000182718	ANXA2
1:156480643-156480777:-	Y	N	2.17929	2.19989e-09	5.73044e-08	0.306671	ENSG00000116604	MEF2D
11:18338109-18338216:+	Y	N	-4.1016	2.20315e-09	5.73827e-08	-0.0922944	ENSG00000110768	GTF2H1
17:44086756-44087411:-	Y	Y	3.60021	2.20629e-09	5.74579e-08	0.107795	ENSG00000108840	HDAC5
12:124968969-124971301:-	Y	Y	2.07116	2.20828e-09	5.75031e-08	0.0902886	ENSG00000150990	DHX37
17:28661221-28661725:-	Y	Y	1.86325	2.21744e-09	5.77352e-08	0.168295	ENSG00000132581	SDF2
4:154549664-154549772:-	Y	N	2.72422	2.21938e-09	5.77788e-08	0.294554	ENSG00000171566	PLRG1
14:77462760-77463101:+	Y	N	2.53088	2.22372e-09	5.78852e-08	0.0515097	ENSG00000100591	AHSA1
2:275612-276979:+	Y	Y	1.36307	2.22943e-09	5.80208e-08	0.0476071	ENSG00000143727	ACP1
16:3773636-3773705:-	Y	N	2.91908	2.22936e-09	5.80208e-08	0.301942	ENSG00000005339	CREBBP
10:124801902-124806830:+	Y	Y	2.32569	2.23116e-09	5.8059e-08	0.14685	ENSG00000165660	ABRAXAS2
1:100085631-100088138:-	Y	Y	2.11496	2.23215e-09	5.8078e-08	0.09239	ENSG00000156876	SASS6
14:101883563-101889792:+	Y	Y	2.03658	2.23558e-09	5.81606e-08	0.0394256	ENSG00000078304	PPP2R5C
1:1271638-1272852:-	Y	Y	1.69328	2.23784e-09	5.82129e-08	0.0770243	ENSG00000160087	UBE2J2
X:47240649-47240773:+	Y	Y	1.80682	2.25263e-09	5.85908e-08	0.0793673	ENSG00000102226	USP11
19:38836781-38837383:-	Y	N	2.16976	2.25438e-09	5.86297e-08	0.0187827	ENSG00000104824	HNRNPL
1:75733051-75733149:+	Y	N	2.69482	2.25579e-09	5.86596e-08	0.369474	ENSG00000117054	ACADM
6:24666612-24666697:-	Y	Y	2.85698	2.25935e-09	5.87455e-08	0.456568	ENSG00000111802	TDP2
21:33528765-33528849:-	Y	Y	2.48302	2.27048e-09	5.90281e-08	0.272646	ENSG00000159131	GART
2:201011473-201016990:-	Y	Y	3.39077	2.27314e-09	5.90904e-08	0.196958	ENSG00000155744	FAM126B
2:207615692-207620640:-	Y	Y	-2.12391	2.27358e-09	5.90951e-08	-0.0372121	ENSG00000144401	METTL21A
X:71298925-71299660:+	Y	N	1.87907	2.27515e-09	5.91292e-08	0.0433961	ENSG00000147140	NONO
1:55159686-55162198:-	Y	Y	3.45895	2.27624e-09	5.91506e-08	0.265792	ENSG00000162402	USP24
4:5836907-5839521:-	Y	Y	2.15664	2.27917e-09	5.92201e-08	0.116354	ENSG00000072832	CRMP1
12:115980939-115981303:-	Y	N	2.6272	2.28033e-09	5.92435e-08	0.299914	ENSG00000123066	MED13L
3:15596425-15600800:-	Y	Y	2.24355	2.29085e-09	5.951e-08	0.13068	ENSG00000131373	HACL1
7:1477937-1478365:-	Y	Y	2.10223	2.29134e-09	5.95159e-08	0.0705854	ENSG00000164880	INTS1
11:119056419-119056804:-	Y	Y	2.41927	2.29398e-09	5.95776e-08	0.116259	ENSG00000149428	HYOU1
12:51238921-51238993:+	Y	N	2.96655	2.30082e-09	5.97485e-08	0.230607	ENSG00000183283	DAZAP2
10:97372736-97372803:-	Y	N	-14.334	2.30907e-09	5.99559e-08	-0.0525219	ENSG00000052749	RRP12
8:55813119-55824580:+	Y	Y	2.39708	2.31274e-09	6.00442e-08	0.143356	ENSG00000137574	TGS1
17:760239-769868:-	Y	Y	1.55935	2.31881e-09	6.0195e-08	0.0107381	ENSG00000167699	GLOD4
17:78820013-78820990:-	Y	Y	2.40706	2.32183e-09	6.02665e-08	0.183536	ENSG00000055483	USP36
17:16164871-16164905:-	Y	N	4.26902	2.3295e-09	6.04585e-08	0.438623	ENSG00000141027	NCOR1
16:50778295-50779664:+	Y	Y	3.40261	2.33073e-09	6.04836e-08	0.239973	ENSG00000083799	CYLD
19:55387285-55387610:+	Y	N	1.87475	2.33308e-09	6.05378e-08	0.0522092	ENSG00000108107	RPL28
12:98544442-98544537:+	Y	N	2.45873	2.33603e-09	6.06073e-08	0.285452	ENSG00000120802	TMPO
10:29463636-29465594:-	Y	Y	4.37754	2.33734e-09	6.06344e-08	0.490364	ENSG00000197321	SVIL
5:139651167-139659554:+	Y	Y	1.84725	2.33998e-09	6.0696e-08	0.0430143	ENSG00000171604	CXXC5
18:42058052-42059794:+	Y	Y	1.94371	2.34399e-09	6.07929e-08	0.111081	ENSG00000078142	PIK3C3
22:39319050-39319371:-	Y	Y	1.89073	2.34462e-09	6.08023e-08	0.029221	ENSG00000100316	RPL3
9:128285779-128285938:+	N	N	4.79305	2.345e-09	6.08053e-08	0.162264	ENSG00000175854	SWI5
17:44111342-44117493:-	Y	Y	2.8963	2.35301e-09	6.10061e-08	0.278206	ENSG00000108840	HDAC5
7:75421286-75421508:-	Y	Y	2.06464	2.35871e-09	6.11448e-08	0.150729	ENSG00000272391	POM121C
12:108549329-108554067:-	Y	Y	2.52352	2.3589e-09	6.11448e-08	0.0789987	ENSG00000075856	SART3
2:134952641-134952711:+	Y	N	-13.6541	2.35934e-09	6.11492e-08	-0.111218	ENSG00000082258	CCNT2
5:91153399-91163781:+	Y	Y	6.52104	2.36002e-09	6.11599e-08	0.822826	ENSG00000164199	ADGRV1
17:82449293-82449430:-	Y	N	-1.70462	2.36071e-09	6.11708e-08	-0.201828	ENSG00000178927	CYBC1
14:103693635-103693688:+	Y	N	1.87961	2.36316e-09	6.12272e-08	0.310107	ENSG00000126214	KLC1
1:186375975-186379766:+	Y	Y	2.19621	2.36536e-09	6.12633e-08	0.11527	ENSG00000157181	ODR4
8:47849504-47852672:-	Y	Y	2.21464	2.36521e-09	6.12633e-08	0.0207125	ENSG00000253729	PRKDC
18:58964252-58977489:+	Y	Y	-1.69506	2.36523e-09	6.12633e-08	-0.0134989	ENSG00000074657	ZNF532
16:20738088-20738269:-	Y	N	2.68732	2.37041e-09	6.13871e-08	0.344491	ENSG00000066654	THUMPD1
9:128624866-128624891:+	Y	N	2.70535	2.37133e-09	6.14037e-08	0.249503	ENSG00000197694	SPTAN1
1:11981854-11981969:+	Y	N	1.66721	2.37553e-09	6.15e-08	0.199777	ENSG00000116688	MFN2
3:179598772-179601729:-	Y	Y	1.32773	2.37559e-09	6.15e-08	0.0156623	ENSG00000136522	MRPL47
5:62396174-62398428:-	Y	N	1.91865	2.37609e-09	6.15061e-08	0.0845747	ENSG00000086189	DIMT1
3:37014545-37017333:+	Y	Y	1.54428	2.37652e-09	6.15102e-08	0.0771381	ENSG00000076242	MLH1
9:125160907-125171084:-	Y	Y	1.13432	2.37903e-09	6.15683e-08	0.00701399	ENSG00000119414	PPP6C
14:90911470-90919279:-	Y	Y	4.07731	2.37962e-09	6.15765e-08	0.193863	ENSG00000100784	RPS6KA5
12:40959235-40971433:+	Y	Y	1.9145	2.38347e-09	6.1669e-08	0.0124173	ENSG00000018236	CNTN1
5:149550743-149550841:-	Y	Y	1.86124	2.3841e-09	6.16782e-08	0.107346	ENSG00000113712	CSNK1A1
14:50589184-50590940:+	Y	N	2.59442	2.38645e-09	6.1732e-08	0.0849613	ENSG00000198513	ATL1
17:82461015-82464286:+	Y	Y	1.33416	2.39344e-09	6.19058e-08	0.0317148	ENSG00000141562	NARF
15:78877961-78878212:+	Y	Y	2.15019	2.39535e-09	6.19481e-08	0.0321232	ENSG00000185787	MORF4L1
X:154776329-154776798:+	Y	N	5.69059	2.40942e-09	6.23049e-08	0.686827	ENSG00000130826	DKC1
22:50521610-50521740:+	Y	Y	2.2749	2.41861e-09	6.25355e-08	0.172513	ENSG00000025770	NCAPH2
8:100717889-100718086:-	Y	N	1.25076	2.42248e-09	6.26271e-08	0.0940331	ENSG00000070756	PABPC1
9:92112563-92114921:-	Y	Y	2.21414	2.42271e-09	6.26271e-08	0.0249299	ENSG00000090054	SPTLC1
2:135052326-135052429:+	Y	Y	4.13113	2.42463e-09	6.26696e-08	0.201057	ENSG00000115839	RAB3GAP1
11:774114-775064:-	Y	Y	2.62391	2.44182e-09	6.31068e-08	0.141292	ENSG00000177225	GATD1
7:2375528-2375974:+	Y	Y	1.4815	2.44414e-09	6.31597e-08	0.049915	ENSG00000106263	EIF3B
9:34125728-34126353:-	Y	Y	1.80174	2.44501e-09	6.3175e-08	0.0518723	ENSG00000198876	DCAF12
9:38409218-38411390:-	Y	Y	-0.855824	2.4462e-09	6.31984e-08	-0.0080477	ENSG00000137142	IGFBPL1
8:47840190-47845682:-	Y	Y	1.61833	2.44759e-09	6.32271e-08	0.0111068	ENSG00000253729	PRKDC
1:218302672-218305027:+	Y	Y	2.17542	2.44879e-09	6.3251e-08	0.113991	ENSG00000067533	RRP15
8:28776204-28776271:-	Y	N	3.32025	2.4511e-09	6.33035e-08	0.473848	ENSG00000104299	INTS9
18:46088697-46089428:-	Y	Y	1.46382	2.45311e-09	6.33481e-08	0.0061049	ENSG00000152234	ATP5F1A
11:118646334-118647774:+	Y	N	-4.53284	2.45503e-09	6.33905e-08	-0.0672452	ENSG00000019144	PHLDB1
5:95547152-95548559:-	Y	Y	2.07259	2.45778e-09	6.34543e-08	0.0411073	ENSG00000198677	TTC37
9:34990668-34990759:+	Y	N	2.80837	2.45851e-09	6.3466e-08	0.412526	ENSG00000137094	DNAJB5
10:42787248-42790322:+	Y	Y	1.88191	2.45954e-09	6.34853e-08	0.0760548	ENSG00000165733	BMS1
11:10755198-10755677:+	Y	Y	3.21014	2.47453e-09	6.38577e-08	0.272525	ENSG00000198730	CTR9
X:54551051-54551567:+	Y	Y	3.14668	2.47425e-09	6.38577e-08	0.07762	ENSG00000130119	GNL3L
11:68587798-68587926:+	Y	N	1.92184	2.48012e-09	6.39947e-08	0.226506	ENSG00000110075	PPP6R3
8:129939873-129948965:-	Y	Y	2.40179	2.48826e-09	6.41962e-08	0.0993728	ENSG00000153310	CYRIB
19:2430953-2431547:-	Y	Y	2.02509	2.4885e-09	6.41962e-08	0.103406	ENSG00000176619	LMNB2
20:32836842-32839734:+	Y	Y	1.44604	2.49143e-09	6.42646e-08	0.0087269	ENSG00000101367	MAPRE1
14:74664955-74667318:-	Y	Y	1.96941	2.50693e-09	6.46571e-08	0.0492339	ENSG00000119682	AREL1
10:100918442-100923974:+	Y	Y	2.73415	2.50888e-09	6.47e-08	0.269196	ENSG00000119906	SLF2
7:108502789-108514143:-	Y	Y	1.95132	2.51091e-09	6.47451e-08	0.0275875	ENSG00000135241	PNPLA8
10:96547990-96551244:-	Y	Y	1.57129	2.51458e-09	6.48323e-08	0.0117398	ENSG00000077147	TM9SF3
3:170270562-170273285:+	Y	Y	2.28531	2.51694e-09	6.48808e-08	0.069872	ENSG00000163558	PRKCI
16:71864243-71864753:-	Y	Y	3.51122	2.51703e-09	6.48808e-08	0.343058	ENSG00000102984	ZNF821
1:32368033-32368446:-	Y	N	1.52567	2.51927e-09	6.49311e-08	0.226359	ENSG00000160058	BSDC1
1:8365975-8422726:-	Y	Y	1.85871	2.52274e-09	6.50131e-08	0.0867905	ENSG00000142599	RERE
14:99501356-99501413:+	Y	N	-6.18529	2.52389e-09	6.50355e-08	-0.161146	ENSG00000090061	CCNK
1:155482450-155520224:-	Y	Y	1.56332	2.52911e-09	6.51625e-08	0.0238576	ENSG00000116539	ASH1L
2:96284815-96284874:-	Y	N	1.86337	2.53726e-09	6.53651e-08	0.29336	ENSG00000144028	SNRNP200
9:92271656-92271758:-	Y	Y	2.72871	2.53908e-09	6.54045e-08	0.131574	ENSG00000196305	IARS1
19:49911344-49911366:-	Y	N	2.5004	2.54338e-09	6.55078e-08	0.23191	ENSG00000213024	NUP62
1:161131098-161131182:-	Y	N	1.83139	2.54544e-09	6.55535e-08	0.216681	ENSG00000158796	DEDD
5:112392785-112418940:-	Y	Y	-2.97354	2.54618e-09	6.55652e-08	-0.0352965	ENSG00000129595	EPB41L4A
3:25630940-25631332:-	Y	N	2.28345	2.54759e-09	6.55941e-08	0.131242	ENSG00000077097	TOP2B
19:54206566-54206611:+	Y	N	1.12544	2.56099e-09	6.59315e-08	0.0420078	ENSG00000170889	RPS9
1:100210772-100211124:-	Y	N	3.12112	2.56325e-09	6.59823e-08	0.327515	ENSG00000137992	DBT
6:43066526-43066995:+	Y	Y	3.42521	2.57199e-09	6.61997e-08	0.472147	ENSG00000137171	KLC4
6:15497171-15500906:+	Y	Y	2.33359	2.58458e-09	6.65161e-08	0.0668762	ENSG00000008083	JARID2
X:18242591-18246576:-	Y	Y	2.45538	2.58565e-09	6.65362e-08	0.156627	ENSG00000102098	SCML2
21:44799990-44801283:-	Y	N	1.52559	2.59632e-09	6.68031e-08	0.0831959	ENSG00000184787	UBE2G2
X:11118621-11120906:+	Y	Y	2.14002	2.59763e-09	6.68292e-08	0.0734157	ENSG00000004961	HCCS
11:66068334-66068673:+	Y	N	1.98922	2.6086e-09	6.7104e-08	0.0375225	ENSG00000087365	SF3B2
5:154475911-154477465:-	Y	Y	-1.90085	2.61378e-09	6.72296e-08	-0.0345798	ENSG00000113196	HAND1
7:23468543-23469235:-	Y	Y	1.79062	2.61761e-09	6.73204e-08	0.151311	ENSG00000136231	IGF2BP3
5:74706169-74713505:+	Y	Y	2.34711	2.61828e-09	6.733e-08	0.0143659	ENSG00000049860	HEXB
15:74573132-74573204:+	Y	N	-3.69502	2.62312e-09	6.74469e-08	-0.103383	ENSG00000179361	ARID3B
19:2202780-2206728:+	Y	Y	2.06774	2.62363e-09	6.74524e-08	0.1273	ENSG00000104885	DOT1L
3:155906264-155910691:+	Y	Y	1.60631	2.62514e-09	6.74834e-08	0.0224622	ENSG00000163655	GMPS
1:145825924-145826224:+	Y	N	1.84261	2.62548e-09	6.74847e-08	0.120371	ENSG00000186141	POLR3C
7:38228872-38229922:+	Y	Y	2.19992	2.64011e-09	6.78529e-08	0.0264539	ENSG00000010270	STARD3NL
13:47956879-47965577:-	Y	Y	1.87988	2.64093e-09	6.78665e-08	0.0524256	ENSG00000136143	SUCLA2
15:59688927-59689134:-	Y	Y	2.78762	2.65469e-09	6.82123e-08	0.245907	ENSG00000140299	BNIP2
6:85677186-85677191:-	Y	N	-4.09923	2.65523e-09	6.82185e-08	-0.0181237	ENSG00000203875	SNHG5
5:138341867-138343023:+	Y	N	1.53507	2.66019e-09	6.83303e-08	0.0730221	ENSG00000120709	FAM53C
13:31158864-31161475:-	Y	Y	1.98164	2.66004e-09	6.83303e-08	0.0330557	ENSG00000120694	HSPH1
19:13982229-13983027:-	Y	Y	3.11434	2.66221e-09	6.83746e-08	0.211115	ENSG00000132005	RFX1
19:49496472-49496497:+	Y	N	2.43202	2.6639e-09	6.84102e-08	0.0123416	ENSG00000142534	RPS11
16:23661282-23665625:+	Y	Y	1.98763	2.66625e-09	6.84575e-08	0.0534063	ENSG00000166847	DCTN5
19:41861607-41863870:+	Y	Y	1.1748	2.66635e-09	6.84575e-08	0.00526577	ENSG00000105372	RPS19
1:151411625-151411771:-	Y	N	-2.41272	2.66764e-09	6.8483e-08	-0.121588	ENSG00000143442	POGZ
7:44208407-44208580:+	Y	N	1.38991	2.67274e-09	6.86062e-08	0.135847	ENSG00000106636	YKT6
17:44895990-44898974:-	Y	Y	2.07172	2.67879e-09	6.87536e-08	0.00765087	ENSG00000108883	EFTUD2
6:116652193-116656683:-	Y	Y	2.94327	2.67977e-09	6.8771e-08	0.26352	ENSG00000153975	ZUP1
11:66058406-66058603:+	Y	N	2.56868	2.68235e-09	6.88295e-08	0.406547	ENSG00000087365	SF3B2
22:46338212-46343261:+	Y	Y	2.04759	2.68576e-09	6.89092e-08	0.0897347	ENSG00000100416	TRMU
2:47818417-47818778:-	Y	N	1.87164	2.68694e-09	6.89317e-08	0.196091	ENSG00000138081	FBXO11
1:196317148-196317173:-	N	N	3.56586	2.68847e-09	6.89632e-08	0.564602	ENSG00000162687	KCNT2
1:225844624-225845145:+	Y	Y	2.38823	2.68908e-09	6.8971e-08	0.195769	ENSG00000143819	EPHX1
12:110445588-110450254:-	Y	Y	1.03023	2.69027e-09	6.89938e-08	0.00791235	ENSG00000111229	ARPC3
6:7398698-7398740:+	Y	N	-5.57741	2.69074e-09	6.89981e-08	-0.126006	ENSG00000124784	RIOK1
11:65121822-65121915:-	Y	N	0.882159	2.69156e-09	6.90111e-08	0.0505424	ENSG00000149806	FAU
14:23093545-23094974:-	Y	Y	1.9062	2.70976e-09	6.94701e-08	0.0499796	ENSG00000100813	ACIN1
6:3154924-3155055:-	Y	N	2.41127	2.71341e-09	6.95557e-08	0.147983	ENSG00000137267	TUBB2A
9:133648013-133651633:+	Y	Y	-1.25918	2.71792e-09	6.96635e-08	-0.00288018	ENSG00000123454	DBH
1:160339983-160340180:-	Y	N	1.51503	2.7213e-09	6.97423e-08	0.0936445	ENSG00000122218	COPA
9:124858469-124858537:-	Y	N	2.40289	2.72454e-09	6.98174e-08	0.0737912	ENSG00000136942	RPL35
16:10934005-10936606:-	Y	Y	2.26606	2.7254e-09	6.98315e-08	0.121891	ENSG00000182108	DEXI
19:58545538-58545763:+	Y	Y	1.37018	2.73031e-09	6.99495e-08	0.0814191	ENSG00000130726	TRIM28
12:56642832-56642967:-	Y	N	1.07294	2.73333e-09	7.0019e-08	0.0446677	ENSG00000110955	ATP5F1B
X:53591123-53592397:-	Y	Y	1.88323	2.7367e-09	7.00973e-08	0.0489874	ENSG00000086758	HUWE1
7:35885880-35890517:+	Y	Y	1.38678	2.73779e-09	7.01174e-08	0.0201955	ENSG00000122545	SEPTIN7
22:29550553-29550727:-	N	N	2.11215	2.7465e-09	7.03324e-08	0.0980219	ENSG00000100296	THOC5
11:61392680-61392897:+	Y	N	2.51887	2.74753e-09	7.03508e-08	0.182608	ENSG00000187049	TMEM216
2:10577739-10589042:-	Y	Y	1.78261	2.7498e-09	7.04011e-08	0.0228038	ENSG00000115761	NOL10
4:122325785-122325854:+	N	N	4.87541	2.7516e-09	7.04393e-08	0.635504	ENSG00000138688	KIAA1109
19:49661525-49661594:-	Y	N	2.5434	2.75245e-09	7.04488e-08	0.363951	ENSG00000126456	IRF3
22:40794581-40797253:-	Y	Y	2.74085	2.75259e-09	7.04488e-08	0.0450756	ENSG00000100372	SLC25A17
8:144780281-144787278:-	Y	Y	4.4797	2.75312e-09	7.04544e-08	0.645186	ENSG00000196378	ZNF34
17:28698031-28699780:+	Y	Y	2.18996	2.75841e-09	7.05819e-08	0.10085	ENSG00000109111	SUPT6H
7:2242293-2242904:+	Y	N	3.04574	2.76344e-09	7.07026e-08	0.114864	ENSG00000106268	NUDT1
11:32583976-32584068:+	Y	N	2.27114	2.76545e-09	7.07459e-08	0.232408	ENSG00000149100	EIF3M
8:11803012-11803088:+	Y	N	2.24493	2.76884e-09	7.08248e-08	0.220885	ENSG00000079459	FDFT1
12:68692170-68696818:+	Y	Y	1.37519	2.77434e-09	7.09575e-08	0.0360783	ENSG00000111581	NUP107
19:5648044-5648187:+	Y	N	2.60814	2.77668e-09	7.10091e-08	0.411314	ENSG00000160633	SAFB
1:204251612-204255625:-	Y	Y	-2.09977	2.778e-09	7.1035e-08	-0.0468321	ENSG00000143850	PLEKHA6
14:89223343-89230727:-	Y	Y	1.9449	2.77958e-09	7.10673e-08	0.0423174	ENSG00000053254	FOXN3
6:157154310-157164638:+	Y	Y	1.66118	2.78104e-09	7.10967e-08	0.0355935	ENSG00000049618	ARID1B
X:77561709-77574249:-	Y	Y	1.56438	2.78262e-09	7.11292e-08	0.021423	ENSG00000085224	ATRX
X:150816456-150828305:-	Y	Y	-2.92227	2.78506e-09	7.11834e-08	-0.0125187	ENSG00000102181	CD99L2
12:108538204-108538933:-	Y	Y	1.61033	2.78581e-09	7.11946e-08	0.101261	ENSG00000075856	SART3
11:68551221-68554144:+	Y	Y	2.05376	2.79445e-09	7.14074e-08	0.0546717	ENSG00000110075	PPP6R3
6:85591334-85593578:-	Y	Y	1.79925	2.79932e-09	7.15238e-08	0.125327	ENSG00000135317	SNX14
16:67772034-67772086:-	Y	N	-15.1093	2.79992e-09	7.1531e-08	-0.201432	ENSG00000141084	RANBP10
8:144789963-144790354:-	Y	Y	1.47477	2.80145e-09	7.15621e-08	0.00314888	ENSG00000161016	RPL8
1:26472628-26473205:+	Y	Y	1.42884	2.80467e-09	7.16364e-08	0.107956	ENSG00000198830	HMGN2
12:64493531-64494037:+	Y	N	3.13991	2.80776e-09	7.17072e-08	0.26193	ENSG00000183735	TBK1
8:145000539-145002784:-	Y	Y	2.05816	2.80993e-09	7.17546e-08	0.195436	ENSG00000196922	ZNF252P
8:468181-468714:+	Y	Y	3.14086	2.81429e-09	7.18577e-08	0.283054	ENSG00000147364	FBXO25
1:44313229-44319627:-	Y	Y	1.52752	2.81612e-09	7.18963e-08	0.014572	ENSG00000117419	ERI3
11:11948245-11948477:+	Y	Y	3.08911	2.82246e-09	7.20501e-08	0.158364	ENSG00000170242	USP47
12:119714335-119718244:-	Y	Y	-3.3763	2.83114e-09	7.22635e-08	-0.0333685	ENSG00000122966	CIT
7:103304491-103307595:+	Y	Y	1.384	2.83502e-09	7.23544e-08	0.0312678	ENSG00000105819	PMPCB
12:70301866-70307697:+	Y	Y	2.30887	2.83895e-09	7.24467e-08	0.0991455	ENSG00000111596	CNOT2
17:47181562-47181605:-	Y	N	-4.08591	2.83965e-09	7.24563e-08	-0.0717173	ENSG00000004897	CDC27
7:73539716-73539881:-	Y	N	1.76267	2.84254e-09	7.25219e-08	0.11042	ENSG00000106635	BCL7B
6:3140510-3150013:+	Y	Y	-2.45185	2.85034e-09	7.27128e-08	-0.0102301	ENSG00000137274	BPHL
2:210043433-210043938:-	Y	N	6.37383	2.85548e-09	7.28357e-08	0.783423	ENSG00000144445	KANSL1L
12:112486924-112487819:+	Y	Y	1.83773	2.85675e-09	7.28599e-08	0.0684686	ENSG00000179295	PTPN11
13:48373493-48376917:+	Y	Y	1.71783	2.8603e-09	7.29424e-08	0.0187861	ENSG00000139687	RB1
15:52379909-52380063:-	Y	N	4.11417	2.86139e-09	7.2962e-08	0.496203	ENSG00000197535	MYO5A
14:73208824-73208915:+	Y	N	4.29986	2.86586e-09	7.30677e-08	0.269886	ENSG00000080815	PSEN1
7:152025885-152027596:+	Y	Y	1.68115	2.87163e-09	7.32067e-08	0.0792274	ENSG00000178234	GALNT11
X:153961649-153962221:-	Y	Y	2.04762	2.87492e-09	7.32822e-08	0.0578773	ENSG00000172534	HCFC1
3:39077214-39078010:+	Y	Y	2.30776	2.87539e-09	7.3286e-08	0.0882341	ENSG00000114742	WDR48
1:45606533-45606591:+	Y	N	-5.25016	2.87847e-09	7.33563e-08	-0.0892833	ENSG00000132780	NASP
20:38562698-38565355:+	Y	Y	1.91266	2.87949e-09	7.33739e-08	0.0541335	ENSG00000170471	RALGAPB
1:162799504-162799742:+	Y	N	3.18087	2.88501e-09	7.35065e-08	0.337867	ENSG00000132196	HSD17B7
16:16120693-16121974:+	Y	Y	2.52969	2.88565e-09	7.35145e-08	0.0893574	ENSG00000103222	ABCC1
1:153953607-153954254:-	Y	Y	1.66442	2.88705e-09	7.35418e-08	0.16033	ENSG00000160741	CRTC2
1:227033416-227034654:-	Y	Y	2.37265	2.89642e-09	7.37722e-08	0.247688	ENSG00000143776	CDC42BPA
9:35061690-35062002:-	Y	Y	1.16065	2.89823e-09	7.38102e-08	0.0409811	ENSG00000165280	VCP
15:43753824-43753902:+	Y	N	-13.6459	2.90039e-09	7.38567e-08	-0.0159455	ENSG00000167004	PDIA3
17:82582741-82582774:+	Y	N	-3.17798	2.90857e-09	7.40568e-08	-0.0728845	ENSG00000141568	FOXK2
10:72375873-72379463:-	Y	Y	2.26452	2.91768e-09	7.42804e-08	0.0332695	ENSG00000107745	MICU1
7:34945717-34947629:-	Y	Y	2.87633	2.91871e-09	7.42983e-08	0.141238	ENSG00000173852	DPY19L1
10:49908542-49915916:-	Y	Y	2.49925	2.93854e-09	7.47947e-08	0.140735	ENSG00000227345	PARG
15:43189467-43190054:+	Y	N	2.0071	2.93935e-09	7.4807e-08	0.136808	ENSG00000166946	CCNDBP1
17:7852337-7852494:+	Y	Y	2.24163	2.94466e-09	7.49336e-08	0.219964	ENSG00000132510	KDM6B
12:98666358-98667512:+	Y	Y	3.34105	2.94561e-09	7.49495e-08	0.354542	ENSG00000120868	APAF1
16:228229-228332:-	Y	N	-2.42193	2.948e-09	7.50019e-08	-0.378035	ENSG00000007392	LUC7L
19:54142926-54142928:+	Y	N	2.26606	2.95726e-09	7.52291e-08	0.363436	ENSG00000088038	CNOT3
16:23562272-23562624:+	Y	Y	1.615	2.95843e-09	7.52503e-08	0.0774684	ENSG00000103353	UBFD1
7:74718942-74728002:+	Y	Y	1.07577	2.9622e-09	7.53379e-08	0.00994794	ENSG00000263001	GTF2I
8:143791543-143791665:-	Y	Y	1.87388	2.96555e-09	7.54145e-08	0.238971	ENSG00000180900	SCRIB
1:55162265-55165884:-	Y	Y	2.07445	2.96641e-09	7.54281e-08	0.0946129	ENSG00000162402	USP24
19:16519904-16520148:-	Y	N	1.73893	2.96934e-09	7.54941e-08	0.16492	ENSG00000085872	CHERP
8:144828951-144829041:+	Y	Y	2.54723	2.97076e-09	7.55217e-08	0.32807	ENSG00000147789	ZNF7
4:4279750-4281782:-	Y	Y	2.25227	2.97569e-09	7.56387e-08	0.107128	ENSG00000145220	LYAR
11:67281093-67281184:+	Y	N	-14.2348	2.97613e-09	7.56413e-08	-0.0750386	ENSG00000173020	GRK2
1:155261869-155261945:-	Y	Y	2.04437	2.97921e-09	7.57112e-08	0.17212	ENSG00000116521	SCAMP3
1:44775601-44775635:+	Y	Y	2.3253	2.98205e-09	7.57747e-08	0.0680592	ENSG00000142937	RPS8
6:122447266-122451663:-	Y	Y	1.13464	2.98453e-09	7.58294e-08	0.010167	ENSG00000111897	SERINC1
5:179617933-179617988:-	Y	N	1.59816	2.98675e-09	7.58773e-08	0.168309	ENSG00000169045	HNRNPH1
7:98126758-98137314:+	Y	Y	1.74051	2.99022e-09	7.59569e-08	0.0406497	ENSG00000164715	LMTK2
1:37695910-37695950:+	Y	N	-14.6531	2.99262e-09	7.60093e-08	-0.0583848	ENSG00000134690	CDCA8
11:103064378-103066268:-	Y	Y	1.74292	2.99405e-09	7.6037e-08	0.0222629	ENSG00000137692	DCUN1D5
1:37590846-37592711:-	Y	Y	1.86811	2.99954e-09	7.61681e-08	0.0451713	ENSG00000134697	GNL2
7:107179626-107179816:+	Y	N	3.61399	3.00272e-09	7.62404e-08	0.142011	ENSG00000105856	HBP1
7:27800091-27803108:+	Y	Y	2.06586	3.00538e-09	7.62994e-08	0.0433239	ENSG00000106052	TAX1BP1
5:179956045-179956516:-	Y	N	3.05952	3.00726e-09	7.63383e-08	0.344287	ENSG00000113269	RNF130
7:135594730-135597238:+	Y	Y	1.76113	3.00759e-09	7.63383e-08	0.0248607	ENSG00000155561	NUP205
8:53978698-53979024:-	Y	Y	2.15574	3.0167e-09	7.65609e-08	0.111904	ENSG00000187735	TCEA1
7:127949221-127990945:+	Y	Y	1.76997	3.02404e-09	7.67386e-08	0.00639936	ENSG00000197157	SND1
3:13319980-13320873:-	Y	N	2.23598	3.02466e-09	7.67458e-08	0.0524111	ENSG00000132182	NUP210
19:54115873-54118240:+	Y	Y	1.97813	3.02529e-09	7.67532e-08	0.0377083	ENSG00000105618	PRPF31
5:66164898-66170050:+	Y	N	2.82389	3.03479e-09	7.69771e-08	0.38932	ENSG00000153914	SREK1
15:57134501-57166401:+	Y	Y	1.48674	3.03479e-09	7.69771e-08	0.0119144	ENSG00000140262	TCF12
1:114718746-114718938:-	Y	N	1.74168	3.04642e-09	7.72634e-08	0.0774292	ENSG00000009307	CSDE1
3:161238192-161238729:+	Y	Y	2.49548	3.04886e-09	7.73166e-08	0.174791	ENSG00000169251	NMD3
6:33198465-33198635:-	Y	N	2.73752	3.05621e-09	7.74943e-08	0.385889	ENSG00000204231	RXRB
6:113956603-113956618:-	Y	Y	3.13324	3.06142e-09	7.76099e-08	0.0742031	ENSG00000196591	HDAC2
20:58892507-58893094:+	Y	Y	1.16885	3.06145e-09	7.76099e-08	0.0125805	ENSG00000087460	GNAS
12:52056890-52057056:+	Y	N	5.23865	3.07343e-09	7.7905e-08	0.338667	ENSG00000123358	NR4A1
13:99539558-99540510:+	Y	Y	1.75905	3.07926e-09	7.80441e-08	0.0350341	ENSG00000125304	TM9SF2
3:98890392-98890456:-	Y	N	3.99082	3.0815e-09	7.80833e-08	0.234305	ENSG00000057019	DCBLD2
3:119882835-119884352:-	Y	Y	1.8791	3.08125e-09	7.80833e-08	0.0272846	ENSG00000082701	GSK3B
16:31493197-31493454:-	Y	N	-1.94815	3.08257e-09	7.8093e-08	-0.223957	ENSG00000140688	RUSF1
17:46082441-46082542:-	Y	N	-2.84168	3.08253e-09	7.8093e-08	-0.134136	ENSG00000120071	KANSL1
1:241853482-241854572:+	Y	Y	1.84976	3.08758e-09	7.82113e-08	0.0965434	ENSG00000174371	EXO1
2:120108474-120127687:+	Y	Y	2.48926	3.0889e-09	7.82358e-08	0.0949959	ENSG00000115109	EPB41L5
4:75977757-75981371:-	Y	Y	1.85296	3.09213e-09	7.83052e-08	0.112254	ENSG00000198301	SDAD1
20:32150876-32155102:+	Y	Y	2.00352	3.09233e-09	7.83052e-08	0.0922436	ENSG00000101337	TM9SF4
1:161174050-161174906:-	Y	Y	1.45506	3.09707e-09	7.84167e-08	0.0313985	ENSG00000158850	B4GALT3
11:78903887-78924455:-	Y	Y	2.4403	3.10228e-09	7.85398e-08	0.0694089	ENSG00000149256	TENM4
5:140564891-140565747:+	Y	N	2.15077	3.10273e-09	7.85425e-08	0.0271093	ENSG00000176087	SLC35A4
7:1485470-1486624:-	Y	Y	1.21382	3.10747e-09	7.86537e-08	0.0227184	ENSG00000164880	INTS1
17:57677060-57679548:+	Y	Y	0.945837	3.11976e-09	7.89559e-08	0.0428064	ENSG00000153944	MSI2
11:64802122-64802418:-	Y	Y	3.47785	3.1363e-09	7.93656e-08	0.465187	ENSG00000168067	MAP4K2
15:50493319-50494069:+	Y	N	2.53443	3.14056e-09	7.94645e-08	0.211188	ENSG00000138592	USP8
2:27600729-27600815:+	Y	N	-3.37398	3.1432e-09	7.95173e-08	-0.167013	ENSG00000243943	ZNF512
15:71916493-71933669:-	Y	Y	3.14644	3.14334e-09	7.95173e-08	0.209087	ENSG00000066933	MYO9A
19:43744885-43747441:-	Y	Y	1.62362	3.14523e-09	7.95562e-08	0.0554417	ENSG00000105771	SMG9
7:139266404-139269393:+	Y	Y	1.86876	3.1539e-09	7.97665e-08	0.0898985	ENSG00000157741	UBN2
18:68714263-68714443:-	Y	N	2.57415	3.15448e-09	7.97723e-08	0.359824	ENSG00000166479	TMX3
17:42334050-42337434:-	Y	Y	2.32361	3.15931e-09	7.98856e-08	0.032601	ENSG00000168610	STAT3
11:66638935-66639699:+	Y	N	1.57338	3.16079e-09	7.99141e-08	0.0311147	ENSG00000173933	RBM4
16:23491801-23493359:-	Y	Y	2.22259	3.16631e-09	8.00449e-08	0.0423954	ENSG00000103365	GGA2
12:10214188-10214668:+	Y	N	3.48812	3.17268e-09	8.01969e-08	0.229707	ENSG00000139112	GABARAPL1
1:32181578-32184524:+	Y	Y	1.41612	3.17438e-09	8.02308e-08	0.0331828	ENSG00000084652	TXLNA
12:95504162-95511894:+	Y	Y	1.73163	3.1883e-09	8.05739e-08	0.0208672	ENSG00000111142	METAP2
8:58580609-58581685:+	Y	Y	1.56174	3.18902e-09	8.05831e-08	0.0252785	ENSG00000137575	SDCBP
19:2760463-2760568:-	Y	Y	2.40381	3.19256e-09	8.06635e-08	0.150426	ENSG00000104969	SGTA
22:40835906-40835949:-	Y	N	5.06595	3.195e-09	8.07162e-08	0.130335	ENSG00000100380	ST13
5:62403347-62403450:-	Y	N	3.14696	3.19644e-09	8.07436e-08	0.252236	ENSG00000086189	DIMT1
2:225513673-225581940:+	Y	Y	-3.02842	3.19696e-09	8.07476e-08	-0.0256983	ENSG00000144460	NYAP2
14:96292099-96292981:-	Y	Y	3.46391	3.21641e-09	8.12298e-08	0.45693	ENSG00000066739	ATG2B
19:52212492-52212685:+	Y	N	1.52496	3.2285e-09	8.15261e-08	0.0353581	ENSG00000105568	PPP2R1A
16:71903677-71915601:+	Y	Y	1.11935	3.23929e-09	8.17896e-08	0.0112121	ENSG00000182149	IST1
1:240123346-240177920:+	Y	Y	-2.74924	3.24208e-09	8.18509e-08	-0.0320649	ENSG00000155816	FMN2
12:32713320-32713330:+	Y	N	-3.66966	3.24587e-09	8.19374e-08	-0.22351	ENSG00000087470	DNM1L
X:45080666-45082397:+	Y	Y	2.35911	3.24775e-09	8.19758e-08	0.0903605	ENSG00000147050	KDM6A
12:57750442-57750563:-	Y	N	1.60607	3.2525e-09	8.20865e-08	0.0643083	ENSG00000135446	CDK4
16:87411412-87411515:-	Y	N	2.18204	3.26138e-09	8.23017e-08	0.364694	ENSG00000140948	ZCCHC14
11:65857632-65857868:-	Y	N	2.84796	3.26326e-09	8.23398e-08	0.0598576	ENSG00000172757	CFL1
16:3777613-3777657:-	Y	N	-2.66735	3.26946e-09	8.24871e-08	-0.315677	ENSG00000005339	CREBBP
5:133076899-133086781:+	Y	Y	2.37915	3.27076e-09	8.25107e-08	0.0251733	ENSG00000170606	HSPA4
X:23705595-23705767:-	Y	Y	3.67246	3.27698e-09	8.26584e-08	0.33065	ENSG00000123130	ACOT9
10:131934894-131935006:+	Y	N	2.21115	3.28547e-09	8.28541e-08	0.262723	ENSG00000175470	PPP2R2D
X:20177085-20186295:-	Y	Y	1.99349	3.28543e-09	8.28541e-08	0.0383836	ENSG00000177189	RPS6KA3
1:154158612-154158897:-	Y	N	1.71731	3.29864e-09	8.31772e-08	0.0315415	ENSG00000143549	TPM3
1:211944970-211946606:-	Y	Y	1.55232	3.30907e-09	8.34077e-08	0.0405588	ENSG00000143493	INTS7
6:157022579-157024752:+	Y	N	2.24875	3.30882e-09	8.34077e-08	0.0508015	ENSG00000049618	ARID1B
8:130160064-130160784:-	Y	Y	2.56455	3.30882e-09	8.34077e-08	0.0879232	ENSG00000153317	ASAP1
11:3816255-3817352:+	Y	Y	-2.22541	3.30926e-09	8.34077e-08	-0.0781519	ENSG00000148985	PGAP2
19:35722473-35722567:+	Y	Y	2.16007	3.31373e-09	8.35113e-08	0.298306	ENSG00000272333	KMT2B
15:64500167-64502377:+	Y	N	1.66968	3.31596e-09	8.3558e-08	0.0397958	ENSG00000180357	ZNF609
17:81063857-81076264:+	Y	Y	2.45973	3.32044e-09	8.36617e-08	0.0501338	ENSG00000175866	BAIAP2
2:29220870-29221237:-	Y	N	3.31928	3.32428e-09	8.37492e-08	0.281922	ENSG00000171094	ALK
6:3084784-3085258:+	Y	N	2.85749	3.32492e-09	8.37561e-08	0.382619	ENSG00000137275	RIPK1
11:119020750-119021759:+	Y	N	1.46826	3.32636e-09	8.37829e-08	0.0346928	ENSG00000196655	TRAPPC4
15:26581211-26583331:-	Y	Y	3.01666	3.33041e-09	8.38756e-08	0.042495	ENSG00000166206	GABRB3
11:130130167-130133628:+	Y	Y	1.53579	3.33415e-09	8.39606e-08	0.00937575	ENSG00000084234	APLP2
7:110963091-110963499:-	Y	Y	14.8622	3.3448e-09	8.42193e-08	0.103235	ENSG00000184903	IMMP2L
13:29516247-29516313:-	N	N	2.32306	3.34882e-09	8.43112e-08	0.228943	ENSG00000139514	SLC7A1
2:218401713-218402110:+	Y	Y	2.05655	3.35119e-09	8.43617e-08	0.170993	ENSG00000144579	CTDSP1
14:21429508-21429806:-	Y	Y	2.72395	3.35469e-09	8.44404e-08	0.276077	ENSG00000100888	CHD8
9:20988430-20990122:+	Y	Y	3.80845	3.3643e-09	8.46729e-08	0.402361	ENSG00000188352	FOCAD
12:71629711-71630599:-	Y	Y	2.84362	3.37326e-09	8.48889e-08	0.308856	ENSG00000133858	ZFC3H1
11:75402380-75402446:+	Y	N	-1.79595	3.38684e-09	8.52214e-08	-0.0130768	ENSG00000149273	RPS3
11:18351881-18351969:+	Y	N	-13.4546	3.38934e-09	8.52748e-08	-0.103822	ENSG00000110768	GTF2H1
17:67932020-67936608:+	Y	Y	1.64819	3.39719e-09	8.54627e-08	0.0286545	ENSG00000171634	BPTF
4:56474509-56475676:+	Y	Y	1.2636	3.40103e-09	8.55498e-08	0.0275063	ENSG00000174780	SRP72
11:68588025-68590659:+	Y	Y	1.59077	3.40292e-09	8.5588e-08	0.0487685	ENSG00000110075	PPP6R3
15:40464021-40464470:+	Y	Y	2.90175	3.40531e-09	8.56386e-08	0.176624	ENSG00000140320	BAHD1
5:169251460-169300512:-	Y	Y	-3.10739	3.4059e-09	8.5644e-08	-0.0172695	ENSG00000184347	SLIT3
17:4946821-4947469:-	Y	N	0.72948	3.40934e-09	8.57209e-08	0.00759342	ENSG00000108518	PFN1
17:62573368-62574344:+	Y	Y	2.87392	3.41083e-09	8.57489e-08	0.163106	ENSG00000146872	TLK2
4:3518193-3518870:-	Y	Y	1.83492	3.41203e-09	8.57696e-08	0.0693672	ENSG00000163956	LRPAP1
17:81684108-81684445:+	Y	N	1.30008	3.41351e-09	8.57972e-08	0.163697	ENSG00000185359	HGS
X:54530420-54532446:+	Y	Y	2.10617	3.41846e-09	8.59121e-08	0.102689	ENSG00000130119	GNL3L
15:60393097-60393238:-	Y	N	2.2285	3.41992e-09	8.59393e-08	0.0352798	ENSG00000182718	ANXA2
X:119620052-119625334:-	Y	Y	-1.56956	3.42392e-09	8.60303e-08	-0.0202581	ENSG00000125354	SEPTIN6
4:673524-673821:-	Y	N	2.25032	3.42478e-09	8.60424e-08	0.222726	ENSG00000169020	ATP5ME
15:72206259-72206674:-	Y	N	1.22256	3.43874e-09	8.63835e-08	0.00746419	ENSG00000067225	PKM
5:37026328-37027358:+	Y	Y	2.86966	3.44405e-09	8.65075e-08	0.18142	ENSG00000164190	NIPBL
12:49805938-49805979:-	Y	N	3.18461	3.44657e-09	8.65612e-08	0.474125	ENSG00000167566	NCKAP5L
12:6868510-6868863:+	Y	N	1.22073	3.45247e-09	8.66997e-08	0.0379582	ENSG00000111669	TPI1
17:29530620-29530738:+	Y	N	4.01635	3.45609e-09	8.67811e-08	0.361261	ENSG00000160551	TAOK1
1:32378049-32378214:-	Y	Y	2.38241	3.46136e-09	8.69039e-08	0.262263	ENSG00000160058	BSDC1
2:66439321-66439671:+	Y	N	-2.24086	3.46465e-09	8.69767e-08	-0.103675	ENSG00000143995	MEIS1
16:47649205-47650543:+	Y	Y	2.86765	3.47018e-09	8.7106e-08	0.158045	ENSG00000102893	PHKB
3:53233156-53233274:-	Y	N	-4.4342	3.47161e-09	8.71321e-08	-0.014953	ENSG00000163931	TKT
1:215586686-215595355:+	Y	Y	1.62992	3.47459e-09	8.71973e-08	0.0315397	ENSG00000136636	KCTD3
4:113360823-113360897:+	Y	N	-5.20116	3.47664e-09	8.72393e-08	-0.190106	ENSG00000145362	ANK2
12:54286287-54286661:+	Y	N	3.72106	3.47742e-09	8.72491e-08	0.273128	ENSG00000135486	HNRNPA1
12:32713247-32713319:+	Y	N	-3.10256	3.47968e-09	8.72962e-08	-0.0906074	ENSG00000087470	DNM1L
3:48643681-48643930:-	Y	N	2.5461	3.48898e-09	8.75198e-08	0.37218	ENSG00000008300	CELSR3
3:184135952-184136611:+	Y	Y	1.92421	3.49107e-09	8.75624e-08	0.0911992	ENSG00000145191	EIF2B5
X:71416738-71421047:+	Y	Y	2.31421	3.50067e-09	8.77936e-08	0.240899	ENSG00000147133	TAF1
7:105041024-105044801:+	Y	Y	1.88397	3.50435e-09	8.78762e-08	0.0829979	ENSG00000005483	KMT2E
1:71439839-71592816:-	Y	Y	5.01786	3.50484e-09	8.78787e-08	0.549482	ENSG00000172260	NEGR1
2:197408695-197409769:-	Y	Y	1.69813	3.5076e-09	8.79382e-08	0.0155757	ENSG00000115524	SF3B1
9:26884903-26886103:-	Y	Y	1.96415	3.51057e-09	8.80029e-08	0.160759	ENSG00000120159	CAAP1
2:61284958-61288676:-	Y	Y	2.80538	3.51452e-09	8.80922e-08	0.127779	ENSG00000115464	USP34
1:193059874-193060033:+	Y	N	1.90673	3.51865e-09	8.81862e-08	0.295352	ENSG00000116747	RO60
16:2078920-2079031:+	Y	N	-1.90664	3.5205e-09	8.82227e-08	-0.193186	ENSG00000103197	TSC2
2:27218017-27221217:+	Y	Y	1.80778	3.52605e-09	8.83522e-08	0.0452954	ENSG00000084774	CAD
1:43606459-43606813:+	Y	Y	2.54885	3.52697e-09	8.83652e-08	0.122383	ENSG00000142949	PTPRF
6:163566458-163566720:+	Y	N	1.83659	3.54067e-09	8.86988e-08	0.20345	ENSG00000112531	QKI
1:169135010-169153892:+	Y	Y	4.84637	3.54569e-09	8.88147e-08	0.643059	ENSG00000143153	ATP1B1
2:27677925-27682247:+	Y	Y	2.5714	3.56194e-09	8.92119e-08	0.126135	ENSG00000163798	SLC4A1AP
18:9936214-9936589:+	Y	N	2.25049	3.5627e-09	8.9221e-08	0.0613209	ENSG00000101558	VAPA
5:95550758-95551474:-	Y	N	2.20576	3.56714e-09	8.93226e-08	0.0773719	ENSG00000198677	TTC37
5:111119121-111120495:+	Y	Y	1.88898	3.56841e-09	8.93399e-08	0.0664158	ENSG00000134987	WDR36
13:45340786-45340820:-	Y	N	2.37139	3.56862e-09	8.93399e-08	0.0588257	ENSG00000133112	TPT1
8:94260003-94260172:-	Y	N	2.01595	3.57153e-09	8.94028e-08	0.209404	ENSG00000164949	GEM
7:28412918-28435614:+	Y	Y	2.81493	3.58063e-09	8.96209e-08	0.184314	ENSG00000146592	CREB5
4:75656973-75657014:-	Y	N	-13.8954	3.58367e-09	8.96868e-08	-0.0809321	ENSG00000138757	G3BP2
1:45604966-45605016:+	Y	N	-3.19241	3.58609e-09	8.97377e-08	-0.0474916	ENSG00000132780	NASP
16:46695675-46696016:+	Y	N	1.65311	3.59865e-09	9.0042e-08	0.0938067	ENSG00000091651	ORC6
1:6197758-6199369:-	Y	N	1.74605	3.60267e-09	9.01227e-08	0.0231988	ENSG00000116251	RPL22
20:3559393-3559483:+	Y	N	-13.8869	3.60254e-09	9.01227e-08	-0.110491	ENSG00000088812	ATRN
1:40069955-40070158:+	N	N	1.21392	3.60713e-09	9.02244e-08	0.0703362	ENSG00000131236	CAP1
12:56609947-56610113:-	Y	Y	3.45377	3.62046e-09	9.05478e-08	0.376894	ENSG00000076108	BAZ2A
2:174915573-174917324:-	Y	Y	2.21433	3.62133e-09	9.05596e-08	0.0373251	ENSG00000128656	CHN1
12:55727129-55727150:-	Y	Y	3.79704	3.62435e-09	9.06252e-08	0.030097	ENSG00000135404	CD63
3:45739908-45743532:+	Y	Y	2.15526	3.62796e-09	9.07055e-08	0.0520137	ENSG00000211456	SACM1L
2:73223533-73223946:+	Y	Y	2.84483	3.62937e-09	9.07306e-08	0.197962	ENSG00000135632	SMYD5
21:43792730-43792930:+	Y	N	2.87761	3.63061e-09	9.07517e-08	0.455493	ENSG00000160214	RRP1
1:151343443-151343680:-	Y	Y	2.79492	3.63225e-09	9.07826e-08	0.43243	ENSG00000143390	RFX5
15:60361487-60362626:-	Y	Y	2.01651	3.63861e-09	9.09316e-08	0.00534711	ENSG00000182718	ANXA2
3:37040295-37042267:+	Y	Y	2.16268	3.63921e-09	9.09366e-08	0.14289	ENSG00000076242	MLH1
5:62352711-62353021:+	Y	N	3.18897	3.64564e-09	9.10871e-08	0.129203	ENSG00000068796	KIF2A
8:23027969-23028264:-	Y	Y	2.96519	3.64692e-09	9.11092e-08	0.285347	ENSG00000120889	TNFRSF10B
X:11112161-11114834:+	Y	Y	2.01786	3.65322e-09	9.12566e-08	0.0404179	ENSG00000004961	HCCS
2:96284724-96284814:-	Y	N	2.05999	3.66327e-09	9.14974e-08	0.322345	ENSG00000144028	SNRNP200
2:219180246-219180667:+	Y	Y	2.05457	3.66759e-09	9.15954e-08	0.0579048	ENSG00000144567	RETREG2
2:186656402-186659037:+	Y	Y	2.56999	3.6722e-09	9.17004e-08	0.0489722	ENSG00000138448	ITGAV
14:30702376-30705822:+	Y	Y	2.88528	3.6844e-09	9.1995e-08	0.180524	ENSG00000092108	SCFD1
9:133131118-133148962:-	Y	Y	-2.32384	3.68681e-09	9.20449e-08	-0.0484794	ENSG00000160271	RALGDS
3:184300686-184301536:+	Y	Y	1.22348	3.6877e-09	9.20571e-08	0.0355768	ENSG00000175166	PSMD2
X:46463450-46471141:+	Y	Y	-2.50326	3.71438e-09	9.27129e-08	-0.11134	ENSG00000147121	KRBOX4
16:58186857-58188881:-	Y	N	1.62656	3.71725e-09	9.27744e-08	0.025933	ENSG00000070770	CSNK2A2
2:24074195-24076199:-	Y	Y	1.46474	3.72409e-09	9.29348e-08	0.010427	ENSG00000115128	SF3B6
2:96188118-96192368:-	Y	Y	1.31112	3.73483e-09	9.31838e-08	0.0108301	ENSG00000084090	STARD7
15:65467224-65474208:-	Y	Y	1.79502	3.73489e-09	9.31838e-08	0.0594545	ENSG00000074603	DPP8
9:89348215-89349775:+	Y	Y	1.99008	3.74357e-09	9.33903e-08	0.0610142	ENSG00000187742	SECISBP2
8:100951596-100951928:-	N	N	1.36109	3.74641e-09	9.34507e-08	0.0192461	ENSG00000164924	YWHAZ
1:35188189-35189002:-	Y	Y	1.63716	3.7583e-09	9.3737e-08	0.0432163	ENSG00000116560	SFPQ
7:100676121-100676137:+	Y	N	1.51411	3.76863e-09	9.39844e-08	0.115189	ENSG00000172354	GNB2
22:41508050-41511030:+	Y	Y	2.50777	3.77966e-09	9.42492e-08	0.0500064	ENSG00000100412	ACO2
1:26473206-26473428:+	Y	N	1.51874	3.78111e-09	9.42749e-08	0.13558	ENSG00000198830	HMGN2
16:70481659-70481763:-	Y	N	3.13697	3.79215e-09	9.45398e-08	0.239023	ENSG00000103051	COG4
20:46352227-46353197:-	Y	N	1.83189	3.80186e-09	9.47713e-08	0.146731	ENSG00000080189	SLC35C2
14:24188424-24188551:-	Y	N	2.32434	3.80228e-09	9.47715e-08	0.268917	ENSG00000196497	IPO4
2:240134291-240135870:-	Y	Y	2.13252	3.8107e-09	9.4971e-08	0.0163292	ENSG00000172428	COPS9
13:31155655-31158805:-	Y	Y	1.99306	3.81897e-09	9.51665e-08	0.0223518	ENSG00000120694	HSPH1
5:122803870-122808276:+	Y	Y	1.89042	3.82078e-09	9.52012e-08	0.0230257	ENSG00000205302	SNX2
3:184303916-184303946:+	Y	Y	1.73095	3.82262e-09	9.52366e-08	0.150465	ENSG00000175166	PSMD2
1:171587662-171587751:+	Y	N	-1.59664	3.82954e-09	9.53985e-08	-0.104147	ENSG00000117523	PRRC2C
6:151092588-151101525:+	Y	Y	2.0354	3.83615e-09	9.55526e-08	0.046679	ENSG00000120254	MTHFD1L
16:2758924-2758947:+	Y	N	2.5216	3.83656e-09	9.55526e-08	0.160192	ENSG00000167978	SRRM2
15:72219426-72221167:-	Y	Y	1.65217	3.84407e-09	9.57291e-08	0.00405638	ENSG00000067225	PKM
20:44503815-44503884:-	Y	N	-13.406	3.8478e-09	9.58115e-08	-0.0632646	ENSG00000132824	SERINC3
20:59028842-59030302:-	Y	N	1.28455	3.85633e-09	9.60133e-08	0.00716243	ENSG00000124172	ATP5F1E
11:32596011-32596015:+	Y	N	-15.1774	3.85811e-09	9.6047e-08	-0.100971	ENSG00000149100	EIF3M
9:34992987-34993199:+	Y	N	2.77394	3.86172e-09	9.61263e-08	0.350515	ENSG00000137094	DNAJB5
6:117694181-117703604:+	Y	Y	1.93208	3.86347e-09	9.61431e-08	0.0382717	ENSG00000153989	NUS1
11:64315271-64315706:+	Y	Y	2.79753	3.86408e-09	9.61431e-08	0.133309	ENSG00000173153	ESRRA
17:82087254-82087324:-	Y	Y	2.52509	3.86388e-09	9.61431e-08	0.197027	ENSG00000169710	FASN
20:489248-489502:-	Y	Y	1.94528	3.86364e-09	9.61431e-08	0.0331698	ENSG00000101266	CSNK2A1
1:19112868-19113698:-	Y	N	1.97356	3.873e-09	9.63544e-08	0.165725	ENSG00000127481	UBR4
1:28476292-28480450:+	Y	Y	2.07735	3.89397e-09	9.68655e-08	0.0374043	ENSG00000204138	PHACTR4
3:160404505-160411757:+	Y	Y	1.40572	3.90228e-09	9.70615e-08	0.0902565	ENSG00000113810	SMC4
2:86484159-86484680:+	Y	Y	3.92615	3.90508e-09	9.71206e-08	0.271084	ENSG00000115548	KDM3A
11:43391953-43396135:+	Y	Y	1.22341	3.90586e-09	9.71294e-08	0.0536204	ENSG00000052841	TTC17
21:32322585-32322649:-	N	N	3.10232	3.9162e-09	9.73756e-08	0.442529	ENSG00000142207	URB1
9:130579765-130580658:+	Y	Y	1.6025	3.92821e-09	9.76637e-08	0.0490976	ENSG00000107164	FUBP3
1:17627504-17632320:+	Y	Y	-2.99781	3.93273e-09	9.77477e-08	-0.0344445	ENSG00000074964	ARHGEF10L
3:50258167-50258367:+	Y	Y	1.6612	3.93288e-09	9.77477e-08	0.16327	ENSG00000114353	GNAI2
20:32359335-32359564:+	Y	N	1.67521	3.93277e-09	9.77477e-08	0.149951	ENSG00000171456	ASXL1
11:821861-821957:+	Y	Y	1.72958	3.93478e-09	9.77775e-08	0.219321	ENSG00000177666	PNPLA2
11:62853850-62853989:-	Y	N	-1.46186	3.93494e-09	9.77775e-08	-0.239968	ENSG00000255717	SNHG1
17:80923674-80924172:+	Y	N	2.62889	3.94322e-09	9.79617e-08	0.112022	ENSG00000141564	RPTOR
17:82781722-82797756:+	Y	Y	1.22248	3.94308e-09	9.79617e-08	0.0028479	ENSG00000141556	TBCD
1:100137086-100139648:+	Y	Y	2.97682	3.9457e-09	9.80125e-08	0.388819	ENSG00000122435	TRMT13
8:11802932-11803011:+	Y	Y	2.06363	3.94866e-09	9.80755e-08	0.20346	ENSG00000079459	FDFT1
17:17219567-17221170:-	Y	N	2.84919	3.9529e-09	9.81701e-08	0.309186	ENSG00000154803	FLCN
17:81858935-81859178:-	Y	N	1.52891	3.95871e-09	9.83037e-08	0.0388182	ENSG00000185624	P4HB
1:39562384-39562416:-	Y	N	-4.40324	3.96988e-09	9.85694e-08	-0.0486936	ENSG00000090621	PABPC4
2:11764290-11765532:+	Y	Y	2.44194	3.97028e-09	9.85694e-08	0.0774556	ENSG00000134324	LPIN1
2:32490152-32491424:+	Y	Y	2.31978	3.9765e-09	9.87022e-08	0.102228	ENSG00000115760	BIRC6
17:47973856-47973930:+	Y	N	-1.55879	3.97618e-09	9.87022e-08	-0.117924	ENSG00000108465	CDK5RAP3
1:110407129-110407585:-	Y	N	1.53438	3.97887e-09	9.87501e-08	0.0345315	ENSG00000134248	LAMTOR5
7:44566525-44567692:-	Y	Y	1.37338	3.99854e-09	9.92276e-08	0.0287371	ENSG00000136271	DDX56
1:154173637-154176114:-	Y	Y	1.86574	4.00752e-09	9.94394e-08	0.0374315	ENSG00000143549	TPM3
8:103048956-103051049:+	Y	Y	2.08158	4.00826e-09	9.94471e-08	0.0694902	ENSG00000155097	ATP6V1C1
12:123590493-123596604:+	Y	Y	1.27134	4.01145e-09	9.95152e-08	0.00190573	ENSG00000086598	TMED2
14:92931703-92932137:+	Y	Y	-1.08729	4.01642e-09	9.96277e-08	-0.0205402	ENSG00000100604	CHGA
4:102607320-102607648:+	Y	Y	3.24901	4.02036e-09	9.97144e-08	0.176243	ENSG00000109320	NFKB1
1:161871062-161887261:+	Y	Y	1.60764	4.02604e-09	9.98445e-08	0.0229787	ENSG00000118217	ATF6
1:54048683-54052999:-	Y	Y	1.63455	4.03972e-09	1.00173e-07	0.026536	ENSG00000116209	TMEM59
20:2659917-2660029:-	Y	N	2.19095	4.04555e-09	1.00306e-07	0.314773	ENSG00000101365	IDH3B
17:80141849-80144171:-	Y	Y	1.85227	4.06725e-09	1.00834e-07	0.0126693	ENSG00000141543	EIF4A3
1:43171441-43171478:-	Y	N	2.70347	4.07062e-09	1.00906e-07	0.127232	ENSG00000117395	EBNA1BP2
7:2248170-2249284:+	Y	Y	2.60427	4.07497e-09	1.00992e-07	0.0959107	ENSG00000106268	NUDT1
15:90936461-90939730:+	Y	Y	1.74452	4.07459e-09	1.00992e-07	0.0292471	ENSG00000140553	UNC45A
11:118584645-118590340:+	Y	Y	1.34557	4.08236e-09	1.01164e-07	0.009237	ENSG00000095139	ARCN1
5:176384375-176384642:-	Y	Y	1.89885	4.09117e-09	1.01371e-07	0.234984	ENSG00000048162	NOP16
10:94361324-94361561:-	Y	N	2.71882	4.09827e-09	1.01536e-07	0.35078	ENSG00000173145	NOC3L
2:28752450-28752555:+	Y	N	2.34342	4.11219e-09	1.0187e-07	0.0720366	ENSG00000213639	PPP1CB
17:7229448-7229475:-	Y	N	1.82313	4.11714e-09	1.01981e-07	0.242962	ENSG00000004975	DVL2
3:184342861-184343139:+	Y	N	2.50842	4.12197e-09	1.02056e-07	0.23898	ENSG00000175182	FAM131A
12:55979475-55980888:+	Y	Y	1.91758	4.12109e-09	1.02056e-07	0.0647264	ENSG00000111540	RAB5B
14:101818027-101818991:+	Y	N	2.0743	4.12147e-09	1.02056e-07	0.026613	ENSG00000078304	PPP2R5C
X:41150921-41151057:+	Y	N	-3.98955	4.12188e-09	1.02056e-07	-0.211956	ENSG00000124486	USP9X
19:46733450-46733815:-	N	N	2.43537	4.12744e-09	1.0218e-07	0.159409	ENSG00000090372	STRN4
5:160407814-160407970:-	Y	Y	4.3525	4.13146e-09	1.02269e-07	0.164047	ENSG00000164609	SLU7
3:119504022-119513640:+	Y	Y	1.53562	4.13508e-09	1.02347e-07	0.047976	ENSG00000113845	TIMMDC1
8:30095529-30095648:+	Y	Y	2.7579	4.13645e-09	1.0237e-07	0.0895522	ENSG00000104660	LEPROTL1
10:69199198-69200279:+	Y	Y	1.65668	4.13909e-09	1.02424e-07	0.100366	ENSG00000156502	SUPV3L1
17:51280480-51285244:+	Y	Y	1.41083	4.14508e-09	1.02561e-07	0.0180635	ENSG00000011260	UTP18
2:120104400-120105115:+	Y	N	2.34116	4.14783e-09	1.02618e-07	0.189111	ENSG00000115109	EPB41L5
17:7852066-7852148:+	Y	Y	1.92719	4.14993e-09	1.02659e-07	0.241821	ENSG00000132510	KDM6B
1:203862223-203863624:+	Y	Y	1.62166	4.15855e-09	1.02861e-07	0.0577703	ENSG00000182004	SNRPE
1:186363446-186367885:-	Y	Y	2.3712	4.16441e-09	1.0299e-07	0.0702639	ENSG00000047410	TPR
2:86158477-86158591:-	Y	N	1.62109	4.16466e-09	1.0299e-07	0.130945	ENSG00000132305	IMMT
1:156481171-156482436:-	Y	Y	1.78088	4.17063e-09	1.03126e-07	0.119911	ENSG00000116604	MEF2D
4:108620713-108621630:+	Y	N	1.05038	4.17152e-09	1.03137e-07	0.0056889	ENSG00000109475	RPL34
6:157653628-157672723:+	Y	Y	2.20746	4.17833e-09	1.03294e-07	0.0834649	ENSG00000175048	ZDHHC14
2:202901121-202907864:-	Y	Y	1.5572	4.17914e-09	1.03303e-07	0.0346734	ENSG00000138442	WDR12
19:47493494-47493640:-	Y	N	2.71883	4.18475e-09	1.0343e-07	0.122014	ENSG00000105402	NAPA
6:33412794-33412983:+	Y	Y	2.64447	4.19457e-09	1.03662e-07	0.366669	ENSG00000112511	PHF1
10:102148522-102148572:+	Y	N	2.23827	4.19917e-09	1.03764e-07	0.260296	ENSG00000148840	PPRC1
15:65162604-65162645:-	Y	N	-5.46975	4.20008e-09	1.03775e-07	-0.103988	ENSG00000166855	CLPX
14:81492549-81495080:-	Y	Y	2.73097	4.20324e-09	1.03842e-07	0.101328	ENSG00000071537	SEL1L
1:77966956-77967048:-	Y	Y	3.05467	4.21493e-09	1.04119e-07	0.0986922	ENSG00000162613	FUBP1
10:73786087-73786679:+	Y	N	2.24595	4.22454e-09	1.04345e-07	0.198563	ENSG00000214655	ZSWIM8
12:108811635-108811847:-	N	N	2.23994	4.2263e-09	1.04378e-07	0.268799	ENSG00000084112	SSH1
8:94865701-94866157:+	Y	Y	2.58234	4.22704e-09	1.04385e-07	0.312131	ENSG00000164941	INTS8
7:24861770-24863199:-	Y	Y	3.7	4.22955e-09	1.04435e-07	0.101592	ENSG00000070882	OSBPL3
21:37240640-37261081:-	Y	Y	1.49133	4.23263e-09	1.045e-07	0.0248579	ENSG00000157538	VPS26C
3:58431334-58431431:-	Y	N	2.27503	4.23437e-09	1.0453e-07	0.150217	ENSG00000168291	PDHB
19:19645791-19645873:-	Y	N	2.00223	4.23477e-09	1.0453e-07	0.230242	ENSG00000105726	ATP13A1
3:57572299-57575547:-	Y	Y	1.49187	4.25246e-09	1.04955e-07	0.00466614	ENSG00000168374	ARF4
7:56061747-56061849:+	Y	N	-3.09593	4.25801e-09	1.05081e-07	-0.0124133	ENSG00000146731	CCT6A
7:100675442-100675726:+	Y	Y	1.73718	4.28731e-09	1.05792e-07	0.0241435	ENSG00000172354	GNB2
X:154439798-154439940:+	Y	Y	2.15148	4.29858e-09	1.06059e-07	0.0346224	ENSG00000203879	GDI1
6:17601161-17601485:+	Y	N	3.98055	4.29973e-09	1.06067e-07	0.154576	ENSG00000137414	FAM8A1
14:67656412-67656415:-	Y	N	5.00231	4.29985e-09	1.06067e-07	0.0860937	ENSG00000100568	VTI1B
9:33057715-33060464:-	Y	Y	1.53311	4.3102e-09	1.06311e-07	0.0184105	ENSG00000122692	SMU1
1:25243634-25243654:-	Y	N	-3.17194	4.31373e-09	1.06386e-07	-0.486608	ENSG00000117616	RSRP1
19:46725649-46726265:-	Y	N	1.93334	4.31495e-09	1.06405e-07	0.173653	ENSG00000090372	STRN4
2:53923420-53925538:-	Y	Y	2.17516	4.31928e-09	1.065e-07	0.0344855	ENSG00000068878	PSME4
7:106254505-106254836:-	Y	N	2.537	4.32168e-09	1.06548e-07	0.135029	ENSG00000105835	NAMPT
14:100276649-100277356:+	Y	N	1.42759	4.32398e-09	1.06593e-07	0.0389677	ENSG00000100811	YY1
3:48459455-48459684:+	Y	N	2.684	4.32657e-09	1.06645e-07	0.289709	ENSG00000164053	ATRIP
9:122261509-122264714:-	Y	Y	2.32438	4.33741e-09	1.06901e-07	0.149082	ENSG00000119446	RBM18
17:47650445-47651195:+	Y	Y	1.2316	4.34483e-09	1.07066e-07	0.0249585	ENSG00000108424	KPNB1
17:81104109-81104510:+	Y	Y	3.59284	4.34507e-09	1.07066e-07	0.212942	ENSG00000175866	BAIAP2
5:138931075-138931900:+	Y	Y	1.54728	4.34559e-09	1.07067e-07	0.0403163	ENSG00000044115	CTNNA1
9:108979482-108983144:-	Y	Y	2.68892	4.36267e-09	1.07477e-07	0.118055	ENSG00000119326	CTNNAL1
17:82584031-82584188:+	Y	N	-2.88176	4.36505e-09	1.07524e-07	-0.0659854	ENSG00000141568	FOXK2
X:53577068-53580830:-	Y	Y	1.95524	4.36926e-09	1.07616e-07	0.0202572	ENSG00000086758	HUWE1
17:81869452-81869522:-	Y	N	1.18957	4.37339e-09	1.07706e-07	0.0439684	ENSG00000141522	ARHGDIA
5:168669992-168671197:-	Y	Y	-2.47086	4.37581e-09	1.07754e-07	-0.0290869	ENSG00000184347	SLIT3
1:26892792-26892892:-	Y	N	3.39793	4.38153e-09	1.07883e-07	0.413624	ENSG00000198746	GPATCH3
1:207760985-207761248:+	Y	N	1.86198	4.3858e-09	1.07976e-07	0.198191	ENSG00000117335	CD46
9:128582850-128583076:+	Y	Y	2.50364	4.3922e-09	1.0811e-07	0.0842124	ENSG00000197694	SPTAN1
10:35455464-35483403:+	Y	Y	2.12162	4.3922e-09	1.0811e-07	0.0177214	ENSG00000108100	CCNY
19:43593368-43594808:-	Y	Y	1.7504	4.39498e-09	1.08167e-07	0.0636025	ENSG00000167378	IRGQ
1:202762946-202764048:-	Y	Y	2.06035	4.39636e-09	1.08184e-07	0.0862523	ENSG00000117139	KDM5B
11:71444959-71447609:-	Y	Y	2.07683	4.3966e-09	1.08184e-07	0.0341647	ENSG00000172893	DHCR7
14:30919107-30929200:-	Y	Y	2.53567	4.40268e-09	1.08321e-07	0.168187	ENSG00000196792	STRN3
12:110734987-110742652:-	Y	Y	1.89807	4.40392e-09	1.0834e-07	0.010072	ENSG00000186298	PPP1CC
22:27919102-27919171:-	Y	N	2.57847	4.40521e-09	1.0836e-07	0.211062	ENSG00000180957	PITPNB
17:67379393-67457537:+	Y	Y	-1.39711	4.41151e-09	1.08503e-07	-0.00827373	ENSG00000154217	PITPNC1
15:44514765-44514844:+	Y	N	-4.0896	4.42601e-09	1.08848e-07	-0.0700988	ENSG00000137770	CTDSPL2
2:222927054-222927189:+	Y	N	-5.79088	4.42957e-09	1.08924e-07	-0.138177	ENSG00000123983	ACSL3
12:70243748-70243750:+	Y	N	2.9029	4.43763e-09	1.0911e-07	0.383842	ENSG00000111596	CNOT2
10:27153282-27154177:-	Y	Y	1.75444	4.43935e-09	1.09141e-07	0.0249268	ENSG00000136758	YME1L1
1:236572555-236572724:-	Y	Y	2.25541	4.44552e-09	1.09281e-07	0.169274	ENSG00000119285	HEATR1
10:67909443-67912473:+	Y	Y	1.81412	4.44727e-09	1.09312e-07	0.0194409	ENSG00000096717	SIRT1
5:140677754-140677907:-	Y	N	1.5528	4.46268e-09	1.09679e-07	0.103605	ENSG00000170445	HARS1
6:160027315-160029549:+	Y	Y	1.97094	4.46393e-09	1.09697e-07	0.0675325	ENSG00000197081	IGF2R
16:89290829-89290971:-	Y	N	3.30474	4.4671e-09	1.09763e-07	0.226601	ENSG00000167522	ANKRD11
2:71380721-71380837:+	Y	Y	2.9907	4.47112e-09	1.09851e-07	0.383515	ENSG00000075292	ZNF638
7:107891430-107891613:+	Y	N	3.15163	4.49032e-09	1.1031e-07	0.136656	ENSG00000091140	DLD
1:98738390-98738803:+	N	N	3.5251	4.49408e-09	1.10391e-07	0.0707185	ENSG00000162627	SNX7
14:76180850-76195877:+	Y	Y	2.34775	4.50368e-09	1.10614e-07	0.131808	ENSG00000089916	GPATCH2L
1:160310523-160311867:-	Y	N	1.47662	4.50637e-09	1.10669e-07	0.0457822	ENSG00000122218	COPA
17:4006971-4008259:-	Y	Y	3.76658	4.50873e-09	1.10715e-07	0.555447	ENSG00000074755	ZZEF1
11:47166387-47166505:-	Y	Y	2.41391	4.51048e-09	1.10746e-07	0.24253	ENSG00000149182	ARFGAP2
1:111443395-111443666:-	Y	Y	1.83423	4.51298e-09	1.10795e-07	0.0611863	ENSG00000116455	WDR77
7:24918094-24979885:-	Y	Y	4.05897	4.53377e-09	1.11286e-07	0.29149	ENSG00000070882	OSBPL3
16:30668644-30668771:+	Y	N	2.32426	4.53394e-09	1.11286e-07	0.246525	ENSG00000156860	FBRS
1:39571176-39571195:-	Y	N	1.98266	4.54341e-09	1.11506e-07	0.224235	ENSG00000090621	PABPC4
10:102400591-102400654:+	Y	N	4.29584	4.54805e-09	1.11608e-07	0.632969	ENSG00000077150	NFKB2
11:47420728-47422573:-	Y	Y	1.82085	4.54858e-09	1.11609e-07	0.0225117	ENSG00000165916	PSMC3
14:102048914-102049005:+	Y	N	1.7963	4.54915e-09	1.11611e-07	0.234968	ENSG00000197102	DYNC1H1
2:240719947-240720224:-	Y	N	2.5486	4.55043e-09	1.1163e-07	0.128318	ENSG00000130294	KIF1A
3:57628886-57630348:-	Y	Y	2.34689	4.5544e-09	1.11715e-07	0.0649693	ENSG00000174839	DENND6A
14:23352452-23352551:-	Y	N	2.01575	4.56541e-09	1.11973e-07	0.209175	ENSG00000092096	SLC22A17
4:1834206-1834844:-	Y	N	1.39478	4.56815e-09	1.12028e-07	0.12891	ENSG00000168924	LETM1
2:43977053-43977154:-	Y	N	1.64233	4.57109e-09	1.12088e-07	0.120268	ENSG00000138095	LRPPRC
11:116870252-116870330:-	Y	N	2.64852	4.5732e-09	1.12128e-07	0.363014	ENSG00000160584	SIK3
1:35370628-35370853:+	Y	N	2.56269	4.57511e-09	1.12163e-07	0.238906	ENSG00000146463	ZMYM4
14:81499663-81502720:-	Y	Y	2.70625	4.58508e-09	1.12395e-07	0.0588916	ENSG00000071537	SEL1L
1:154551858-154551920:-	N	N	2.17566	4.59873e-09	1.12717e-07	0.167326	ENSG00000160714	UBE2Q1
2:197499142-197499166:-	Y	N	2.38413	4.60154e-09	1.12774e-07	0.0401564	ENSG00000144381	HSPD1
19:45690668-45691411:-	Y	Y	1.85393	4.60506e-09	1.12848e-07	0.00295504	ENSG00000125743	SNRPD2
20:2103366-2116665:+	Y	Y	1.72546	4.61582e-09	1.131e-07	0.0586936	ENSG00000125834	STK35
X:53557428-53558654:-	Y	Y	1.93966	4.62056e-09	1.13204e-07	0.044601	ENSG00000086758	HUWE1
4:143534965-143536451:+	Y	Y	1.33643	4.63315e-09	1.135e-07	0.0108467	ENSG00000153147	SMARCA5
1:209833359-209833393:+	N	N	3.09425	4.63759e-09	1.13596e-07	0.431231	ENSG00000117597	UTP25
22:20582611-20582658:+	Y	N	-2.57156	4.64468e-09	1.13758e-07	-0.213363	ENSG00000099917	MED15
9:132274556-132274922:-	N	N	2.30956	4.6466e-09	1.13792e-07	0.195499	ENSG00000107290	SETX
17:31338025-31338139:+	Y	N	-5.58278	4.64781e-09	1.1381e-07	-0.123886	ENSG00000196712	NF1
9:89326039-89328659:+	Y	Y	2.178	4.65148e-09	1.13887e-07	0.0417541	ENSG00000187742	SECISBP2
1:19243708-19243949:-	Y	N	2.55233	4.66419e-09	1.14186e-07	0.140518	ENSG00000127463	EMC1
6:170571505-170572185:+	Y	Y	1.86331	4.67494e-09	1.14437e-07	0.121373	ENSG00000112592	TBP
X:54532586-54539039:+	Y	Y	2.60249	4.67735e-09	1.14484e-07	0.140949	ENSG00000130119	GNL3L
12:2859664-2861298:-	Y	Y	2.01488	4.68326e-09	1.14616e-07	0.0681723	ENSG00000111206	FOXM1
3:44451483-44454878:-	Y	Y	1.86612	4.69716e-09	1.14944e-07	0.120528	ENSG00000185219	ZNF445
17:75703138-75703158:+	Y	N	2.15821	4.71113e-09	1.15273e-07	0.264074	ENSG00000161526	SAP30BP
7:39566693-39567031:+	Y	N	1.89805	4.71396e-09	1.1533e-07	0.250219	ENSG00000241127	YAE1
19:34320117-34327420:+	Y	Y	2.00899	4.72025e-09	1.15471e-07	0.0441532	ENSG00000166398	GARRE1
1:2518164-2518264:-	Y	N	-14.0796	4.72306e-09	1.15528e-07	-0.16542	ENSG00000157881	PANK4
2:201634894-201636169:-	Y	Y	-2.16116	4.72356e-09	1.15528e-07	-0.0242288	ENSG00000155755	TMEM237
2:231170722-231171521:+	Y	N	2.02185	4.77234e-09	1.16708e-07	0.044785	ENSG00000173692	PSMD1
17:7497046-7497236:+	Y	Y	2.1146	4.78396e-09	1.16979e-07	0.0608834	ENSG00000181222	POLR2A
16:84066614-84067666:-	Y	Y	1.92346	4.82016e-09	1.17852e-07	0.107536	ENSG00000140943	MBTPS1
1:92840640-92841765:+	Y	Y	2.00448	4.82073e-09	1.17853e-07	0.0613888	ENSG00000122406	RPL5
9:78317805-78328050:+	Y	Y	-1.25736	4.82785e-09	1.18015e-07	-0.0110069	ENSG00000135069	PSAT1
11:83274764-83278725:-	Y	Y	1.42663	4.83334e-09	1.18136e-07	0.021569	ENSG00000137500	CCDC90B
20:284082-289558:-	Y	Y	-2.49137	4.85427e-09	1.18635e-07	-0.0342427	ENSG00000196476	C20orf96
5:149550651-149550742:-	Y	N	2.70511	4.86098e-09	1.18786e-07	0.0968675	ENSG00000113712	CSNK1A1
1:163328846-163328907:+	Y	N	-5.48826	4.86362e-09	1.18825e-07	-0.0442873	ENSG00000143228	NUF2
2:120100815-120101588:+	Y	Y	2.93155	4.8636e-09	1.18825e-07	0.157732	ENSG00000115109	EPB41L5
14:92161247-92161651:+	Y	Y	2.83042	4.86714e-09	1.18898e-07	0.0641118	ENSG00000165934	CPSF2
X:154365260-154365348:-	Y	Y	2.56253	4.87974e-09	1.19193e-07	0.0509032	ENSG00000196924	FLNA
6:33413945-33414040:+	Y	Y	2.6998	4.88028e-09	1.19194e-07	0.423089	ENSG00000112511	PHF1
15:60354214-60355427:-	Y	Y	1.83399	4.88273e-09	1.19241e-07	0.0134463	ENSG00000182718	ANXA2
1:28518626-28518694:+	Y	N	4.26069	4.88334e-09	1.19243e-07	0.24814	ENSG00000180198	RCC1
16:89931801-89931939:+	Y	N	1.40516	4.88523e-09	1.19276e-07	0.0434083	ENSG00000258947	TUBB3
12:132733996-132734071:-	Y	N	2.01657	4.88732e-09	1.19314e-07	0.326447	ENSG00000176915	ANKLE2
4:143546048-143546775:+	Y	Y	2.5606	4.89219e-09	1.1942e-07	0.0920275	ENSG00000153147	SMARCA5
1:92840274-92840500:+	Y	N	1.83632	4.89395e-09	1.19446e-07	0.0773523	ENSG00000122406	RPL5
9:128593043-128593278:+	Y	N	2.27701	4.89431e-09	1.19446e-07	0.321228	ENSG00000197694	SPTAN1
9:134155340-134155373:+	Y	N	-14.9117	4.9045e-09	1.19682e-07	-0.0733908	ENSG00000196363	WDR5
7:148229780-148263054:+	Y	Y	3.55826	4.90812e-09	1.19758e-07	0.0361634	ENSG00000174469	CNTNAP2
3:50093718-50093719:+	Y	N	3.53962	4.91111e-09	1.19818e-07	0.304058	ENSG00000003756	RBM5
11:11943427-11943849:+	Y	N	4.51991	4.91518e-09	1.19896e-07	0.627423	ENSG00000170242	USP47
17:42608660-42609085:-	Y	N	2.20635	4.91551e-09	1.19896e-07	0.106327	ENSG00000141699	RETREG3
20:35729345-35729362:-	Y	N	-3.15494	4.91591e-09	1.19896e-07	-0.0808835	ENSG00000131051	RBM39
1:67052990-67053810:-	Y	Y	3.42905	4.91944e-09	1.19969e-07	0.516433	ENSG00000116704	SLC35D1
3:141571069-141571405:+	Y	Y	4.81694	4.92915e-09	1.20193e-07	0.654541	ENSG00000155903	RASA2
1:246417410-246483434:-	Y	Y	-1.75765	4.95368e-09	1.20778e-07	-0.0175114	ENSG00000185420	SMYD3
1:93877884-93878547:-	Y	Y	2.10624	4.96302e-09	1.20993e-07	0.119025	ENSG00000067334	DNTTIP2
2:222927017-222927053:+	Y	N	-5.48971	4.97577e-09	1.21291e-07	-0.0906887	ENSG00000123983	ACSL3
16:22328510-22328587:+	Y	N	-4.02091	4.98456e-09	1.21492e-07	-0.101889	ENSG00000058600	POLR3E
2:218217545-218225918:+	Y	Y	1.70371	4.98924e-09	1.21593e-07	0.0211829	ENSG00000163466	ARPC2
12:120183722-120184111:-	Y	Y	2.38373	4.99022e-09	1.21604e-07	0.178505	ENSG00000089154	GCN1
13:113637818-113637884:+	Y	N	-1.74934	5.0002e-09	1.21834e-07	-0.119247	ENSG00000198176	TFDP1
17:58214899-58215300:-	Y	N	-6.22168	5.01322e-09	1.22138e-07	-0.266969	ENSG00000011143	MKS1
4:2946548-2947525:-	Y	Y	2.50638	5.01677e-09	1.22212e-07	0.150509	ENSG00000087269	NOP14
6:43516114-43516131:-	Y	N	2.30789	5.03857e-09	1.2273e-07	0.220028	ENSG00000137207	YIPF3
21:16593356-16594339:+	Y	N	-4.25723	5.04417e-09	1.22853e-07	-0.197284	ENSG00000215386	MIR99AHG
4:56986804-56990747:+	Y	Y	1.985	5.06092e-09	1.2324e-07	0.0357409	ENSG00000047315	POLR2B
5:14476964-14477333:+	Y	N	2.86442	5.06115e-09	1.2324e-07	0.258471	ENSG00000038382	TRIO
3:39091702-39093873:+	Y	Y	2.34133	5.06456e-09	1.2331e-07	0.0310533	ENSG00000114742	WDR48
1:1804419-1804525:-	Y	N	-4.84028	5.07384e-09	1.23522e-07	-0.010873	ENSG00000078369	GNB1
11:18525703-18526774:-	Y	Y	2.1638	5.07633e-09	1.2357e-07	0.0655635	ENSG00000074319	TSG101
9:37522347-37522488:-	Y	N	2.49854	5.07776e-09	1.23591e-07	0.396473	ENSG00000147912	FBXO10
1:156968125-156969281:-	Y	Y	1.99926	5.09182e-09	1.23907e-07	0.0913213	ENSG00000132694	ARHGEF11
11:66055587-66055840:+	Y	N	2.18526	5.09135e-09	1.23907e-07	0.0474103	ENSG00000087365	SF3B2
8:17966474-17966979:+	Y	Y	1.80981	5.10624e-09	1.24231e-07	0.0851232	ENSG00000078674	PCM1
19:7626271-7627242:-	Y	Y	2.29273	5.106e-09	1.24231e-07	0.129324	ENSG00000076924	XAB2
10:125039156-125088190:-	Y	Y	1.66128	5.10688e-09	1.24233e-07	0.0222896	ENSG00000175029	CTBP2
12:56158941-56159497:+	Y	N	1.54244	5.11699e-09	1.24466e-07	0.0726312	ENSG00000092841	MYL6
14:23470283-23470905:+	Y	N	1.76907	5.1401e-09	1.25015e-07	0.0622629	ENSG00000129460	NGDN
13:25308138-25309246:+	Y	Y	1.44746	5.14258e-09	1.25053e-07	0.0958347	ENSG00000139496	NUP58
16:71288697-71288745:-	Y	N	5.42975	5.14277e-09	1.25053e-07	0.61415	ENSG00000180917	CMTR2
4:145033372-145053678:-	Y	Y	3.1537	5.14387e-09	1.25066e-07	0.286633	ENSG00000164162	ANAPC10
17:80379799-80380830:+	Y	Y	3.2355	5.15319e-09	1.2528e-07	0.349367	ENSG00000173821	RNF213
20:49236232-49236332:+	Y	N	2.66028	5.1579e-09	1.25381e-07	0.338611	ENSG00000124228	DDX27
22:38505165-38505249:-	Y	N	2.26721	5.15906e-09	1.25395e-07	0.152801	ENSG00000100201	DDX17
8:127902540-127912003:+	Y	Y	-1.71995	5.16157e-09	1.25429e-07	-0.022864	ENSG00000249859	PVT1
11:16752895-16753883:+	Y	Y	2.1654	5.16111e-09	1.25429e-07	0.0561596	ENSG00000110696	C11orf58
2:117939112-117941188:-	Y	Y	2.83801	5.16564e-09	1.25515e-07	0.235409	ENSG00000125633	CCDC93
2:127293857-127294053:-	Y	N	2.48678	5.17377e-09	1.25694e-07	0.360081	ENSG00000163161	ERCC3
19:10173175-10173870:-	Y	Y	2.33643	5.17413e-09	1.25694e-07	0.0930017	ENSG00000130816	DNMT1
2:231171522-231172534:+	Y	Y	1.92914	5.18499e-09	1.25945e-07	0.0392985	ENSG00000173692	PSMD1
7:26201827-26202462:+	Y	N	1.58963	5.18627e-09	1.25962e-07	0.111403	ENSG00000122565	CBX3
2:68053287-68062944:-	Y	Y	1.72828	5.19044e-09	1.2605e-07	0.0575489	ENSG00000197223	C1D
9:33290598-33294419:+	Y	Y	1.83019	5.19341e-09	1.26109e-07	0.122322	ENSG00000086102	NFX1
19:11116859-11116998:+	Y	N	-3.04405	5.19501e-09	1.26134e-07	-0.143309	ENSG00000130164	LDLR
3:179574564-179575009:+	Y	N	2.25855	5.19705e-09	1.2617e-07	0.163469	ENSG00000136518	ACTL6A
2:70760702-70767329:-	Y	Y	-1.82179	5.20327e-09	1.26308e-07	-0.00416445	ENSG00000075340	ADD2
3:139385430-139389468:-	Y	Y	2.05924	5.20486e-09	1.26333e-07	0.0361306	ENSG00000184432	COPB2
9:130699792-130700841:+	Y	N	1.78974	5.21047e-09	1.26455e-07	0.236103	ENSG00000130713	EXOSC2
17:54930380-54936412:+	Y	Y	-2.186	5.22811e-09	1.2687e-07	-0.0174418	ENSG00000141198	TOM1L1
5:126822886-126825987:+	Y	Y	-1.98347	5.24287e-09	1.27214e-07	-0.00880244	ENSG00000113368	LMNB1
16:27489744-27492337:-	Y	Y	1.68093	5.24802e-09	1.27326e-07	0.0782281	ENSG00000077235	GTF3C1
5:88225867-88228440:-	Y	Y	2.41331	5.24953e-09	1.27349e-07	0.126721	ENSG00000164180	TMEM161B
7:18591643-18593907:+	Y	Y	-1.78751	5.25691e-09	1.27514e-07	-0.02291	ENSG00000048052	HDAC9
3:143017351-143019968:+	Y	Y	1.89577	5.26063e-09	1.27591e-07	0.185141	ENSG00000163714	U2SURP
9:6434174-6434348:+	Y	N	3.52967	5.26343e-09	1.27645e-07	0.334793	ENSG00000147854	UHRF2
16:81657817-81660883:+	Y	Y	1.80368	5.26801e-09	1.27743e-07	0.0254857	ENSG00000153815	CMIP
19:45818147-45818223:-	N	N	1.99557	5.28153e-09	1.28057e-07	0.299389	ENSG00000125755	SYMPK
8:94253113-94259815:-	Y	Y	1.65984	5.28632e-09	1.28159e-07	0.0528136	ENSG00000164949	GEM
16:30359750-30359841:-	Y	N	-4.20792	5.29104e-09	1.2826e-07	-0.0988389	ENSG00000169221	TBC1D10B
5:134202486-134203524:-	Y	Y	1.47069	5.30232e-09	1.2852e-07	0.017719	ENSG00000113575	PPP2CA
2:224876222-224885670:-	Y	Y	-3.08338	5.30734e-09	1.28628e-07	-0.0298237	ENSG00000135905	DOCK10
10:97388716-97388795:-	N	N	2.56014	5.32561e-09	1.29057e-07	0.246842	ENSG00000052749	RRP12
17:81696186-81696356:+	Y	N	1.04318	5.32978e-09	1.29144e-07	0.146963	ENSG00000185359	HGS
15:82689454-82689762:-	Y	Y	2.38949	5.33319e-09	1.29213e-07	0.139865	ENSG00000103723	AP3B2
18:2578142-2578926:+	Y	Y	2.22177	5.33399e-09	1.29218e-07	0.0970169	ENSG00000080986	NDC80
19:15259794-15263419:-	Y	Y	1.44651	5.38671e-09	1.30481e-07	0.0589694	ENSG00000141867	BRD4
9:133586198-133609076:-	Y	Y	-2.83009	5.38883e-09	1.30519e-07	-0.106162	ENSG00000196990	FAM163B
22:36319836-36320219:-	Y	N	2.44089	5.39307e-09	1.30608e-07	0.127942	ENSG00000100345	MYH9
11:65655001-65655687:-	Y	N	1.83356	5.3977e-09	1.30706e-07	0.13258	ENSG00000173039	RELA
20:62388116-62388308:+	Y	N	1.385	5.40644e-09	1.30904e-07	0.0899714	ENSG00000171858	RPS21
12:112408657-112408952:-	Y	N	1.8915	5.44171e-09	1.31743e-07	0.177635	ENSG00000089009	RPL6
2:65265176-65268563:+	Y	Y	1.9196	5.44448e-09	1.31796e-07	0.0126361	ENSG00000138071	ACTR2
1:150268128-150268566:-	Y	N	1.2037	5.45355e-09	1.32002e-07	0.0663367	ENSG00000117362	APH1A
17:16441131-16441190:+	Y	N	1.05652	5.45576e-09	1.32042e-07	0.0867222	ENSG00000175061	SNHG29
17:2475300-2477408:-	Y	Y	3.00696	5.45866e-09	1.32098e-07	0.200123	ENSG00000127804	METTL16
5:62403625-62403667:-	Y	Y	5.26428	5.47342e-09	1.32441e-07	0.222366	ENSG00000086189	DIMT1
9:111897314-111914604:+	Y	Y	1.75563	5.48025e-09	1.32592e-07	0.051045	ENSG00000148154	UGCG
9:108908405-108911009:-	Y	Y	2.48655	5.48478e-09	1.32687e-07	0.0999621	ENSG00000070061	ELP1
6:42974087-42974874:-	Y	Y	3.12845	5.49398e-09	1.32896e-07	0.361002	ENSG00000124587	PEX6
12:56603701-56604216:-	Y	Y	3.0093	5.50089e-09	1.33049e-07	0.195987	ENSG00000076108	BAZ2A
19:11445847-11446247:+	Y	Y	1.13152	5.50263e-09	1.33077e-07	0.0415761	ENSG00000130175	PRKCSH
3:158655805-158657518:+	Y	N	1.85555	5.5184e-09	1.33444e-07	0.0369499	ENSG00000168827	GFM1
7:106260030-106261489:-	Y	N	1.7885	5.52296e-09	1.3354e-07	0.110365	ENSG00000105835	NAMPT
19:49491100-49491174:+	Y	N	1.56163	5.54771e-09	1.34124e-07	0.0190171	ENSG00000142541	RPL13A
12:123751230-123752282:+	Y	Y	2.60658	5.5552e-09	1.34291e-07	0.104205	ENSG00000185344	ATP6V0A2
7:135930013-135950598:-	Y	Y	1.27434	5.55683e-09	1.34316e-07	0.0093766	ENSG00000105887	MTPN
5:129684274-129688099:+	Y	Y	2.77895	5.55743e-09	1.34316e-07	0.185447	ENSG00000145808	ADAMTS19
6:53287943-53290094:-	Y	Y	1.5622	5.56078e-09	1.34383e-07	0.014946	ENSG00000012660	ELOVL5
6:111348953-111349217:-	Y	N	3.80933	5.57431e-09	1.34695e-07	0.472504	ENSG00000009413	REV3L
14:76173626-76174035:+	Y	N	2.30939	5.57541e-09	1.34707e-07	0.265654	ENSG00000089916	GPATCH2L
3:64541415-64541525:-	Y	Y	3.71579	5.57935e-09	1.34774e-07	0.43894	ENSG00000163638	ADAMTS9
5:115842107-115842486:+	Y	Y	2.58405	5.57935e-09	1.34774e-07	0.0544492	ENSG00000177879	AP3S1
17:7575680-7576185:+	Y	N	1.10253	5.5804e-09	1.34785e-07	0.0113821	ENSG00000161960	EIF4A1
18:2752553-2754748:+	Y	N	2.78318	5.5827e-09	1.34826e-07	0.14714	ENSG00000101596	SMCHD1
5:14420801-14440118:+	Y	Y	1.81474	5.59222e-09	1.35042e-07	0.101108	ENSG00000038382	TRIO
12:32710929-32711003:+	Y	N	-3.61982	5.59985e-09	1.35212e-07	-0.0752819	ENSG00000087470	DNM1L
10:42782831-42784361:+	Y	Y	1.68596	5.60909e-09	1.3542e-07	0.071639	ENSG00000165733	BMS1
5:71464118-71466095:+	Y	Y	2.72299	5.61206e-09	1.35478e-07	0.17591	ENSG00000145734	BDP1
12:51049431-51052087:+	Y	Y	-2.03531	5.61493e-09	1.35532e-07	-0.066391	ENSG00000050426	LETMD1
17:47143983-47144091:-	Y	Y	2.44393	5.61942e-09	1.35627e-07	0.223182	ENSG00000004897	CDC27
9:130699395-130699681:+	Y	N	1.76016	5.63106e-09	1.35893e-07	0.293233	ENSG00000130713	EXOSC2
12:120580596-120580995:-	Y	N	-2.30412	5.63311e-09	1.35928e-07	-0.0960159	ENSG00000167272	POP5
2:176633126-176633364:-	Y	Y	-3.32826	5.64616e-09	1.36228e-07	-0.11344	ENSG00000163364	LINC01116
1:94925809-94926837:-	Y	Y	1.77456	5.64933e-09	1.36261e-07	0.021257	ENSG00000117519	CNN3
19:4094499-4095387:-	Y	N	1.05816	5.64872e-09	1.36261e-07	0.022408	ENSG00000126934	MAP2K2
21:46206769-46207427:-	Y	Y	3.06	5.64874e-09	1.36261e-07	0.0662451	ENSG00000160285	LSS
8:28812462-28813491:-	Y	Y	2.70473	5.66648e-09	1.36661e-07	0.157319	ENSG00000104299	INTS9
14:51243977-51245312:+	Y	Y	1.88728	5.66749e-09	1.3667e-07	0.0467972	ENSG00000139921	TMX1
9:136224861-136224877:-	Y	N	-4.04492	5.66813e-09	1.36671e-07	-0.293825	ENSG00000165661	QSOX2
5:150027063-150027117:+	Y	N	-3.9875	5.68416e-09	1.37043e-07	-0.122153	ENSG00000113716	HMGXB3
3:3154747-3154831:-	Y	N	-5.50214	5.68766e-09	1.37113e-07	-0.177962	ENSG00000113851	CRBN
20:32155187-32157793:+	Y	Y	1.60177	5.70099e-09	1.3742e-07	0.0999753	ENSG00000101337	TM9SF4
7:96706222-96706395:-	Y	N	3.12039	5.70901e-09	1.37599e-07	0.35775	ENSG00000127922	SEM1
16:56453694-56454773:+	Y	Y	2.40481	5.71075e-09	1.37626e-07	0.103104	ENSG00000087263	OGFOD1
12:111486761-111486814:-	Y	N	-5.42494	5.71142e-09	1.37628e-07	-0.0856342	ENSG00000204842	ATXN2
15:34927139-34930257:-	Y	Y	2.02556	5.71621e-09	1.37728e-07	0.0735278	ENSG00000021776	AQR
12:31103021-31103218:+	Y	N	2.39294	5.71874e-09	1.37775e-07	0.398657	ENSG00000013573	DDX11
1:109064694-109065796:-	Y	Y	2.32345	5.72154e-09	1.37828e-07	0.0616935	ENSG00000197780	TAF13
19:49496498-49496635:+	Y	Y	1.6264	5.72525e-09	1.37902e-07	0.00798297	ENSG00000142534	RPS11
5:132889174-132891816:-	Y	Y	1.8367	5.738e-09	1.38185e-07	0.0537238	ENSG00000072364	AFF4
8:108230122-108230430:-	Y	N	1.76468	5.73822e-09	1.38185e-07	0.0294351	ENSG00000104408	EIF3E
19:14412679-14412711:-	Y	N	1.80157	5.74226e-09	1.38268e-07	0.218861	ENSG00000123136	DDX39A
15:58749037-58749479:-	Y	Y	2.87699	5.74596e-09	1.38342e-07	0.148782	ENSG00000137845	ADAM10
13:31151192-31151608:-	Y	N	1.50492	5.75264e-09	1.38489e-07	0.041421	ENSG00000120694	HSPH1
8:47963041-47964573:+	Y	Y	1.32236	5.7641e-09	1.3875e-07	0.0237108	ENSG00000104738	MCM4
2:157774188-157778130:-	Y	Y	3.17831	5.76973e-09	1.38871e-07	0.206158	ENSG00000115170	ACVR1
19:10115130-10115276:-	Y	Y	1.7713	5.77792e-09	1.39053e-07	0.0482757	ENSG00000130811	EIF3G
12:46370628-46370775:-	Y	Y	2.01642	5.78241e-09	1.39146e-07	0.160522	ENSG00000134294	SLC38A2
3:113721938-113722905:-	Y	Y	2.14174	5.78658e-09	1.39232e-07	0.0284018	ENSG00000121579	NAA50
17:4676245-4676356:-	Y	Y	2.15418	5.79169e-09	1.3934e-07	0.221933	ENSG00000141456	PELP1
16:13932405-13933247:+	Y	N	4.16295	5.8121e-09	1.39816e-07	0.596989	ENSG00000175595	ERCC4
19:55302922-55303145:+	Y	Y	1.78655	5.81764e-09	1.3992e-07	0.231351	ENSG00000160469	BRSK1
19:2113414-2114124:-	Y	Y	1.70864	5.81717e-09	1.3992e-07	0.0541628	ENSG00000065000	AP3D1
6:36680858-36682639:+	Y	Y	1.70507	5.82622e-09	1.40097e-07	0.0367064	ENSG00000124762	CDKN1A
8:73025700-73026939:+	Y	Y	2.52722	5.82569e-09	1.40097e-07	0.151176	ENSG00000147601	TERF1
19:42292300-42292466:+	Y	N	-3.13017	5.82914e-09	1.40152e-07	-0.187587	ENSG00000079432	CIC
6:101934097-101965388:+	Y	Y	1.94881	5.83085e-09	1.40178e-07	0.0424255	ENSG00000164418	GRIK2
20:35632235-35632248:-	Y	N	1.83404	5.83654e-09	1.403e-07	0.110928	ENSG00000214078	CPNE1
15:34983491-34987556:-	Y	Y	1.81735	5.85109e-09	1.40635e-07	0.0810882	ENSG00000198146	ZNF770
3:179575489-179575504:+	Y	N	2.50493	5.86358e-09	1.4092e-07	0.286518	ENSG00000136518	ACTL6A
5:179621036-179621241:-	Y	N	0.969223	5.87672e-09	1.41221e-07	0.11736	ENSG00000169045	HNRNPH1
7:103311897-103312055:+	Y	Y	2.70512	5.87958e-09	1.41275e-07	0.146339	ENSG00000105819	PMPCB
3:16416212-16433850:-	Y	Y	-1.74944	5.88931e-09	1.41494e-07	-0.00629714	ENSG00000131378	RFTN1
15:52061501-52063901:+	Y	Y	2.19871	5.89701e-09	1.41664e-07	0.0219497	ENSG00000069956	MAPK6
16:66730349-66730914:-	Y	N	1.21075	5.90949e-09	1.41948e-07	0.177745	ENSG00000135720	DYNC1LI2
15:38268238-38299372:+	Y	Y	2.85487	5.91627e-09	1.42096e-07	0.112826	ENSG00000166068	SPRED1
1:17412195-17413072:-	Y	Y	1.02037	5.92122e-09	1.42185e-07	0.0240556	ENSG00000179051	RCC2
4:38694474-38694552:+	N	N	2.63684	5.92095e-09	1.42185e-07	0.375289	ENSG00000109787	KLF3
14:67360556-67360734:+	Y	N	2.22323	5.92337e-09	1.42222e-07	0.128875	ENSG00000134001	EIF2S1
14:81488797-81489251:-	Y	N	2.94434	5.93116e-09	1.42394e-07	0.237917	ENSG00000071537	SEL1L
2:236049832-236120191:+	Y	Y	1.38371	5.94706e-09	1.4276e-07	0.0094587	ENSG00000157985	AGAP1
9:127428661-127428831:+	Y	Y	4.07704	5.95307e-09	1.42889e-07	0.613961	ENSG00000196152	ZNF79
19:4280361-4282869:+	Y	Y	-1.74751	5.95609e-09	1.42947e-07	-0.0032362	ENSG00000105251	SHD
17:68527901-68528630:+	Y	Y	1.79256	5.95732e-09	1.42961e-07	0.0273934	ENSG00000108946	PRKAR1A
12:111890145-111892966:+	Y	Y	1.63499	5.96086e-09	1.43031e-07	0.0537688	ENSG00000089022	MAPKAPK5
19:12940976-12943212:+	Y	Y	1.38252	5.97737e-09	1.43412e-07	0.0055671	ENSG00000179218	CALR
14:57234033-57235710:-	Y	Y	2.12272	5.9835e-09	1.43544e-07	0.0758024	ENSG00000070367	EXOC5
10:32920398-32921570:-	Y	N	2.13043	5.98635e-09	1.43597e-07	0.0307258	ENSG00000150093	ITGB1
15:92991431-92991475:+	Y	Y	3.97936	5.99127e-09	1.437e-07	0.573434	ENSG00000173575	CHD2
18:159022-162982:+	Y	Y	1.45529	6.00224e-09	1.43948e-07	0.0229763	ENSG00000101557	USP14
21:33567468-33568970:+	Y	Y	2.50412	6.00915e-09	1.44098e-07	0.0858546	ENSG00000159140	SON
1:227111984-227112311:-	Y	N	3.01854	6.03301e-09	1.44655e-07	0.166066	ENSG00000143776	CDC42BPA
12:128810359-128814750:-	Y	Y	-2.28733	6.03603e-09	1.44712e-07	-0.129464	ENSG00000139370	SLC15A4
2:121460126-121461100:-	Y	Y	1.75194	6.05314e-09	1.45107e-07	0.0780457	ENSG00000074054	CLASP1
14:30695868-30700187:+	Y	Y	1.63177	6.07135e-09	1.45528e-07	0.0299352	ENSG00000092108	SCFD1
9:130607298-130608393:+	Y	N	1.60922	6.09439e-09	1.46065e-07	0.0923069	ENSG00000107164	FUBP3
1:71407571-71439725:-	Y	Y	5.43716	6.09575e-09	1.46082e-07	0.531814	ENSG00000172260	NEGR1
12:57490034-57490206:+	Y	Y	1.78071	6.09843e-09	1.46131e-07	0.159136	ENSG00000166986	MARS1
3:65469752-65470282:-	Y	N	2.42275	6.09988e-09	1.46142e-07	0.23152	ENSG00000151276	MAGI1
17:81889783-81889969:-	Y	N	2.22834	6.10015e-09	1.46142e-07	0.0433231	ENSG00000183684	ALYREF
8:22644805-22669043:-	Y	Y	1.8381	6.10439e-09	1.46227e-07	0.0957282	ENSG00000147439	BIN3
10:99696123-99698533:+	Y	Y	2.16771	6.10501e-09	1.46227e-07	0.0453255	ENSG00000198018	ENTPD7
20:35632050-35632162:-	Y	Y	1.77571	6.10643e-09	1.46246e-07	0.111776	ENSG00000214078	CPNE1
1:40272036-40280119:+	Y	Y	1.41434	6.11738e-09	1.46493e-07	0.0140749	ENSG00000084073	ZMPSTE24
11:66649931-66652276:+	Y	Y	2.67331	6.11986e-09	1.46521e-07	0.306445	ENSG00000173933	RBM4
21:39348621-39348623:-	Y	N	2.30854	6.11968e-09	1.46521e-07	0.216909	ENSG00000205581	HMGN1
19:1241992-1242455:+	Y	N	1.36543	6.14719e-09	1.4716e-07	0.123091	ENSG00000099624	ATP5F1D
17:61393945-61394062:-	Y	N	-3.63913	6.16998e-09	1.4769e-07	-0.412714	ENSG00000267280	TBX2-AS1
8:47961215-47961426:+	Y	N	2.21599	6.18672e-09	1.48075e-07	0.249808	ENSG00000104738	MCM4
3:9687892-9688695:+	Y	Y	2.50531	6.19693e-09	1.48304e-07	0.202732	ENSG00000163719	MTMR14
17:4545943-4547684:-	Y	Y	1.93752	6.2025e-09	1.48421e-07	0.189872	ENSG00000132382	MYBBP1A
2:218253033-218253890:+	Y	Y	1.69178	6.21122e-09	1.48614e-07	0.0132278	ENSG00000163466	ARPC2
12:110440389-110440507:-	Y	N	3.14415	6.22485e-09	1.48925e-07	0.0375001	ENSG00000111229	ARPC3
1:184734340-184734530:-	Y	Y	2.86641	6.23114e-09	1.4906e-07	0.237073	ENSG00000116406	EDEM3
4:102825781-102825785:-	Y	N	2.21844	6.24303e-09	1.49328e-07	0.05816	ENSG00000109332	UBE2D3
10:20793377-20808509:-	Y	Y	-1.98371	6.26817e-09	1.49914e-07	-0.0179364	ENSG00000078114	NEBL
4:173537340-173537359:+	Y	N	-1.54384	6.27106e-09	1.49967e-07	-0.207041	ENSG00000237125	HAND2-AS1
2:15454091-15459577:-	Y	Y	1.76967	6.27549e-09	1.50057e-07	0.0395774	ENSG00000151779	NBAS
2:43924598-43924752:-	Y	N	2.81983	6.27908e-09	1.50127e-07	0.0646817	ENSG00000138095	LRPPRC
6:43499137-43500608:+	Y	Y	1.70026	6.32115e-09	1.51104e-07	0.152269	ENSG00000137221	TJAP1
19:32359794-32360503:+	Y	Y	3.01777	6.32125e-09	1.51104e-07	0.500785	ENSG00000168813	ZNF507
14:35004609-35007282:+	Y	Y	1.39878	6.35288e-09	1.51844e-07	0.0117247	ENSG00000100883	SRP54
8:27611432-27611600:-	Y	Y	14.7725	6.35599e-09	1.51902e-07	0.0874782	ENSG00000120885	CLU
X:16828265-16829575:+	Y	Y	2.06261	6.35745e-09	1.51921e-07	0.0466595	ENSG00000086712	TXLNG
5:113004078-113007937:+	Y	Y	1.47643	6.3616e-09	1.52004e-07	0.0493658	ENSG00000172795	DCP2
1:6463148-6463347:-	Y	N	-6.28451	6.37077e-09	1.52207e-07	-0.813294	ENSG00000215788	TNFRSF25
9:35714374-35714573:-	Y	Y	2.11913	6.37907e-09	1.5239e-07	0.14789	ENSG00000137076	TLN1
17:32469194-32473800:+	Y	Y	1.35463	6.39598e-09	1.52777e-07	0.0208733	ENSG00000108671	PSMD11
5:62392178-62392234:-	Y	N	-4.454	6.39796e-09	1.52809e-07	-0.122664	ENSG00000086189	DIMT1
8:42480514-42501030:-	Y	Y	1.96408	6.41118e-09	1.53108e-07	0.0538493	ENSG00000168575	SLC20A2
19:10175619-10177291:-	Y	Y	1.61908	6.41255e-09	1.53125e-07	0.0611973	ENSG00000130816	DNMT1
3:48655202-48655305:-	Y	Y	2.90968	6.41673e-09	1.53209e-07	0.434281	ENSG00000008300	CELSR3
12:122251100-122252861:-	Y	Y	2.18028	6.41842e-09	1.53233e-07	0.0452605	ENSG00000139719	VPS33A
X:129908735-129911007:+	Y	Y	2.18872	6.44254e-09	1.53793e-07	0.16202	ENSG00000156697	UTP14A
4:94240906-94240944:+	Y	N	-2.77616	6.47042e-09	1.54442e-07	-0.172729	ENSG00000163104	SMARCAD1
3:184137806-184137873:+	Y	N	1.85474	6.474e-09	1.54511e-07	0.27534	ENSG00000145191	EIF2B5
14:59300016-59315279:+	Y	Y	2.45399	6.47488e-09	1.54516e-07	0.181705	ENSG00000100592	DAAM1
19:37323571-37324207:+	Y	Y	3.3142	6.4782e-09	1.54579e-07	0.116482	ENSG00000181666	ZNF875
14:67360735-67364007:+	Y	Y	1.79543	6.47911e-09	1.54584e-07	0.030445	ENSG00000134001	EIF2S1
4:139351612-139351613:+	Y	N	3.17334	6.48036e-09	1.54598e-07	0.252787	ENSG00000164134	NAA15
1:204265043-204267474:-	Y	Y	-1.89364	6.49435e-09	1.54915e-07	-0.0275803	ENSG00000143850	PLEKHA6
16:4614493-4614677:-	Y	N	3.17151	6.49722e-09	1.54951e-07	0.279667	ENSG00000153443	UBALD1
19:15398767-15399301:-	Y	N	2.15993	6.49723e-09	1.54951e-07	0.364657	ENSG00000011243	AKAP8L
17:30879423-30879487:+	Y	N	-3.71381	6.51021e-09	1.55245e-07	-0.287772	ENSG00000176208	ATAD5
4:145110445-145110967:+	Y	Y	2.20879	6.51597e-09	1.55358e-07	0.0400134	ENSG00000164163	ABCE1
8:52624788-52628031:-	Y	Y	2.46302	6.51632e-09	1.55358e-07	0.0737511	ENSG00000023287	RB1CC1
11:65716808-65716888:+	Y	Y	1.93097	6.52361e-09	1.55515e-07	0.21849	ENSG00000172977	KAT5
11:47292543-47292596:+	Y	N	3.64113	6.53292e-09	1.55721e-07	0.482353	ENSG00000110514	MADD
19:3960105-3961008:-	Y	Y	2.6599	6.54001e-09	1.55873e-07	0.120341	ENSG00000167657	DAPK3
7:131470955-131471178:+	Y	N	3.45658	6.55286e-09	1.56163e-07	0.407032	ENSG00000128585	MKLN1
11:18339658-18341260:+	Y	Y	1.73173	6.55594e-09	1.5622e-07	0.0305709	ENSG00000110768	GTF2H1
1:40070980-40071449:+	Y	Y	1.86818	6.56058e-09	1.56314e-07	0.0144137	ENSG00000131236	CAP1
1:220789236-220790862:+	Y	Y	-2.69155	6.56348e-09	1.56367e-07	-0.0314927	ENSG00000186205	MTARC1
6:56636653-56638915:-	Y	Y	2.59857	6.57558e-09	1.56639e-07	0.248	ENSG00000151914	DST
9:35707893-35707967:-	Y	N	2.50245	6.58069e-09	1.56728e-07	0.336774	ENSG00000137076	TLN1
20:21368591-21381993:+	Y	Y	1.47583	6.58041e-09	1.56728e-07	0.00780276	ENSG00000088930	XRN2
2:168140759-168161786:-	Y	Y	1.38244	6.58421e-09	1.56795e-07	0.0182809	ENSG00000198648	STK39
1:236599625-236602824:-	Y	Y	1.27445	6.60223e-09	1.57208e-07	0.0687042	ENSG00000119285	HEATR1
2:43995077-43995773:-	Y	Y	2.3342	6.60449e-09	1.57245e-07	0.0578416	ENSG00000138095	LRPPRC
1:162590512-162592731:+	Y	Y	2.37961	6.61171e-09	1.57401e-07	0.0590199	ENSG00000117143	UAP1
17:59731421-59731522:+	Y	N	-4.39282	6.62341e-09	1.57663e-07	-0.0417093	ENSG00000062716	VMP1
22:39319578-39319592:-	Y	N	2.71104	6.63363e-09	1.57873e-07	0.0399359	ENSG00000100316	RPL3
X:41335209-41336082:+	Y	N	1.76685	6.63356e-09	1.57873e-07	0.043569	ENSG00000215301	DDX3X
2:9424053-9424960:+	Y	N	2.16622	6.63845e-09	1.57971e-07	0.0754276	ENSG00000119203	CPSF3
9:4697880-4701863:+	Y	Y	2.18114	6.66176e-09	1.58509e-07	0.154575	ENSG00000106993	CDC37L1
11:47323541-47323670:+	N	N	3.24908	6.66258e-09	1.58512e-07	0.377837	ENSG00000110514	MADD
17:54901246-54903679:+	Y	Y	-2.15261	6.67545e-09	1.58802e-07	-0.063749	ENSG00000141198	TOM1L1
20:499306-499524:-	Y	N	1.87529	6.6815e-09	1.58929e-07	0.0960058	ENSG00000101266	CSNK2A1
1:53947862-53947981:+	Y	N	2.73629	6.68958e-09	1.59087e-07	0.401563	ENSG00000116212	LRRC42
6:53505899-53506912:-	Y	Y	2.81978	6.68954e-09	1.59087e-07	0.104161	ENSG00000001084	GCLC
1:42693524-42696198:+	Y	Y	2.12337	6.69136e-09	1.5911e-07	0.057223	ENSG00000065978	YBX1
5:134376695-134380718:+	Y	Y	1.33118	6.69192e-09	1.5911e-07	0.039783	ENSG00000119048	UBE2B
19:49682260-49683634:+	Y	Y	1.85456	6.69463e-09	1.59158e-07	0.00299617	ENSG00000126457	PRMT1
10:97371761-97371797:-	Y	N	3.42953	6.70753e-09	1.59448e-07	0.383819	ENSG00000052749	RRP12
14:58488875-58490163:+	Y	Y	2.99877	6.71771e-09	1.59673e-07	0.208593	ENSG00000100578	KIAA0586
1:164564016-164576783:+	Y	Y	-2.03906	6.72774e-09	1.59889e-07	-0.0393812	ENSG00000185630	PBX1
20:46393602-46393980:-	Y	Y	2.47478	6.7282e-09	1.59889e-07	0.22136	ENSG00000062598	ELMO2
7:23467772-23467926:-	Y	N	1.76856	6.74943e-09	1.6036e-07	0.200118	ENSG00000136231	IGF2BP3
12:21507944-21507955:+	Y	N	3.14358	6.74886e-09	1.6036e-07	0.483974	ENSG00000111711	GOLT1B
7:44426154-44426279:-	Y	N	2.51846	6.75285e-09	1.60424e-07	0.261943	ENSG00000015676	NUDCD3
14:103521951-103522022:-	Y	N	1.13282	6.75485e-09	1.60455e-07	0.0857028	ENSG00000166165	CKB
6:99551896-99557239:-	Y	Y	1.92456	6.76105e-09	1.60577e-07	0.148925	ENSG00000112237	CCNC
10:14850715-14851218:+	Y	N	3.12475	6.76142e-09	1.60577e-07	0.374458	ENSG00000187522	HSPA14
2:224485385-224495005:-	Y	Y	1.23171	6.7637e-09	1.60615e-07	0.0168997	ENSG00000036257	CUL3
15:60391023-60391107:-	Y	N	4.93243	6.76581e-09	1.60648e-07	0.0409648	ENSG00000182718	ANXA2
17:42998832-42998912:+	Y	N	2.88005	6.76933e-09	1.60715e-07	0.0249152	ENSG00000131469	RPL27
3:130681592-130684249:-	Y	Y	2.17459	6.78105e-09	1.60976e-07	0.0597979	ENSG00000196455	PIK3R4
21:44801399-44801705:-	Y	Y	2.02372	6.80132e-09	1.6144e-07	0.155956	ENSG00000184787	UBE2G2
4:17823771-17824967:+	Y	Y	2.17592	6.80236e-09	1.61448e-07	0.0831587	ENSG00000109805	NCAPG
15:50984146-50993369:+	Y	Y	2.92289	6.82873e-09	1.62057e-07	0.30834	ENSG00000081014	AP4E1
7:28435689-28488174:+	Y	Y	3.07818	6.86665e-09	1.6294e-07	-0.070508	ENSG00000146592	CREB5
8:103430690-103432658:+	Y	Y	1.92707	6.86875e-09	1.62973e-07	0.0465108	ENSG00000164934	DCAF13
17:7846741-7846818:+	Y	Y	3.0165	6.87033e-09	1.62993e-07	0.20429	ENSG00000132510	KDM6B
3:50327038-50327219:-	Y	N	1.70718	6.87591e-09	1.63109e-07	0.0758163	ENSG00000114383	TUSC2
8:130188184-130195112:-	Y	Y	1.60231	6.88855e-09	1.63391e-07	0.0364177	ENSG00000153317	ASAP1
11:8694656-8695462:-	Y	Y	3.06529	6.92602e-09	1.64263e-07	0.139675	ENSG00000166444	DENND2B
22:49777162-49777677:-	Y	Y	1.95219	6.94139e-09	1.6461e-07	0.206512	ENSG00000100425	BRD1
14:24188005-24188069:-	Y	N	2.68226	6.94224e-09	1.64613e-07	0.391441	ENSG00000196497	IPO4
6:53295708-53348816:-	Y	Y	1.32795	6.9489e-09	1.64754e-07	0.0253796	ENSG00000012660	ELOVL5
12:110281908-110281918:+	Y	N	2.86582	6.95106e-09	1.64788e-07	0.0684161	ENSG00000174437	ATP2A2
1:160308930-160309100:-	Y	N	1.91552	6.95586e-09	1.64885e-07	0.163343	ENSG00000122218	COPA
20:62304578-62306196:+	Y	Y	1.22402	6.95778e-09	1.64913e-07	0.0315355	ENSG00000130706	ADRM1
11:65580480-65580927:+	Y	Y	3.0885	6.97775e-09	1.65369e-07	0.250799	ENSG00000173442	EHBP1L1
3:44401335-44407441:+	Y	Y	2.79299	6.98176e-09	1.65447e-07	0.223727	ENSG00000179152	TCAIM
1:29114612-29115698:+	Y	Y	2.06424	6.9886e-09	1.65592e-07	0.0396321	ENSG00000159023	EPB41
5:79619786-79619993:+	Y	Y	2.92422	7.00196e-09	1.65891e-07	0.411107	ENSG00000164329	TENT2
4:41944927-41949301:+	Y	Y	1.91781	7.00513e-09	1.65949e-07	0.01537	ENSG00000109133	TMEM33
11:62691930-62692375:-	Y	N	2.23661	7.00676e-09	1.6597e-07	0.061395	ENSG00000168000	BSCL2
10:52133906-52161888:+	Y	Y	3.66892	7.01623e-09	1.66177e-07	0.300824	ENSG00000185532	PRKG1
8:99892053-99893012:-	Y	Y	2.05825	7.01881e-09	1.66218e-07	0.0153796	ENSG00000164919	COX6C
9:2807975-2810343:-	Y	Y	2.11616	7.01945e-09	1.66218e-07	0.131471	ENSG00000080608	PUM3
1:235470850-235470930:-	Y	N	-3.12549	7.04256e-09	1.66748e-07	-0.196038	ENSG00000162885	B3GALNT2
5:151777615-151777734:+	Y	N	2.82629	7.05766e-09	1.67088e-07	0.251995	ENSG00000145907	G3BP1
2:26197778-26199242:-	Y	Y	1.56887	7.07537e-09	1.6749e-07	0.0251473	ENSG00000084754	HADHA
7:135598208-135598796:+	Y	Y	1.67616	7.07749e-09	1.67523e-07	0.078505	ENSG00000155561	NUP205
1:231339478-231339768:+	Y	Y	3.09872	7.082e-09	1.67612e-07	0.204282	ENSG00000010072	SPRTN
12:76358812-76369213:-	Y	Y	1.91069	7.08557e-09	1.67663e-07	0.0149558	ENSG00000091039	OSBPL8
19:58547140-58547375:+	Y	N	1.11645	7.08562e-09	1.67663e-07	0.0560154	ENSG00000130726	TRIM28
17:28330229-28330442:-	Y	N	3.0187	7.08642e-09	1.67664e-07	0.216947	ENSG00000109083	IFT20
7:143382092-143382247:+	Y	Y	3.11721	7.09535e-09	1.67858e-07	0.386553	ENSG00000159840	ZYX
X:24890127-24913974:+	Y	Y	2.28326	7.10766e-09	1.68132e-07	0.0403876	ENSG00000101868	POLA1
3:113739588-113745741:-	Y	Y	1.55079	7.1133e-09	1.68248e-07	0.0178053	ENSG00000121579	NAA50
6:53277646-53277743:-	Y	N	2.80515	7.11751e-09	1.68312e-07	0.0814771	ENSG00000012660	ELOVL5
X:41626704-41635685:-	Y	Y	2.74323	7.11729e-09	1.68312e-07	0.0168288	ENSG00000147044	CASK
5:168687117-168692606:-	Y	Y	-2.02763	7.12653e-09	1.68508e-07	-0.0369361	ENSG00000184347	SLIT3
9:127449709-127450730:-	Y	N	1.24152	7.1464e-09	1.6896e-07	0.0173188	ENSG00000197958	RPL12
5:151035708-151036789:-	Y	Y	3.83643	7.15184e-09	1.69071e-07	0.261701	ENSG00000145901	TNIP1
11:72024354-72024850:-	Y	N	1.76229	7.15616e-09	1.69156e-07	0.0359131	ENSG00000137497	NUMA1
4:75656924-75656940:-	Y	N	-14.5281	7.17452e-09	1.69572e-07	-0.048351	ENSG00000138757	G3BP2
2:229785856-229787504:-	Y	Y	2.26057	7.17583e-09	1.69585e-07	0.0554553	ENSG00000153827	TRIP12
9:92070297-92070343:-	Y	Y	3.9257	7.17789e-09	1.69616e-07	0.284754	ENSG00000090054	SPTLC1
3:45828616-45830322:-	Y	Y	3.41287	7.18825e-09	1.69844e-07	0.0945	ENSG00000163818	LZTFL1
21:43795251-43797360:+	Y	Y	1.58452	7.19217e-09	1.69919e-07	0.0679545	ENSG00000160214	RRP1
17:59707749-59708077:+	Y	N	2.22468	7.19387e-09	1.69941e-07	0.0610201	ENSG00000062716	VMP1
1:201874937-201875151:+	Y	Y	1.90243	7.20087e-09	1.70071e-07	0.151308	ENSG00000198700	IPO9
10:121924330-121926422:-	Y	Y	1.94224	7.20038e-09	1.70071e-07	0.132219	ENSG00000107669	ATE1
9:120517757-120517886:-	Y	N	3.72249	7.20681e-09	1.70194e-07	0.493194	ENSG00000136861	CDK5RAP2
17:50744814-50745719:+	Y	Y	2.05655	7.23071e-09	1.7074e-07	0.128823	ENSG00000108848	LUC7L3
2:240798034-240818667:-	Y	Y	1.75216	7.23534e-09	1.70832e-07	0.0118231	ENSG00000130294	KIF1A
16:25013957-25015208:-	Y	Y	1.95263	7.23826e-09	1.70883e-07	0.0657913	ENSG00000140750	ARHGAP17
1:30945484-30950126:-	Y	Y	1.05908	7.25214e-09	1.71193e-07	0.0286963	ENSG00000134644	PUM1
18:80117661-80133102:+	Y	Y	1.05492	7.26068e-09	1.71359e-07	0.0286362	ENSG00000101544	ADNP2
21:16539747-16539827:+	Y	N	-5.28059	7.26039e-09	1.71359e-07	-0.63873	ENSG00000215386	MIR99AHG
2:224500488-224502964:-	Y	Y	1.52901	7.27584e-09	1.71699e-07	0.0204137	ENSG00000036257	CUL3
2:47823361-47832348:-	Y	Y	2.32483	7.27852e-09	1.71744e-07	0.0846924	ENSG00000138081	FBXO11
11:57763853-57764132:+	Y	N	2.46881	7.28355e-09	1.71845e-07	0.244871	ENSG00000198561	CTNND1
11:61322959-61323010:-	Y	Y	3.53136	7.28543e-09	1.71872e-07	0.078509	ENSG00000167986	DDB1
11:68167179-68171014:-	Y	Y	1.44906	7.29317e-09	1.72036e-07	0.0427757	ENSG00000110066	KMT5B
9:131477950-131478473:+	Y	Y	1.80448	7.29552e-09	1.72074e-07	0.124547	ENSG00000288701	PRRC2B
19:19343941-19344159:+	Y	N	1.95324	7.29687e-09	1.72088e-07	0.21459	ENSG00000129933	MAU2
7:87595766-87595814:-	Y	N	-5.875	7.29986e-09	1.7214e-07	-0.119875	ENSG00000085563	ABCB1
14:51874083-51877591:+	Y	Y	-3.61951	7.31009e-09	1.72364e-07	-0.00310052	ENSG00000186469	GNG2
3:28327003-28331688:-	Y	Y	2.15526	7.31186e-09	1.72388e-07	0.081206	ENSG00000163512	AZI2
17:28720414-28720430:+	Y	N	2.99225	7.3139e-09	1.72418e-07	0.0436204	ENSG00000198242	RPL23A
2:20311664-20312235:-	Y	Y	2.45179	7.31857e-09	1.7251e-07	0.119039	ENSG00000055917	PUM2
14:23097642-23097657:+	Y	N	2.34171	7.32231e-09	1.7258e-07	0.274216	ENSG00000179933	C14orf119
6:135394897-135404950:-	Y	Y	2.4294	7.32712e-09	1.72676e-07	0.139591	ENSG00000135541	AHI1
2:97647444-97647995:+	Y	Y	1.10307	7.33558e-09	1.72857e-07	0.0167521	ENSG00000135940	COX5B
9:120868912-120869181:-	Y	Y	2.87684	7.34493e-09	1.73041e-07	0.320934	ENSG00000119403	PHF19
12:57826346-57826378:-	Y	N	-4.10963	7.34462e-09	1.73041e-07	-0.101274	ENSG00000175215	CTDSP2
18:62298861-62305413:+	Y	Y	2.50073	7.34572e-09	1.73042e-07	0.168439	ENSG00000134444	RELCH
10:119073938-119080627:-	Y	Y	1.1991	7.3543e-09	1.73226e-07	0.0138219	ENSG00000107581	EIF3A
14:21352819-21353487:-	Y	Y	1.55286	7.3607e-09	1.73359e-07	0.0261781	ENSG00000092201	SUPT16H
11:65132732-65132780:-	Y	N	-14.4928	7.37086e-09	1.7358e-07	-0.0568126	ENSG00000162298	SYVN1
17:28720079-28720213:+	Y	N	2.43201	7.37963e-09	1.73769e-07	0.0350799	ENSG00000198242	RPL23A
3:154319285-154324173:-	Y	Y	1.87988	7.39049e-09	1.74007e-07	0.0568583	ENSG00000174953	DHX36
X:85894285-85900645:-	Y	Y	2.26977	7.39623e-09	1.74124e-07	0.0791675	ENSG00000188419	CHM
1:108757006-108758509:+	Y	Y	3.19362	7.39963e-09	1.74186e-07	0.183088	ENSG00000116266	STXBP3
11:108310316-108312410:+	Y	Y	2.55931	7.4193e-09	1.74629e-07	0.136633	ENSG00000149311	ATM
20:47291889-47294665:-	Y	Y	2.13052	7.42e-09	1.74629e-07	0.097597	ENSG00000101040	ZMYND8
12:57489559-57489610:+	Y	N	1.65205	7.42937e-09	1.74831e-07	0.162602	ENSG00000166986	MARS1
9:121193420-121201638:-	Y	Y	2.15808	7.43887e-09	1.75037e-07	0.0381776	ENSG00000119396	RAB14
2:186646878-186649027:+	Y	Y	2.20339	7.45202e-09	1.75328e-07	0.0577117	ENSG00000138448	ITGAV
11:64317366-64317393:-	Y	N	1.02887	7.45493e-09	1.75378e-07	0.0961694	ENSG00000173113	TRMT112
13:100491818-100515426:+	Y	Y	2.06479	7.45709e-09	1.75411e-07	0.0603586	ENSG00000175198	PCCA
14:67365009-67374467:+	Y	Y	1.35056	7.46242e-09	1.75518e-07	0.00988931	ENSG00000134001	EIF2S1
20:21332441-21333543:+	Y	Y	1.67087	7.46553e-09	1.75573e-07	0.0715103	ENSG00000088930	XRN2
X:77575754-77589833:-	Y	Y	1.55424	7.4815e-09	1.7593e-07	0.0361154	ENSG00000085224	ATRX
X:154400416-154400463:+	Y	N	1.1849	7.50096e-09	1.7637e-07	0.0573037	ENSG00000147403	RPL10
2:196712253-196712676:+	Y	N	4.65313	7.50244e-09	1.76386e-07	0.645403	ENSG00000144395	CCDC150
10:46016695-46019322:-	Y	Y	3.43323	7.51443e-09	1.7665e-07	0.108056	ENSG00000266412	NCOA4
12:108535469-108535573:-	Y	N	2.72358	7.5271e-09	1.76929e-07	0.331676	ENSG00000075856	SART3
3:100316188-100319068:+	Y	Y	2.10322	7.53235e-09	1.77015e-07	0.103756	ENSG00000036054	TBC1D23
3:183772305-183772563:+	Y	N	-2.6264	7.53178e-09	1.77015e-07	-0.221177	ENSG00000163872	YEATS2
11:11951770-11952740:+	Y	N	2.76525	7.53387e-09	1.77015e-07	0.394214	ENSG00000170242	USP47
12:2818661-2819657:+	Y	Y	2.20607	7.53336e-09	1.77015e-07	0.256897	ENSG00000111203	ITFG2
9:89311352-89315169:+	Y	Y	1.62339	7.5364e-09	1.77056e-07	0.0462431	ENSG00000123975	CKS2
20:49936553-49941106:+	Y	Y	1.30149	7.53751e-09	1.77064e-07	0.0369459	ENSG00000124226	RNF114
11:45900453-45901932:+	Y	Y	1.74975	7.54342e-09	1.77185e-07	0.0753576	ENSG00000121653	MAPK8IP1
7:40022761-40026162:+	Y	Y	1.72334	7.55115e-09	1.77348e-07	0.0348304	ENSG00000065883	CDK13
13:32773325-32775016:+	Y	Y	3.45212	7.56154e-09	1.77573e-07	0.333492	ENSG00000083642	PDS5B
3:33544842-33545111:-	Y	N	2.26816	7.56708e-09	1.77685e-07	0.251077	ENSG00000163539	CLASP2
7:64681223-64683945:+	Y	Y	-2.24832	7.56987e-09	1.77732e-07	-0.162213	ENSG00000196247	ZNF107
X:53631753-53632486:-	Y	Y	2.32573	7.58789e-09	1.78137e-07	0.107932	ENSG00000086758	HUWE1
17:75703770-75703807:+	Y	N	2.05877	7.61658e-09	1.78792e-07	0.238867	ENSG00000161526	SAP30BP
1:160325920-160332447:-	Y	Y	1.30803	7.62507e-09	1.78973e-07	0.0240044	ENSG00000122218	COPA
5:128141982-128143125:+	Y	Y	3.34994	7.64232e-09	1.79359e-07	0.12955	ENSG00000064651	SLC12A2
12:54284322-54284371:+	Y	N	2.10986	7.65004e-09	1.79522e-07	0.0975382	ENSG00000135486	HNRNPA1
14:70596212-70596610:-	Y	N	2.54992	7.6549e-09	1.79617e-07	0.120149	ENSG00000133997	MED6
22:19471809-19475067:-	Y	Y	1.2981	7.65677e-09	1.79643e-07	0.0114546	ENSG00000070010	UFD1
16:56609058-56609262:+	Y	N	4.23963	7.65785e-09	1.79649e-07	0.371214	ENSG00000125148	MT2A
2:131484219-131486423:-	Y	Y	-1.85015	7.66733e-09	1.79853e-07	-0.0250549	ENSG00000173272	MZT2A
19:55387037-55387231:+	Y	N	1.84353	7.67335e-09	1.79976e-07	0.0378169	ENSG00000108107	RPL28
6:159786021-159787742:-	Y	Y	1.60883	7.67656e-09	1.80032e-07	0.0176122	ENSG00000120438	TCP1
22:20458001-20464857:-	Y	Y	-2.33736	7.70365e-09	1.80649e-07	-0.0505729	ENSG00000099910	KLHL22
X:129518361-129518447:-	Y	N	-3.42633	7.70681e-09	1.80704e-07	-0.100562	ENSG00000102038	SMARCA1
1:150417726-150440922:+	Y	Y	1.71982	7.71336e-09	1.80839e-07	0.0320937	ENSG00000163125	RPRD2
1:52446668-52458335:-	Y	Y	2.00793	7.71663e-09	1.80889e-07	0.0593455	ENSG00000134744	TUT4
17:42614137-42614259:+	Y	N	2.23383	7.71708e-09	1.80889e-07	0.25392	ENSG00000131462	TUBG1
18:63403827-63404508:-	Y	Y	2.2669	7.73275e-09	1.81238e-07	0.122433	ENSG00000119541	VPS4B
7:133938070-133997491:+	Y	Y	1.60356	7.73856e-09	1.81355e-07	0.00912409	ENSG00000131558	EXOC4
3:40457748-40457876:+	Y	Y	2.34908	7.75846e-09	1.81803e-07	0.0543062	ENSG00000188846	RPL14
15:72566606-72567105:+	Y	Y	2.05189	7.76562e-09	1.81952e-07	0.104379	ENSG00000166233	ARIH1
19:12731422-12731557:-	Y	N	1.70792	7.76765e-09	1.81981e-07	0.0521213	ENSG00000123144	TRIR
19:1090146-1090907:-	Y	Y	2.38616	7.77758e-09	1.82195e-07	0.0294183	ENSG00000099817	POLR2E
7:6028615-6028697:-	Y	N	-3.32665	7.77899e-09	1.82209e-07	-0.020817	ENSG00000086232	EIF2AK1
7:103354950-103355693:+	Y	N	1.93088	7.82323e-09	1.83226e-07	0.0369763	ENSG00000161057	PSMC2
19:58556594-58556686:-	Y	N	2.14773	7.83585e-09	1.83503e-07	0.0924327	ENSG00000130725	UBE2M
6:43513057-43513068:-	Y	N	2.42348	7.85657e-09	1.83969e-07	0.119941	ENSG00000137207	YIPF3
2:27647944-27650114:+	Y	Y	1.43272	7.86212e-09	1.8408e-07	0.0155125	ENSG00000198522	GPN1
14:76176691-76177891:+	Y	Y	3.37601	7.86443e-09	1.84115e-07	0.263115	ENSG00000089916	GPATCH2L
16:9103260-9104847:+	Y	N	-1.25572	7.86892e-09	1.84201e-07	-0.18979	ENSG00000182831	C16orf72
11:119088309-119088385:+	Y	N	2.81907	7.8783e-09	1.84383e-07	0.150705	ENSG00000256269	HMBS
12:57826379-57826402:-	Y	N	-4.06334	7.87803e-09	1.84383e-07	-0.107736	ENSG00000175215	CTDSP2
16:67883732-67883955:+	Y	N	1.98989	7.8807e-09	1.8442e-07	0.186868	ENSG00000263126	NA
4:673822-673911:-	Y	Y	2.41866	7.89715e-09	1.84786e-07	0.293949	ENSG00000169020	ATP5ME
16:30359184-30359361:-	Y	N	-3.35778	7.89911e-09	1.84813e-07	-0.127479	ENSG00000169221	TBC1D10B
2:222861261-222861422:+	Y	N	3.72227	7.90291e-09	1.84882e-07	0.0659898	ENSG00000123983	ACSL3
7:75915768-75918643:+	Y	Y	1.41364	7.92206e-09	1.85311e-07	0.0142879	ENSG00000127948	POR
17:43115780-43119120:-	Y	Y	-2.01802	7.92655e-09	1.85397e-07	-0.0288134	ENSG00000012048	BRCA1
3:49033083-49033119:-	Y	N	1.96177	7.93187e-09	1.85503e-07	0.308691	ENSG00000198218	QRICH1
19:7621037-7621134:-	Y	N	2.53211	7.93434e-09	1.85541e-07	0.318153	ENSG00000076924	XAB2
14:101824014-101824161:+	Y	N	2.03046	7.9362e-09	1.85566e-07	0.106988	ENSG00000078304	PPP2R5C
16:30076476-30081199:+	Y	Y	1.21878	7.93746e-09	1.85576e-07	0.0144684	ENSG00000149923	PPP4C
13:45002041-45004304:+	Y	Y	2.06732	7.93941e-09	1.85603e-07	0.0823235	ENSG00000133114	GPALPP1
1:109411114-109411869:-	Y	Y	1.82967	7.95099e-09	1.85854e-07	0.0235572	ENSG00000143106	PSMA5
1:229490103-229495494:-	Y	Y	1.55859	7.95532e-09	1.85936e-07	0.0128781	ENSG00000069248	NUP133
1:236557346-236558236:-	Y	Y	2.21398	7.9616e-09	1.86064e-07	0.0446019	ENSG00000119285	HEATR1
7:105068993-105069844:+	Y	N	1.82759	7.96573e-09	1.86141e-07	0.0749118	ENSG00000005483	KMT2E
11:1557575-1557793:-	Y	Y	1.68601	7.96799e-09	1.86175e-07	0.203719	ENSG00000184545	DUSP8
9:128553081-128553146:+	Y	N	2.61299	7.99229e-09	1.86723e-07	0.365133	ENSG00000197694	SPTAN1
2:190974933-190975309:-	Y	N	2.60957	8.01114e-09	1.87145e-07	0.249066	ENSG00000115415	STAT1
11:71438749-71438878:-	Y	N	2.04616	8.01396e-09	1.87191e-07	0.114373	ENSG00000172893	DHCR7
5:160408069-160408328:-	Y	Y	3.84755	8.01508e-09	1.87198e-07	0.126807	ENSG00000164609	SLU7
16:30966387-30966819:+	Y	Y	2.16111	8.03497e-09	1.87643e-07	0.147471	ENSG00000099381	SETD1A
11:72337127-72352447:-	Y	Y	1.37161	8.03734e-09	1.87679e-07	0.0138521	ENSG00000162129	CLPB
7:135598797-135598896:+	Y	N	1.69544	8.03899e-09	1.87699e-07	0.126866	ENSG00000155561	NUP205
12:110443068-110444882:-	Y	Y	1.25665	8.04471e-09	1.87813e-07	0.0113665	ENSG00000111229	ARPC3
3:46923364-46923606:-	Y	N	2.12687	8.05443e-09	1.8802e-07	0.117336	ENSG00000160799	CCDC12
1:2519955-2520321:-	Y	Y	2.99284	8.0572e-09	1.88055e-07	0.438596	ENSG00000157881	PANK4
15:42165114-42165717:-	Y	N	2.4694	8.05759e-09	1.88055e-07	0.239533	ENSG00000166887	VPS39
2:169964539-169986644:+	Y	Y	1.94051	8.06768e-09	1.88272e-07	0.0185377	ENSG00000144357	UBR3
15:41026631-41027595:-	Y	N	2.7792	8.08359e-09	1.88624e-07	0.306405	ENSG00000128908	INO80
17:7509633-7509927:+	Y	N	2.29849	8.08552e-09	1.88649e-07	0.0528442	ENSG00000181222	POLR2A
16:4657364-4664068:+	Y	Y	2.03637	8.08838e-09	1.88696e-07	0.0210028	ENSG00000102858	MGRN1
8:25436486-25439278:-	Y	Y	3.16335	8.09216e-09	1.88765e-07	0.466455	ENSG00000104756	KCTD9
X:73832878-73833046:-	Y	N	1.70468	8.09338e-09	1.88774e-07	0.133875	ENSG00000229807	XIST
17:39200507-39200743:+	Y	N	2.46018	8.09983e-09	1.88905e-07	0.0406382	ENSG00000108298	RPL19
6:43515307-43515536:-	Y	Y	1.91769	8.10476e-09	1.89001e-07	0.092664	ENSG00000137207	YIPF3
15:29766543-29772063:-	Y	Y	2.55126	8.10963e-09	1.89095e-07	0.069729	ENSG00000104067	TJP1
X:71544625-71544635:+	Y	N	-3.68416	8.11467e-09	1.89193e-07	-0.194648	ENSG00000147162	OGT
X:48936359-48944189:-	Y	Y	1.2304	8.12924e-09	1.89513e-07	0.0339459	ENSG00000068308	OTUD5
6:157022286-157022497:+	Y	N	2.65584	8.1322e-09	1.89563e-07	0.114693	ENSG00000049618	ARID1B
5:73499185-73499202:+	Y	N	-3.14325	8.14551e-09	1.89811e-07	-0.0121571	ENSG00000145741	BTF3
8:22616249-22617387:+	Y	Y	1.95123	8.14399e-09	1.89811e-07	0.0290904	ENSG00000158941	CCAR2
12:102153990-102154826:+	Y	Y	1.81336	8.1454e-09	1.89811e-07	0.125152	ENSG00000185480	PARPBP
19:14517479-14517569:-	Y	N	2.72907	8.14617e-09	1.89811e-07	0.139518	ENSG00000132002	DNAJB1
2:208302354-208302580:+	Y	N	2.98973	8.15209e-09	1.89929e-07	0.299912	ENSG00000115020	PIKFYVE
5:181242170-181242173:-	Y	N	1.16255	8.15479e-09	1.89973e-07	0.104659	ENSG00000204628	RACK1
9:19378919-19379462:-	Y	N	1.02346	8.18812e-09	1.90729e-07	0.0205204	ENSG00000137154	RPS6
11:90158239-90158757:+	Y	N	-4.37751	8.19136e-09	1.90785e-07	-0.375411	ENSG00000077616	NAALAD2
1:245788943-245814341:-	Y	Y	1.8314	8.20205e-09	1.91015e-07	0.0146458	ENSG00000185420	SMYD3
1:2518516-2518597:-	Y	N	-13.5241	8.21156e-09	1.91217e-07	-0.101943	ENSG00000157881	PANK4
19:38725904-38726956:+	Y	Y	2.01739	8.21865e-09	1.91362e-07	0.0727826	ENSG00000130402	ACTN4
19:17862908-17862917:+	N	N	2.02332	8.22502e-09	1.91491e-07	0.0151228	ENSG00000105640	RPL18A
1:32229025-32229134:+	Y	N	1.67095	8.22591e-09	1.91492e-07	0.0361371	ENSG00000084623	EIF3I
2:96275350-96276462:-	Y	Y	1.72405	8.23133e-09	1.91598e-07	0.0157688	ENSG00000144028	SNRNP200
9:127531779-127561147:-	Y	Y	-1.96631	8.23842e-09	1.91744e-07	-0.00785431	ENSG00000136830	NIBAN2
1:160208666-160211286:+	Y	Y	2.89285	8.24098e-09	1.91783e-07	0.38702	ENSG00000162734	PEA15
19:18166035-18166110:+	Y	N	3.28605	8.24741e-09	1.91914e-07	0.186778	ENSG00000105647	PIK3R2
3:138263511-138263738:+	Y	N	2.68793	8.26677e-09	1.92344e-07	0.307762	ENSG00000114098	ARMC8
11:68610024-68613035:+	Y	Y	1.26614	8.272e-09	1.92446e-07	0.0414464	ENSG00000110075	PPP6R3
12:53022628-53025226:+	Y	Y	1.32841	8.276e-09	1.9252e-07	0.0253705	ENSG00000063046	EIF4B
10:106677405-106679255:-	Y	Y	1.99136	8.28057e-09	1.92606e-07	0.0311042	ENSG00000108018	SORCS1
11:108689063-108691875:+	Y	Y	2.90582	8.30078e-09	1.93056e-07	0.0798407	ENSG00000178105	DDX10
15:44712021-44715422:+	Y	Y	2.50521	8.32828e-09	1.93676e-07	0.011319	ENSG00000166710	B2M
1:168236771-168239130:+	Y	Y	2.18927	8.3386e-09	1.93896e-07	0.226402	ENSG00000213064	SFT2D2
11:111742666-111743375:-	Y	Y	2.38494	8.34277e-09	1.93973e-07	0.0726432	ENSG00000137713	PPP2R1B
12:67270796-67277442:+	Y	Y	2.50494	8.36858e-09	1.94554e-07	0.0344087	ENSG00000111530	CAND1
17:82253738-82254679:-	Y	N	-1.66286	8.37524e-09	1.94688e-07	-0.0545987	ENSG00000141551	CSNK1D
2:53907973-53908319:-	Y	N	3.54437	8.37683e-09	1.94705e-07	0.131479	ENSG00000068878	PSME4
12:120144449-120144638:-	Y	Y	1.70766	8.38864e-09	1.9496e-07	0.105541	ENSG00000089154	GCN1
12:862271-865109:+	Y	Y	1.44983	8.3922e-09	1.95023e-07	0.0325651	ENSG00000060237	WNK1
2:190900694-190901946:+	Y	Y	2.22594	8.3948e-09	1.95063e-07	0.0130397	ENSG00000115419	GLS
22:36328953-36341369:-	Y	Y	1.45281	8.39832e-09	1.95125e-07	0.0100342	ENSG00000100345	MYH9
17:28720329-28720413:+	Y	N	2.38871	8.4033e-09	1.95221e-07	0.0673608	ENSG00000198242	RPL23A
12:103980073-103980473:+	Y	N	2.10569	8.40448e-09	1.95228e-07	0.252432	ENSG00000139372	TDG
5:75355056-75355166:+	Y	N	2.04761	8.40992e-09	1.95335e-07	0.111335	ENSG00000113161	HMGCR
7:5297199-5298987:+	Y	Y	-2.23724	8.42054e-09	1.95561e-07	-0.0113863	ENSG00000164638	SLC29A4
11:119030232-119030379:-	Y	N	2.19471	8.42855e-09	1.95727e-07	0.357268	ENSG00000137700	SLC37A4
13:27090159-27095600:-	Y	Y	2.23915	8.43593e-09	1.95879e-07	0.0979615	ENSG00000152484	USP12
1:77955459-77956571:-	Y	Y	1.67787	8.44216e-09	1.96003e-07	0.116961	ENSG00000162613	FUBP1
X:129448444-129465519:-	Y	Y	1.77057	8.44757e-09	1.96109e-07	0.0460251	ENSG00000102038	SMARCA1
1:213000786-213000912:-	Y	N	-2.40003	8.45748e-09	1.96319e-07	-0.222701	ENSG00000174606	ANGEL2
12:101292105-101293167:+	Y	Y	2.44093	8.4597e-09	1.9635e-07	0.0527482	ENSG00000120800	UTP20
11:3020333-3026675:-	Y	Y	1.31365	8.46136e-09	1.96369e-07	0.0233174	ENSG00000110619	CARS1
12:71839812-71841100:+	Y	Y	2.12267	8.46837e-09	1.96511e-07	0.113372	ENSG00000121749	TBC1D15
11:63898281-63898607:+	Y	N	2.54811	8.46941e-09	1.96515e-07	0.219138	ENSG00000072518	MARK2
3:157152082-157152176:-	Y	N	-1.94687	8.4762e-09	1.96653e-07	-0.317509	ENSG00000163660	CCNL1
6:31637137-31637215:+	Y	Y	1.93448	8.48843e-09	1.96917e-07	0.14034	ENSG00000204469	PRRC2A
1:1669737-1670097:-	Y	N	1.98402	8.52541e-09	1.97754e-07	0.297153	ENSG00000189339	SLC35E2B
22:45700323-45700378:+	Y	N	-4.32723	8.55355e-09	1.98387e-07	-0.0190076	ENSG00000130638	ATXN10
8:28456931-28463611:-	Y	Y	-3.42629	8.55942e-09	1.98503e-07	-0.0464603	ENSG00000214050	FBXO16
1:54040841-54041723:-	Y	Y	2.63013	8.56233e-09	1.9855e-07	0.0235864	ENSG00000116209	TMEM59
8:103052823-103053883:+	Y	Y	2.53909	8.57594e-09	1.98845e-07	0.105026	ENSG00000155097	ATP6V1C1
17:81053792-81056361:+	Y	Y	2.58615	8.58709e-09	1.99083e-07	0.108043	ENSG00000175866	BAIAP2
19:46946557-46952263:+	Y	N	2.03876	8.61172e-09	1.99634e-07	0.060772	ENSG00000160007	ARHGAP35
12:53185041-53185384:+	Y	Y	2.02724	8.62112e-09	1.99831e-07	0.252424	ENSG00000139651	ZNF740
12:57535547-57535748:-	Y	N	2.90948	8.63085e-09	2.00036e-07	0.0508421	ENSG00000175203	DCTN2
9:95206083-95220921:-	Y	Y	2.3965	8.63427e-09	2.00095e-07	0.075571	ENSG00000158169	FANCC
3:196393620-196400128:-	Y	Y	2.00398	8.6537e-09	2.00525e-07	0.0283025	ENSG00000163960	UBXN7
X:41343823-41343988:+	Y	N	2.69477	8.66496e-09	2.00766e-07	0.184307	ENSG00000215301	DDX3X
X:49197377-49197486:-	Y	N	2.45868	8.66827e-09	2.00822e-07	0.238233	ENSG00000102003	SYP
X:53533542-53534006:-	Y	N	1.97471	8.66979e-09	2.00836e-07	0.0916913	ENSG00000086758	HUWE1
6:43547454-43547607:-	Y	Y	2.92288	8.6746e-09	2.00927e-07	0.115658	ENSG00000124571	XPO5
3:100283812-100284049:+	Y	N	3.05394	8.67722e-09	2.00968e-07	0.277701	ENSG00000036054	TBC1D23
4:154538109-154539013:-	Y	Y	2.44483	8.68154e-09	2.01047e-07	0.111701	ENSG00000171566	PLRG1
12:104289543-104290992:+	Y	Y	2.13383	8.69681e-09	2.0138e-07	0.0444167	ENSG00000198431	TXNRD1
20:54208559-54208834:+	Y	Y	2.71575	8.71121e-09	2.01693e-07	0.149353	ENSG00000101132	PFDN4
16:88810269-88810398:-	Y	N	2.19408	8.73048e-09	2.02119e-07	0.0738015	ENSG00000198931	APRT
16:20921464-20922007:+	Y	N	2.65264	8.73307e-09	2.02158e-07	0.104565	ENSG00000102897	LYRM1
20:32428423-32428763:+	Y	Y	2.00342	8.74631e-09	2.02444e-07	0.133765	ENSG00000171456	ASXL1
11:59788948-59789201:+	Y	N	2.53638	8.75218e-09	2.02559e-07	0.183194	ENSG00000166900	STX3
19:8474245-8481468:+	Y	Y	1.96532	8.77272e-09	2.03014e-07	0.0518728	ENSG00000099783	HNRNPM
12:15641831-15647126:-	Y	Y	5.45223	8.77714e-09	2.03095e-07	0.273988	ENSG00000151491	EPS8
11:85983974-85990249:-	Y	Y	1.42086	8.78121e-09	2.03169e-07	0.0212556	ENSG00000073921	PICALM
19:15398732-15398766:-	Y	N	2.28622	8.80328e-09	2.03659e-07	0.370916	ENSG00000011243	AKAP8L
13:48083371-48083428:-	Y	N	-5.64317	8.80764e-09	2.03739e-07	-0.139446	ENSG00000136146	MED4
19:35753000-35753086:+	Y	N	2.08254	8.82729e-09	2.04172e-07	0.288442	ENSG00000267796	LIN37
1:182390853-182391174:-	Y	N	2.23217	8.86025e-09	2.04914e-07	0.270944	ENSG00000135821	GLUL
17:42833674-42833775:+	Y	N	1.59821	8.88732e-09	2.05519e-07	0.111576	ENSG00000131467	PSME3
2:73240549-73242972:+	Y	Y	1.98492	8.9104e-09	2.06032e-07	0.0438173	ENSG00000135624	CCT7
11:108054956-108070095:+	Y	Y	1.73013	8.92645e-09	2.06382e-07	0.0495747	ENSG00000166266	CUL5
5:109368747-109378203:-	Y	Y	2.57416	8.9383e-09	2.06635e-07	0.0681024	ENSG00000198961	PJA2
1:19088978-19092732:-	Y	Y	1.8414	8.95066e-09	2.06899e-07	0.0912294	ENSG00000127481	UBR4
3:154306296-154309652:-	Y	Y	1.5637	8.95639e-09	2.07011e-07	0.0404965	ENSG00000174953	DHX36
5:69235496-69250744:+	Y	Y	1.30619	8.96235e-09	2.07128e-07	0.0235467	ENSG00000134058	CDK7
12:49041706-49041916:-	Y	Y	2.45502	8.967e-09	2.07214e-07	0.333874	ENSG00000167548	KMT2D
3:97947450-97949843:-	Y	Y	-2.98596	8.96958e-09	2.07252e-07	-0.0415309	ENSG00000170854	RIOX2
1:19164998-19165248:-	Y	Y	3.46006	8.97949e-09	2.0746e-07	0.101759	ENSG00000127481	UBR4
12:25232591-25235226:-	Y	N	2.79432	8.98408e-09	2.07545e-07	0.118128	ENSG00000133703	KRAS
17:81845818-81845870:-	Y	N	2.62627	8.98884e-09	2.07634e-07	0.10263	ENSG00000185624	P4HB
1:19144092-19144785:-	Y	Y	2.31032	9.01864e-09	2.08281e-07	0.136667	ENSG00000127481	UBR4
5:113001675-113003941:+	Y	Y	1.77669	9.0187e-09	2.08281e-07	0.041445	ENSG00000172795	DCP2
10:32019960-32021021:-	Y	Y	2.8422	9.02949e-09	2.08509e-07	0.114724	ENSG00000170759	KIF5B
8:11803226-11803304:+	Y	N	2.32951	9.03699e-09	2.08661e-07	0.237731	ENSG00000079459	FDFT1
1:222650904-222651976:+	Y	Y	2.28854	9.03846e-09	2.08674e-07	0.0828242	ENSG00000154305	MIA3
5:133089696-133091192:+	Y	Y	2.05584	9.04136e-09	2.0872e-07	0.0298543	ENSG00000170606	HSPA4
4:76730936-76738760:+	Y	Y	-2.3614	9.09669e-09	2.09976e-07	-0.0116178	ENSG00000138771	SHROOM3
1:51782644-51783914:+	Y	Y	1.99545	9.1002e-09	2.10035e-07	0.0552974	ENSG00000117859	OSBPL9
3:9468576-9468615:+	Y	N	2.63917	9.11314e-09	2.10313e-07	0.348196	ENSG00000168137	SETD5
10:70161284-70161599:-	Y	N	1.60788	9.11918e-09	2.10431e-07	0.0345708	ENSG00000079332	SAR1A
2:61185619-61185746:+	Y	N	-2.47708	9.12354e-09	2.1051e-07	-0.370468	ENSG00000173209	AHSA2P
11:119023010-119023282:+	Y	N	1.75597	9.13251e-09	2.10696e-07	0.101777	ENSG00000196655	TRAPPC4
3:139368289-139369260:-	Y	Y	2.02013	9.14565e-09	2.10959e-07	0.0323033	ENSG00000184432	COPB2
12:71873004-71880468:+	Y	Y	1.82071	9.14577e-09	2.10959e-07	0.0476337	ENSG00000121749	TBC1D15
18:21858647-21864525:+	Y	Y	1.70628	9.15955e-09	2.11255e-07	0.0220127	ENSG00000101752	MIB1
17:5391663-5393540:-	Y	Y	1.97477	9.16978e-09	2.11469e-07	0.0244027	ENSG00000108559	NUP88
11:125626643-125626748:+	Y	N	2.02343	9.17207e-09	2.11501e-07	0.107686	ENSG00000149554	CHEK1
13:49146848-49167243:+	Y	Y	1.3893	9.17431e-09	2.11531e-07	0.025271	ENSG00000102531	FNDC3A
1:54871614-54875092:-	Y	Y	1.8848	9.18209e-09	2.11689e-07	0.0109675	ENSG00000116133	DHCR24
2:98616534-98618145:+	Y	Y	2.5905	9.18662e-09	2.1175e-07	0.349008	ENSG00000115446	UNC50
19:5657348-5661487:+	Y	Y	1.86568	9.18644e-09	2.1175e-07	0.0526286	ENSG00000160633	SAFB
5:160418686-160419022:-	Y	N	1.96472	9.20796e-09	2.12221e-07	0.158621	ENSG00000164609	SLU7
21:36040656-36041806:-	Y	Y	3.37983	9.21673e-09	2.12401e-07	0.485486	ENSG00000185917	SETD4
19:49497807-49497916:+	Y	N	1.69495	9.22166e-09	2.12493e-07	0.0550114	ENSG00000142534	RPS11
20:36499318-36499321:+	Y	N	2.4383	9.24556e-09	2.13022e-07	0.200232	ENSG00000080845	DLGAP4
21:33505703-33505973:-	Y	Y	3.17424	9.27097e-09	2.13586e-07	0.249238	ENSG00000159131	GART
12:57749318-57749453:-	Y	Y	2.03615	9.27853e-09	2.13738e-07	0.0414733	ENSG00000135446	CDK4
8:90001562-90005291:+	Y	Y	-3.47092	9.28024e-09	2.13756e-07	-0.0574499	ENSG00000104325	DECR1
5:140651807-140652066:+	Y	Y	3.05593	9.28762e-09	2.13905e-07	0.124357	ENSG00000113141	IK
14:45110221-45110548:+	Y	Y	2.9789	9.30733e-09	2.14337e-07	0.373115	ENSG00000185246	PRPF39
17:1515569-1515585:-	Y	N	3.40713	9.31174e-09	2.14416e-07	0.519756	ENSG00000132376	INPP5K
1:210242166-210245767:+	Y	N	-2.95963	9.3341e-09	2.1491e-07	-0.468434	ENSG00000082497	SERTAD4
X:124071324-124076331:+	Y	Y	2.15366	9.34762e-09	2.15199e-07	0.0210725	ENSG00000101972	STAG2
11:65121916-65121940:-	Y	N	2.58719	9.37021e-09	2.15697e-07	0.0127831	ENSG00000149806	FAU
19:43737683-43737849:-	Y	Y	2.41471	9.38747e-09	2.16073e-07	0.348557	ENSG00000105771	SMG9
17:21284970-21287990:+	Y	Y	3.82994	9.3888e-09	2.16081e-07	0.445129	ENSG00000034152	MAP2K3
10:31812824-31814258:-	Y	Y	2.49663	9.39768e-09	2.16264e-07	0.128432	ENSG00000165322	ARHGAP12
5:179618516-179618899:-	Y	N	1.75222	9.42219e-09	2.16806e-07	0.274628	ENSG00000169045	HNRNPH1
20:1443912-1445665:-	Y	Y	1.26665	9.43683e-09	2.17121e-07	0.025815	ENSG00000088833	NSFL1C
16:67847278-67847456:+	Y	N	1.16852	9.45457e-09	2.17507e-07	0.106741	ENSG00000102898	NUTF2
11:57764133-57781602:+	Y	Y	2.04926	9.4622e-09	2.17638e-07	0.0960577	ENSG00000198561	CTNND1
16:3773706-3773750:-	Y	N	2.88648	9.46198e-09	2.17638e-07	0.241404	ENSG00000005339	CREBBP
5:73051100-73051348:+	Y	N	4.46794	9.47656e-09	2.17941e-07	0.651098	ENSG00000157107	FCHO2
11:68165740-68165948:-	Y	N	2.30148	9.47728e-09	2.17941e-07	0.286769	ENSG00000110066	KMT5B
7:27817039-27827737:+	Y	Y	1.28619	9.48834e-09	2.18173e-07	0.0410846	ENSG00000106052	TAX1BP1
4:152807249-152809672:+	Y	Y	1.90123	9.48992e-09	2.18187e-07	0.0413828	ENSG00000164144	ARFIP1
7:30613445-30613597:+	Y	N	1.6231	9.49824e-09	2.18357e-07	0.0870602	ENSG00000106105	GARS1
1:24648534-24648617:+	Y	N	2.18232	9.50406e-09	2.18468e-07	0.333567	ENSG00000133226	SRRM1
10:18586094-18596207:-	Y	Y	1.99014	9.50535e-09	2.18476e-07	0.0960674	ENSG00000241058	NSUN6
5:1324038-1324762:-	Y	Y	1.44447	9.51405e-09	2.18654e-07	0.0562327	ENSG00000049656	CLPTM1L
1:32381269-32383829:-	Y	Y	1.71575	9.54568e-09	2.19358e-07	0.0396057	ENSG00000160058	BSDC1
9:124861128-124861418:-	Y	N	2.13159	9.56115e-09	2.19677e-07	0.00675969	ENSG00000136942	RPL35
10:119909131-119912043:+	Y	Y	1.62775	9.56148e-09	2.19677e-07	0.0317944	ENSG00000107651	SEC23IP
17:62681837-62681937:+	Y	N	-13.9838	9.56761e-09	2.19796e-07	-0.0705524	ENSG00000011028	MRC2
19:38705021-38706043:+	Y	Y	1.57667	9.61728e-09	2.20914e-07	0.0384784	ENSG00000130402	ACTN4
17:81085101-81085582:+	Y	N	5.00092	9.64358e-09	2.21496e-07	0.300078	ENSG00000175866	BAIAP2
2:27600691-27600728:+	Y	N	-3.53351	9.64543e-09	2.21516e-07	-0.205426	ENSG00000243943	ZNF512
X:101623894-101624157:+	Y	Y	5.51264	9.64788e-09	2.2155e-07	0.731541	ENSG00000102401	ARMCX3
7:73691013-73692595:+	Y	Y	1.54288	9.65314e-09	2.21633e-07	0.0679982	ENSG00000071462	BUD23
11:1471420-1473436:-	Y	N	1.53642	9.65345e-09	2.21633e-07	0.0580321	ENSG00000182208	MOB2
3:50054016-50054334:+	Y	N	2.40906	9.65876e-09	2.21732e-07	0.0773893	ENSG00000004534	RBM6
22:41517943-41518408:+	Y	N	1.89525	9.66027e-09	2.21745e-07	0.146106	ENSG00000100412	ACO2
17:82254680-82255129:-	Y	Y	-1.72426	9.69179e-09	2.22446e-07	-0.113915	ENSG00000141551	CSNK1D
1:156477203-156479289:-	Y	Y	1.85649	9.70016e-09	2.22615e-07	0.0979722	ENSG00000116604	MEF2D
14:77286983-77287012:-	Y	N	3.68848	9.70748e-09	2.22761e-07	0.249733	ENSG00000009830	POMT2
4:173537296-173537339:+	Y	N	-1.47508	9.7144e-09	2.22897e-07	-0.211019	ENSG00000237125	HAND2-AS1
2:154301590-154395990:+	Y	Y	2.5304	9.71583e-09	2.22907e-07	0.0484732	ENSG00000144278	GALNT13
7:857958-860127:+	Y	Y	1.60584	9.71848e-09	2.22946e-07	0.0194071	ENSG00000164828	SUN1
3:169966859-169968384:+	Y	Y	2.33239	9.73369e-09	2.23272e-07	0.0858164	ENSG00000008952	SEC62
12:95474331-95476070:+	Y	Y	2.24579	9.73835e-09	2.23356e-07	0.128528	ENSG00000111142	METAP2
2:209625130-209653141:+	Y	Y	-1.42711	9.74104e-09	2.23395e-07	-0.00242084	ENSG00000078018	MAP2
11:65526874-65526961:+	Y	Y	2.5508	9.74994e-09	2.23577e-07	0.243108	ENSG00000142186	SCYL1
17:76547373-76553108:+	Y	Y	-3.11586	9.76069e-09	2.23801e-07	-0.0621419	ENSG00000214140	PRCD
17:67739609-67743383:+	Y	Y	1.60666	9.7913e-09	2.2448e-07	0.0419603	ENSG00000130935	NOL11
5:178617435-178617696:-	Y	N	-3.69438	9.79451e-09	2.24531e-07	-0.481831	ENSG00000113240	CLK4
1:204261509-204261959:-	Y	Y	-2.49108	9.79684e-09	2.24562e-07	-0.0474267	ENSG00000143850	PLEKHA6
5:73503937-73504028:+	Y	N	1.83758	9.81532e-09	2.24963e-07	0.0217655	ENSG00000145741	BTF3
12:6670839-6672040:-	Y	Y	1.5461	9.81882e-09	2.2502e-07	0.0987342	ENSG00000126746	ZNF384
1:173864484-173864502:-	Y	N	-1.61571	9.82358e-09	2.25084e-07	-0.102183	ENSG00000234741	GAS5
7:2242925-2242975:+	Y	N	2.11464	9.82326e-09	2.25084e-07	0.348099	ENSG00000106268	NUDT1
X:47245087-47245325:+	Y	N	1.66117	9.83431e-09	2.25307e-07	0.073257	ENSG00000102226	USP11
6:18249840-18255730:-	Y	Y	1.61199	9.84845e-09	2.25608e-07	0.0163133	ENSG00000124795	DEK
2:61227219-61228644:-	Y	Y	2.31854	9.87593e-09	2.26215e-07	0.0768127	ENSG00000115464	USP34
6:13206137-13227608:+	Y	Y	2.63056	9.8911e-09	2.26539e-07	0.0504204	ENSG00000112137	PHACTR1
7:112451139-112452057:+	Y	Y	1.26489	9.89824e-09	2.2668e-07	0.0406161	ENSG00000006652	IFRD1
3:196941487-196941602:-	Y	N	2.64886	9.91874e-09	2.27127e-07	0.0905708	ENSG00000114503	NCBP2
5:150691882-150692894:-	Y	Y	3.01939	9.92272e-09	2.27195e-07	0.325286	ENSG00000086589	RBM22
16:70786428-70800796:-	Y	Y	1.32342	9.92455e-09	2.27214e-07	0.0257385	ENSG00000103043	VAC14
1:93897899-93901584:-	Y	Y	2.45959	9.93618e-09	2.27457e-07	0.098331	ENSG00000023909	GCLM
3:180957527-180957808:+	Y	N	2.00215	9.94812e-09	2.27708e-07	0.117343	ENSG00000114416	FXR1
14:67345872-67347408:-	Y	Y	2.47261	9.95732e-09	2.27895e-07	0.0429855	ENSG00000100554	ATP6V1D
14:52709090-52709574:+	Y	Y	2.22809	9.97685e-09	2.28319e-07	0.132095	ENSG00000100519	PSMC6
2:265279-269300:+	Y	Y	1.74435	9.99863e-09	2.28794e-07	0.0187955	ENSG00000143727	ACP1
16:74300478-74301051:+	Y	Y	1.89502	1.00111e-08	2.29056e-07	0.0542528	ENSG00000103035	PSMD7
4:173537461-173537465:+	Y	N	-1.70757	1.00124e-08	2.29063e-07	-0.261743	ENSG00000237125	HAND2-AS1
9:124858276-124858457:-	Y	N	2.18248	1.00178e-08	2.29165e-07	0.0436058	ENSG00000136942	RPL35
3:27428287-27431297:-	Y	Y	1.83813	1.00265e-08	2.29316e-07	0.127268	ENSG00000033867	SLC4A7
5:176529819-176530081:-	Y	N	2.07799	1.00255e-08	2.29316e-07	0.277132	ENSG00000146083	RNF44
4:51909400-51909452:+	Y	N	3.70087	1.00566e-08	2.29982e-07	0.457527	ENSG00000109184	DCUN1D4
18:3262613-3262756:+	Y	N	2.59633	1.00622e-08	2.30087e-07	0.202978	ENSG00000118680	MYL12B
12:57524823-57524952:+	Y	Y	2.59608	1.00715e-08	2.30276e-07	0.214447	ENSG00000166987	MBD6
1:29166729-29166866:-	Y	N	1.62616	1.00992e-08	2.30887e-07	0.223257	ENSG00000116350	SRSF4
16:82162314-82163875:-	Y	Y	1.82848	1.01022e-08	2.30932e-07	0.157784	ENSG00000135698	MPHOSPH6
22:41874020-41875336:+	Y	Y	1.78637	1.01152e-08	2.31206e-07	0.043337	ENSG00000198911	SREBF2
1:228146953-228147405:+	Y	Y	1.32676	1.01384e-08	2.31713e-07	0.0166599	ENSG00000143774	GUK1
16:72094052-72094396:+	Y	Y	2.53618	1.01411e-08	2.31751e-07	0.0853122	ENSG00000140829	DHX38
8:52658977-52660595:-	Y	Y	2.01848	1.01469e-08	2.31859e-07	0.0785672	ENSG00000023287	RB1CC1
9:128947752-128948016:+	Y	Y	3.51708	1.01647e-08	2.32244e-07	0.208241	ENSG00000095319	NUP188
1:19167232-19168026:-	Y	Y	2.22982	1.01948e-08	2.32869e-07	0.0331707	ENSG00000127481	UBR4
2:232553888-232556415:+	Y	Y	1.81139	1.01952e-08	2.32869e-07	0.0369146	ENSG00000135930	EIF4E2
X:111401331-111410034:-	Y	Y	-2.59125	1.01933e-08	2.32869e-07	-0.0208859	ENSG00000077279	DCX
10:110573746-110575335:+	Y	N	1.90276	1.02e-08	2.32934e-07	0.0513509	ENSG00000108055	SMC3
15:73563493-73570149:-	Y	Y	1.69476	1.02e-08	2.32934e-07	0.0493738	ENSG00000156642	NPTN
2:70034119-70034892:-	Y	Y	4.69752	1.02069e-08	2.33067e-07	0.463401	ENSG00000179818	PCBP1-AS1
15:34964291-34964402:-	Y	N	2.82576	1.0212e-08	2.3316e-07	0.309885	ENSG00000021776	AQR
11:124625002-124625415:+	Y	Y	2.2582	1.02151e-08	2.33207e-07	0.356033	ENSG00000154144	TBRG1
18:58349615-58350990:+	Y	Y	3.89315	1.02366e-08	2.33675e-07	0.123707	ENSG00000049759	NEDD4L
7:16697062-16698047:+	Y	Y	2.0511	1.02637e-08	2.3427e-07	0.0345085	ENSG00000136261	BZW2
15:50462323-50465046:+	Y	Y	2.15057	1.02681e-08	2.34347e-07	0.0973054	ENSG00000138592	USP8
11:250803-250865:+	Y	N	-3.86435	1.02716e-08	2.34404e-07	-0.052639	ENSG00000185627	PSMD13
2:169636242-169636412:+	Y	N	4.21373	1.02755e-08	2.34468e-07	0.464564	ENSG00000138398	PPIG
12:131990715-131991406:+	Y	Y	2.61575	1.0288e-08	2.3473e-07	0.284181	ENSG00000183495	EP400
13:48090419-48093547:-	Y	Y	1.66097	1.03062e-08	2.35121e-07	0.0579945	ENSG00000136146	MED4
2:43566822-43570387:-	Y	Y	2.04698	1.03225e-08	2.35469e-07	0.0818663	ENSG00000115970	THADA
10:102363710-102363760:+	Y	N	-13.9759	1.03235e-08	2.35469e-07	-0.111571	ENSG00000107862	GBF1
12:46198744-46201097:-	Y	Y	2.02509	1.03348e-08	2.35692e-07	0.0400038	ENSG00000111371	SLC38A1
19:17315772-17315933:+	Y	N	2.95929	1.03354e-08	2.35692e-07	0.100012	ENSG00000130311	DDA1
9:95185190-95186500:-	Y	N	2.94028	1.03552e-08	2.36121e-07	0.104567	ENSG00000158169	FANCC
14:77427637-77428369:-	Y	Y	2.52019	1.03632e-08	2.3628e-07	0.1337	ENSG00000151445	VIPAS39
12:100208890-100210072:+	Y	Y	1.68746	1.03857e-08	2.36768e-07	0.0625352	ENSG00000075089	ACTR6
2:80393292-80419448:+	Y	Y	2.89572	1.03872e-08	2.36779e-07	0.0288441	ENSG00000066032	CTNNA2
5:154867793-154870443:+	Y	Y	1.82241	1.04117e-08	2.37313e-07	0.0330254	ENSG00000155508	CNOT8
14:49851666-49851806:-	Y	Y	3.5644	1.0418e-08	2.37433e-07	0.237727	ENSG00000165525	NEMF
1:1052017-1053460:+	Y	N	1.69523	1.04302e-08	2.37689e-07	0.0730645	ENSG00000188157	AGRN
2:232809812-232810310:+	Y	Y	2.45508	1.04375e-08	2.37829e-07	0.278416	ENSG00000204120	GIGYF2
15:43792839-43792974:+	Y	N	1.94087	1.04409e-08	2.37883e-07	0.0115047	ENSG00000140264	SERF2
17:16158874-16164870:-	Y	Y	3.9912	1.04448e-08	2.37949e-07	0.166937	ENSG00000141027	NCOR1
10:817890-820799:-	Y	N	2.09124	1.04554e-08	2.38167e-07	0.0900372	ENSG00000107929	LARP4B
16:4861103-4868832:+	Y	Y	2.15618	1.04719e-08	2.38519e-07	0.0757558	ENSG00000118900	UBN1
3:47086315-47086698:-	Y	N	2.29463	1.0486e-08	2.38796e-07	0.202538	ENSG00000181555	SETD2
15:57234108-57243471:+	Y	Y	1.45146	1.04862e-08	2.38796e-07	0.0206557	ENSG00000140262	TCF12
16:56608805-56608991:+	Y	N	3.18221	1.05049e-08	2.39197e-07	0.242861	ENSG00000125148	MT2A
1:20786253-20786283:-	Y	N	1.34298	1.05512e-08	2.40228e-07	0.217197	ENSG00000127483	HP1BP3
9:33062178-33068823:-	Y	Y	1.37453	1.05555e-08	2.40302e-07	0.0129012	ENSG00000122692	SMU1
7:82007757-82012042:-	Y	Y	2.16646	1.05665e-08	2.40527e-07	0.102765	ENSG00000153956	CACNA2D1
8:144792144-144792153:-	Y	N	1.19158	1.05684e-08	2.40548e-07	0.121757	ENSG00000161016	RPL8
1:200844782-200844869:+	Y	N	-15.0144	1.05731e-08	2.40631e-07	-0.0875976	ENSG00000118200	CAMSAP2
17:81860267-81860326:-	Y	N	1.71114	1.06008e-08	2.41236e-07	0.200102	ENSG00000185624	P4HB
3:184342249-184342743:+	Y	Y	2.43178	1.06107e-08	2.41437e-07	0.203155	ENSG00000175182	FAM131A
1:171568247-171568339:+	Y	N	-2.38958	1.06498e-08	2.42303e-07	-0.0758565	ENSG00000117523	PRRC2C
7:100019231-100019349:+	Y	N	2.15052	1.0654e-08	2.42349e-07	0.269548	ENSG00000106261	ZKSCAN1
12:112049612-112053557:-	Y	Y	1.59546	1.06531e-08	2.42349e-07	0.0691002	ENSG00000111300	NAA25
14:73143221-73143483:+	Y	N	2.58663	1.06623e-08	2.42515e-07	0.338426	ENSG00000080815	PSEN1
X:153694268-153694343:+	Y	N	2.66279	1.06709e-08	2.42685e-07	0.277948	ENSG00000130821	SLC6A8
12:112309670-112313016:-	Y	Y	2.06997	1.0672e-08	2.42686e-07	0.078637	ENSG00000173064	HECTD4
7:6399823-6400125:+	Y	N	1.70226	1.06787e-08	2.4279e-07	0.0321994	ENSG00000136238	RAC1
10:17230004-17230608:+	Y	N	1.87398	1.06786e-08	2.4279e-07	0.00991607	ENSG00000026025	VIM
12:49999310-49999615:-	Y	N	2.73014	1.06871e-08	2.42957e-07	0.160503	ENSG00000161800	RACGAP1
14:92993998-92998902:-	Y	Y	1.48338	1.06957e-08	2.43126e-07	0.00930101	ENSG00000100605	ITPK1
17:76545637-76545895:+	Y	N	-3.5544	1.06967e-08	2.43126e-07	-0.171288	ENSG00000214140	PRCD
2:27688768-27691557:+	Y	Y	3.21462	1.07179e-08	2.43585e-07	0.175299	ENSG00000163798	SLC4A1AP
2:219178727-219178921:+	Y	N	1.94956	1.07404e-08	2.4407e-07	0.113001	ENSG00000144567	RETREG2
2:240745518-240745737:-	Y	Y	2.53164	1.07507e-08	2.4428e-07	0.0700713	ENSG00000130294	KIF1A
2:169799517-169800951:+	Y	Y	1.75893	1.07589e-08	2.44442e-07	0.0111523	ENSG00000138385	SSB
3:11604582-11610255:-	Y	Y	-2.0924	1.07757e-08	2.44776e-07	-0.00669625	ENSG00000144560	VGLL4
9:6585076-6587140:-	Y	Y	1.99701	1.07754e-08	2.44776e-07	0.044955	ENSG00000178445	GLDC
17:41689070-41689265:+	Y	N	2.51581	1.07848e-08	2.44957e-07	0.250013	ENSG00000173812	EIF1
19:57915338-57915531:-	Y	N	3.94334	1.07985e-08	2.45245e-07	0.622416	ENSG00000173480	ZNF417
11:8694547-8694655:-	Y	N	14.7284	1.0836e-08	2.46071e-07	0.284775	ENSG00000166444	DENND2B
6:31668831-31669096:+	Y	N	1.36307	1.08377e-08	2.46085e-07	0.0303982	ENSG00000204435	CSNK2B
2:219291524-219292896:-	Y	N	2.51632	1.08946e-08	2.47353e-07	0.0694449	ENSG00000054356	PTPRN
1:154959847-154960976:-	Y	Y	1.37317	1.09229e-08	2.4797e-07	0.0401424	ENSG00000163348	PYGO2
3:154299926-154300593:-	Y	Y	1.9962	1.09455e-08	2.48458e-07	0.105458	ENSG00000174953	DHX36
11:73412252-73412303:-	Y	N	2.91831	1.09527e-08	2.48596e-07	0.369091	ENSG00000054965	FAM168A
5:136133912-136147419:+	Y	Y	1.56348	1.09549e-08	2.48617e-07	0.0217619	ENSG00000113658	SMAD5
9:123020460-123033508:+	Y	Y	1.83574	1.09558e-08	2.48617e-07	0.0339708	ENSG00000011454	RABGAP1
19:16208850-16208958:+	Y	N	2.41667	1.0973e-08	2.48982e-07	0.165141	ENSG00000072958	AP1M1
14:92929816-92931249:+	Y	Y	-1.37274	1.09957e-08	2.49472e-07	-0.00602037	ENSG00000100604	CHGA
11:62621294-62621865:-	Y	Y	1.67614	1.10109e-08	2.49792e-07	0.16891	ENSG00000149541	B3GAT3
9:32558955-32570959:-	Y	Y	1.11502	1.10147e-08	2.49854e-07	0.00787047	ENSG00000165264	NDUFB6
1:93551106-93552408:+	Y	N	-1.49595	1.10184e-08	2.49912e-07	-0.0811537	ENSG00000137942	FNBP1L
2:169828053-169872235:+	Y	Y	1.7651	1.10361e-08	2.50289e-07	0.0177635	ENSG00000144357	UBR3
18:31913369-31913403:-	Y	N	-3.20488	1.10866e-08	2.5141e-07	-0.255879	ENSG00000153339	TRAPPC8
7:151467212-151470298:-	Y	Y	1.13343	1.11009e-08	2.51708e-07	0.00627616	ENSG00000106615	RHEB
12:109460806-109464781:-	Y	Y	1.6882	1.11197e-08	2.5211e-07	0.0407833	ENSG00000110906	KCTD10
8:109335926-109336127:+	Y	N	2.05831	1.11416e-08	2.52556e-07	0.255658	ENSG00000120533	ENY2
19:18574701-18574825:+	N	N	2.18956	1.11408e-08	2.52556e-07	0.0195145	ENSG00000221983	UBA52
1:42658513-42658700:+	Y	N	2.49292	1.11556e-08	2.52848e-07	0.12113	ENSG00000171960	PPIH
20:32833863-32836633:+	Y	Y	1.35477	1.11625e-08	2.52979e-07	0.00375295	ENSG00000101367	MAPRE1
4:184638469-184644530:-	Y	Y	1.52815	1.11703e-08	2.53131e-07	0.0350259	ENSG00000164305	CASP3
2:30148306-30148334:+	Y	N	3.62514	1.11855e-08	2.53439e-07	0.526085	ENSG00000119801	YPEL5
X:118436825-118441367:+	Y	Y	4.77201	1.11862e-08	2.53439e-07	0.665078	ENSG00000131725	WDR44
11:31414950-31417011:+	Y	N	2.51567	1.11912e-08	2.53528e-07	0.190916	ENSG00000170946	DNAJC24
5:148413240-148414135:+	Y	N	2.74817	1.12161e-08	2.54067e-07	0.299578	ENSG00000145868	FBXO38
4:22420038-22420885:-	Y	N	2.42246	1.12227e-08	2.5419e-07	0.0743455	ENSG00000152990	ADGRA3
3:56666260-56666384:-	Y	N	-3.29271	1.124e-08	2.54554e-07	-0.254833	ENSG00000163946	TASOR
8:109342690-109342809:+	Y	N	2.35204	1.12409e-08	2.54554e-07	0.185119	ENSG00000120533	ENY2
22:26511689-26512098:-	Y	N	2.06745	1.12486e-08	2.54702e-07	0.210431	ENSG00000100109	TFIP11
10:14879128-14879815:+	Y	Y	3.44898	1.12581e-08	2.54891e-07	0.500043	ENSG00000152455	SUV39H2
2:178438828-178440138:-	Y	Y	2.07704	1.1273e-08	2.55202e-07	0.103442	ENSG00000180228	PRKRA
3:3127061-3127289:+	Y	N	4.14392	1.12759e-08	2.55219e-07	0.426718	ENSG00000072756	TRNT1
12:21512377-21515237:+	Y	Y	2.03924	1.1275e-08	2.55219e-07	0.0232932	ENSG00000111711	GOLT1B
8:30786308-30786431:-	Y	Y	4.009	1.12843e-08	2.55383e-07	0.141336	ENSG00000104695	PPP2CB
17:8505604-8506317:-	Y	N	2.86982	1.12974e-08	2.55653e-07	0.108702	ENSG00000133026	MYH10
3:128066046-128066389:+	Y	N	1.46813	1.13106e-08	2.55927e-07	0.069527	ENSG00000058262	SEC61A1
19:58548777-58548839:+	Y	N	1.34001	1.1339e-08	2.56543e-07	0.119751	ENSG00000130726	TRIM28
1:156563825-156564586:-	N	N	1.49199	1.13478e-08	2.56717e-07	0.127319	ENSG00000183856	IQGAP3
1:66257864-66266037:+	Y	Y	1.86518	1.13502e-08	2.56746e-07	0.0989442	ENSG00000184588	PDE4B
9:2810432-2811360:-	Y	Y	2.08032	1.13523e-08	2.56768e-07	0.110313	ENSG00000080608	PUM3
12:62484234-62490035:+	Y	Y	2.70967	1.13631e-08	2.56987e-07	0.166558	ENSG00000061987	MON2
11:10808277-10808309:-	Y	N	1.9653	1.13829e-08	2.57409e-07	0.0480006	ENSG00000110321	EIF4G2
5:138167987-138168078:-	Y	N	-4.25511	1.13843e-08	2.57415e-07	-0.0895619	ENSG00000112983	BRD8
18:68711404-68713845:-	Y	Y	1.90454	1.14125e-08	2.58027e-07	0.203533	ENSG00000166479	TMX3
3:16472806-16482745:-	Y	Y	-2.24186	1.14441e-08	2.58716e-07	-0.00913071	ENSG00000131378	RFTN1
6:53294088-53294491:-	Y	N	1.72509	1.14505e-08	2.58834e-07	0.150793	ENSG00000012660	ELOVL5
7:98107281-98126564:+	Y	Y	1.93564	1.14811e-08	2.595e-07	0.0524186	ENSG00000164715	LMTK2
9:120772841-120776092:-	Y	Y	2.2469	1.14889e-08	2.59651e-07	0.103132	ENSG00000119402	FBXW2
1:35188091-35188188:-	N	N	1.7942	1.15051e-08	2.59991e-07	0.122077	ENSG00000116560	SFPQ
X:123668315-123671668:-	Y	Y	2.28661	1.15353e-08	2.60648e-07	0.0297725	ENSG00000125676	THOC2
3:133574285-133574433:+	Y	Y	4.47707	1.15491e-08	2.60934e-07	0.305417	ENSG00000091527	CDV3
7:11593503-11636129:-	Y	Y	-1.97472	1.15574e-08	2.61096e-07	-0.0175517	ENSG00000005108	THSD7A
3:49362627-49368427:-	Y	Y	1.21472	1.15587e-08	2.61099e-07	0.00450946	ENSG00000067560	RHOA
X:48944284-48956976:-	Y	Y	1.62233	1.15634e-08	2.61179e-07	0.0366436	ENSG00000068308	OTUD5
2:53921105-53922516:-	Y	Y	2.35444	1.15718e-08	2.61343e-07	0.0313481	ENSG00000068878	PSME4
19:19653397-19653717:-	Y	Y	1.60078	1.15763e-08	2.61418e-07	0.0984258	ENSG00000105726	ATP13A1
12:12635975-12637569:+	Y	Y	2.99544	1.15871e-08	2.61635e-07	0.0871253	ENSG00000111269	CREBL2
9:128552969-128553031:+	Y	N	2.61701	1.15937e-08	2.61758e-07	0.347642	ENSG00000197694	SPTAN1
9:110245117-110250819:-	Y	Y	1.3386	1.16075e-08	2.62044e-07	0.00478993	ENSG00000136810	TXN
12:112049483-112049611:-	Y	N	2.09143	1.16473e-08	2.62917e-07	0.322017	ENSG00000111300	NAA25
1:37581342-37581545:-	Y	N	1.95345	1.16705e-08	2.63413e-07	0.135356	ENSG00000134697	GNL2
7:73705881-73708588:-	Y	Y	2.22467	1.17103e-08	2.64285e-07	0.0727963	ENSG00000106089	STX1A
10:101781855-101782257:-	Y	Y	1.84556	1.17184e-08	2.64442e-07	0.0636531	ENSG00000107833	NPM3
2:135163102-135164593:+	Y	Y	2.44183	1.17289e-08	2.64653e-07	0.08019	ENSG00000115839	RAB3GAP1
3:14962493-15003875:+	Y	Y	2.38155	1.1732e-08	2.64696e-07	0.142098	ENSG00000177463	NR2C2
7:108226379-108231030:-	Y	Y	2.52651	1.17369e-08	2.64781e-07	0.0267716	ENSG00000091129	NRCAM
17:82448810-82449169:-	Y	N	-2.28066	1.17541e-08	2.65142e-07	-0.18508	ENSG00000178927	CYBC1
2:86485860-86486927:+	Y	Y	2.47301	1.17756e-08	2.656e-07	0.0627201	ENSG00000115548	KDM3A
17:75486427-75487277:+	Y	Y	-2.16834	1.17949e-08	2.66011e-07	-0.04168	ENSG00000177728	TMEM94
2:121402664-121404370:-	Y	Y	1.9765	1.18026e-08	2.66157e-07	0.172805	ENSG00000074054	CLASP1
2:231163728-231164958:+	Y	Y	2.33336	1.18059e-08	2.66206e-07	0.0554689	ENSG00000173692	PSMD1
20:8788723-8789517:+	Y	Y	5.98366	1.18194e-08	2.66483e-07	0.517884	ENSG00000182621	PLCB1
5:43313022-43313224:-	Y	N	2.76649	1.18342e-08	2.66727e-07	0.155341	ENSG00000112972	HMGCS1
5:168708122-168710894:-	Y	Y	-2.56217	1.18349e-08	2.66727e-07	-0.0214767	ENSG00000184347	SLIT3
9:89334156-89334521:+	N	N	2.17184	1.18327e-08	2.66727e-07	0.275673	ENSG00000187742	SECISBP2
11:66055841-66056837:+	Y	Y	1.39298	1.18326e-08	2.66727e-07	0.029243	ENSG00000087365	SF3B2
6:99567039-99568177:-	Y	Y	2.37004	1.18433e-08	2.6689e-07	0.108658	ENSG00000112237	CCNC
7:132815629-132838398:-	Y	Y	2.91487	1.1858e-08	2.67195e-07	0.102335	ENSG00000106554	CHCHD3
8:133255401-133256180:-	Y	N	4.88864	1.18671e-08	2.67372e-07	0.231992	ENSG00000104419	NDRG1
3:33811192-33812071:+	Y	Y	1.76366	1.18902e-08	2.67866e-07	0.0313827	ENSG00000170248	PDCD6IP
17:36578193-36579244:+	Y	N	2.85764	1.1907e-08	2.68193e-07	0.283761	ENSG00000278311	GGNBP2
X:154437943-154438005:+	Y	Y	2.96692	1.19064e-08	2.68193e-07	0.13305	ENSG00000203879	GDI1
7:74189974-74190246:+	Y	N	1.08427	1.19116e-08	2.68268e-07	0.0447705	ENSG00000106682	EIF4H
20:62273407-62278275:+	Y	Y	3.32273	1.19543e-08	2.69204e-07	0.206966	ENSG00000130703	OSBPL2
2:9913710-9919040:+	Y	Y	2.00158	1.19655e-08	2.6943e-07	0.162166	ENSG00000115750	TAF1B
2:219300299-219300942:-	Y	Y	1.32105	1.19797e-08	2.69712e-07	0.0464712	ENSG00000054356	PTPRN
12:19283746-19287472:+	Y	Y	-2.65852	1.19815e-08	2.69712e-07	-0.0332685	ENSG00000052126	PLEKHA5
20:20018518-20022455:+	Y	Y	1.22298	1.19816e-08	2.69712e-07	0.0156088	ENSG00000173418	NAA20
12:110633450-110634310:+	Y	Y	-4.01782	1.19852e-08	2.69766e-07	-0.129394	ENSG00000204852	TCTN1
10:94356592-94357173:-	Y	Y	2.34295	1.20102e-08	2.70302e-07	0.1288	ENSG00000173145	NOC3L
7:143294774-143294876:+	N	N	1.98976	1.20396e-08	2.70936e-07	0.254104	ENSG00000106144	CASP2
3:119488043-119488928:+	Y	N	1.98374	1.205e-08	2.71145e-07	0.204234	ENSG00000163389	POGLUT1
1:214011716-214035648:+	Y	Y	-1.49455	1.20512e-08	2.71145e-07	-0.0135406	ENSG00000117707	PROX1
18:47851328-47865058:-	Y	Y	1.57212	1.20583e-08	2.71276e-07	0.0179296	ENSG00000175387	SMAD2
13:48368605-48373404:+	Y	Y	1.62891	1.20718e-08	2.71553e-07	0.0233538	ENSG00000139687	RB1
8:143807615-143808608:-	Y	Y	1.9438	1.20865e-08	2.71857e-07	0.134226	ENSG00000180900	SCRIB
3:37251485-37266841:+	Y	Y	1.7734	1.2102e-08	2.72179e-07	0.0496297	ENSG00000144674	GOLGA4
15:43417217-43420304:-	Y	Y	1.79204	1.21108e-08	2.72351e-07	0.0640031	ENSG00000067369	TP53BP1
11:66644634-66644743:+	Y	N	1.75304	1.21272e-08	2.72693e-07	0.175941	ENSG00000173933	RBM4
5:150361212-150364112:+	Y	Y	1.51804	1.21318e-08	2.72768e-07	0.0450686	ENSG00000070814	TCOF1
10:102148695-102148816:+	Y	Y	2.29972	1.21793e-08	2.7381e-07	0.226762	ENSG00000148840	PPRC1
9:123033509-123033666:+	Y	N	2.97309	1.21843e-08	2.73895e-07	0.175627	ENSG00000011454	RABGAP1
14:52491006-52511239:-	Y	Y	2.97903	1.22066e-08	2.74369e-07	0.290669	ENSG00000087301	TXNDC16
8:94856979-94859510:+	Y	Y	2.04956	1.22256e-08	2.74768e-07	0.0669595	ENSG00000164941	INTS8
9:120866966-120868259:-	Y	Y	2.75985	1.2249e-08	2.75268e-07	0.377016	ENSG00000119403	PHF19
1:27297157-27297937:+	Y	Y	2.54068	1.2251e-08	2.75273e-07	0.0470631	ENSG00000142784	WDTC1
11:90205460-90205565:-	Y	N	-5.43378	1.22517e-08	2.75273e-07	-0.0985701	ENSG00000110172	CHORDC1
3:184179192-184180063:+	Y	N	2.47671	1.22554e-08	2.7533e-07	0.0242941	ENSG00000161203	AP2M1
11:8683863-8683960:+	Y	N	1.70471	1.22626e-08	2.75464e-07	0.0173399	ENSG00000166441	RPL27A
6:90579126-90585654:-	Y	Y	2.25429	1.22871e-08	2.75986e-07	0.0952546	ENSG00000135341	MAP3K7
X:49197840-49198967:-	Y	N	1.76667	1.22936e-08	2.76106e-07	0.0371203	ENSG00000102003	SYP
1:93908925-93909037:-	Y	Y	3.15169	1.22952e-08	2.76115e-07	0.366232	ENSG00000023909	GCLM
6:53514533-53516108:-	Y	Y	2.88666	1.23e-08	2.76194e-07	0.141266	ENSG00000001084	GCLC
2:60453082-60457193:-	Y	Y	-2.91609	1.23229e-08	2.76682e-07	-0.0393056	ENSG00000119866	BCL11A
16:72092973-72093126:-	N	N	2.632	1.23369e-08	2.76969e-07	0.384809	ENSG00000140830	TXNL4B
16:70564051-70565064:+	Y	Y	1.08599	1.23486e-08	2.77204e-07	0.0164119	ENSG00000189091	SF3B3
2:61228720-61228826:-	Y	Y	3.30764	1.23562e-08	2.77328e-07	0.477485	ENSG00000115464	USP34
2:197499439-197499470:-	Y	Y	1.77917	1.23578e-08	2.77328e-07	0.0368863	ENSG00000144381	HSPD1
3:48645650-48645741:-	Y	Y	2.55296	1.23576e-08	2.77328e-07	0.411998	ENSG00000008300	CELSR3
22:45700282-45700322:+	Y	N	-4.29845	1.23821e-08	2.77846e-07	-0.0202334	ENSG00000130638	ATXN10
2:86127992-86130647:+	Y	Y	2.2886	1.2386e-08	2.77906e-07	0.155288	ENSG00000132300	PTCD3
9:33265148-33266009:+	Y	Y	1.53921	1.23955e-08	2.78091e-07	0.10749	ENSG00000086065	CHMP5
8:26383497-26390361:+	Y	Y	1.81982	1.24046e-08	2.7824e-07	0.0106313	ENSG00000104765	BNIP3L
12:15895497-15897881:+	Y	Y	1.15285	1.24036e-08	2.7824e-07	0.00481896	ENSG00000023734	STRAP
X:48575899-48575921:+	Y	N	1.85302	1.24427e-08	2.79067e-07	0.17461	ENSG00000102317	RBM3
18:2751394-2752487:+	Y	Y	2.04092	1.24504e-08	2.79213e-07	0.103541	ENSG00000101596	SMCHD1
18:68691362-68696935:-	Y	Y	1.66235	1.24648e-08	2.79507e-07	0.102693	ENSG00000166479	TMX3
1:35181135-35181344:-	Y	N	-1.76435	1.24797e-08	2.79815e-07	-0.249575	ENSG00000116560	SFPQ
12:113915086-113918391:-	Y	Y	2.05483	1.25044e-08	2.80341e-07	0.0578311	ENSG00000122965	RBM19
1:100912112-100912238:+	Y	N	-3.28303	1.25092e-08	2.8042e-07	-0.18249	ENSG00000162695	SLC30A7
3:132492616-132494143:+	Y	Y	2.39016	1.25364e-08	2.81003e-07	0.0842631	ENSG00000138246	DNAJC13
5:132901083-132902441:-	Y	Y	2.10992	1.25421e-08	2.81082e-07	0.0341793	ENSG00000072364	AFF4
10:102400578-102400590:+	Y	N	5.94669	1.25424e-08	2.81082e-07	0.609731	ENSG00000077150	NFKB2
1:156126160-156126173:+	Y	N	3.31306	1.25778e-08	2.81848e-07	0.113937	ENSG00000160789	LMNA
3:131026188-131026506:-	Y	N	5.14088	1.25815e-08	2.81902e-07	0.588954	ENSG00000034533	ASTE1
1:182390305-182390496:-	Y	Y	2.30588	1.25871e-08	2.81999e-07	0.316402	ENSG00000135821	GLUL
7:139412826-139416124:+	Y	Y	1.32741	1.2612e-08	2.82531e-07	0.011182	ENSG00000146963	LUC7L2
2:63589151-63589384:+	Y	N	1.98365	1.26141e-08	2.82548e-07	0.110504	ENSG00000014641	MDH1
7:44402790-44402923:-	Y	N	2.15089	1.26305e-08	2.82889e-07	0.167262	ENSG00000015676	NUDCD3
2:30155850-30155910:+	Y	N	4.84044	1.26537e-08	2.8338e-07	0.379635	ENSG00000119801	YPEL5
1:239408250-239492708:+	Y	Y	-2.37252	1.26741e-08	2.83809e-07	-0.0248845	ENSG00000133019	CHRM3
2:186506092-186506712:+	Y	Y	1.59882	1.27067e-08	2.84511e-07	0.0512782	ENSG00000065548	ZC3H15
1:222654794-222658641:+	Y	Y	2.28926	1.27133e-08	2.84585e-07	0.119742	ENSG00000154305	MIA3
9:36210662-36211602:+	Y	Y	1.14267	1.27158e-08	2.84585e-07	0.0135164	ENSG00000122705	CLTA
11:78107765-78109441:-	Y	Y	2.08507	1.27142e-08	2.84585e-07	0.086042	ENSG00000159063	ALG8
14:22905454-22905566:-	Y	N	2.357	1.27163e-08	2.84585e-07	0.226912	ENSG00000100461	RBM23
15:42988493-42988818:-	Y	N	3.63709	1.27123e-08	2.84585e-07	0.49878	ENSG00000159459	UBR1
22:36320364-36320797:-	Y	N	3.12642	1.27756e-08	2.85885e-07	0.164334	ENSG00000100345	MYH9
2:99394884-99396759:+	Y	Y	2.23735	1.27882e-08	2.86138e-07	0.106444	ENSG00000158417	EIF5B
22:40310817-40310993:+	Y	N	-15.2229	1.28407e-08	2.87285e-07	-0.312073	ENSG00000100354	TNRC6B
19:19054695-19055264:+	N	N	1.8336	1.2846e-08	2.87374e-07	0.109193	ENSG00000105676	ARMC6
5:149505323-149505446:-	Y	N	1.43236	1.28479e-08	2.87389e-07	0.151896	ENSG00000113712	CSNK1A1
10:128049667-128056122:+	Y	Y	5.49185	1.28494e-08	2.87394e-07	0.139391	ENSG00000132334	PTPRE
6:43513214-43513231:-	Y	N	3.03443	1.28591e-08	2.87582e-07	0.341219	ENSG00000137207	YIPF3
3:100492929-100519076:+	Y	Y	-2.04086	1.2874e-08	2.87889e-07	-0.0108174	ENSG00000181458	TMEM45A
4:145823926-145845955:-	Y	Y	1.72806	1.2885e-08	2.88106e-07	0.0456753	ENSG00000151612	ZNF827
4:57011101-57015501:+	Y	Y	1.50222	1.28874e-08	2.88131e-07	0.0036147	ENSG00000047315	POLR2B
12:868526-868567:+	Y	N	3.23697	1.28959e-08	2.88292e-07	0.320378	ENSG00000060237	WNK1
9:120390278-120394511:-	Y	N	1.83241	1.29236e-08	2.88883e-07	0.0694479	ENSG00000136861	CDK5RAP2
4:159186713-159193199:+	Y	Y	3.92943	1.29333e-08	2.89072e-07	0.221994	ENSG00000109756	RAPGEF2
12:68652052-68654111:+	Y	Y	2.20552	1.2949e-08	2.89394e-07	0.0152335	ENSG00000127314	RAP1B
9:33048259-33053122:-	Y	Y	1.49079	1.2953e-08	2.89455e-07	0.0248291	ENSG00000122692	SMU1
1:112649470-112650013:+	Y	N	1.35775	1.29811e-08	2.90054e-07	0.0394035	ENSG00000116489	CAPZA1
3:50289763-50289928:-	Y	N	2.49422	1.29843e-08	2.90097e-07	0.296276	ENSG00000214706	IFRD2
13:31147231-31147958:-	Y	Y	1.66222	1.29935e-08	2.90275e-07	0.0517969	ENSG00000120694	HSPH1
11:47482442-47482694:-	Y	N	1.91468	1.30189e-08	2.90813e-07	0.105691	ENSG00000149187	CELF1
3:48922349-48922468:+	Y	N	2.66866	1.30299e-08	2.9103e-07	0.200551	ENSG00000177479	ARIH2
6:43627354-43628516:-	Y	Y	1.77058	1.30326e-08	2.91062e-07	0.0982815	ENSG00000172432	GTPBP2
3:48644829-48645034:-	Y	Y	2.18827	1.30398e-08	2.91194e-07	0.353707	ENSG00000008300	CELSR3
1:186389625-186390710:+	Y	Y	1.7046	1.30437e-08	2.91253e-07	0.148518	ENSG00000157181	ODR4
15:60397339-60397870:-	Y	Y	2.15264	1.30517e-08	2.91403e-07	0.00879037	ENSG00000182718	ANXA2
7:128830990-128835325:+	Y	Y	4.49066	1.30702e-08	2.91786e-07	0.15247	ENSG00000128591	FLNC
4:13607190-13608529:-	Y	Y	4.14105	1.30753e-08	2.91873e-07	0.404561	ENSG00000038219	BOD1L1
11:34106029-34106038:+	Y	N	2.64014	1.30827e-08	2.92009e-07	0.417424	ENSG00000135372	NAT10
3:45831139-45832579:-	Y	Y	3.08411	1.30918e-08	2.92183e-07	0.190732	ENSG00000163818	LZTFL1
1:15943927-15944299:-	Y	N	2.42601	1.30938e-08	2.922e-07	0.27295	ENSG00000116809	ZBTB17
5:176355571-176355749:-	Y	N	-1.42116	1.31068e-08	2.92461e-07	-0.192906	ENSG00000122203	KIAA1191
8:124523207-124523479:-	Y	N	2.93489	1.31284e-08	2.92914e-07	0.170847	ENSG00000147687	TATDN1
11:64193440-64194188:+	Y	Y	1.38665	1.31631e-08	2.93659e-07	0.0281095	ENSG00000168439	STIP1
19:5653265-5653337:+	Y	Y	2.96651	1.31818e-08	2.94046e-07	0.227424	ENSG00000160633	SAFB
17:30271576-30272257:-	Y	Y	3.13157	1.31856e-08	2.94103e-07	0.109913	ENSG00000108578	BLMH
1:16630032-16630142:-	Y	N	2.85404	1.31982e-08	2.94354e-07	0.458368	ENSG00000215908	CROCCP2
8:61584030-61606460:-	Y	Y	3.38922	1.32133e-08	2.94662e-07	0.521479	ENSG00000198363	ASPH
1:183261304-183278552:-	Y	Y	-2.30349	1.323e-08	2.95005e-07	-0.0138952	ENSG00000157064	NMNAT2
16:74301653-74302211:+	Y	Y	1.99991	1.32514e-08	2.95455e-07	0.0934905	ENSG00000103035	PSMD7
1:154176953-154178113:-	Y	Y	1.72949	1.32563e-08	2.95534e-07	0.0422576	ENSG00000143549	TPM3
1:39562323-39562380:-	Y	N	-4.284	1.32589e-08	2.95564e-07	-0.0262243	ENSG00000090621	PABPC4
8:102298972-102299451:-	Y	Y	2.48865	1.32656e-08	2.95683e-07	0.203497	ENSG00000104517	UBR5
X:24717759-24723154:+	Y	Y	2.90493	1.32724e-08	2.95806e-07	0.223724	ENSG00000101868	POLA1
1:1815863-1817686:-	Y	Y	1.35843	1.3276e-08	2.95858e-07	0.00527478	ENSG00000078369	GNB1
11:119021887-119023009:+	Y	Y	1.50592	1.32786e-08	2.95887e-07	0.043286	ENSG00000196655	TRAPPC4
5:83071431-83077320:-	Y	Y	1.68493	1.33166e-08	2.96705e-07	0.0144992	ENSG00000174695	TMEM167A
17:75693483-75699782:+	Y	Y	1.13158	1.33191e-08	2.9673e-07	0.0146879	ENSG00000161526	SAP30BP
3:11627407-11633116:-	Y	Y	-1.81246	1.33216e-08	2.96758e-07	-0.0105265	ENSG00000144560	VGLL4
19:16519826-16519903:-	Y	Y	1.62119	1.33421e-08	2.97186e-07	0.214625	ENSG00000085872	CHERP
11:57560517-57567009:-	Y	Y	-4.08181	1.3347e-08	2.97264e-07	-0.00379289	ENSG00000156587	UBE2L6
12:68687592-68688961:+	Y	Y	2.05978	1.33774e-08	2.97912e-07	0.0446218	ENSG00000111581	NUP107
4:145112329-145117292:+	Y	Y	1.4004	1.33797e-08	2.97934e-07	0.014163	ENSG00000164163	ABCE1
17:47677128-47678045:+	Y	Y	1.17268	1.33925e-08	2.9819e-07	0.0179003	ENSG00000108424	KPNB1
14:31121644-31122913:-	Y	Y	1.81284	1.33974e-08	2.98265e-07	0.0592176	ENSG00000092148	HECTD1
16:30354935-30354942:-	N	N	3.26457	1.33985e-08	2.98265e-07	0.178864	ENSG00000169217	CD2BP2
16:74470074-74471172:-	Y	Y	2.12532	1.34112e-08	2.98503e-07	0.0337687	ENSG00000090863	GLG1
17:28695548-28696843:+	Y	Y	2.11057	1.34118e-08	2.98503e-07	0.031443	ENSG00000109111	SUPT6H
6:134983574-134985340:-	Y	Y	2.89734	1.3448e-08	2.9928e-07	0.361688	ENSG00000112339	HBS1L
11:65964571-65965050:+	Y	Y	3.13642	1.34791e-08	2.99912e-07	0.368914	ENSG00000175467	SART1
17:42833776-42833939:+	Y	N	1.80163	1.34785e-08	2.99912e-07	0.108919	ENSG00000131467	PSME3
2:43948549-43949601:-	Y	Y	2.20188	1.34891e-08	3.00107e-07	0.042923	ENSG00000138095	LRPPRC
3:25634015-25635935:-	Y	Y	1.83209	1.35212e-08	3.0079e-07	0.0366206	ENSG00000077097	TOP2B
6:113956694-113957286:-	Y	N	1.50742	1.35246e-08	3.00836e-07	0.0294122	ENSG00000196591	HDAC2
5:178617731-178618555:-	Y	N	-3.51509	1.35281e-08	3.00884e-07	-0.351052	ENSG00000113240	CLK4
12:4548179-4548686:+	Y	Y	2.17403	1.35759e-08	3.01918e-07	0.0863096	ENSG00000111247	RAD51AP1
10:29465751-29467741:-	Y	Y	4.76064	1.35942e-08	3.02296e-07	0.168803	ENSG00000197321	SVIL
1:151563991-151564524:+	Y	Y	3.0398	1.35961e-08	3.02309e-07	0.209217	ENSG00000143367	TUFT1
5:147415874-147418446:-	Y	Y	-2.04378	1.36267e-08	3.0296e-07	-0.00463309	ENSG00000113657	DPYSL3
5:128114682-128131066:+	Y	Y	2.77103	1.36383e-08	3.03187e-07	0.106744	ENSG00000064651	SLC12A2
19:58554673-58554776:-	Y	N	2.02399	1.36547e-08	3.03522e-07	0.326308	ENSG00000130724	CHMP2A
4:26321365-26321601:+	Y	N	2.78783	1.36789e-08	3.0403e-07	0.336592	ENSG00000168214	RBPJ
22:40045589-40117054:+	Y	Y	4.62569	1.37039e-08	3.04555e-07	0.627317	ENSG00000100354	TNRC6B
KI270711.1:21160-22932:-	Y	Y	2.84828	1.37108e-08	3.04679e-07	0.11234	ENSG00000271254	NA
9:128285505-128285778:+	Y	N	3.32521	1.3729e-08	3.05055e-07	0.171865	ENSG00000175854	SWI5
2:151423043-151423232:+	Y	Y	2.28511	1.37395e-08	3.05257e-07	0.218476	ENSG00000080345	RIF1
2:222887889-222889816:+	Y	Y	2.01277	1.37416e-08	3.05275e-07	0.0249726	ENSG00000123983	ACSL3
X:19355505-19355581:+	Y	Y	2.84402	1.3765e-08	3.05765e-07	0.194619	ENSG00000131828	PDHA1
13:32684024-32687133:+	Y	Y	1.87564	1.3786e-08	3.062e-07	0.0361244	ENSG00000083642	PDS5B
2:206149926-206152418:-	Y	Y	1.83339	1.37921e-08	3.06277e-07	0.0446695	ENSG00000023228	NDUFS1
10:32923741-32925870:-	Y	Y	1.50972	1.37913e-08	3.06277e-07	0.00724396	ENSG00000150093	ITGB1
5:139659642-139665579:+	Y	Y	1.87772	1.3813e-08	3.06711e-07	0.0361322	ENSG00000171604	CXXC5
15:101646385-101646422:-	Y	N	2.64792	1.38203e-08	3.06843e-07	0.325863	ENSG00000184277	TM2D3
12:88516491-88518696:-	Y	Y	5.15004	1.3838e-08	3.07206e-07	0.368747	ENSG00000049130	KITLG
8:38105739-38105792:+	Y	Y	2.96662	1.38407e-08	3.07236e-07	0.471449	ENSG00000129691	ASH2L
1:19244739-19244905:-	Y	N	2.34431	1.38488e-08	3.07356e-07	0.194335	ENSG00000127463	EMC1
2:111878972-111880492:-	Y	Y	1.94154	1.3848e-08	3.07356e-07	0.163283	ENSG00000153107	ANAPC1
17:81667008-81667728:+	Y	Y	2.22796	1.38561e-08	3.07487e-07	0.290019	ENSG00000185298	CCDC137
8:6612846-6621453:+	Y	Y	2.82132	1.38695e-08	3.07754e-07	0.0404929	ENSG00000147316	MCPH1
14:103687212-103692358:+	Y	Y	1.32176	1.39122e-08	3.08673e-07	0.0801254	ENSG00000126214	KLC1
17:82584013-82584030:+	Y	N	-2.87933	1.39213e-08	3.08844e-07	-0.0833711	ENSG00000141568	FOXK2
17:42834578-42834771:+	Y	Y	1.7652	1.39472e-08	3.09387e-07	0.0753512	ENSG00000131467	PSME3
12:116861467-116867648:-	Y	Y	-2.84178	1.39735e-08	3.09912e-07	-0.0401516	ENSG00000135116	HRK
16:90011697-90019310:-	Y	Y	-1.64071	1.39727e-08	3.09912e-07	-0.0116717	ENSG00000003249	DBNDD1
11:57301042-57301806:-	Y	Y	2.18781	1.39836e-08	3.10104e-07	0.14084	ENSG00000149115	TNKS1BP1
1:245953356-245955832:-	Y	Y	2.73835	1.4002e-08	3.10482e-07	0.0256375	ENSG00000185420	SMYD3
9:92286619-92287790:-	Y	N	1.76571	1.40072e-08	3.10567e-07	0.0754708	ENSG00000196305	IARS1
10:58364877-58367922:+	Y	Y	2.03802	1.40133e-08	3.10672e-07	0.12212	ENSG00000072401	UBE2D1
22:50518279-50518648:+	Y	Y	1.96561	1.40236e-08	3.1087e-07	0.0812309	ENSG00000025770	NCAPH2
9:36204180-36209266:+	Y	Y	1.35583	1.40601e-08	3.11649e-07	0.00920146	ENSG00000122705	CLTA
13:72772840-72773683:-	Y	Y	2.36289	1.4098e-08	3.12458e-07	0.101764	ENSG00000083520	DIS3
5:1324858-1325750:-	Y	N	1.7986	1.41247e-08	3.13021e-07	0.0667345	ENSG00000049656	CLPTM1L
22:39319390-39319498:-	Y	N	2.36196	1.41382e-08	3.13288e-07	0.044488	ENSG00000100316	RPL3
3:16493881-16512783:-	Y	Y	-1.86139	1.41747e-08	3.14066e-07	-0.0143216	ENSG00000131378	RFTN1
8:144395183-144395264:-	Y	Y	1.70354	1.41879e-08	3.14328e-07	0.198425	ENSG00000071894	CPSF1
10:103287160-103288359:+	Y	Y	1.5187	1.42004e-08	3.14574e-07	0.0236439	ENSG00000148798	INA
17:7866559-7883234:-	Y	Y	-1.84905	1.42127e-08	3.14786e-07	-0.0511961	ENSG00000183011	NAA38
19:990104-990222:+	Y	N	2.21857	1.42121e-08	3.14786e-07	0.27645	ENSG00000065268	WDR18
1:220103563-220105890:+	Y	Y	1.81968	1.42145e-08	3.14796e-07	0.0224876	ENSG00000067704	IARS2
3:184187284-184187363:+	Y	Y	2.98681	1.42391e-08	3.15309e-07	0.476947	ENSG00000161204	ABCF3
19:10400694-10403377:-	Y	Y	1.65482	1.42711e-08	3.15986e-07	0.0277488	ENSG00000105401	CDC37
17:7502725-7502920:+	Y	Y	1.79891	1.42782e-08	3.16113e-07	0.155608	ENSG00000181222	POLR2A
2:11792007-11792349:+	Y	N	2.26369	1.42968e-08	3.16494e-07	0.196782	ENSG00000134324	LPIN1
2:11777522-11779518:+	Y	Y	1.53106	1.43004e-08	3.16543e-07	0.0617494	ENSG00000134324	LPIN1
6:160093994-160096438:+	Y	N	1.85251	1.43052e-08	3.16617e-07	0.152742	ENSG00000197081	IGF2R
8:143814969-143815213:-	Y	Y	3.26301	1.43364e-08	3.17278e-07	0.392042	ENSG00000180900	SCRIB
17:67362893-67366411:-	Y	Y	1.01216	1.43384e-08	3.17292e-07	0.0167894	ENSG00000197170	PSMD12
4:79978175-79983877:-	Y	Y	-2.75555	1.43448e-08	3.17337e-07	-0.00905531	ENSG00000163297	ANTXR2
16:12398502-12403447:+	Y	Y	4.57494	1.43444e-08	3.17337e-07	0.608052	ENSG00000048471	SNX29
17:41689942-41690087:+	Y	N	2.21765	1.43461e-08	3.17337e-07	0.0742914	ENSG00000173812	EIF1
19:58556380-58556490:-	N	N	1.20071	1.4342e-08	3.17337e-07	0.0977118	ENSG00000130725	UBE2M
1:24652834-24652912:+	N	N	2.10283	1.43606e-08	3.17628e-07	0.169219	ENSG00000133226	SRRM1
15:90955884-90956611:+	Y	Y	3.05461	1.43865e-08	3.18169e-07	0.375597	ENSG00000166965	RCCD1
5:131719418-131730903:-	Y	Y	1.8951	1.44025e-08	3.18492e-07	0.0488657	ENSG00000217128	FNIP1
9:136463602-136463678:-	Y	N	2.34079	1.44047e-08	3.1851e-07	0.336219	ENSG00000148396	SEC16A
2:210025217-210026379:-	Y	Y	3.72303	1.44122e-08	3.18644e-07	0.214882	ENSG00000144445	KANSL1L
16:70526727-70526900:+	Y	Y	2.10844	1.4431e-08	3.1903e-07	0.0571556	ENSG00000189091	SF3B3
14:67785278-67785857:-	Y	Y	3.69632	1.44693e-08	3.19844e-07	0.510797	ENSG00000072121	ZFYVE26
19:40367880-40369907:+	Y	Y	1.35742	1.44761e-08	3.19963e-07	0.0105017	ENSG00000105223	PLD3
12:101371058-101371168:+	Y	N	-13.7519	1.44913e-08	3.20269e-07	-0.122136	ENSG00000120800	UTP20
10:97381484-97381714:-	Y	Y	1.97839	1.45665e-08	3.21899e-07	0.181037	ENSG00000052749	RRP12
15:42505689-42511832:+	Y	Y	1.82479	1.45692e-08	3.21928e-07	0.0214107	ENSG00000092531	SNAP23
1:45630607-45630757:-	Y	N	2.38119	1.45771e-08	3.22071e-07	0.107569	ENSG00000159592	GPBP1L1
2:135155216-135159626:+	Y	Y	1.75965	1.45859e-08	3.22233e-07	0.0483747	ENSG00000115839	RAB3GAP1
2:9527955-9529487:-	Y	Y	2.38319	1.45914e-08	3.22323e-07	0.0837356	ENSG00000151694	ADAM17
2:86563167-86563303:-	Y	Y	2.24295	1.4596e-08	3.22393e-07	0.299938	ENSG00000115561	CHMP3
3:113747128-113778740:+	Y	Y	1.44018	1.46045e-08	3.2255e-07	0.0108711	ENSG00000114573	ATP6V1A
7:111487342-111521312:-	Y	Y	-2.22278	1.4619e-08	3.22839e-07	-0.00476958	ENSG00000184903	IMMP2L
17:81108510-81108827:+	Y	N	2.72474	1.46434e-08	3.23347e-07	0.342875	ENSG00000175866	BAIAP2
19:49498081-49498251:+	Y	N	1.94481	1.46449e-08	3.23348e-07	0.00828076	ENSG00000142534	RPS11
1:2518598-2519142:-	Y	Y	1.86282	1.46648e-08	3.23757e-07	0.121504	ENSG00000157881	PANK4
2:149571172-149572229:-	Y	Y	1.57926	1.46949e-08	3.2439e-07	0.0186854	ENSG00000168288	MMADHC
1:15945846-15945932:-	Y	N	2.83973	1.47084e-08	3.24656e-07	0.463773	ENSG00000116809	ZBTB17
5:109774966-109781395:+	Y	Y	3.60427	1.47126e-08	3.24717e-07	0.453892	ENSG00000112893	MAN2A1
9:120517684-120517756:-	Y	N	3.40298	1.47595e-08	3.25721e-07	0.476881	ENSG00000136861	CDK5RAP2
1:66634164-66635943:+	Y	Y	-2.26114	1.4762e-08	3.25743e-07	-0.0852939	ENSG00000118473	SGIP1
19:47492120-47492585:-	Y	N	1.64075	1.47699e-08	3.25888e-07	0.143052	ENSG00000105402	NAPA
19:1817330-1817458:-	Y	N	2.35833	1.47866e-08	3.26223e-07	0.302169	ENSG00000079313	REXO1
3:119949729-119962724:-	Y	Y	1.25683	1.47982e-08	3.26415e-07	0.00551538	ENSG00000082701	GSK3B
12:56183324-56183860:-	Y	N	2.37359	1.47972e-08	3.26415e-07	0.0382684	ENSG00000139613	SMARCC2
12:111486815-111486824:-	Y	N	-5.41377	1.48109e-08	3.26664e-07	-0.130437	ENSG00000204842	ATXN2
6:52987409-52988002:-	Y	N	-3.14949	1.48331e-08	3.27122e-07	-0.126769	ENSG00000170899	GSTA4
4:121668528-121669311:-	Y	Y	1.3705	1.4837e-08	3.27176e-07	0.036602	ENSG00000164111	ANXA5
10:73800011-73800119:+	Y	N	-5.19573	1.48446e-08	3.27312e-07	-0.0929549	ENSG00000214655	ZSWIM8
10:103611631-103612852:-	Y	Y	2.28538	1.48467e-08	3.27327e-07	0.0637723	ENSG00000107957	SH3PXD2A
20:58889407-58889525:+	Y	N	1.08392	1.48503e-08	3.27374e-07	0.135945	ENSG00000087460	GNAS
4:108657648-108663232:+	Y	Y	1.62294	1.48577e-08	3.27505e-07	0.0187369	ENSG00000198856	OSTC
21:33528515-33528518:-	Y	N	2.00895	1.48643e-08	3.27619e-07	0.259297	ENSG00000159131	GART
15:52557223-52557744:-	Y	N	2.08637	1.4894e-08	3.28242e-07	0.0669724	ENSG00000128989	ARPP19
10:17235390-17235845:+	Y	N	0.963562	1.49258e-08	3.28911e-07	0.0209658	ENSG00000026025	VIM
11:18338217-18338274:+	Y	N	-3.95994	1.49348e-08	3.29077e-07	-0.104423	ENSG00000110768	GTF2H1
1:231338605-231339426:+	Y	Y	2.5367	1.49426e-08	3.29195e-07	0.141318	ENSG00000010072	SPRTN
2:85597179-85597444:+	Y	N	1.5896	1.4943e-08	3.29195e-07	0.0652126	ENSG00000168894	RNF181
4:1312587-1315396:+	Y	Y	2.13541	1.49465e-08	3.2924e-07	0.038661	ENSG00000090316	MAEA
22:21578839-21592860:+	Y	Y	1.37081	1.50284e-08	3.3101e-07	0.00593393	ENSG00000185651	UBE2L3
5:72865732-72871746:+	Y	Y	1.39646	1.50703e-08	3.31902e-07	0.0213928	ENSG00000083312	TNPO1
5:175516664-175521885:+	Y	Y	1.17357	1.50756e-08	3.31987e-07	0.0302313	ENSG00000164466	SFXN1
18:58940431-58948066:+	Y	Y	-1.72066	1.51157e-08	3.32837e-07	-0.00817247	ENSG00000074657	ZNF532
17:21011310-21011614:-	Y	N	1.84095	1.51259e-08	3.3303e-07	0.0427901	ENSG00000124422	USP22
17:54917453-54930072:+	Y	Y	-2.3328	1.51466e-08	3.33454e-07	-0.0136448	ENSG00000141198	TOM1L1
1:222722515-222724091:+	Y	Y	2.48606	1.5239e-08	3.35453e-07	0.283889	ENSG00000162819	BROX
9:136453428-136453510:-	Y	N	-14.4984	1.52629e-08	3.35948e-07	-0.0659661	ENSG00000148396	SEC16A
19:49446742-49446744:-	Y	N	2.1282	1.52916e-08	3.36548e-07	0.18623	ENSG00000104872	PIH1D1
16:20901190-20902485:+	Y	Y	2.78861	1.52949e-08	3.36588e-07	0.345181	ENSG00000102897	LYRM1
19:54200894-54200961:+	Y	N	2.26631	1.53145e-08	3.36986e-07	0.0131186	ENSG00000170889	RPS9
18:23006433-23016795:+	Y	Y	2.10041	1.53327e-08	3.37353e-07	0.0538089	ENSG00000101773	RBBP8
14:20317596-20317793:-	Y	N	2.22789	1.53474e-08	3.37612e-07	0.163307	ENSG00000100814	CCNB1IP1
20:46358959-46363085:-	Y	Y	1.34052	1.53465e-08	3.37612e-07	0.0606671	ENSG00000080189	SLC35C2
14:92941905-92946330:-	Y	Y	-1.91658	1.53765e-08	3.38219e-07	-0.0106172	ENSG00000100605	ITPK1
10:42820993-42822061:+	Y	Y	2.41261	1.53816e-08	3.38298e-07	0.142793	ENSG00000165733	BMS1
1:19095923-19096522:-	Y	Y	1.92418	1.54133e-08	3.38964e-07	0.213631	ENSG00000127481	UBR4
21:33525001-33528166:-	Y	Y	1.41403	1.54157e-08	3.38982e-07	0.0340392	ENSG00000159131	GART
13:38350228-38354238:+	Y	Y	1.93877	1.54187e-08	3.39015e-07	0.0613502	ENSG00000120686	UFM1
5:132902442-132902483:-	Y	N	-4.47854	1.54213e-08	3.3904e-07	-0.0514292	ENSG00000072364	AFF4
12:98544230-98544349:+	Y	N	2.05653	1.54316e-08	3.39234e-07	0.26551	ENSG00000120802	TMPO
22:41878124-41878658:+	Y	Y	2.31331	1.5443e-08	3.39451e-07	0.147313	ENSG00000198911	SREBF2
1:218307633-218330947:+	Y	Y	1.65336	1.54685e-08	3.39947e-07	0.0321394	ENSG00000067533	RRP15
17:65661815-65688229:-	Y	Y	2.99876	1.54678e-08	3.39947e-07	0.187026	ENSG00000154240	CEP112
1:153817543-153818039:-	Y	Y	2.34885	1.54704e-08	3.39954e-07	0.0523086	ENSG00000143614	GATAD2B
2:73239280-73239331:+	Y	N	3.26834	1.54961e-08	3.40488e-07	0.0419719	ENSG00000135624	CCT7
11:33753401-33754454:-	Y	N	2.6096	1.55023e-08	3.40591e-07	0.113378	ENSG00000110429	FBXO3
11:112053125-112059902:+	Y	Y	1.67878	1.5528e-08	3.41121e-07	0.0223919	ENSG00000150768	DLAT
21:33559057-33559229:+	Y	Y	2.36629	1.55547e-08	3.41675e-07	0.187989	ENSG00000159140	SON
1:145834800-145835127:+	Y	N	2.22562	1.5591e-08	3.42439e-07	0.122354	ENSG00000186141	POLR3C
9:130612506-130612955:+	Y	Y	1.8798	1.55941e-08	3.42475e-07	0.0434521	ENSG00000107164	FUBP3
12:53006497-53008596:+	Y	Y	1.44461	1.5603e-08	3.42614e-07	0.0196624	ENSG00000063046	EIF4B
14:103417462-103427747:+	Y	Y	1.41718	1.56035e-08	3.42614e-07	0.0205056	ENSG00000075413	MARK3
19:10119701-10119839:-	Y	N	1.83607	1.56417e-08	3.43421e-07	0.0724944	ENSG00000130811	EIF3G
1:21690100-21695065:-	Y	Y	2.14622	1.56494e-08	3.43555e-07	0.172538	ENSG00000090686	USP48
16:1399510-1401336:-	Y	Y	3.41458	1.56516e-08	3.43572e-07	0.363021	ENSG00000059145	UNKL
22:40966201-40967798:+	Y	N	1.97848	1.56653e-08	3.43839e-07	0.0185361	ENSG00000100387	RBX1
12:39363098-39363213:-	Y	N	-13.6236	1.56915e-08	3.4436e-07	-0.0430945	ENSG00000139116	KIF21A
19:18572740-18572840:+	Y	N	1.47172	1.56921e-08	3.4436e-07	0.0211671	ENSG00000221983	UBA52
19:44987863-44988079:+	Y	Y	1.57719	1.5706e-08	3.44632e-07	0.0841566	ENSG00000104853	CLPTM1
11:68062035-68064524:-	Y	Y	2.9451	1.57136e-08	3.44731e-07	0.170201	ENSG00000110721	CHKA
17:48074829-48074925:-	N	N	1.85504	1.57134e-08	3.44731e-07	0.119482	ENSG00000108468	CBX1
21:44960169-44967033:+	Y	Y	1.77856	1.57702e-08	3.45939e-07	0.0397468	ENSG00000160256	SLX9
1:54032306-54036598:-	Y	Y	1.52417	1.57755e-08	3.46023e-07	0.00700529	ENSG00000116209	TMEM59
11:108332901-108333091:+	Y	N	3.16394	1.57972e-08	3.46466e-07	0.404148	ENSG00000149311	ATM
19:3961841-3963642:-	Y	Y	1.6165	1.58163e-08	3.4685e-07	0.120649	ENSG00000167657	DAPK3
6:43675272-43675493:-	Y	N	1.9066	1.5882e-08	3.48257e-07	0.29334	ENSG00000096080	MRPS18A
5:72872721-72875614:+	Y	Y	1.59521	1.59142e-08	3.4893e-07	0.026951	ENSG00000083312	TNPO1
1:32163314-32166104:+	Y	Y	1.50783	1.59414e-08	3.49493e-07	0.0207101	ENSG00000025800	KPNA6
2:222919203-222920953:+	Y	Y	2.06145	1.59516e-08	3.49682e-07	0.0163924	ENSG00000123983	ACSL3
8:52643244-52645701:-	Y	Y	2.22681	1.59531e-08	3.49682e-07	0.0511027	ENSG00000023287	RB1CC1
1:24647589-24648023:+	Y	N	2.0824	1.59551e-08	3.49692e-07	0.247109	ENSG00000133226	SRRM1
14:35001021-35004543:+	Y	Y	1.36206	1.59659e-08	3.49895e-07	0.00745008	ENSG00000100883	SRP54
3:9971841-9972005:-	Y	N	3.25061	1.59999e-08	3.50605e-07	0.0671475	ENSG00000125037	EMC3
19:7931600-7931678:-	Y	Y	2.18257	1.60048e-08	3.5068e-07	0.324264	ENSG00000104980	TIMM44
1:154978685-154978724:+	Y	Y	2.82678	1.60439e-08	3.51502e-07	0.0714919	ENSG00000173207	CKS1B
12:108657424-108658737:-	Y	Y	1.89608	1.60577e-08	3.51771e-07	0.0425445	ENSG00000110880	CORO1C
14:30715978-30717651:+	Y	N	1.83345	1.6071e-08	3.52029e-07	0.0692846	ENSG00000092108	SCFD1
2:73244512-73244543:+	Y	Y	2.59201	1.61039e-08	3.52715e-07	0.0725233	ENSG00000135624	CCT7
6:43521049-43521181:+	Y	N	2.3571	1.61123e-08	3.52864e-07	0.221083	ENSG00000171453	POLR1C
6:155244831-155245622:+	Y	Y	5.37596	1.6117e-08	3.52933e-07	0.456126	ENSG00000146426	TIAM2
3:48652049-48652436:-	Y	Y	2.18892	1.61462e-08	3.5354e-07	0.359123	ENSG00000008300	CELSR3
21:43669967-43672307:+	Y	Y	1.77463	1.6164e-08	3.53895e-07	0.0587196	ENSG00000160208	RRP1B
4:118279107-118279137:+	Y	N	2.09449	1.61705e-08	3.54002e-07	0.0343345	ENSG00000269893	SNHG8
2:54974192-54974694:-	Y	Y	1.15979	1.61827e-08	3.54236e-07	0.0188577	ENSG00000115310	RTN4
17:28720617-28720704:+	Y	N	2.70048	1.61892e-08	3.54345e-07	0.0371044	ENSG00000198242	RPL23A
3:39412062-39412273:+	Y	N	1.51279	1.61918e-08	3.54368e-07	0.0166854	ENSG00000168028	RPSA
7:23405111-23413243:-	Y	Y	1.4187	1.61976e-08	3.54459e-07	0.0634267	ENSG00000136231	IGF2BP3
19:3982507-3982806:-	Y	Y	1.50975	1.62078e-08	3.54649e-07	0.00837268	ENSG00000167658	EEF2
17:46033193-46033402:-	Y	Y	1.77461	1.62204e-08	3.54891e-07	0.184729	ENSG00000120071	KANSL1
5:169193551-169244704:-	Y	Y	-4.25753	1.62344e-08	3.55163e-07	-0.0119766	ENSG00000184347	SLIT3
5:79648652-79648693:+	Y	N	-5.77942	1.62814e-08	3.56156e-07	-0.170783	ENSG00000164329	TENT2
16:56454922-56458128:+	Y	Y	2.07921	1.62919e-08	3.56351e-07	0.0775318	ENSG00000087263	OGFOD1
5:181243042-181243253:-	Y	N	1.25528	1.63042e-08	3.56587e-07	0.0136869	ENSG00000204628	RACK1
1:1392790-1392803:-	Y	N	2.82577	1.63112e-08	3.56705e-07	0.0818337	ENSG00000221978	CCNL2
22:20086684-20087035:+	Y	N	2.66509	1.63158e-08	3.5677e-07	0.488321	ENSG00000128191	DGCR8
10:97360619-97363853:-	Y	Y	1.90957	1.63258e-08	3.56921e-07	0.113001	ENSG00000052749	RRP12
14:102086125-102086216:-	Y	N	1.41879	1.63252e-08	3.56921e-07	0.0609405	ENSG00000080824	HSP90AA1
17:29517657-29522279:+	Y	Y	2.1389	1.63942e-08	3.58382e-07	0.0670851	ENSG00000160551	TAOK1
15:90955453-90955795:+	Y	N	2.37568	1.64134e-08	3.58767e-07	0.389697	ENSG00000166965	RCCD1
17:59930175-59930357:+	Y	Y	2.22098	1.64211e-08	3.58901e-07	0.342255	ENSG00000108443	RPS6KB1
5:66156065-66157738:+	Y	N	2.92429	1.64349e-08	3.59168e-07	0.429255	ENSG00000153914	SREK1
3:183801693-183803255:+	Y	N	-2.33448	1.64464e-08	3.59385e-07	-0.171137	ENSG00000163872	YEATS2
21:36767286-36896569:-	Y	Y	1.99036	1.64664e-08	3.59786e-07	0.0442073	ENSG00000159267	HLCS
17:18028660-18038880:-	Y	Y	1.8606	1.64783e-08	3.60012e-07	0.0322914	ENSG00000171953	ATPAF2
10:70161070-70161283:-	Y	Y	1.60766	1.64914e-08	3.60264e-07	0.0402427	ENSG00000079332	SAR1A
19:3619243-3620126:-	Y	Y	2.94053	1.65585e-08	3.61695e-07	0.162672	ENSG00000105298	CACTIN
10:118040566-118045810:-	Y	Y	2.12568	1.65836e-08	3.62207e-07	0.0847493	ENSG00000107560	RAB11FIP2
5:134380809-134385602:+	Y	Y	1.31255	1.66205e-08	3.62957e-07	0.0497555	ENSG00000119048	UBE2B
11:72336615-72337126:-	Y	N	2.47343	1.66211e-08	3.62957e-07	0.0446044	ENSG00000162129	CLPB
12:45842235-45845989:+	Y	Y	1.48928	1.66317e-08	3.63154e-07	0.0417001	ENSG00000189079	ARID2
12:49762138-49762872:+	Y	Y	1.20791	1.66561e-08	3.63651e-07	0.0212374	ENSG00000139644	TMBIM6
16:50787853-50791557:+	Y	Y	3.24835	1.66861e-08	3.64273e-07	0.405158	ENSG00000083799	CYLD
2:30234512-30256538:+	Y	Y	4.39649	1.67836e-08	3.66344e-07	0.278315	ENSG00000213626	LBH
11:18339564-18339657:+	Y	N	-5.25085	1.67842e-08	3.66344e-07	-0.0772064	ENSG00000110768	GTF2H1
21:46318962-46319137:-	Y	N	-2.17786	1.68151e-08	3.66982e-07	-0.36232	ENSG00000160298	C21orf58
17:67727029-67734362:+	Y	Y	1.65148	1.68437e-08	3.67572e-07	0.0250708	ENSG00000130935	NOL11
2:70224630-70225066:-	Y	N	-3.04376	1.68715e-08	3.68143e-07	-0.139388	ENSG00000116001	TIA1
13:27071071-27071149:-	Y	N	-3.82951	1.69067e-08	3.68875e-07	-0.296515	ENSG00000152484	USP12
1:156200473-156207861:+	Y	Y	1.55946	1.69243e-08	3.69223e-07	0.0509102	ENSG00000160785	SLC25A44
7:77900781-77901761:+	Y	Y	2.37943	1.69281e-08	3.69271e-07	0.0575776	ENSG00000006576	PHTF2
5:36109992-36111154:-	Y	Y	5.07066	1.6951e-08	3.69734e-07	0.774932	ENSG00000164187	LMBRD2
20:13390453-13417447:-	Y	Y	3.24228	1.70351e-08	3.71534e-07	0.289518	ENSG00000089123	TASP1
21:33567268-33567467:+	Y	N	3.10868	1.70502e-08	3.71827e-07	0.109436	ENSG00000159140	SON
3:29944255-29988072:+	Y	Y	1.55394	1.7072e-08	3.72268e-07	0.0143945	ENSG00000144642	RBMS3
16:70364131-70364542:+	Y	N	1.90792	1.70788e-08	3.7238e-07	0.0735225	ENSG00000168872	DDX19A
2:28914209-28917892:+	Y	Y	1.28337	1.71027e-08	3.72865e-07	0.0293065	ENSG00000163811	WDR43
3:185283120-185285392:+	Y	Y	1.96709	1.71109e-08	3.73008e-07	0.0181135	ENSG00000073803	MAP3K13
3:50290087-50290169:-	Y	N	2.09049	1.71175e-08	3.73116e-07	0.275222	ENSG00000214706	IFRD2
3:182908459-182908505:+	Y	N	6.52158	1.71766e-08	3.74369e-07	0.457281	ENSG00000058063	ATP11B
15:36894717-36894751:-	Y	N	-1.38561	1.71948e-08	3.74729e-07	-0.146437	ENSG00000134138	MEIS2
16:30665080-30665305:+	Y	Y	2.40704	1.71965e-08	3.74729e-07	0.205615	ENSG00000156860	FBRS
1:39562381-39562383:-	Y	N	-4.32624	1.7226e-08	3.75324e-07	-0.061975	ENSG00000090621	PABPC4
4:119553747-119560295:-	Y	Y	-3.84466	1.72271e-08	3.75324e-07	-0.072461	ENSG00000138735	PDE5A
3:184178218-184178223:+	Y	N	5.46426	1.72327e-08	3.75412e-07	0.0525633	ENSG00000161203	AP2M1
17:50140360-50141268:-	Y	Y	1.44576	1.72556e-08	3.75872e-07	0.172565	ENSG00000108819	PPP1R9B
12:50088235-50088290:+	Y	N	1.96686	1.72959e-08	3.76715e-07	0.172539	ENSG00000066117	SMARCD1
5:150391658-150391795:+	Y	N	2.24953	1.73157e-08	3.77075e-07	0.221551	ENSG00000070814	TCOF1
17:75891348-75891812:-	Y	Y	2.02543	1.73153e-08	3.77075e-07	0.222155	ENSG00000141569	TRIM65
6:44261626-44261848:-	Y	N	-13.4981	1.73243e-08	3.77224e-07	-0.356139	ENSG00000146232	NFKBIE
2:99332762-99332983:-	Y	N	2.23166	1.73364e-08	3.77453e-07	0.0887633	ENSG00000115514	TXNDC9
5:179723020-179723659:+	Y	N	1.41729	1.73495e-08	3.777e-07	0.00857727	ENSG00000127022	CANX
12:56665804-56666203:-	Y	N	1.54826	1.73644e-08	3.7799e-07	0.0548776	ENSG00000110958	PTGES3
16:28832568-28832816:+	Y	Y	1.80274	1.73703e-08	3.78081e-07	0.101455	ENSG00000168488	ATXN2L
12:56243877-56244050:-	Y	Y	2.96368	1.73726e-08	3.78095e-07	0.28344	ENSG00000139645	ANKRD52
X:153692216-153692230:+	Y	N	2.63693	1.73931e-08	3.78505e-07	0.331128	ENSG00000130821	SLC6A8
15:89328832-89328942:-	Y	Y	3.81092	1.74221e-08	3.79101e-07	0.536393	ENSG00000140521	POLG
5:142007901-142011848:-	Y	Y	2.19922	1.74354e-08	3.79354e-07	0.0386827	ENSG00000113552	GNPDA1
7:23531271-23531416:-	Y	Y	2.02286	1.74407e-08	3.79432e-07	0.286081	ENSG00000164548	TRA2A
2:44923580-44927075:-	Y	Y	-4.29505	1.7451e-08	3.79556e-07	-0.131173	ENSG00000259439	LINC01833
11:83651931-83681831:-	Y	Y	2.5358	1.74503e-08	3.79556e-07	0.0849478	ENSG00000150672	DLG2
19:49854889-49854969:+	Y	N	1.66459	1.74514e-08	3.79556e-07	0.132896	ENSG00000104960	PTOV1
3:186975091-186986315:+	Y	Y	-3.00779	1.74538e-08	3.79572e-07	-0.0524647	ENSG00000073849	ST6GAL1
16:84759891-84759946:+	Y	N	-3.12372	1.7491e-08	3.80345e-07	-0.140141	ENSG00000103194	USP10
7:44204651-44205582:+	Y	Y	1.60961	1.74982e-08	3.80464e-07	0.0204804	ENSG00000106636	YKT6
1:11019187-11020428:+	Y	Y	1.31905	1.75027e-08	3.80505e-07	0.0228141	ENSG00000120948	TARDBP
2:216117795-216119042:+	Y	Y	1.52791	1.75034e-08	3.80505e-07	0.0175605	ENSG00000079246	XRCC5
9:35068704-35068824:-	Y	N	2.00061	1.75115e-08	3.80645e-07	0.0897437	ENSG00000165280	VCP
11:62723727-62723913:-	Y	N	2.3419	1.75133e-08	3.80648e-07	0.266296	ENSG00000214753	HNRNPUL2
6:33197942-33198307:-	Y	Y	2.66588	1.75326e-08	3.8103e-07	0.195964	ENSG00000204231	RXRB
18:11897621-11902266:-	Y	Y	-3.84618	1.75609e-08	3.81608e-07	-0.0569069	ENSG00000154889	MPPE1
20:32360807-32366383:+	Y	Y	1.50065	1.75784e-08	3.81952e-07	0.0270797	ENSG00000171456	ASXL1
2:74088039-74089896:+	Y	Y	1.759	1.7586e-08	3.82081e-07	0.0274593	ENSG00000187605	TET3
1:17623176-17624386:+	Y	Y	-2.78283	1.76214e-08	3.82813e-07	-0.0954395	ENSG00000074964	ARHGEF10L
5:6604883-6605272:-	Y	N	2.85026	1.76563e-08	3.83535e-07	0.435221	ENSG00000037474	NSUN2
2:159764626-159764674:+	Y	N	-2.78452	1.76637e-08	3.83647e-07	-0.148969	ENSG00000136536	MARCHF7
5:171199774-171205523:+	Y	Y	2.51201	1.76649e-08	3.83647e-07	0.056933	ENSG00000204764	RANBP17
6:24658735-24659172:-	Y	N	2.27587	1.76976e-08	3.84311e-07	0.125095	ENSG00000111802	TDP2
X:49040569-49043110:-	Y	Y	2.2999	1.76988e-08	3.84311e-07	0.0865223	ENSG00000068323	TFE3
2:196721692-196725972:+	Y	Y	3.68169	1.77152e-08	3.84627e-07	0.377805	ENSG00000144395	CCDC150
9:92249942-92249991:-	Y	N	2.57714	1.77167e-08	3.84627e-07	0.189195	ENSG00000196305	IARS1
19:37371227-37374157:+	Y	Y	3.30228	1.7737e-08	3.8503e-07	0.283102	ENSG00000189164	ZNF527
1:19199755-19201717:-	Y	Y	2.03758	1.77411e-08	3.85083e-07	0.0273355	ENSG00000127481	UBR4
19:18573535-18573558:+	Y	N	2.84661	1.77455e-08	3.85141e-07	0.0146783	ENSG00000221983	UBA52
X:16639244-16667513:-	Y	Y	-2.58709	1.77483e-08	3.85165e-07	-0.0159627	ENSG00000047230	CTPS2
12:51056953-51057470:+	Y	Y	-3.27153	1.77563e-08	3.85267e-07	-0.118221	ENSG00000050426	LETMD1
20:35554387-35554856:+	Y	Y	2.28546	1.77564e-08	3.85267e-07	0.0408418	ENSG00000125991	ERGIC3
12:112040579-112042038:-	Y	Y	2.30063	1.77893e-08	3.85943e-07	0.0832692	ENSG00000111300	NAA25
9:129502072-129502212:+	Y	N	3.3886	1.77922e-08	3.85969e-07	0.411929	ENSG00000204054	LINC00963
6:18258406-18263842:-	Y	Y	1.94085	1.78024e-08	3.86155e-07	0.0386021	ENSG00000124795	DEK
10:32932515-32932520:-	Y	N	-5.7336	1.78346e-08	3.86816e-07	-0.0500434	ENSG00000150093	ITGB1
3:186104926-186105304:-	Y	N	3.81731	1.78417e-08	3.86896e-07	0.0980637	ENSG00000244405	ETV5
7:4788952-4789039:+	Y	N	2.76273	1.78413e-08	3.86896e-07	0.423632	ENSG00000242802	AP5Z1
19:15258889-15259793:-	Y	N	1.97162	1.78534e-08	3.87112e-07	0.0994321	ENSG00000141867	BRD4
14:88846908-88852970:+	Y	Y	-2.11606	1.78919e-08	3.87911e-07	-0.0153438	ENSG00000165533	TTC8
17:2680844-2680957:+	Y	N	1.78495	1.79159e-08	3.88393e-07	0.115364	ENSG00000007168	PAFAH1B1
2:30232595-30233134:+	Y	N	6.71311	1.79263e-08	3.88544e-07	0.521836	ENSG00000213626	LBH
6:31782041-31782086:-	Y	N	2.08147	1.79258e-08	3.88544e-07	0.144749	ENSG00000204394	VARS1
7:6115524-6116479:+	Y	Y	2.18792	1.7958e-08	3.89195e-07	0.12341	ENSG00000106346	USP42
4:1992245-1992402:-	Y	Y	3.07795	1.79731e-08	3.89484e-07	0.395576	ENSG00000185049	NELFA
1:217514890-217608183:-	Y	Y	2.42078	1.79794e-08	3.89583e-07	0.186398	ENSG00000092978	GPATCH2
X:155078931-155089262:+	Y	Y	2.34405	1.79814e-08	3.89589e-07	0.114414	ENSG00000185515	BRCC3
1:246096424-246186742:-	Y	Y	1.63454	1.79832e-08	3.89592e-07	0.0356662	ENSG00000185420	SMYD3
6:33304021-33304127:-	Y	N	3.28194	1.80006e-08	3.89933e-07	0.397123	ENSG00000231925	TAPBP
2:37232267-37236095:+	Y	Y	2.95156	1.80194e-08	3.90303e-07	0.114238	ENSG00000003509	NDUFAF7
1:98677332-98684884:+	Y	Y	1.6272	1.80323e-08	3.90543e-07	0.0105677	ENSG00000162627	SNX7
11:61793029-61793210:+	Y	N	1.88027	1.80425e-08	3.90728e-07	0.0683482	ENSG00000168496	FEN1
10:102160025-102160232:+	Y	Y	1.80407	1.80495e-08	3.90842e-07	0.0907355	ENSG00000166197	NOLC1
1:179044842-179050278:+	Y	Y	1.38575	1.80665e-08	3.91141e-07	0.0214449	ENSG00000116199	FAM20B
3:125469520-125470565:-	Y	Y	2.47431	1.80668e-08	3.91141e-07	0.144406	ENSG00000114520	SNX4
16:4699196-4699504:-	Y	N	2.44166	1.80831e-08	3.91457e-07	0.360439	ENSG00000168096	ANKS3
1:28553308-28553639:+	Y	N	2.52467	1.80872e-08	3.9151e-07	0.207215	ENSG00000180098	TRNAU1AP
15:90443479-90448572:+	Y	Y	2.25071	1.81008e-08	3.91766e-07	0.0504983	ENSG00000140575	IQGAP1
7:100606989-100607341:+	N	N	-2.3382	1.81055e-08	3.9183e-07	-0.00742222	ENSG00000106333	PCOLCE
3:160400482-160400599:+	Y	N	1.0461	1.81172e-08	3.92045e-07	0.177381	ENSG00000113810	SMC4
17:61983115-61984170:-	Y	Y	2.04087	1.81298e-08	3.92282e-07	0.0785514	ENSG00000108510	MED13
2:208288819-208298640:+	Y	Y	1.87178	1.81392e-08	3.92448e-07	0.035427	ENSG00000115020	PIKFYVE
5:176486490-176488950:+	Y	Y	1.57212	1.81413e-08	3.92455e-07	0.0393436	ENSG00000113194	FAF2
10:5735304-5735546:+	Y	N	3.65862	1.81675e-08	3.92984e-07	0.192789	ENSG00000108021	TASOR2
16:70563729-70563875:+	Y	N	3.15185	1.81872e-08	3.93374e-07	0.309547	ENSG00000189091	SF3B3
12:48679036-48679150:-	Y	N	-2.24876	1.82223e-08	3.94094e-07	-0.193032	ENSG00000139620	KANSL2
16:66736245-66742437:-	Y	Y	1.44185	1.82583e-08	3.94836e-07	0.0318358	ENSG00000135720	DYNC1LI2
16:20738273-20738743:-	Y	Y	2.2588	1.8269e-08	3.95029e-07	0.225893	ENSG00000066654	THUMPD1
11:34105793-34106028:+	Y	Y	2.529	1.82785e-08	3.95197e-07	0.361288	ENSG00000135372	NAT10
7:74115959-74120582:+	Y	Y	-2.09865	1.83255e-08	3.96176e-07	-0.0166329	ENSG00000106683	LIMK1
12:10881057-10891460:-	Y	Y	13.7491	1.83293e-08	3.96221e-07	0.638411	ENSG00000231887	PRH1
1:151345962-151346204:-	Y	Y	2.26171	1.83361e-08	3.96329e-07	0.171027	ENSG00000143390	RFX5
3:14133810-14134769:+	Y	Y	1.89625	1.83512e-08	3.96617e-07	0.266801	ENSG00000170876	TMEM43
3:184315408-184315488:+	Y	N	1.34465	1.83666e-08	3.96912e-07	0.177857	ENSG00000114867	EIF4G1
7:93232501-93239865:+	Y	Y	2.76704	1.8426e-08	3.98159e-07	0.117095	ENSG00000004766	VPS50
2:241324663-241325244:+	Y	N	1.19836	1.84303e-08	3.98177e-07	0.028623	ENSG00000168385	SEPTIN2
10:73768008-73768809:+	Y	Y	1.87395	1.84286e-08	3.98177e-07	0.114023	ENSG00000176986	SEC24C
7:6116940-6121490:+	Y	Y	1.78925	1.84586e-08	3.98749e-07	0.0655389	ENSG00000106346	USP42
3:37017334-37017505:+	Y	N	2.23038	1.84693e-08	3.98943e-07	0.206603	ENSG00000076242	MLH1
16:68249447-68253421:+	Y	Y	3.78568	1.85019e-08	3.99609e-07	0.471244	ENSG00000103066	PLA2G15
6:84195076-84200788:-	Y	Y	2.67075	1.85814e-08	4.01288e-07	0.164208	ENSG00000135315	CEP162
2:241269274-241269295:-	Y	N	2.11017	1.85952e-08	4.01548e-07	0.175035	ENSG00000115677	HDLBP
11:62825118-62825282:-	Y	N	2.83044	1.86112e-08	4.01855e-07	0.375176	ENSG00000162236	STX5
6:34248727-34248978:-	Y	N	1.65575	1.86313e-08	4.02213e-07	0.285068	ENSG00000186577	SMIM29
19:36367974-36379162:-	Y	Y	2.82935	1.86303e-08	4.02213e-07	0.0866949	ENSG00000142065	ZFP14
15:82676638-82676915:-	Y	Y	3.05284	1.86333e-08	4.02218e-07	0.14297	ENSG00000103723	AP3B2
3:170291942-170293331:+	Y	Y	2.06324	1.8641e-08	4.02345e-07	0.137469	ENSG00000163558	PRKCI
17:82036147-82036181:-	Y	N	2.59473	1.86648e-08	4.02821e-07	0.164996	ENSG00000169738	DCXR
11:18090937-18092244:-	Y	Y	2.04121	1.86877e-08	4.03277e-07	0.158149	ENSG00000166788	SAAL1
1:117882904-117883487:-	Y	N	2.24084	1.86926e-08	4.03345e-07	0.154829	ENSG00000196505	GDAP2
20:50918782-50928650:-	Y	Y	1.41219	1.87057e-08	4.03587e-07	0.104591	ENSG00000101126	ADNP
17:42823705-42823747:-	Y	N	2.84517	1.87253e-08	4.03972e-07	0.191238	ENSG00000126581	BECN1
15:78887444-78890641:+	Y	Y	1.79507	1.8786e-08	4.05243e-07	0.0286998	ENSG00000185787	MORF4L1
2:69354569-69356495:-	Y	Y	2.29507	1.88167e-08	4.05868e-07	0.0488003	ENSG00000198380	GFPT1
6:85506006-85506489:-	Y	N	2.94457	1.88224e-08	4.05953e-07	0.357041	ENSG00000135317	SNX14
2:190954819-190962829:+	Y	Y	2.85718	1.88472e-08	4.06449e-07	0.156374	ENSG00000115419	GLS
21:14375820-14378198:-	Y	Y	1.6629	1.89681e-08	4.09016e-07	0.0212528	ENSG00000155304	HSPA13
2:27328405-27328467:-	Y	N	2.60303	1.89743e-08	4.09111e-07	0.369387	ENSG00000115207	GTF3C2
4:26359776-26362435:+	Y	Y	2.46407	1.899e-08	4.09412e-07	0.0690889	ENSG00000168214	RBPJ
8:22634413-22634525:-	Y	N	2.26898	1.90131e-08	4.09869e-07	0.351347	ENSG00000147439	BIN3
1:17024075-17027655:-	Y	Y	1.24826	1.90165e-08	4.09904e-07	0.024938	ENSG00000117118	SDHB
1:94903525-94924173:-	Y	Y	1.14719	1.90644e-08	4.10884e-07	0.00548117	ENSG00000117519	CNN3
3:40459157-40461406:+	Y	Y	1.33481	1.90656e-08	4.10884e-07	0.00535916	ENSG00000188846	RPL14
12:14791271-14793730:-	Y	Y	1.42643	1.9088e-08	4.11329e-07	0.0162192	ENSG00000084463	WBP11
11:119287947-119296917:+	Y	Y	1.84454	1.91198e-08	4.11974e-07	0.0186484	ENSG00000110395	CBL
19:49677359-49677501:+	Y	Y	2.56151	1.91325e-08	4.12209e-07	0.018732	ENSG00000126457	PRMT1
3:183772564-183773632:+	Y	Y	-2.11305	1.91501e-08	4.12549e-07	-0.0956528	ENSG00000163872	YEATS2
1:54216345-54218171:+	Y	Y	1.38313	1.91627e-08	4.12781e-07	0.0498322	ENSG00000116221	MRPL37
4:113353045-113353764:+	Y	N	-2.46105	1.91867e-08	4.13259e-07	-0.332819	ENSG00000145362	ANK2
X:47179684-47179781:+	Y	N	2.28698	1.91969e-08	4.13439e-07	0.202994	ENSG00000182872	RBM10
10:102143045-102143098:+	Y	N	-3.79735	1.92253e-08	4.14012e-07	-0.163979	ENSG00000148840	PPRC1
17:1653538-1653541:-	Y	N	2.4069	1.9265e-08	4.14827e-07	0.11045	ENSG00000174231	PRPF8
19:42216680-42217045:-	Y	N	-1.83772	1.92872e-08	4.15266e-07	-0.312307	ENSG00000160570	DEDD2
4:145125102-145127525:+	Y	Y	2.1467	1.92973e-08	4.15444e-07	0.0837191	ENSG00000164163	ABCE1
11:62798576-62798606:-	Y	N	1.82033	1.9339e-08	4.16304e-07	0.305689	ENSG00000162231	NXF1
8:53769744-53771988:-	Y	Y	2.04731	1.93491e-08	4.1648e-07	0.0375092	ENSG00000047249	ATP6V1H
7:38728792-38741283:-	Y	Y	1.64959	1.93653e-08	4.16789e-07	0.0484466	ENSG00000006715	VPS41
11:116785883-116786510:-	Y	Y	1.33579	1.93731e-08	4.16919e-07	0.0502041	ENSG00000109917	ZPR1
12:120178951-120183568:-	Y	Y	1.54177	1.93883e-08	4.17206e-07	0.0407525	ENSG00000089154	GCN1
6:89758352-89758815:-	Y	Y	3.64718	1.94085e-08	4.17561e-07	0.137628	ENSG00000112159	MDN1
20:33611336-33618447:+	Y	Y	-1.9206	1.94081e-08	4.17561e-07	-0.0536081	ENSG00000078699	CBFA2T2
17:47154787-47154864:-	Y	N	1.89296	1.94551e-08	4.18524e-07	0.271496	ENSG00000004897	CDC27
1:8878268-8878579:-	Y	Y	1.85875	1.94917e-08	4.19272e-07	0.0108024	ENSG00000074800	ENO1
19:32586645-32586857:+	Y	N	2.20837	1.95753e-08	4.21031e-07	0.234254	ENSG00000105185	PDCD5
12:6573403-6577719:-	Y	Y	1.54153	1.95801e-08	4.21094e-07	0.0182679	ENSG00000111642	CHD4
11:128973433-128974123:-	Y	N	2.91637	1.95859e-08	4.21179e-07	0.293912	ENSG00000134909	ARHGAP32
11:67219689-67228036:+	Y	Y	2.20913	1.96141e-08	4.21745e-07	0.0760908	ENSG00000173120	KDM2A
5:138561790-138566625:-	Y	Y	1.59115	1.96232e-08	4.21901e-07	0.0085668	ENSG00000113013	HSPA9
1:16628653-16629669:-	Y	Y	2.33154	1.96324e-08	4.22019e-07	0.356745	ENSG00000215908	CROCCP2
11:119085540-119085782:+	Y	N	1.91275	1.96319e-08	4.22019e-07	0.204212	ENSG00000256269	HMBS
15:90790845-90793800:+	Y	Y	3.7783	1.96596e-08	4.22564e-07	0.352107	ENSG00000197299	BLM
2:186507475-186508542:+	Y	Y	1.8024	1.96632e-08	4.22602e-07	0.107503	ENSG00000065548	ZC3H15
19:14410421-14410547:-	Y	N	1.70753	1.97539e-08	4.24511e-07	0.130783	ENSG00000123136	DDX39A
5:69365755-69366502:-	Y	N	1.68744	1.976e-08	4.246e-07	0.102465	ENSG00000273841	TAF9
5:141969618-141970703:+	Y	Y	1.86734	1.98113e-08	4.25663e-07	0.0522738	ENSG00000013561	RNF14
2:199911772-199925061:+	Y	Y	1.94201	1.98588e-08	4.26602e-07	0.0863883	ENSG00000178074	C2orf69
14:67353960-67359657:-	Y	Y	1.77007	1.98586e-08	4.26602e-07	0.0239654	ENSG00000100554	ATP6V1D
1:173864503-173864506:-	Y	N	-1.41969	1.98706e-08	4.26816e-07	-0.113864	ENSG00000234741	GAS5
2:27313388-27315715:-	Y	Y	-1.49224	1.98893e-08	4.27176e-07	-0.0429526	ENSG00000115204	MPV17
7:16777123-16777797:+	Y	Y	2.1361	1.99967e-08	4.29444e-07	0.0654869	ENSG00000106537	TSPAN13
15:64503059-64622826:+	Y	Y	1.63623	2.00135e-08	4.29764e-07	0.0138227	ENSG00000180357	ZNF609
7:88185830-88186422:+	Y	N	2.11008	2.00179e-08	4.29817e-07	0.212244	ENSG00000008277	ADAM22
14:35833001-35833105:+	Y	N	-5.50851	2.00205e-08	4.29822e-07	-0.145844	ENSG00000100916	BRMS1L
16:67393038-67393379:-	Y	N	3.60878	2.00219e-08	4.29822e-07	0.220442	ENSG00000159713	TPPP3
12:113920691-113924696:-	Y	Y	2.21447	2.00384e-08	4.30135e-07	0.122343	ENSG00000122965	RBM19
2:135632002-135633711:+	Y	Y	2.32007	2.00513e-08	4.30372e-07	0.089097	ENSG00000048991	R3HDM1
3:119901974-119905463:-	Y	Y	1.72142	2.00613e-08	4.30545e-07	0.0193034	ENSG00000082701	GSK3B
5:65597181-65604910:-	Y	Y	3.1854	2.00684e-08	4.30617e-07	0.263705	ENSG00000113595	TRIM23
13:110894394-110900529:-	Y	Y	-1.81275	2.00673e-08	4.30617e-07	-0.119667	ENSG00000088448	ANKRD10
2:231789654-231790921:+	Y	N	1.54663	2.00718e-08	4.30649e-07	0.111682	ENSG00000144524	COPS7B
18:25062742-25089464:-	Y	Y	4.18354	2.00768e-08	4.30715e-07	0.591362	ENSG00000198795	ZNF521
8:10765917-10787521:-	Y	Y	2.32222	2.00879e-08	4.30913e-07	0.0777597	ENSG00000254093	PINX1
21:16446216-16475890:+	Y	Y	-2.3349	2.0096e-08	4.31045e-07	-0.0370911	ENSG00000215386	MIR99AHG
4:67665293-67668550:-	Y	Y	2.37441	2.01009e-08	4.3111e-07	0.0594239	ENSG00000033178	UBA6
6:157022498-157022578:+	Y	N	3.00979	2.01152e-08	4.31376e-07	0.194329	ENSG00000049618	ARID1B
16:30966820-30966883:+	N	N	2.85598	2.01907e-08	4.32955e-07	0.411889	ENSG00000099381	SETD1A
10:119037310-119038237:-	Y	Y	2.01072	2.02087e-08	4.33299e-07	0.155622	ENSG00000107581	EIF3A
7:139274075-139276096:+	Y	Y	1.94055	2.02177e-08	4.33452e-07	0.0491243	ENSG00000157741	UBN2
19:58388418-58388480:+	Y	N	1.85765	2.02336e-08	4.3375e-07	0.0224528	ENSG00000083845	RPS5
1:32386421-32386778:-	Y	N	1.92666	2.02479e-08	4.34016e-07	0.0980771	ENSG00000160058	BSDC1
8:143927993-143929102:-	Y	Y	2.28772	2.03139e-08	4.3539e-07	0.153582	ENSG00000178209	PLEC
3:15217583-15218472:+	Y	Y	2.59192	2.03322e-08	4.35742e-07	0.0476572	ENSG00000131375	CAPN7
1:110016461-110016666:+	Y	Y	2.5912	2.03431e-08	4.35933e-07	0.160508	ENSG00000168710	AHCYL1
17:48916188-48921159:+	Y	Y	1.5892	2.03686e-08	4.3644e-07	0.0196739	ENSG00000159202	UBE2Z
22:45689904-45692995:+	Y	Y	1.25606	2.0396e-08	4.36986e-07	0.00977029	ENSG00000130638	ATXN10
5:150694834-150695323:-	Y	Y	2.12318	2.04012e-08	4.37054e-07	0.25277	ENSG00000086589	RBM22
2:85542374-85542564:+	Y	N	2.05664	2.04124e-08	4.37212e-07	0.320991	ENSG00000168906	MAT2A
4:39189782-39194543:+	Y	Y	2.41104	2.04118e-08	4.37212e-07	0.075217	ENSG00000157796	WDR19
3:9669432-9669492:+	Y	N	-3.2805	2.04596e-08	4.38183e-07	-0.101308	ENSG00000163719	MTMR14
16:14667320-14667634:+	Y	N	1.9724	2.04709e-08	4.38382e-07	0.0760688	ENSG00000103429	BFAR
4:39303090-39303151:-	Y	N	-15.0493	2.05142e-08	4.39268e-07	-0.073116	ENSG00000035928	RFC1
11:85990400-85996825:-	Y	Y	1.30875	2.05298e-08	4.39561e-07	0.0151154	ENSG00000073921	PICALM
22:26511318-26511688:-	Y	Y	2.12026	2.0532e-08	4.39566e-07	0.214261	ENSG00000100109	TFIP11
1:234446976-234448479:-	Y	Y	2.91327	2.05545e-08	4.40006e-07	0.16253	ENSG00000059588	TARBP1
19:49661626-49661947:-	Y	N	2.21275	2.05608e-08	4.401e-07	0.228397	ENSG00000126456	IRF3
1:161162727-161162918:+	N	N	1.88495	2.05822e-08	4.40516e-07	0.305408	ENSG00000143258	USP21
5:176410304-176416176:-	Y	Y	2.13691	2.06001e-08	4.40859e-07	0.0211402	ENSG00000175416	CLTB
16:84093298-84093710:-	Y	Y	2.21109	2.06365e-08	4.41595e-07	0.0803101	ENSG00000140943	MBTPS1
7:6145657-6146147:+	Y	Y	2.4943	2.06454e-08	4.41716e-07	0.147938	ENSG00000106346	USP42
13:52460899-52460974:+	Y	N	-2.96802	2.0646e-08	4.41716e-07	-0.0495369	ENSG00000136108	CKAP2
7:32490025-32490100:-	Y	N	1.7833	2.07348e-08	4.43573e-07	0.222525	ENSG00000106355	LSM5
5:150387943-150388088:+	Y	N	-4.06518	2.07413e-08	4.43672e-07	-0.0681506	ENSG00000070814	TCOF1
4:75656941-75656962:-	Y	N	-14.6972	2.0751e-08	4.43838e-07	-0.0558818	ENSG00000138757	G3BP2
16:23641591-23642586:+	Y	Y	1.69251	2.07747e-08	4.44303e-07	0.101389	ENSG00000166847	DCTN5
3:28338037-28338492:-	Y	Y	2.29209	2.07878e-08	4.44541e-07	0.211903	ENSG00000163512	AZI2
17:41689266-41689777:+	Y	N	2.19832	2.07923e-08	4.44595e-07	0.148646	ENSG00000173812	EIF1
X:47223760-47224384:+	Y	Y	1.38896	2.0795e-08	4.4461e-07	0.0427579	ENSG00000102225	CDK16
12:111525317-111552279:-	Y	Y	1.87023	2.07984e-08	4.4464e-07	0.0298367	ENSG00000204842	ATXN2
1:160305925-160306341:-	Y	Y	1.97577	2.08051e-08	4.44743e-07	0.124802	ENSG00000122218	COPA
3:58164573-58165475:+	Y	N	3.12438	2.08142e-08	4.44853e-07	0.086334	ENSG00000136068	FLNB
6:30300774-30304070:-	Y	N	1.7892	2.08136e-08	4.44853e-07	0.237571	ENSG00000231074	HCG18
5:134577039-134578493:+	Y	Y	3.24069	2.08202e-08	4.4494e-07	0.258152	ENSG00000043143	JADE2
1:163188193-163202791:-	Y	Y	-1.70158	2.08433e-08	4.45392e-07	-0.00312606	ENSG00000143248	RGS5
8:143814119-143814831:-	Y	Y	3.2374	2.08561e-08	4.45622e-07	0.351134	ENSG00000180900	SCRIB
7:157415530-157416015:+	Y	Y	1.43076	2.08823e-08	4.46098e-07	0.0889048	ENSG00000105993	DNAJB6
17:69523642-69524900:+	Y	Y	-3.83266	2.08805e-08	4.46098e-07	-0.0271412	ENSG00000108984	MAP2K6
13:110635589-110636946:+	Y	Y	1.66557	2.08973e-08	4.46376e-07	0.250155	ENSG00000213995	NAXD
5:136163392-136172433:+	Y	Y	1.71736	2.09408e-08	4.47265e-07	0.0225169	ENSG00000113658	SMAD5
6:34757554-34757848:+	Y	N	1.46009	2.09629e-08	4.47695e-07	0.0172646	ENSG00000124562	SNRPC
19:14412712-14412814:-	Y	N	2.19037	2.09957e-08	4.48353e-07	0.236585	ENSG00000123136	DDX39A
19:10687709-10688114:+	Y	N	1.41965	2.10083e-08	4.48579e-07	0.0410522	ENSG00000129351	ILF3
2:60457194-60457678:-	Y	N	-2.3701	2.10142e-08	4.48664e-07	-0.305944	ENSG00000119866	BCL11A
1:151407292-151408099:-	Y	Y	1.57757	2.10263e-08	4.4888e-07	0.0317992	ENSG00000143442	POGZ
1:37703348-37705113:+	Y	Y	1.97077	2.10374e-08	4.49074e-07	0.0844362	ENSG00000134690	CDCA8
7:100016931-100019230:+	Y	Y	1.4295	2.10549e-08	4.49406e-07	0.121489	ENSG00000106261	ZKSCAN1
5:179581013-179585795:+	Y	Y	2.09101	2.11347e-08	4.51065e-07	0.0681448	ENSG00000176783	RUFY1
16:2001701-2001744:-	Y	N	1.76707	2.11815e-08	4.52022e-07	0.271669	ENSG00000167962	ZNF598
10:21733504-21733592:+	Y	N	-4.67629	2.12043e-08	4.52466e-07	-0.278468	ENSG00000078403	MLLT10
3:57871699-57883960:+	Y	Y	2.19753	2.12384e-08	4.53152e-07	0.121856	ENSG00000163681	SLMAP
2:96286485-96286687:-	Y	Y	2.47103	2.1259e-08	4.53549e-07	0.0878867	ENSG00000144028	SNRNP200
16:4699505-4699684:-	Y	N	2.39206	2.12699e-08	4.53738e-07	0.331849	ENSG00000168096	ANKS3
X:71298817-71298924:+	Y	N	2.27013	2.12908e-08	4.54141e-07	0.108902	ENSG00000147140	NONO
22:41904733-41904862:+	Y	Y	2.44105	2.12942e-08	4.54171e-07	0.347668	ENSG00000198911	SREBF2
16:69153584-69153680:+	Y	N	-13.1116	2.13023e-08	4.54301e-07	-0.0421495	ENSG00000141076	UTP4
12:29357725-29361644:-	Y	Y	1.63931	2.13112e-08	4.54449e-07	0.0359068	ENSG00000087502	ERGIC2
15:90917652-90917843:+	Y	N	-3.54487	2.13162e-08	4.54512e-07	-0.119876	ENSG00000196547	MAN2A2
5:69255460-69255528:+	Y	N	-3.0135	2.13445e-08	4.55073e-07	-0.151163	ENSG00000134058	CDK7
9:104100434-104101959:+	Y	Y	2.18161	2.13495e-08	4.55138e-07	0.10592	ENSG00000136824	SMC2
18:12964496-12971152:+	Y	Y	1.3242	2.13527e-08	4.55162e-07	0.0146491	ENSG00000085415	SEH1L
1:36225103-36225411:+	Y	Y	2.03401	2.13713e-08	4.55516e-07	0.117689	ENSG00000054118	THRAP3
7:39566548-39566692:+	Y	Y	2.10683	2.13738e-08	4.55528e-07	0.279634	ENSG00000241127	YAE1
2:30148245-30148305:+	Y	N	2.99806	2.14325e-08	4.56666e-07	0.495496	ENSG00000119801	YPEL5
2:58163075-58163433:-	Y	N	-2.35336	2.14333e-08	4.56666e-07	-0.147505	ENSG00000115392	FANCL
12:45935084-45945083:-	Y	Y	2.35392	2.14312e-08	4.56666e-07	0.058658	ENSG00000139218	SCAF11
11:46811179-46816197:-	Y	Y	1.35396	2.14461e-08	4.56896e-07	0.014517	ENSG00000175216	CKAP5
17:74204191-74204593:+	Y	N	1.24621	2.14681e-08	4.57322e-07	0.013589	ENSG00000172809	RPL38
10:52046927-52054483:+	Y	Y	3.75909	2.14834e-08	4.57605e-07	-0.204156	ENSG00000185532	PRKG1
5:171878130-171891466:-	Y	Y	1.26749	2.14975e-08	4.57862e-07	0.0121239	ENSG00000072803	FBXW11
17:42337587-42337762:-	Y	Y	4.04281	2.15232e-08	4.58367e-07	0.244285	ENSG00000168610	STAT3
2:202210807-202214356:-	Y	Y	1.94381	2.15524e-08	4.58947e-07	0.0132931	ENSG00000116030	SUMO1
4:57017729-57020898:+	Y	Y	1.52755	2.15851e-08	4.59599e-07	0.0101168	ENSG00000047315	POLR2B
14:103334261-103334386:+	Y	N	1.43467	2.16256e-08	4.60418e-07	0.16675	ENSG00000100664	EIF5
16:23564039-23564089:+	Y	N	2.0954	2.16373e-08	4.60623e-07	0.146786	ENSG00000103353	UBFD1
12:112078742-112081059:-	Y	Y	2.56179	2.16698e-08	4.61273e-07	0.0336577	ENSG00000111300	NAA25
6:136705134-136720449:-	Y	Y	-4.81998	2.17124e-08	4.62136e-07	-0.298826	ENSG00000197442	MAP3K5
15:34876007-34882501:-	Y	Y	1.75204	2.17618e-08	4.631e-07	0.0187294	ENSG00000021776	AQR
16:58533166-58534146:-	Y	Y	1.87317	2.17602e-08	4.631e-07	0.0319646	ENSG00000125107	CNOT1
10:133279902-133281272:-	Y	Y	1.89553	2.17656e-08	4.63139e-07	0.0773005	ENSG00000130640	TUBGCP2
3:138245331-138245635:+	Y	N	2.20333	2.17795e-08	4.6339e-07	0.366635	ENSG00000114098	ARMC8
14:24173412-24175317:+	Y	Y	-1.48186	2.1784e-08	4.63443e-07	-0.0237448	ENSG00000100918	REC8
10:94346557-94349249:-	Y	Y	2.06144	2.17901e-08	4.6353e-07	0.0450171	ENSG00000173145	NOC3L
12:2796316-2796368:+	Y	N	2.29226	2.1793e-08	4.63547e-07	0.17382	ENSG00000004478	FKBP4
2:190902027-190905003:+	Y	Y	1.70259	2.18008e-08	4.63671e-07	0.027417	ENSG00000115419	GLS
16:23495779-23510316:-	Y	Y	1.40727	2.18242e-08	4.64123e-07	0.0346099	ENSG00000103365	GGA2
11:68545025-68548066:+	Y	Y	1.52139	2.18341e-08	4.64292e-07	0.0440593	ENSG00000110075	PPP6R3
6:36211201-36211257:+	Y	N	2.62618	2.1843e-08	4.64437e-07	0.417403	ENSG00000096070	BRPF3
8:130159965-130160063:-	Y	N	3.34582	2.18549e-08	4.64604e-07	0.230712	ENSG00000153317	ASAP1
17:76147310-76152354:-	Y	Y	-1.75281	2.18541e-08	4.64604e-07	-0.0220615	ENSG00000141576	RNF157
15:78541690-78541771:+	Y	N	2.62885	2.18575e-08	4.64615e-07	0.138558	ENSG00000041357	PSMA4
15:28886279-28893873:+	Y	Y	-1.91171	2.19424e-08	4.66375e-07	-0.00623557	ENSG00000034053	APBA2
15:51453642-51455150:-	Y	Y	3.17469	2.19752e-08	4.67028e-07	0.148082	ENSG00000104093	DMXL2
4:57023581-57023661:+	Y	N	1.77579	2.20018e-08	4.6755e-07	0.290993	ENSG00000047315	POLR2B
7:151351120-151351327:+	Y	N	2.83136	2.20094e-08	4.67667e-07	0.172171	ENSG00000013374	NUB1
15:75376381-75380628:-	Y	Y	1.7458	2.20389e-08	4.68251e-07	0.021239	ENSG00000169375	SIN3A
10:89751472-89752566:+	Y	Y	2.4407	2.2047e-08	4.6838e-07	0.266261	ENSG00000138182	KIF20B
7:44402642-44402789:-	Y	N	2.01259	2.20699e-08	4.68822e-07	0.155973	ENSG00000015676	NUDCD3
2:30156793-30158618:+	Y	Y	2.21153	2.20859e-08	4.69118e-07	0.0314652	ENSG00000119801	YPEL5
14:30722843-30734493:+	Y	Y	2.12132	2.21027e-08	4.6943e-07	0.0521804	ENSG00000092108	SCFD1
19:58315037-58322361:-	Y	Y	1.34771	2.21301e-08	4.6997e-07	0.021269	ENSG00000283103	NA
2:190927016-190927305:+	Y	N	1.69353	2.21381e-08	4.70095e-07	0.0874818	ENSG00000115419	GLS
9:128948629-128948958:+	Y	Y	2.68741	2.21551e-08	4.70412e-07	0.13238	ENSG00000095319	NUP188
3:139355791-139356744:+	Y	N	1.8961	2.21829e-08	4.70958e-07	0.0262965	ENSG00000175110	MRPS22
1:6491697-6495515:-	Y	Y	-4.36276	2.21955e-08	4.71183e-07	-0.0913675	ENSG00000171680	PLEKHG5
6:32127751-32127767:-	Y	N	2.79376	2.22144e-08	4.71538e-07	0.383293	ENSG00000213676	ATF6B
15:68183668-68187541:+	Y	Y	1.54801	2.22269e-08	4.71741e-07	0.0712804	ENSG00000033800	PIAS1
16:3021690-3021770:+	Y	Y	3.21763	2.22281e-08	4.71741e-07	0.36446	ENSG00000006327	TNFRSF12A
1:19238858-19239230:-	Y	Y	2.0397	2.22483e-08	4.72126e-07	0.164025	ENSG00000127463	EMC1
2:231456444-231456523:-	Y	Y	1.84855	2.2273e-08	4.72607e-07	0.0514445	ENSG00000115053	NCL
2:110659978-110660036:-	Y	N	-14.3429	2.22807e-08	4.72724e-07	-0.0397751	ENSG00000169679	BUB1
17:63746962-63751769:-	Y	Y	1.64338	2.229e-08	4.72877e-07	0.0224663	ENSG00000108588	CCDC47
7:135598897-135600869:+	Y	Y	1.22614	2.22979e-08	4.73002e-07	0.0461174	ENSG00000155561	NUP205
3:53873069-53873127:-	Y	N	-13.9282	2.2303e-08	4.73066e-07	-0.0899004	ENSG00000113812	ACTR8
X:41636662-41660100:-	Y	Y	2.11856	2.23616e-08	4.74265e-07	0.0166815	ENSG00000147044	CASK
12:6968709-6969497:-	Y	N	1.45667	2.23985e-08	4.74957e-07	0.0362035	ENSG00000215021	PHB2
16:56364117-56367290:-	Y	Y	2.50171	2.23981e-08	4.74957e-07	0.0269329	ENSG00000159461	AMFR
10:96562139-96565303:-	Y	Y	1.18346	2.24431e-08	4.75859e-07	0.00976813	ENSG00000077147	TM9SF3
10:121917529-121922348:-	Y	N	1.70741	2.24454e-08	4.75864e-07	0.0359967	ENSG00000107669	ATE1
17:8206640-8206698:-	Y	N	1.39104	2.24496e-08	4.75908e-07	0.191597	ENSG00000178999	AURKB
16:30661216-30661303:+	Y	Y	2.29974	2.25e-08	4.76932e-07	0.20255	ENSG00000156860	FBRS
1:32374693-32374782:-	Y	N	2.88552	2.25647e-08	4.78258e-07	0.253767	ENSG00000160058	BSDC1
20:510339-526695:-	Y	Y	1.5451	2.25682e-08	4.78288e-07	0.00974808	ENSG00000101266	CSNK2A1
9:93122231-93124898:-	Y	Y	2.22481	2.26039e-08	4.79001e-07	0.0336435	ENSG00000131669	NINJ1
7:99447773-99448040:+	Y	N	2.08388	2.26316e-08	4.79544e-07	0.25155	ENSG00000160917	CPSF4
9:89332987-89334024:+	Y	Y	1.92071	2.2641e-08	4.79698e-07	0.199906	ENSG00000187742	SECISBP2
11:10804419-10804538:-	Y	N	1.50929	2.27143e-08	4.81205e-07	0.0564066	ENSG00000110321	EIF4G2
10:73751244-73751716:+	Y	Y	2.20473	2.27697e-08	4.82333e-07	0.0743827	ENSG00000176986	SEC24C
7:103337812-103341763:-	Y	Y	1.65994	2.27811e-08	4.8253e-07	0.0200206	ENSG00000105821	DNAJC2
6:3083314-3084783:+	Y	N	2.53443	2.28038e-08	4.82965e-07	0.325566	ENSG00000137275	RIPK1
14:64126808-64128451:+	Y	Y	2.7275	2.28138e-08	4.83133e-07	0.0565097	ENSG00000054654	SYNE2
19:58545897-58547134:+	Y	Y	1.17646	2.2856e-08	4.83982e-07	0.027112	ENSG00000130726	TRIM28
12:132801970-132804715:-	Y	Y	2.5481	2.28942e-08	4.84744e-07	0.109513	ENSG00000090615	GOLGA3
17:64486989-64487068:-	Y	N	3.62785	2.29006e-08	4.84836e-07	0.500512	ENSG00000256525	POLG2
4:26362629-26366603:+	Y	Y	1.9379	2.29888e-08	4.86657e-07	0.0417648	ENSG00000168214	RBPJ
17:82253245-82253663:-	Y	N	-1.17218	2.30505e-08	4.87919e-07	-0.126502	ENSG00000141551	CSNK1D
19:58548181-58548293:+	Y	Y	2.0054	2.30574e-08	4.88018e-07	0.0977745	ENSG00000130726	TRIM28
7:127701324-127702434:+	Y	Y	1.32129	2.30737e-08	4.88319e-07	0.0160945	ENSG00000197157	SND1
15:90426267-90429588:+	Y	Y	1.87571	2.30772e-08	4.88347e-07	0.0261375	ENSG00000140575	IQGAP1
14:31850202-31859117:+	Y	Y	3.01685	2.30954e-08	4.88686e-07	0.243732	ENSG00000151413	NUBPL
16:4858830-4858877:+	N	N	3.4948	2.30984e-08	4.88703e-07	0.503066	ENSG00000118900	UBN1
17:1888852-1891649:+	Y	Y	1.64505	2.31186e-08	4.89086e-07	0.0258565	ENSG00000132383	RPA1
11:93180882-93181690:-	Y	Y	1.65454	2.31578e-08	4.8987e-07	0.0610806	ENSG00000180773	SLC36A4
6:36684547-36685750:+	Y	Y	1.58881	2.31903e-08	4.90493e-07	0.0236462	ENSG00000124762	CDKN1A
16:70556335-70556597:+	Y	N	1.91117	2.31916e-08	4.90493e-07	0.0971811	ENSG00000189091	SF3B3
10:49391262-49395406:-	Y	Y	-2.66849	2.32081e-08	4.90795e-07	-0.0901671	ENSG00000165606	DRGX
12:75506164-75506315:-	Y	N	2.20691	2.32556e-08	4.91755e-07	0.318436	ENSG00000111615	KRR1
6:31835411-31835451:+	Y	Y	-13.4989	2.3268e-08	4.9197e-07	-0.0194787	ENSG00000204387	SNHG32
1:248816030-248816533:-	Y	N	1.53964	2.32796e-08	4.9217e-07	0.111941	ENSG00000175137	SH3BP5L
16:11048519-11051512:+	Y	Y	1.62294	2.33036e-08	4.92632e-07	0.0794896	ENSG00000038532	CLEC16A
1:151877126-151888272:-	Y	Y	-3.00884	2.33084e-08	4.92687e-07	-0.0349361	ENSG00000159445	THEM4
X:48898577-48901189:+	Y	Y	1.69036	2.33212e-08	4.92912e-07	0.0146003	ENSG00000102103	PQBP1
5:139294101-139294529:+	Y	Y	1.73812	2.34102e-08	4.94747e-07	0.257034	ENSG00000015479	MATR3
2:43918847-43919402:-	Y	N	2.73404	2.34349e-08	4.95224e-07	0.0351968	ENSG00000138095	LRPPRC
19:38840560-38841612:-	Y	N	1.06879	2.34612e-08	4.95734e-07	0.0192948	ENSG00000104824	HNRNPL
1:154166245-154166549:-	Y	Y	2.25977	2.34712e-08	4.95899e-07	0.027891	ENSG00000143549	TPM3
2:191364277-191369541:+	Y	Y	1.24631	2.34743e-08	4.95918e-07	0.0194664	ENSG00000128641	MYO1B
11:67215911-67215949:+	Y	N	-3.38888	2.34808e-08	4.96009e-07	-0.301589	ENSG00000173120	KDM2A
1:236012044-236013410:-	Y	Y	2.80574	2.35073e-08	4.96523e-07	0.0873847	ENSG00000116962	NID1
3:124657552-124657733:+	Y	Y	5.93015	2.35198e-08	4.96741e-07	0.556991	ENSG00000160145	KALRN
5:55388103-55397415:+	Y	Y	1.87102	2.35378e-08	4.97075e-07	0.0453337	ENSG00000039123	MTREX
1:66636016-66639776:+	Y	Y	-2.92747	2.35731e-08	4.9768e-07	-0.0598276	ENSG00000118473	SGIP1
2:39034772-39034858:-	Y	N	4.10544	2.35721e-08	4.9768e-07	0.612388	ENSG00000115904	SOS1
2:206153683-206159083:-	Y	Y	2.06924	2.35725e-08	4.9768e-07	0.0683676	ENSG00000023228	NDUFS1
2:23752088-23754178:-	Y	Y	5.2414	2.36007e-08	4.98218e-07	0.793299	ENSG00000119778	ATAD2B
7:55979887-55981472:+	Y	N	1.64679	2.36047e-08	4.98256e-07	0.187545	ENSG00000146729	NIPSNAP2
9:95221066-95234671:-	Y	Y	2.43516	2.36461e-08	4.99082e-07	0.110022	ENSG00000158169	FANCC
14:23066497-23067313:-	Y	Y	1.54135	2.36723e-08	4.99589e-07	0.205802	ENSG00000100813	ACIN1
22:27854856-27854905:-	Y	N	-1.94642	2.36768e-08	4.99637e-07	-0.169709	ENSG00000180957	PITPNB
10:5811957-5813213:-	Y	Y	1.31987	2.36816e-08	4.99693e-07	0.0295243	ENSG00000057608	GDI2
3:10026627-10028619:+	Y	Y	2.69479	2.36932e-08	4.99849e-07	0.0592931	ENSG00000144554	FANCD2
19:47752608-47752709:+	Y	N	2.35149	2.36934e-08	4.99849e-07	0.139341	ENSG00000105373	NOP53
10:67887534-67888881:+	Y	Y	1.62347	2.37513e-08	5.01023e-07	0.120906	ENSG00000096717	SIRT1
7:73686901-73686998:+	Y	Y	1.97812	2.37848e-08	5.01638e-07	0.111837	ENSG00000071462	BUD23
19:9157980-9158071:+	Y	N	-2.31377	2.37841e-08	5.01638e-07	-0.179714	ENSG00000130803	ZNF317
9:35725322-35725564:-	Y	Y	3.17148	2.38135e-08	5.02196e-07	0.219779	ENSG00000137076	TLN1
10:97462683-97463006:-	Y	N	2.19134	2.3845e-08	5.02813e-07	0.129237	ENSG00000155229	MMS19
12:112406345-112406628:-	Y	N	1.7216	2.38863e-08	5.03638e-07	0.0178799	ENSG00000089009	RPL6
13:110904031-110904342:-	Y	N	-1.9674	2.38998e-08	5.03875e-07	-0.208007	ENSG00000088448	ANKRD10
7:8232756-8235909:-	Y	Y	-2.33181	2.39201e-08	5.04256e-07	-0.0114244	ENSG00000003147	ICA1
4:151104287-151104471:+	Y	Y	2.34492	2.39292e-08	5.04402e-07	0.0551071	ENSG00000145425	RPS3A
22:45180321-45181285:+	Y	Y	1.70458	2.39788e-08	5.054e-07	0.0415254	ENSG00000093000	NUP50
4:145159636-145162639:-	Y	Y	2.23005	2.39885e-08	5.05558e-07	0.167743	ENSG00000164164	OTUD4
22:41891400-41893116:+	Y	Y	2.09716	2.40084e-08	5.05929e-07	0.0578178	ENSG00000198911	SREBF2
16:11915211-11915368:-	Y	Y	2.10308	2.40155e-08	5.06033e-07	0.124039	ENSG00000103342	GSPT1
10:49461557-49470181:-	Y	Y	3.57052	2.40466e-08	5.06642e-07	0.469022	ENSG00000225830	ERCC6
1:31915988-31918969:-	Y	Y	1.35155	2.40577e-08	5.06828e-07	0.0147192	ENSG00000184007	PTP4A2
2:44321901-44322730:-	Y	Y	2.32204	2.40849e-08	5.07354e-07	0.126802	ENSG00000138078	PREPL
12:64740689-64743140:-	Y	Y	1.71128	2.412e-08	5.08001e-07	0.0195276	ENSG00000135677	GNS
17:44082821-44083544:-	Y	Y	2.76905	2.41201e-08	5.08001e-07	0.0837567	ENSG00000108840	HDAC5
22:30585224-30585370:-	Y	N	2.14999	2.41336e-08	5.08239e-07	0.107695	ENSG00000100029	PES1
3:184138847-184138939:+	Y	N	2.66782	2.4142e-08	5.08367e-07	0.136084	ENSG00000145191	EIF2B5
3:119976546-119981956:-	Y	Y	1.42013	2.41478e-08	5.08442e-07	0.0109097	ENSG00000082701	GSK3B
1:155729292-155729296:+	Y	N	-2.21723	2.41785e-08	5.08994e-07	-0.132409	ENSG00000132676	DAP3
10:86497201-86497301:-	Y	N	-13.1331	2.41778e-08	5.08994e-07	-0.083814	ENSG00000062650	WAPL
17:42569304-42569499:+	Y	N	1.83433	2.4186e-08	5.09107e-07	0.193657	ENSG00000108788	MLX
5:140655993-140657553:+	Y	Y	2.14511	2.41904e-08	5.09152e-07	0.0544207	ENSG00000113141	IK
17:1515702-1515887:-	N	N	3.10543	2.42056e-08	5.09424e-07	0.453565	ENSG00000132376	INPP5K
19:5717617-5719703:-	Y	Y	1.68674	2.42596e-08	5.10512e-07	0.0809378	ENSG00000196365	LONP1
7:108168403-108175321:-	Y	Y	1.81554	2.42621e-08	5.10519e-07	0.0500747	ENSG00000091129	NRCAM
3:150557585-150557678:+	Y	N	2.40346	2.42892e-08	5.1104e-07	0.16203	ENSG00000144895	EIF2A
14:30929201-30929311:-	Y	N	2.71354	2.43015e-08	5.11253e-07	0.407608	ENSG00000196792	STRN3
10:51467837-51568425:+	Y	Y	2.90575	2.43189e-08	5.11571e-07	0.116763	ENSG00000185532	PRKG1
22:25703577-25704108:+	Y	Y	2.95058	2.43226e-08	5.11601e-07	0.133094	ENSG00000100077	GRK3
12:115978327-115980480:-	Y	N	1.8056	2.43399e-08	5.11917e-07	0.0445652	ENSG00000123066	MED13L
X:111301744-111312638:-	Y	Y	-2.69598	2.43724e-08	5.12554e-07	-0.00954103	ENSG00000077279	DCX
18:63341081-63344341:-	Y	Y	2.12928	2.43794e-08	5.12654e-07	0.0412031	ENSG00000119537	KDSR
11:61316492-61316567:-	Y	N	-14.5865	2.4392e-08	5.12871e-07	-0.0218402	ENSG00000167986	DDB1
1:11981810-11981853:+	Y	N	1.96622	2.44064e-08	5.13127e-07	0.268341	ENSG00000116688	MFN2
10:127354728-127362063:+	Y	Y	2.55598	2.44158e-08	5.13276e-07	0.0577634	ENSG00000150760	DOCK1
18:20955468-20959839:-	Y	Y	2.0758	2.44435e-08	5.13812e-07	0.0320192	ENSG00000067900	ROCK1
6:99545231-99546394:-	Y	Y	2.4862	2.44581e-08	5.14071e-07	0.05083	ENSG00000112237	CCNC
19:10177950-10179635:-	Y	Y	1.91042	2.44613e-08	5.1409e-07	0.0681599	ENSG00000130816	DNMT1
16:2154923-2155022:-	Y	N	2.28025	2.45254e-08	5.1539e-07	0.355323	ENSG00000260260	SNHG19
13:94306124-94382413:+	Y	Y	2.29189	2.4566e-08	5.16195e-07	0.060603	ENSG00000183098	GPC6
10:124414118-124414345:-	Y	N	3.03609	2.46071e-08	5.16975e-07	0.0639828	ENSG00000065154	OAT
14:61727656-61732417:+	Y	Y	1.12132	2.46077e-08	5.16975e-07	0.00715451	ENSG00000100644	HIF1A
5:176535996-176536330:-	Y	N	2.25816	2.4615e-08	5.17082e-07	0.0671737	ENSG00000146083	RNF44
17:38853302-38853358:-	Y	N	2.25948	2.46411e-08	5.17582e-07	0.0175175	ENSG00000125691	RPL23
21:45282939-45283351:-	N	N	2.4661	2.4652e-08	5.17763e-07	0.327953	ENSG00000186866	POFUT2
11:85663698-85663814:-	Y	N	1.81925	2.46638e-08	5.17964e-07	0.102694	ENSG00000137504	CREBZF
9:92280894-92285721:-	Y	Y	1.71396	2.46722e-08	5.1809e-07	0.0243138	ENSG00000196305	IARS1
3:48653188-48653618:-	Y	Y	2.44067	2.47084e-08	5.18804e-07	0.220943	ENSG00000008300	CELSR3
7:86918442-86918544:-	Y	N	-2.96931	2.47392e-08	5.19402e-07	-0.152344	ENSG00000164659	ELAPOR2
2:229767751-229768615:-	Y	Y	1.94211	2.48211e-08	5.21073e-07	0.0411314	ENSG00000153827	TRIP12
7:135577129-135577795:+	Y	Y	2.05308	2.48328e-08	5.21271e-07	0.0880003	ENSG00000155561	NUP205
14:24231868-24232002:-	Y	N	1.963	2.48738e-08	5.22083e-07	0.243626	ENSG00000129559	NEDD8
10:97385258-97385894:-	Y	Y	1.83059	2.49181e-08	5.22965e-07	0.0494808	ENSG00000052749	RRP12
9:130079770-130083301:+	Y	Y	1.72077	2.49369e-08	5.2331e-07	0.0248058	ENSG00000148358	GPR107
12:32713372-32718642:+	Y	Y	1.55835	2.49992e-08	5.2457e-07	0.0257693	ENSG00000087470	DNM1L
5:77715224-77715317:-	Y	N	4.55705	2.50046e-08	5.24635e-07	0.230363	ENSG00000171530	TBCA
3:186081176-186084168:-	Y	Y	2.93877	2.50328e-08	5.25178e-07	0.0781361	ENSG00000244405	ETV5
13:35110979-35117413:+	Y	Y	2.91258	2.50358e-08	5.25192e-07	0.127216	ENSG00000172915	NBEA
12:21476993-21477802:-	Y	Y	2.72732	2.50702e-08	5.25816e-07	0.332011	ENSG00000004700	RECQL
14:88627820-88634468:-	Y	Y	-1.79265	2.50686e-08	5.25816e-07	-0.0261128	ENSG00000165521	EML5
19:4288363-4290446:+	Y	Y	-1.71664	2.50757e-08	5.25884e-07	-0.00545226	ENSG00000105251	SHD
13:51451497-51451567:-	Y	N	2.46081	2.51354e-08	5.27087e-07	0.366335	ENSG00000102786	INTS6
14:69428562-69429457:+	Y	N	1.49084	2.51403e-08	5.27141e-07	0.0336949	ENSG00000029364	SLC39A9
12:128815929-128819527:-	Y	Y	-2.92514	2.51586e-08	5.27427e-07	-0.103352	ENSG00000139370	SLC15A4
22:39509572-39511287:+	Y	Y	2.37164	2.5157e-08	5.27427e-07	0.043283	ENSG00000100335	MIEF1
2:61481282-61482086:-	Y	N	2.27441	2.51638e-08	5.27487e-07	0.0898423	ENSG00000082898	XPO1
15:36894752-36894783:-	Y	N	-1.33929	2.51708e-08	5.27586e-07	-0.139733	ENSG00000134138	MEIS2
13:113235146-113236822:+	Y	Y	1.60538	2.52221e-08	5.28612e-07	0.0621264	ENSG00000139842	CUL4A
10:96577543-96586154:-	Y	Y	1.44745	2.52319e-08	5.28768e-07	0.0235209	ENSG00000077147	TM9SF3
5:141529274-141529602:-	Y	Y	2.78716	2.52381e-08	5.2885e-07	0.183573	ENSG00000131504	DIAPH1
X:154440190-154440267:+	Y	N	1.76052	2.52445e-08	5.28936e-07	0.20876	ENSG00000203879	GDI1
9:78252044-78253231:+	Y	Y	-1.99804	2.52589e-08	5.29188e-07	-0.0629398	ENSG00000148019	CEP78
13:51756463-51758191:+	Y	Y	1.86061	2.5265e-08	5.29266e-07	0.133677	ENSG00000139668	WDFY2
10:110918214-110918535:-	Y	Y	1.92237	2.53172e-08	5.30311e-07	0.0892266	ENSG00000214413	BBIP1
3:179221158-179224080:+	Y	Y	2.31596	2.5344e-08	5.30824e-07	0.0623887	ENSG00000121879	PIK3CA
1:32194161-32194901:+	Y	Y	1.70934	2.53853e-08	5.31631e-07	0.0809792	ENSG00000084652	TXLNA
7:92091989-92092673:+	Y	N	3.98142	2.53888e-08	5.31631e-07	0.54434	ENSG00000127914	AKAP9
12:54286283-54286286:+	Y	N	3.72486	2.53896e-08	5.31631e-07	0.331366	ENSG00000135486	HNRNPA1
18:21798229-21799840:+	Y	Y	1.8469	2.54225e-08	5.32271e-07	0.0906245	ENSG00000101752	MIB1
12:6752055-6752284:-	Y	N	1.69354	2.54598e-08	5.33003e-07	0.0433245	ENSG00000089693	MLF2
X:41217344-41218371:+	Y	Y	2.14884	2.54877e-08	5.33537e-07	0.0376006	ENSG00000124486	USP9X
8:47959310-47959972:-	Y	Y	2.08541	2.54906e-08	5.33549e-07	0.0540175	ENSG00000253729	PRKDC
8:26333571-26338889:+	Y	Y	1.94765	2.55144e-08	5.3395e-07	0.039351	ENSG00000221914	PPP2R2A
22:27860242-27860615:-	Y	N	2.17064	2.55141e-08	5.3395e-07	0.0718647	ENSG00000180957	PITPNB
15:40038524-40038873:-	Y	N	2.18728	2.55557e-08	5.34764e-07	0.171628	ENSG00000140319	SRP14
3:124482901-124484184:+	Y	Y	3.4105	2.55609e-08	5.34823e-07	0.120474	ENSG00000160145	KALRN
1:51818136-51819799:-	Y	Y	2.25926	2.55893e-08	5.3537e-07	0.0502871	ENSG00000078618	NRDC
1:24646074-24646666:+	Y	Y	1.96895	2.56337e-08	5.36248e-07	0.0742056	ENSG00000133226	SRRM1
14:92064415-92070744:-	Y	Y	2.47767	2.56542e-08	5.36627e-07	0.192362	ENSG00000066427	ATXN3
12:69585666-69585750:+	Y	N	1.83916	2.56637e-08	5.36777e-07	0.0607368	ENSG00000166226	CCT2
10:68901472-68906225:+	Y	Y	1.29428	2.56822e-08	5.37114e-07	0.0349679	ENSG00000107625	DDX50
7:107919100-107919193:+	Y	Y	2.35854	2.57108e-08	5.37663e-07	0.18741	ENSG00000091140	DLD
10:27514120-27514420:+	Y	N	2.27116	2.57334e-08	5.38087e-07	0.171912	ENSG00000099246	RAB18
X:47641476-47648886:-	Y	Y	1.8231	2.57373e-08	5.38117e-07	0.0325877	ENSG00000126767	ELK1
17:30272900-30273130:-	Y	N	1.85312	2.57558e-08	5.38455e-07	0.0741468	ENSG00000108578	BLMH
5:73503118-73503936:+	Y	Y	1.30531	2.5779e-08	5.38891e-07	0.00447177	ENSG00000145741	BTF3
X:24152720-24152830:+	Y	N	-1.90996	2.58019e-08	5.39319e-07	-0.319056	ENSG00000005889	ZFX
11:16748592-16749113:+	Y	Y	2.38747	2.5811e-08	5.3946e-07	0.178339	ENSG00000110696	C11orf58
20:41551361-41564010:-	Y	Y	2.3661	2.58485e-08	5.40193e-07	0.353531	ENSG00000124177	CHD6
2:43934879-43942565:-	Y	Y	1.72269	2.58638e-08	5.40423e-07	0.0160027	ENSG00000138095	LRPPRC
3:47496198-47498265:-	Y	Y	-1.71434	2.58642e-08	5.40423e-07	-0.0410004	ENSG00000163832	ELP6
9:95449324-95449840:-	Y	N	3.80623	2.58812e-08	5.40729e-07	0.491368	ENSG00000185920	PTCH1
17:47587557-47590716:+	Y	Y	1.40235	2.60396e-08	5.43987e-07	0.0160072	ENSG00000141279	NPEPPS
7:101155029-101156417:+	Y	Y	1.38883	2.60963e-08	5.45122e-07	0.0235538	ENSG00000106367	AP1S1
19:47492586-47492876:-	Y	N	1.62696	2.61114e-08	5.45388e-07	0.149084	ENSG00000105402	NAPA
X:15815891-15818586:+	Y	Y	3.1194	2.61172e-08	5.45458e-07	0.325387	ENSG00000169249	ZRSR2
2:190988560-190989614:-	Y	N	2.54116	2.61602e-08	5.46307e-07	0.073921	ENSG00000115415	STAT1
4:41873202-41876480:-	Y	Y	-1.22982	2.62404e-08	5.4793e-07	-0.0117304	ENSG00000245870	LINC00682
3:108191644-108206627:-	Y	Y	2.25617	2.62534e-08	5.48151e-07	0.0686927	ENSG00000114446	IFT57
19:55303146-55303310:+	Y	N	2.20253	2.62594e-08	5.48226e-07	0.312936	ENSG00000160469	BRSK1
6:165655337-165660068:-	Y	Y	-2.20238	2.62963e-08	5.48946e-07	-0.127316	ENSG00000112541	PDE10A
4:82827633-82828999:-	Y	Y	2.46343	2.63103e-08	5.49187e-07	0.0447151	ENSG00000138674	SEC31A
5:31410888-31421271:-	Y	Y	2.11601	2.63239e-08	5.49421e-07	0.111568	ENSG00000113360	DROSHA
17:16003888-16004200:+	Y	Y	2.18987	2.63489e-08	5.49892e-07	0.309372	ENSG00000011295	TTC19
5:72238131-72241461:-	Y	Y	1.70252	2.63831e-08	5.50555e-07	0.00818671	ENSG00000113048	MRPS27
12:1427178-1430276:+	Y	Y	2.66914	2.64281e-08	5.51445e-07	0.0778274	ENSG00000082805	ERC1
5:55952352-55954809:-	Y	Y	2.4474	2.64511e-08	5.51873e-07	0.0860373	ENSG00000134352	IL6ST
3:122496638-122514464:-	Y	Y	1.6912	2.6499e-08	5.52822e-07	0.0163071	ENSG00000114030	KPNA1
X:41129146-41131456:+	Y	Y	2.29372	2.65359e-08	5.5354e-07	0.049583	ENSG00000124486	USP9X
3:186964365-186974956:+	Y	Y	-3.32166	2.65623e-08	5.5404e-07	-0.0575138	ENSG00000073849	ST6GAL1
7:139053582-139053964:-	Y	Y	3.09891	2.66005e-08	5.54787e-07	0.245199	ENSG00000105939	ZC3HAV1
11:20051334-20054079:+	Y	Y	-1.87356	2.66694e-08	5.56172e-07	-0.0162817	ENSG00000166833	NAV2
15:90431253-90433718:+	Y	Y	2.32002	2.66922e-08	5.56596e-07	0.0191329	ENSG00000140575	IQGAP1
13:45341038-45341041:-	Y	N	2.92532	2.6712e-08	5.56958e-07	0.0269678	ENSG00000133112	TPT1
8:17961042-17961144:+	N	N	3.91818	2.68046e-08	5.58839e-07	0.271502	ENSG00000078674	PCM1
2:25753534-25753639:-	Y	N	-5.3503	2.68544e-08	5.59825e-07	-0.145462	ENSG00000143970	ASXL2
3:5211407-5213318:+	Y	Y	3.25018	2.68645e-08	5.59983e-07	0.471145	ENSG00000134109	EDEM1
3:112573957-112580545:+	Y	Y	1.74653	2.68704e-08	5.60028e-07	0.0250127	ENSG00000138459	SLC35A5
17:44886751-44891833:-	Y	Y	1.49764	2.68716e-08	5.60028e-07	0.0203507	ENSG00000108883	EFTUD2
17:42818683-42818786:-	Y	N	2.04186	2.6914e-08	5.60861e-07	0.301977	ENSG00000126581	BECN1
2:61185747-61185838:+	Y	N	-2.74729	2.69462e-08	5.61481e-07	-0.415628	ENSG00000173209	AHSA2P
11:32584287-32586933:+	Y	Y	1.58288	2.69521e-08	5.61553e-07	0.0591813	ENSG00000149100	EIF3M
2:206063151-206063244:-	Y	N	-5.19357	2.69693e-08	5.61859e-07	-0.194535	ENSG00000114933	INO80D
19:8481557-8482548:+	Y	Y	2.11249	2.69962e-08	5.62368e-07	0.069234	ENSG00000099783	HNRNPM
12:49802268-49802723:-	Y	N	1.82831	2.70009e-08	5.62415e-07	0.176407	ENSG00000167566	NCKAP5L
7:151066762-151066850:+	Y	Y	2.04298	2.70371e-08	5.63115e-07	0.119141	ENSG00000164889	SLC4A2
17:2036092-2036428:+	Y	N	2.32064	2.71e-08	5.64374e-07	0.211798	ENSG00000108963	DPH1
17:28332724-28335339:-	Y	Y	2.10515	2.71053e-08	5.64434e-07	0.0796005	ENSG00000109083	IFT20
15:82688499-82688735:-	Y	N	1.68763	2.71177e-08	5.64639e-07	0.20626	ENSG00000103723	AP3B2
6:99410965-99410992:-	Y	N	2.01268	2.71449e-08	5.65154e-07	0.309934	ENSG00000132424	PNISR
14:100550420-100550509:-	Y	N	-2.11589	2.71794e-08	5.6582e-07	-0.24527	ENSG00000183092	BEGAIN
10:89729248-89732902:+	Y	Y	3.15034	2.71866e-08	5.65919e-07	0.352361	ENSG00000138182	KIF20B
4:39303060-39303089:-	Y	N	-15.1446	2.71951e-08	5.66044e-07	-0.0794569	ENSG00000035928	RFC1
18:50375919-50380125:+	Y	Y	1.79423	2.72672e-08	5.67492e-07	0.0431877	ENSG00000154839	SKA1
19:1272052-1272057:+	Y	N	-1.73112	2.7295e-08	5.68019e-07	-0.0906994	ENSG00000099622	CIRBP
3:98801972-98807906:-	Y	Y	2.17248	2.73203e-08	5.68492e-07	0.0841354	ENSG00000057019	DCBLD2
17:2698591-2700381:-	Y	Y	1.61953	2.73765e-08	5.69611e-07	0.0312009	ENSG00000132361	CLUH
19:23658385-23658672:-	Y	N	4.45497	2.74015e-08	5.70079e-07	0.653746	ENSG00000197372	ZNF675
1:46272803-46273354:+	Y	Y	2.1204	2.74285e-08	5.70473e-07	0.297092	ENSG00000085999	RAD54L
2:148968008-148973335:+	Y	Y	1.63289	2.74305e-08	5.70473e-07	0.0152692	ENSG00000168280	KIF5C
20:541100-543053:-	Y	Y	1.38076	2.74293e-08	5.70473e-07	0.0134125	ENSG00000101266	CSNK2A1
22:37676856-37676985:+	Y	N	1.5131	2.74233e-08	5.70473e-07	0.0220036	ENSG00000100097	LGALS1
2:218234352-218234397:+	Y	N	-3.5983	2.74431e-08	5.70683e-07	-0.0213654	ENSG00000163466	ARPC2
17:48921273-48922846:+	Y	Y	1.84586	2.75256e-08	5.72346e-07	0.0225755	ENSG00000159202	UBE2Z
14:22901884-22901979:-	Y	Y	2.18189	2.75395e-08	5.72582e-07	0.199365	ENSG00000100461	RBM23
5:10261696-10261745:+	Y	N	-3.32826	2.76337e-08	5.74435e-07	-0.0144604	ENSG00000150753	CCT5
7:128084851-128085710:+	Y	Y	1.14352	2.76327e-08	5.74435e-07	0.00960315	ENSG00000197157	SND1
10:49832909-49833274:-	Y	N	2.44734	2.76487e-08	5.74695e-07	0.24252	ENSG00000227345	PARG
16:22303005-22305155:+	Y	Y	2.08242	2.76615e-08	5.74897e-07	0.071635	ENSG00000058600	POLR3E
X:20265618-20265922:-	Y	Y	3.33657	2.76635e-08	5.74897e-07	0.441213	ENSG00000177189	RPS6KA3
11:125637545-125643791:+	Y	Y	1.66638	2.76744e-08	5.75071e-07	0.0453835	ENSG00000149554	CHEK1
1:11736236-11744532:+	Y	Y	-2.7367	2.77564e-08	5.76722e-07	-0.0356567	ENSG00000177674	AGTRAP
5:150700622-150700910:-	Y	N	2.36631	2.77804e-08	5.77167e-07	0.120174	ENSG00000086589	RBM22
5:115840935-115841389:-	Y	N	1.9687	2.77945e-08	5.77408e-07	0.232797	ENSG00000145782	ATG12
15:64181180-64188374:-	Y	Y	3.75008	2.78022e-08	5.77516e-07	0.356136	ENSG00000169118	CSNK1G1
14:35742566-35748399:-	Y	Y	2.43184	2.7831e-08	5.78061e-07	0.243199	ENSG00000174373	RALGAPA1
2:23885830-23887831:-	Y	Y	3.58947	2.79048e-08	5.7954e-07	0.405557	ENSG00000119778	ATAD2B
17:63836746-63836886:-	Y	N	1.52612	2.79635e-08	5.80707e-07	0.167784	ENSG00000108604	SMARCD2
4:103143407-103144330:-	Y	Y	4.889	2.79725e-08	5.80786e-07	0.630791	ENSG00000138778	CENPE
20:3167182-3167737:-	Y	N	2.69367	2.79721e-08	5.80786e-07	0.422218	ENSG00000088899	LZTS3
14:99463579-99465702:-	Y	Y	1.84759	2.79856e-08	5.81006e-07	0.0384567	ENSG00000183576	SETD3
2:241302725-241315101:-	Y	Y	1.17542	2.80179e-08	5.81623e-07	0.0186935	ENSG00000115677	HDLBP
14:22926556-22926701:-	Y	Y	1.52105	2.80672e-08	5.82594e-07	0.101379	ENSG00000100462	PRMT5
14:58245479-58247749:+	Y	Y	1.38636	2.80828e-08	5.82865e-07	0.0120889	ENSG00000100567	PSMA3
3:9474972-9475049:+	Y	N	2.00161	2.81128e-08	5.83434e-07	0.321782	ENSG00000168137	SETD5
1:244855609-244855903:-	Y	N	1.50765	2.81348e-08	5.83835e-07	0.0469028	ENSG00000153187	HNRNPU
16:84759363-84759472:+	Y	N	-3.10614	2.81449e-08	5.83993e-07	-0.134573	ENSG00000103194	USP10
19:4361797-4362328:-	Y	Y	1.97777	2.81598e-08	5.84247e-07	0.0520586	ENSG00000141985	SH3GL1
4:673967-674121:-	Y	N	2.46717	2.81632e-08	5.84266e-07	0.128714	ENSG00000169020	ATP5ME
2:32595145-32597750:+	Y	Y	2.06939	2.82171e-08	5.8533e-07	0.0590867	ENSG00000115760	BIRC6
17:7221137-7221278:+	Y	Y	1.5157	2.82806e-08	5.86595e-07	0.192949	ENSG00000072778	ACADVL
6:33275500-33275657:+	Y	N	1.88827	2.82908e-08	5.86752e-07	0.0391226	ENSG00000231500	RPS18
9:26892259-26892412:-	Y	N	2.40004	2.83576e-08	5.88084e-07	0.348042	ENSG00000120159	CAAP1
12:31103219-31103316:+	Y	Y	2.57923	2.8364e-08	5.88162e-07	0.435202	ENSG00000013573	DDX11
8:52685937-52686156:-	Y	N	2.71905	2.83737e-08	5.8831e-07	0.267428	ENSG00000023287	RB1CC1
1:164812728-164820071:+	Y	N	-2.33602	2.83816e-08	5.88419e-07	-0.0138839	ENSG00000185630	PBX1
7:110663722-110664823:-	Y	Y	5.76561	2.84005e-08	5.88758e-07	0.0759007	ENSG00000184903	IMMP2L
5:72283505-72283658:-	Y	N	3.15452	2.84382e-08	5.89486e-07	0.126906	ENSG00000113048	MRPS27
3:122449738-122451533:-	Y	Y	1.91863	2.84514e-08	5.89705e-07	0.0469177	ENSG00000114030	KPNA1
6:53500514-53501350:-	Y	N	2.66943	2.85013e-08	5.90632e-07	0.160944	ENSG00000001084	GCLC
22:41899189-41899236:+	Y	Y	2.47805	2.85005e-08	5.90632e-07	0.295342	ENSG00000198911	SREBF2
11:128988126-128998318:-	Y	Y	2.47893	2.85314e-08	5.91202e-07	0.0429395	ENSG00000134909	ARHGAP32
17:82468499-82468763:+	Y	N	1.90002	2.85442e-08	5.91413e-07	0.10142	ENSG00000141562	NARF
7:128042302-128042464:+	Y	N	3.82382	2.86169e-08	5.92866e-07	0.0749351	ENSG00000197157	SND1
5:14441361-14461018:+	Y	Y	2.17428	2.86539e-08	5.93578e-07	0.132947	ENSG00000038382	TRIO
12:120557683-120560725:+	Y	Y	1.30564	2.86749e-08	5.93958e-07	0.0165748	ENSG00000022840	RNF10
17:50385292-50388059:-	Y	Y	1.1113	2.86788e-08	5.93985e-07	0.00491954	ENSG00000108829	LRRC59
19:37414420-37425628:-	Y	Y	-2.12429	2.87111e-08	5.946e-07	-0.0151882	ENSG00000196437	ZNF569
9:137574752-137574843:-	Y	N	-2.26753	2.87336e-08	5.95011e-07	-0.204978	ENSG00000148399	DPH7
6:83228932-83237716:-	Y	Y	1.75466	2.87653e-08	5.95613e-07	0.0197703	ENSG00000065833	ME1
1:187073025-187092824:+	Y	Y	-2.93792	2.87859e-08	5.95985e-07	-0.0660506	ENSG00000230426	LINC01036
7:151374244-151374624:+	Y	N	1.93322	2.88306e-08	5.96857e-07	0.1768	ENSG00000013374	NUB1
2:110638160-110639741:-	Y	Y	1.86362	2.88651e-08	5.97472e-07	0.0567638	ENSG00000169679	BUB1
12:111870308-111870360:+	Y	N	-2.23036	2.88656e-08	5.97472e-07	-0.176951	ENSG00000089022	MAPKAPK5
1:8867251-8867987:-	Y	Y	1.80274	2.88728e-08	5.97566e-07	0.00611321	ENSG00000074800	ENO1
15:72572381-72580557:+	Y	Y	2.44086	2.8972e-08	5.99566e-07	0.184095	ENSG00000166233	ARIH1
1:162581460-162587474:+	Y	Y	1.80551	2.90502e-08	6.01129e-07	0.0154152	ENSG00000117143	UAP1
16:56367604-56369192:-	Y	Y	2.15921	2.90532e-08	6.01137e-07	0.0458377	ENSG00000159461	AMFR
12:132659510-132660968:-	Y	Y	2.02226	2.90813e-08	6.01662e-07	0.167658	ENSG00000177084	POLE
1:168229713-168231513:+	Y	Y	1.82206	2.90879e-08	6.01744e-07	0.0479734	ENSG00000213064	SFT2D2
12:119834229-119850173:-	Y	Y	-2.25004	2.90947e-08	6.0183e-07	-0.0217529	ENSG00000122966	CIT
5:14441043-14441360:+	Y	N	2.27439	2.91234e-08	6.0227e-07	0.375703	ENSG00000038382	TRIO
11:118436945-118437191:+	Y	Y	2.59538	2.91239e-08	6.0227e-07	0.295753	ENSG00000118058	KMT2A
19:3963920-3964243:-	Y	Y	2.43538	2.91196e-08	6.0227e-07	0.140135	ENSG00000167657	DAPK3
5:32586402-32586428:+	Y	N	2.57754	2.91982e-08	6.03751e-07	0.120235	ENSG00000113387	SUB1
20:46070537-46079386:-	Y	Y	1.48502	2.92064e-08	6.03865e-07	0.0602883	ENSG00000124160	NCOA5
8:130124105-130125955:-	Y	Y	1.97534	2.92326e-08	6.04353e-07	0.0549414	ENSG00000153317	ASAP1
11:68900606-68903722:-	Y	Y	1.75265	2.9245e-08	6.04553e-07	0.0242471	ENSG00000197345	MRPL21
9:133121241-133129138:-	Y	Y	-3.33266	2.93103e-08	6.05845e-07	-0.0429428	ENSG00000160271	RALGDS
15:22819417-22820312:+	Y	Y	3.82083	2.93128e-08	6.05845e-07	0.307652	ENSG00000170113	NIPA1
17:51193511-51195213:-	Y	Y	2.01431	2.93431e-08	6.06416e-07	0.179556	ENSG00000011258	MBTD1
5:62467264-62470249:+	Y	Y	1.74905	2.9348e-08	6.06462e-07	0.0488208	ENSG00000086200	IPO11
3:197538953-197546118:-	Y	Y	-2.1375	2.93935e-08	6.07347e-07	-0.0282292	ENSG00000161267	BDH1
14:21358428-21359483:-	Y	Y	1.53075	2.94207e-08	6.07853e-07	0.010919	ENSG00000092201	SUPT16H
19:7928945-7931137:-	Y	Y	2.10586	2.94672e-08	6.0876e-07	0.223359	ENSG00000104980	TIMM44
5:36166663-36168312:+	Y	Y	-1.86833	2.94783e-08	6.08933e-07	-0.0165206	ENSG00000145604	SKP2
11:8726210-8726319:-	Y	N	3.61091	2.9553e-08	6.10421e-07	0.342222	ENSG00000166444	DENND2B
9:92210890-92222519:-	Y	Y	1.21828	2.96315e-08	6.11969e-07	0.00441595	ENSG00000196305	IARS1
17:68512979-68513090:+	Y	N	1.90714	2.96334e-08	6.11969e-07	0.153133	ENSG00000108946	PRKAR1A
10:32463050-32471063:+	Y	Y	-4.63801	2.96481e-08	6.12218e-07	-0.323743	ENSG00000216937	CCDC7
3:40458737-40459156:+	Y	N	1.46095	2.96627e-08	6.12464e-07	0.0117456	ENSG00000188846	RPL14
8:9004074-9004296:+	Y	N	2.92335	2.96693e-08	6.1249e-07	0.165522	ENSG00000104626	ERI1
11:47477684-47478876:-	Y	Y	1.43269	2.96694e-08	6.1249e-07	0.0692123	ENSG00000149187	CELF1
X:53533412-53533541:-	Y	Y	1.62948	2.96755e-08	6.1256e-07	0.176254	ENSG00000086758	HUWE1
12:110292125-110295990:+	Y	Y	1.88993	2.97009e-08	6.13029e-07	0.0125484	ENSG00000174437	ATP2A2
17:82082415-82082526:-	Y	Y	1.35357	2.98322e-08	6.15642e-07	0.0874983	ENSG00000169710	FASN
X:154357275-154357433:-	Y	Y	2.4135	2.98329e-08	6.15642e-07	0.117317	ENSG00000196924	FLNA
19:1362352-1364508:+	Y	Y	-2.06619	2.98504e-08	6.15947e-07	-0.0602006	ENSG00000160953	PWWP3A
14:23090102-23090521:-	Y	Y	1.85904	2.98981e-08	6.16876e-07	0.144628	ENSG00000100813	ACIN1
7:96708215-96709687:-	Y	Y	3.24982	2.99106e-08	6.17077e-07	0.266285	ENSG00000127922	SEM1
8:47969402-47969685:+	N	N	2.10506	2.99208e-08	6.17231e-07	0.0263107	ENSG00000104738	MCM4
5:69367128-69367838:-	Y	N	1.64059	2.99441e-08	6.17656e-07	0.0271127	ENSG00000273841	TAF9
2:222911731-222916318:+	Y	Y	1.93887	2.995e-08	6.17721e-07	0.0456191	ENSG00000123983	ACSL3
4:127881927-127883261:+	Y	Y	1.92918	3.00311e-08	6.19339e-07	0.122023	ENSG00000142731	PLK4
3:125579040-125579864:-	Y	Y	2.69731	3.00542e-08	6.19758e-07	0.107066	ENSG00000144909	OSBPL11
2:63914288-63916899:-	Y	Y	2.04184	3.00747e-08	6.20124e-07	0.105473	ENSG00000143952	VPS54
9:124858458-124858468:-	Y	N	2.44638	3.01188e-08	6.20956e-07	0.0362662	ENSG00000136942	RPL35
15:78873840-78873920:+	Y	N	2.25368	3.01205e-08	6.20956e-07	0.0454914	ENSG00000185787	MORF4L1
3:64641994-64647939:-	Y	Y	-2.02073	3.01352e-08	6.21204e-07	-0.0209878	ENSG00000163638	ADAMTS9
3:197130672-197136323:-	Y	Y	1.58105	3.01456e-08	6.21361e-07	0.0362219	ENSG00000075711	DLG1
10:100352622-100352723:+	N	N	1.87088	3.01505e-08	6.21406e-07	0.0799984	ENSG00000099194	SCD
8:6730827-6732560:+	Y	Y	2.00921	3.03685e-08	6.25841e-07	0.0335739	ENSG00000155189	AGPAT5
11:66657260-66665855:+	Y	Y	2.57547	3.03859e-08	6.26144e-07	0.382722	ENSG00000173933	RBM4
2:113482229-113493756:+	Y	Y	3.29792	3.03992e-08	6.2636e-07	0.103925	ENSG00000136682	CBWD2
4:82373151-82373445:-	Y	Y	2.01757	3.04226e-08	6.26787e-07	0.13129	ENSG00000138668	HNRNPD
17:57849411-57849838:-	Y	Y	1.84534	3.04263e-08	6.26806e-07	0.0270015	ENSG00000181610	MRPS23
3:196923552-196927795:+	Y	Y	1.76123	3.0475e-08	6.27752e-07	0.129078	ENSG00000119231	SENP5
19:40370238-40370892:+	Y	N	1.73761	3.0526e-08	6.28744e-07	0.0393115	ENSG00000105223	PLD3
12:131918497-131918681:+	Y	N	-3.45312	3.05845e-08	6.29892e-07	-0.241447	ENSG00000177169	ULK1
8:47898570-47900372:-	Y	Y	1.54852	3.0602e-08	6.30196e-07	0.0661581	ENSG00000253729	PRKDC
3:101585512-101589748:+	Y	Y	1.45365	3.06706e-08	6.31552e-07	0.0174655	ENSG00000081154	PCNP
11:65660793-65661407:-	Y	Y	1.65313	3.07131e-08	6.32369e-07	0.156437	ENSG00000173039	RELA
7:87520877-87521119:-	Y	N	2.68107	3.0729e-08	6.3264e-07	0.176991	ENSG00000085563	ABCB1
17:42587834-42587864:-	Y	N	-2.73793	3.07775e-08	6.3358e-07	-0.141491	ENSG00000141699	RETREG3
1:154212731-154213181:-	Y	Y	1.91998	3.07936e-08	6.33855e-07	0.0111652	ENSG00000143612	C1orf43
1:16631249-16631529:-	Y	N	1.81893	3.08094e-08	6.34122e-07	0.288993	ENSG00000215908	CROCCP2
6:89655969-89656198:-	Y	N	3.44239	3.08168e-08	6.34216e-07	0.438968	ENSG00000112159	MDN1
1:182860185-182860305:+	Y	N	1.77398	3.09269e-08	6.36424e-07	0.0617291	ENSG00000135829	DHX9
6:131596164-131596517:-	Y	N	2.79302	3.0963e-08	6.3711e-07	0.254808	ENSG00000112282	MED23
16:70355536-70355843:+	Y	N	2.8539	3.10096e-08	6.3801e-07	0.112355	ENSG00000168872	DDX19A
2:210151405-210153494:-	Y	N	-2.52748	3.10221e-08	6.38159e-07	-0.340327	ENSG00000144445	KANSL1L
17:50737480-50738108:+	Y	Y	1.66537	3.10224e-08	6.38159e-07	0.0700643	ENSG00000108848	LUC7L3
X:49173484-49173683:+	Y	N	1.46833	3.1065e-08	6.38954e-07	0.0355059	ENSG00000102007	PLP2
X:71298509-71298706:+	Y	N	1.24221	3.10667e-08	6.38954e-07	0.0524534	ENSG00000147140	NONO
22:20811033-20813357:-	Y	Y	1.88147	3.10717e-08	6.38999e-07	0.0206535	ENSG00000241973	PI4KA
15:52380945-52381022:-	Y	N	5.08015	3.10751e-08	6.39011e-07	0.559593	ENSG00000197535	MYO5A
1:156700077-156700541:-	Y	Y	3.08438	3.10932e-08	6.39325e-07	0.100492	ENSG00000143320	CRABP2
2:66437393-66437736:+	Y	N	-2.00114	3.11347e-08	6.40121e-07	-0.0704314	ENSG00000143995	MEIS1
2:64553410-64567561:+	Y	Y	2.71181	3.11479e-08	6.40334e-07	0.173147	ENSG00000119844	AFTPH
14:67376591-67380658:+	Y	Y	1.5353	3.12061e-08	6.41472e-07	0.0189765	ENSG00000134001	EIF2S1
14:77712039-77715771:+	Y	Y	1.73968	3.12219e-08	6.4174e-07	0.0141993	ENSG00000119705	SLIRP
16:46595671-46599830:-	Y	Y	2.66117	3.12471e-08	6.42199e-07	0.181845	ENSG00000171241	SHCBP1
5:10400784-10400842:+	Y	N	-2.41417	3.127e-08	6.42612e-07	-0.0670623	ENSG00000145495	MARCHF6
17:6650434-6651348:-	Y	Y	1.69557	3.13088e-08	6.4335e-07	0.0984426	ENSG00000108590	MED31
7:84134952-84194474:-	Y	Y	-2.25473	3.13316e-08	6.43761e-07	-0.0145324	ENSG00000075213	SEMA3A
19:49669165-49670215:+	Y	Y	1.90117	3.13532e-08	6.44146e-07	0.0596796	ENSG00000126453	BCL2L12
20:2660970-2663445:-	Y	Y	1.62202	3.13709e-08	6.44451e-07	0.0149246	ENSG00000101365	IDH3B
10:12210290-12210322:+	Y	N	-4.21555	3.13802e-08	6.44584e-07	-0.0167769	ENSG00000151465	CDC123
8:70594591-70596262:-	Y	Y	1.76591	3.14125e-08	6.45189e-07	0.0240306	ENSG00000067167	TRAM1
22:36305754-36305929:-	Y	N	2.52209	3.14231e-08	6.4535e-07	0.114973	ENSG00000100345	MYH9
2:61186082-61186445:+	Y	N	-3.02921	3.14463e-08	6.45726e-07	-0.301392	ENSG00000173209	AHSA2P
15:72555908-72561451:+	Y	Y	1.30972	3.14471e-08	6.45726e-07	0.0209951	ENSG00000166233	ARIH1
9:136448009-136448083:-	Y	N	3.70805	3.14965e-08	6.46682e-07	0.36717	ENSG00000148396	SEC16A
11:68583130-68586275:+	Y	Y	1.7514	3.1531e-08	6.4733e-07	0.0630992	ENSG00000110075	PPP6R3
11:7991972-7992083:+	Y	N	2.17115	3.15527e-08	6.47718e-07	0.0636652	ENSG00000175390	EIF3F
5:67153581-67160455:+	Y	Y	5.48474	3.15758e-08	6.48132e-07	0.777545	ENSG00000069020	MAST4
15:40407991-40410627:+	Y	Y	1.68224	3.16915e-08	6.50449e-07	0.0905563	ENSG00000128928	IVD
5:138167934-138167986:-	Y	N	-4.11097	3.17424e-08	6.51436e-07	-0.0810858	ENSG00000112983	BRD8
14:21495393-21496227:+	Y	N	1.59648	3.17721e-08	6.51987e-07	0.0630547	ENSG00000092203	TOX4
7:6397037-6398661:+	Y	Y	1.41393	3.17816e-08	6.52121e-07	0.0114537	ENSG00000136238	RAC1
8:47970058-47970510:+	Y	N	1.44006	3.18096e-08	6.52638e-07	0.0533659	ENSG00000104738	MCM4
3:87247036-87249874:+	Y	Y	2.4697	3.18422e-08	6.53246e-07	0.0423129	ENSG00000083937	CHMP2B
11:10764732-10766333:+	Y	Y	1.64209	3.18745e-08	6.53852e-07	0.0326122	ENSG00000198730	CTR9
5:176536331-176536939:-	Y	Y	1.24537	3.19021e-08	6.54357e-07	0.050854	ENSG00000146083	RNF44
19:39972556-39974293:+	Y	Y	1.36802	3.19211e-08	6.54687e-07	0.0111762	ENSG00000013275	PSMC4
10:125100773-125110989:-	Y	Y	1.56088	3.1934e-08	6.54893e-07	0.0343936	ENSG00000175029	CTBP2
5:1332115-1332338:-	Y	N	2.5626	3.1978e-08	6.55737e-07	0.0279876	ENSG00000049656	CLPTM1L
12:12500683-12506087:-	Y	Y	1.69569	3.20007e-08	6.56143e-07	0.0303075	ENSG00000111266	DUSP16
1:155260660-155261226:-	Y	Y	1.39512	3.20162e-08	6.5637e-07	0.0379533	ENSG00000116521	SCAMP3
19:34433260-34433347:+	Y	N	2.19436	3.20176e-08	6.5637e-07	0.100472	ENSG00000126261	UBA2
10:97481484-97484102:-	Y	Y	2.39678	3.21337e-08	6.58692e-07	0.0754444	ENSG00000155229	MMS19
19:49090640-49098426:+	Y	Y	0.955764	3.23436e-08	6.62935e-07	0.00709259	ENSG00000104852	SNRNP70
10:67906163-67906287:+	Y	N	2.76987	3.23538e-08	6.63084e-07	0.271245	ENSG00000096717	SIRT1
15:64096173-64112572:+	Y	Y	1.55519	3.23849e-08	6.63662e-07	0.0324999	ENSG00000028528	SNX1
16:1985010-1985865:+	Y	Y	1.65604	3.24113e-08	6.64142e-07	0.11603	ENSG00000127554	GFER
13:47988982-47991502:-	Y	Y	1.75315	3.24275e-08	6.64413e-07	0.0183018	ENSG00000136143	SUCLA2
22:36349256-36364778:-	Y	Y	1.57053	3.24738e-08	6.65302e-07	0.00596826	ENSG00000100345	MYH9
15:66489277-66489717:+	Y	N	2.39217	3.25006e-08	6.65791e-07	0.0494416	ENSG00000169032	MAP2K1
9:124875152-124876877:+	Y	Y	1.44027	3.25058e-08	6.65816e-07	0.0179209	ENSG00000136950	ARPC5L
12:131913259-131913746:+	Y	Y	1.93664	3.25077e-08	6.65816e-07	0.226678	ENSG00000177169	ULK1
20:58310013-58311042:+	Y	Y	2.1036	3.25556e-08	6.66738e-07	0.0641395	ENSG00000124209	RAB22A
18:55461116-55464075:-	Y	Y	-1.59668	3.25601e-08	6.66771e-07	-0.00548387	ENSG00000196628	TCF4
2:61232533-61235844:-	Y	Y	2.46102	3.25737e-08	6.66964e-07	0.0585188	ENSG00000115464	USP34
11:64895443-64896461:-	Y	Y	2.72952	3.25755e-08	6.66964e-07	0.376545	ENSG00000110046	ATG2A
3:9475050-9475067:+	Y	N	2.31662	3.25999e-08	6.67404e-07	0.285465	ENSG00000168137	SETD5
18:2756621-2756901:+	Y	N	2.52843	3.26122e-08	6.67595e-07	0.203809	ENSG00000101596	SMCHD1
7:74755879-74756819:+	Y	N	2.03526	3.2623e-08	6.67757e-07	0.0380497	ENSG00000263001	GTF2I
2:71380838-71380903:+	Y	N	2.68138	3.26346e-08	6.67935e-07	0.394158	ENSG00000075292	ZNF638
7:106257484-106258724:-	Y	Y	2.00928	3.26671e-08	6.6854e-07	0.127195	ENSG00000105835	NAMPT
11:20114796-20118132:+	Y	Y	-2.02441	3.27259e-08	6.69682e-07	-0.0126684	ENSG00000166833	NAV2
1:28580381-28580512:-	Y	Y	-1.73423	3.27393e-08	6.69724e-07	-0.19971	ENSG00000197989	SNHG12
2:71424716-71426459:+	Y	Y	2.19893	3.27333e-08	6.69724e-07	0.0897513	ENSG00000075292	ZNF638
8:9004297-9007969:+	Y	Y	2.58754	3.27359e-08	6.69724e-07	0.061187	ENSG00000104626	ERI1
9:35385814-35386164:+	Y	Y	3.70729	3.27398e-08	6.69724e-07	0.455511	ENSG00000198722	UNC13B
2:121732096-121732204:-	Y	N	-3.88775	3.27886e-08	6.70663e-07	-0.0833426	ENSG00000155438	NIFK
11:3041032-3042164:-	Y	Y	1.79119	3.28196e-08	6.71236e-07	0.110547	ENSG00000110619	CARS1
3:136568765-136568861:-	Y	N	-3.40042	3.28706e-08	6.72219e-07	-0.188956	ENSG00000118007	STAG1
18:12949043-12949907:+	N	N	2.20863	3.29242e-08	6.73255e-07	0.124136	ENSG00000085415	SEH1L
8:103064812-103066320:+	Y	Y	2.33317	3.2963e-08	6.73988e-07	0.195531	ENSG00000155097	ATP6V1C1
18:68713901-68714262:-	Y	Y	2.35598	3.29796e-08	6.74266e-07	0.26004	ENSG00000166479	TMX3
1:29316152-29317747:+	Y	Y	2.11051	3.29967e-08	6.74555e-07	0.10573	ENSG00000060656	PTPRU
21:37425782-37428866:+	Y	Y	3.07301	3.30236e-08	6.75044e-07	0.132455	ENSG00000157540	DYRK1A
4:41257021-41257114:+	Y	Y	1.25207	3.3031e-08	6.75135e-07	0.0564303	ENSG00000154277	UCHL1
4:186628764-186633683:-	Y	Y	1.61516	3.30451e-08	6.75362e-07	0.0123436	ENSG00000083857	FAT1
17:42115693-42115722:-	Y	N	2.18206	3.30733e-08	6.75877e-07	0.291697	ENSG00000108773	KAT2A
4:119298780-119300335:-	Y	Y	2.2954	3.31084e-08	6.76533e-07	0.0403816	ENSG00000164096	C4orf3
7:4787837-4787856:+	Y	N	2.77608	3.31455e-08	6.77229e-07	0.384931	ENSG00000242802	AP5Z1
12:47967262-47968132:+	Y	Y	-1.95905	3.31484e-08	6.77229e-07	-0.0180564	ENSG00000134291	TMEM106C
7:107994961-107998356:-	Y	Y	-1.70326	3.31882e-08	6.7798e-07	-0.0229875	ENSG00000091136	LAMB1
19:16210396-16226420:+	Y	Y	1.24634	3.31915e-08	6.77988e-07	0.0194011	ENSG00000072958	AP1M1
1:29236718-29255274:+	Y	Y	-1.74999	3.32047e-08	6.78196e-07	-0.0163803	ENSG00000060656	PTPRU
8:28796656-28796975:-	Y	N	3.25035	3.32206e-08	6.78459e-07	0.311984	ENSG00000104299	INTS9
1:43977217-43977980:+	Y	N	1.78156	3.3247e-08	6.78937e-07	0.0180886	ENSG00000117410	ATP6V0B
19:10135439-10135517:-	Y	N	2.12665	3.32713e-08	6.79373e-07	0.142562	ENSG00000130816	DNMT1
6:70859329-70859416:+	Y	N	3.86806	3.32814e-08	6.79519e-07	0.432251	ENSG00000112305	SMAP1
11:62690732-62690786:-	Y	N	3.8171	3.33514e-08	6.80887e-07	0.0953903	ENSG00000168000	BSCL2
1:86887197-86903280:-	Y	Y	1.81831	3.3431e-08	6.8245e-07	0.00765934	ENSG00000183291	SELENOF
11:66843648-66843722:+	Y	N	2.85491	3.34694e-08	6.83173e-07	0.443307	ENSG00000173653	RCE1
19:2102269-2108686:-	Y	Y	1.1405	3.35746e-08	6.85258e-07	0.0132906	ENSG00000065000	AP3D1
21:32320641-32321800:-	Y	Y	2.06927	3.36022e-08	6.85759e-07	0.159823	ENSG00000142207	URB1
1:173486402-173487734:+	Y	Y	1.16281	3.36354e-08	6.86375e-07	0.00662173	ENSG00000117592	PRDX6
20:50094915-50094943:-	Y	N	2.48268	3.36462e-08	6.86533e-07	0.106126	ENSG00000244687	UBE2V1
17:32368832-32369294:+	Y	N	1.78052	3.36762e-08	6.87085e-07	0.0934277	ENSG00000010244	ZNF207
3:132450848-132453297:+	Y	Y	2.0307	3.37171e-08	6.87856e-07	0.128817	ENSG00000138246	DNAJC13
1:23743579-23744033:+	Y	Y	2.4306	3.37244e-08	6.87909e-07	0.174117	ENSG00000011007	ELOA
17:5434665-5434872:-	Y	N	2.03872	3.37257e-08	6.87909e-07	0.0334217	ENSG00000108561	C1QBP
13:27251851-27253704:+	Y	Y	1.59201	3.37714e-08	6.88779e-07	0.0699568	ENSG00000122026	RPL21
1:77949301-77955254:-	Y	Y	1.34986	3.37889e-08	6.89074e-07	0.0245708	ENSG00000162613	FUBP1
2:37201904-37202783:-	Y	Y	2.1421	3.37969e-08	6.8908e-07	0.0702549	ENSG00000115816	CEBPZ
7:42923407-42924674:-	Y	N	1.62777	3.37974e-08	6.8908e-07	0.0253955	ENSG00000106588	PSMA2
10:122195177-122209873:+	Y	Y	-2.48522	3.37983e-08	6.8908e-07	-0.0103842	ENSG00000138162	TACC2
12:108696403-108700939:-	Y	Y	1.40105	3.38388e-08	6.89843e-07	0.00935152	ENSG00000110880	CORO1C
8:71269740-71269823:-	Y	N	-2.08097	3.38798e-08	6.90618e-07	-0.100334	ENSG00000104313	EYA1
7:38898130-38909153:-	Y	Y	2.47908	3.39023e-08	6.91015e-07	0.0526608	ENSG00000006715	VPS41
19:5664763-5666655:+	Y	N	1.88041	3.39113e-08	6.91136e-07	0.152959	ENSG00000160633	SAFB
5:160407616-160407745:-	Y	N	3.31183	3.39715e-08	6.923e-07	0.118978	ENSG00000164609	SLU7
17:42016587-42016851:-	Y	N	2.12736	3.39767e-08	6.92346e-07	0.269931	ENSG00000168259	DNAJC7
5:56924043-56928766:-	Y	Y	2.1235	3.39998e-08	6.92753e-07	0.182038	ENSG00000155545	MIER3
X:123636176-123638042:-	Y	Y	2.4347	3.40092e-08	6.92882e-07	0.0425241	ENSG00000125676	THOC2
X:129906237-129907366:+	Y	Y	1.49936	3.40695e-08	6.9405e-07	0.062203	ENSG00000156697	UTP14A
2:219178714-219178726:+	Y	N	2.53318	3.41691e-08	6.96015e-07	0.157067	ENSG00000144567	RETREG2
19:2438532-2444403:-	Y	Y	1.7605	3.42156e-08	6.96899e-07	0.026493	ENSG00000176619	LMNB2
21:43747187-43748994:+	Y	Y	1.634	3.42219e-08	6.96966e-07	0.037799	ENSG00000160209	PDXK
X:24062627-24064200:+	Y	Y	1.31332	3.42324e-08	6.97117e-07	0.0125163	ENSG00000130741	EIF2S3
12:26957744-26957971:+	Y	N	2.24911	3.42765e-08	6.97953e-07	0.290821	ENSG00000111790	FGFR1OP2
2:86136882-86136981:+	Y	Y	2.08728	3.42988e-08	6.98345e-07	0.26323	ENSG00000132300	PTCD3
3:48974696-48974816:+	Y	Y	2.75601	3.43275e-08	6.98866e-07	0.143076	ENSG00000177479	ARIH2
2:237973748-237986161:+	Y	Y	1.10253	3.43521e-08	6.99305e-07	0.0141068	ENSG00000184182	UBE2F
2:216039361-216043903:-	Y	Y	-3.44123	3.44017e-08	7.00188e-07	-0.0637296	ENSG00000115425	PECR
14:59605510-59606102:-	Y	N	-3.36751	3.44006e-08	7.00188e-07	-0.00984253	ENSG00000139970	RTN1
1:186388549-186389582:+	Y	Y	1.79475	3.44446e-08	7.00941e-07	0.295943	ENSG00000157181	ODR4
11:834068-834457:+	Y	Y	2.0138	3.44449e-08	7.00941e-07	0.0345465	ENSG00000177697	CD151
5:32586492-32586501:+	Y	N	2.11339	3.4456e-08	7.01105e-07	0.0671908	ENSG00000113387	SUB1
18:56605182-56605272:-	Y	N	2.13122	3.44885e-08	7.01702e-07	0.153527	ENSG00000091164	TXNL1
21:32759402-32759776:-	Y	N	2.21689	3.45043e-08	7.01962e-07	0.345566	ENSG00000159086	PAXBP1
15:25340229-25352281:-	Y	Y	1.55629	3.45115e-08	7.02045e-07	0.023358	ENSG00000114062	UBE3A
5:10250539-10250893:+	Y	N	2.36403	3.4557e-08	7.02868e-07	0.169116	ENSG00000150753	CCT5
5:109356027-109362839:-	Y	Y	1.79833	3.45582e-08	7.02868e-07	0.0242258	ENSG00000198961	PJA2
3:14959157-14959196:+	Y	N	3.44319	3.45676e-08	7.02935e-07	0.488078	ENSG00000177463	NR2C2
4:78252552-78255241:+	Y	Y	-3.02912	3.4677e-08	7.05068e-07	-0.0603646	ENSG00000138759	FRAS1
15:72756448-72758610:-	Y	N	2.63481	3.46787e-08	7.05068e-07	0.355806	ENSG00000159322	ADPGK
9:127449522-127449609:-	Y	Y	2.07702	3.46929e-08	7.05293e-07	0.0371885	ENSG00000197958	RPL12
1:153954990-153955064:-	Y	N	1.98081	3.47167e-08	7.05713e-07	0.285367	ENSG00000160741	CRTC2
9:36209321-36210624:+	Y	Y	1.57073	3.47288e-08	7.05897e-07	0.012027	ENSG00000122705	CLTA
13:24478277-24484652:-	Y	Y	2.02493	3.47339e-08	7.05938e-07	0.0376348	ENSG00000102699	PARP4
16:72104627-72105026:+	Y	Y	2.38303	3.47437e-08	7.06073e-07	0.0806811	ENSG00000140829	DHX38
3:93995878-93995944:+	Y	N	-3.05478	3.47587e-08	7.06315e-07	-0.280731	ENSG00000169379	ARL13B
11:47328705-47329045:+	Y	Y	2.1516	3.47796e-08	7.06612e-07	0.200821	ENSG00000110514	MADD
17:81859719-81859766:-	Y	N	1.42774	3.47776e-08	7.06612e-07	0.144821	ENSG00000185624	P4HB
17:37536128-37537478:-	Y	N	1.80572	3.48249e-08	7.07469e-07	0.0738514	ENSG00000275066	SYNRG
7:44569752-44569808:-	Y	N	1.9764	3.48511e-08	7.07939e-07	0.238609	ENSG00000136271	DDX56
19:6422437-6424137:-	Y	Y	1.15991	3.48898e-08	7.08662e-07	0.0174516	ENSG00000088247	KHSRP
2:19948218-19951414:-	Y	Y	2.40954	3.50098e-08	7.11035e-07	0.17773	ENSG00000118965	WDR35
6:52982706-52984463:-	Y	Y	-2.5017	3.50184e-08	7.11147e-07	-0.0307106	ENSG00000170899	GSTA4
4:143528024-143528582:+	Y	Y	2.27542	3.50468e-08	7.11595e-07	0.0440177	ENSG00000153147	SMARCA5
16:70271973-70276485:-	Y	Y	1.79743	3.50457e-08	7.11595e-07	0.0444674	ENSG00000090861	AARS1
19:39831969-39833266:-	Y	Y	2.01553	3.50543e-08	7.11685e-07	0.199226	ENSG00000105204	DYRK1B
11:46752635-46752710:-	Y	N	-4.2479	3.51008e-08	7.12564e-07	-0.0313547	ENSG00000175216	CKAP5
17:50993936-50993937:-	Y	N	3.34733	3.51392e-08	7.1328e-07	0.236055	ENSG00000008294	SPAG9
3:25466869-25501181:+	Y	Y	-2.3468	3.51922e-08	7.14291e-07	-0.028789	ENSG00000077092	RARB
18:35480564-35487385:-	Y	Y	1.8001	3.5199e-08	7.14366e-07	0.0203488	ENSG00000153391	INO80C
19:23405336-23405999:-	Y	Y	-3.47734	3.53186e-08	7.1673e-07	-0.114439	ENSG00000269416	LINC01224
5:43543117-43547727:-	Y	Y	1.22895	3.53789e-08	7.17889e-07	0.0186779	ENSG00000172239	PAIP1
2:100303044-100309106:-	Y	Y	4.80785	3.53892e-08	7.17997e-07	0.653899	ENSG00000170500	LONRF2
13:45008880-45014951:+	Y	Y	2.42703	3.53906e-08	7.17997e-07	0.0508188	ENSG00000133114	GPALPP1
9:35713299-35713952:-	Y	Y	2.84816	3.53983e-08	7.18091e-07	0.0490251	ENSG00000137076	TLN1
2:240744257-240744334:-	Y	N	2.5424	3.55335e-08	7.20769e-07	0.224264	ENSG00000130294	KIF1A
1:246913413-246916141:-	Y	Y	1.64752	3.5594e-08	7.21932e-07	0.0450332	ENSG00000153207	AHCTF1
2:231138736-231138850:+	Y	N	-5.15416	3.56384e-08	7.22767e-07	-0.0350223	ENSG00000173692	PSMD1
10:102314861-102326359:+	Y	Y	2.16826	3.56534e-08	7.23007e-07	0.0356441	ENSG00000107862	GBF1
X:40064600-40067991:-	Y	Y	-2.47218	3.56617e-08	7.2311e-07	-0.0247668	ENSG00000183337	BCOR
16:4610556-4610656:-	Y	N	2.72174	3.56825e-08	7.23467e-07	0.43223	ENSG00000153443	UBALD1
9:35060526-35060800:-	Y	N	1.78291	3.56903e-08	7.23496e-07	0.0465527	ENSG00000165280	VCP
12:71504686-71524405:+	Y	Y	-2.34224	3.56896e-08	7.23496e-07	-0.00678877	ENSG00000139292	LGR5
14:49851876-49852694:-	Y	Y	2.7623	3.57155e-08	7.23944e-07	0.256757	ENSG00000165525	NEMF
19:5611876-5612473:-	Y	N	1.86283	3.57296e-08	7.24164e-07	0.302739	ENSG00000130254	SAFB2
3:142405077-142412543:-	Y	Y	2.67187	3.57403e-08	7.24316e-07	0.0998854	ENSG00000114127	XRN1
14:21230958-21230996:-	Y	N	0.668287	3.58127e-08	7.25719e-07	0.113341	ENSG00000092199	HNRNPC
15:78887350-78887443:+	Y	N	1.61327	3.58197e-08	7.25795e-07	0.0868707	ENSG00000185787	MORF4L1
20:540828-540889:-	Y	N	2.11103	3.58399e-08	7.26141e-07	0.0878754	ENSG00000101266	CSNK2A1
8:47783268-47783741:-	Y	Y	2.00934	3.58812e-08	7.26912e-07	0.0381351	ENSG00000253729	PRKDC
11:64932893-64933144:+	Y	Y	2.28209	3.59093e-08	7.27417e-07	0.133434	ENSG00000068971	PPP2R5B
19:4432208-4433069:+	Y	Y	1.67599	3.59362e-08	7.27896e-07	0.0518303	ENSG00000167670	CHAF1A
16:89268664-89270816:-	Y	Y	2.22386	3.59537e-08	7.28186e-07	0.259042	ENSG00000167522	ANKRD11
3:128489035-128489783:-	Y	Y	-1.93537	3.59612e-08	7.28213e-07	-0.048902	ENSG00000179348	GATA2
16:14665182-14667319:+	Y	Y	1.32031	3.59615e-08	7.28213e-07	0.0293373	ENSG00000103429	BFAR
17:82447851-82447927:-	Y	N	-2.28884	3.59739e-08	7.284e-07	-0.340578	ENSG00000178927	CYBC1
12:57515337-57515493:+	Y	N	1.35495	3.60592e-08	7.30063e-07	0.109196	ENSG00000166986	MARS1
5:160041343-160041997:+	Y	N	2.28801	3.61603e-08	7.32043e-07	0.211913	ENSG00000113312	TTC1
8:124538470-124538927:-	Y	Y	1.90768	3.6186e-08	7.32499e-07	0.116946	ENSG00000147687	TATDN1
6:110213161-110215285:+	Y	Y	2.03879	3.62051e-08	7.3282e-07	0.0835444	ENSG00000168438	CDC40
18:33958419-34019317:-	Y	Y	-1.91905	3.62842e-08	7.34355e-07	-0.0112335	ENSG00000101746	NOL4
11:9414592-9417058:+	Y	Y	1.48814	3.63058e-08	7.34727e-07	0.0311411	ENSG00000205339	IPO7
X:53608910-53614533:-	Y	Y	1.60801	3.63296e-08	7.35143e-07	0.0306397	ENSG00000086758	HUWE1
3:52405913-52406252:-	Y	Y	1.50708	3.63491e-08	7.35473e-07	0.0802889	ENSG00000163930	BAP1
13:71559956-71572839:-	Y	Y	-1.15912	3.63735e-08	7.35901e-07	-0.00571304	ENSG00000276644	DACH1
19:34430660-34431270:+	Y	Y	2.0197	3.63958e-08	7.36285e-07	0.0686299	ENSG00000126261	UBA2
1:23863272-23865490:-	Y	Y	3.12453	3.64381e-08	7.37076e-07	0.146031	ENSG00000179163	FUCA1
1:1045524-1045732:+	Y	Y	2.48756	3.64462e-08	7.37175e-07	0.19196	ENSG00000188157	AGRN
20:9459811-9468570:+	Y	Y	2.69411	3.64527e-08	7.3724e-07	0.134265	ENSG00000101333	PLCB4
1:31911827-31912980:-	Y	Y	1.47484	3.66075e-08	7.40239e-07	0.0112732	ENSG00000184007	PTP4A2
1:234607853-234608033:-	Y	Y	2.01936	3.66056e-08	7.40239e-07	0.155459	ENSG00000168264	IRF2BP2
7:2372191-2372672:+	Y	Y	1.10046	3.66167e-08	7.40335e-07	0.0381523	ENSG00000106263	EIF3B
7:8158653-8218304:-	Y	Y	-1.4245	3.66188e-08	7.40335e-07	-0.00593618	ENSG00000003147	ICA1
16:71923381-71923384:+	Y	N	1.69849	3.66431e-08	7.40761e-07	0.240468	ENSG00000182149	IST1
21:45285269-45285328:-	Y	N	3.40215	3.66901e-08	7.41644e-07	0.531108	ENSG00000186866	POFUT2
6:157030306-157030374:+	Y	N	2.96952	3.67648e-08	7.43089e-07	0.232493	ENSG00000049618	ARID1B
11:68348244-68357649:+	Y	Y	-2.05585	3.68013e-08	7.4376e-07	-0.00989696	ENSG00000162337	LRP5
1:64859642-64860104:-	Y	N	2.9196	3.68115e-08	7.439e-07	0.123241	ENSG00000162434	JAK1
6:43519839-43519905:+	Y	N	2.2363	3.68271e-08	7.44149e-07	0.370437	ENSG00000171453	POLR1C
9:92310826-92311145:-	Y	Y	2.76748	3.68398e-08	7.44339e-07	0.45659	ENSG00000198000	NOL8
3:157151931-157152016:-	Y	N	-2.21077	3.69038e-08	7.45567e-07	-0.355239	ENSG00000163660	CCNL1
17:47973697-47973810:+	Y	N	-1.39319	3.69138e-08	7.45702e-07	-0.0903591	ENSG00000108465	CDK5RAP3
2:208329914-208330522:+	Y	Y	2.44969	3.6921e-08	7.45782e-07	0.258549	ENSG00000115020	PIKFYVE
14:31703178-31714568:+	Y	Y	3.08446	3.69285e-08	7.45867e-07	0.106861	ENSG00000151413	NUBPL
21:31268411-31268695:-	N	N	3.69654	3.69431e-08	7.46094e-07	0.487919	ENSG00000156299	TIAM1
2:216110467-216110551:+	Y	N	1.8608	3.70067e-08	7.47312e-07	0.0917206	ENSG00000079246	XRCC5
12:57613761-57613993:+	Y	Y	-2.05594	3.71026e-08	7.49182e-07	-0.114016	ENSG00000240771	ARHGEF25
4:112644425-112644488:+	Y	N	4.53954	3.71079e-08	7.49222e-07	0.636111	ENSG00000174720	LARP7
13:29536203-29553760:-	Y	Y	1.84825	3.71926e-08	7.50866e-07	0.0332233	ENSG00000139514	SLC7A1
1:153664043-153664130:-	Y	N	-3.69014	3.72355e-08	7.51667e-07	-0.0101942	ENSG00000143621	ILF2
1:151895195-151907320:-	Y	Y	-2.06923	3.72645e-08	7.52184e-07	-0.0293303	ENSG00000159445	THEM4
1:25826412-25826614:+	Y	N	1.94711	3.72734e-08	7.52296e-07	0.120648	ENSG00000117640	MTFR1L
2:27233809-27234007:+	Y	Y	2.37368	3.72956e-08	7.52678e-07	0.323581	ENSG00000084774	CAD
17:67736024-67736579:+	Y	Y	1.73598	3.73015e-08	7.5273e-07	0.132227	ENSG00000130935	NOL11
5:66158127-66158230:+	Y	N	3.12443	3.7313e-08	7.52895e-07	0.444396	ENSG00000153914	SREK1
15:41475525-41475612:+	Y	N	-14.403	3.73286e-08	7.53144e-07	-0.0635518	ENSG00000137815	RTF1
11:45904162-45904454:+	Y	Y	1.83004	3.73781e-08	7.54008e-07	0.0706635	ENSG00000121653	MAPK8IP1
12:52057260-52057351:+	Y	Y	13.3575	3.73778e-08	7.54008e-07	0.427571	ENSG00000123358	NR4A1
2:27772190-27772385:+	Y	N	1.63636	3.73971e-08	7.54303e-07	0.0657951	ENSG00000243147	MRPL33
3:111920420-111932268:+	Y	Y	-2.97966	3.73993e-08	7.54303e-07	-0.015728	ENSG00000144824	PHLDB2
5:111113154-111119012:+	Y	Y	2.29886	3.74043e-08	7.54335e-07	0.0881113	ENSG00000134987	WDR36
3:101655841-101656103:-	Y	N	3.53811	3.74459e-08	7.55107e-07	0.294308	ENSG00000066422	ZBTB11
19:55233195-55236312:-	Y	Y	1.41725	3.74576e-08	7.55277e-07	0.0193183	ENSG00000105063	PPP6R1
18:41990603-41993269:+	Y	Y	2.21739	3.75322e-08	7.56713e-07	0.137403	ENSG00000078142	PIK3C3
14:103451996-103457026:+	Y	Y	1.44491	3.7603e-08	7.58074e-07	0.0224383	ENSG00000075413	MARK3
6:88677994-88678352:-	Y	N	2.58128	3.76348e-08	7.58647e-07	0.142344	ENSG00000111880	RNGTT
8:132794818-132798771:+	Y	Y	2.04435	3.76984e-08	7.59861e-07	0.13882	ENSG00000129292	PHF20L1
7:107950623-107951158:-	Y	N	-1.74228	3.77346e-08	7.60524e-07	-0.0505355	ENSG00000091136	LAMB1
12:32713331-32713346:+	Y	N	-3.64063	3.77557e-08	7.60881e-07	-0.241159	ENSG00000087470	DNM1L
19:8481469-8481556:+	Y	N	2.47163	3.77783e-08	7.61269e-07	0.196926	ENSG00000099783	HNRNPM
11:62677006-62677517:-	Y	N	1.73366	3.79076e-08	7.63807e-07	0.102182	ENSG00000162191	UBXN1
3:52408607-52409553:-	Y	Y	2.44496	3.79238e-08	7.64066e-07	0.129111	ENSG00000163930	BAP1
20:36497603-36497816:+	Y	Y	1.58781	3.79625e-08	7.64778e-07	0.155178	ENSG00000080845	DLGAP4
3:184301659-184301721:+	Y	N	1.97171	3.79801e-08	7.64996e-07	0.114798	ENSG00000175166	PSMD2
11:823998-824130:+	Y	N	-3.68988	3.79773e-08	7.64996e-07	-0.0722409	ENSG00000177666	PNPLA2
3:47340677-47342718:+	Y	Y	2.58209	3.81371e-08	7.68091e-07	0.142425	ENSG00000114648	KLHL18
2:186504215-186505090:+	Y	Y	2.07973	3.82426e-08	7.70078e-07	0.12098	ENSG00000065548	ZC3H15
4:74201371-74224067:+	Y	Y	2.36262	3.82411e-08	7.70078e-07	0.0646966	ENSG00000163738	MTHFD2L
2:85554307-85554628:-	Y	N	3.44133	3.82784e-08	7.7073e-07	0.389795	ENSG00000115486	GGCX
13:48253937-48254899:+	Y	Y	1.9199	3.82984e-08	7.71067e-07	0.0171907	ENSG00000136156	ITM2B
13:29530713-29532823:-	Y	Y	1.67578	3.83336e-08	7.71706e-07	0.0273392	ENSG00000139514	SLC7A1
11:7993025-7994102:+	Y	N	1.34294	3.83423e-08	7.71812e-07	0.00610274	ENSG00000175390	EIF3F
1:156733048-156733376:+	Y	Y	3.12231	3.84491e-08	7.73894e-07	0.414361	ENSG00000143303	METTL25B
17:32361516-32362724:+	Y	Y	1.66299	3.84571e-08	7.73986e-07	0.0402153	ENSG00000010244	ZNF207
5:171391425-171391609:+	Y	N	1.27433	3.85456e-08	7.75675e-07	0.0194253	ENSG00000181163	NPM1
14:22926815-22927525:-	Y	Y	2.33178	3.85479e-08	7.75675e-07	0.0268917	ENSG00000100462	PRMT5
15:101275362-101276432:-	Y	Y	1.89094	3.85576e-08	7.75804e-07	0.170178	ENSG00000131871	SELENOS
1:110015425-110015531:+	Y	N	-2.49789	3.85702e-08	7.75988e-07	-0.117067	ENSG00000168710	AHCYL1
15:74544489-74572861:+	Y	Y	1.55804	3.85822e-08	7.76161e-07	0.0383773	ENSG00000179361	ARID3B
17:42507628-42508571:+	Y	Y	2.09129	3.878e-08	7.8007e-07	0.175402	ENSG00000033627	ATP6V0A1
17:17815597-17815859:-	Y	N	1.71328	3.88011e-08	7.80425e-07	0.18695	ENSG00000072310	SREBF1
2:71380281-71380512:+	Y	Y	3.23657	3.88325e-08	7.80989e-07	0.12731	ENSG00000075292	ZNF638
9:26869926-26869977:-	Y	N	3.24661	3.88422e-08	7.81113e-07	0.531852	ENSG00000120159	CAAP1
4:55453825-55455896:-	Y	Y	2.83407	3.88562e-08	7.81326e-07	0.341947	ENSG00000134852	CLOCK
4:145111065-145112238:+	Y	Y	2.3733	3.88742e-08	7.81619e-07	0.0489685	ENSG00000164163	ABCE1
11:46809875-46811006:-	Y	Y	2.37107	3.8887e-08	7.81807e-07	0.0321586	ENSG00000175216	CKAP5
19:49684842-49684921:+	Y	N	1.31473	3.8902e-08	7.82038e-07	0.062071	ENSG00000126457	PRMT1
14:67794240-67796220:-	Y	Y	2.78828	3.89125e-08	7.82181e-07	0.471705	ENSG00000072121	ZFYVE26
9:100057860-100060099:-	Y	Y	1.83321	3.89195e-08	7.82252e-07	0.0229636	ENSG00000023318	ERP44
2:200821306-200822146:+	Y	Y	1.84931	3.89454e-08	7.82705e-07	0.0393854	ENSG00000082153	BZW1
20:58889526-58889549:+	Y	N	1.24568	3.89646e-08	7.83019e-07	0.131201	ENSG00000087460	GNAS
12:52056263-52056493:+	Y	N	3.60421	3.89994e-08	7.8365e-07	0.294119	ENSG00000123358	NR4A1
14:64209120-64209427:+	Y	N	2.22032	3.90278e-08	7.84151e-07	0.228753	ENSG00000054654	SYNE2
6:134969339-134978678:-	Y	Y	1.29536	3.90367e-08	7.84261e-07	0.0167391	ENSG00000112339	HBS1L
8:22613086-22613136:+	Y	N	-1.79643	3.91095e-08	7.85653e-07	-0.116487	ENSG00000158941	CCAR2
20:34077681-34078504:+	Y	Y	1.30733	3.91221e-08	7.85838e-07	0.0280659	ENSG00000125970	RALY
3:197677039-197677479:-	Y	Y	3.23167	3.9133e-08	7.85988e-07	0.343239	ENSG00000145016	RUBCN
10:45982846-45982930:+	Y	N	-3.82996	3.91917e-08	7.87097e-07	-0.0352332	ENSG00000265354	TIMM23
19:39980147-39980178:+	Y	N	1.43225	3.92103e-08	7.874e-07	0.0907895	ENSG00000013275	PSMC4
18:12353159-12356693:-	Y	Y	2.05825	3.92528e-08	7.88185e-07	0.0145557	ENSG00000141385	AFG3L2
12:2796265-2796315:+	Y	N	2.13504	3.93118e-08	7.89298e-07	0.142452	ENSG00000004478	FKBP4
2:237878109-237911527:+	Y	Y	-1.42371	3.93208e-08	7.89409e-07	-0.00482114	ENSG00000132329	RAMP1
19:53571731-53576696:+	Y	Y	2.79117	3.93953e-08	7.90836e-07	0.0437875	ENSG00000130844	ZNF331
2:135859443-135862606:-	Y	Y	1.59066	3.943e-08	7.91462e-07	0.0155534	ENSG00000076003	MCM6
10:125088320-125100586:-	Y	Y	1.47776	3.94366e-08	7.91524e-07	0.0274294	ENSG00000175029	CTBP2
11:108918019-108922243:+	Y	N	2.41891	3.94575e-08	7.91875e-07	0.0643016	ENSG00000178105	DDX10
12:2796965-2797137:+	Y	Y	1.60694	3.9571e-08	7.94082e-07	0.068644	ENSG00000004478	FKBP4
1:246548608-246551212:-	Y	Y	1.55711	3.95747e-08	7.94085e-07	0.0534809	ENSG00000162851	TFB2M
3:157150382-157150629:-	Y	N	-2.46879	3.95861e-08	7.94245e-07	-0.363613	ENSG00000163660	CCNL1
2:29251268-29275098:-	Y	Y	1.88109	3.96461e-08	7.95377e-07	0.0578095	ENSG00000171094	ALK
11:123061452-123061483:-	Y	N	2.80016	3.96653e-08	7.95693e-07	0.026177	ENSG00000109971	HSPA8
19:15398563-15398629:-	Y	N	2.42625	3.97158e-08	7.96636e-07	0.382392	ENSG00000011243	AKAP8L
20:38548107-38548688:+	Y	Y	2.15506	3.9737e-08	7.9699e-07	0.0740633	ENSG00000170471	RALGAPB
1:180155173-180166490:+	Y	Y	1.93173	3.97408e-08	7.96996e-07	0.0297773	ENSG00000116260	QSOX1
16:67665169-67666070:-	Y	Y	1.60744	3.97484e-08	7.97078e-07	0.108198	ENSG00000124074	ENKD1
5:115842577-115852978:+	Y	Y	1.88454	3.98239e-08	7.98451e-07	0.0144747	ENSG00000177879	AP3S1
10:5712823-5712918:+	Y	N	3.64914	3.98563e-08	7.99029e-07	0.202323	ENSG00000108021	TASOR2
5:179798435-179798503:-	Y	Y	2.39248	3.98713e-08	7.99197e-07	0.143748	ENSG00000161013	MGAT4B
10:14849812-14850714:+	Y	Y	3.52854	3.98717e-08	7.99197e-07	0.427621	ENSG00000187522	HSPA14
4:57010173-57010200:+	Y	N	2.82128	3.98878e-08	7.9945e-07	0.143448	ENSG00000047315	POLR2B
15:43756649-43756766:+	Y	N	-12.8411	3.99027e-08	7.99677e-07	-0.0135004	ENSG00000167004	PDIA3
1:182854179-182855576:+	Y	Y	1.41089	3.99205e-08	7.99963e-07	0.035354	ENSG00000135829	DHX9
17:28358043-28358313:+	Y	N	1.89013	3.99295e-08	8.00074e-07	0.157159	ENSG00000244045	TMEM199
6:43525215-43525838:-	Y	N	1.81082	3.99909e-08	8.01233e-07	0.0367036	ENSG00000124571	XPO5
1:248850948-248853936:-	Y	Y	-1.96858	4.00194e-08	8.01733e-07	-0.0449488	ENSG00000171163	ZNF692
5:139294638-139294842:+	Y	N	1.97186	4.00392e-08	8.02059e-07	0.319605	ENSG00000015479	MATR3
1:8873974-8874823:-	Y	Y	1.30937	4.01565e-08	8.04339e-07	0.00558181	ENSG00000074800	ENO1
12:119735358-119740710:-	Y	Y	-2.79773	4.01785e-08	8.04708e-07	-0.0212656	ENSG00000122966	CIT
3:41238446-41239133:+	Y	Y	1.49159	4.02327e-08	8.05722e-07	0.0250398	ENSG00000168036	CTNNB1
3:69038721-69038842:-	N	N	4.63341	4.04306e-08	8.09615e-07	0.639299	ENSG00000144747	TMF1
2:241316170-241316315:+	Y	N	1.52049	4.04881e-08	8.10694e-07	0.0807766	ENSG00000168385	SEPTIN2
9:33963792-33971650:-	Y	Y	1.80216	4.0498e-08	8.1082e-07	0.0625437	ENSG00000137073	UBAP2
13:98797490-98800287:-	Y	Y	4.2551	4.05108e-08	8.11005e-07	0.201066	ENSG00000088387	DOCK9
12:62490117-62493914:+	Y	Y	2.46228	4.05379e-08	8.11476e-07	0.123738	ENSG00000061987	MON2
10:84140490-84140672:+	Y	N	1.80018	4.05645e-08	8.11936e-07	0.0381126	ENSG00000165678	GHITM
12:105162846-105164110:+	Y	Y	2.70521	4.05856e-08	8.12289e-07	0.090361	ENSG00000136051	WASHC4
4:54014120-54048830:-	Y	Y	1.85863	4.06188e-08	8.12881e-07	0.0259444	ENSG00000109220	CHIC2
7:143288530-143289587:+	Y	Y	1.55668	4.06405e-08	8.13243e-07	0.231108	ENSG00000106144	CASP2
5:79439150-79447052:-	Y	Y	2.34796	4.06635e-08	8.13633e-07	0.0676138	ENSG00000152413	HOMER1
11:32596048-32600688:+	Y	Y	1.48862	4.06833e-08	8.13957e-07	0.0146952	ENSG00000149100	EIF3M
11:117224756-117225930:-	Y	N	1.66889	4.07069e-08	8.14357e-07	0.0763583	ENSG00000160613	PCSK7
4:112638618-112638673:+	Y	N	3.98841	4.07399e-08	8.14946e-07	0.621303	ENSG00000174720	LARP7
1:151429603-151429711:-	Y	N	-2.33902	4.07523e-08	8.1508e-07	-0.09515	ENSG00000143442	POGZ
9:130700842-130700866:+	Y	N	2.12052	4.07538e-08	8.1508e-07	0.302659	ENSG00000130713	EXOSC2
1:25244454-25244498:-	Y	N	-2.79077	4.07773e-08	8.15478e-07	-0.4008	ENSG00000117616	RSRP1
1:200606799-200608829:-	Y	Y	1.71099	4.0806e-08	8.15908e-07	0.0397715	ENSG00000118193	KIF14
2:15427795-15453660:-	Y	Y	1.5525	4.08029e-08	8.15908e-07	0.0277658	ENSG00000151779	NBAS
11:90211215-90211318:-	Y	N	-14.5508	4.08192e-08	8.16101e-07	-0.0760036	ENSG00000110172	CHORDC1
20:36499242-36499317:+	Y	N	2.25114	4.08507e-08	8.16658e-07	0.281732	ENSG00000080845	DLGAP4
3:185919497-185921103:-	Y	Y	1.05047	4.08713e-08	8.16997e-07	0.0293506	ENSG00000136527	TRA2B
3:139379467-139379771:-	Y	Y	2.47836	4.09076e-08	8.17651e-07	0.077082	ENSG00000184432	COPB2
7:107931501-107931738:-	Y	N	-2.1181	4.09246e-08	8.1792e-07	-0.0785781	ENSG00000091136	LAMB1
19:49496636-49497172:+	N	N	1.7053	4.11803e-08	8.22958e-07	0.00601683	ENSG00000142534	RPS11
7:2379842-2380203:+	Y	N	1.95413	4.12455e-08	8.24187e-07	0.155853	ENSG00000106263	EIF3B
13:102655008-102656678:+	Y	Y	2.07413	4.12617e-08	8.24439e-07	0.0960626	ENSG00000134900	TPP2
1:186383157-186385987:+	Y	Y	1.37038	4.12763e-08	8.24657e-07	0.049769	ENSG00000157181	ODR4
14:103336887-103337115:+	Y	N	1.61048	4.12954e-08	8.24966e-07	0.0906631	ENSG00000100664	EIF5
19:2115614-2116206:-	Y	Y	1.70825	4.13025e-08	8.25035e-07	0.0486985	ENSG00000065000	AP3D1
7:111532586-111561850:-	Y	Y	-2.74252	4.13185e-08	8.25283e-07	-0.0398405	ENSG00000184903	IMMP2L
7:77750065-77759594:+	Y	Y	1.67238	4.14072e-08	8.26982e-07	0.050443	ENSG00000187257	RSBN1L
22:41519474-41520170:+	Y	Y	1.75804	4.14301e-08	8.27366e-07	0.0713213	ENSG00000100412	ACO2
2:26346901-26364301:+	Y	Y	2.2118	4.14813e-08	8.28316e-07	0.141758	ENSG00000138018	SELENOI
12:112090312-112090725:-	Y	N	2.26112	4.15261e-08	8.29139e-07	0.109186	ENSG00000111300	NAA25
4:82354155-82354846:-	Y	N	0.810382	4.16034e-08	8.30609e-07	0.0254701	ENSG00000138668	HNRNPD
19:35724008-35724636:+	Y	Y	1.45688	4.16124e-08	8.30714e-07	0.12331	ENSG00000272333	KMT2B
5:150394917-150396281:+	Y	Y	1.52446	4.16631e-08	8.31581e-07	0.0222195	ENSG00000070814	TCOF1
12:6564306-6566097:-	Y	Y	2.09428	4.16629e-08	8.31581e-07	0.0895475	ENSG00000111641	NOP2
16:90010212-90011583:-	Y	Y	-2.3218	4.17074e-08	8.32391e-07	-0.0226196	ENSG00000003249	DBNDD1
17:32473946-32474081:+	Y	N	1.97896	4.17259e-08	8.32688e-07	0.126842	ENSG00000108671	PSMD11
12:104287432-104288717:+	Y	Y	1.80214	4.17309e-08	8.32715e-07	0.0308496	ENSG00000198431	TXNRD1
6:160096626-160100379:+	Y	Y	1.95769	4.17929e-08	8.33878e-07	0.0424764	ENSG00000197081	IGF2R
17:21028675-21042219:-	Y	Y	1.1124	4.17975e-08	8.33896e-07	0.00790674	ENSG00000124422	USP22
2:99333243-99336238:-	Y	Y	2.01472	4.18282e-08	8.34436e-07	0.0269469	ENSG00000115514	TXNDC9
2:219279920-219279975:+	Y	N	4.59697	4.18377e-08	8.34552e-07	0.512396	ENSG00000135924	DNAJB2
9:5431984-5436568:-	Y	Y	-2.08545	4.1893e-08	8.35582e-07	-0.0127026	ENSG00000107020	PLGRKT
11:18093800-18093965:-	Y	N	2.36144	4.19346e-08	8.36338e-07	0.298199	ENSG00000166788	SAAL1
12:110635667-110635950:+	Y	N	-4.05742	4.20214e-08	8.37995e-07	-0.153374	ENSG00000204852	TCTN1
5:138567723-138568924:-	Y	Y	1.24721	4.20854e-08	8.39198e-07	0.0302526	ENSG00000113013	HSPA9
6:31651976-31651979:-	Y	N	1.8414	4.21199e-08	8.39813e-07	0.206127	ENSG00000204463	BAG6
22:36305103-36305722:-	N	N	2.05355	4.21557e-08	8.40453e-07	0.140422	ENSG00000100345	MYH9
4:128107314-128107882:+	Y	N	2.54757	4.21753e-08	8.4077e-07	0.404913	ENSG00000138709	LARP1B
3:136472493-136473538:-	Y	Y	1.89638	4.21869e-08	8.40853e-07	0.08956	ENSG00000118007	STAG1
5:141518997-141524142:-	Y	Y	1.96352	4.21844e-08	8.40853e-07	0.0208627	ENSG00000131504	DIAPH1
11:123059449-123059472:-	Y	N	1.49147	4.21919e-08	8.4088e-07	0.0237457	ENSG00000109971	HSPA8
9:91325405-91342714:-	Y	Y	1.88053	4.2232e-08	8.41604e-07	0.0484744	ENSG00000148090	AUH
3:32570420-32570624:-	Y	N	2.42972	4.22517e-08	8.41923e-07	0.22302	ENSG00000144635	DYNC1LI1
4:505928-506760:+	Y	Y	2.12455	4.2274e-08	8.42294e-07	0.081385	ENSG00000174227	PIGG
17:7246679-7246790:-	Y	Y	1.71692	4.22903e-08	8.42544e-07	0.0822408	ENSG00000175826	CTDNEP1
5:132902484-132902487:-	Y	N	-3.6594	4.23953e-08	8.44561e-07	-0.10423	ENSG00000072364	AFF4
11:251341-251542:+	Y	N	1.68678	4.25044e-08	8.4666e-07	0.0560336	ENSG00000185627	PSMD13
14:73136817-73137124:+	Y	N	2.37968	4.25563e-08	8.47621e-07	0.292867	ENSG00000080815	PSEN1
16:66732009-66732338:-	Y	N	1.28844	4.25787e-08	8.47991e-07	0.189517	ENSG00000135720	DYNC1LI2
4:75656963-75656972:-	Y	N	-13.7875	4.26326e-08	8.4899e-07	-0.0805224	ENSG00000138757	G3BP2
5:115141324-115141374:-	Y	N	-13.852	4.27036e-08	8.5033e-07	-0.2325	ENSG00000152503	TRIM36
1:156268416-156272319:-	Y	Y	1.75977	4.27103e-08	8.50389e-07	0.0356948	ENSG00000198952	SMG5
10:74972535-74972639:+	Y	N	-3.85487	4.27286e-08	8.50679e-07	-0.117457	ENSG00000156650	KAT6B
1:236564498-236564661:-	Y	N	-13.6659	4.2843e-08	8.52882e-07	-0.0723117	ENSG00000119285	HEATR1
17:76557970-76558279:+	Y	N	1.5628	4.28573e-08	8.53091e-07	0.049609	ENSG00000163597	SNHG16
2:98569158-98569412:+	Y	N	2.98608	4.28674e-08	8.53219e-07	0.319701	ENSG00000040933	INPP4A
20:62137364-62137413:-	Y	N	-4.32639	4.28875e-08	8.53543e-07	-0.0110564	ENSG00000101182	PSMA7
1:225406833-225410290:-	Y	Y	1.42145	4.29123e-08	8.53962e-07	0.0581979	ENSG00000143815	LBR
13:113001984-113014762:+	Y	Y	-2.40111	4.29945e-08	8.55523e-07	-0.035532	ENSG00000126217	MCF2L
18:70314190-70314240:+	Y	N	3.19324	4.30184e-08	8.55924e-07	0.414996	ENSG00000170677	SOCS6
19:46697326-46697341:-	Y	N	5.56799	4.30364e-08	8.56207e-07	0.239235	ENSG00000105287	PRKD2
11:76542051-76542167:+	Y	N	3.15864	4.30475e-08	8.56353e-07	0.505352	ENSG00000158636	EMSY
12:22535345-22544060:-	Y	Y	1.93605	4.31169e-08	8.57658e-07	0.0682423	ENSG00000111731	C2CD5
1:155256642-155256673:-	N	N	1.74266	4.3128e-08	8.57803e-07	0.117843	ENSG00000116521	SCAMP3
1:43387648-43388309:-	Y	Y	1.76519	4.31561e-08	8.58287e-07	0.139593	ENSG00000159479	MED8
14:20314211-20314649:-	Y	N	-1.85505	4.31657e-08	8.58403e-07	-0.0386305	ENSG00000100814	CCNB1IP1
12:53467529-53467569:+	Y	N	1.02526	4.31886e-08	8.58783e-07	0.0619989	ENSG00000197111	PCBP2
1:17033146-17044760:-	Y	Y	1.11661	4.33894e-08	8.62654e-07	0.00550453	ENSG00000117118	SDHB
21:46213836-46215179:-	Y	Y	1.97666	4.33909e-08	8.62654e-07	0.0517668	ENSG00000160285	LSS
19:14410930-14410988:-	Y	N	2.39992	4.341e-08	8.62959e-07	0.179427	ENSG00000123136	DDX39A
19:39833267-39833600:-	Y	N	2.25502	4.35085e-08	8.64842e-07	0.314837	ENSG00000105204	DYRK1B
6:75284220-75284311:-	Y	N	3.07637	4.3576e-08	8.66108e-07	0.145978	ENSG00000112697	TMEM30A
3:128626833-128627266:-	Y	N	1.71551	4.36487e-08	8.67477e-07	0.0413333	ENSG00000163902	RPN1
19:17721464-17724125:+	Y	Y	1.68134	4.38221e-08	8.70847e-07	0.0288497	ENSG00000130479	MAP1S
17:80893866-80908810:+	Y	Y	1.50199	4.38285e-08	8.70896e-07	0.0271687	ENSG00000141564	RPTOR
17:59738837-59738947:+	Y	N	-2.14961	4.38529e-08	8.71306e-07	-0.077136	ENSG00000062716	VMP1
19:2129500-2130393:-	Y	Y	1.61251	4.38712e-08	8.71594e-07	0.0190042	ENSG00000065000	AP3D1
1:19184176-19185098:-	Y	Y	2.11935	4.38995e-08	8.72078e-07	0.123604	ENSG00000127481	UBR4
5:179820921-179821141:+	Y	N	2.30831	4.3909e-08	8.72191e-07	0.0809173	ENSG00000161011	SQSTM1
1:161130848-161130953:-	Y	Y	1.94671	4.39204e-08	8.72342e-07	0.216876	ENSG00000158796	DEDD
12:120580140-120580595:-	Y	Y	-2.46928	4.39463e-08	8.7278e-07	-0.0974632	ENSG00000167272	POP5
7:64578131-64599658:+	Y	Y	-1.87816	4.39618e-08	8.7301e-07	-0.060018	ENSG00000286456	NA
18:23560481-23561359:-	Y	Y	3.09154	4.40224e-08	8.74137e-07	0.0688016	ENSG00000141458	NPC1
17:80909868-80922723:+	Y	Y	1.64019	4.40604e-08	8.74815e-07	0.0356841	ENSG00000141564	RPTOR
4:75974076-75974133:-	Y	N	-4.47983	4.40819e-08	8.75166e-07	-0.100388	ENSG00000198301	SDAD1
7:38767599-38771197:-	Y	Y	1.88732	4.41999e-08	8.77433e-07	0.0372333	ENSG00000006715	VPS41
15:40410798-40411259:+	Y	Y	2.75619	4.44075e-08	8.81477e-07	0.22908	ENSG00000128928	IVD
7:6577721-6578500:+	Y	Y	1.4469	4.44414e-08	8.82073e-07	0.0407544	ENSG00000136247	ZDHHC4
2:189457382-189458752:+	Y	Y	1.79386	4.4467e-08	8.82502e-07	0.148543	ENSG00000115368	WDR75
3:179413782-179414884:-	Y	Y	2.66503	4.44835e-08	8.82753e-07	0.121774	ENSG00000114450	GNB4
8:102254515-102257631:-	Y	Y	2.44291	4.44991e-08	8.82985e-07	0.114914	ENSG00000104517	UBR5
4:186636915-186639721:-	Y	Y	1.7428	4.45298e-08	8.83518e-07	0.0318573	ENSG00000083857	FAT1
5:69254602-69254667:+	Y	N	-3.10852	4.45444e-08	8.83731e-07	-0.16006	ENSG00000134058	CDK7
2:9585346-9587413:-	Y	Y	1.58631	4.46377e-08	8.85503e-07	0.00456613	ENSG00000134308	YWHAQ
20:62308471-62308654:+	Y	Y	1.50879	4.46802e-08	8.86269e-07	0.0494511	ENSG00000130706	ADRM1
3:9684671-9684887:+	Y	Y	3.01717	4.46847e-08	8.86281e-07	0.26098	ENSG00000163719	MTMR14
19:36116753-36117790:+	Y	Y	1.63766	4.47308e-08	8.87118e-07	0.0196147	ENSG00000105254	TBCB
20:32136174-32136876:+	Y	Y	1.74454	4.47956e-08	8.88303e-07	0.0414876	ENSG00000101337	TM9SF4
X:147921986-147924918:+	Y	Y	2.65161	4.47984e-08	8.88303e-07	0.174433	ENSG00000102081	FMR1
11:103083327-103089226:-	Y	Y	1.83745	4.48033e-08	8.88324e-07	0.0439868	ENSG00000137692	DCUN1D5
11:61790604-61791462:-	Y	Y	1.25344	4.48334e-08	8.88842e-07	0.00748075	ENSG00000134825	TMEM258
14:102014008-102014086:+	Y	N	2.6124	4.49913e-08	8.91895e-07	0.0797692	ENSG00000197102	DYNC1H1
6:135002843-135026853:-	Y	Y	1.70376	4.50275e-08	8.92516e-07	0.0183616	ENSG00000112339	HBS1L
11:47424423-47424428:-	Y	N	3.18856	4.50305e-08	8.92516e-07	0.338337	ENSG00000165916	PSMC3
1:15942756-15942901:-	Y	N	2.40698	4.50493e-08	8.92811e-07	0.246487	ENSG00000116809	ZBTB17
9:125332630-125335171:+	Y	Y	1.64173	4.50725e-08	8.93192e-07	0.0440882	ENSG00000165219	GAPVD1
1:117896616-117896832:-	Y	N	2.53088	4.51011e-08	8.93681e-07	0.343368	ENSG00000196505	GDAP2
11:16738842-16744235:+	Y	Y	2.15103	4.51195e-08	8.93891e-07	0.113388	ENSG00000110696	C11orf58
17:1658764-1659356:-	Y	Y	1.76995	4.51173e-08	8.93891e-07	0.0263694	ENSG00000174231	PRPF8
1:155261279-155261656:-	Y	N	1.34611	4.51235e-08	8.93892e-07	0.044202	ENSG00000116521	SCAMP3
1:2232670-2247995:+	Y	Y	1.8397	4.51353e-08	8.94047e-07	0.0215572	ENSG00000157933	SKI
17:21291718-21295674:+	Y	Y	3.55363	4.51826e-08	8.94906e-07	0.440125	ENSG00000034152	MAP2K3
13:29522457-29523265:-	Y	Y	1.82822	4.52102e-08	8.95374e-07	0.0557048	ENSG00000139514	SLC7A1
17:47181606-47181637:-	Y	N	-3.83586	4.52463e-08	8.96011e-07	-0.0685845	ENSG00000004897	CDC27
11:13445182-13459665:-	Y	Y	2.09718	4.53218e-08	8.97427e-07	0.104745	ENSG00000148925	BTBD10
4:140925977-140926073:-	Y	N	-2.89789	4.54046e-08	8.98989e-07	-0.131334	ENSG00000170153	RNF150
12:123320032-123320431:-	Y	Y	2.52812	4.55312e-08	9.01417e-07	0.0711041	ENSG00000139697	SBNO1
12:6868256-6868323:+	Y	N	1.78924	4.55866e-08	9.02435e-07	0.0779832	ENSG00000111669	TPI1
8:27611752-27611829:-	Y	Y	4.59316	4.56604e-08	9.03817e-07	0.142314	ENSG00000120885	CLU
11:46657060-46657094:+	Y	N	2.51341	4.57489e-08	9.05489e-07	0.242963	ENSG00000175224	ATG13
12:6852291-6855400:+	Y	Y	1.60648	4.57762e-08	9.05951e-07	0.030086	ENSG00000111667	USP5
17:51180695-51191583:-	Y	Y	1.73796	4.58437e-08	9.07207e-07	0.113069	ENSG00000011258	MBTD1
9:92290923-92293440:-	Y	Y	1.6792	4.58675e-08	9.07581e-07	0.0439259	ENSG00000196305	IARS1
17:2475241-2475299:-	Y	N	4.06902	4.58705e-08	9.07581e-07	0.565008	ENSG00000127804	METTL16
X:154399595-154399802:+	Y	N	0.893759	4.59511e-08	9.09096e-07	0.0124259	ENSG00000147403	RPL10
19:38847633-38849307:-	Y	Y	1.80359	4.59592e-08	9.09177e-07	0.0441742	ENSG00000104824	HNRNPL
3:139524407-139525698:-	Y	N	-1.24895	4.60351e-08	9.10539e-07	-0.00831495	ENSG00000114115	RBP1
10:102619066-102619462:+	Y	N	2.8448	4.60361e-08	9.10539e-07	0.12417	ENSG00000107882	SUFU
X:24815112-24821451:+	Y	Y	2.47377	4.60478e-08	9.10692e-07	0.0427598	ENSG00000101868	POLA1
13:48081732-48083370:-	Y	Y	1.77113	4.60883e-08	9.11414e-07	0.0495103	ENSG00000136146	MED4
5:68244003-68273389:+	Y	Y	4.1213	4.61118e-08	9.11798e-07	0.211913	ENSG00000145675	PIK3R1
19:6415897-6416297:-	Y	Y	1.39807	4.61877e-08	9.13219e-07	0.051308	ENSG00000088247	KHSRP
5:134174462-134174514:-	Y	N	2.90424	4.61978e-08	9.1334e-07	0.336536	ENSG00000113558	SKP1
3:11811560-11817079:-	Y	Y	-2.4384	4.63405e-08	9.1608e-07	-0.0910265	ENSG00000144559	TAMM41
12:98544951-98545061:+	Y	N	2.5098	4.63509e-08	9.16207e-07	0.233589	ENSG00000120802	TMPO
X:41343442-41343736:+	Y	N	1.86758	4.6378e-08	9.16664e-07	0.158292	ENSG00000215301	DDX3X
2:36579091-36581289:-	Y	Y	3.01154	4.63839e-08	9.167e-07	0.294748	ENSG00000171055	FEZ2
16:30359172-30359183:-	Y	N	-3.26804	4.64069e-08	9.17075e-07	-0.157547	ENSG00000169221	TBC1D10B
1:224433096-224433265:-	Y	N	2.03432	4.6487e-08	9.18578e-07	0.193696	ENSG00000162923	WDR26
2:186505842-186506091:+	Y	N	1.915	4.65237e-08	9.19222e-07	0.0999477	ENSG00000065548	ZC3H15
10:99896398-99898085:-	Y	Y	5.2026	4.65494e-08	9.19651e-07	0.758026	ENSG00000107554	DNMBP
12:50112302-50112497:+	Y	N	1.57036	4.66134e-08	9.20834e-07	0.20073	ENSG00000178449	COX14
1:1832483-1839189:-	Y	Y	1.17276	4.66509e-08	9.21496e-07	0.00437023	ENSG00000078369	GNB1
2:224482079-224485210:-	Y	Y	1.38438	4.67489e-08	9.23351e-07	0.0211185	ENSG00000036257	CUL3
2:43923367-43923474:-	Y	N	2.84682	4.67549e-08	9.23388e-07	0.128745	ENSG00000138095	LRPPRC
18:23506970-23507054:+	Y	N	-5.08233	4.67792e-08	9.23788e-07	-0.0862987	ENSG00000141452	RMC1
4:102639858-102650536:-	Y	Y	2.48407	4.68286e-08	9.24684e-07	0.064303	ENSG00000109323	MANBA
22:27854906-27854939:-	Y	N	-1.9961	4.68397e-08	9.24823e-07	-0.20318	ENSG00000180957	PITPNB
5:56928862-56930663:-	Y	Y	2.23166	4.69015e-08	9.25881e-07	0.0632283	ENSG00000155545	MIER3
16:67876973-67877216:+	Y	Y	2.47828	4.69009e-08	9.25881e-07	0.134407	ENSG00000038358	EDC4
7:108176707-108176773:-	Y	N	4.4524	4.69257e-08	9.26279e-07	0.162103	ENSG00000091129	NRCAM
1:221711637-221711816:-	Y	N	3.69404	4.69488e-08	9.26654e-07	0.402684	ENSG00000143507	DUSP10
7:44761906-44762880:+	Y	Y	-1.45619	4.69631e-08	9.26856e-07	-0.0434142	ENSG00000122515	ZMIZ2
2:200812886-200812988:+	Y	Y	1.78953	4.70053e-08	9.27528e-07	0.0424688	ENSG00000082153	BZW1
8:47964713-47966186:+	Y	Y	2.49666	4.70016e-08	9.27528e-07	0.0444297	ENSG00000104738	MCM4
7:56079040-56079352:+	Y	Y	-2.1998	4.70282e-08	9.279e-07	-0.0352918	ENSG00000129103	SUMF2
5:141924696-141925409:+	Y	Y	2.13501	4.70483e-08	9.2814e-07	0.0815623	ENSG00000081791	DELE1
12:71561853-71566403:+	Y	Y	3.28512	4.70486e-08	9.2814e-07	0.238868	ENSG00000139292	LGR5
22:41621461-41621591:+	Y	N	2.49122	4.71124e-08	9.29319e-07	0.151514	ENSG00000196419	XRCC6
5:98863587-98868494:-	Y	Y	1.45228	4.71294e-08	9.29572e-07	0.0470838	ENSG00000153922	CHD1
2:190923917-190923983:+	Y	N	-14.1562	4.71368e-08	9.29638e-07	-0.0371626	ENSG00000115419	GLS
19:1581738-1583252:-	Y	Y	-3.07666	4.71527e-08	9.29869e-07	-0.396007	ENSG00000071655	MBD3
15:58748967-58749036:-	Y	N	3.00198	4.72389e-08	9.3149e-07	0.364235	ENSG00000137845	ADAM10
5:176529091-176529273:-	Y	N	1.35098	4.72467e-08	9.31562e-07	0.129201	ENSG00000146083	RNF44
1:109410094-109411010:-	Y	Y	1.96655	4.72881e-08	9.32297e-07	0.0374598	ENSG00000143106	PSMA5
13:110167231-110169628:-	Y	Y	3.17212	4.72932e-08	9.32316e-07	0.097833	ENSG00000187498	COL4A1
2:70165092-70165192:-	Y	N	-5.67143	4.73599e-08	9.3347e-07	-0.454226	ENSG00000115998	C2orf42
11:6450392-6450550:-	Y	N	2.61201	4.73595e-08	9.3347e-07	0.427086	ENSG00000110171	TRIM3
17:49788850-49789311:+	Y	Y	2.0094	4.73688e-08	9.33564e-07	0.106609	ENSG00000136504	KAT7
17:59684510-59685055:+	Y	Y	1.30371	4.74218e-08	9.34528e-07	0.0144983	ENSG00000141367	CLTC
1:241604580-241614042:-	Y	Y	2.0107	4.74593e-08	9.35185e-07	0.0301054	ENSG00000054277	OPN3
7:99411984-99415135:+	Y	Y	2.02076	4.75096e-08	9.36095e-07	0.0450697	ENSG00000106245	BUD31
6:31652154-31652158:-	Y	N	2.21161	4.75355e-08	9.36524e-07	0.154586	ENSG00000204463	BAG6
4:173371498-173373389:+	Y	Y	2.00125	4.75408e-08	9.36547e-07	0.117786	ENSG00000164105	SAP30
5:168772187-168772780:-	Y	N	-1.85547	4.75509e-08	9.36664e-07	-0.177474	ENSG00000184347	SLIT3
2:71395247-71395670:+	Y	N	2.72185	4.75749e-08	9.37057e-07	0.426108	ENSG00000075292	ZNF638
X:123613709-123614051:-	Y	Y	3.12674	4.75792e-08	9.3706e-07	0.404048	ENSG00000125676	THOC2
19:23406106-23407897:-	Y	Y	-2.62853	4.76204e-08	9.3779e-07	-0.0846046	ENSG00000269416	LINC01224
2:206770195-206771181:+	Y	Y	2.09639	4.76292e-08	9.37882e-07	0.0688785	ENSG00000118246	FASTKD2
10:101800401-101803734:-	Y	Y	2.17967	4.76941e-08	9.39078e-07	0.0909994	ENSG00000198408	OGA
12:57489346-57489423:+	Y	N	1.0675	4.77252e-08	9.39577e-07	0.114181	ENSG00000166986	MARS1
X:48926051-48934463:-	Y	Y	1.16405	4.77277e-08	9.39577e-07	0.0185338	ENSG00000068308	OTUD5
16:28832400-28832495:+	Y	Y	1.59899	4.77536e-08	9.40006e-07	0.139627	ENSG00000168488	ATXN2L
19:12731854-12734312:-	Y	Y	1.01049	4.78117e-08	9.41068e-07	0.00904053	ENSG00000123144	TRIR
18:13015449-13017187:+	Y	Y	1.95071	4.78485e-08	9.41711e-07	0.0786442	ENSG00000101639	CEP192
7:73684001-73686635:+	Y	Y	1.94142	4.78849e-08	9.42345e-07	0.108711	ENSG00000071462	BUD23
20:49242207-49242593:+	Y	Y	1.83395	4.79087e-08	9.42732e-07	0.173466	ENSG00000124228	DDX27
3:197950557-197950712:+	Y	N	2.24882	4.79189e-08	9.42851e-07	0.0422761	ENSG00000182899	RPL35A
12:53459800-53459969:+	Y	N	1.63144	4.79515e-08	9.43411e-07	0.0509795	ENSG00000197111	PCBP2
5:10261746-10261974:+	Y	N	2.07805	4.79639e-08	9.4351e-07	0.08539	ENSG00000150753	CCT5
16:20911265-20915555:+	Y	Y	2.87474	4.79649e-08	9.4351e-07	0.129268	ENSG00000102897	LYRM1
9:129067508-129067772:+	Y	N	2.35508	4.79906e-08	9.43934e-07	0.283921	ENSG00000148343	MIGA2
8:73030795-73030955:+	Y	N	2.51267	4.79955e-08	9.43948e-07	0.333454	ENSG00000147601	TERF1
8:47961427-47961496:+	Y	N	1.89324	4.80065e-08	9.44084e-07	0.308433	ENSG00000104738	MCM4
19:45140236-45140281:+	Y	N	-4.05537	4.80335e-08	9.44533e-07	-0.224218	ENSG00000104866	PPP1R37
1:211305152-211312236:+	Y	Y	2.61672	4.80532e-08	9.44839e-07	0.189534	ENSG00000117625	RCOR3
1:100888865-100894632:-	Y	Y	1.44288	4.81286e-08	9.46157e-07	0.0354151	ENSG00000162694	EXTL2
10:115462036-115467173:+	Y	Y	2.54542	4.8128e-08	9.46157e-07	0.0360015	ENSG00000107518	ATRNL1
10:102328953-102332407:+	Y	Y	2.34576	4.81808e-08	9.47101e-07	0.0291513	ENSG00000107862	GBF1
1:35181607-35182935:-	Y	Y	-1.67519	4.83665e-08	9.50586e-07	-0.277816	ENSG00000116560	SFPQ
6:2954710-2955523:-	Y	N	-4.22078	4.83655e-08	9.50586e-07	-0.00911859	ENSG00000124570	SERPINB6
6:33304268-33304296:-	Y	N	2.95752	4.84355e-08	9.5186e-07	0.292537	ENSG00000231925	TAPBP
7:151351483-151352092:+	Y	Y	1.80196	4.84465e-08	9.51995e-07	0.0800284	ENSG00000013374	NUB1
12:101357083-101361961:+	Y	Y	3.02534	4.85033e-08	9.53028e-07	0.0483094	ENSG00000120800	UTP20
2:39023778-39023801:-	Y	N	5.64955	4.85737e-08	9.54328e-07	0.51841	ENSG00000115904	SOS1
1:155904612-155904730:-	Y	N	2.53459	4.85984e-08	9.54732e-07	0.217425	ENSG00000143622	RIT1
1:114756889-114757829:-	Y	Y	1.76809	4.86397e-08	9.55461e-07	0.0444295	ENSG00000009307	CSDE1
9:117008260-117039818:-	Y	Y	2.0472	4.86839e-08	9.56246e-07	0.0181453	ENSG00000148219	ASTN2
19:58554639-58554672:-	Y	N	2.32156	4.87162e-08	9.56798e-07	0.378652	ENSG00000130724	CHMP2A
1:160298150-160298844:-	Y	Y	1.86119	4.87683e-08	9.57737e-07	0.0623135	ENSG00000122218	COPA
17:4691215-4691377:-	Y	N	1.65367	4.87829e-08	9.57942e-07	0.133477	ENSG00000141456	PELP1
3:196927880-196929185:+	Y	Y	2.1228	4.87888e-08	9.57975e-07	0.245085	ENSG00000119231	SENP5
19:15275840-15280263:-	Y	Y	1.73059	4.88139e-08	9.58385e-07	0.0465252	ENSG00000141867	BRD4
11:117218569-117219056:-	Y	N	1.63524	4.88509e-08	9.59028e-07	0.1299	ENSG00000160613	PCSK7
1:35415715-35418442:+	Y	Y	1.56161	4.88603e-08	9.5913e-07	0.0241182	ENSG00000146463	ZMYM4
12:56117212-56117481:+	Y	Y	1.17957	4.88775e-08	9.59385e-07	0.0231177	ENSG00000229117	RPL41
19:46738889-46739309:-	Y	Y	1.70635	4.88859e-08	9.59467e-07	0.114411	ENSG00000090372	STRN4
4:1833074-1834099:-	Y	N	1.34396	4.89234e-08	9.60119e-07	0.0828271	ENSG00000168924	LETM1
1:28579010-28579532:-	Y	N	-1.78033	4.89484e-08	9.60361e-07	-0.191205	ENSG00000197989	SNHG12
2:241248349-241249357:-	Y	Y	1.55561	4.89459e-08	9.60361e-07	0.0161731	ENSG00000115677	HDLBP
4:8454814-8463984:+	Y	Y	2.37493	4.89411e-08	9.60361e-07	0.225575	ENSG00000155275	TRMT44
1:235175644-235176747:-	Y	Y	2.02646	4.90105e-08	9.61496e-07	0.233038	ENSG00000054267	ARID4B
9:131222931-131228159:+	Y	Y	1.72584	4.90174e-08	9.61548e-07	0.0503163	ENSG00000126883	NUP214
5:151772273-151772503:+	Y	N	1.72885	4.90969e-08	9.63024e-07	0.142949	ENSG00000145907	G3BP1
13:49145936-49146847:+	Y	N	1.66571	4.91589e-08	9.64157e-07	0.0593535	ENSG00000102531	FNDC3A
3:37007064-37008813:+	Y	Y	1.672	4.92067e-08	9.65011e-07	0.0289702	ENSG00000076242	MLH1
8:15623250-15650696:+	Y	Y	1.36296	4.92373e-08	9.65527e-07	0.00322811	ENSG00000104723	TUSC3
14:103428441-103429192:+	Y	Y	2.11921	4.92883e-08	9.66444e-07	0.0804114	ENSG00000075413	MARK3
11:6449447-6450168:-	Y	N	2.38249	4.93009e-08	9.66609e-07	0.371364	ENSG00000110171	TRIM3
8:30070060-30073693:-	Y	Y	1.27023	4.93309e-08	9.6703e-07	0.00710514	ENSG00000133872	SARAF
17:28720214-28720243:+	Y	Y	2.68424	4.93299e-08	9.6703e-07	0.047324	ENSG00000198242	RPL23A
4:337987-343781:+	Y	Y	2.42377	4.93353e-08	9.67031e-07	0.282901	ENSG00000131127	ZNF141
1:36440976-36444003:-	Y	Y	2.71342	4.94226e-08	9.6866e-07	0.0420368	ENSG00000116885	OSCP1
10:18609927-18614459:-	Y	Y	2.41531	4.95416e-08	9.70909e-07	0.156048	ENSG00000241058	NSUN6
12:45961407-45961695:-	Y	N	2.18355	4.96009e-08	9.71986e-07	0.151191	ENSG00000139218	SCAF11
10:28533894-28533997:+	Y	N	1.76502	4.96067e-08	9.72016e-07	0.187968	ENSG00000095787	WAC
3:39086385-39087817:+	Y	Y	2.83417	4.96597e-08	9.72971e-07	0.199796	ENSG00000114742	WDR48
6:33777240-33778241:-	Y	Y	2.18566	4.97128e-08	9.73927e-07	0.0992361	ENSG00000161904	LEMD2
19:34431861-34431931:+	Y	N	-2.59198	4.97335e-08	9.7425e-07	-0.0519053	ENSG00000126261	UBA2
12:32333066-32334515:+	Y	Y	3.19786	4.97461e-08	9.74411e-07	0.359167	ENSG00000151746	BICD1
2:219299787-219299984:-	Y	Y	1.88025	4.97652e-08	9.74702e-07	0.13044	ENSG00000054356	PTPRN
2:63594991-63595422:+	Y	Y	1.52044	4.9797e-08	9.75241e-07	0.0861641	ENSG00000014641	MDH1
20:25308495-25309445:-	Y	Y	2.23428	4.98406e-08	9.76009e-07	0.0291246	ENSG00000100997	ABHD12
17:82061354-82061556:-	Y	N	1.33174	4.98872e-08	9.76838e-07	0.120594	ENSG00000169718	DUS1L
4:24556411-24570653:-	Y	Y	0.847235	4.99026e-08	9.77056e-07	0.0040383	ENSG00000109606	DHX15
1:113705890-113705981:-	Y	N	-3.80542	4.99299e-08	9.77476e-07	-0.117209	ENSG00000116793	PHTF1
3:186788508-186789124:+	Y	N	-1.05929	4.99327e-08	9.77476e-07	-0.110611	ENSG00000156976	EIF4A2
1:77970016-77978884:-	Y	Y	1.26676	5.00172e-08	9.79046e-07	0.00863554	ENSG00000162613	FUBP1
12:71656564-71656882:-	Y	N	2.60412	5.00453e-08	9.79511e-07	0.270759	ENSG00000133858	ZFC3H1
17:31878702-31878781:-	Y	N	-3.4616	5.00574e-08	9.79664e-07	-0.160523	ENSG00000108651	UTP6
2:186637110-186638276:+	Y	Y	2.86779	5.0068e-08	9.79787e-07	0.111301	ENSG00000138448	ITGAV
2:66440097-66440345:+	Y	N	-2.7157	5.01138e-08	9.80599e-07	-0.0904404	ENSG00000143995	MEIS1
5:138172852-138177163:-	Y	Y	1.73589	5.01487e-08	9.81029e-07	0.09559	ENSG00000112983	BRD8
16:2155023-2155105:-	Y	Y	2.0119	5.01448e-08	9.81029e-07	0.261262	ENSG00000260260	SNHG19
19:44955841-44961962:+	Y	Y	1.78584	5.01472e-08	9.81029e-07	0.0375374	ENSG00000104853	CLPTM1
11:65620430-65620830:+	Y	Y	1.44286	5.02233e-08	9.82402e-07	0.126569	ENSG00000197136	PCNX3
7:2244727-2248024:+	Y	Y	2.12051	5.02489e-08	9.82818e-07	0.0677433	ENSG00000106268	NUDT1
19:48473379-48473721:+	Y	N	1.60921	5.02634e-08	9.83017e-07	0.12952	ENSG00000105443	CYTH2
20:62142475-62142596:-	Y	N	2.39629	5.02692e-08	9.83046e-07	0.0398999	ENSG00000101182	PSMA7
16:8806408-8806679:+	Y	N	2.22295	5.03044e-08	9.8365e-07	0.348894	ENSG00000140650	PMM2
18:42067514-42081122:+	Y	Y	1.58834	5.03346e-08	9.84155e-07	0.0306956	ENSG00000078142	PIK3C3
4:99924816-99927091:-	Y	N	1.96193	5.04344e-08	9.86022e-07	0.076117	ENSG00000164031	DNAJB14
2:196137730-196139619:-	Y	Y	3.26464	5.04545e-08	9.86331e-07	0.0540722	ENSG00000081320	STK17B
19:38375057-38375292:+	Y	N	3.05838	5.04659e-08	9.86469e-07	0.0171934	ENSG00000099341	PSMD8
17:2188516-2212614:-	Y	Y	1.7693	5.0495e-08	9.86904e-07	0.034147	ENSG00000070366	SMG6
17:59084002-59084089:-	Y	N	-4.28386	5.04969e-08	9.86904e-07	-0.136963	ENSG00000108395	TRIM37
6:30314483-30320170:-	Y	Y	1.52115	5.05105e-08	9.87085e-07	0.199045	ENSG00000231074	HCG18
10:86470992-86471103:-	Y	N	-14.5587	5.05754e-08	9.88269e-07	-0.0969338	ENSG00000062650	WAPL
16:1403345-1407266:-	Y	Y	3.52721	5.05823e-08	9.88318e-07	0.177175	ENSG00000059145	UNKL
12:132680223-132680530:-	Y	Y	2.40219	5.05868e-08	9.88321e-07	0.357313	ENSG00000177084	POLE
X:20241687-20265498:-	Y	Y	2.43697	5.06653e-08	9.8977e-07	0.160337	ENSG00000177189	RPS6KA3
13:77103311-77118339:-	Y	Y	3.15084	5.07461e-08	9.91262e-07	0.23205	ENSG00000005810	MYCBP2
2:61888258-61888380:-	Y	Y	1.4452	5.08062e-08	9.92293e-07	0.0498349	ENSG00000115484	CCT4
18:8625801-8625994:+	N	N	2.42222	5.08076e-08	9.92293e-07	0.38645	ENSG00000206418	RAB12
4:113465605-113500462:-	Y	Y	1.92391	5.08191e-08	9.92433e-07	0.0446718	ENSG00000145349	CAMK2D
12:70297880-70301704:+	Y	Y	2.42592	5.08289e-08	9.92539e-07	0.091334	ENSG00000111596	CNOT2
11:103091684-103091786:-	Y	N	1.50764	5.10102e-08	9.95994e-07	0.170355	ENSG00000137692	DCUN1D5
2:196712677-196712711:+	Y	N	5.65746	5.10207e-08	9.96055e-07	0.732639	ENSG00000144395	CCDC150
4:3214157-3215109:+	Y	Y	3.51101	5.10221e-08	9.96055e-07	0.200613	ENSG00000197386	HTT
15:78893019-78893538:+	Y	Y	1.66156	5.1058e-08	9.9667e-07	0.0431159	ENSG00000185787	MORF4L1
X:153688837-153689466:+	Y	Y	1.86889	5.11072e-08	9.97544e-07	0.1261	ENSG00000130821	SLC6A8
20:37401602-37401678:+	Y	N	-14.0469	5.11136e-08	9.97584e-07	-0.0553054	ENSG00000197122	SRC
1:228096505-228097077:+	Y	Y	1.33845	5.12525e-08	1.00021e-06	0.00704034	ENSG00000143761	ARF1
2:61500129-61500402:-	Y	N	2.16685	5.13464e-08	1.00196e-06	0.0954074	ENSG00000082898	XPO1
15:45168134-45170207:-	Y	Y	-1.57345	5.13706e-08	1.00234e-06	-0.0465476	ENSG00000138606	SHF
14:88841197-88841424:+	Y	N	-1.8594	5.14489e-08	1.00378e-06	-0.148926	ENSG00000165533	TTC8
2:118096801-118102537:+	Y	Y	1.58517	5.14712e-08	1.00404e-06	0.0816664	ENSG00000125629	INSIG2
2:238260054-238260827:-	Y	Y	13.9315	5.1471e-08	1.00404e-06	0.877202	ENSG00000132326	PER2
10:79692057-79716444:-	Y	Y	2.2247	5.14828e-08	1.00418e-06	0.0650294	ENSG00000225484	NUTM2B-AS1
5:115838313-115839494:-	Y	N	1.98464	5.15114e-08	1.00457e-06	0.136842	ENSG00000145782	ATG12
11:62802261-62803418:-	Y	Y	2.03663	5.1511e-08	1.00457e-06	0.0342875	ENSG00000162231	NXF1
2:71408780-71418221:+	Y	Y	1.84414	5.15391e-08	1.00502e-06	0.097998	ENSG00000075292	ZNF638
1:196319556-196326716:-	Y	Y	-2.18274	5.15497e-08	1.00514e-06	-0.0749679	ENSG00000162687	KCNT2
19:5604937-5609994:-	Y	Y	1.7621	5.15786e-08	1.00562e-06	0.0599319	ENSG00000130254	SAFB2
1:150694851-150696991:-	Y	Y	1.80187	5.15949e-08	1.00585e-06	0.0374254	ENSG00000143457	GOLPH3L
19:49663259-49663342:-	Y	N	1.79875	5.17696e-08	1.00917e-06	0.267742	ENSG00000126456	IRF3
7:1450537-1459183:-	Y	Y	2.32068	5.1832e-08	1.0103e-06	0.171954	ENSG00000164877	MICALL2
6:33304218-33304267:-	Y	N	2.74182	5.18755e-08	1.01106e-06	0.33607	ENSG00000231925	TAPBP
12:120571292-120574467:+	Y	Y	1.56077	5.19276e-08	1.01199e-06	0.0459333	ENSG00000022840	RNF10
16:81693187-81693438:+	Y	N	3.38558	5.2073e-08	1.01474e-06	0.079169	ENSG00000153815	CMIP
20:9410129-9411036:+	Y	N	2.58034	5.21006e-08	1.01519e-06	0.181798	ENSG00000101333	PLCB4
2:29297058-29318303:-	Y	Y	1.81832	5.21797e-08	1.01664e-06	0.0769709	ENSG00000171094	ALK
17:82036064-82036146:-	Y	Y	2.24827	5.22036e-08	1.01702e-06	0.196948	ENSG00000169738	DCXR
10:102619463-102627174:+	Y	Y	1.75352	5.22205e-08	1.01726e-06	0.0531874	ENSG00000107882	SUFU
6:37170880-37170980:+	Y	Y	4.56689	5.22285e-08	1.01733e-06	0.429062	ENSG00000137193	PIM1
20:62808326-62809584:+	Y	Y	1.58875	5.22384e-08	1.01744e-06	0.0715534	ENSG00000060491	OGFR
11:134251896-134252839:-	Y	Y	-2.87405	5.22554e-08	1.01768e-06	-0.0239153	ENSG00000151500	THYN1
7:93886897-93887260:-	Y	Y	3.10411	5.22715e-08	1.01791e-06	0.0937671	ENSG00000105825	TFPI2
10:32018388-32018501:-	Y	Y	1.57976	5.23002e-08	1.01838e-06	0.163181	ENSG00000170759	KIF5B
5:113449-139482:+	Y	Y	-2.05266	5.23138e-08	1.01856e-06	-0.0422355	ENSG00000153404	PLEKHG4B
4:102610700-102612043:+	Y	Y	2.70192	5.23488e-08	1.01915e-06	0.156321	ENSG00000109320	NFKB1
1:10308598-10320042:+	Y	Y	1.86666	5.24141e-08	1.02033e-06	0.0590959	ENSG00000054523	KIF1B
9:125355858-125359419:+	Y	Y	2.22961	5.2446e-08	1.02087e-06	0.0286008	ENSG00000165219	GAPVD1
1:15728358-15728668:+	Y	Y	1.95793	5.2481e-08	1.02146e-06	0.260492	ENSG00000116786	PLEKHM2
3:160417624-160417722:+	Y	N	1.85881	5.25073e-08	1.02188e-06	0.160272	ENSG00000113810	SMC4
18:57616023-57620568:-	Y	Y	1.51346	5.25222e-08	1.02209e-06	0.0209816	ENSG00000134440	NARS1
1:155729297-155729340:+	Y	N	-2.16641	5.25712e-08	1.02295e-06	-0.073839	ENSG00000132676	DAP3
3:14132596-14132865:+	Y	Y	2.62135	5.26082e-08	1.0235e-06	0.236546	ENSG00000170876	TMEM43
12:57064740-57069233:-	Y	Y	1.6327	5.26068e-08	1.0235e-06	0.07295	ENSG00000166881	NEMP1
10:1000869-1000947:+	Y	Y	2.14038	5.26735e-08	1.02459e-06	0.154308	ENSG00000107937	GTPBP4
19:10156510-10159657:-	Y	Y	1.43139	5.26703e-08	1.02459e-06	0.036257	ENSG00000130816	DNMT1
1:32384049-32386420:-	Y	Y	1.6797	5.27241e-08	1.02549e-06	0.0552013	ENSG00000160058	BSDC1
7:98141542-98151381:+	Y	Y	1.55084	5.27494e-08	1.02589e-06	0.033437	ENSG00000164715	LMTK2
1:64855699-64857655:-	Y	Y	1.91512	5.27666e-08	1.02614e-06	0.0419204	ENSG00000162434	JAK1
18:13105080-13113585:+	Y	Y	2.14589	5.29405e-08	1.02943e-06	0.117714	ENSG00000101639	CEP192
17:81859388-81859718:-	Y	N	1.31331	5.30279e-08	1.03104e-06	0.101945	ENSG00000185624	P4HB
3:14948728-14959156:+	Y	Y	2.6689	5.30959e-08	1.03228e-06	0.262693	ENSG00000177463	NR2C2
9:131430260-131432616:+	Y	Y	1.78819	5.31007e-08	1.03228e-06	0.0703287	ENSG00000288701	PRRC2B
9:108991896-108992067:-	Y	N	5.01289	5.31172e-08	1.03252e-06	0.198845	ENSG00000119326	CTNNAL1
3:39065811-39065814:+	Y	N	-3.52394	5.31287e-08	1.03263e-06	-0.152629	ENSG00000114742	WDR48
X:84102199-84104491:-	Y	Y	3.38183	5.3132e-08	1.03263e-06	0.115239	ENSG00000072133	RPS6KA6
15:25109716-25109811:+	Y	N	2.9652	5.31512e-08	1.03291e-06	0.381747	ENSG00000224078	SNHG14
2:9497249-9499206:-	Y	Y	1.87182	5.33265e-08	1.03623e-06	0.0579102	ENSG00000151694	ADAM17
21:37099099-37107737:+	Y	Y	1.38132	5.33447e-08	1.03649e-06	0.0240145	ENSG00000182670	TTC3
11:93185815-93197191:-	Y	Y	1.76057	5.33754e-08	1.037e-06	0.0747914	ENSG00000180773	SLC36A4
17:81665998-81666145:-	Y	N	-2.02628	5.34834e-08	1.03901e-06	-0.270441	ENSG00000204237	OXLD1
1:236048990-236064854:-	Y	Y	2.63527	5.35208e-08	1.03965e-06	0.0353491	ENSG00000116962	NID1
19:11104269-11105219:+	Y	Y	1.73369	5.35742e-08	1.0406e-06	0.0494247	ENSG00000130164	LDLR
16:22266877-22273625:+	Y	Y	-2.13979	5.36172e-08	1.04134e-06	-0.0216012	ENSG00000103319	EEF2K
X:120456770-120469105:-	Y	Y	2.79881	5.36501e-08	1.04189e-06	0.0299481	ENSG00000005893	LAMP2
1:154273234-154273335:+	Y	N	1.81617	5.37768e-08	1.04426e-06	0.216924	ENSG00000143575	HAX1
4:26321671-26321871:+	Y	N	2.37511	5.37854e-08	1.04434e-06	0.307354	ENSG00000168214	RBPJ
1:197139576-197139766:-	Y	N	2.21646	5.38547e-08	1.0456e-06	0.151472	ENSG00000066279	ASPM
2:61482625-61482817:-	Y	N	2.53069	5.38657e-08	1.04572e-06	0.106368	ENSG00000082898	XPO1
6:42673888-42674125:+	Y	Y	4.87505	5.39171e-08	1.04663e-06	0.255246	ENSG00000024048	UBR2
7:107901738-107901817:+	Y	N	-5.76281	5.39396e-08	1.04696e-06	-0.074684	ENSG00000091140	DLD
17:16002026-16002656:+	Y	Y	2.135	5.39434e-08	1.04696e-06	0.188659	ENSG00000011295	TTC19
9:128598987-128599495:+	Y	N	2.14735	5.40067e-08	1.0481e-06	0.241808	ENSG00000197694	SPTAN1
20:50894513-50902016:-	Y	Y	1.01015	5.4013e-08	1.04813e-06	0.0202245	ENSG00000101126	ADNP
10:110119691-110121854:+	Y	Y	1.64004	5.42022e-08	1.05171e-06	0.072203	ENSG00000148700	ADD3
1:28580186-28580334:-	Y	N	-1.79746	5.42559e-08	1.05267e-06	-0.198724	ENSG00000197989	SNHG12
4:88805053-88822975:-	Y	Y	13.1737	5.42718e-08	1.05289e-06	0.935769	ENSG00000138640	FAM13A
22:41478128-41485665:+	Y	Y	1.76682	5.43045e-08	1.05343e-06	0.0101031	ENSG00000100412	ACO2
1:230688071-230688143:+	Y	N	-14.1667	5.43235e-08	1.05353e-06	-0.114046	ENSG00000135775	COG2
3:183094608-183098487:-	Y	Y	2.43401	5.43218e-08	1.05353e-06	0.078291	ENSG00000078070	MCCC1
X:71247511-71247733:-	Y	N	2.64143	5.43235e-08	1.05353e-06	0.133153	ENSG00000147130	ZMYM3
4:113350228-113350249:+	Y	N	-3.64421	5.43642e-08	1.05423e-06	-0.352791	ENSG00000145362	ANK2
7:87536542-87537037:-	Y	Y	2.16005	5.44388e-08	1.05558e-06	0.0896696	ENSG00000085563	ABCB1
17:28689562-28690081:+	Y	Y	1.61397	5.44806e-08	1.05631e-06	0.0457394	ENSG00000109111	SUPT6H
3:160412530-160412849:+	Y	N	2.60618	5.45475e-08	1.05742e-06	0.369162	ENSG00000113810	SMC4
16:71864754-71864898:-	Y	N	4.13768	5.45438e-08	1.05742e-06	0.458165	ENSG00000102984	ZNF821
17:39202446-39202448:+	Y	N	2.13626	5.46285e-08	1.0589e-06	0.0104549	ENSG00000108298	RPL19
6:79017387-79017482:-	Y	Y	2.32141	5.46591e-08	1.0594e-06	0.333417	ENSG00000146247	PHIP
12:6652419-6652661:-	Y	N	2.23644	5.46823e-08	1.05976e-06	0.243878	ENSG00000111653	ING4
9:133056095-133056765:+	Y	Y	1.59701	5.4688e-08	1.05978e-06	0.107676	ENSG00000148308	GTF3C5
7:25124845-25124995:-	Y	Y	2.73502	5.47304e-08	1.06042e-06	0.10016	ENSG00000172115	CYCS
9:63844382-63857199:-	Y	Y	3.4984	5.47274e-08	1.06042e-06	0.555676	ENSG00000215548	FRG1JP
3:195279800-195285327:-	Y	Y	2.47853	5.47503e-08	1.06072e-06	0.161771	ENSG00000114331	ACAP2
1:50178403-50179543:+	Y	Y	-1.70532	5.48157e-08	1.0619e-06	-0.0290078	ENSG00000162374	ELAVL4
17:47676492-47677019:+	Y	Y	0.843715	5.51036e-08	1.06738e-06	0.0188035	ENSG00000108424	KPNB1
4:102501789-102501897:+	Y	Y	3.66336	5.51177e-08	1.06756e-06	0.433372	ENSG00000109320	NFKB1
6:83909091-83910067:+	Y	Y	2.31771	5.51624e-08	1.06834e-06	0.053543	ENSG00000065615	CYB5R4
11:43834125-43837948:+	Y	Y	1.66752	5.52505e-08	1.06995e-06	0.016356	ENSG00000149084	HSD17B12
7:143382686-143382800:+	Y	N	2.98807	5.52913e-08	1.07054e-06	0.332615	ENSG00000278449	MIR6892
7:143382686-143382800:+	Y	Y	2.98807	5.52913e-08	1.07054e-06	0.329609	ENSG00000159840	ZYX
10:84145017-84148729:+	Y	Y	1.62264	5.52951e-08	1.07054e-06	0.0265919	ENSG00000165678	GHITM
12:53008644-53016472:+	Y	Y	1.12048	5.52871e-08	1.07054e-06	0.00899165	ENSG00000063046	EIF4B
15:82661923-82662167:-	Y	Y	2.40978	5.53043e-08	1.07063e-06	0.132541	ENSG00000103723	AP3B2
12:1371978-1399659:+	Y	Y	1.66514	5.53878e-08	1.07215e-06	0.0142339	ENSG00000082805	ERC1
8:47930788-47932106:-	Y	Y	1.66244	5.54e-08	1.0723e-06	0.0421911	ENSG00000253729	PRKDC
15:74640620-74655732:-	Y	Y	1.31648	5.5409e-08	1.07238e-06	0.0107306	ENSG00000179151	EDC3
20:58902981-58903527:+	Y	N	1.13946	5.54316e-08	1.07273e-06	0.00635832	ENSG00000087460	GNAS
17:28688670-28689353:+	Y	N	2.07527	5.55277e-08	1.0745e-06	0.173754	ENSG00000109111	SUPT6H
2:86133437-86134291:+	Y	Y	2.01419	5.5533e-08	1.07451e-06	0.0750985	ENSG00000132300	PTCD3
16:89561434-89561517:+	Y	Y	2.65666	5.56956e-08	1.07756e-06	0.160824	ENSG00000167526	RPL13
12:6967607-6967675:-	Y	N	1.3301	5.57095e-08	1.07765e-06	0.144781	ENSG00000215021	PHB2
16:30753298-30753393:+	Y	Y	2.21024	5.57062e-08	1.07765e-06	0.333036	ENSG00000156873	PHKG2
19:11008324-11010380:+	Y	Y	2.27654	5.5719e-08	1.07774e-06	0.0131753	ENSG00000127616	SMARCA4
17:63435558-63435573:-	Y	N	-1.81607	5.57645e-08	1.07853e-06	-0.0980422	ENSG00000008283	CYB561
19:15280452-15331835:-	Y	Y	1.74156	5.57927e-08	1.07898e-06	0.0634394	ENSG00000141867	BRD4
17:31163377-31169890:+	Y	Y	1.72515	5.58053e-08	1.07913e-06	0.0804777	ENSG00000196712	NF1
5:131710578-131710661:-	Y	N	-3.73624	5.59183e-08	1.08122e-06	-0.248944	ENSG00000217128	FNIP1
5:43294862-43295751:-	Y	Y	1.55497	5.59348e-08	1.08145e-06	0.045738	ENSG00000112972	HMGCS1
11:47286433-47286534:+	Y	N	-4.36019	5.59612e-08	1.08187e-06	-0.0952254	ENSG00000110514	MADD
17:8143877-8144054:-	Y	Y	2.67534	5.5991e-08	1.08236e-06	0.201752	ENSG00000179094	PER1
1:110389356-110390864:-	Y	Y	5.51252	5.60426e-08	1.08326e-06	0.401608	ENSG00000168679	SLC16A4
10:97387997-97388251:-	Y	N	2.96851	5.61279e-08	1.08482e-06	0.218272	ENSG00000052749	RRP12
1:98698906-98701816:+	Y	Y	2.68785	5.61397e-08	1.08495e-06	0.0374769	ENSG00000162627	SNX7
10:97370275-97370454:-	Y	Y	2.42174	5.61715e-08	1.08547e-06	0.0769207	ENSG00000052749	RRP12
12:120200730-120200815:-	Y	N	-2.47191	5.62213e-08	1.08634e-06	-0.00673571	ENSG00000089157	RPLP0
4:78537201-78539293:+	Y	Y	3.46348	5.6233e-08	1.08648e-06	0.197777	ENSG00000138759	FRAS1
19:11102787-11104268:+	Y	N	1.59	5.62386e-08	1.08649e-06	0.0550941	ENSG00000130164	LDLR
9:35062351-35062977:-	Y	Y	1.68591	5.62554e-08	1.08672e-06	0.0251054	ENSG00000165280	VCP
12:6869391-6869445:+	N	N	1.54133	5.62743e-08	1.087e-06	0.0290931	ENSG00000111669	TPI1
16:3780732-3780867:-	Y	N	-3.20136	5.63098e-08	1.08759e-06	-0.168462	ENSG00000005339	CREBBP
2:190991321-190995060:-	Y	Y	2.16388	5.63235e-08	1.08776e-06	0.0214666	ENSG00000115415	STAT1
5:10413451-10414432:+	Y	Y	1.67848	5.63491e-08	1.08817e-06	0.0434463	ENSG00000145495	MARCHF6
5:95767891-95768045:+	Y	Y	2.05762	5.63869e-08	1.08871e-06	0.164984	ENSG00000164292	RHOBTB3
11:67240301-67240369:+	Y	N	2.01812	5.63856e-08	1.08871e-06	0.204578	ENSG00000173120	KDM2A
15:64502482-64503058:+	Y	N	1.85903	5.64069e-08	1.089e-06	0.0534769	ENSG00000180357	ZNF609
1:161124527-161130814:-	Y	Y	1.2448	5.64805e-08	1.09033e-06	0.0255949	ENSG00000158796	DEDD
11:18509666-18514677:-	Y	Y	1.92998	5.65091e-08	1.09079e-06	0.0295614	ENSG00000074319	TSG101
1:241852412-241853357:+	Y	Y	1.34698	5.65328e-08	1.09116e-06	0.0395003	ENSG00000174371	EXO1
17:16441988-16442002:+	Y	N	-3.04109	5.65769e-08	1.09191e-06	-0.00885139	ENSG00000175061	SNHG29
19:17337665-17337873:+	Y	N	1.54305	5.65958e-08	1.09219e-06	0.243954	ENSG00000130299	GTPBP3
9:35716557-35717145:-	Y	Y	1.50999	5.68413e-08	1.09683e-06	0.0674686	ENSG00000137076	TLN1
5:178150531-178150638:-	Y	N	2.0525	5.68643e-08	1.09718e-06	0.0503182	ENSG00000145912	NHP2
16:89934302-89934329:+	N	N	1.696	5.68876e-08	1.09754e-06	0.0296472	ENSG00000258947	TUBB3
19:49450940-49451367:-	Y	Y	1.8919	5.6907e-08	1.09782e-06	0.0673154	ENSG00000104872	PIH1D1
20:34392737-34392914:+	Y	N	3.49883	5.70044e-08	1.0996e-06	0.282414	ENSG00000078747	ITCH
15:29773358-29800495:-	Y	Y	1.77109	5.70319e-08	1.10004e-06	0.0314648	ENSG00000104067	TJP1
3:45476628-45485691:+	Y	Y	2.91426	5.70414e-08	1.10013e-06	0.120974	ENSG00000011376	LARS2
10:63610187-63610334:+	Y	N	-4.45617	5.70668e-08	1.10053e-06	-0.104071	ENSG00000165476	REEP3
10:26705308-26705394:+	Y	N	-13.6643	5.71446e-08	1.10193e-06	-0.146367	ENSG00000148459	PDSS1
16:2076586-2076665:+	Y	N	-1.81074	5.71828e-08	1.10258e-06	-0.207358	ENSG00000103197	TSC2
2:66569146-66571245:+	Y	N	-1.8422	5.71999e-08	1.10274e-06	-0.0820116	ENSG00000143995	MEIS1
19:13115871-13115946:-	Y	N	2.6997	5.7201e-08	1.10274e-06	0.347323	ENSG00000104907	TRMT1
16:30664921-30665034:+	Y	Y	2.03681	5.72344e-08	1.10329e-06	0.193319	ENSG00000156860	FBRS
4:76689703-76709766:+	Y	Y	-2.5122	5.73334e-08	1.1051e-06	-0.0267365	ENSG00000138771	SHROOM3
16:88489350-88514386:+	Y	Y	-2.30817	5.73525e-08	1.10538e-06	-0.029481	ENSG00000179588	ZFPM1
12:103944230-103946617:+	Y	N	2.12867	5.75567e-08	1.10922e-06	0.0153568	ENSG00000166598	HSP90B1
5:75347310-75349862:+	Y	Y	1.73285	5.76706e-08	1.11132e-06	0.0511705	ENSG00000113161	HMGCR
12:76846596-76846679:+	Y	N	-4.51458	5.77291e-08	1.11235e-06	-0.113548	ENSG00000186908	ZDHHC17
13:99543996-99546984:+	Y	Y	1.28054	5.77498e-08	1.11266e-06	0.00617351	ENSG00000125304	TM9SF2
2:169805840-169805997:+	Y	N	2.54098	5.78264e-08	1.11404e-06	0.142383	ENSG00000138385	SSB
16:74462631-74463355:-	Y	N	2.51169	5.78488e-08	1.11438e-06	0.0912937	ENSG00000090863	GLG1
1:113705982-113706162:-	Y	N	-3.75365	5.78827e-08	1.1149e-06	-0.125372	ENSG00000116793	PHTF1
3:194453802-194454257:-	Y	N	3.07652	5.78858e-08	1.1149e-06	0.168618	ENSG00000133657	ATP13A3
20:58909455-58909520:+	Y	N	1.72945	5.79136e-08	1.11534e-06	0.00974151	ENSG00000087460	GNAS
1:204243264-204244863:-	Y	Y	-2.10802	5.79352e-08	1.11566e-06	-0.0333153	ENSG00000143850	PLEKHA6
16:68562061-68562988:+	Y	N	-2.53959	5.80828e-08	1.11841e-06	-0.0821171	ENSG00000184939	ZFP90
1:236573996-236574201:-	Y	N	1.90275	5.80882e-08	1.11842e-06	0.123585	ENSG00000119285	HEATR1
1:7773199-7773441:+	Y	Y	1.44369	5.81105e-08	1.11866e-06	0.129897	ENSG00000049245	VAMP3
7:92618278-92623035:-	Y	Y	-1.37771	5.81099e-08	1.11866e-06	-0.00417595	ENSG00000105810	CDK6
12:70243714-70243747:+	Y	N	2.75384	5.84328e-08	1.12477e-06	0.358246	ENSG00000111596	CNOT2
1:202733887-202734272:-	Y	N	1.84131	5.84994e-08	1.12596e-06	0.0906064	ENSG00000117139	KDM5B
11:66058604-66058606:+	Y	Y	2.63345	5.85269e-08	1.12629e-06	0.441973	ENSG00000087365	SF3B2
15:43481023-43491668:-	Y	Y	1.61335	5.85239e-08	1.12629e-06	0.0663535	ENSG00000067369	TP53BP1
3:174136581-174180787:+	Y	Y	4.17065	5.86127e-08	1.12785e-06	0.336402	ENSG00000169760	NLGN1
19:13979543-13980572:-	Y	Y	2.0228	5.8633e-08	1.12814e-06	0.274966	ENSG00000132005	RFX1
3:40457475-40457747:+	Y	N	1.94566	5.86641e-08	1.12865e-06	0.0398859	ENSG00000188846	RPL14
8:127892188-127902455:+	Y	Y	-1.65954	5.87907e-08	1.13099e-06	-0.0223709	ENSG00000249859	PVT1
5:75381202-75381948:-	Y	Y	2.7455	5.88383e-08	1.13181e-06	0.0651424	ENSG00000113163	CERT1
3:9981748-9986506:-	Y	Y	1.54316	5.88461e-08	1.13186e-06	0.0108038	ENSG00000125037	EMC3
16:4471450-4474092:-	Y	Y	-1.77129	5.8902e-08	1.13284e-06	-0.0419159	ENSG00000153406	NMRAL1
14:45096596-45096758:+	Y	N	5.34615	5.90154e-08	1.13492e-06	0.359333	ENSG00000185246	PRPF39
4:173509843-173510331:+	Y	N	-0.985405	5.90225e-08	1.13496e-06	-0.0666756	ENSG00000286039	NA
1:165698250-165698377:-	Y	N	2.56803	5.92117e-08	1.13851e-06	0.304216	ENSG00000143149	ALDH9A1
17:7015876-7016164:+	Y	N	1.84266	5.92439e-08	1.13903e-06	0.0909102	ENSG00000258315	C17orf49
8:73027053-73028477:+	Y	N	2.03966	5.92969e-08	1.13995e-06	0.142417	ENSG00000147601	TERF1
21:16539977-16540985:+	Y	N	-3.45209	5.93122e-08	1.14015e-06	-0.217394	ENSG00000215386	MIR99AHG
14:30913658-30918965:-	Y	Y	2.45695	5.94512e-08	1.14272e-06	0.131079	ENSG00000196792	STRN3
1:65411427-65412923:+	Y	Y	2.66524	5.95008e-08	1.14358e-06	0.0560735	ENSG00000116675	DNAJC6
12:31089152-31089402:+	Y	N	-2.21814	5.95426e-08	1.14429e-06	-0.192825	ENSG00000013573	DDX11
10:122213378-122215390:+	Y	Y	-3.62666	5.95529e-08	1.14439e-06	-0.119031	ENSG00000138162	TACC2
1:235430705-235433350:+	Y	Y	-3.09703	5.95815e-08	1.14484e-06	-0.493652	ENSG00000284770	TBCE
7:10939835-10939959:-	Y	Y	1.76759	5.95973e-08	1.14505e-06	0.0213679	ENSG00000189043	NDUFA4
15:43180661-43181180:+	Y	N	-4.61857	5.96793e-08	1.14653e-06	-0.105035	ENSG00000137842	TMEM62
16:8906583-8908340:-	Y	Y	1.8784	5.96861e-08	1.14656e-06	0.0593351	ENSG00000187555	USP7
5:109344312-109344704:-	Y	Y	2.71022	5.97788e-08	1.14824e-06	0.10457	ENSG00000198961	PJA2
3:100162433-100166332:+	Y	Y	2.10894	5.98542e-08	1.14959e-06	0.0271339	ENSG00000184220	CMSS1
2:71431429-71433164:+	Y	Y	1.81373	5.98907e-08	1.1502e-06	0.0840969	ENSG00000075292	ZNF638
3:52529889-52529944:-	Y	N	-2.01207	5.99273e-08	1.15071e-06	-0.12741	ENSG00000168268	NT5DC2
17:82815407-82830495:+	Y	Y	1.62002	5.99227e-08	1.15071e-06	0.00983605	ENSG00000141556	TBCD
17:19920119-19924407:-	Y	Y	1.97773	5.99439e-08	1.15093e-06	0.0537795	ENSG00000108599	AKAP10
19:38843371-38843841:-	Y	N	1.38698	6.00001e-08	1.15191e-06	0.0330301	ENSG00000104824	HNRNPL
6:90553587-90556499:-	Y	Y	1.86565	6.00104e-08	1.15201e-06	0.030986	ENSG00000135341	MAP3K7
2:178436320-178438827:-	Y	N	2.18824	6.01147e-08	1.15391e-06	0.122942	ENSG00000180228	PRKRA
12:32718643-32718718:+	Y	N	-3.65705	6.0163e-08	1.15474e-06	-0.0630021	ENSG00000087470	DNM1L
9:128587699-128588808:+	Y	Y	2.34674	6.02428e-08	1.15618e-06	0.0440701	ENSG00000197694	SPTAN1
7:23531181-23531270:-	Y	N	2.08015	6.02834e-08	1.15686e-06	0.307088	ENSG00000164548	TRA2A
1:213242298-213242568:+	Y	N	1.869	6.03908e-08	1.15872e-06	0.286583	ENSG00000136643	RPS6KC1
17:40169447-40169597:+	Y	Y	1.75901	6.03865e-08	1.15872e-06	0.132372	ENSG00000108349	CASC3
17:42502869-42507334:+	Y	Y	1.95679	6.03962e-08	1.15873e-06	0.117651	ENSG00000033627	ATP6V0A1
1:70262848-70270855:-	Y	Y	2.42575	6.04666e-08	1.15988e-06	0.123172	ENSG00000118454	ANKRD13C
7:32490101-32490130:-	Y	N	2.09489	6.04638e-08	1.15988e-06	0.178794	ENSG00000106355	LSM5
1:116608332-116613764:-	Y	Y	-3.97743	6.05246e-08	1.1609e-06	-0.0100082	ENSG00000143061	IGSF3
13:28659920-28660738:+	Y	Y	2.02281	6.06162e-08	1.16246e-06	0.00927514	ENSG00000132963	POMP
18:50380251-50382128:+	Y	Y	2.29892	6.0616e-08	1.16246e-06	0.133916	ENSG00000154839	SKA1
11:33090728-33092270:-	Y	Y	2.30319	6.06241e-08	1.16251e-06	0.0945512	ENSG00000176102	CSTF3
5:75345659-75347203:+	Y	Y	1.67644	6.06434e-08	1.16274e-06	0.0454527	ENSG00000113161	HMGCR
10:99685896-99688693:+	Y	Y	2.07417	6.06463e-08	1.16274e-06	0.0500904	ENSG00000198018	ENTPD7
1:10403137-10404160:+	Y	Y	1.92984	6.07584e-08	1.16473e-06	0.00805906	ENSG00000142657	PGD
2:149587603-149587663:-	Y	Y	2.04333	6.07604e-08	1.16473e-06	0.0988455	ENSG00000168288	MMADHC
1:160091632-160091807:-	Y	Y	2.37615	6.07935e-08	1.16527e-06	0.168614	ENSG00000162729	IGSF8
1:244861035-244861665:-	Y	N	1.25323	6.08712e-08	1.16666e-06	0.0617809	ENSG00000153187	HNRNPU
2:127289502-127289519:-	Y	N	2.88397	6.09284e-08	1.16766e-06	0.453576	ENSG00000163161	ERCC3
2:207712117-207714341:+	Y	Y	2.01506	6.11847e-08	1.17247e-06	0.0757118	ENSG00000163249	CCNYL1
11:18324297-18325946:+	Y	Y	1.90181	6.13984e-08	1.17647e-06	0.0777421	ENSG00000110768	GTF2H1
2:64108380-64112562:-	Y	Y	2.67555	6.14323e-08	1.17692e-06	0.0535414	ENSG00000197329	PELI1
16:28844552-28844625:-	Y	Y	1.14083	6.14301e-08	1.17692e-06	0.0792669	ENSG00000178952	TUFM
17:75700260-75702479:+	Y	Y	1.84442	6.15046e-08	1.1782e-06	0.0952955	ENSG00000161526	SAP30BP
13:45020429-45027784:+	Y	Y	1.95316	6.15564e-08	1.1791e-06	0.051104	ENSG00000133114	GPALPP1
5:110757032-110761203:+	Y	Y	1.71177	6.17221e-08	1.18217e-06	0.0153213	ENSG00000164209	SLC25A46
2:73603992-73605033:+	Y	Y	2.90395	6.17528e-08	1.18266e-06	0.384512	ENSG00000116127	ALMS1
9:106984410-106995519:+	Y	Y	-2.22673	6.17857e-08	1.18319e-06	-0.0221369	ENSG00000148143	ZNF462
12:32713209-32713246:+	Y	N	-2.9391	6.18153e-08	1.18365e-06	-0.111846	ENSG00000087470	DNM1L
12:109947505-109948061:-	Y	N	2.41655	6.18275e-08	1.18379e-06	0.158781	ENSG00000139436	GIT2
2:240744688-240745426:-	Y	Y	1.99476	6.18767e-08	1.18453e-06	0.080643	ENSG00000130294	KIF1A
10:100991011-100991054:+	Y	N	1.73801	6.18762e-08	1.18453e-06	0.292464	ENSG00000107815	TWNK
2:73239072-73239100:+	Y	N	3.03493	6.1899e-08	1.18486e-06	0.024067	ENSG00000135624	CCT7
16:85805152-85805153:+	Y	N	1.80124	6.19475e-08	1.18569e-06	0.0442462	ENSG00000131143	COX4I1
8:17243623-17244326:-	Y	Y	1.63449	6.20129e-08	1.18684e-06	0.0409925	ENSG00000198791	CNOT7
8:91986973-91991638:-	Y	Y	-3.86791	6.21198e-08	1.18878e-06	-0.0522743	ENSG00000079102	RUNX1T1
12:76371863-76373343:-	Y	Y	3.24899	6.21674e-08	1.1896e-06	0.219533	ENSG00000091039	OSBPL8
18:51052326-51052634:+	Y	N	1.61084	6.22282e-08	1.19066e-06	0.0782919	ENSG00000141646	SMAD4
18:8625995-8632858:+	Y	Y	1.59777	6.22639e-08	1.19124e-06	0.116555	ENSG00000206418	RAB12
15:45043422-45060981:+	Y	Y	-2.05172	6.23895e-08	1.19354e-06	-0.00524719	ENSG00000140263	SORD
1:162770737-162770894:+	Y	N	1.80788	6.24014e-08	1.19367e-06	0.287617	ENSG00000162733	DDR2
19:7143091-7150496:-	Y	Y	2.55159	6.24245e-08	1.19401e-06	0.0454605	ENSG00000171105	INSR
1:153952497-153952570:-	Y	Y	2.35487	6.25588e-08	1.19648e-06	0.356182	ENSG00000160741	CRTC2
3:136079284-136082264:+	Y	Y	3.99073	6.25913e-08	1.197e-06	0.133864	ENSG00000073711	PPP2R3A
9:96394943-96398163:-	Y	Y	-1.89495	6.27071e-08	1.19911e-06	-0.0372048	ENSG00000165244	ZNF367
12:115981539-115981564:-	Y	N	6.48047	6.27124e-08	1.19912e-06	0.742126	ENSG00000123066	MED13L
19:39974829-39979443:+	Y	Y	1.05084	6.27874e-08	1.20045e-06	0.00729222	ENSG00000013275	PSMC4
2:229795331-229796590:-	Y	Y	1.95042	6.29291e-08	1.20299e-06	0.0345416	ENSG00000153827	TRIP12
3:28348161-28348477:-	Y	N	2.37447	6.29363e-08	1.20299e-06	0.0640083	ENSG00000163512	AZI2
4:99892035-99893954:-	Y	Y	1.66779	6.29355e-08	1.20299e-06	0.0361038	ENSG00000109270	LAMTOR3
22:20126628-20126951:+	Y	N	1.44671	6.29677e-08	1.20349e-06	0.0584436	ENSG00000099901	RANBP1
1:111148054-111159379:+	Y	Y	2.05883	6.31033e-08	1.20598e-06	0.0636892	ENSG00000134255	CEPT1
12:64452396-64452450:+	Y	Y	2.93128	6.31098e-08	1.206e-06	0.335653	ENSG00000183735	TBK1
17:59738948-59764970:+	Y	Y	1.14714	6.31743e-08	1.20713e-06	0.00748461	ENSG00000062716	VMP1
3:184137620-184137805:+	Y	N	-3.80076	6.33391e-08	1.21018e-06	-0.0901686	ENSG00000145191	EIF2B5
16:58547297-58547565:-	Y	Y	2.08609	6.33548e-08	1.21038e-06	0.0798883	ENSG00000125107	CNOT1
7:107186682-107189291:+	Y	Y	1.38385	6.33769e-08	1.2107e-06	0.0376866	ENSG00000105856	HBP1
8:86545334-86546594:+	Y	Y	2.05283	6.34252e-08	1.21146e-06	0.0171659	ENSG00000085719	CPNE3
19:10134562-10135244:-	Y	N	1.48318	6.34296e-08	1.21146e-06	0.0392176	ENSG00000130816	DNMT1
X:154762982-154764238:+	Y	Y	2.3666	6.34325e-08	1.21146e-06	0.0837189	ENSG00000130826	DKC1
20:35729528-35729551:-	Y	N	2.02396	6.34418e-08	1.21153e-06	0.141344	ENSG00000131051	RBM39
4:26321299-26321364:+	Y	N	2.85668	6.34695e-08	1.21196e-06	0.391495	ENSG00000168214	RBPJ
3:180605008-180605765:+	Y	N	2.34141	6.34948e-08	1.21234e-06	0.242568	ENSG00000163728	TTC14
17:7223876-7223924:+	Y	N	1.63637	6.35242e-08	1.2128e-06	0.252639	ENSG00000072778	ACADVL
17:81665585-81665997:-	Y	N	-1.86216	6.3551e-08	1.21321e-06	-0.298119	ENSG00000204237	OXLD1
9:133350529-133350572:+	Y	N	1.4724	6.35914e-08	1.21388e-06	0.0258041	ENSG00000148303	RPL7A
8:103051145-103052730:+	Y	Y	2.26373	6.36795e-08	1.21546e-06	0.0490523	ENSG00000155097	ATP6V1C1
12:100212529-100218414:+	Y	Y	1.61425	6.37096e-08	1.21587e-06	0.0547692	ENSG00000075089	ACTR6
21:32322650-32322726:-	N	N	2.89584	6.37121e-08	1.21587e-06	0.448892	ENSG00000142207	URB1
10:74970020-74970101:+	Y	N	-4.15121	6.37244e-08	1.21599e-06	-0.169421	ENSG00000156650	KAT6B
12:110329399-110331971:+	Y	N	1.37793	6.37288e-08	1.21599e-06	0.00710095	ENSG00000174437	ATP2A2
2:238427120-238433312:+	Y	Y	1.56352	6.3772e-08	1.21671e-06	0.046518	ENSG00000065802	ASB1
7:47297214-47302185:-	Y	Y	3.95338	6.39935e-08	1.22075e-06	0.300286	ENSG00000136205	TNS3
18:58954335-58964085:+	Y	Y	-2.08217	6.39943e-08	1.22075e-06	-0.0132803	ENSG00000074657	ZNF532
7:27769835-27771926:+	Y	Y	1.7162	6.4077e-08	1.22213e-06	0.0377385	ENSG00000106052	TAX1BP1
8:22636963-22644587:-	Y	Y	3.10886	6.40778e-08	1.22213e-06	0.431478	ENSG00000147439	BIN3
14:88517262-88547528:-	Y	Y	2.26409	6.41565e-08	1.22353e-06	0.0806808	ENSG00000070778	PTPN21
6:53290536-53291775:-	Y	Y	1.50896	6.4179e-08	1.22386e-06	0.0180512	ENSG00000012660	ELOVL5
6:29944635-29945058:+	Y	N	1.69433	6.42079e-08	1.22431e-06	0.0925154	ENSG00000206503	HLA-A
10:70077664-70083004:+	Y	Y	-2.06773	6.42149e-08	1.22434e-06	-0.0075756	ENSG00000099284	MACROH2A2
X:68518813-68521371:+	Y	Y	1.67173	6.42249e-08	1.22443e-06	0.0242165	ENSG00000181704	YIPF6
2:176633741-176637136:-	Y	Y	-2.38825	6.43621e-08	1.22694e-06	-0.0426369	ENSG00000163364	LINC01116
15:80175093-80177406:+	Y	Y	3.45467	6.43687e-08	1.22696e-06	0.0497072	ENSG00000103876	FAH
2:17738327-17740744:-	Y	Y	2.31493	6.44316e-08	1.22806e-06	0.0778145	ENSG00000163029	SMC6
11:117395004-117395122:+	Y	N	3.39241	6.44506e-08	1.22832e-06	0.418787	ENSG00000110274	CEP164
X:120442663-120446304:-	Y	Y	2.30937	6.45009e-08	1.22917e-06	0.0685815	ENSG00000005893	LAMP2
17:16442003-16442016:+	Y	N	-3.06108	6.45825e-08	1.23062e-06	-0.0100523	ENSG00000175061	SNHG29
16:22308226-22308481:+	Y	N	2.62134	6.46184e-08	1.2312e-06	0.10507	ENSG00000058600	POLR3E
14:21363150-21363232:-	Y	Y	4.79517	6.46449e-08	1.23161e-06	0.415935	ENSG00000092201	SUPT16H
9:83970332-83970736:-	Y	N	1.85197	6.46799e-08	1.23217e-06	0.0266386	ENSG00000165119	HNRNPK
17:37571988-37576340:-	Y	Y	1.66088	6.47161e-08	1.23275e-06	0.0489724	ENSG00000275066	SYNRG
6:4037571-4040771:+	Y	Y	1.96276	6.47423e-08	1.23315e-06	0.0728252	ENSG00000112739	PRPF4B
11:94464240-94467812:-	Y	Y	2.19289	6.47989e-08	1.23403e-06	0.165896	ENSG00000020922	MRE11
17:59104395-59106440:-	Y	Y	1.71044	6.47994e-08	1.23403e-06	0.0576597	ENSG00000108395	TRIM37
15:48151572-48151873:-	Y	Y	1.92273	6.49114e-08	1.23596e-06	0.253345	ENSG00000104177	MYEF2
20:62278276-62279113:+	Y	N	3.60145	6.49102e-08	1.23596e-06	0.189521	ENSG00000130703	OSBPL2
11:16754036-16754870:+	Y	Y	1.72203	6.50181e-08	1.23788e-06	0.0445565	ENSG00000110696	C11orf58
4:139384836-139384978:+	Y	N	-3.77976	6.50241e-08	1.23789e-06	-0.117356	ENSG00000164134	NAA15
8:52636035-52636069:-	Y	N	-14.9335	6.52577e-08	1.24224e-06	-0.12739	ENSG00000023287	RB1CC1
2:55573778-55577314:-	Y	Y	1.90034	6.53055e-08	1.24304e-06	0.0482352	ENSG00000275052	PPP4R3B
6:100655819-100661805:-	Y	Y	2.53657	6.53143e-08	1.24311e-06	0.0377659	ENSG00000112249	ASCC3
16:23651148-23657485:+	Y	Y	1.96299	6.53837e-08	1.24432e-06	0.035372	ENSG00000166847	DCTN5
7:148792819-148797811:+	Y	Y	1.10092	6.53941e-08	1.24442e-06	0.0203717	ENSG00000055130	CUL1
13:37003008-37003494:+	Y	N	-1.64607	6.54067e-08	1.24455e-06	-0.0764046	ENSG00000120699	EXOSC8
3:10048052-10049373:+	Y	Y	2.39457	6.54516e-08	1.2453e-06	0.0789659	ENSG00000144554	FANCD2
2:11763023-11763286:+	Y	N	1.93776	6.54945e-08	1.24599e-06	0.142517	ENSG00000134324	LPIN1
6:31633462-31633647:+	Y	N	-14.073	6.54985e-08	1.24599e-06	-0.0167563	ENSG00000204469	PRRC2A
6:125998685-125999456:+	Y	Y	2.39532	6.55357e-08	1.24659e-06	0.101535	ENSG00000066651	TRMT11
12:67311382-67311692:+	Y	Y	2.05777	6.55649e-08	1.24698e-06	0.128514	ENSG00000111530	CAND1
16:19547732-19547954:+	Y	N	2.40754	6.55727e-08	1.24698e-06	0.218994	ENSG00000103540	CCP110
17:19386933-19387040:-	Y	Y	-2.78936	6.55672e-08	1.24698e-06	-0.0258492	ENSG00000166482	MFAP4
8:116726055-116726172:-	Y	N	-2.07711	6.55859e-08	1.24713e-06	-0.0262233	ENSG00000147677	EIF3H
11:73876479-73876566:-	Y	N	1.35298	6.56177e-08	1.24763e-06	0.226621	ENSG00000181924	COA4
10:131973944-131981760:-	Y	Y	1.43792	6.57957e-08	1.25091e-06	0.0171958	ENSG00000176171	BNIP3
16:84758716-84758807:+	Y	N	-2.91402	6.58825e-08	1.25245e-06	-0.113184	ENSG00000103194	USP10
22:30584227-30584364:-	Y	N	1.79854	6.59627e-08	1.25387e-06	0.0692687	ENSG00000100029	PES1
5:171402814-171402900:+	Y	N	1.87573	6.60854e-08	1.2561e-06	0.0463777	ENSG00000181163	NPM1
3:25612792-25615204:-	Y	Y	1.66272	6.61517e-08	1.25725e-06	0.0400955	ENSG00000077097	TOP2B
1:151427823-151427980:-	Y	N	-4.41784	6.61909e-08	1.25789e-06	-0.0558224	ENSG00000143442	POGZ
8:9761637-9763146:+	Y	Y	1.64664	6.63433e-08	1.26068e-06	0.0292684	ENSG00000173273	TNKS
15:34960815-34964233:-	Y	Y	1.84271	6.6359e-08	1.26088e-06	0.0677219	ENSG00000021776	AQR
2:229802460-229803570:-	Y	Y	2.37479	6.64474e-08	1.26245e-06	0.136193	ENSG00000153827	TRIP12
12:51239336-51240342:+	Y	N	1.56408	6.64836e-08	1.26303e-06	0.0683715	ENSG00000183283	DAZAP2
5:180553386-180553471:+	Y	N	-2.94534	6.66889e-08	1.26683e-06	-0.0843539	ENSG00000113300	CNOT6
4:26430054-26430145:+	Y	N	3.21192	6.67716e-08	1.2682e-06	0.39874	ENSG00000168214	RBPJ
14:102042508-102042634:+	Y	N	1.88725	6.6776e-08	1.2682e-06	0.13493	ENSG00000197102	DYNC1H1
19:4714338-4715528:-	Y	Y	1.85494	6.67779e-08	1.2682e-06	0.0398987	ENSG00000142002	DPP9
3:36486250-36493150:+	Y	Y	-2.09665	6.67998e-08	1.26851e-06	-0.0382991	ENSG00000144681	STAC
15:40641028-40644996:+	Y	Y	2.77901	6.68266e-08	1.26891e-06	0.182919	ENSG00000137812	KNL1
6:31640939-31641103:-	Y	N	2.8464	6.70312e-08	1.27269e-06	0.0509821	ENSG00000204463	BAG6
X:123697752-123703453:-	Y	Y	1.78485	6.71337e-08	1.27453e-06	0.0317425	ENSG00000125676	THOC2
1:10306465-10306757:+	Y	Y	1.89303	6.71856e-08	1.27541e-06	0.323975	ENSG00000054523	KIF1B
2:161407528-161408836:+	Y	N	1.63551	6.71941e-08	1.27546e-06	0.0175158	ENSG00000115233	PSMD14
19:5592888-5593630:-	Y	Y	2.19558	6.72147e-08	1.27575e-06	0.246134	ENSG00000130254	SAFB2
2:86158722-86159246:-	Y	Y	1.40635	6.72488e-08	1.27629e-06	0.0668684	ENSG00000132305	IMMT
11:117227323-117228215:-	Y	Y	2.12456	6.72838e-08	1.27679e-06	0.062263	ENSG00000160613	PCSK7
19:2235463-2235761:-	Y	N	1.50554	6.72864e-08	1.27679e-06	0.10687	ENSG00000104886	PLEKHJ1
20:504166-505117:-	Y	N	1.4593	6.73264e-08	1.27744e-06	0.0295469	ENSG00000101266	CSNK2A1
11:75608323-75667464:-	Y	Y	-2.36774	6.73405e-08	1.2776e-06	-0.00966852	ENSG00000171533	MAP6
8:467951-468014:+	Y	N	3.61542	6.73996e-08	1.27851e-06	0.466765	ENSG00000147364	FBXO25
17:58212435-58212981:-	Y	N	-3.62097	6.7398e-08	1.27851e-06	-0.0898347	ENSG00000011143	MKS1
7:128957316-128967279:-	Y	Y	1.3411	6.7437e-08	1.27911e-06	0.0247434	ENSG00000064419	TNPO3
X:154534194-154534337:-	Y	Y	2.26936	6.75017e-08	1.28023e-06	0.098134	ENSG00000160211	G6PD
7:72880338-72881449:+	Y	Y	2.11797	6.76054e-08	1.28209e-06	0.0306929	ENSG00000196313	POM121
17:7222465-7222639:+	Y	Y	1.04839	6.77279e-08	1.28431e-06	0.166621	ENSG00000072778	ACADVL
X:47239482-47239789:+	Y	N	1.54754	6.77873e-08	1.28533e-06	0.0546583	ENSG00000102226	USP11
20:58895165-58895196:+	Y	N	1.36403	6.78776e-08	1.28693e-06	0.0389559	ENSG00000087460	GNAS
9:106931038-106932262:+	Y	Y	-2.72208	6.8061e-08	1.2903e-06	-0.0789791	ENSG00000148143	ZNF462
9:33464162-33464878:-	Y	Y	1.81678	6.81356e-08	1.29161e-06	0.0742023	ENSG00000165271	NOL6
10:31814362-31817787:-	Y	Y	2.16699	6.81509e-08	1.29179e-06	0.0675072	ENSG00000165322	ARHGAP12
5:14440819-14441042:+	Y	N	2.19754	6.8221e-08	1.29295e-06	0.316618	ENSG00000038382	TRIO
6:44429911-44445654:+	Y	Y	1.27015	6.82236e-08	1.29295e-06	0.0150694	ENSG00000096401	CDC5L
10:17234819-17235034:+	Y	N	2.1173	6.82381e-08	1.29312e-06	0.0283782	ENSG00000026025	VIM
X:53422304-53422491:-	Y	Y	1.9421	6.82577e-08	1.29338e-06	0.147405	ENSG00000072501	SMC1A
19:2208977-2210399:+	Y	Y	2.26991	6.84638e-08	1.29718e-06	0.0416266	ENSG00000104885	DOT1L
12:100220147-100223785:+	Y	Y	2.49441	6.85419e-08	1.29855e-06	0.171418	ENSG00000075089	ACTR6
21:16540986-16541356:+	Y	N	-14.2666	6.86267e-08	1.30005e-06	-0.248084	ENSG00000215386	MIR99AHG
14:35725154-35728340:-	Y	Y	3.15914	6.8726e-08	1.30182e-06	0.409267	ENSG00000174373	RALGAPA1
21:16537931-16538139:+	Y	N	-4.19405	6.88712e-08	1.30446e-06	-0.430621	ENSG00000215386	MIR99AHG
12:132051017-132053145:+	Y	Y	1.77641	6.88854e-08	1.30451e-06	0.13079	ENSG00000183495	EP400
17:42814009-42814167:-	Y	N	2.03136	6.88821e-08	1.30451e-06	0.288167	ENSG00000126581	BECN1
10:94344415-94344515:-	Y	N	-4.43011	6.89198e-08	1.30504e-06	-0.0815134	ENSG00000173145	NOC3L
12:76068578-76068908:-	Y	N	1.33764	6.89246e-08	1.30504e-06	0.0242551	ENSG00000187109	NAP1L1
13:41262411-41262481:-	Y	N	3.06554	6.89406e-08	1.30523e-06	0.363246	ENSG00000120662	MTRF1
2:219296823-219296984:-	Y	Y	2.95779	6.9012e-08	1.30648e-06	0.127311	ENSG00000054356	PTPRN
5:132904368-132904404:-	Y	N	-3.06573	6.90865e-08	1.30778e-06	-0.0852178	ENSG00000072364	AFF4
7:16704670-16706059:+	Y	Y	1.86324	6.93351e-08	1.31237e-06	0.0550295	ENSG00000136261	BZW2
14:102026948-102027173:+	Y	N	1.69037	6.94665e-08	1.31475e-06	0.087397	ENSG00000197102	DYNC1H1
7:43623572-43623620:+	Y	N	-4.09027	6.96308e-08	1.31775e-06	-0.284008	ENSG00000164543	STK17A
10:115847992-115909350:+	Y	Y	3.14459	6.97876e-08	1.32061e-06	0.357263	ENSG00000107518	ATRNL1
16:3757809-3758048:-	Y	N	-3.20552	6.98478e-08	1.32162e-06	-0.189879	ENSG00000005339	CREBBP
16:70501598-70508405:-	Y	Y	1.46627	6.98525e-08	1.32162e-06	0.0269321	ENSG00000103051	COG4
16:14976905-14997747:+	Y	Y	3.03282	7.00892e-08	1.32598e-06	0.532241	ENSG00000179889	PDXDC1
15:36894784-36894812:-	Y	N	-1.38649	7.01616e-08	1.32724e-06	-0.168026	ENSG00000134138	MEIS2
10:13126040-13127744:+	Y	Y	3.54225	7.02147e-08	1.32814e-06	0.0536934	ENSG00000123240	OPTN
2:11787168-11788386:+	Y	Y	1.87792	7.02954e-08	1.32955e-06	0.0354584	ENSG00000134324	LPIN1
1:228088116-228088277:+	Y	N	1.77952	7.04032e-08	1.33148e-06	0.0119654	ENSG00000143761	ARF1
15:45181208-45186766:-	Y	Y	-1.35027	7.04133e-08	1.33156e-06	-0.0402954	ENSG00000138606	SHF
14:54488682-54488861:-	Y	N	2.67002	7.04309e-08	1.33178e-06	0.0867832	ENSG00000197045	GMFB
14:71672623-71685361:+	Y	Y	2.52957	7.07057e-08	1.33687e-06	0.0730009	ENSG00000197555	SIPA1L1
8:38995406-38995598:-	Y	N	1.87098	7.0884e-08	1.34006e-06	0.244554	ENSG00000169490	TM2D2
14:67786234-67789334:-	Y	Y	2.99839	7.08864e-08	1.34006e-06	0.268299	ENSG00000072121	ZFYVE26
5:150695707-150696532:-	Y	Y	1.97056	7.09064e-08	1.34033e-06	0.0450666	ENSG00000086589	RBM22
11:34108334-34108741:+	Y	Y	2.27809	7.09295e-08	1.34065e-06	0.166191	ENSG00000135372	NAT10
17:82448054-82448363:-	Y	N	-2.39309	7.0952e-08	1.34096e-06	-0.172676	ENSG00000178927	CYBC1
2:196718305-196718502:+	Y	N	6.14175	7.09898e-08	1.34157e-06	0.504718	ENSG00000144395	CCDC150
3:15430008-15432086:+	Y	Y	1.39141	7.10566e-08	1.34272e-06	0.0280105	ENSG00000144597	EAF1
7:2242976-2243048:+	Y	N	2.68329	7.11008e-08	1.34344e-06	0.320114	ENSG00000106268	NUDT1
7:23362676-23394583:-	Y	Y	1.37937	7.11104e-08	1.34351e-06	0.0473984	ENSG00000136231	IGF2BP3
19:45827919-45828969:-	Y	N	1.36932	7.11214e-08	1.34361e-06	0.152077	ENSG00000125755	SYMPK
7:6173076-6173652:-	Y	Y	2.65331	7.12255e-08	1.34546e-06	0.236624	ENSG00000008256	CYTH3
1:15945933-15946084:-	Y	N	2.79383	7.12354e-08	1.34554e-06	0.380959	ENSG00000116809	ZBTB17
3:98881768-98890391:-	Y	Y	2.69299	7.12763e-08	1.3462e-06	0.0441488	ENSG00000057019	DCBLD2
20:33678354-33679750:-	Y	Y	-1.24324	7.1328e-08	1.34706e-06	-0.0180891	ENSG00000101412	E2F1
11:64900630-64900883:-	Y	Y	3.25109	7.14848e-08	1.34991e-06	0.341554	ENSG00000110046	ATG2A
X:7148084-7190879:+	Y	Y	2.97718	7.15053e-08	1.35019e-06	0.0395952	ENSG00000101846	STS
8:94259816-94260002:-	Y	N	1.99932	7.16516e-08	1.35284e-06	0.187674	ENSG00000164949	GEM
3:174180849-174202700:+	Y	Y	4.55759	7.1661e-08	1.3529e-06	0.340091	ENSG00000169760	NLGN1
17:48112112-48112455:+	Y	N	1.84088	7.16827e-08	1.3532e-06	0.209404	ENSG00000002919	SNX11
9:128553147-128553311:+	Y	N	2.26237	7.17324e-08	1.35402e-06	0.291841	ENSG00000197694	SPTAN1
4:113353765-113357693:+	Y	N	-1.89079	7.17935e-08	1.35506e-06	-0.285462	ENSG00000145362	ANK2
7:2378767-2379133:+	Y	N	2.46235	7.18641e-08	1.35628e-06	0.046816	ENSG00000106263	EIF3B
19:1816570-1816697:-	Y	Y	2.44351	7.20036e-08	1.3588e-06	0.194216	ENSG00000079313	REXO1
3:184243631-184243790:-	Y	Y	2.07067	7.20949e-08	1.36041e-06	0.143762	ENSG00000214160	ALG3
2:61281243-61283144:-	Y	Y	2.36553	7.21628e-08	1.36158e-06	0.173775	ENSG00000115464	USP34
13:110431008-110432324:+	Y	Y	3.94909	7.21929e-08	1.36204e-06	0.0638324	ENSG00000134871	COL4A2
2:53797796-53799046:+	Y	Y	2.1576	7.22247e-08	1.36252e-06	0.0960527	ENSG00000068912	ERLEC1
14:102041775-102042012:+	Y	N	1.84249	7.23086e-08	1.36399e-06	0.0792088	ENSG00000197102	DYNC1H1
12:118992278-119000775:+	Y	Y	-2.00367	7.23323e-08	1.36433e-06	-0.0586894	ENSG00000139767	SRRM4
17:44320750-44320937:-	Y	N	1.48594	7.23458e-08	1.36447e-06	0.120513	ENSG00000013306	SLC25A39
12:57527228-57527501:+	Y	Y	2.12805	7.23582e-08	1.36459e-06	0.316918	ENSG00000166987	MBD6
19:13145415-13149028:-	Y	Y	1.56072	7.2439e-08	1.366e-06	0.0199845	ENSG00000104915	STX10
16:27508656-27511748:-	Y	Y	1.93205	7.2495e-08	1.36694e-06	0.0320845	ENSG00000077235	GTF3C1
1:36460777-36461263:-	Y	Y	2.06932	7.25245e-08	1.36738e-06	0.0565597	ENSG00000116898	MRPS15
12:8943585-8943800:-	Y	Y	1.62051	7.26139e-08	1.36896e-06	0.0781344	ENSG00000003056	M6PR
7:75915270-75915660:+	Y	N	1.99312	7.26237e-08	1.36903e-06	0.065368	ENSG00000127948	POR
9:114349000-114350858:-	Y	Y	2.95207	7.26517e-08	1.36944e-06	0.264142	ENSG00000106948	AKNA
2:119367559-119367644:+	Y	N	3.05252	7.27347e-08	1.37089e-06	0.217743	ENSG00000155368	DBI
6:43519906-43520065:+	Y	N	1.82381	7.27921e-08	1.37186e-06	0.265762	ENSG00000171453	POLR1C
5:128167868-128171095:+	Y	N	3.63291	7.2843e-08	1.3727e-06	0.0793995	ENSG00000064651	SLC12A2
21:32349484-32349674:-	N	N	2.10591	7.2904e-08	1.37374e-06	0.114629	ENSG00000142207	URB1
2:44935804-44938822:-	Y	Y	-3.89913	7.29853e-08	1.37516e-06	-0.507957	ENSG00000259439	LINC01833
2:10141382-10141641:+	Y	N	3.73801	7.29942e-08	1.37521e-06	0.538963	ENSG00000171848	RRM2
X:54002683-54011121:-	Y	Y	2.20314	7.30086e-08	1.37537e-06	0.0498982	ENSG00000172943	PHF8
14:49585582-49585949:-	Y	N	1.83053	7.30477e-08	1.37599e-06	0.0268348	ENSG00000213741	RPS29
15:78873219-78873722:+	Y	Y	2.53858	7.30996e-08	1.37685e-06	0.0145295	ENSG00000185787	MORF4L1
11:77353600-77355667:-	Y	Y	2.14509	7.31223e-08	1.37717e-06	0.066313	ENSG00000149269	PAK1
8:17950615-17950724:+	Y	N	-13.5485	7.31374e-08	1.37734e-06	-0.0466607	ENSG00000078674	PCM1
12:57696079-57696274:+	Y	N	1.53907	7.31463e-08	1.37739e-06	0.112529	ENSG00000135506	OS9
16:28832888-28833058:+	Y	Y	2.09987	7.31651e-08	1.37763e-06	0.0663531	ENSG00000168488	ATXN2L
19:7927768-7927823:-	Y	N	2.30621	7.32544e-08	1.3792e-06	0.202134	ENSG00000104980	TIMM44
12:354235-355157:-	Y	Y	1.92879	7.32864e-08	1.37969e-06	0.0746152	ENSG00000073614	KDM5A
14:75175921-75176354:-	Y	N	1.80505	7.33079e-08	1.37998e-06	0.0246236	ENSG00000170348	TMED10
17:59691252-59691313:+	Y	N	1.9263	7.33159e-08	1.38001e-06	0.0830641	ENSG00000141367	CLTC
15:89334014-89334366:-	Y	Y	2.31332	7.34133e-08	1.38173e-06	0.370571	ENSG00000140521	POLG
1:10135187-10137066:+	Y	Y	2.02075	7.34379e-08	1.38208e-06	0.0176012	ENSG00000130939	UBE4B
8:30790990-30791196:-	Y	N	2.71558	7.34605e-08	1.38239e-06	0.0670862	ENSG00000104695	PPP2CB
1:205796617-205796923:-	Y	Y	3.93059	7.35182e-08	1.38336e-06	0.43452	ENSG00000133065	SLC41A1
20:54208916-54214350:+	Y	Y	1.74205	7.35656e-08	1.38414e-06	0.0339282	ENSG00000101132	PFDN4
16:2758854-2758907:+	Y	N	2.23087	7.3644e-08	1.3855e-06	0.176687	ENSG00000167978	SRRM2
11:119087266-119087982:+	Y	N	1.61239	7.36832e-08	1.38612e-06	0.111332	ENSG00000256269	HMBS
12:32711004-32711015:+	Y	N	-3.45987	7.37061e-08	1.38644e-06	-0.121203	ENSG00000087470	DNM1L
10:103347238-103347297:-	Y	N	-4.48267	7.37412e-08	1.38698e-06	-0.560596	ENSG00000156374	PCGF6
1:27552190-27552495:-	Y	Y	2.37759	7.37667e-08	1.38735e-06	0.311209	ENSG00000126705	AHDC1
10:131969650-131970011:-	Y	N	1.77824	7.38338e-08	1.3885e-06	0.10351	ENSG00000176171	BNIP3
14:20317975-20318255:-	Y	Y	1.81481	7.39244e-08	1.39008e-06	0.0803532	ENSG00000100814	CCNB1IP1
21:43775840-43776203:-	Y	N	2.29901	7.39498e-08	1.39045e-06	0.152242	ENSG00000160213	CSTB
5:140678016-140679001:-	Y	N	1.79029	7.40335e-08	1.39191e-06	0.121204	ENSG00000170445	HARS1
X:41335123-41335208:+	Y	N	1.86604	7.40659e-08	1.3924e-06	0.0881089	ENSG00000215301	DDX3X
7:108184615-108189644:-	Y	Y	1.87494	7.43843e-08	1.39827e-06	0.0344413	ENSG00000091129	NRCAM
19:29606326-29606371:+	Y	N	4.49269	7.44803e-08	1.39996e-06	0.192821	ENSG00000105171	POP4
16:3749627-3749683:-	Y	N	-3.47127	7.44886e-08	1.4e-06	-0.189587	ENSG00000005339	CREBBP
10:94358216-94361323:-	Y	Y	2.2702	7.45389e-08	1.40083e-06	0.176682	ENSG00000173145	NOC3L
2:39023226-39023777:-	Y	Y	4.16443	7.45758e-08	1.4014e-06	0.321094	ENSG00000115904	SOS1
5:140535539-140535904:+	Y	N	1.86532	7.46575e-08	1.40271e-06	0.207714	ENSG00000131503	ANKHD1
18:2759686-2759758:+	Y	N	3.52616	7.46526e-08	1.40271e-06	0.313423	ENSG00000101596	SMCHD1
3:47405799-47405914:+	Y	Y	2.22288	7.46929e-08	1.40326e-06	0.234274	ENSG00000076201	PTPN23
X:153690653-153690803:+	Y	Y	1.68834	7.47517e-08	1.40424e-06	0.193445	ENSG00000130821	SLC6A8
5:33453413-33454944:+	Y	Y	1.20323	7.48617e-08	1.4062e-06	0.00813341	ENSG00000113407	TARS1
17:82253664-82253737:-	Y	N	-1.60846	7.49257e-08	1.40728e-06	-0.235353	ENSG00000141551	CSNK1D
4:112525310-112530381:+	Y	Y	-4.54166	7.50673e-08	1.40982e-06	-0.102253	ENSG00000249509	NEUROG2-AS1
3:158650062-158651020:+	Y	N	2.15612	7.50776e-08	1.4099e-06	0.0933067	ENSG00000168827	GFM1
8:468015-468180:+	Y	N	3.87884	7.50979e-08	1.41017e-06	0.422785	ENSG00000147364	FBXO25
13:49490911-49491731:+	Y	Y	4.32673	7.51081e-08	1.41024e-06	0.660043	ENSG00000136169	SETDB2
1:201850817-201852103:+	Y	Y	1.61135	7.51634e-08	1.41104e-06	0.0591547	ENSG00000198700	IPO9
7:26195910-26196400:-	Y	Y	2.46094	7.51589e-08	1.41104e-06	0.190098	ENSG00000122566	HNRNPA2B1
2:159179164-159185790:+	Y	Y	1.69601	7.52619e-08	1.41278e-06	0.0968898	ENSG00000115183	TANC1
19:8463687-8463852:+	Y	N	1.65537	7.52762e-08	1.41293e-06	0.168845	ENSG00000099783	HNRNPM
15:43188452-43189198:+	Y	N	2.12342	7.53749e-08	1.41466e-06	0.0799281	ENSG00000166946	CCNDBP1
22:41499546-41499725:+	Y	N	2.22819	7.53897e-08	1.41481e-06	0.118949	ENSG00000100412	ACO2
X:100822421-100823291:+	Y	Y	2.39805	7.5395e-08	1.41481e-06	0.104927	ENSG00000101811	CSTF2
5:140693666-140693803:+	Y	N	2.31081	7.5485e-08	1.41638e-06	0.256435	ENSG00000112855	HARS2
16:1317213-1319701:+	Y	N	1.72031	7.55256e-08	1.41702e-06	0.0321666	ENSG00000103275	UBE2I
7:24865466-24866069:-	Y	Y	2.74201	7.58545e-08	1.42308e-06	0.146976	ENSG00000070882	OSBPL3
10:68652595-68667044:+	Y	Y	-1.83675	7.58716e-08	1.42328e-06	-0.0126093	ENSG00000138336	TET1
2:32292349-32298233:+	Y	Y	2.63503	7.59018e-08	1.42361e-06	0.117791	ENSG00000119820	YIPF4
5:147424964-147453548:-	Y	Y	-1.1979	7.58969e-08	1.42361e-06	-0.00328902	ENSG00000113657	DPYSL3
2:73249180-73249818:+	Y	Y	1.86247	7.5964e-08	1.42466e-06	0.116212	ENSG00000135624	CCT7
1:28209972-28210066:-	Y	N	-3.83547	7.6011e-08	1.42542e-06	-0.0299325	ENSG00000126698	DNAJC8
3:64017733-64018320:-	Y	Y	1.57422	7.60346e-08	1.42575e-06	0.0356964	ENSG00000163636	PSMD6
X:41520597-41522998:-	Y	Y	3.62207	7.60586e-08	1.42608e-06	0.158387	ENSG00000147044	CASK
9:133350728-133350912:+	Y	Y	0.905233	7.62751e-08	1.43002e-06	0.017494	ENSG00000148303	RPL7A
7:852247-852608:+	Y	N	1.67279	7.63057e-08	1.43048e-06	0.0997309	ENSG00000164828	SUN1
2:178466138-178467806:-	Y	N	-3.80008	7.64361e-08	1.4328e-06	-0.0134678	ENSG00000079150	FKBP7
9:20456787-20620653:-	Y	Y	-1.73634	7.64714e-08	1.43335e-06	-0.00913648	ENSG00000171843	MLLT3
5:151772535-151772567:+	Y	N	1.93286	7.65482e-08	1.43467e-06	0.245377	ENSG00000145907	G3BP1
11:47473232-47475335:-	Y	Y	1.83484	7.65795e-08	1.43514e-06	0.0351526	ENSG00000149187	CELF1
9:136224878-136224909:-	Y	N	-3.62418	7.66626e-08	1.43658e-06	-0.173127	ENSG00000165661	QSOX2
10:46019323-46019537:-	Y	N	3.41911	7.68253e-08	1.43951e-06	0.233428	ENSG00000266412	NCOA4
11:47425247-47425438:-	Y	Y	2.15073	7.68888e-08	1.44058e-06	0.168427	ENSG00000165916	PSMC3
11:118373704-118374895:+	Y	Y	1.6084	7.70006e-08	1.44255e-06	0.0750935	ENSG00000110344	UBE4A
7:133771307-133771487:+	Y	N	2.11471	7.70205e-08	1.44281e-06	0.157924	ENSG00000131558	EXOC4
6:157873177-157875050:+	Y	Y	2.81325	7.71855e-08	1.44578e-06	0.114726	ENSG00000130340	SNX9
1:220805275-220805729:+	Y	N	-3.11927	7.72091e-08	1.4461e-06	-0.0408665	ENSG00000186205	MTARC1
3:167687317-167687614:-	Y	Y	2.07797	7.72624e-08	1.44698e-06	0.142972	ENSG00000114209	PDCD10
X:153693587-153693904:+	Y	Y	1.86313	7.72838e-08	1.44726e-06	0.149113	ENSG00000130821	SLC6A8
9:35061180-35061576:-	Y	N	1.45175	7.7313e-08	1.44769e-06	0.0311019	ENSG00000165280	VCP
8:98043208-98043446:-	Y	Y	1.37016	7.73797e-08	1.44882e-06	0.00825419	ENSG00000156482	RPL30
11:47807141-47808395:-	Y	Y	2.68327	7.73942e-08	1.44894e-06	0.115296	ENSG00000030066	NUP160
19:17314733-17315771:+	Y	Y	2.17409	7.73991e-08	1.44894e-06	0.0322759	ENSG00000130311	DDA1
14:88493159-88496412:-	Y	Y	2.05953	7.76246e-08	1.45304e-06	0.107607	ENSG00000070778	PTPN21
17:77088986-77089152:+	Y	N	1.77382	7.76416e-08	1.45324e-06	0.293997	ENSG00000234912	SNHG20
13:31152502-31152851:-	Y	Y	1.72285	7.76511e-08	1.4533e-06	0.0709597	ENSG00000120694	HSPH1
6:43129265-43129617:+	Y	N	1.70963	7.78507e-08	1.45692e-06	0.15752	ENSG00000112655	PTK7
5:147397846-147399081:-	Y	Y	-1.34112	7.79952e-08	1.4595e-06	-0.0107661	ENSG00000113657	DPYSL3
1:154227360-154228614:+	Y	Y	1.34311	7.80177e-08	1.4598e-06	0.0191796	ENSG00000143569	UBAP2L
14:55667651-55668803:+	Y	N	1.63735	7.80927e-08	1.46105e-06	0.0325851	ENSG00000126777	KTN1
22:32406762-32407312:-	Y	Y	2.59392	7.80974e-08	1.46105e-06	0.0514919	ENSG00000100220	RTCB
5:147412689-147413595:-	Y	Y	-1.76587	7.81066e-08	1.4611e-06	-0.00819824	ENSG00000113657	DPYSL3
2:179132045-179132303:-	Y	N	2.65344	7.81479e-08	1.46176e-06	0.245902	ENSG00000187231	SESTD1
4:151099967-151100426:+	Y	Y	1.45056	7.81619e-08	1.4619e-06	0.0174451	ENSG00000145425	RPS3A
12:53303849-53305695:+	Y	N	1.53703	7.82033e-08	1.46255e-06	0.0425573	ENSG00000288663	NA
1:156535248-156536830:-	Y	Y	1.43932	7.82779e-08	1.46379e-06	0.146964	ENSG00000183856	IQGAP3
3:53304177-53304220:-	Y	N	-2.24944	7.82827e-08	1.46379e-06	-0.129131	ENSG00000272886	DCP1A
3:128065038-128065256:+	Y	N	1.48235	7.84968e-08	1.46768e-06	0.111631	ENSG00000058262	SEC61A1
14:64010117-64016472:+	Y	Y	2.49595	7.85555e-08	1.46865e-06	0.0476352	ENSG00000054654	SYNE2
16:85657605-85661145:+	Y	Y	-1.87536	7.8789e-08	1.4729e-06	-0.0479484	ENSG00000131149	GSE1
9:79573787-79573932:+	Y	Y	3.09885	7.88576e-08	1.47406e-06	0.220381	ENSG00000106829	TLE4
2:186649886-186651981:+	Y	Y	2.43328	7.88782e-08	1.47432e-06	0.1999	ENSG00000138448	ITGAV
19:5144903-5150357:+	Y	Y	2.07719	7.90594e-08	1.47759e-06	0.0946603	ENSG00000127663	KDM4B
15:100915981-100917887:-	Y	Y	-5.4682	7.91009e-08	1.47824e-06	-0.381108	ENSG00000259583	ALDH1A3-AS1
18:59900715-59902646:+	Y	Y	1.86997	7.92836e-08	1.48153e-06	0.0636804	ENSG00000141682	PMAIP1
3:170281969-170284460:+	Y	Y	2.61007	7.94502e-08	1.48452e-06	0.0818302	ENSG00000163558	PRKCI
4:7064224-7064341:-	Y	N	3.23371	7.95133e-08	1.48558e-06	0.203067	ENSG00000109519	GRPEL1
6:31860622-31861187:-	Y	N	2.22926	7.96764e-08	1.48851e-06	0.14691	ENSG00000204386	NEU1
11:19946510-19948690:+	Y	Y	-1.82246	7.97409e-08	1.48959e-06	-0.00860333	ENSG00000166833	NAV2
19:19527771-19528006:+	Y	N	1.00818	7.97734e-08	1.49007e-06	0.0218808	ENSG00000186010	NDUFA13
1:100965919-100972276:+	Y	Y	1.86095	7.98035e-08	1.49042e-06	0.0574994	ENSG00000162695	SLC30A7
2:43947371-43947730:-	Y	Y	2.60895	7.98049e-08	1.49042e-06	0.0606079	ENSG00000138095	LRPPRC
5:36153043-36159772:+	Y	Y	-1.20585	7.987e-08	1.49151e-06	-0.0133498	ENSG00000145604	SKP2
17:82036323-82036383:-	Y	N	1.84886	7.9953e-08	1.49294e-06	0.226803	ENSG00000169738	DCXR
7:140345264-140345868:-	Y	Y	1.92811	7.99864e-08	1.49336e-06	0.10155	ENSG00000157800	SLC37A3
9:128640940-128656540:-	Y	Y	-1.93644	7.99889e-08	1.49336e-06	-0.0149825	ENSG00000119333	DYNC2I2
9:26917249-26919192:-	Y	Y	1.605	8.00222e-08	1.49386e-06	0.0872589	ENSG00000137055	PLAA
4:10108396-10112083:-	Y	Y	1.27608	8.00663e-08	1.49456e-06	0.0138859	ENSG00000071127	WDR1
3:122459886-122460657:-	Y	N	1.77075	8.00817e-08	1.49472e-06	0.0495822	ENSG00000114030	KPNA1
17:30438975-30438984:+	Y	N	-4.1034	8.01154e-08	1.49523e-06	-0.241179	ENSG00000108582	CPD
6:75272901-75283896:-	Y	Y	2.28608	8.01746e-08	1.49621e-06	0.0352804	ENSG00000112697	TMEM30A
19:49661595-49661625:-	Y	N	3.38198	8.01894e-08	1.49637e-06	0.290636	ENSG00000126456	IRF3
X:154414674-154418474:+	Y	Y	-2.68105	8.02191e-08	1.4968e-06	-0.0698307	ENSG00000102125	TAFAZZIN
17:17216972-17217068:-	Y	N	3.15684	8.03105e-08	1.49838e-06	0.424799	ENSG00000154803	FLCN
17:17815374-17815596:-	Y	Y	1.75501	8.04061e-08	1.50004e-06	0.181173	ENSG00000072310	SREBF1
5:5486820-5489148:+	Y	Y	2.20516	8.04858e-08	1.5014e-06	0.146117	ENSG00000164151	ICE1
12:56253087-56253287:-	Y	Y	2.1194	8.06016e-08	1.50344e-06	0.167875	ENSG00000139645	ANKRD52
12:57512104-57512154:+	Y	N	1.57129	8.06192e-08	1.50365e-06	0.221318	ENSG00000166986	MARS1
2:11193910-11194255:-	Y	N	4.13846	8.06995e-08	1.50502e-06	0.248973	ENSG00000134318	ROCK2
14:58543968-58547780:+	Y	Y	2.11697	8.08142e-08	1.50703e-06	0.0791405	ENSG00000100578	KIAA0586
10:32023037-32028427:-	Y	Y	1.36759	8.09342e-08	1.50915e-06	0.0130255	ENSG00000170759	KIF5B
12:103938536-103939508:+	Y	Y	2.63562	8.09573e-08	1.50946e-06	0.0107613	ENSG00000166598	HSP90B1
1:241510556-241511866:-	Y	Y	-1.58666	8.10069e-08	1.51026e-06	-0.00844329	ENSG00000091483	FH
8:97689038-97689103:+	Y	N	-2.5543	8.11978e-08	1.51369e-06	-0.0891296	ENSG00000147649	MTDH
22:50284245-50284572:-	Y	Y	1.8277	8.12942e-08	1.51536e-06	0.144082	ENSG00000196576	PLXNB2
11:65719810-65720044:-	Y	N	1.95612	8.14187e-08	1.51756e-06	0.165879	ENSG00000172922	RNASEH2C
17:7230431-7230727:-	Y	N	1.42521	8.14433e-08	1.51789e-06	0.1208	ENSG00000004975	DVL2
16:54072541-54111761:+	Y	Y	2.02752	8.1587e-08	1.52045e-06	0.0235191	ENSG00000140718	FTO
8:143581155-143581228:-	Y	N	1.47135	8.16326e-08	1.52117e-06	0.0902181	ENSG00000104529	EEF1D
16:3745655-3749626:-	Y	Y	1.70039	8.17089e-08	1.52247e-06	0.0411752	ENSG00000005339	CREBBP
11:118369536-118371513:+	Y	Y	1.55847	8.18162e-08	1.52434e-06	0.0238896	ENSG00000110344	UBE4A
12:121006395-121007229:-	Y	N	2.66832	8.20104e-08	1.52771e-06	0.1584	ENSG00000157895	C12orf43
19:15417679-15417698:-	Y	N	2.90164	8.20083e-08	1.52771e-06	0.185806	ENSG00000011243	AKAP8L
9:92287911-92288125:-	Y	Y	1.8161	8.2037e-08	1.52808e-06	0.149948	ENSG00000196305	IARS1
1:182876542-182876749:+	Y	N	1.32559	8.20655e-08	1.52848e-06	0.0386308	ENSG00000135829	DHX9
21:16567275-16570973:+	Y	Y	-2.85399	8.23877e-08	1.53436e-06	-0.144324	ENSG00000215386	MIR99AHG
3:5128585-5170502:+	Y	Y	1.53469	8.25555e-08	1.53723e-06	0.0217047	ENSG00000134108	ARL8B
9:131860673-131863062:-	Y	Y	2.25954	8.25488e-08	1.53723e-06	0.0541821	ENSG00000160563	MED27
7:26206511-26208132:+	Y	Y	1.06616	8.26175e-08	1.53826e-06	0.00741648	ENSG00000122565	CBX3
1:236592634-236594011:-	Y	Y	3.41634	8.26805e-08	1.53931e-06	0.221501	ENSG00000119285	HEATR1
20:62307453-62307544:+	Y	Y	2.73756	8.27332e-08	1.54016e-06	0.0433549	ENSG00000130706	ADRM1
7:135597740-135597997:+	Y	N	2.25079	8.27428e-08	1.54022e-06	0.123978	ENSG00000155561	NUP205
17:58006907-58006943:-	Y	N	1.44458	8.27975e-08	1.54111e-06	0.0662424	ENSG00000136450	SRSF1
2:86042104-86042973:-	Y	Y	2.0367	8.28338e-08	1.54156e-06	0.0998438	ENSG00000068654	POLR1A
9:132618442-132625663:-	Y	Y	1.82135	8.28355e-08	1.54156e-06	0.088615	ENSG00000125485	DDX31
6:79019160-79025518:-	Y	Y	1.24387	8.28453e-08	1.54162e-06	0.0209427	ENSG00000146247	PHIP
8:144106675-144106834:+	Y	Y	1.57534	8.28733e-08	1.54201e-06	0.123617	ENSG00000179632	MAF1
10:118686782-118691264:-	Y	Y	1.98811	8.29845e-08	1.54396e-06	0.125964	ENSG00000151893	CACUL1
19:5680253-5680457:-	Y	Y	2.01564	8.29986e-08	1.54409e-06	0.0449939	ENSG00000174917	MICOS13
19:19337266-19338844:+	Y	Y	1.9493	8.30065e-08	1.54411e-06	0.152376	ENSG00000129933	MAU2
8:143814832-143814968:-	Y	N	3.04649	8.32557e-08	1.54862e-06	0.420369	ENSG00000180900	SCRIB
1:244860019-244860334:-	Y	N	1.06714	8.33038e-08	1.54939e-06	0.0483312	ENSG00000153187	HNRNPU
11:125626229-125626315:+	Y	N	1.99126	8.33138e-08	1.54945e-06	0.168044	ENSG00000149554	CHEK1
7:103356356-103361545:+	Y	Y	1.92137	8.33724e-08	1.55041e-06	0.0160461	ENSG00000161057	PSMC2
1:61681351-61683271:-	Y	Y	1.803	8.35263e-08	1.55314e-06	0.240561	ENSG00000162604	TM2D1
12:76866262-76878937:-	Y	Y	1.40261	8.39169e-08	1.56028e-06	0.0324222	ENSG00000175183	CSRP2
1:113704798-113705764:-	Y	Y	2.0106	8.39515e-08	1.56079e-06	0.108646	ENSG00000116793	PHTF1
19:19345370-19346876:+	Y	Y	1.78941	8.41127e-08	1.56366e-06	0.278104	ENSG00000129933	MAU2
13:96023760-96031888:-	Y	Y	3.38974	8.42602e-08	1.56628e-06	0.307887	ENSG00000102595	UGGT2
21:46207578-46208250:-	Y	Y	1.90043	8.4576e-08	1.57202e-06	0.0799616	ENSG00000160285	LSS
3:123629823-123630495:+	Y	N	3.49006	8.46203e-08	1.57272e-06	0.474631	ENSG00000239523	MYLK-AS1
19:48617158-48617315:-	Y	N	2.10232	8.46385e-08	1.57292e-06	0.0317239	ENSG00000063177	RPL18
11:116870402-116871559:-	Y	Y	2.09012	8.47189e-08	1.57429e-06	0.0512508	ENSG00000160584	SIK3
2:61514983-61520390:-	Y	Y	1.39916	8.47361e-08	1.57448e-06	0.0242645	ENSG00000082898	XPO1
15:51683435-51688259:+	Y	Y	1.7753	8.48493e-08	1.57645e-06	0.0339432	ENSG00000104112	SCG3
3:47891337-47892575:-	Y	N	1.91557	8.49608e-08	1.5784e-06	0.0336775	ENSG00000047849	MAP4
12:103980474-103980668:+	Y	N	2.15356	8.49854e-08	1.57872e-06	0.343426	ENSG00000139372	TDG
4:94273717-94274737:+	Y	Y	1.72075	8.50179e-08	1.5792e-06	0.0449	ENSG00000163104	SMARCAD1
X:154352925-154353000:-	Y	N	1.7524	8.50704e-08	1.58005e-06	0.159669	ENSG00000196924	FLNA
5:179616860-179616868:-	Y	N	2.27492	8.51747e-08	1.58185e-06	0.353903	ENSG00000169045	HNRNPH1
3:13360492-13365945:-	Y	Y	1.5745	8.52668e-08	1.58343e-06	0.0117522	ENSG00000132182	NUP210
1:36462164-36463805:-	Y	Y	1.30964	8.53955e-08	1.58569e-06	0.0299615	ENSG00000116898	MRPS15
3:39085611-39086300:+	Y	Y	2.23919	8.54701e-08	1.58695e-06	0.107768	ENSG00000114742	WDR48
10:97390845-97393683:-	Y	Y	1.49716	8.55432e-08	1.58818e-06	0.00755884	ENSG00000052749	RRP12
1:221736901-221738933:-	Y	Y	2.19906	8.57561e-08	1.592e-06	0.229064	ENSG00000143507	DUSP10
2:28778590-28778676:+	Y	N	2.6124	8.58327e-08	1.59329e-06	0.113557	ENSG00000213639	PPP1CB
1:167920632-167924496:-	Y	Y	2.00099	8.58763e-08	1.59397e-06	0.0590348	ENSG00000143158	MPC2
12:48698184-48699777:-	Y	Y	1.57555	8.58966e-08	1.59422e-06	0.0589565	ENSG00000129315	CCNT1
1:144450871-144456536:-	Y	Y	-1.6162	8.59166e-08	1.59446e-06	-0.064145	ENSG00000266338	NBPF15
11:31422133-31426286:+	Y	Y	2.18499	8.59549e-08	1.59504e-06	0.0780328	ENSG00000170946	DNAJC24
7:107960650-107961205:-	Y	Y	-3.7777	8.60097e-08	1.59592e-06	-0.00960251	ENSG00000091136	LAMB1
4:10106551-10108217:-	Y	Y	1.58663	8.60248e-08	1.59607e-06	0.0150237	ENSG00000071127	WDR1
16:23567070-23570479:+	Y	Y	1.29178	8.61357e-08	1.598e-06	0.0368622	ENSG00000103353	UBFD1
1:156596132-156596248:-	Y	N	2.11464	8.62661e-08	1.60012e-06	0.326355	ENSG00000160818	GPATCH4
2:169891232-169895180:+	Y	Y	1.7258	8.62709e-08	1.60012e-06	0.0525515	ENSG00000144357	UBR3
7:70698621-70699490:+	Y	N	-1.50059	8.62582e-08	1.60012e-06	-0.0454177	ENSG00000158321	AUTS2
X:47180041-47180211:+	Y	Y	2.48431	8.63639e-08	1.60171e-06	0.232581	ENSG00000182872	RBM10
1:161168260-161168394:+	Y	N	-2.43653	8.64402e-08	1.60288e-06	-0.329885	ENSG00000143224	PPOX
4:102810397-102812973:-	Y	N	1.58952	8.64412e-08	1.60288e-06	0.0218347	ENSG00000109332	UBE2D3
1:52394554-52394615:-	N	N	2.58024	8.65485e-08	1.60474e-06	0.344023	ENSG00000085840	ORC1
16:56367291-56367443:-	Y	N	3.05614	8.66066e-08	1.60569e-06	0.0980086	ENSG00000159461	AMFR
1:35181345-35181606:-	Y	N	-1.72487	8.66173e-08	1.60572e-06	-0.239068	ENSG00000116560	SFPQ
3:19947522-19947863:+	Y	N	1.7946	8.66227e-08	1.60572e-06	0.0867111	ENSG00000144566	RAB5A
1:225810616-225825353:+	Y	Y	2.27257	8.66586e-08	1.60626e-06	0.0617012	ENSG00000143819	EPHX1
3:183715263-183717650:+	Y	Y	-1.70908	8.69957e-08	1.61237e-06	-0.0684086	ENSG00000163872	YEATS2
10:32932521-32932590:-	Y	N	-5.5624	8.7016e-08	1.61262e-06	-0.0227676	ENSG00000150093	ITGB1
14:92030777-92033191:-	Y	Y	2.72807	8.71967e-08	1.61584e-06	0.347608	ENSG00000100815	TRIP11
17:78822005-78823112:-	Y	Y	1.6956	8.73575e-08	1.61868e-06	0.172282	ENSG00000055483	USP36
3:129252695-129252875:+	Y	N	2.12719	8.7474e-08	1.62071e-06	0.150154	ENSG00000181789	COPG1
5:55954993-55956024:-	Y	N	2.29395	8.75269e-08	1.62156e-06	0.100344	ENSG00000134352	IL6ST
1:193237855-193249729:+	Y	Y	1.38131	8.75667e-08	1.62216e-06	0.0608996	ENSG00000134371	CDC73
2:32513155-32514989:+	Y	Y	1.73003	8.76566e-08	1.62356e-06	0.124613	ENSG00000115760	BIRC6
5:69369025-69369095:-	Y	N	1.87471	8.76556e-08	1.62356e-06	0.166999	ENSG00000273841	TAF9
9:125337569-125337591:+	Y	N	-14.5431	8.77786e-08	1.62569e-06	-0.140591	ENSG00000165219	GAPVD1
5:894953-896664:+	Y	Y	1.61884	8.7787e-08	1.62571e-06	0.0392192	ENSG00000071539	TRIP13
17:15239612-15253452:-	Y	Y	-2.09116	8.78321e-08	1.62642e-06	-0.00449245	ENSG00000109099	PMP22
6:30586549-30586640:+	Y	Y	2.70265	8.79525e-08	1.62838e-06	0.167659	ENSG00000204574	ABCF1
11:43391577-43391788:+	Y	N	2.66509	8.79514e-08	1.62838e-06	0.227148	ENSG00000052841	TTC17
19:47751591-47752511:+	Y	Y	1.54708	8.8089e-08	1.63077e-06	0.00884355	ENSG00000105373	NOP53
1:162597241-162597791:+	Y	N	2.35355	8.81595e-08	1.63195e-06	0.0382576	ENSG00000117143	UAP1
13:52144892-52148141:-	Y	Y	-2.37409	8.84955e-08	1.63803e-06	-0.0555925	ENSG00000136098	NEK3
1:156251478-156252413:-	Y	Y	1.2866	8.85476e-08	1.63873e-06	0.0288263	ENSG00000198952	SMG5
16:50349023-50349623:-	Y	N	2.48484	8.85461e-08	1.63873e-06	0.366499	ENSG00000166164	BRD7
1:224183832-224189576:+	Y	Y	1.38407	8.86938e-08	1.6413e-06	0.0172649	ENSG00000143753	DEGS1
21:41815837-41819581:-	Y	Y	2.77808	8.87431e-08	1.64208e-06	0.233047	ENSG00000141956	PRDM15
2:74675385-74675524:+	Y	Y	3.32743	8.87843e-08	1.64258e-06	0.386984	ENSG00000135622	SEMA4F
9:38456194-38458367:+	Y	Y	-4.34069	8.8779e-08	1.64258e-06	-0.117681	ENSG00000283162	NA
2:186633375-186636081:+	Y	Y	3.6586	8.89301e-08	1.64514e-06	0.259358	ENSG00000138448	ITGAV
7:37271883-37314849:-	Y	Y	-2.29895	8.89793e-08	1.64591e-06	-0.00804952	ENSG00000155849	ELMO1
3:15235146-15240472:+	Y	Y	1.51273	8.90137e-08	1.64642e-06	0.0522439	ENSG00000131375	CAPN7
7:25124690-25124815:-	Y	N	2.24209	8.9164e-08	1.64906e-06	0.126212	ENSG00000172115	CYCS
2:30148335-30148463:+	Y	N	3.07491	8.91769e-08	1.64917e-06	0.477305	ENSG00000119801	YPEL5
7:137391337-137395597:-	Y	Y	3.24238	8.92009e-08	1.64948e-06	0.29177	ENSG00000157680	DGKI
7:23394678-23402244:-	Y	Y	1.43942	8.9221e-08	1.64971e-06	0.0588313	ENSG00000136231	IGF2BP3
5:65793650-65809125:+	Y	Y	1.98681	8.92585e-08	1.65027e-06	0.0201147	ENSG00000123213	NLN
2:99379429-99382158:+	Y	Y	2.12842	8.93839e-08	1.65208e-06	0.0311038	ENSG00000158417	EIF5B
4:82890736-82890750:-	Y	N	3.68027	8.93853e-08	1.65208e-06	0.13787	ENSG00000138674	SEC31A
9:132271809-132274555:-	Y	Y	1.56301	8.93775e-08	1.65208e-06	0.0610266	ENSG00000107290	SETX
16:82151515-82162211:-	Y	Y	1.65739	8.93679e-08	1.65208e-06	0.104161	ENSG00000135698	MPHOSPH6
17:17219210-17219566:-	Y	Y	3.10378	8.94169e-08	1.65253e-06	0.397325	ENSG00000154803	FLCN
1:36355434-36358238:-	Y	Y	1.93854	8.94976e-08	1.65388e-06	0.0563496	ENSG00000196182	STK40
1:19082241-19084503:-	Y	Y	2.23068	8.95787e-08	1.65525e-06	0.232904	ENSG00000127481	UBR4
12:56244134-56244352:-	Y	Y	2.17713	8.96395e-08	1.65624e-06	0.210012	ENSG00000139645	ANKRD52
9:128627499-128627924:+	Y	N	1.56682	8.97054e-08	1.65732e-06	0.109369	ENSG00000197694	SPTAN1
1:155731944-155732014:+	Y	N	-2.42323	8.97761e-08	1.65849e-06	-0.0345683	ENSG00000132676	DAP3
12:100329320-100333646:+	Y	Y	1.97597	8.99252e-08	1.66111e-06	0.107147	ENSG00000136021	SCYL2
1:11082534-11082623:-	Y	N	1.88642	9.00923e-08	1.66406e-06	0.138923	ENSG00000171824	EXOSC10
1:19239303-19239668:-	Y	N	2.08988	9.01141e-08	1.66433e-06	0.247643	ENSG00000127463	EMC1
19:34430187-34430575:+	Y	Y	1.73559	9.03065e-08	1.66775e-06	0.0619715	ENSG00000126261	UBA2
19:41392981-41397180:-	Y	Y	1.98661	9.04747e-08	1.67072e-06	0.0341527	ENSG00000077348	EXOSC5
4:850069-850409:-	Y	N	2.19148	9.05367e-08	1.67173e-06	0.125808	ENSG00000178950	GAK
18:50273124-50273333:-	N	N	1.64649	9.05476e-08	1.67179e-06	0.203124	ENSG00000141644	MBD1
7:123551577-123553669:-	Y	Y	1.77398	9.09707e-08	1.67947e-06	0.0294096	ENSG00000128609	NDUFA5
8:33593748-33597294:-	Y	Y	-2.10467	9.12475e-08	1.68444e-06	-0.0309006	ENSG00000133878	DUSP26
8:144852380-144852657:-	Y	N	1.63595	9.12761e-08	1.68483e-06	0.108594	ENSG00000170619	COMMD5
11:94490966-94492641:-	Y	Y	2.66164	9.13542e-08	1.68614e-06	0.0728675	ENSG00000020922	MRE11
7:128639157-128640744:+	Y	N	-1.61396	9.14268e-08	1.68734e-06	-0.220396	ENSG00000242588	NA
4:13605085-13607116:-	Y	Y	3.20954	9.15786e-08	1.69e-06	0.192989	ENSG00000038219	BOD1L1
X:154352538-154352552:-	Y	N	3.52992	9.16544e-08	1.69126e-06	0.0659311	ENSG00000196924	FLNA
1:32229255-32230265:+	Y	N	2.15793	9.17517e-08	1.69292e-06	0.0127972	ENSG00000084623	EIF3I
1:24660800-24660975:+	Y	N	2.40454	9.1775e-08	1.69321e-06	0.158482	ENSG00000133226	SRRM1
5:32585626-32585886:+	Y	N	1.75085	9.18266e-08	1.69403e-06	0.0532945	ENSG00000113387	SUB1
6:79015823-79016543:-	Y	Y	2.21272	9.18631e-08	1.69456e-06	0.149552	ENSG00000146247	PHIP
9:132679804-132683562:+	Y	Y	1.61034	9.18764e-08	1.69467e-06	0.0460457	ENSG00000125484	GTF3C4
17:62029298-62029540:-	Y	N	2.01265	9.1935e-08	1.69561e-06	0.0981402	ENSG00000108510	MED13
2:152719497-152719897:+	Y	N	2.69186	9.1969e-08	1.69583e-06	0.145186	ENSG00000177917	ARL6IP6
5:119491069-119492099:+	Y	N	1.39985	9.19693e-08	1.69583e-06	0.0390932	ENSG00000133835	HSD17B4
13:52468348-52473534:+	Y	Y	1.99369	9.19668e-08	1.69583e-06	0.0473498	ENSG00000136108	CKAP2
1:6463128-6463147:-	Y	N	-16.1087	9.19886e-08	1.69605e-06	-0.872222	ENSG00000215788	TNFRSF25
3:49032774-49032898:-	Y	N	2.06998	9.20028e-08	1.69618e-06	0.335384	ENSG00000198218	QRICH1
12:53467570-53467666:+	Y	N	0.806602	9.20316e-08	1.69657e-06	0.0471671	ENSG00000197111	PCBP2
11:96373544-96380538:-	Y	Y	1.97116	9.21295e-08	1.69824e-06	0.144279	ENSG00000149231	CCDC82
1:156015064-156015069:-	Y	N	-1.33919	9.21843e-08	1.69911e-06	-0.0617462	ENSG00000163479	SSR2
5:113085311-113101499:-	Y	Y	-1.90024	9.23063e-08	1.70122e-06	-0.0295523	ENSG00000171444	MCC
17:39200963-39201014:+	Y	N	2.52348	9.2386e-08	1.70255e-06	0.0371663	ENSG00000108298	RPL19
2:3626093-3637532:+	Y	Y	3.0591	9.24296e-08	1.70321e-06	0.0487938	ENSG00000118004	COLEC11
13:42292502-42295694:+	Y	Y	1.78807	9.25059e-08	1.70448e-06	0.062825	ENSG00000023516	AKAP11
17:4691002-4691214:-	Y	N	1.61378	9.25631e-08	1.7054e-06	0.109982	ENSG00000141456	PELP1
3:31533625-31533686:+	Y	N	2.52125	9.25875e-08	1.70571e-06	0.233137	ENSG00000163527	STT3B
12:52056162-52056262:+	Y	N	4.12799	9.26501e-08	1.70672e-06	0.431408	ENSG00000123358	NR4A1
12:71917798-71918450:+	Y	Y	2.89631	9.2814e-08	1.7096e-06	0.1516	ENSG00000121749	TBC1D15
6:35281225-35286127:+	Y	Y	-3.03021	9.28478e-08	1.71009e-06	-0.0247993	ENSG00000065029	ZNF76
9:131486481-131486541:+	N	N	1.66812	9.29486e-08	1.71181e-06	0.160458	ENSG00000288701	PRRC2B
10:89743928-89745898:+	Y	Y	2.61095	9.30248e-08	1.71307e-06	0.125278	ENSG00000138182	KIF20B
7:99418122-99419161:+	Y	Y	1.52774	9.30365e-08	1.71315e-06	0.0265195	ENSG00000106245	BUD31
19:49490865-49490903:+	Y	N	1.99352	9.30705e-08	1.71363e-06	0.0221021	ENSG00000142541	RPL13A
1:207785107-207785618:+	Y	N	1.76129	9.32288e-08	1.71628e-06	0.0671977	ENSG00000117335	CD46
17:75703266-75703310:+	Y	N	2.329	9.32293e-08	1.71628e-06	0.310714	ENSG00000161526	SAP30BP
16:28832496-28832567:+	Y	N	-2.21423	9.32556e-08	1.71662e-06	-0.056536	ENSG00000168488	ATXN2L
10:52081658-52125733:+	Y	Y	4.72244	9.32965e-08	1.71724e-06	0.585167	ENSG00000185532	PRKG1
9:128593279-128594121:+	Y	N	2.2552	9.34591e-08	1.72009e-06	0.261879	ENSG00000197694	SPTAN1
11:45904565-45904717:+	Y	Y	2.12407	9.36471e-08	1.72327e-06	0.0526779	ENSG00000121653	MAPK8IP1
14:67865140-67885732:+	Y	Y	-4.94823	9.36472e-08	1.72327e-06	-0.00798751	ENSG00000182185	RAD51B
5:38966722-38966814:-	N	N	4.49109	9.36974e-08	1.72406e-06	0.602482	ENSG00000164327	RICTOR
9:122251974-122254273:-	Y	Y	1.86015	9.4035e-08	1.72994e-06	0.0366863	ENSG00000119446	RBM18
11:31628239-31628419:+	Y	N	13.9532	9.40364e-08	1.72994e-06	0.272246	ENSG00000109911	ELP4
17:67719168-67719385:+	Y	Y	3.16295	9.40399e-08	1.72994e-06	0.126515	ENSG00000130935	NOL11
16:20922008-20923999:+	Y	Y	2.04479	9.40767e-08	1.73048e-06	0.0473903	ENSG00000102897	LYRM1
2:27202075-27202812:-	Y	Y	1.63	9.41286e-08	1.73129e-06	0.0640734	ENSG00000138074	SLC5A6
5:32380075-32380172:-	Y	N	-3.20401	9.41429e-08	1.73135e-06	-0.164972	ENSG00000056097	ZFR
12:122763257-122765303:+	Y	Y	1.30845	9.41469e-08	1.73135e-06	0.0320864	ENSG00000139726	DENR
7:140345971-140348457:-	Y	Y	1.52822	9.44167e-08	1.73617e-06	0.0489689	ENSG00000157800	SLC37A3
1:155318815-155318855:+	Y	N	1.66241	9.44669e-08	1.73695e-06	0.11339	ENSG00000160752	FDPS
7:44676595-44681719:+	Y	Y	1.67565	9.46511e-08	1.7402e-06	0.0187172	ENSG00000105953	OGDH
1:25225101-25227441:-	Y	Y	2.27117	9.46637e-08	1.74029e-06	0.078313	ENSG00000117614	SYF2
X:47198356-47198802:+	Y	Y	1.42544	9.47226e-08	1.74123e-06	0.0935317	ENSG00000130985	UBA1
20:41169457-41169526:+	Y	N	-5.01856	9.47478e-08	1.74155e-06	-0.0379945	ENSG00000124181	PLCG1
17:43349330-43356391:-	Y	Y	3.61806	9.47757e-08	1.74192e-06	0.3768	ENSG00000188825	LINC00910
1:153951605-153951666:-	Y	N	-2.24762	9.50525e-08	1.74687e-06	-0.123709	ENSG00000160741	CRTC2
13:46045517-46051931:-	Y	Y	1.65751	9.52905e-08	1.7511e-06	0.073059	ENSG00000123200	ZC3H13
6:7402898-7403933:+	Y	Y	1.61377	9.53843e-08	1.75268e-06	0.0533812	ENSG00000124784	RIOK1
8:26304622-26325292:+	Y	Y	1.77616	9.53994e-08	1.75282e-06	0.0525592	ENSG00000221914	PPP2R2A
1:19244168-19244738:-	Y	N	1.6829	9.54573e-08	1.7536e-06	0.109962	ENSG00000127463	EMC1
9:111390102-111391755:-	Y	Y	1.62849	9.54533e-08	1.7536e-06	0.0692594	ENSG00000136813	ECPAS
1:64873524-64876473:-	Y	N	1.8236	9.55216e-08	1.75464e-06	0.0315708	ENSG00000162434	JAK1
11:47807070-47807140:-	Y	N	-5.5921	9.55704e-08	1.75539e-06	-0.0759818	ENSG00000030066	NUP160
12:124335135-124335181:-	Y	N	-3.88336	9.56587e-08	1.75687e-06	-0.08908	ENSG00000196498	NCOR2
1:28579982-28580185:-	Y	N	-1.63549	9.57592e-08	1.75857e-06	-0.135314	ENSG00000197989	SNHG12
1:36043549-36054945:+	Y	Y	2.82649	9.58749e-08	1.76027e-06	0.364948	ENSG00000126070	AGO3
7:103352527-103353918:+	Y	N	2.12794	9.58744e-08	1.76027e-06	0.0224333	ENSG00000161057	PSMC2
7:116906263-116906342:+	Y	N	-3.07492	9.58731e-08	1.76027e-06	-0.0630726	ENSG00000198898	CAPZA2
22:50464918-50465000:-	Y	Y	2.43162	9.61352e-08	1.76491e-06	0.207617	ENSG00000100241	SBF1
3:56670073-56670145:-	Y	N	-5.17269	9.62421e-08	1.76673e-06	-0.0936469	ENSG00000163946	TASOR
12:100291990-100296761:+	Y	Y	1.69246	9.67539e-08	1.77598e-06	0.0264315	ENSG00000136021	SCYL2
1:39001107-39003346:+	Y	Y	1.7456	9.68419e-08	1.77681e-06	0.0388366	ENSG00000174574	AKIRIN1
2:218235391-218236368:+	Y	N	2.23979	9.68462e-08	1.77681e-06	0.0637192	ENSG00000163466	ARPC2
3:154288965-154289708:-	Y	Y	2.27213	9.6846e-08	1.77681e-06	0.11544	ENSG00000174953	DHX36
6:31640307-31640384:-	Y	N	1.30425	9.68113e-08	1.77681e-06	0.092708	ENSG00000204463	BAG6
6:83315414-83346172:-	Y	Y	1.81507	9.68397e-08	1.77681e-06	0.0107805	ENSG00000065833	ME1
14:35752163-35756792:-	Y	Y	4.25413	9.68298e-08	1.77681e-06	0.533282	ENSG00000174373	RALGAPA1
15:57273263-57281646:+	Y	Y	-1.04586	9.71052e-08	1.78142e-06	-0.00549421	ENSG00000140262	TCF12
5:62470250-62470308:+	Y	N	-13.9801	9.71221e-08	1.78159e-06	-0.108489	ENSG00000086200	IPO11
6:42883009-42883318:+	Y	Y	1.98543	9.71776e-08	1.78246e-06	0.189507	ENSG00000146223	RPL7L1
7:48107508-48108217:+	Y	Y	3.74266	9.72089e-08	1.78289e-06	0.104084	ENSG00000183696	UPP1
6:36969301-36969465:-	Y	N	1.57382	9.73497e-08	1.78533e-06	0.153583	ENSG00000137409	MTCH1
6:21668900-21669714:+	Y	N	-2.97907	9.74139e-08	1.78636e-06	-0.235713	ENSG00000272168	CASC15
14:45109894-45109993:+	Y	N	3.17056	9.7483e-08	1.78748e-06	0.445418	ENSG00000185246	PRPF39
5:168762690-168772186:-	Y	Y	-1.72871	9.75769e-08	1.78906e-06	-0.0990272	ENSG00000184347	SLIT3
12:12561126-12562116:-	Y	Y	1.55438	9.77508e-08	1.79211e-06	0.0555283	ENSG00000111266	DUSP16
2:32471152-32472991:+	Y	Y	1.52023	9.77843e-08	1.79243e-06	0.0655917	ENSG00000115760	BIRC6
2:53904157-53906597:-	Y	Y	1.71573	9.77838e-08	1.79243e-06	0.0513628	ENSG00000068878	PSME4
12:103932177-103932276:+	Y	N	2.28293	9.78492e-08	1.79348e-06	0.0835379	ENSG00000166598	HSP90B1
16:13933248-13934021:+	Y	Y	3.88382	9.79073e-08	1.7944e-06	0.608954	ENSG00000175595	ERCC4
8:30073694-30073876:-	Y	N	1.83822	9.80601e-08	1.79705e-06	0.0273294	ENSG00000133872	SARAF
6:43780855-43781955:+	Y	N	1.67419	9.81265e-08	1.79812e-06	0.0904028	ENSG00000112715	VEGFA
17:28700513-28700940:+	Y	N	1.76286	9.82081e-08	1.79947e-06	0.111495	ENSG00000109111	SUPT6H
5:128171883-128174540:+	Y	Y	2.86455	9.82983e-08	1.80098e-06	0.116152	ENSG00000064651	SLC12A2
7:48099788-48101823:+	Y	Y	2.40934	9.83238e-08	1.8013e-06	0.0446504	ENSG00000183696	UPP1
12:104861371-104866431:-	Y	Y	4.79944	9.84725e-08	1.80388e-06	0.36267	ENSG00000136052	SLC41A2
9:132353756-132354916:-	Y	Y	2.03111	9.84922e-08	1.8041e-06	0.145616	ENSG00000107290	SETX
3:50060801-50060835:+	Y	N	2.24288	9.85199e-08	1.80417e-06	0.220852	ENSG00000004534	RBM6
7:44624566-44645326:+	Y	Y	1.42195	9.85132e-08	1.80417e-06	0.0199272	ENSG00000105953	OGDH
19:38718075-38721537:+	Y	Y	1.05972	9.85043e-08	1.80417e-06	0.0165038	ENSG00000130402	ACTN4
2:27688021-27688699:+	Y	N	2.33502	9.86716e-08	1.80665e-06	0.252216	ENSG00000163798	SLC4A1AP
17:82101867-82104794:-	Y	Y	-2.09478	9.86714e-08	1.80665e-06	-0.0343661	ENSG00000176155	CCDC57
5:56941134-56946925:-	Y	Y	1.50824	9.88958e-08	1.81061e-06	0.0873347	ENSG00000155545	MIER3
19:39355151-39356688:+	Y	Y	1.79858	9.91044e-08	1.81429e-06	0.108246	ENSG00000179134	SAMD4B
14:92952014-92958200:-	Y	Y	-1.72605	9.91465e-08	1.81491e-06	-0.00353373	ENSG00000100605	ITPK1
2:30932195-30942200:-	Y	Y	4.0821	9.92801e-08	1.81721e-06	0.350456	ENSG00000158089	GALNT14
19:41392147-41392866:-	Y	Y	1.65703	9.93004e-08	1.81743e-06	0.0287889	ENSG00000077348	EXOSC5
3:128066609-128066703:+	Y	N	1.77006	9.94618e-08	1.82009e-06	0.134461	ENSG00000058262	SEC61A1
11:72009388-72010785:-	Y	Y	1.53669	9.94609e-08	1.82009e-06	0.0716671	ENSG00000137497	NUMA1
9:13158111-13162690:-	Y	Y	1.6907	9.96962e-08	1.82424e-06	0.0785803	ENSG00000107186	MPDZ
2:202207322-202207867:-	Y	Y	1.8987	9.97559e-08	1.82516e-06	0.0259743	ENSG00000116030	SUMO1
14:55659704-55661248:+	Y	Y	2.37681	9.97626e-08	1.82516e-06	0.152583	ENSG00000126777	KTN1
3:130956180-130959274:+	Y	Y	2.43607	9.98357e-08	1.82635e-06	0.0713596	ENSG00000017260	ATP2C1
19:54145542-54145594:+	Y	N	2.32648	9.99492e-08	1.82828e-06	0.174097	ENSG00000088038	CNOT3
1:24670316-24671385:+	Y	Y	2.02019	1.0005e-07	1.82997e-06	0.0530599	ENSG00000133226	SRRM1
17:2033843-2034885:+	Y	Y	2.33006	1.00094e-07	1.83064e-06	0.0637404	ENSG00000108963	DPH1
1:154172105-154172671:-	Y	N	1.58252	1.00213e-07	1.83266e-06	0.0354047	ENSG00000143549	TPM3
3:100744932-100747245:+	Y	N	1.75131	1.00225e-07	1.83272e-06	0.0694633	ENSG00000114354	TFG
11:45847706-45855981:+	Y	Y	4.26097	1.00604e-07	1.83952e-06	0.650144	ENSG00000121671	CRY2
3:33603126-33604153:-	Y	Y	1.74234	1.00716e-07	1.84115e-06	0.0205247	ENSG00000163539	CLASP2
8:18655686-18683773:-	Y	Y	1.94716	1.00715e-07	1.84115e-06	0.0367065	ENSG00000156011	PSD3
8:51861247-51870247:-	Y	Y	2.51223	1.00718e-07	1.84115e-06	0.16294	ENSG00000168300	PCMTD1
5:181237365-181237608:-	Y	N	0.980979	1.00813e-07	1.84275e-06	0.0607232	ENSG00000204628	RACK1
2:27370807-27371268:+	Y	Y	1.50884	1.00879e-07	1.8438e-06	0.0943823	ENSG00000115234	SNX17
6:109106091-109124990:+	Y	Y	-2.34932	1.00963e-07	1.84518e-06	-0.0375221	ENSG00000183137	CEP57L1
9:15453578-15457959:+	Y	Y	1.88572	1.01005e-07	1.84581e-06	0.0448578	ENSG00000164975	SNAPC3
2:54973821-54973867:-	Y	N	-1.99422	1.01025e-07	1.84602e-06	-0.0370168	ENSG00000115310	RTN4
4:120853541-120885504:-	Y	Y	-2.69998	1.01086e-07	1.84699e-06	-0.0163276	ENSG00000138738	PRDM5
8:143820717-143821348:-	Y	Y	1.25116	1.01223e-07	1.84934e-06	0.0455706	ENSG00000179950	PUF60
11:87314471-87314547:+	Y	N	-14.4625	1.01287e-07	1.85036e-06	-0.15609	ENSG00000166575	TMEM135
6:36678940-36680473:+	Y	Y	1.76882	1.01444e-07	1.85308e-06	0.0576272	ENSG00000124762	CDKN1A
2:27583284-27583425:+	Y	N	1.81702	1.01485e-07	1.85369e-06	0.299825	ENSG00000243943	ZNF512
20:13771484-13772514:-	Y	Y	2.45037	1.01563e-07	1.85496e-06	0.205418	ENSG00000089048	ESF1
15:42178571-42179103:-	Y	N	1.66035	1.01752e-07	1.85827e-06	0.178449	ENSG00000166887	VPS39
21:28936698-28941219:-	Y	Y	2.35559	1.01781e-07	1.85863e-06	0.161219	ENSG00000198862	LTN1
12:53726341-53727403:-	Y	Y	2.83167	1.01867e-07	1.86005e-06	0.0303713	ENSG00000012822	CALCOCO1
12:120184888-120190297:-	Y	Y	1.45216	1.01906e-07	1.86063e-06	0.0142465	ENSG00000089154	GCN1
13:35593006-35593327:+	Y	N	2.11278	1.01916e-07	1.86066e-06	0.0729211	ENSG00000172915	NBEA
15:49145079-49155524:-	Y	Y	1.38287	1.0201e-07	1.86221e-06	0.0223513	ENSG00000166200	COPS2
16:72008801-72009147:+	Y	N	3.36644	1.0216e-07	1.8648e-06	0.35453	ENSG00000102967	DHODH
4:173548253-173559096:+	Y	Y	2.41693	1.0235e-07	1.86812e-06	0.202062	ENSG00000237125	HAND2-AS1
9:92077036-92079060:-	Y	Y	2.59751	1.02579e-07	1.87216e-06	0.048866	ENSG00000090054	SPTLC1
X:101398719-101398784:-	Y	N	2.37049	1.02609e-07	1.87255e-06	0.347558	ENSG00000102393	GLA
10:12814308-12816249:+	Y	Y	3.97823	1.02688e-07	1.87385e-06	0.177767	ENSG00000183049	CAMK1D
7:107929620-107929792:-	Y	N	-3.80303	1.02995e-07	1.87914e-06	-0.0317945	ENSG00000091136	LAMB1
9:92223490-92225908:-	Y	N	2.06213	1.02995e-07	1.87914e-06	0.0519291	ENSG00000196305	IARS1
16:75648683-75654272:+	Y	Y	1.91893	1.03003e-07	1.87914e-06	0.0319239	ENSG00000166848	TERF2IP
17:35651006-35657598:+	Y	Y	1.35418	1.03053e-07	1.87991e-06	0.00451372	ENSG00000006125	AP2B1
11:47579339-47579696:+	Y	N	1.44129	1.03262e-07	1.88357e-06	0.0269065	ENSG00000213619	NDUFS3
17:17268046-17270757:-	Y	Y	1.54715	1.03307e-07	1.88423e-06	0.0175897	ENSG00000141030	COPS3
5:175510208-175510312:+	Y	N	2.01677	1.03328e-07	1.88446e-06	0.104747	ENSG00000164466	SFXN1
10:102397056-102397301:+	Y	Y	3.09934	1.03353e-07	1.88477e-06	0.195311	ENSG00000077150	NFKB2
12:57769957-57770683:-	Y	Y	1.96663	1.03452e-07	1.88643e-06	0.234495	ENSG00000037897	METTL1
8:73022303-73024821:+	Y	N	1.90387	1.0352e-07	1.88752e-06	0.104511	ENSG00000147601	TERF1
11:108693601-108701791:+	Y	Y	2.01107	1.03668e-07	1.89006e-06	0.0351708	ENSG00000178105	DDX10
7:157254244-157254310:+	Y	N	-3.86522	1.03677e-07	1.89008e-06	-0.0518506	ENSG00000009335	UBE3C
19:18911072-18911216:-	Y	N	1.72619	1.03744e-07	1.89113e-06	0.0483641	ENSG00000105669	COPE
1:37984780-37987572:-	Y	Y	1.93986	1.03784e-07	1.89172e-06	0.0341446	ENSG00000183431	SF3A3
6:134982563-134983573:-	Y	N	2.84436	1.03905e-07	1.89362e-06	0.371291	ENSG00000112339	HBS1L
8:103064560-103064713:+	Y	N	3.09265	1.03899e-07	1.89362e-06	0.146303	ENSG00000155097	ATP6V1C1
1:155318929-155319610:+	Y	Y	1.52248	1.04059e-07	1.89627e-06	0.0270868	ENSG00000160752	FDPS
16:71808357-71808493:-	Y	N	2.30044	1.04098e-07	1.89684e-06	0.172649	ENSG00000166747	AP1G1
7:38797042-38817802:-	Y	Y	3.48755	1.04224e-07	1.89898e-06	0.328847	ENSG00000006715	VPS41
17:7013536-7013596:+	Y	N	1.81336	1.04309e-07	1.90036e-06	0.125852	ENSG00000219200	RNASEK
1:222663032-222663970:+	Y	Y	2.08367	1.04376e-07	1.90114e-06	0.183942	ENSG00000154305	MIA3
1:153953538-153953606:-	Y	N	-4.76356	1.04368e-07	1.90114e-06	-0.0497342	ENSG00000160741	CRTC2
21:33528605-33528764:-	Y	N	2.18582	1.04367e-07	1.90114e-06	0.200172	ENSG00000159131	GART
19:49677502-49677597:+	Y	N	2.92858	1.04635e-07	1.9057e-06	0.0174217	ENSG00000126457	PRMT1
8:47897295-47898469:-	Y	Y	1.6916	1.04656e-07	1.90593e-06	0.0723681	ENSG00000253729	PRKDC
9:127755031-127755078:-	Y	Y	5.12544	1.04715e-07	1.90685e-06	0.585363	ENSG00000095370	SH2D3C
X:49075359-49075363:-	Y	N	2.6349	1.04787e-07	1.90801e-06	0.384322	ENSG00000196998	WDR45
7:151374625-151375847:+	Y	Y	1.64109	1.0502e-07	1.91209e-06	0.109671	ENSG00000013374	NUB1
9:124412493-124413907:-	Y	Y	2.29303	1.05129e-07	1.91393e-06	0.0103245	ENSG00000136930	PSMB7
22:36314319-36316512:-	Y	Y	2.33533	1.05295e-07	1.91679e-06	0.0126538	ENSG00000100345	MYH9
11:86276132-86276979:+	Y	N	2.24258	1.05391e-07	1.9184e-06	0.11106	ENSG00000074266	EED
1:150267479-150267696:-	Y	N	1.37688	1.05433e-07	1.91901e-06	0.0744728	ENSG00000117362	APH1A
15:77070059-77070891:-	Y	Y	1.5356	1.05478e-07	1.91966e-06	0.0566601	ENSG00000140391	TSPAN3
4:140926074-140944548:-	Y	Y	-1.69591	1.05567e-07	1.92113e-06	-0.0115404	ENSG00000170153	RNF150
16:58525382-58525988:-	Y	Y	1.97016	1.05657e-07	1.92261e-06	0.0377989	ENSG00000125107	CNOT1
20:46358767-46358958:-	Y	N	1.33429	1.05689e-07	1.92304e-06	0.187729	ENSG00000080189	SLC35C2
20:17643128-17658595:-	Y	Y	3.11273	1.05718e-07	1.92341e-06	0.0781013	ENSG00000125844	RRBP1
2:44321464-44321826:-	Y	N	2.66612	1.05852e-07	1.9257e-06	0.121525	ENSG00000138078	PREPL
19:17062698-17062779:-	Y	N	-4.55844	1.05866e-07	1.92581e-06	-0.264243	ENSG00000131351	HAUS8
1:19165758-19167021:-	Y	Y	1.76774	1.0594e-07	1.92699e-06	0.0862615	ENSG00000127481	UBR4
9:128313890-128315566:-	Y	Y	1.77884	1.06138e-07	1.93029e-06	0.0484399	ENSG00000167112	TRUB2
19:17719967-17720135:+	Y	Y	2.7302	1.06135e-07	1.93029e-06	0.233304	ENSG00000130479	MAP1S
16:89651670-89653798:-	Y	Y	2.18427	1.06208e-07	1.9314e-06	0.0533207	ENSG00000131165	CHMP1A
1:114727091-114730257:-	Y	Y	1.28672	1.06261e-07	1.93205e-06	0.00875664	ENSG00000009307	CSDE1
15:68792249-68812945:-	Y	Y	1.07553	1.0626e-07	1.93205e-06	0.00704185	ENSG00000140350	ANP32A
5:75374192-75377774:-	Y	Y	2.13454	1.06448e-07	1.93517e-06	0.187431	ENSG00000113163	CERT1
14:35099385-35107302:-	Y	Y	1.36146	1.06449e-07	1.93517e-06	0.0203009	ENSG00000092020	PPP2R3C
17:63435574-63435687:-	Y	N	-1.38064	1.06476e-07	1.93549e-06	-0.091453	ENSG00000008283	CYB561
15:101651999-101652270:-	Y	N	2.38885	1.06532e-07	1.93636e-06	0.385838	ENSG00000184277	TM2D3
16:582490-582611:+	Y	N	-2.08658	1.06566e-07	1.93682e-06	-0.22678	ENSG00000007541	PIGQ
20:498455-499254:-	Y	N	1.88794	1.06838e-07	1.94161e-06	0.0695649	ENSG00000101266	CSNK2A1
1:19198929-19199650:-	Y	Y	1.72713	1.06893e-07	1.94245e-06	0.133438	ENSG00000127481	UBR4
5:66158231-66158699:+	Y	N	2.74742	1.06927e-07	1.94293e-06	0.383279	ENSG00000153914	SREK1
17:62524332-62536169:+	Y	Y	1.46024	1.07046e-07	1.94493e-06	0.0228635	ENSG00000146872	TLK2
7:1484171-1485097:-	Y	Y	1.22206	1.07119e-07	1.94609e-06	0.0335323	ENSG00000164880	INTS1
3:115834598-115841570:-	Y	Y	1.88146	1.07146e-07	1.94644e-06	0.0251739	ENSG00000185565	LSAMP
2:117822781-117822845:+	N	N	1.76986	1.07188e-07	1.94704e-06	0.300016	ENSG00000088205	DDX18
17:44079337-44080106:-	Y	Y	2.74906	1.07262e-07	1.94823e-06	0.199179	ENSG00000108840	HDAC5
20:24971577-24973644:-	Y	Y	1.56422	1.07373e-07	1.95009e-06	0.0165223	ENSG00000101474	APMAP
2:96303331-96304704:-	Y	Y	1.42208	1.07645e-07	1.95487e-06	0.0119098	ENSG00000144028	SNRNP200
1:243610506-243613034:-	Y	N	1.41638	1.07661e-07	1.95493e-06	0.0175206	ENSG00000117020	AKT3
3:49116352-49116450:-	Y	Y	2.12898	1.07665e-07	1.95493e-06	0.29543	ENSG00000172046	USP19
5:109390759-109409116:-	Y	Y	2.04186	1.07724e-07	1.95552e-06	0.0343444	ENSG00000198961	PJA2
16:15092615-15093951:-	Y	Y	2.21631	1.07714e-07	1.95552e-06	0.116904	ENSG00000085721	RRN3
20:56477125-56484110:+	Y	Y	1.52545	1.07721e-07	1.95552e-06	0.0212837	ENSG00000022277	RTF2
11:837024-837228:+	Y	N	2.33261	1.07811e-07	1.95695e-06	0.0892144	ENSG00000177697	CD151
17:40296768-40300827:+	Y	Y	2.00973	1.07924e-07	1.95885e-06	0.0537109	ENSG00000094804	CDC6
6:136273551-136273962:-	Y	Y	1.85431	1.07966e-07	1.95944e-06	0.0727435	ENSG00000029363	BCLAF1
19:2234062-2234149:-	Y	N	1.74848	1.08086e-07	1.96146e-06	0.154022	ENSG00000221411	MIR1227
19:2234062-2234149:-	Y	Y	1.74848	1.08086e-07	1.96146e-06	0.144461	ENSG00000104886	PLEKHJ1
14:73143484-73145961:+	Y	Y	2.20805	1.08098e-07	1.96153e-06	0.119887	ENSG00000080815	PSEN1
20:47294780-47298728:-	Y	Y	-2.88744	1.08115e-07	1.96169e-06	-0.0261518	ENSG00000101040	ZMYND8
1:246867352-246867660:-	Y	Y	2.04911	1.08152e-07	1.96203e-06	0.145065	ENSG00000153207	AHCTF1
2:186499619-186499662:+	Y	N	2.54547	1.08169e-07	1.96203e-06	0.221159	ENSG00000065548	ZC3H15
7:155711456-155718384:+	Y	Y	1.16494	1.08159e-07	1.96203e-06	0.0203956	ENSG00000184863	RBM33
21:29042105-29042471:+	Y	Y	1.92803	1.08164e-07	1.96203e-06	0.143575	ENSG00000156256	USP16
7:99411247-99411749:+	Y	Y	2.14482	1.08199e-07	1.96242e-06	0.0651649	ENSG00000106245	BUD31
17:40169598-40169662:+	Y	N	-3.81343	1.08307e-07	1.96422e-06	-0.0520142	ENSG00000108349	CASC3
1:19257146-19257453:+	Y	Y	1.64891	1.08321e-07	1.96432e-06	0.0900608	ENSG00000053372	MRTO4
19:19649941-19651139:-	Y	N	1.02929	1.08389e-07	1.9654e-06	0.0540426	ENSG00000105726	ATP13A1
5:43292638-43292847:-	Y	Y	2.56751	1.08528e-07	1.9677e-06	0.115782	ENSG00000112972	HMGCS1
11:108329308-108330213:+	Y	Y	2.48911	1.08534e-07	1.9677e-06	0.210409	ENSG00000149311	ATM
17:4008260-4008882:-	Y	N	2.51746	1.08606e-07	1.96886e-06	0.393287	ENSG00000074755	ZZEF1
3:133303338-133378341:+	Y	Y	-1.41024	1.08653e-07	1.9694e-06	-0.00705273	ENSG00000144868	TMEM108
X:16670675-16678361:-	Y	Y	-2.11974	1.08649e-07	1.9694e-06	-0.00750235	ENSG00000047230	CTPS2
12:47670346-47679492:-	Y	Y	1.87996	1.08706e-07	1.97021e-06	0.0612279	ENSG00000005175	RPAP3
19:43740219-43744771:-	Y	Y	1.56145	1.08761e-07	1.97104e-06	0.0857865	ENSG00000105771	SMG9
13:25317691-25317832:+	Y	N	2.40609	1.08785e-07	1.97131e-06	0.251634	ENSG00000139496	NUP58
16:66727997-66728200:-	Y	N	1.85907	1.09014e-07	1.97531e-06	0.146411	ENSG00000135720	DYNC1LI2
3:29897379-29897475:+	Y	N	-13.6941	1.0928e-07	1.97998e-06	-0.0544664	ENSG00000144642	RBMS3
3:37315599-37319062:+	Y	Y	2.0138	1.09504e-07	1.98387e-06	0.0382065	ENSG00000144674	GOLGA4
7:101210674-101211103:-	Y	N	1.29211	1.09573e-07	1.98497e-06	0.118211	ENSG00000106397	PLOD3
16:56435213-56439126:-	Y	Y	1.42993	1.09624e-07	1.98573e-06	0.0118863	ENSG00000167005	NUDT21
20:35007641-35007867:-	N	N	1.76564	1.09688e-07	1.98672e-06	0.183206	ENSG00000100991	TRPC4AP
2:37291000-37292921:-	Y	Y	1.76196	1.09705e-07	1.98688e-06	0.0894369	ENSG00000115825	PRKD3
13:27071150-27075190:-	Y	Y	1.42016	1.09786e-07	1.98819e-06	0.0598178	ENSG00000152484	USP12
9:124858068-124858275:-	Y	Y	1.36022	1.09882e-07	1.98977e-06	0.0391437	ENSG00000136942	RPL35
6:111720063-111740980:-	Y	Y	1.1827	1.10082e-07	1.99323e-06	0.0111421	ENSG00000010810	FYN
9:2829949-2830961:-	Y	Y	2.35554	1.10101e-07	1.99342e-06	0.127097	ENSG00000080608	PUM3
19:1273554-1273600:+	Y	N	-2.41835	1.10192e-07	1.9949e-06	-0.338429	ENSG00000099622	CIRBP
4:70788974-70789494:+	Y	Y	1.72245	1.1021e-07	1.99504e-06	0.155652	ENSG00000018189	RUFY3
13:113309863-113310708:+	Y	Y	2.36826	1.10217e-07	1.99504e-06	0.0170313	ENSG00000185896	LAMP1
19:40244415-40255157:-	Y	Y	1.12818	1.10462e-07	1.99931e-06	0.0158387	ENSG00000105221	AKT2
1:36447888-36450257:-	Y	Y	2.42215	1.10472e-07	1.99934e-06	0.120687	ENSG00000116885	OSCP1
15:29733314-29734273:-	Y	Y	1.87613	1.10516e-07	1.99998e-06	0.116469	ENSG00000104067	TJP1
14:69768676-69768797:+	Y	N	1.70114	1.10542e-07	2.00028e-06	0.140632	ENSG00000100650	SRSF5
2:229815309-229818363:-	Y	Y	2.3634	1.10646e-07	2.00201e-06	0.0496711	ENSG00000153827	TRIP12
11:108868333-108917872:+	Y	Y	2.21457	1.1068e-07	2.00246e-06	0.0666583	ENSG00000178105	DDX10
7:139276148-139277714:+	Y	N	2.1139	1.10893e-07	2.00615e-06	0.214756	ENSG00000157741	UBN2
17:80755099-80791449:+	Y	Y	1.5066	1.10929e-07	2.00665e-06	0.0242351	ENSG00000141564	RPTOR
7:56059865-56060268:+	Y	N	1.38481	1.1101e-07	2.00795e-06	0.0593937	ENSG00000146731	CCT6A
1:226994981-227004054:-	Y	Y	2.05617	1.11031e-07	2.00818e-06	0.0621341	ENSG00000143776	CDC42BPA
20:35055032-35057513:-	Y	Y	2.06262	1.11081e-07	2.00892e-06	0.0273807	ENSG00000100991	TRPC4AP
21:29047322-29048760:+	Y	Y	1.67167	1.11181e-07	2.01057e-06	0.0470011	ENSG00000156256	USP16
1:212020269-212020720:-	Y	Y	1.79234	1.1122e-07	2.01111e-06	0.0433194	ENSG00000143493	INTS7
19:17209710-17210332:+	Y	Y	2.44066	1.11452e-07	2.01515e-06	0.140981	ENSG00000099331	MYO9B
17:80105895-80107556:+	Y	Y	-2.12665	1.11566e-07	2.01705e-06	-0.03806	ENSG00000171298	GAA
17:75703706-75703769:+	Y	Y	2.04528	1.11597e-07	2.01744e-06	0.322734	ENSG00000161526	SAP30BP
12:8946716-8946824:-	Y	N	2.88772	1.11662e-07	2.01846e-06	0.302186	ENSG00000003056	M6PR
2:202287725-202290322:+	Y	Y	1.5338	1.11692e-07	2.01884e-06	0.0948748	ENSG00000055044	NOP58
10:110951608-110951790:+	Y	N	1.74945	1.11803e-07	2.02068e-06	0.114423	ENSG00000108061	SHOC2
7:97854755-97854875:-	Y	N	1.97552	1.11871e-07	2.02175e-06	0.196332	ENSG00000070669	ASNS
15:101646423-101646614:-	Y	N	2.96163	1.11995e-07	2.02383e-06	0.292506	ENSG00000184277	TM2D3
19:49871717-49871811:-	Y	Y	2.13597	1.1209e-07	2.0254e-06	0.133275	ENSG00000204673	AKT1S1
16:75566521-75566597:+	Y	Y	3.62275	1.12107e-07	2.02553e-06	0.0723234	ENSG00000034713	GABARAPL2
10:49752741-49756464:-	Y	Y	-2.18616	1.12141e-07	2.02599e-06	-0.100969	ENSG00000197444	OGDHL
7:100023933-100024153:+	Y	Y	1.60067	1.12173e-07	2.0264e-06	0.133392	ENSG00000106261	ZKSCAN1
2:99332984-99333021:-	Y	N	1.91441	1.12331e-07	2.02911e-06	0.225289	ENSG00000115514	TXNDC9
18:2615315-2616436:+	Y	Y	1.83704	1.12427e-07	2.0306e-06	0.0434574	ENSG00000080986	NDC80
19:38381000-38381148:+	Y	N	1.691	1.12432e-07	2.0306e-06	0.0598291	ENSG00000099341	PSMD8
6:53523929-53544495:-	Y	Y	2.09791	1.12446e-07	2.0307e-06	0.0855321	ENSG00000001084	GCLC
12:109460326-109460347:-	Y	N	2.41435	1.12471e-07	2.03099e-06	0.267017	ENSG00000110906	KCTD10
2:32443589-32445520:+	Y	Y	1.94017	1.12505e-07	2.03131e-06	0.0536985	ENSG00000115760	BIRC6
7:107893555-107901737:+	Y	Y	1.88061	1.12507e-07	2.03131e-06	0.0423588	ENSG00000091140	DLD
9:92046335-92047171:-	Y	Y	1.60865	1.12566e-07	2.03221e-06	0.0412211	ENSG00000090054	SPTLC1
1:11982523-11982590:+	Y	N	2.22418	1.12705e-07	2.03455e-06	0.214015	ENSG00000116688	MFN2
1:236168756-236178413:+	Y	Y	2.13724	1.12819e-07	2.03645e-06	0.0998717	ENSG00000077585	GPR137B
12:71619315-71619409:-	Y	N	-4.16344	1.12988e-07	2.03934e-06	-0.188231	ENSG00000133858	ZFC3H1
12:132525824-132527952:+	Y	Y	2.43402	1.13051e-07	2.04031e-06	0.114283	ENSG00000112787	FBRSL1
16:69340333-69340665:+	Y	N	1.63084	1.13297e-07	2.0446e-06	0.121503	ENSG00000132603	NIP7
14:65032393-65032503:+	Y	N	3.2812	1.13331e-07	2.04504e-06	0.484592	ENSG00000257365	FNTB
5:150027020-150027062:+	Y	N	-3.77189	1.13451e-07	2.04705e-06	-0.121143	ENSG00000113716	HMGXB3
19:6420472-6421000:-	Y	Y	1.27572	1.13556e-07	2.04878e-06	0.0309265	ENSG00000088247	KHSRP
X:53565240-53568691:-	Y	Y	1.74733	1.13843e-07	2.0538e-06	0.0143581	ENSG00000086758	HUWE1
16:69157084-69157240:+	Y	N	-3.18668	1.14134e-07	2.05889e-06	-0.0736703	ENSG00000141076	UTP4
9:92286536-92286618:-	Y	N	-3.4233	1.14159e-07	2.059e-06	-0.0361196	ENSG00000196305	IARS1
10:5714575-5717658:+	Y	Y	1.66937	1.14152e-07	2.059e-06	0.0891384	ENSG00000108021	TASOR2
7:135557973-135558214:+	Y	N	1.81743	1.14274e-07	2.06092e-06	0.0616996	ENSG00000155561	NUP205
3:138245184-138245330:+	Y	N	2.37682	1.14475e-07	2.06438e-06	0.370149	ENSG00000114098	ARMC8
20:45961506-45962069:-	Y	N	2.16224	1.14511e-07	2.06487e-06	0.112666	ENSG00000198026	ZNF335
14:22905660-22905953:-	Y	N	1.69194	1.1456e-07	2.06559e-06	0.154622	ENSG00000100461	RBM23
17:83085324-83092392:+	Y	Y	3.01111	1.14583e-07	2.06567e-06	0.0431557	ENSG00000176845	METRNL
21:45285329-45285482:-	Y	Y	3.54277	1.14574e-07	2.06567e-06	0.547116	ENSG00000186866	POFUT2
5:138512955-138513567:-	Y	Y	1.30323	1.14612e-07	2.06588e-06	0.0209586	ENSG00000120705	ETF1
12:57072913-57078618:-	Y	Y	2.01448	1.14613e-07	2.06588e-06	0.0839625	ENSG00000166881	NEMP1
6:158818228-158819316:-	Y	Y	1.59693	1.14835e-07	2.06972e-06	0.0151959	ENSG00000092820	EZR
2:131130721-131130760:+	Y	N	-2.63324	1.14952e-07	2.07167e-06	-0.113942	ENSG00000115762	PLEKHB2
17:8488267-8490339:-	Y	Y	2.24691	1.15059e-07	2.07342e-06	0.0369933	ENSG00000133026	MYH10
22:29511909-29512020:-	Y	Y	1.7249	1.15074e-07	2.07353e-06	0.176564	ENSG00000100296	THOC5
6:135489919-135490225:-	Y	N	3.16114	1.15153e-07	2.07479e-06	0.339208	ENSG00000135541	AHI1
20:62914407-62926431:-	Y	Y	1.22711	1.15204e-07	2.07555e-06	0.0469574	ENSG00000101191	DIDO1
11:3779258-3782041:-	Y	Y	1.77981	1.15243e-07	2.07609e-06	0.0309676	ENSG00000110713	NUP98
7:56059641-56059864:+	Y	Y	0.98856	1.15295e-07	2.07686e-06	0.0834133	ENSG00000146731	CCT6A
13:39724562-39727468:+	Y	Y	3.02325	1.15323e-07	2.07719e-06	0.11899	ENSG00000133103	COG6
9:130596662-130607297:+	Y	Y	1.54612	1.15786e-07	2.08537e-06	0.0699913	ENSG00000107164	FUBP3
6:21884040-21885210:+	Y	Y	-4.48719	1.16145e-07	2.09167e-06	-0.121465	ENSG00000272168	CASC15
16:67846986-67847113:+	Y	Y	1.54295	1.16225e-07	2.09294e-06	0.0898801	ENSG00000102898	NUTF2
15:36668220-36691684:+	Y	Y	-1.81279	1.16291e-07	2.09397e-06	-0.0111223	ENSG00000186073	CDIN1
14:67321260-67322892:+	Y	N	2.72258	1.16409e-07	2.09593e-06	0.153328	ENSG00000072415	PALS1
2:86043196-86044138:-	Y	Y	1.97764	1.16425e-07	2.09604e-06	0.0558993	ENSG00000068654	POLR1A
9:124396760-124396847:-	Y	N	3.29854	1.16536e-07	2.09788e-06	0.0563296	ENSG00000136930	PSMB7
16:57470270-57470271:+	Y	N	2.79776	1.16598e-07	2.09883e-06	0.116729	ENSG00000102978	POLR2C
3:150552426-150552883:+	Y	N	1.81649	1.16794e-07	2.1022e-06	0.0640072	ENSG00000144895	EIF2A
8:127803560-127816827:+	Y	Y	-1.77562	1.1702e-07	2.10609e-06	-0.032399	ENSG00000249859	PVT1
3:183977518-183977624:-	Y	N	-5.57776	1.17204e-07	2.10924e-06	-0.131942	ENSG00000114770	ABCC5
2:186638466-186640914:+	Y	Y	2.58969	1.17277e-07	2.11038e-06	0.178867	ENSG00000138448	ITGAV
5:10227648-10235210:-	Y	Y	-2.61133	1.17367e-07	2.11184e-06	-0.0995747	ENSG00000150756	ATPSCKMT
1:53228955-53233121:-	Y	Y	1.40984	1.17663e-07	2.11698e-06	0.0279035	ENSG00000162385	MAGOH
X:129919490-129920456:+	Y	Y	2.96255	1.17786e-07	2.11904e-06	0.308517	ENSG00000156697	UTP14A
12:71897942-71907021:+	Y	Y	1.83039	1.1799e-07	2.12253e-06	0.0631894	ENSG00000121749	TBC1D15
8:103427253-103427430:+	Y	N	1.81926	1.18063e-07	2.12369e-06	0.136777	ENSG00000164934	DCAF13
7:86914723-86914860:-	Y	N	-2.9811	1.18111e-07	2.12437e-06	-0.139257	ENSG00000164659	ELAPOR2
6:154824880-154824942:+	Y	N	2.74138	1.18209e-07	2.12598e-06	0.206587	ENSG00000213079	SCAF8
13:27254220-27254281:+	Y	N	-2.98881	1.18321e-07	2.12783e-06	-0.0504584	ENSG00000122026	RPL21
17:60462691-60464020:-	Y	Y	2.00642	1.18455e-07	2.13006e-06	0.0475901	ENSG00000062725	APPBP2
19:33807008-33811246:+	Y	Y	-1.50721	1.18732e-07	2.13487e-06	-0.0143252	ENSG00000153885	KCTD15
5:73555209-73555487:-	Y	Y	4.02177	1.18778e-07	2.13554e-06	0.567938	ENSG00000164331	ANKRA2
16:3780868-3780878:-	Y	N	-3.28004	1.18839e-07	2.13646e-06	-0.352295	ENSG00000005339	CREBBP
8:67060497-67060545:-	Y	N	2.37276	1.19037e-07	2.13984e-06	0.272233	ENSG00000121022	COPS5
17:7586215-7586374:+	Y	N	2.22986	1.19063e-07	2.14014e-06	0.0450669	ENSG00000129255	MPDU1
17:44195294-44195418:-	Y	Y	2.27073	1.19171e-07	2.14192e-06	0.195808	ENSG00000087152	ATXN7L3
9:108897286-108898135:-	Y	N	2.45616	1.19185e-07	2.14199e-06	0.0736296	ENSG00000070061	ELP1
7:6029033-6037423:-	Y	Y	1.20516	1.19456e-07	2.1467e-06	0.0126876	ENSG00000086232	EIF2AK1
5:73499134-73499178:+	Y	N	-2.63838	1.19468e-07	2.14675e-06	-0.0128546	ENSG00000145741	BTF3
2:2306156-2324170:-	Y	Y	-2.69473	1.19611e-07	2.14914e-06	-0.0932289	ENSG00000186487	MYT1L
7:40026211-40045835:+	Y	Y	1.60663	1.19642e-07	2.14953e-06	0.0248201	ENSG00000065883	CDK13
15:49577665-49588015:-	Y	Y	-4.08635	1.19764e-07	2.15156e-06	-0.0906984	ENSG00000166262	FAM227B
17:28329811-28330110:-	Y	N	2.24289	1.1981e-07	2.1522e-06	0.130381	ENSG00000109083	IFT20
18:12976288-12978751:+	Y	N	1.74107	1.19999e-07	2.15543e-06	0.0212092	ENSG00000085415	SEH1L
7:87566242-87566784:-	Y	Y	2.19277	1.20102e-07	2.15694e-06	0.124506	ENSG00000085563	ABCB1
14:100294140-100294199:-	Y	N	-3.06769	1.20094e-07	2.15694e-06	-0.23017	ENSG00000197119	SLC25A29
19:49878242-49878497:+	Y	Y	2.66268	1.20226e-07	2.15901e-06	0.250521	ENSG00000104946	TBC1D17
9:87668949-87681403:+	Y	Y	-2.1884	1.20381e-07	2.1616e-06	-0.00750788	ENSG00000196730	DAPK1
8:124526825-124538330:-	Y	Y	1.25878	1.20598e-07	2.16516e-06	0.0370674	ENSG00000147687	TATDN1
18:2700660-2700734:+	Y	Y	3.30014	1.2059e-07	2.16516e-06	0.39703	ENSG00000101596	SMCHD1
4:48535828-48539970:-	Y	Y	2.304	1.20686e-07	2.16658e-06	0.0825141	ENSG00000075539	FRYL
7:75882237-75883489:+	Y	Y	-1.05304	1.20834e-07	2.16907e-06	-0.0232182	ENSG00000005486	RHBDD2
9:83970913-83971146:-	Y	N	1.09287	1.21234e-07	2.17607e-06	0.14304	ENSG00000165119	HNRNPK
4:78429227-78430291:+	Y	Y	2.7815	1.21259e-07	2.17635e-06	0.159467	ENSG00000138759	FRAS1
13:27075389-27089437:-	Y	Y	1.63831	1.2127e-07	2.17637e-06	0.0126489	ENSG00000152484	USP12
17:54905568-54906778:+	Y	Y	-2.23757	1.21302e-07	2.17677e-06	-0.0513292	ENSG00000141198	TOM1L1
2:201738736-201738978:-	Y	N	2.83179	1.21376e-07	2.17792e-06	0.388559	ENSG00000003393	ALS2
12:56282992-56283791:-	Y	Y	1.65196	1.21529e-07	2.1805e-06	0.05342	ENSG00000062485	CS
12:53270799-53272720:+	Y	Y	1.45349	1.2179e-07	2.18502e-06	0.0675675	ENSG00000135476	ESPL1
6:50822161-50823406:+	Y	Y	-1.24301	1.22193e-07	2.19206e-06	-0.0975209	ENSG00000008196	TFAP2B
11:124627051-124629921:+	Y	Y	1.74449	1.22423e-07	2.19586e-06	0.0557925	ENSG00000154144	TBRG1
15:72349260-72350517:-	Y	Y	1.81515	1.22418e-07	2.19586e-06	0.0516231	ENSG00000213614	HEXA
16:66731035-66732008:-	Y	N	1.12686	1.22448e-07	2.19612e-06	0.156685	ENSG00000135720	DYNC1LI2
11:108347366-108353755:+	Y	Y	2.47633	1.22643e-07	2.19945e-06	0.0752058	ENSG00000149311	ATM
3:184316192-184316218:+	Y	N	-1.43514	1.22736e-07	2.20094e-06	-0.0978791	ENSG00000114867	EIF4G1
12:48047063-48048000:-	Y	Y	2.25424	1.2286e-07	2.20298e-06	0.058112	ENSG00000079387	SENP1
10:91962679-91964076:+	Y	Y	2.1096	1.22965e-07	2.20469e-06	0.056297	ENSG00000095564	BTAF1
5:69368727-69368824:-	Y	N	1.58072	1.2299e-07	2.2048e-06	0.114662	ENSG00000273841	TAF9
9:106974971-106984185:+	Y	Y	-2.62777	1.22982e-07	2.2048e-06	-0.0149184	ENSG00000148143	ZNF462
12:110453097-110453742:-	Y	Y	3.05057	1.23137e-07	2.20727e-06	0.255871	ENSG00000111231	GPN3
8:26325428-26333485:+	Y	Y	1.92966	1.23229e-07	2.20874e-06	0.0436273	ENSG00000221914	PPP2R2A
17:7686372-7687376:-	Y	Y	1.35263	1.23277e-07	2.20941e-06	0.0909896	ENSG00000141510	TP53
1:154266569-154268756:+	Y	Y	1.72672	1.23539e-07	2.21394e-06	0.0788154	ENSG00000143569	UBAP2L
11:123740417-123740536:-	Y	N	-3.06842	1.23585e-07	2.21459e-06	-0.339063	ENSG00000166261	ZNF202
18:2707229-2707443:+	Y	Y	3.14951	1.236e-07	2.21469e-06	0.37998	ENSG00000101596	SMCHD1
3:4652219-4653841:+	Y	Y	-2.62594	1.2363e-07	2.21505e-06	-0.0845099	ENSG00000150995	ITPR1
8:96251646-96256961:-	Y	Y	2.47506	1.23649e-07	2.2151e-06	0.171876	ENSG00000156469	MTERF3
12:26938711-26953548:+	Y	Y	2.97483	1.23652e-07	2.2151e-06	0.133933	ENSG00000111790	FGFR1OP2
15:69210407-69255793:+	Y	Y	14.4115	1.23683e-07	2.21547e-06	0.960301	ENSG00000138604	GLCE
18:70128547-70131932:-	Y	N	-2.85324	1.23777e-07	2.21699e-06	-0.122618	ENSG00000176225	RTTN
1:88824387-88828480:+	Y	Y	3.41002	1.23805e-07	2.21731e-06	0.185879	ENSG00000065243	PKN2
13:21391855-21400372:-	Y	Y	2.20915	1.23898e-07	2.21879e-06	0.0629871	ENSG00000180776	ZDHHC20
2:74527153-74527247:-	Y	N	1.56778	1.2401e-07	2.22063e-06	0.0600791	ENSG00000115307	AUP1
1:145840408-145840921:+	Y	Y	2.15664	1.24027e-07	2.22075e-06	0.157215	ENSG00000186141	POLR3C
X:124097164-124100573:+	Y	Y	1.75009	1.24128e-07	2.2224e-06	0.0415352	ENSG00000101972	STAG2
14:21366530-21368268:-	Y	Y	1.2868	1.24168e-07	2.22293e-06	0.0138725	ENSG00000092201	SUPT16H
4:13586476-13587698:-	Y	Y	2.51339	1.24371e-07	2.22638e-06	0.176924	ENSG00000038219	BOD1L1
1:197091042-197091906:-	Y	Y	1.8008	1.24436e-07	2.22738e-06	0.0555505	ENSG00000066279	ASPM
10:115931654-115944657:+	Y	Y	3.4039	1.24503e-07	2.22841e-06	0.336552	ENSG00000107518	ATRNL1
2:219445688-219447973:+	Y	Y	-2.18713	1.24549e-07	2.22905e-06	-0.103279	ENSG00000072195	SPEG
10:91831182-91833852:+	Y	Y	1.96551	1.24583e-07	2.22949e-06	0.0645985	ENSG00000107854	TNKS2
17:40168120-40168202:+	Y	N	2.19608	1.24642e-07	2.23037e-06	0.238513	ENSG00000108349	CASC3
20:45801459-45801642:+	Y	Y	2.51244	1.247e-07	2.23122e-06	0.153524	ENSG00000101457	DNTTIP1
11:6479311-6479357:-	Y	N	2.32441	1.24713e-07	2.23128e-06	0.344942	ENSG00000132254	ARFIP2
1:154964598-154965542:-	Y	Y	1.33847	1.24786e-07	2.2324e-06	0.0197083	ENSG00000160691	SHC1
12:101749192-101753371:-	Y	Y	2.97014	1.248e-07	2.23249e-06	0.0391761	ENSG00000111670	GNPTAB
4:143465997-143466102:+	Y	N	5.84698	1.24838e-07	2.23282e-06	0.661401	ENSG00000109458	GAB1
17:39447905-39451037:-	Y	Y	2.10017	1.24831e-07	2.23282e-06	0.0262945	ENSG00000125686	MED1
1:39571167-39571175:-	Y	N	2.00385	1.25004e-07	2.23529e-06	0.203658	ENSG00000090621	PABPC4
15:32632825-32632978:+	Y	N	1.95255	1.24998e-07	2.23529e-06	0.127881	ENSG00000198826	ARHGAP11A
15:59206762-59208680:-	Y	Y	3.64774	1.25006e-07	2.23529e-06	0.0821921	ENSG00000157483	MYO1E
6:135427308-135428628:-	Y	Y	2.95821	1.25239e-07	2.23928e-06	0.14878	ENSG00000135541	AHI1
10:13112636-13116266:+	Y	Y	3.7948	1.25309e-07	2.24035e-06	0.165383	ENSG00000123240	OPTN
6:34237715-34238790:+	Y	Y	1.03093	1.25322e-07	2.24041e-06	0.0213144	ENSG00000137309	HMGA1
8:94531086-94534838:-	Y	Y	2.10324	1.25389e-07	2.24143e-06	0.0383411	ENSG00000164944	VIRMA
12:123311130-123313619:-	Y	Y	1.64205	1.2549e-07	2.24307e-06	0.026793	ENSG00000139697	SBNO1
7:98985045-98988764:+	Y	Y	1.94107	1.25625e-07	2.24529e-06	0.0494679	ENSG00000196367	TRRAP
9:95186646-95205949:-	Y	Y	2.32675	1.26027e-07	2.2523e-06	0.0748239	ENSG00000158169	FANCC
8:42541209-42541451:-	Y	N	2.22017	1.26251e-07	2.25614e-06	0.236823	ENSG00000168575	SLC20A2
2:190913365-190920044:+	Y	Y	1.40297	1.26452e-07	2.25955e-06	0.0294664	ENSG00000115419	GLS
12:6859542-6860150:+	Y	Y	1.96442	1.26823e-07	2.26599e-06	0.0278704	ENSG00000111667	USP5
2:100309506-100321414:-	Y	Y	4.71308	1.26887e-07	2.26697e-06	0.0105652	ENSG00000170500	LONRF2
16:18837444-18838013:-	Y	Y	3.07482	1.2696e-07	2.26809e-06	0.3495	ENSG00000157106	SMG1
15:89321854-89321961:-	Y	N	1.7936	1.26972e-07	2.26812e-06	0.283991	ENSG00000140521	POLG
14:55661858-55662904:+	Y	Y	2.06235	1.27383e-07	2.27511e-06	0.0837035	ENSG00000126777	KTN1
17:7013319-7013516:+	Y	N	1.0524	1.27376e-07	2.27511e-06	0.109137	ENSG00000219200	RNASEK
1:11999096-11999845:+	Y	N	1.47425	1.27399e-07	2.27521e-06	0.0629993	ENSG00000116688	MFN2
19:50020650-50024914:-	Y	Y	1.80434	1.27502e-07	2.27687e-06	0.0422242	ENSG00000105053	VRK3
14:80527169-80527261:-	Y	N	4.69003	1.27808e-07	2.28215e-06	0.637477	ENSG00000100629	CEP128
1:206685509-206728709:+	Y	Y	1.568	1.27844e-07	2.28262e-06	0.0254737	ENSG00000162889	MAPKAPK2
4:143514102-143517354:+	Y	Y	2.03825	1.27888e-07	2.28323e-06	0.0336609	ENSG00000153147	SMARCA5
14:21372075-21372468:-	Y	N	2.20182	1.28074e-07	2.28637e-06	0.0670278	ENSG00000092201	SUPT16H
2:120146290-120160566:+	Y	Y	2.1445	1.28227e-07	2.28893e-06	0.0358578	ENSG00000115109	EPB41L5
17:44078666-44078794:-	Y	N	2.83966	1.28346e-07	2.29086e-06	0.30324	ENSG00000108840	HDAC5
17:6644660-6649888:-	Y	Y	1.47647	1.28412e-07	2.29187e-06	0.0776326	ENSG00000108590	MED31
X:73832227-73832877:-	Y	Y	1.48651	1.28435e-07	2.29209e-06	0.0614529	ENSG00000229807	XIST
12:132527989-132548002:+	Y	Y	1.78437	1.28446e-07	2.29212e-06	0.0513589	ENSG00000112787	FBRSL1
17:67736755-67737038:+	Y	Y	1.97523	1.28616e-07	2.29496e-06	0.155902	ENSG00000130935	NOL11
11:211350-212415:+	Y	N	1.59199	1.2865e-07	2.2954e-06	0.0591669	ENSG00000177963	RIC8A
4:102501977-102502167:+	Y	N	3.00556	1.28691e-07	2.2959e-06	0.337807	ENSG00000109320	NFKB1
8:127990366-127994882:+	Y	Y	-2.59183	1.28699e-07	2.2959e-06	-0.214192	ENSG00000249859	PVT1
2:272306-272557:+	Y	N	1.57125	1.28748e-07	2.29659e-06	0.0603822	ENSG00000143727	ACP1
1:222711546-222712207:-	Y	N	2.78022	1.28889e-07	2.29894e-06	0.211176	ENSG00000186063	AIDA
7:87550055-87550158:-	Y	N	2.01724	1.28933e-07	2.29954e-06	0.28512	ENSG00000085563	ABCB1
15:76841932-76855809:-	Y	Y	-2.74678	1.28952e-07	2.29969e-06	-0.0158939	ENSG00000140386	SCAPER
15:64115707-64118116:+	Y	Y	1.63213	1.28993e-07	2.30025e-06	0.0194303	ENSG00000028528	SNX1
1:77579629-77580997:-	Y	N	1.90147	1.29085e-07	2.30171e-06	0.0703861	ENSG00000036549	ZZZ3
12:21507306-21507943:+	Y	Y	2.15413	1.29215e-07	2.30384e-06	0.145832	ENSG00000111711	GOLT1B
16:58532953-58533165:-	Y	N	2.40909	1.29317e-07	2.30548e-06	0.0566343	ENSG00000125107	CNOT1
8:73290706-73291039:-	Y	N	1.95863	1.29422e-07	2.30699e-06	0.0200847	ENSG00000147604	RPL7
15:42958091-42960644:-	Y	Y	2.91017	1.29415e-07	2.30699e-06	0.378636	ENSG00000159459	UBR1
8:420449-431340:+	Y	Y	2.34892	1.29614e-07	2.31024e-06	0.274899	ENSG00000147364	FBXO25
6:111331676-111331784:-	Y	N	-14.4386	1.29775e-07	2.31292e-06	-0.189112	ENSG00000009413	REV3L
1:110401584-110403608:-	Y	Y	1.21387	1.29969e-07	2.3162e-06	0.0103944	ENSG00000134248	LAMTOR5
1:218305028-218305125:+	Y	N	-13.7786	1.30051e-07	2.31703e-06	-0.11298	ENSG00000067533	RRP15
1:153944398-153945134:-	Y	Y	-1.86689	1.30067e-07	2.31703e-06	-0.132642	ENSG00000198837	DENND4B
3:41237468-41237733:+	Y	Y	1.55828	1.30046e-07	2.31703e-06	0.0478191	ENSG00000168036	CTNNB1
17:49705897-49706075:-	Y	N	1.36875	1.30051e-07	2.31703e-06	0.07506	ENSG00000121073	SLC35B1
19:36400285-36400403:-	N	N	2.52417	1.30064e-07	2.31703e-06	0.388998	ENSG00000181007	ZFP82
3:48644296-48644715:-	Y	Y	2.05773	1.30123e-07	2.31785e-06	0.330003	ENSG00000008300	CELSR3
19:48624472-48624855:+	Y	N	-1.80722	1.30158e-07	2.31828e-06	-0.237562	ENSG00000063176	SPHK2
11:102350944-102362741:+	Y	Y	1.47028	1.3066e-07	2.32704e-06	0.0299143	ENSG00000110330	BIRC2
16:89305345-89313316:-	Y	Y	1.59441	1.30692e-07	2.32744e-06	0.0260746	ENSG00000167522	ANKRD11
1:235156682-235160149:-	Y	Y	1.42203	1.30808e-07	2.32931e-06	0.0727497	ENSG00000188739	RBM34
6:50838094-50840155:+	Y	Y	-1.51167	1.30852e-07	2.32992e-06	-0.0412419	ENSG00000008196	TFAP2B
19:45818224-45818912:-	Y	Y	1.62456	1.31084e-07	2.33386e-06	0.107543	ENSG00000125755	SYMPK
22:20122698-20124138:+	Y	Y	1.81199	1.31272e-07	2.33703e-06	0.00991861	ENSG00000099901	RANBP1
9:34255166-34255734:-	Y	Y	2.95775	1.31399e-07	2.33911e-06	0.26855	ENSG00000186638	KIF24
16:70363301-70364130:+	Y	N	1.78893	1.31434e-07	2.33955e-06	0.0285565	ENSG00000168872	DDX19A
11:2955791-2958398:-	Y	Y	1.47582	1.31567e-07	2.34173e-06	0.0329919	ENSG00000205531	NAP1L4
1:207782849-207783291:+	Y	N	2.05337	1.31585e-07	2.34186e-06	0.134328	ENSG00000117335	CD46
1:156134976-156135112:+	Y	Y	3.65425	1.31608e-07	2.34206e-06	0.0913579	ENSG00000160789	LMNA
18:49491348-49491351:-	Y	N	2.27107	1.31616e-07	2.34206e-06	0.053677	ENSG00000265681	RPL17
4:99887355-99891999:-	Y	Y	1.67356	1.31727e-07	2.34384e-06	0.0282658	ENSG00000109270	LAMTOR3
6:43071375-43071566:+	Y	Y	4.64958	1.32077e-07	2.34988e-06	0.456643	ENSG00000137171	KLC4
5:111734670-111734742:-	Y	N	-1.63195	1.32104e-07	2.35019e-06	-0.0635015	ENSG00000134986	NREP
9:136901944-136902396:+	Y	N	2.39861	1.32368e-07	2.3547e-06	0.109914	ENSG00000127191	TRAF2
3:142347343-142355323:-	Y	Y	2.45231	1.3251e-07	2.35704e-06	0.151659	ENSG00000114127	XRN1
7:151471804-151472067:-	Y	N	2.5493	1.32545e-07	2.35747e-06	0.160035	ENSG00000106615	RHEB
2:197416912-197418508:-	Y	Y	1.84413	1.32824e-07	2.36225e-06	0.0331578	ENSG00000115524	SF3B1
8:11803305-11803321:+	Y	N	1.97757	1.33322e-07	2.3708e-06	0.137662	ENSG00000079459	FDFT1
13:59879469-59911734:-	Y	Y	2.65814	1.33331e-07	2.3708e-06	0.308839	ENSG00000139734	DIAPH3
17:7016165-7016335:+	Y	N	1.9431	1.33336e-07	2.3708e-06	0.100899	ENSG00000258315	C17orf49
7:107906370-107915505:+	Y	Y	1.28811	1.33436e-07	2.37239e-06	0.0101713	ENSG00000091140	DLD
19:18168547-18168725:+	Y	N	2.22022	1.33528e-07	2.37383e-06	0.0804313	ENSG00000105647	PIK3R2
3:9650530-9653620:+	Y	Y	1.70188	1.3368e-07	2.37636e-06	0.0336679	ENSG00000163719	MTMR14
X:155900588-155919812:+	Y	Y	1.62998	1.33697e-07	2.37647e-06	0.00716356	ENSG00000124333	VAMP7
9:134151983-134152029:+	Y	N	-14.7762	1.33748e-07	2.3772e-06	-0.0688649	ENSG00000196363	WDR5
3:139373834-139374488:-	Y	N	1.66819	1.33872e-07	2.37921e-06	0.113341	ENSG00000184432	COPB2
17:28335857-28336466:+	Y	Y	1.74248	1.33904e-07	2.3796e-06	0.128356	ENSG00000109079	TNFAIP1
19:5610096-5610235:-	Y	N	2.55687	1.34056e-07	2.38212e-06	0.419836	ENSG00000130254	SAFB2
4:154549142-154549663:-	Y	Y	2.02216	1.3415e-07	2.38303e-06	0.142656	ENSG00000171566	PLRG1
5:176385328-176385940:-	N	N	1.8529	1.34146e-07	2.38303e-06	0.166825	ENSG00000048162	NOP16
17:61356987-61367830:+	Y	Y	3.62273	1.34147e-07	2.38303e-06	0.0930223	ENSG00000141376	BCAS3
21:44077785-44079475:+	Y	Y	2.79495	1.34147e-07	2.38303e-06	0.213059	ENSG00000160218	TRAPPC10
2:105855290-105881327:+	Y	Y	-1.1284	1.34303e-07	2.38556e-06	-0.00614139	ENSG00000071051	NCK2
6:36973317-36975653:-	Y	Y	1.26702	1.34358e-07	2.38636e-06	0.0167411	ENSG00000137409	MTCH1
9:125160841-125160906:-	Y	N	-1.66613	1.34396e-07	2.38683e-06	-0.0697649	ENSG00000119414	PPP6C
21:33569088-33569283:+	Y	N	1.36826	1.34436e-07	2.38737e-06	0.147769	ENSG00000159140	SON
17:59811787-59817711:+	Y	Y	1.62034	1.34576e-07	2.38965e-06	0.0130458	ENSG00000062716	VMP1
19:13973128-13977991:-	Y	Y	1.74717	1.34585e-07	2.38965e-06	0.0243394	ENSG00000132005	RFX1
17:47158206-47158303:-	Y	N	-3.42138	1.3461e-07	2.38989e-06	-0.0832392	ENSG00000004897	CDC27
11:123061333-123061346:-	N	N	1.99342	1.34652e-07	2.39045e-06	0.0174173	ENSG00000109971	HSPA8
4:41671595-41676378:+	Y	Y	2.09885	1.34692e-07	2.39097e-06	0.0360357	ENSG00000064042	LIMCH1
7:103354868-103354949:+	Y	N	-4.2514	1.34735e-07	2.39155e-06	-0.0215888	ENSG00000161057	PSMC2
10:100917301-100918383:+	Y	Y	2.2411	1.34788e-07	2.3923e-06	0.146921	ENSG00000119906	SLF2
2:225409102-225416797:+	Y	Y	-2.8057	1.34805e-07	2.39243e-06	-0.0607868	ENSG00000144460	NYAP2
3:9677388-9677983:+	Y	Y	1.65391	1.34843e-07	2.39273e-06	0.110197	ENSG00000163719	MTMR14
9:35384315-35385723:+	Y	Y	2.91701	1.3484e-07	2.39273e-06	0.233667	ENSG00000198722	UNC13B
9:136463463-136463585:-	Y	N	-4.32503	1.35206e-07	2.39898e-06	-0.0997796	ENSG00000148396	SEC16A
1:114463412-114463556:-	Y	N	-3.56362	1.35306e-07	2.40057e-06	-0.28448	ENSG00000197323	TRIM33
4:2941777-2942191:-	Y	Y	2.22114	1.35398e-07	2.402e-06	0.113444	ENSG00000087269	NOP14
11:59610590-59615302:-	Y	Y	2.15864	1.35489e-07	2.40344e-06	0.0713855	ENSG00000110048	OSBP
7:140344087-140345215:-	Y	Y	1.66492	1.35538e-07	2.40412e-06	0.0757428	ENSG00000157800	SLC37A3
4:140949373-140967622:-	Y	Y	-1.36656	1.35562e-07	2.40435e-06	-0.00738326	ENSG00000170153	RNF150
19:2770169-2770781:-	Y	N	1.59938	1.356e-07	2.40485e-06	0.0135014	ENSG00000104969	SGTA
7:64541730-64541917:-	N	N	2.64129	1.35863e-07	2.40931e-06	0.450976	ENSG00000173041	ZNF680
7:73694466-73696405:+	Y	N	1.01131	1.3596e-07	2.41084e-06	0.0320635	ENSG00000071462	BUD23
3:57584384-57584464:-	Y	N	-5.11573	1.36e-07	2.41137e-06	-0.0291143	ENSG00000168374	ARF4
3:49368549-49373239:-	Y	Y	0.924258	1.36126e-07	2.41342e-06	0.00254245	ENSG00000067560	RHOA
3:50060836-50060955:+	N	N	2.03242	1.36276e-07	2.41589e-06	0.182461	ENSG00000004534	RBM6
6:111380220-111381324:-	Y	Y	2.93628	1.36306e-07	2.41623e-06	0.459482	ENSG00000009413	REV3L
17:50371164-50372870:-	Y	Y	1.24228	1.36422e-07	2.4181e-06	0.0206879	ENSG00000108826	MRPL27
16:56453409-56453693:+	Y	N	2.28781	1.36555e-07	2.42026e-06	0.158505	ENSG00000087263	OGFOD1
20:58902840-58902980:+	Y	N	1.27541	1.36572e-07	2.42038e-06	0.00964824	ENSG00000087460	GNAS
1:228082851-228083084:+	Y	Y	1.76696	1.36608e-07	2.42082e-06	0.00875072	ENSG00000143761	ARF1
10:27514055-27514119:+	Y	N	2.83706	1.36665e-07	2.42164e-06	0.289846	ENSG00000099246	RAB18
11:43330059-43330232:+	Y	Y	2.39536	1.36696e-07	2.422e-06	0.308364	ENSG00000166181	API5
1:8877508-8877971:-	Y	N	1.85348	1.36722e-07	2.42227e-06	0.00573454	ENSG00000074800	ENO1
5:10353997-10354638:+	Y	Y	2.03729	1.3691e-07	2.42543e-06	0.0780865	ENSG00000145495	MARCHF6
2:149586889-149587088:-	Y	N	2.02362	1.37036e-07	2.42746e-06	0.114219	ENSG00000168288	MMADHC
10:74975399-74975454:+	Y	N	-4.57616	1.37189e-07	2.42998e-06	-0.0939798	ENSG00000156650	KAT6B
12:2798827-2799087:+	Y	N	1.39532	1.37438e-07	2.43404e-06	0.0354505	ENSG00000004478	FKBP4
20:28591542-28600391:-	Y	Y	1.63666	1.37439e-07	2.43404e-06	0.0239201	ENSG00000282826	FRG1CP
11:123061834-123061868:-	Y	Y	2.49161	1.37506e-07	2.43503e-06	0.0217722	ENSG00000109971	HSPA8
22:27910448-27910963:-	Y	N	2.10898	1.37518e-07	2.43506e-06	0.0707225	ENSG00000180957	PITPNB
3:150546831-150552353:+	Y	Y	1.39816	1.37662e-07	2.43741e-06	0.00379474	ENSG00000144895	EIF2A
9:128485475-128487889:+	Y	Y	2.36164	1.3768e-07	2.43753e-06	0.0728605	ENSG00000136811	ODF2
2:230186144-230200467:-	Y	Y	-3.65748	1.37811e-07	2.4395e-06	-0.0414931	ENSG00000135899	SP110
12:1443291-1444561:+	Y	N	2.4079	1.37812e-07	2.4395e-06	0.0829359	ENSG00000082805	ERC1
17:2335256-2335259:-	N	N	2.54945	1.38135e-07	2.44503e-06	0.0982954	ENSG00000167721	TSR1
13:46051990-46052403:-	Y	Y	2.28553	1.38215e-07	2.44625e-06	0.230817	ENSG00000123200	ZC3H13
1:211312355-211312487:+	Y	N	2.53556	1.3824e-07	2.4465e-06	0.380506	ENSG00000117625	RCOR3
5:36955638-36958103:+	Y	Y	2.58373	1.38261e-07	2.44667e-06	0.105553	ENSG00000164190	NIPBL
5:150447474-150447584:-	Y	N	1.5579	1.38302e-07	2.44722e-06	0.0931507	ENSG00000164587	RPS14
9:19063581-19065031:-	Y	Y	1.65773	1.38368e-07	2.448e-06	0.0634323	ENSG00000147874	HAUS6
18:12695254-12695319:-	Y	N	-4.17025	1.38361e-07	2.448e-06	-0.220484	ENSG00000101624	CEP76
1:99870582-99870757:+	Y	Y	3.06694	1.38477e-07	2.44973e-06	0.44369	ENSG00000162688	AGL
3:48961680-48964917:+	Y	Y	1.53239	1.38505e-07	2.4499e-06	0.0295703	ENSG00000177479	ARIH2
X:24930550-24995804:+	Y	Y	1.97416	1.38507e-07	2.4499e-06	0.0498724	ENSG00000101868	POLA1
21:25741676-25745209:+	Y	Y	2.31534	1.38568e-07	2.45077e-06	0.092792	ENSG00000154727	GABPA
11:43318985-43320820:+	Y	Y	1.83627	1.38581e-07	2.45078e-06	0.0332318	ENSG00000166181	API5
17:1891650-1891832:+	Y	N	2.99682	1.3859e-07	2.45078e-06	0.113527	ENSG00000132383	RPA1
3:49032274-49032618:-	Y	N	1.75928	1.38636e-07	2.45141e-06	0.117121	ENSG00000198218	QRICH1
8:99887061-99887489:-	Y	N	2.02747	1.38709e-07	2.4525e-06	0.0715166	ENSG00000164919	COX6C
11:96389413-96389523:-	Y	N	1.92532	1.38729e-07	2.45266e-06	0.288486	ENSG00000149231	CCDC82
3:98520719-98521132:-	Y	N	1.49305	1.38785e-07	2.45346e-06	0.0692217	ENSG00000080822	CLDND1
19:39980455-39980661:+	Y	N	1.41381	1.3881e-07	2.45372e-06	0.0446435	ENSG00000013275	PSMC4
1:222687659-222693788:-	Y	Y	1.66272	1.39328e-07	2.46268e-06	0.0469484	ENSG00000186063	AIDA
17:82088035-82088115:-	Y	Y	1.64667	1.39579e-07	2.46692e-06	0.213989	ENSG00000169710	FASN
4:75981471-75981514:-	Y	N	1.96861	1.39613e-07	2.46734e-06	0.298502	ENSG00000198301	SDAD1
2:3580476-3580804:+	Y	N	1.56261	1.39666e-07	2.46808e-06	0.036746	ENSG00000171863	RPS7
17:80388690-80389172:+	Y	N	3.90896	1.39751e-07	2.46938e-06	0.471257	ENSG00000173821	RNF213
14:73167867-73169363:+	Y	N	2.01856	1.39857e-07	2.47107e-06	0.0312089	ENSG00000080815	PSEN1
10:43396818-43396831:-	Y	N	2.24661	1.40005e-07	2.4735e-06	0.0546732	ENSG00000169813	HNRNPF
10:35025199-35028809:-	Y	Y	2.41619	1.40053e-07	2.47416e-06	0.0272242	ENSG00000108094	CUL2
3:184187444-184187613:+	Y	N	2.14494	1.40306e-07	2.47843e-06	0.302123	ENSG00000161204	ABCF3
10:133281523-133282106:-	Y	N	1.75932	1.40349e-07	2.479e-06	0.0693384	ENSG00000130640	TUBGCP2
20:43459153-43459317:+	Y	N	1.26154	1.40549e-07	2.48233e-06	0.185615	ENSG00000124193	SRSF6
2:241096601-241096713:-	Y	N	2.61435	1.40562e-07	2.48237e-06	0.314678	ENSG00000122085	MTERF4
4:2939646-2941581:-	Y	Y	1.65082	1.40622e-07	2.48323e-06	0.109756	ENSG00000087269	NOP14
5:168792342-168795506:-	Y	Y	-1.46588	1.40671e-07	2.48391e-06	-0.0460929	ENSG00000184347	SLIT3
1:43975665-43975799:+	Y	N	1.30672	1.40754e-07	2.48518e-06	0.0878744	ENSG00000117410	ATP6V0B
7:128086471-128086937:+	Y	N	1.53745	1.40814e-07	2.48604e-06	0.0183897	ENSG00000197157	SND1
18:46094980-46095052:-	Y	N	2.17288	1.40971e-07	2.48863e-06	0.167265	ENSG00000152234	ATP5F1A
12:106783997-106784044:+	Y	N	-3.27652	1.41086e-07	2.49045e-06	-0.195204	ENSG00000111785	RIC8B
16:22324661-22325204:+	Y	Y	2.60323	1.41179e-07	2.49152e-06	0.0493373	ENSG00000058600	POLR3E
17:1515586-1515701:-	Y	N	3.28501	1.41177e-07	2.49152e-06	0.485551	ENSG00000132376	INPP5K
19:36035593-36039322:-	Y	Y	-3.17702	1.41161e-07	2.49152e-06	-0.0586361	ENSG00000161277	THAP8
2:73220191-73220660:+	Y	Y	2.96721	1.41274e-07	2.49301e-06	0.11862	ENSG00000135632	SMYD5
21:31660709-31661548:+	Y	Y	2.63194	1.4142e-07	2.49539e-06	0.0185643	ENSG00000142168	SOD1
1:15938718-15938876:+	Y	N	-3.1406	1.41497e-07	2.49654e-06	-0.163608	ENSG00000065526	SPEN
1:7961894-7961968:+	Y	N	2.25494	1.41945e-07	2.50425e-06	0.0735186	ENSG00000116288	PARK7
1:200666752-200669566:-	Y	Y	2.22315	1.42023e-07	2.50544e-06	0.191026	ENSG00000118197	DDX59
2:241249358-241249396:-	Y	N	3.79192	1.42068e-07	2.50604e-06	0.0486379	ENSG00000115677	HDLBP
19:3614590-3616692:-	Y	N	2.32179	1.42361e-07	2.51102e-06	0.271293	ENSG00000105298	CACTIN
19:5047141-5047475:+	Y	Y	2.55935	1.42923e-07	2.52074e-06	0.0712152	ENSG00000127663	KDM4B
3:57923024-57925844:+	Y	Y	2.472	1.43009e-07	2.52205e-06	0.229521	ENSG00000163681	SLMAP
X:53545029-53545161:-	Y	N	-3.92824	1.43084e-07	2.52318e-06	-0.0825914	ENSG00000086758	HUWE1
19:2270291-2270656:+	Y	N	1.78051	1.4328e-07	2.52643e-06	0.0183513	ENSG00000104904	OAZ1
3:183636451-183636570:+	Y	Y	2.53191	1.43372e-07	2.52767e-06	0.352166	ENSG00000114796	KLHL24
17:67875745-67886127:+	Y	Y	1.43199	1.43368e-07	2.52767e-06	0.0617347	ENSG00000171634	BPTF
2:218236369-218236733:+	Y	N	2.05483	1.43534e-07	2.53034e-06	0.0430421	ENSG00000163466	ARPC2
7:107953755-107955466:-	Y	Y	-1.66451	1.43712e-07	2.53327e-06	-0.0129964	ENSG00000091136	LAMB1
12:122752951-122753692:+	Y	Y	1.98867	1.43764e-07	2.53399e-06	0.0513029	ENSG00000139726	DENR
19:49661004-49661449:-	Y	Y	2.13039	1.44276e-07	2.54282e-06	0.20957	ENSG00000126456	IRF3
12:50112498-50112831:+	Y	Y	1.88524	1.44568e-07	2.54777e-06	0.0815927	ENSG00000178449	COX14
1:203015573-203015839:+	Y	Y	1.27203	1.44583e-07	2.54783e-06	0.122432	ENSG00000163444	TMEM183A
1:210239609-210241557:+	Y	Y	-2.63985	1.4466e-07	2.54898e-06	-0.0252808	ENSG00000082497	SERTAD4
2:241356389-241372559:+	Y	Y	1.99395	1.44944e-07	2.55379e-06	0.0632145	ENSG00000006607	FARP2
12:44665610-44703725:-	Y	Y	-1.90387	1.45066e-07	2.55574e-06	-0.00230866	ENSG00000184613	NELL2
2:86106352-86107117:+	Y	Y	1.76963	1.45106e-07	2.55625e-06	0.0583246	ENSG00000132300	PTCD3
11:18326154-18332661:+	Y	Y	1.37194	1.45147e-07	2.55678e-06	0.0387723	ENSG00000110768	GTF2H1
1:108758589-108759056:+	Y	Y	2.93714	1.45335e-07	2.55989e-06	0.132452	ENSG00000116266	STXBP3
6:75284312-75284401:-	Y	Y	1.93354	1.45378e-07	2.56046e-06	0.194119	ENSG00000112697	TMEM30A
4:173548038-173548252:+	Y	N	2.74514	1.45404e-07	2.56052e-06	0.398171	ENSG00000237125	HAND2-AS1
18:3262238-3262416:+	Y	Y	2.82735	1.45394e-07	2.56052e-06	0.0905992	ENSG00000118680	MYL12B
2:27691558-27691774:+	Y	N	3.67819	1.45715e-07	2.56578e-06	0.203107	ENSG00000163798	SLC4A1AP
16:71861779-71861942:-	Y	N	-3.2026	1.45825e-07	2.56752e-06	-0.373727	ENSG00000102984	ZNF821
20:33636709-33638738:+	Y	Y	-1.79473	1.45912e-07	2.56885e-06	-0.0223961	ENSG00000078699	CBFA2T2
13:48083429-48086281:-	Y	Y	1.71944	1.45941e-07	2.56916e-06	0.0665771	ENSG00000136146	MED4
7:74192702-74194740:+	Y	N	0.768236	1.46015e-07	2.57028e-06	0.0119614	ENSG00000106682	EIF4H
22:38505462-38505901:-	Y	N	1.51774	1.46192e-07	2.5732e-06	0.052309	ENSG00000100201	DDX17
11:763982-764287:+	Y	N	1.50798	1.46436e-07	2.57729e-06	0.0878042	ENSG00000177156	TALDO1
2:196712712-196712739:+	Y	N	5.51304	1.46606e-07	2.58008e-06	0.727156	ENSG00000144395	CCDC150
8:127796072-127803149:+	Y	Y	-1.57418	1.46709e-07	2.58168e-06	-0.0370474	ENSG00000249859	PVT1
12:29341866-29343119:-	Y	Y	2.20614	1.46752e-07	2.58225e-06	0.144603	ENSG00000087502	ERGIC2
6:159748935-159749415:+	Y	N	-1.62482	1.46776e-07	2.58247e-06	-0.2838	ENSG00000146457	WTAP
3:48407092-48409328:-	Y	Y	-2.03777	1.46929e-07	2.58496e-06	-0.0321317	ENSG00000164050	PLXNB1
2:130346113-130346200:+	Y	N	1.67489	1.46976e-07	2.58554e-06	0.24795	ENSG00000136718	IMP4
7:16646305-16661213:+	Y	Y	1.54251	1.46985e-07	2.58554e-06	0.0364111	ENSG00000136261	BZW2
7:50537980-50539914:-	Y	Y	-2.219	1.47022e-07	2.58599e-06	-0.0132049	ENSG00000132437	DDC
10:7774831-7774878:-	Y	N	-14.263	1.47266e-07	2.59008e-06	-0.272043	ENSG00000151657	KIN
12:45956193-45960454:-	Y	Y	1.51364	1.47292e-07	2.59035e-06	0.0585033	ENSG00000139218	SCAF11
11:63888696-63888964:+	Y	N	2.44205	1.47325e-07	2.59071e-06	0.0871538	ENSG00000072518	MARK2
16:1392977-1394130:-	Y	Y	3.47919	1.47371e-07	2.59133e-06	0.386066	ENSG00000059145	UNKL
3:9668753-9668794:+	Y	N	-2.41516	1.4744e-07	2.59234e-06	-0.138569	ENSG00000163719	MTMR14
12:71630722-71630822:-	Y	Y	2.78648	1.4759e-07	2.59477e-06	0.370613	ENSG00000133858	ZFC3H1
6:30578578-30579930:+	Y	Y	1.88234	1.47788e-07	2.59807e-06	0.0840568	ENSG00000204574	ABCF1
6:10728728-10730614:+	Y	Y	-1.51504	1.47988e-07	2.60137e-06	-0.00680967	ENSG00000111843	TMEM14C
16:66730224-66730348:-	Y	N	1.21649	1.48034e-07	2.60198e-06	0.200721	ENSG00000135720	DYNC1LI2
12:1204513-1236768:+	Y	Y	2.16787	1.4807e-07	2.60241e-06	0.0365397	ENSG00000082805	ERC1
1:161168407-161168412:+	Y	N	-2.8626	1.48297e-07	2.60619e-06	-0.362134	ENSG00000143224	PPOX
12:45350775-45357289:+	Y	Y	1.53017	1.48318e-07	2.60637e-06	0.0157392	ENSG00000177119	ANO6
17:39984485-39986574:+	Y	Y	1.12605	1.48336e-07	2.60648e-06	0.00952444	ENSG00000108344	PSMD3
6:75695924-75697424:+	Y	Y	1.51741	1.4839e-07	2.60723e-06	0.028073	ENSG00000112701	SENP6
8:43097524-43097529:+	Y	N	-2.85319	1.48745e-07	2.61326e-06	-0.0984527	ENSG00000185900	POMK
4:102607752-102609683:+	Y	Y	2.50499	1.48855e-07	2.615e-06	0.0961916	ENSG00000109320	NFKB1
2:86766025-86770022:+	Y	Y	2.00627	1.48986e-07	2.61709e-06	0.0270672	ENSG00000153561	RMND5A
20:32359565-32359642:+	Y	N	1.80599	1.49194e-07	2.62055e-06	0.221377	ENSG00000171456	ASXL1
1:156335115-156335826:-	Y	N	1.4378	1.49256e-07	2.62142e-06	0.0383377	ENSG00000163468	CCT3
2:39290335-39292772:-	Y	Y	2.18731	1.49286e-07	2.62155e-06	0.0711544	ENSG00000011566	MAP4K3
3:47405082-47405279:+	Y	N	2.06164	1.49282e-07	2.62155e-06	0.2429	ENSG00000076201	PTPN23
2:215344872-215345587:+	Y	N	-1.86773	1.49454e-07	2.62429e-06	-0.0247026	ENSG00000138363	ATIC
9:107302035-107302114:+	Y	N	-3.13627	1.49532e-07	2.62546e-06	-0.0405439	ENSG00000119318	RAD23B
1:108759224-108759984:+	Y	Y	2.62739	1.49548e-07	2.62554e-06	0.110961	ENSG00000116266	STXBP3
4:39458310-39458393:-	Y	N	1.68089	1.49758e-07	2.62903e-06	0.0267274	ENSG00000163682	RPL9
4:41257609-41257737:+	Y	N	-2.36843	1.49804e-07	2.62963e-06	-0.0244845	ENSG00000154277	UCHL1
20:37200447-37200494:+	Y	N	1.71127	1.50105e-07	2.63471e-06	0.146346	ENSG00000118705	RPN2
5:109100520-109177516:+	Y	Y	4.54715	1.50125e-07	2.63486e-06	0.591523	ENSG00000151422	FER
2:27312773-27312986:-	Y	N	-1.55002	1.50301e-07	2.63774e-06	-0.0948748	ENSG00000115204	MPV17
7:129839742-129856972:-	Y	Y	1.91245	1.50364e-07	2.63844e-06	0.147119	ENSG00000186591	UBE2H
10:12210323-12215739:+	Y	Y	1.2499	1.50362e-07	2.63844e-06	0.00940094	ENSG00000151465	CDC123
3:49118121-49119021:-	Y	Y	1.91445	1.50446e-07	2.63968e-06	0.0881211	ENSG00000172046	USP19
3:186581514-186581994:+	Y	N	3.81915	1.50484e-07	2.64009e-06	0.448757	ENSG00000090520	DNAJB11
9:132925587-132925734:-	Y	N	-4.66907	1.50493e-07	2.64009e-06	-0.177873	ENSG00000165699	TSC1
2:109565860-109567814:-	Y	Y	2.07619	1.5075e-07	2.6444e-06	0.0214304	ENSG00000186522	SEPTIN10
6:165418778-165428657:-	Y	Y	-2.19833	1.50796e-07	2.645e-06	-0.0377348	ENSG00000112541	PDE10A
2:28778351-28778589:+	Y	N	2.12175	1.50832e-07	2.64542e-06	0.0787792	ENSG00000213639	PPP1CB
18:23545150-23548005:-	Y	Y	2.2846	1.5113e-07	2.65044e-06	0.0394797	ENSG00000141458	NPC1
1:23792018-23792551:+	Y	Y	1.73151	1.51371e-07	2.65446e-06	0.0257825	ENSG00000011009	LYPLA2
12:12361350-12435627:+	Y	Y	-2.35206	1.51513e-07	2.65676e-06	-0.0199552	ENSG00000165714	BORCS5
7:93890320-93890590:-	Y	Y	1.68371	1.51536e-07	2.65695e-06	0.112148	ENSG00000105825	TFPI2
2:80305324-80313378:+	Y	Y	2.91757	1.51856e-07	2.66236e-06	0.0986222	ENSG00000066032	CTNNA2
1:222649792-222650291:+	Y	Y	2.07887	1.51913e-07	2.66315e-06	0.198282	ENSG00000154305	MIA3
20:50096483-50096534:-	Y	N	2.2228	1.51926e-07	2.66318e-06	0.181111	ENSG00000244687	UBE2V1
1:248814878-248816029:-	Y	Y	1.31369	1.51955e-07	2.66348e-06	0.0649744	ENSG00000175137	SH3BP5L
2:29214082-29220705:-	Y	Y	1.72572	1.52115e-07	2.66607e-06	0.0486472	ENSG00000171094	ALK
11:2981800-2983745:-	Y	Y	1.21071	1.52175e-07	2.66692e-06	0.0242546	ENSG00000205531	NAP1L4
16:3758947-3758972:-	Y	N	-3.24359	1.52439e-07	2.67134e-06	-0.21545	ENSG00000005339	CREBBP
19:10678705-10679096:+	Y	Y	1.4152	1.52607e-07	2.67409e-06	0.0437827	ENSG00000129351	ILF3
2:75680315-75687826:-	Y	Y	2.68089	1.52825e-07	2.67769e-06	0.268161	ENSG00000005436	GCFC2
1:204255680-204256801:-	Y	Y	-2.31032	1.52882e-07	2.67849e-06	-0.0738093	ENSG00000143850	PLEKHA6
5:179618454-179618515:-	Y	N	1.75671	1.5298e-07	2.68e-06	0.281156	ENSG00000169045	HNRNPH1
21:25734399-25734852:-	Y	Y	1.53453	1.53353e-07	2.68633e-06	0.0223475	ENSG00000154723	ATP5PF
1:161865956-161870971:+	Y	Y	1.40967	1.53642e-07	2.69118e-06	0.0251748	ENSG00000118217	ATF6
3:150603687-150618708:+	Y	Y	1.56088	1.53838e-07	2.69426e-06	0.0186201	ENSG00000198843	SELENOT
5:115842487-115842576:+	Y	N	2.64935	1.53841e-07	2.69426e-06	0.137239	ENSG00000177879	AP3S1
11:47788306-47788500:-	Y	Y	1.62542	1.53983e-07	2.69653e-06	0.120172	ENSG00000030066	NUP160
20:32454085-32456117:-	Y	Y	-1.79082	1.54296e-07	2.70179e-06	-0.0284861	ENSG00000197183	NOL4L
9:132661076-132661207:-	Y	N	2.62981	1.54352e-07	2.70257e-06	0.324659	ENSG00000125485	DDX31
7:151517891-151518069:-	Y	N	1.52964	1.54391e-07	2.70305e-06	0.0777147	ENSG00000106615	RHEB
5:138930936-138931074:+	Y	N	1.5853	1.54411e-07	2.70319e-06	0.0747315	ENSG00000044115	CTNNA1
16:3769174-3769213:-	Y	N	-3.21964	1.54447e-07	2.7034e-06	-0.225648	ENSG00000005339	CREBBP
17:42814168-42814523:-	Y	N	1.90943	1.54445e-07	2.7034e-06	0.230079	ENSG00000126581	BECN1
17:708788-710532:-	Y	N	1.69516	1.54485e-07	2.70385e-06	0.0488395	ENSG00000141252	VPS53
4:113274650-113277836:+	Y	Y	2.2113	1.54662e-07	2.70675e-06	0.0502485	ENSG00000145362	ANK2
17:31338704-31338805:+	Y	N	-4.49071	1.54733e-07	2.70777e-06	-0.127505	ENSG00000196712	NF1
9:21859426-21861766:+	Y	Y	-2.22948	1.55171e-07	2.71524e-06	-0.0369949	ENSG00000099810	MTAP
21:39348598-39348620:-	Y	N	2.02505	1.55331e-07	2.71782e-06	0.215513	ENSG00000205581	HMGN1
8:52636015-52636034:-	Y	N	-13.4438	1.55357e-07	2.71807e-06	-0.125714	ENSG00000023287	RB1CC1
5:163475673-163478683:+	Y	Y	-2.50351	1.5545e-07	2.71949e-06	-0.0154739	ENSG00000072571	HMMR
8:133254883-133255269:-	Y	N	4.31644	1.5557e-07	2.72138e-06	0.268544	ENSG00000104419	NDRG1
2:190987069-190988559:-	Y	Y	1.90701	1.55602e-07	2.72173e-06	0.0480709	ENSG00000115415	STAT1
7:143381780-143381906:+	Y	Y	2.72981	1.55799e-07	2.72497e-06	0.343182	ENSG00000159840	ZYX
9:95186531-95186595:-	Y	N	4.00516	1.55837e-07	2.72542e-06	0.405691	ENSG00000158169	FANCC
17:2594346-2594394:+	Y	N	2.65757	1.55976e-07	2.72765e-06	0.112158	ENSG00000007168	PAFAH1B1
5:75426479-75459064:-	Y	Y	1.8473	1.5625e-07	2.73222e-06	0.0499239	ENSG00000113163	CERT1
14:73139399-73143220:+	Y	Y	2.15918	1.5641e-07	2.73481e-06	0.141038	ENSG00000080815	PSEN1
15:44604928-44606024:-	Y	Y	-2.74508	1.56531e-07	2.73671e-06	-0.0591701	ENSG00000104133	SPG11
3:52696243-52696318:-	Y	N	-2.32455	1.56924e-07	2.74337e-06	-0.168714	ENSG00000016864	GLT8D1
11:61791463-61792494:-	Y	N	1.33386	1.5694e-07	2.74345e-06	0.0100081	ENSG00000134825	TMEM258
18:56618127-56624287:-	Y	Y	1.44814	1.57013e-07	2.74451e-06	0.00848991	ENSG00000091164	TXNL1
22:43984001-43986343:+	Y	Y	1.70219	1.57402e-07	2.75109e-06	0.0454284	ENSG00000100347	SAMM50
4:102825738-102825780:-	Y	N	1.89364	1.57572e-07	2.75386e-06	0.0983897	ENSG00000109332	UBE2D3
X:119574982-119575374:+	Y	N	1.92836	1.57747e-07	2.7567e-06	0.0416419	ENSG00000077721	UBE2A
2:208240316-208241993:-	Y	Y	1.40918	1.57832e-07	2.75796e-06	0.0568845	ENSG00000138413	IDH1
11:67583845-67584133:+	Y	Y	1.29599	1.57998e-07	2.76052e-06	0.0122779	ENSG00000084207	GSTP1
11:94973289-94973497:-	Y	N	1.8901	1.58002e-07	2.76052e-06	0.156009	ENSG00000150316	CWC15
3:105533603-105533690:+	Y	N	-13.0544	1.58032e-07	2.76083e-06	-0.0257172	ENSG00000170017	ALCAM
1:94903189-94903321:-	Y	N	1.93116	1.58161e-07	2.76286e-06	0.0626871	ENSG00000117519	CNN3
8:51870248-51870390:-	Y	N	2.90322	1.58264e-07	2.76446e-06	0.360314	ENSG00000168300	PCMTD1
1:109214129-109214546:+	Y	Y	1.72841	1.58484e-07	2.76808e-06	0.113459	ENSG00000031698	SARS1
17:8589109-8604825:-	Y	Y	1.13671	1.5851e-07	2.76818e-06	0.00746662	ENSG00000133026	MYH10
19:15398630-15398703:-	Y	N	2.22217	1.58514e-07	2.76818e-06	0.325614	ENSG00000011243	AKAP8L
1:145833583-145834422:+	Y	N	1.64187	1.58603e-07	2.76952e-06	0.0821119	ENSG00000186141	POLR3C
1:7961969-7962081:+	Y	N	2.1134	1.58783e-07	2.77245e-06	0.0823137	ENSG00000116288	PARK7
7:843370-843385:+	Y	N	-3.07739	1.58872e-07	2.7738e-06	-0.115031	ENSG00000164828	SUN1
15:74575018-74589819:+	Y	Y	1.26642	1.58962e-07	2.77515e-06	0.0231275	ENSG00000179361	ARID3B
13:110501785-110503120:+	Y	Y	3.61755	1.59098e-07	2.77732e-06	0.0759572	ENSG00000134871	COL4A2
11:6481556-6481756:+	Y	N	2.342	1.59175e-07	2.77845e-06	0.101671	ENSG00000132286	TIMM10B
1:19095653-19095922:-	Y	N	2.04426	1.59405e-07	2.78224e-06	0.246794	ENSG00000127481	UBR4
3:19978892-19983707:+	Y	Y	1.38278	1.59726e-07	2.78764e-06	0.0376073	ENSG00000144566	RAB5A
8:11808510-11808790:+	Y	N	1.61449	1.59799e-07	2.7887e-06	0.0912022	ENSG00000079459	FDFT1
14:88622604-88622718:-	Y	N	-3.51531	1.59888e-07	2.79003e-06	-0.145006	ENSG00000165521	EML5
14:55671878-55672629:+	Y	N	1.68266	1.60071e-07	2.79302e-06	0.0401298	ENSG00000126777	KTN1
11:9442198-9445096:+	Y	Y	1.2578	1.60254e-07	2.7959e-06	0.00988851	ENSG00000205339	IPO7
17:7503957-7508250:+	Y	Y	1.62899	1.60261e-07	2.7959e-06	0.0208089	ENSG00000181222	POLR2A
15:73986501-73988598:-	Y	N	-4.39138	1.6048e-07	2.79949e-06	-0.17046	ENSG00000067221	STOML1
11:119085811-119085893:+	Y	N	1.90451	1.60506e-07	2.79974e-06	0.27355	ENSG00000256269	HMBS
3:45005415-45007419:+	Y	Y	2.06369	1.60703e-07	2.80275e-06	0.060577	ENSG00000075914	EXOSC7
7:108160493-108166920:-	Y	Y	1.53814	1.60692e-07	2.80275e-06	0.037005	ENSG00000091129	NRCAM
X:41188118-41189308:+	Y	Y	1.91709	1.60798e-07	2.80418e-06	0.0345565	ENSG00000124486	USP9X
14:59606103-59607284:-	Y	Y	-1.7545	1.60818e-07	2.80432e-06	-0.0106046	ENSG00000139970	RTN1
2:101006072-101006349:+	Y	N	1.31219	1.61018e-07	2.80759e-06	0.0307157	ENSG00000071082	RPL31
7:778182-778685:+	Y	N	1.46425	1.61068e-07	2.80825e-06	0.0445758	ENSG00000164818	DNAAF5
12:31960872-31962488:+	Y	Y	2.932	1.61155e-07	2.80955e-06	0.369941	ENSG00000174718	RESF1
2:20223389-20224190:-	Y	Y	-2.72585	1.6119e-07	2.80994e-06	-0.021082	ENSG00000115884	SDC1
13:77261376-77261634:-	N	N	2.96379	1.61246e-07	2.8107e-06	0.234654	ENSG00000005810	MYCBP2
14:74670872-74671407:-	Y	Y	2.03985	1.61342e-07	2.81217e-06	0.0788093	ENSG00000119682	AREL1
9:87651725-87657415:+	Y	Y	-2.90181	1.61396e-07	2.81289e-06	-0.0095475	ENSG00000196730	DAPK1
X:53562245-53562830:-	Y	Y	2.04871	1.61503e-07	2.81455e-06	0.0859904	ENSG00000086758	HUWE1
19:10141935-10142027:-	Y	N	1.53122	1.61832e-07	2.82005e-06	0.193674	ENSG00000130816	DNMT1
3:97954496-97959050:-	Y	Y	-2.50114	1.61863e-07	2.82017e-06	-0.0356174	ENSG00000170854	RIOX2
9:92225909-92228686:-	Y	Y	2.08996	1.61856e-07	2.82017e-06	0.0457805	ENSG00000196305	IARS1
4:145108113-145109131:+	Y	Y	1.87853	1.61887e-07	2.82036e-06	0.0249565	ENSG00000164163	ABCE1
9:6541817-6550802:-	Y	Y	1.93714	1.61907e-07	2.82049e-06	0.0310402	ENSG00000178445	GLDC
5:37038739-37044346:+	Y	Y	2.204	1.61945e-07	2.82094e-06	0.0614998	ENSG00000164190	NIPBL
3:125580041-125582909:-	Y	Y	3.34369	1.62261e-07	2.82623e-06	0.328724	ENSG00000144909	OSBPL11
12:19370722-19373668:+	Y	N	-3.84911	1.62284e-07	2.82642e-06	-0.0456643	ENSG00000052126	PLEKHA5
1:236596977-236597877:-	Y	Y	1.45482	1.62439e-07	2.82889e-06	0.0711685	ENSG00000119285	HEATR1
7:43879787-43881137:-	Y	Y	1.94152	1.62474e-07	2.82906e-06	0.0481079	ENSG00000106608	URGCP
14:30649584-30650564:+	Y	Y	1.64228	1.62467e-07	2.82906e-06	0.0315072	ENSG00000092108	SCFD1
2:85625692-85630720:+	Y	Y	1.17951	1.62798e-07	2.83431e-06	0.0229046	ENSG00000168883	USP39
4:82371585-82373118:-	Y	Y	1.15861	1.628e-07	2.83431e-06	0.0497836	ENSG00000138668	HNRNPD
1:179877374-179877692:-	Y	Y	2.35854	1.6303e-07	2.83811e-06	0.138775	ENSG00000169905	TOR1AIP2
2:67213496-67229398:+	Y	Y	-3.48807	1.63156e-07	2.84008e-06	-0.0652796	ENSG00000235885	LINC01828
11:123061675-123061789:-	Y	N	2.65808	1.63346e-07	2.84317e-06	0.028059	ENSG00000109971	HSPA8
2:148927124-148929280:+	Y	Y	1.9326	1.63801e-07	2.85086e-06	0.0240961	ENSG00000168280	KIF5C
17:75703311-75703319:+	Y	N	-3.00427	1.64073e-07	2.85539e-06	-0.0942381	ENSG00000161526	SAP30BP
4:1985994-1986113:-	N	N	1.9747	1.64148e-07	2.85647e-06	0.166508	ENSG00000185049	NELFA
3:52687617-52687827:+	Y	N	1.80666	1.64256e-07	2.85812e-06	0.207535	ENSG00000163938	GNL3
5:107881180-108020798:-	Y	Y	1.89636	1.644e-07	2.86041e-06	0.0480357	ENSG00000145743	FBXL17
2:74528322-74528416:-	Y	Y	1.87548	1.64468e-07	2.86095e-06	0.282733	ENSG00000115307	AUP1
11:112080559-112081981:+	Y	N	1.76258	1.64445e-07	2.86095e-06	0.0976656	ENSG00000150776	NKAPD1
X:154439710-154439765:+	Y	N	2.4333	1.64462e-07	2.86095e-06	0.043198	ENSG00000203879	GDI1
1:32329141-32329160:+	Y	N	-3.06681	1.64585e-07	2.86276e-06	-0.160603	ENSG00000116478	HDAC1
17:82054976-82055161:+	Y	N	1.34958	1.64781e-07	2.86594e-06	0.0671631	ENSG00000169727	GPS1
15:78542646-78542683:+	Y	N	1.46466	1.64855e-07	2.86701e-06	0.240464	ENSG00000041357	PSMA4
10:310093-311536:-	Y	Y	3.1959	1.6517e-07	2.87213e-06	0.194831	ENSG00000151240	DIP2C
12:108652045-108652271:-	Y	N	2.00355	1.65175e-07	2.87213e-06	0.0770809	ENSG00000110880	CORO1C
7:1473694-1474167:-	Y	Y	1.32825	1.65779e-07	2.88242e-06	0.0583922	ENSG00000164880	INTS1
16:75648553-75648682:+	Y	N	2.94629	1.65812e-07	2.88276e-06	0.183191	ENSG00000166848	TERF2IP
2:169608759-169611222:+	Y	N	2.71231	1.66007e-07	2.88594e-06	0.175038	ENSG00000138398	PPIG
3:45400374-45417481:+	Y	Y	2.74884	1.66069e-07	2.8868e-06	0.188069	ENSG00000011376	LARS2
X:41225138-41228982:+	Y	Y	2.05793	1.66192e-07	2.88872e-06	0.0203219	ENSG00000124486	USP9X
2:88571397-88574665:-	Y	Y	2.12272	1.66399e-07	2.89209e-06	0.0758244	ENSG00000172071	EIF2AK3
12:20602225-20602321:+	N	N	2.82648	1.66544e-07	2.89438e-06	0.154485	ENSG00000172572	PDE3A
1:161157461-161157616:+	Y	Y	3.02961	1.66741e-07	2.89759e-06	0.101264	ENSG00000143222	UFC1
9:109093592-109106507:-	Y	Y	1.58424	1.66822e-07	2.89878e-06	0.047532	ENSG00000106771	TMEM245
5:40833961-40834037:-	Y	N	1.46515	1.67084e-07	2.90311e-06	0.0367109	ENSG00000145592	RPL37
12:12826071-12826292:+	Y	N	2.13354	1.67152e-07	2.904e-06	0.068723	ENSG00000213782	DDX47
18:68700486-68701615:-	Y	Y	1.88963	1.67161e-07	2.904e-06	0.154362	ENSG00000166479	TMX3
10:20889950-20896957:-	Y	Y	-1.9513	1.67204e-07	2.90453e-06	-0.00902929	ENSG00000078114	NEBL
11:61315751-61316280:-	Y	N	1.93133	1.67342e-07	2.9067e-06	0.0400678	ENSG00000167986	DDB1
12:45951753-45954733:-	Y	Y	1.69729	1.67686e-07	2.91224e-06	0.0862264	ENSG00000139218	SCAF11
20:441779-441856:-	Y	N	2.54799	1.67683e-07	2.91224e-06	0.257125	ENSG00000125875	TBC1D20
12:108648851-108648962:-	Y	Y	2.43973	1.67726e-07	2.9127e-06	0.200089	ENSG00000110880	CORO1C
6:2963395-2964005:-	Y	N	-1.71304	1.6781e-07	2.91393e-06	-0.0319527	ENSG00000124570	SERPINB6
1:239492808-239545640:+	Y	Y	-2.07366	1.68134e-07	2.91934e-06	-0.0141405	ENSG00000133019	CHRM3
2:105049351-105071312:+	Y	Y	1.78359	1.6827e-07	2.92147e-06	0.0204102	ENSG00000135972	MRPS9
12:894636-895160:+	Y	Y	2.16901	1.68362e-07	2.92285e-06	0.0675553	ENSG00000060237	WNK1
17:51294046-51296254:+	Y	Y	1.46679	1.68389e-07	2.9231e-06	0.0286021	ENSG00000011260	UTP18
16:2758988-2759047:+	Y	N	-5.51558	1.68554e-07	2.92573e-06	-0.0258513	ENSG00000167978	SRRM2
22:36319636-36319835:-	Y	N	2.1517	1.68647e-07	2.92713e-06	0.149926	ENSG00000100345	MYH9
7:151369194-151374096:+	Y	Y	2.57701	1.6869e-07	2.92765e-06	0.187975	ENSG00000013374	NUB1
20:528050-539198:-	Y	Y	1.48911	1.68755e-07	2.92855e-06	0.0113584	ENSG00000101266	CSNK2A1
1:42954355-42958633:-	Y	Y	1.71373	1.69018e-07	2.9329e-06	0.0211535	ENSG00000117394	SLC2A1
18:47868263-47868322:-	Y	N	3.30879	1.69045e-07	2.93313e-06	0.0895666	ENSG00000175387	SMAD2
2:8797752-8798201:-	Y	N	2.83761	1.69167e-07	2.93503e-06	0.0923157	ENSG00000134313	KIDINS220
12:82965745-82965971:+	Y	N	2.80907	1.69211e-07	2.93557e-06	0.36048	ENSG00000179104	TMTC2
2:98569583-98569830:+	Y	N	2.79122	1.69541e-07	2.94107e-06	0.307479	ENSG00000040933	INPP4A
16:85668425-85670627:+	Y	Y	-2.31426	1.69753e-07	2.94453e-06	-0.00760072	ENSG00000131149	GSE1
2:219299205-219299304:-	Y	N	1.59413	1.69832e-07	2.94567e-06	0.133446	ENSG00000054356	PTPRN
11:34082825-34082877:+	Y	N	-3.3497	1.70045e-07	2.94914e-06	-0.0200922	ENSG00000135387	CAPRIN1
4:186601701-186602902:-	Y	Y	1.8959	1.7026e-07	2.95264e-06	0.0833073	ENSG00000083857	FAT1
3:52691630-52692871:+	Y	Y	1.60304	1.70574e-07	2.95786e-06	0.0600473	ENSG00000163938	GNL3
12:32713347-32713371:+	Y	N	-3.33426	1.70634e-07	2.95868e-06	-0.197551	ENSG00000087470	DNM1L
6:35288316-35290252:+	Y	Y	-2.04909	1.70856e-07	2.96231e-06	-0.098239	ENSG00000065029	ZNF76
17:28728861-28733982:+	Y	Y	3.77319	1.70903e-07	2.9629e-06	0.364864	ENSG00000160602	NEK8
19:36040137-36054134:-	Y	Y	-2.57593	1.70917e-07	2.9629e-06	-0.0301399	ENSG00000161277	THAP8
2:27335917-27335935:-	Y	N	-5.00478	1.70976e-07	2.96371e-06	-0.0484596	ENSG00000115207	GTF3C2
12:57489110-57489266:+	Y	N	1.64881	1.71003e-07	2.96393e-06	0.177338	ENSG00000166986	MARS1
9:127613752-127639427:+	Y	Y	1.3664	1.71039e-07	2.96435e-06	0.0207949	ENSG00000136854	STXBP1
12:111870271-111870307:+	Y	N	-2.07027	1.71058e-07	2.96444e-06	-0.231257	ENSG00000089022	MAPKAPK5
7:107186569-107186681:+	Y	N	-5.17632	1.71131e-07	2.96549e-06	-0.0751014	ENSG00000105856	HBP1
11:65344260-65344579:+	Y	N	1.66849	1.71462e-07	2.97054e-06	0.0875154	ENSG00000133884	DPF2
18:50280018-50281163:-	Y	Y	1.87563	1.71453e-07	2.97054e-06	0.0206482	ENSG00000141644	MBD1
X:123619518-123620092:-	Y	N	2.55339	1.71457e-07	2.97054e-06	0.292214	ENSG00000125676	THOC2
1:227758606-227758659:+	Y	N	3.07865	1.71563e-07	2.97206e-06	0.30026	ENSG00000143740	SNAP47
9:128625180-128625768:+	Y	Y	1.62191	1.71719e-07	2.97453e-06	0.0593937	ENSG00000197694	SPTAN1
17:44308940-44310703:+	Y	Y	1.73072	1.71787e-07	2.97548e-06	0.0825551	ENSG00000108309	RUNDC3A
17:63827924-63828118:+	Y	N	2.31945	1.7204e-07	2.97963e-06	0.318037	ENSG00000087191	PSMC5
1:153663134-153663214:-	Y	N	1.3283	1.72102e-07	2.98027e-06	0.191103	ENSG00000143621	ILF2
12:64752872-64752938:-	Y	N	3.47753	1.72095e-07	2.98027e-06	0.245624	ENSG00000135677	GNS
1:211271528-211271570:+	Y	N	2.02634	1.72197e-07	2.98167e-06	0.3166	ENSG00000117625	RCOR3
2:80378782-80393210:+	Y	Y	3.52916	1.72225e-07	2.98194e-06	0.0384263	ENSG00000066032	CTNNA2
1:109421927-109425325:-	Y	Y	1.95693	1.72975e-07	2.99469e-06	0.0213986	ENSG00000143106	PSMA5
1:155927104-155927156:-	Y	N	-3.43883	1.73014e-07	2.99491e-06	-0.0313165	ENSG00000132680	KHDC4
17:57974901-57979151:-	Y	Y	1.09775	1.73011e-07	2.99491e-06	0.0182685	ENSG00000136451	VEZF1
14:54436786-54441246:-	Y	Y	1.38811	1.73041e-07	2.99511e-06	0.0251662	ENSG00000100528	CNIH1
X:101398568-101398718:-	Y	N	2.63753	1.73052e-07	2.99511e-06	0.260835	ENSG00000102393	GLA
9:35735375-35736047:+	Y	Y	1.99929	1.73107e-07	2.99583e-06	0.0427681	ENSG00000107175	CREB3
10:74097333-74100947:+	Y	Y	1.69062	1.73231e-07	2.99776e-06	0.0240449	ENSG00000035403	VCL
12:4536220-4537379:-	Y	Y	3.48045	1.73503e-07	3.00224e-06	0.463028	ENSG00000047621	C12orf4
1:1619211-1623121:+	Y	Y	-1.96432	1.73792e-07	3.007e-06	-0.135785	ENSG00000197530	MIB2
17:8578459-8580123:-	Y	N	1.92919	1.73988e-07	3.01017e-06	0.0174008	ENSG00000133026	MYH10
16:72108383-72108472:+	Y	N	2.22728	1.74028e-07	3.01056e-06	0.256293	ENSG00000140829	DHX38
17:44898975-44899041:-	Y	N	4.17907	1.74037e-07	3.01056e-06	0.0985497	ENSG00000108883	EFTUD2
2:237094198-237095821:+	Y	Y	1.5159	1.74309e-07	3.01481e-06	0.0228576	ENSG00000198612	COPS8
3:10067318-10072870:+	Y	Y	1.41793	1.74304e-07	3.01481e-06	0.0175499	ENSG00000144554	FANCD2
5:10250894-10254144:+	Y	Y	2.0159	1.74646e-07	3.0204e-06	0.0944634	ENSG00000150753	CCT5
7:152145296-152145708:-	Y	N	1.8559	1.74661e-07	3.02043e-06	0.0755147	ENSG00000055609	KMT2C
7:19115468-19116131:-	Y	N	-1.19815	1.74775e-07	3.02216e-06	-0.123359	ENSG00000122691	TWIST1
14:64098445-64098646:+	Y	N	2.56363	1.74851e-07	3.02326e-06	0.27745	ENSG00000054654	SYNE2
3:57150497-57164925:-	Y	Y	-1.56313	1.74967e-07	3.02502e-06	-0.0308057	ENSG00000144730	IL17RD
1:182867044-182872336:+	Y	Y	1.57026	1.75182e-07	3.02851e-06	0.0475162	ENSG00000135829	DHX9
2:28895354-28895803:+	Y	Y	1.66906	1.75339e-07	3.03079e-06	0.119076	ENSG00000163811	WDR43
4:139687741-139695196:+	Y	Y	-2.86604	1.7534e-07	3.03079e-06	-0.00455393	ENSG00000085871	MGST2
5:40832574-40833878:-	Y	Y	1.26864	1.75434e-07	3.03196e-06	0.00968476	ENSG00000145592	RPL37
5:111735508-111755356:-	Y	Y	-1.17198	1.75423e-07	3.03196e-06	-0.00867975	ENSG00000134986	NREP
2:186627653-186629764:+	Y	Y	2.26637	1.75514e-07	3.03264e-06	0.218244	ENSG00000138448	ITGAV
15:43185940-43186153:+	Y	N	1.81902	1.75498e-07	3.03264e-06	0.277057	ENSG00000166946	CCNDBP1
16:227337-227614:-	Y	N	-2.55497	1.75505e-07	3.03264e-06	-0.387836	ENSG00000007392	LUC7L
7:2652187-2652242:+	Y	N	-13.9004	1.75888e-07	3.03887e-06	-0.0137549	ENSG00000136295	TTYH3
1:52364635-52366068:-	Y	Y	2.41718	1.76477e-07	3.04881e-06	0.151135	ENSG00000154222	CC2D1B
5:138574771-138574993:-	Y	N	2.04284	1.76728e-07	3.05292e-06	0.17043	ENSG00000113013	HSPA9
13:31148481-31149953:-	Y	Y	1.18971	1.7677e-07	3.05342e-06	0.0109521	ENSG00000120694	HSPH1
6:44424584-44426102:+	Y	Y	2.22216	1.77233e-07	3.06118e-06	0.0932944	ENSG00000096401	CDC5L
9:33037116-33037332:+	Y	N	1.53076	1.77258e-07	3.06138e-06	0.0365794	ENSG00000086061	DNAJA1
15:90750068-90751786:+	Y	Y	3.27544	1.77405e-07	3.06367e-06	0.118819	ENSG00000197299	BLM
2:61888024-61888257:-	Y	N	1.24494	1.77609e-07	3.06696e-06	0.0994701	ENSG00000115484	CCT4
4:76168477-76169866:-	Y	Y	1.52106	1.7787e-07	3.07054e-06	0.0121212	ENSG00000138760	SCARB2
11:2979238-2981701:-	Y	Y	1.03533	1.77843e-07	3.07054e-06	0.0175396	ENSG00000205531	NAP1L4
14:88619713-88620753:-	Y	Y	-2.71288	1.77849e-07	3.07054e-06	-0.0335279	ENSG00000165521	EML5
17:38469300-38469523:+	Y	Y	4.65387	1.77866e-07	3.07054e-06	0.199549	ENSG00000275832	ARHGAP23
8:144082905-144083123:+	Y	N	1.78745	1.77986e-07	3.07207e-06	0.206667	ENSG00000197858	GPAA1
19:11441106-11441239:+	N	N	1.56391	1.77976e-07	3.07207e-06	0.0361679	ENSG00000130175	PRKCSH
2:27316791-27317077:-	Y	N	-1.55142	1.78132e-07	3.07437e-06	-0.100473	ENSG00000115204	MPV17
2:20205425-20223202:-	Y	Y	-1.63579	1.78222e-07	3.07568e-06	-0.0103355	ENSG00000115884	SDC1
10:72566795-72626009:-	Y	Y	1.12254	1.78242e-07	3.07579e-06	0.00369244	ENSG00000107745	MICU1
16:14212410-14213544:+	Y	Y	3.07452	1.78255e-07	3.07579e-06	0.0948636	ENSG00000186260	MRTFB
6:87553193-87555407:-	Y	N	1.34233	1.78429e-07	3.07833e-06	0.067682	ENSG00000146282	RARS2
17:4054196-4056215:-	Y	Y	2.2903	1.78418e-07	3.07833e-06	0.238272	ENSG00000074755	ZZEF1
11:118499421-118499834:+	Y	N	2.44051	1.78449e-07	3.07843e-06	0.221761	ENSG00000118058	KMT2A
9:127936034-127936552:-	Y	N	1.23845	1.79477e-07	3.09592e-06	0.0624953	ENSG00000136908	DPM2
21:29039157-29039480:+	Y	Y	2.7464	1.79608e-07	3.09796e-06	0.0871561	ENSG00000156256	USP16
17:40141608-40161752:+	Y	Y	1.37724	1.797e-07	3.09931e-06	0.0232459	ENSG00000108349	CASC3
1:25244499-25244998:-	Y	N	-1.8689	1.79797e-07	3.10051e-06	-0.299042	ENSG00000117616	RSRP1
3:149055401-149059717:-	Y	Y	1.80842	1.79794e-07	3.10051e-06	0.0617837	ENSG00000071794	HLTF
13:47994897-47996842:-	Y	Y	2.02449	1.79963e-07	3.10314e-06	0.0186981	ENSG00000136143	SUCLA2
14:55664042-55667240:+	Y	Y	1.53177	1.8013e-07	3.10577e-06	0.0397504	ENSG00000126777	KTN1
8:127995301-127995613:+	Y	N	-3.49283	1.8021e-07	3.10693e-06	-0.39664	ENSG00000249859	PVT1
11:31632406-31634301:+	Y	N	2.79977	1.80247e-07	3.10732e-06	0.0466297	ENSG00000109911	ELP4
3:16370967-16377717:-	Y	Y	-2.11981	1.80467e-07	3.11089e-06	-0.00965665	ENSG00000131378	RFTN1
11:45979967-45981155:-	Y	N	2.74549	1.80527e-07	3.11168e-06	0.0575033	ENSG00000135365	PHF21A
3:59886288-59922345:-	Y	Y	3.60908	1.80578e-07	3.11232e-06	0.355369	ENSG00000189283	FHIT
6:31971148-31971319:-	Y	N	1.82461	1.80661e-07	3.11351e-06	0.243549	ENSG00000204348	DXO
12:47686908-47687875:-	Y	Y	2.10772	1.80749e-07	3.1148e-06	0.0851824	ENSG00000005175	RPAP3
12:98595558-98595661:+	Y	N	1.78593	1.80834e-07	3.11603e-06	0.179283	ENSG00000075415	SLC25A3
14:24188159-24188215:-	Y	N	1.93774	1.80961e-07	3.11798e-06	0.25441	ENSG00000196497	IPO4
5:177340523-177351172:-	Y	Y	1.23108	1.81119e-07	3.12047e-06	0.00358728	ENSG00000169223	LMAN2
5:32406727-32406773:-	Y	N	3.7207	1.8123e-07	3.12213e-06	0.404689	ENSG00000056097	ZFR
2:231161510-231163084:+	Y	N	1.68748	1.81381e-07	3.12441e-06	0.0244969	ENSG00000173692	PSMD1
3:9468616-9470458:+	Y	N	1.76004	1.8139e-07	3.12441e-06	0.169897	ENSG00000168137	SETD5
11:19232372-19234359:-	Y	Y	-2.7602	1.81579e-07	3.12745e-06	-0.0431512	ENSG00000129173	E2F8
X:153932983-153933659:-	Y	Y	1.76559	1.81999e-07	3.13444e-06	0.0507222	ENSG00000102030	NAA10
2:27441331-27441501:+	Y	N	2.13613	1.82061e-07	3.13527e-06	0.0688446	ENSG00000115216	NRBP1
17:82446154-82446202:-	Y	N	-2.25736	1.82131e-07	3.136e-06	-0.185086	ENSG00000178927	CYBC1
19:52084889-52088936:-	Y	Y	2.69758	1.82123e-07	3.136e-06	0.25385	ENSG00000197608	ZNF841
2:240724037-240724849:-	Y	N	2.05342	1.8219e-07	3.13677e-06	0.0316791	ENSG00000130294	KIF1A
11:61326925-61327510:-	Y	Y	2.10266	1.8234e-07	3.13911e-06	0.0126591	ENSG00000167986	DDB1
22:20582659-20582661:+	Y	N	-2.70237	1.82451e-07	3.1408e-06	-0.288524	ENSG00000099917	MED15
X:85981810-86026957:-	Y	Y	2.41607	1.82705e-07	3.14492e-06	0.168477	ENSG00000188419	CHM
15:49590008-49606155:-	Y	Y	-3.66347	1.82919e-07	3.14836e-06	-0.102215	ENSG00000166262	FAM227B
6:31668693-31668830:+	Y	N	1.48759	1.83063e-07	3.1506e-06	0.0452757	ENSG00000204435	CSNK2B
10:74063891-74070669:+	Y	Y	1.84406	1.83083e-07	3.15072e-06	0.0121587	ENSG00000035403	VCL
9:130608394-130609953:+	Y	Y	1.65152	1.8367e-07	3.16058e-06	0.0881762	ENSG00000107164	FUBP3
6:31635750-31635966:+	Y	N	1.67951	1.83764e-07	3.16195e-06	0.0601499	ENSG00000204469	PRRC2A
2:117815093-117815687:+	Y	Y	1.57063	1.83895e-07	3.16373e-06	0.0858982	ENSG00000088205	DDX18
2:241267709-241268476:-	Y	Y	1.96748	1.83895e-07	3.16373e-06	0.0172786	ENSG00000115677	HDLBP
5:55329408-55340009:+	Y	Y	1.76504	1.83926e-07	3.16402e-06	0.0278249	ENSG00000039123	MTREX
15:22939508-22943172:-	Y	Y	1.39767	1.83952e-07	3.16423e-06	0.0126628	ENSG00000273749	CYFIP1
3:39069745-39074725:+	Y	Y	2.01002	1.84216e-07	3.16854e-06	0.0357196	ENSG00000114742	WDR48
6:31652159-31652234:-	Y	Y	2.09981	1.84387e-07	3.17124e-06	0.216668	ENSG00000204463	BAG6
17:81056478-81057335:+	Y	Y	3.46146	1.84647e-07	3.17546e-06	0.113649	ENSG00000175866	BAIAP2
1:156475238-156476493:-	Y	Y	1.70309	1.85142e-07	3.18374e-06	0.117416	ENSG00000116604	MEF2D
11:66064641-66067945:+	Y	N	2.08079	1.85277e-07	3.18581e-06	0.161045	ENSG00000087365	SF3B2
8:129949068-129970508:-	Y	Y	1.93756	1.85363e-07	3.18706e-06	0.0860659	ENSG00000153310	CYRIB
14:54957205-54957591:-	Y	Y	2.59548	1.85647e-07	3.19169e-06	0.2034	ENSG00000198554	WDHD1
2:10802641-10810242:-	Y	Y	1.24661	1.85727e-07	3.19282e-06	0.00236957	ENSG00000143870	PDIA6
1:11827222-11828105:+	Y	Y	2.34415	1.86022e-07	3.19741e-06	0.258054	ENSG00000011021	CLCN6
1:159936517-159936753:-	Y	Y	-3.07549	1.86016e-07	3.19741e-06	-0.11359	ENSG00000085552	IGSF9
3:179362483-179364296:+	Y	Y	1.96083	1.86057e-07	3.19769e-06	0.0364124	ENSG00000171109	MFN1
17:50741732-50743671:+	Y	Y	1.48883	1.86067e-07	3.19769e-06	0.0408418	ENSG00000108848	LUC7L3
8:116657215-116657219:-	Y	N	-2.04407	1.86087e-07	3.1978e-06	-0.0500064	ENSG00000147677	EIF3H
[truncated: 4,674,296 more chars]
