## Supplemental Tables for "Photoaffinity enabled transcriptome-wide identification of splice modulating small molecule-RNA binding events in native cells": Shah_Supp_Table4_DESeq2-output_all-contrasts.csv (part 1 of 3)

ID	Gene	log2FC([1 uM NV1-PAL]/[1 uM B1-PAL]) [Chem-CLIP]	p-value of ([1 uM NV1-PAL]/[1 uM B1-PAL]) [Chem-CLIP]	log2FC([1 uM NV1-PAL]/([20 uM NV1 + 1 uM NV1-PAL])) [Chem-CLIP]	p-value of [1 uM NV1-PAL]/([20 uM NV1 + 1 uM NV1-PAL]) [Chem-CLIP]	log2FC([1 uM NV1-PAL]/([20 uM NV2 + 1 uM NV1-PAL])) [Chem-CLIP]	p-value of [1 uM NV1-PAL]/([20 uM NV1 + 1 uM NV2-PAL]) [Chem-CLIP]	log2FC([1 uM NV1-PAL]/[1 uM B1-PAL]) [RNAseq]	p-value of ([1 uM NV1-PAL]/[1 uM B1-PAL]) [RNAseq]	log2FC([1 uM NV1-PAL]/([20 uM NV1 + 1 uM NV1-PAL])) [RNAseq]	p-value of [1 uM NV1-PAL]/([20 uM NV1 + 1 uM NV1-PAL]) [RNAseq]	log2FC([1 uM NV1-PAL]/([20 uM NV2 + 1 uM NV1-PAL])) [RNAseq]	p-value of [1 uM NV1-PAL]/([20 uM NV1 + 1 uM NV2-PAL]) [RNAseq]
ENSG00000000003	TSPAN6	0.49685123	0.000485733	0.549542901	0.000640083	0.389469899	0.007444908	-0.28875963	0.009323956	0.069740503	0.699816625	-0.219500065	0.062202751
ENSG00000000005	TNMD	0	0	0	0	0	0	0	0	0	0	0	0
ENSG00000000419	DPM1	-0.24057826	0.199875006	-0.789447176	1.47E-05	-0.360545896	0.057242507	-0.847851786	1.49E-12	-0.773447294	0.000397688	-0.834041138	2.67E-16
ENSG00000000457	SCYL3	0.039064046	0.827731731	0.728441161	0.003159576	0.358159883	0.07063281	-0.313908335	0.001641776	0.884520259	3.16E-08	0.137085254	0.177449631
ENSG00000000460	C1orf112	-0.407101414	0.01939948	-0.264780735	0.177230492	0.000894584	0.996464253	-0.261035958	0.004712507	0.184375032	0.167131033	-0.041612945	0.614395377
ENSG00000000938	FGR	0	0	0	0	0	0	0	0	-1.851686222	0.649978492	0	0
ENSG00000000971	CFH	-0.667872752	0.869986737	-3.051349479	0.441309311	0	0	-2.423649111	0.093809274	0.322866673	0.911377151	0.055307692	0.98297607
ENSG00000001036	FUCA2	-0.206439319	0.312265301	-0.184464818	0.376317483	-0.024197882	0.908263604	-0.090249129	0.300430709	0.076771543	0.528424488	-0.052064065	0.547151405
ENSG00000001084	GCLC	0.162466607	0.264582778	-0.199510631	0.190136002	-0.030341286	0.850844435	-0.194819039	0.058399373	-0.282659505	0.057220792	-0.464638817	2.50E-09
ENSG00000001167	NFYA	0.087660281	0.403637536	0.210940297	0.09081854	-0.029631086	0.787098338	-0.003482064	0.961643473	0.401855324	0.000586603	0.03490993	0.535311697
ENSG00000001460	STPG1	-0.225502226	0.588266402	-0.294766116	0.47999515	0.70208704	0.131383623	0.267198485	0.062861802	0.079061117	0.652321078	0.534712933	0.000234657
ENSG00000001461	NIPAL3	-0.093981428	0.689440636	0.791282263	0.003651634	0.312686657	0.172885288	0.271157499	0.007983306	1.381662062	3.46E-20	0.467526603	2.63E-06
ENSG00000001497	LAS1L	0.194497867	0.23688488	0.08408411	0.557943943	-0.034854018	0.814406888	0.116702032	0.125655149	-0.054977769	0.672959798	0.042106611	0.536257431
ENSG00000001561	ENPP4	-4.776821977	0.082169369	0	0	0	0	0	0	0	0	-1.48784296	0.715391251
ENSG00000001617	SEMA3F	-2.612405953	0.032150666	-2.330613112	0.074499332	-2.105178851	0.130968699	0.588562208	0.142141305	-0.013152941	0.972845675	0.3345683	0.335481689
ENSG00000001626	CFTR	0	0	0	0	0	0	0	0	0	0	0	0
ENSG00000001629	ANKIB1	-0.092395104	0.429425659	0.022913336	0.868014219	0.139090622	0.239554803	-0.319089991	0.00027847	0.499232492	0.001276658	-0.111259118	0.073518938
ENSG00000001630	CYP51A1	0.410747255	0.000149002	0.172655575	0.13964437	-0.215444416	0.03365768	-0.180283754	0.029358994	-0.155338813	0.422809997	-0.72576193	2.18E-23
ENSG00000001631	KRIT1	-0.150584375	0.269256243	-0.229512151	0.156162985	0.102019148	0.466712854	-0.666747242	7.79E-13	-0.042596033	0.837244224	-0.367657943	1.24E-06
ENSG00000002016	RAD52	-0.748564538	0.020188393	-0.412015775	0.215270746	-0.022134833	0.949369625	0.116956428	0.46899796	0.06009902	0.764627791	0.340843991	0.03182609
ENSG00000002079	MYH16	0	0	0	0	0	0	0	0	0	0	-1.48784296	0.715391251
ENSG00000002330	BAD	0.043933514	0.828725685	0.318270931	0.133692512	0.112108713	0.606238624	0.485478822	2.06E-05	0.0424504	0.80482666	0.451667144	1.40E-07
ENSG00000002549	LAP3	0.167858883	0.247176134	0.332680661	0.021116314	0.151500563	0.288406676	-0.089839837	0.274335715	0.377038481	0.002326977	-0.159461292	0.046403078
ENSG00000002586	CD99	0.319551885	0.02963748	0.456417094	0.004904417	0.325875919	0.025132993	0.159102297	0.051845176	0.020197787	0.8736196	0.070934872	0.336677353
ENSG00000002587	HS3ST1	0	0	0	0	0	0	0	0	0	0	0	0
ENSG00000002726	AOC1	0	0	0	0	0	0	0.34115091	0.933268281	-0.847613414	0.815997409	0.480840382	0.906055827
ENSG00000002745	WNT16	-2.190026002	0.583330898	-2.330814446	0.559965798	-2.21457375	0.579933061	0.634412604	0.539321071	2.158237263	0.1482721	4.386385435	0.008645342
ENSG00000002746	HECW1	0	0	-1.860850691	0.644542686	0	0	0	0	0	0	0	0
ENSG00000002822	MAD1L1	0.359942156	0.007489089	0.204897134	0.122475155	0.357411093	0.01150171	0.235238536	0.009221761	-0.109548435	0.503131338	0.279700027	0.000850306
ENSG00000002834	LASP1	0.136938591	0.311834025	-0.112325573	0.426211369	-0.279991036	0.029283574	0.366686313	2.19E-07	0.048622912	0.714196318	0.10680578	0.119512862
ENSG00000002919	SNX11	0.309988788	0.160437519	0.083549295	0.681467608	-0.146900885	0.468146538	0.28499847	0.000489836	0.193994057	0.117837949	0.118900411	0.103291987
ENSG00000002933	TMEM176A	0	0	0	0	0	0	1.645530264	0.623747211	1.422471303	0.701843067	1.786654933	0.588751884
ENSG00000003056	M6PR	0.110534358	0.394775441	-0.044348862	0.751626009	-0.224545912	0.105395225	0.00402931	0.950996794	0.040259874	0.691883211	-0.0778955	0.185383658
ENSG00000003096	KLHL13	0.014022287	0.90368279	0.604529207	9.21E-07	0.052811351	0.646285371	-0.153060015	0.068331236	1.141508354	1.96E-14	0.110467828	0.09912003
ENSG00000003137	CYP26B1	0	0	-5.059503793	0.017317667	0	0	0.834955664	0.57826878	-4.225542133	2.33E-13	-1.086164296	0.319638001
ENSG00000003147	ICA1	-0.293484815	0.01805276	-0.255146785	0.062483338	-0.056196842	0.651343214	-0.521621368	8.53E-12	-0.244725541	0.027981084	-0.242073265	0.000449818
ENSG00000003249	DBNDD1	-0.079118952	0.634101723	-0.178182973	0.326732724	0.069453401	0.701597819	0.619489908	7.85E-14	-0.320307573	0.061264143	0.368343814	1.19E-07
ENSG00000003393	ALS2	-0.033560435	0.822134651	0.069598396	0.654506405	-0.100599716	0.437765084	0.040320673	0.610609283	0.194195455	0.15290799	-0.137255486	0.03226586
ENSG00000003400	CASP10	0	0	0	0	0	0	0.269813587	0.947233124	0.047445542	0.990714793	-1.531769875	0.610841485
ENSG00000003402	CFLAR	-0.386670396	0.066581622	0.312724544	0.180612455	0.073578066	0.731591601	-0.133420194	0.217936018	0.667108946	1.52E-05	-0.004291041	0.967060766
ENSG00000003436	TFPI	2.829443728	0.389774848	-0.927198607	0.635189379	0.647568665	0.802425862	-1.326947834	0.267198178	-0.089176677	0.954591188	-0.633670638	0.648447168
ENSG00000003509	NDUFAF7	-0.103451655	0.626442519	-0.054382597	0.797805151	0.047485947	0.82137484	-0.57056594	8.01E-07	0.164048803	0.404538899	-0.055938418	0.653808656
ENSG00000003756	RBM5	-0.317883522	0.025263715	-0.809602948	1.76E-07	-0.218670803	0.092053113	-0.316002964	4.44E-05	-0.78756302	3.05E-10	-0.265544884	0.000164023
ENSG00000003987	MTMR7	-0.309204231	0.182591535	-0.606544903	0.004315018	-0.466925817	0.034834954	-0.500936613	3.61E-05	0.013137114	0.943074622	-0.468511167	1.74E-05
ENSG00000003989	SLC7A2	0.289441559	0.083824654	0.14245307	0.38823494	0.096378028	0.523643132	-0.153451342	0.087483041	0.524687111	0.00012163	-0.233196392	0.002810766
ENSG00000004059	ARF5	0.042949171	0.822579297	0.230370324	0.143891722	0.167104516	0.363742206	0.523006542	7.90E-12	0.011561363	0.936243412	0.455140929	1.30E-11
ENSG00000004139	SARM1	-0.095451058	0.525197137	0.302863528	0.049847027	0.079736553	0.601883727	0.350581485	2.54E-05	0.44541552	0.002012435	0.255620998	1.20E-05
ENSG00000004142	POLDIP2	0.269400939	0.101697295	0.288333856	0.049775639	0.206604159	0.190342749	0.440550003	5.56E-10	0.064114331	0.593740021	0.292084988	2.81E-07
ENSG00000004399	PLXND1	-0.745929642	0.150507455	-0.500556536	0.220250316	-0.403339694	0.347852355	0.336915345	0.031312669	-0.149855629	0.444472144	0.270549365	0.063809378
ENSG00000004455	AK2	0.095240508	0.455372032	0.071068716	0.585744538	0.021506088	0.857524451	0.023857166	0.750028945	-0.033984451	0.776954748	-0.101594429	0.123834827
ENSG00000004468	CD38	-0.096026213	0.916683296	-0.301473634	0.728914966	-0.714811532	0.446105759	-0.237769263	0.526949447	0.501333065	0.259532284	-0.050737507	0.891665665
ENSG00000004478	FKBP4	0.377047235	0.00065171	0.387410222	0.000424398	0.17626603	0.076178842	0.170129224	0.003788011	0.041729886	0.697620075	0.039878758	0.427680349
ENSG00000004487	KDM1A	0.025645322	0.790284405	0.085494746	0.444606425	0.021394334	0.862141521	-0.001360799	0.98150534	0.235186035	0.033990022	-0.054494656	0.284082769
ENSG00000004534	RBM6	0.282130384	0.059713581	-0.120381679	0.357400939	0.007915868	0.941488884	-0.24136533	0.0027124	-0.10886095	0.331324093	-0.218800701	0.004693783
ENSG00000004660	CAMKK1	-0.167515939	0.563878641	-0.582605626	0.03575308	-0.448238928	0.102406127	0.263425989	0.050392231	-0.497978612	0.001333388	-0.237076557	0.045523062
ENSG00000004700	RECQL	-0.005545892	0.964839475	0.179241134	0.208587786	-0.350550575	0.007157394	-0.496292643	8.29E-07	0.650490821	0.000430287	-0.523813193	2.15E-09
ENSG00000004766	VPS50	-0.340173561	0.056116168	0.250894466	0.216187812	-0.120002963	0.519015867	-0.552926642	5.70E-08	0.456272302	0.019832658	-0.211594409	0.01768699
ENSG00000004776	HSPB6	2.974841367	0.265875985	0.013725017	0.994372091	-0.444899286	0.82795796	-0.411436919	0.677713935	-0.579831712	0.623612837	0.948054588	0.444517693
ENSG00000004777	ARHGAP33	-0.042612412	0.856627844	-0.002055383	0.993493457	0.331644997	0.176413216	0.353068822	0.000392756	-0.179652441	0.385269063	0.3924935	9.63E-06
ENSG00000004779	NDUFAB1	0.079498655	0.650470586	0.543435138	0.001421533	0.235595295	0.14931766	-0.171155638	0.047108477	0.12220749	0.410157056	-0.060934911	0.412724565
ENSG00000004799	PDK4	0.772255688	0.216630839	0.349033823	0.559575296	0.343410785	0.620616056	-0.250847525	0.485755001	0.692117318	0.140788872	-0.307005777	0.410993994
ENSG00000004809	SLC22A16	3.245140057	0.113722311	0.52976389	0.712832511	3.953153122	0.063377493	-0.554094764	0.752901843	-1.614465001	0.270543281	-0.521876066	0.766735236
ENSG00000004838	ZMYND10	0.315862399	0.828455794	-1.091653455	0.37182774	-0.299207486	0.835527365	0.402071434	0.243942036	-0.368800431	0.366050157	1.043000524	0.007561297
ENSG00000004846	ABCB5	0	0	0	0	0	0	0	0	0	0	0	0
ENSG00000004848	ARX	-2.517143044	0.526608404	0	0	0	0	-1.693598807	0.463498275	0.602114382	0.882076367	0.966122735	0.811869806
ENSG00000004864	SLC25A13	0.551707235	1.67E-05	0.383843312	0.005213554	0.491474347	0.000117909	0.002805749	0.964223405	0.246197408	0.034942744	-0.150539221	0.012469043
ENSG00000004866	ST7	-0.281693975	0.084560372	-0.299533217	0.086524496	-0.11134035	0.520816912	0.042866632	0.608597544	-0.009687696	0.941204336	0.060021741	0.42122129
ENSG00000004897	CDC27	-0.078788554	0.484670835	-0.107052894	0.466765032	0.048191412	0.729836525	-0.42667147	4.99E-06	0.278934372	0.150205576	-0.32240235	2.51E-06
ENSG00000004939	SLC4A1	-1.417346867	0.726506463	0	0	0	0	0.34115091	0.933268281	-0.8481881	0.812409243	-0.483510508	0.895957734
ENSG00000004948	CALCR	1.657323279	0.620454055	2.278117758	0.517032298	3.314852867	0.402507996	-3.832668329	0.103298665	-1.851686222	0.649978492	-3.479265234	0.193067835
ENSG00000004961	HCCS	0.503830367	0.001724797	0.94231888	4.55E-07	0.253016155	0.149402652	-0.264699041	0.012553598	0.17904129	0.3436474	-0.34159193	0.001069013
ENSG00000004975	DVL2	0.030213657	0.873086169	-0.065574272	0.695653141	-0.036937236	0.817072828	0.411975664	6.52E-08	-0.041006241	0.765340167	0.252667332	3.25E-05
ENSG00000005001	PRSS22	0	0	0	0	0	0	0	0	-4.438141046	0.054067552	0	0
ENSG00000005007	UPF1	-0.265405865	0.027129867	0.165983017	0.310847848	-0.22727228	0.078732689	0.343469104	3.00E-05	0.544038505	2.80E-05	0.310908754	4.83E-07
ENSG00000005020	SKAP2	-0.643663679	0.143886171	-0.705357662	0.114355546	-0.451708696	0.342400654	-0.520302808	0.053249534	0.294600036	0.409694869	-0.73757516	0.002347369
ENSG00000005022	SLC25A5	1.081654502	9.07E-19	1.210298383	1.88E-21	1.090460295	4.09E-15	0.275472428	0.000201513	0.010908263	0.91880365	0.237907888	0.00029934
ENSG00000005059	MCUB	-0.123837318	0.608375203	0.050320645	0.842934729	0.287590202	0.265808648	-0.023774114	0.820330201	0.199563677	0.234315843	-0.05692551	0.589858007
ENSG00000005073	HOXA11	-4.235482067	0.171194159	0	0	0	0	0	0	-1.851686222	0.649978492	0	0
ENSG00000005075	POLR2J	0.521311774	0.002848011	0.283479566	0.103698366	0.586493924	0.00037625	0.119975771	0.203143674	-0.258296999	0.155909846	0.224739176	0.00712601
ENSG00000005100	DHX33	-0.033710639	0.809481255	-0.48451011	0.001009798	-0.135387783	0.32829601	0.019986693	0.783719575	-0.293721643	0.011678194	-0.182635119	0.003270828
ENSG00000005102	MEOX1	0	0	0	0	0	0	0	0	0	0	0	0
ENSG00000005108	THSD7A	-0.212173378	0.131994637	-0.220274139	0.140704336	-0.176351698	0.187374255	-0.289776629	0.000320033	0.188689955	0.1709493	-0.308251401	1.13E-05
ENSG00000005156	LIG3	0.048104681	0.704976166	-0.209259551	0.178621842	-0.140967373	0.238126303	0.266094033	4.18E-05	0.241076792	0.038260408	0.132903611	0.034605551
ENSG00000005175	RPAP3	0.841353693	5.33E-10	0.681691293	2.37E-05	0.594490891	3.50E-07	-0.546819809	7.47E-06	0.124500219	0.56311793	-0.676454919	1.89E-13
ENSG00000005187	ACSM3	-1.004629676	0.70809224	1.956207516	0.603264616	-1.512678782	0.493144827	-1.043323217	0.554240301	-0.617266947	0.758572167	-0.585310253	0.752971463
ENSG00000005189	REXO5	-0.116922437	0.707125173	-0.256806639	0.418730433	-0.067890695	0.82805093	-0.007482911	0.951541002	-0.013822181	0.929954926	0.068835757	0.576943203
ENSG00000005194	CIAPIN1	-0.321786229	0.037322598	-0.25878827	0.15897439	-0.382714903	0.021434898	0.148387011	0.066132175	0.125765396	0.247976951	0.145978243	0.035878646
ENSG00000005206	SPPL2B	-0.575044612	0.077239788	-0.548691899	0.092450111	-0.142966436	0.666498929	0.281940167	0.025331094	-0.503507355	0.003657845	0.332011398	0.000132239
ENSG00000005238	FAM214B	-0.855842781	0.021957001	-0.221750603	0.60909457	-0.342404715	0.424786233	0.552748651	1.06E-06	0.575214708	0.006775268	0.616064639	3.80E-08
ENSG00000005243	COPZ2	0.806784431	0.156784054	1.039700111	0.093994559	0.486643176	0.461234658	0.504613346	0.109148971	0.046842621	0.881651467	0.447391929	0.142597422
ENSG00000005249	PRKAR2B	0.029282528	0.840946925	0.367129349	0.029210226	0.065951251	0.637796872	-0.701666598	8.47E-10	0.404868502	0.058970777	-0.72357303	4.04E-18
ENSG00000005302	MSL3	0.199579998	0.199922997	0.526867908	0.000341538	0.338618684	0.01182895	-0.221622	0.007794293	0.108680646	0.385821123	-0.085610313	0.271469964
ENSG00000005339	CREBBP	0.276832612	0.032391759	0.43535643	0.001692502	0.360119734	0.005042756	0.347148444	6.69E-06	0.342808097	0.007656222	0.387372679	1.80E-07
ENSG00000005379	TSPOAP1	-0.352082915	0.307825052	0.298965035	0.443800503	-0.202401565	0.595648423	0.388075855	0.016379163	0.423686883	0.079319277	0.392986434	0.007879513
ENSG00000005381	MPO	0	0	0	0	0	0	0	0	0	0	0	0
ENSG00000005421	PON1	-0.667872752	0.869986737	0	0	0	0	0	0	-2.618658688	0.5127339	0	0
ENSG00000005436	GCFC2	-0.13898977	0.442261227	-0.987003477	6.24E-07	-0.549244672	0.001624715	-0.607659454	3.82E-07	-0.726350663	4.25E-05	-0.869907275	4.49E-18
ENSG00000005448	WDR54	-0.044592271	0.814478129	0.565439632	0.00940798	0.097435346	0.659613765	0.280084165	0.009327411	0.265569975	0.086977187	0.373638929	1.45E-05
ENSG00000005469	CROT	0.315619345	0.116626284	1.024740936	4.47E-05	0.534942062	0.003924132	-0.546107938	6.79E-06	0.391398694	0.058331998	-0.295078926	0.026117357
ENSG00000005471	ABCB4	-0.008132641	0.971633716	-0.126255885	0.599274798	0.046753799	0.846845763	-0.382107696	0.004284416	-0.104460566	0.560914305	-0.291983997	0.029799863
ENSG00000005483	KMT2E	0.315318312	0.02187942	0.11246689	0.484220435	0.339421774	0.001731398	-0.203810148	0.033046953	0.063823912	0.65465212	-0.183885325	0.00194398
ENSG00000005486	RHBDD2	-0.187729635	0.382566623	0.025413153	0.886490082	0.091444394	0.665313796	0.53211863	1.01E-12	0.168865886	0.335575047	0.359334627	8.61E-10
ENSG00000005513	SOX8	0	0	-2.4481626	0.539660677	0	0	0	0	-5.796328514	0.000347804	0	0
ENSG00000005700	IBTK	0.106072497	0.419411785	0.929913566	1.43E-07	0.084635864	0.497431142	-0.478178265	5.62E-07	1.039403672	1.87E-07	-0.431526813	4.86E-08
ENSG00000005801	ZNF195	-0.296157418	0.018575031	-0.649208713	4.39E-06	-0.144759561	0.292140477	-0.592099461	3.84E-10	-0.382803004	0.039859849	-0.40697751	5.29E-08
ENSG00000005810	MYCBP2	-0.21971795	0.130377902	0.270028489	0.048699327	-0.058347283	0.714642145	-0.404914071	1.58E-08	0.644691322	3.41E-05	-0.294110982	2.32E-06
ENSG00000005812	FBXL3	0.315608505	0.013233439	-0.294231971	0.033768532	-0.016481048	0.902054608	-0.39201298	0.001793384	-0.540456922	0.01042081	-0.768124058	3.02E-19
ENSG00000005844	ITGAL	0	0	-1.950573221	0.628029301	0	0	-0.624706444	0.859502879	0.117188869	0.977054095	0.480840382	0.906055827
ENSG00000005882	PDK2	0.311927543	0.142647158	0.717634056	0.002717358	0.832996007	0.000338708	0.491090095	6.60E-07	0.503991305	0.002221343	0.506604282	8.99E-08
ENSG00000005884	ITGA3	-0.337867587	0.267389364	0.030160614	0.926636745	-0.32067142	0.275772023	0.258221873	0.051041467	0.236567842	0.159517288	0.344837621	0.002048422
ENSG00000005889	ZFX	0.138880695	0.304164211	-0.454873882	0.000582471	-0.217490014	0.105459803	-0.332226815	2.39E-05	-0.395356504	0.03433757	-0.562963516	3.34E-15
ENSG00000005893	LAMP2	0.331912716	0.022556983	0.504014875	0.001463849	0.158633147	0.249476878	-0.425123651	5.09E-08	0.434009679	0.018825167	-0.470734654	9.54E-10
ENSG00000005961	ITGA2B	0.359487116	0.777985048	-0.689948163	0.457784112	-0.641344289	0.498770463	0.578195917	0.141438684	-0.988920907	0.002587725	0.056718966	0.872823649
ENSG00000005981	ASB4	-0.667872752	0.869986737	0	0	0	0	0.34115091	0.933268281	0.117188869	0.977054095	0.480840382	0.906055827
ENSG00000006007	GDE1	-0.271369072	0.078108871	-0.162818533	0.324652594	-0.230516391	0.17389544	0.174608295	0.014156501	0.179551317	0.097053236	0.046050314	0.468636716
ENSG00000006015	REX1BD	0.077220124	0.742314803	0.249233157	0.332653019	0.218098236	0.42955211	-0.042610362	0.703438714	-0.365472436	0.038940946	-0.075671043	0.456519569
ENSG00000006016	CRLF1	1.069766929	0.62030081	3.604011417	0.178760049	2.61564524	0.308887897	1.399240312	0.011556615	0.523104391	0.321943916	0.744247305	0.131242998
ENSG00000006025	OSBPL7	-0.54021964	0.090999514	0.166464744	0.645969672	0.165639232	0.661390682	0.279481977	0.02617905	0.524999585	0.00177392	0.706810562	2.12E-09
ENSG00000006042	TMEM98	-0.119970697	0.552090209	0.094879267	0.61631193	0.050532004	0.777817864	0.223646268	0.001331064	0.337187585	0.004341896	0.115836031	0.09010853
ENSG00000006047	YBX2	-0.040313801	0.880521889	0.088358696	0.760088132	0.070811743	0.809630765	0.439024953	0.000453072	-0.194118926	0.327620624	0.438213817	0.000409272
ENSG00000006059	KRT33A	0	0	0	0	0	0	0	0	0	0	0	0
ENSG00000006062	MAP3K14	-0.338557489	0.215818371	-1.168072991	4.54E-06	0.274431932	0.376373395	0.377102473	0.003822744	-1.231204233	2.75E-16	0.472859918	0.000286093
ENSG00000006071	ABCC8	-0.342423405	0.651913183	0.587430698	0.516783696	0.408367309	0.625312478	-0.094802733	0.793467595	-0.516922356	0.146054293	0.322949392	0.422568475
ENSG00000006116	CACNG3	0	0	0	0	0	0	0	0	0	0	0	0
ENSG00000006118	TMEM132A	-0.078593986	0.577566762	0.384163902	0.010261564	0.188112297	0.246362658	0.412019133	0.000251986	0.285452882	0.086633653	0.429719598	9.94E-10
ENSG00000006125	AP2B1	0.315332096	0.020080823	0.427506745	0.003919058	0.265056478	0.042710878	0.140052561	0.026528845	0.655417348	1.56E-10	0.127304906	0.015284763
ENSG00000006128	TAC1	0	0	0	0	0	0	0.269813587	0.947233124	-0.914210711	0.819687436	-1.16250343	0.727506532
ENSG00000006194	ZNF263	-0.11334965	0.425971928	-1.05248281	2.36E-13	-0.579066187	1.91E-05	0.286929918	0.000259711	-0.730267802	1.02E-09	-0.089055764	0.228564421
ENSG00000006210	CX3CL1	-0.914443761	0.154386048	-0.165011987	0.819690711	-0.159190531	0.822908251	0.286883032	0.230722103	0.07292916	0.790482646	-0.015182236	0.949548197
ENSG00000006282	SPATA20	-0.847730561	0.001027414	-0.864336869	0.001435096	-0.544106777	0.041620739	0.412459025	0.000154422	-0.446479114	0.010605109	0.352941076	0.000348441
ENSG00000006283	CAC01G	0.05170109	0.972367471	0.763151372	0.597257117	-0.754177769	0.553201194	1.120295706	0.021920605	0.40033569	0.364478717	0.412985017	0.319602087
ENSG00000006327	TNFRSF12A	1.380364957	0.000294474	-1.861501148	7.16E-16	0.577221536	0.153744042	0.107764121	0.558419641	-2.867404697	2.11E-46	0.076145852	0.656113284
ENSG00000006377	DLX6	-0.329201362	0.296291481	0.089837022	0.774470118	-0.195847057	0.511285837	-0.026774119	0.840947298	0.425276815	0.019617297	-0.10313766	0.405252935
ENSG00000006432	MAP3K9	-0.033219864	0.878338855	0.529720881	0.032371848	-0.20776936	0.350374981	0.213749741	0.01311268	0.538317288	0.000672492	-0.079806418	0.328789718
ENSG00000006451	RALA	0.198325163	0.157598143	-0.104624026	0.432010274	-0.11158266	0.348030824	-0.40306488	8.94E-06	-0.174553456	0.247129235	-0.53624925	1.91E-13
ENSG00000006453	BAIAP2L1	0.112756607	0.726123832	0.031459861	0.91918754	0.05124529	0.870805557	0.292361389	0.093681693	-0.432046257	0.02472562	-0.072040196	0.656242307
ENSG00000006459	KDM7A	-0.049603404	0.819349948	0.268214196	0.24076683	0.019140369	0.928412226	-0.459832351	0.000492559	0.512755972	0.009683341	-0.407335846	3.84E-06
ENSG00000006468	ETV1	0.161159098	0.310374137	0.48759351	0.009235634	0.529255078	0.000764668	-0.290771745	0.003370257	0.805547783	1.05E-06	0.153388748	0.099210236
ENSG00000006530	AGK	-0.143873134	0.450532228	-0.383855716	0.025062178	-0.200994894	0.225231395	-0.018345339	0.832536561	0.031590964	0.799046408	-0.086544367	0.225798874
ENSG00000006534	ALDH3B1	-0.859433188	0.679833949	-1.647166456	0.342845177	-0.417003095	0.853235828	0.459604707	0.38695916	-0.588714398	0.241044334	-0.140495615	0.768900652
ENSG00000006555	TTC22	0	0	0	0	0	0	0	0	0	0	0	0
ENSG00000006576	PHTF2	0.158628298	0.215120302	0.840485292	1.52E-07	0.129318839	0.316027131	-0.610927775	1.22E-08	0.9687082	2.04E-05	-0.397709239	1.64E-05
ENSG00000006606	CCL26	0	0	0	0	0	0	-0.691467657	0.856559222	-0.914210711	0.819687436	0.411387142	0.919625435
ENSG00000006607	FARP2	0.033080916	0.805675802	-0.023106794	0.877620292	-0.085232804	0.521005291	0.036468397	0.588424386	0.364743844	0.00168426	-0.048242722	0.420706879
ENSG00000006611	USH1C	0	0	0	0	0	0	0	0	0	0	0	0
ENSG00000006625	GGCT	0.462654028	0.000486658	0.489044835	0.001077084	0.191887259	0.133390829	-0.3002927	0.002540842	0.09352356	0.480666757	-0.518164298	9.64E-08
ENSG00000006634	DBF4	0.161014286	0.150685747	0.671563739	1.50E-06	0.065081741	0.561711525	-0.49049423	4.76E-07	0.271242227	0.186388682	-0.675709321	2.78E-16
ENSG00000006638	TBXA2R	1.138326721	0.171396461	1.334384204	0.078683905	0.878486473	0.209550356	0.594947807	0.010354926	-0.296901634	0.257374093	0.440528971	0.051323065
ENSG00000006652	IFRD1	-0.197624759	0.163474999	-1.795386107	3.67E-45	-0.396534475	0.003110224	-0.125885518	0.244481816	-1.118658777	5.76E-15	-0.151720284	0.020487632
ENSG00000006659	LGALS14	0	0	0	0	0	0	0	0	0	0	0	0
ENSG00000006695	COX10	0.190775797	0.373283102	-0.54523299	0.006440091	0.243424105	0.235528841	0.162989898	0.060997773	-0.484128107	4.51E-05	0.094613144	0.233720474
ENSG00000006704	GTF2IRD1	-0.199516043	0.201579006	-0.029729918	0.875533691	-0.105199006	0.515455826	0.438263521	1.15E-07	0.149328311	0.240581563	0.218405782	0.002244933
ENSG00000006712	PAF1	0.513927706	0.000210932	0.339095399	0.025232374	0.263082167	0.039631943	-0.106579443	0.185613345	-0.121362747	0.361848512	0.103158834	0.202811345
ENSG00000006715	VPS41	-0.020123102	0.857857602	0.709349862	1.26E-06	-0.034964429	0.738042155	-0.2656275	0.004313846	1.258483941	4.36E-13	-0.172046448	0.010695007
ENSG00000006740	ARHGAP44	-2.778211387	0.11615956	-1.628367149	0.458063372	-1.869344622	0.416748625	1.904284854	0.014056918	0.370051092	0.634080185	0.184613341	0.745265566
ENSG00000006744	ELAC2	-0.310217684	0.009450436	-0.020327829	0.888296781	-0.403748481	0.004800834	0.25446636	0.000390435	0.450436968	0.00031863	0.230459083	0.000182847
ENSG00000006747	SCIN	-0.667872752	0.869986737	0	0	-1.787649102	0.657587742	-1.409837497	0.600429411	0.602114382	0.882076367	-1.909245837	0.38827666
ENSG00000006756	ARSD	-0.119446371	0.694748612	0.130234476	0.690561862	-0.14860647	0.601408651	0.100045182	0.412420747	0.756608948	2.17E-05	0.242112878	0.050458325
ENSG00000006757	PNPLA4	-0.268476386	0.513416664	-0.083168093	0.84740719	-0.1227484	0.771898331	-0.321443548	0.082644223	-0.163892526	0.461261232	-0.255847817	0.17365741
ENSG00000006788	MYH13	0	0	0	0	0	0	0	0	0	0	0	0
ENSG00000006831	ADIPOR2	0.03656579	0.800038088	-0.5721044	0.000164662	-0.266107916	0.054436154	0.017529399	0.789606718	-0.451962001	0.000121879	-0.253803384	1.66E-05
ENSG00000006837	CDKL3	0.24935644	0.667617495	-0.194723016	0.687504404	-0.105444357	0.839060047	-0.212411703	0.520080706	-0.237952473	0.561750608	-0.227751396	0.489550535
ENSG00000007001	UPP2	0	0	0	0	0	0	0	0	0	0	-2.085137077	0.600826456
ENSG00000007038	PRSS21	0	0	0	0	0	0	0	0	-4.914922732	0.006676669	0	0
ENSG00000007047	MARK4	0.437026024	0.018540284	0.553325511	0.007296539	0.560475697	0.005352808	0.462989888	6.58E-08	0.026517796	0.865050492	0.428886478	5.41E-08
ENSG00000007062	PROM1	0.065626413	0.809158039	0.204076446	0.475639741	0.04608079	0.868366571	-0.023270157	0.875278738	0.549630936	0.004554647	-0.189711535	0.173255971
ENSG00000007080	CCDC124	0.783596134	1.65E-06	0.585742831	0.000739038	0.58308364	0.000125902	0.121974966	0.182003939	-0.215428476	0.209409346	0.082240773	0.35473982
ENSG00000007129	CEACAM21	0	0	0	0	0	0	0	0	0	0	0	0
ENSG00000007168	PAFAH1B1	0.204740765	0.092731953	0.349756119	0.010056969	0.120992443	0.320293875	-0.117437272	0.088322002	0.400255197	0.001543183	-0.170064822	0.002134096
ENSG00000007171	NOS2	-0.094422553	0.907559641	-0.752103336	0.310888221	-0.004304487	0.996064252	0.782627154	0.057177439	0.229569146	0.560678633	-0.031848777	0.928709229
ENSG00000007174	D0H9	1.045879554	0.716374751	-0.090138805	0.972059563	2.408506132	0.483653029	0.682104841	0.256635676	0.715063689	0.282568416	0.310488797	0.573572147
ENSG00000007202	KIAA0100	0.306911401	0.008894354	0.519645519	0.000315496	0.210606968	0.082352821	0.31301668	7.57E-08	0.582269812	5.97E-07	0.221457085	1.45E-05
ENSG00000007216	SLC13A2	0	0	0	0	0	0	0	0	0	0	0	0
ENSG00000007237	GAS7	0.210772633	0.600622505	0.440448045	0.323183481	0.151951441	0.7114165	0.256588279	0.151322125	0.219831452	0.345298591	0.184711376	0.291120799
ENSG00000007255	TRAPPC6A	0.369824911	0.503115246	0.107809447	0.842939168	0.174355963	0.754359547	0.11827444	0.578904899	-0.151510303	0.529225367	0.283581196	0.178516869
ENSG00000007264	MATK	0	0	0	0	0	0	0	0	-2.694567734	0.49110202	0	0
ENSG00000007306	CEACAM7	0	0	0	0	0	0	0	0	0	0	0	0
ENSG00000007312	CD79B	0	0	0	0	0	0	-1.628778321	0.689772285	0	0	-1.48784296	0.715391251
ENSG00000007314	SCN4A	0	0	0	0	0	0	0	0	-1.851686222	0.649978492	-3.042492678	0.266914932
ENSG00000007341	ST7L	0.175683948	0.393746374	-0.396421236	0.047558099	0.015054599	0.943772109	-0.230068194	0.049177352	-0.369859894	0.017789886	-0.004465763	0.96998395
ENSG00000007350	TKTL1	-3.712870621	0.241744764	0	0	-1.914359633	0.634148083	0.103076599	0.948593018	1.11036564	0.538654091	0.203072941	0.889576795
ENSG00000007372	PAX6	0	0	0	0	0	0	0.34115091	0.933268281	0.117188869	0.977054095	-2.064850262	0.420052246
ENSG00000007376	RPUSD1	0.113936534	0.597018139	0.002999147	0.988593982	-0.005276114	0.978812443	0.720576291	3.38E-10	-0.140937214	0.402974224	0.523665406	9.96E-13
ENSG00000007384	RHBDF1	-0.127977969	0.922638264	-1.808943014	0.059292496	-0.649518069	0.594168696	0.833480624	0.016259772	-1.303057968	0.000363829	0.351383306	0.274790531
ENSG00000007392	LUC7L	0.427528236	0.000223829	0.045922487	0.720152405	0.194225946	0.077802932	-0.063149603	0.436826869	-0.406586514	0.000115552	-0.104149612	0.128237361
ENSG00000007402	CAC02D2	0.268373349	0.04839354	0.017295954	0.905342227	0.229675343	0.08344267	0.363169838	2.01E-05	-0.068900112	0.640774554	0.345517969	9.08E-06
ENSG00000007516	BAIAP3	-0.018647273	0.989262572	0.052240619	0.970411208	0.208438273	0.866677458	1.013748445	0.059783669	-0.23883875	0.634734683	1.221270353	0.022071493
ENSG00000007520	TSR3	0.350599666	0.01758921	0.731523098	1.17E-05	0.171603246	0.251007721	0.230299012	0.023296784	0.306139283	0.06153324	0.183443374	0.061778516
ENSG00000007541	PIGQ	0.016422786	0.952255665	-0.112216441	0.68832148	0.068031513	0.810239421	0.477314561	0.000329024	-0.293776143	0.132683611	0.40961009	1.74E-07
ENSG00000007545	CRAMP1	-0.378868781	0.019152111	0.119903715	0.501603927	-0.416685367	0.01898391	0.499240081	2.19E-08	0.467285153	0.00020468	0.21443779	0.00189014
ENSG00000007866	TEAD3	0.408291464	0.512884671	-0.087004873	0.880022189	0.238459871	0.689658271	0.502563546	0.004465651	-0.115657537	0.547613805	0.426151486	0.011361807
ENSG00000007908	SELE	0	0	-3.272294339	0.40801675	-1.914359633	0.634148083	0	0	0	0	0	0
ENSG00000007923	D0JC11	0.248089487	0.040015557	0.097381069	0.491694245	0.148935826	0.240399685	0.249979375	0.001850091	0.094105851	0.475819231	0.175032195	0.018848011
ENSG00000007933	FMO3	0	0	0	0	0	0	0	0	0	0	0	0
ENSG00000007944	MYLIP	-0.217056981	0.564786177	-2.73397408	6.47E-27	-0.047455112	0.903691337	-0.183610162	0.325952969	-2.906437156	5.45E-49	-0.078028349	0.682423582
ENSG00000007952	NOX1	0	0	0	0	0	0	0	0	0	0	0	0
ENSG00000007968	E2F2	-0.130526199	0.351245897	0.213879178	0.166728266	-0.094144142	0.538563867	0.530444209	5.28E-11	0.56680933	6.54E-05	0.238529332	6.39E-05
ENSG00000008018	PSMB1	-0.186721367	0.162329046	-0.102570968	0.454244473	-0.250383839	0.035385126	-0.183825006	0.016172482	-0.001187724	0.992922525	-0.180307964	0.011081184
ENSG00000008056	SYN1	0.410057131	0.080321131	0.498374782	0.028294866	0.368389759	0.083955998	0.369672935	0.001016499	0.135759397	0.448445093	0.41984753	0.000278718
ENSG00000008083	JARID2	0.442403016	0.000974176	1.137101551	1.62E-14	0.457054363	0.000789122	0.115015216	0.1484027	1.060530239	3.22E-18	0.255839759	0.000569114
ENSG00000008086	CDKL5	-0.53780157	0.016578126	-0.672053873	0.007767796	-0.405851074	0.138271274	-0.073442339	0.471354374	0.155283224	0.324538821	-0.00952064	0.921378024
ENSG00000008118	CAMK1G	2.682582847	0.502223062	-0.61997832	0.819046953	2.522356361	0.528101289	1.962194436	0.339449389	-1.251143095	0.332046057	2.104344315	0.305398698
ENSG00000008128	CDK11A	0.623989738	0.000476768	-0.044011781	0.771973552	0.398728951	0.0074781	0.2280016	0.017689478	-0.593473365	0.000192792	0.170096333	0.070882382
ENSG00000008130	0DK	-0.438148676	0.017041089	-0.069796559	0.749011408	-0.348545046	0.085312755	0.397455125	7.46E-07	0.258404761	0.079108434	0.274689199	5.40E-05
ENSG00000008196	TFAP2B	0.192553842	0.072572089	0.672280521	5.90E-06	0.794618077	2.21E-10	0.106027047	0.094798212	0.92030797	3.59E-16	0.660991512	2.55E-31
ENSG00000008197	TFAP2D	0	0	-3.052514313	0.441129794	-2.45618365	0.537839835	0	0	-1.851686222	0.649978492	0	0
ENSG00000008226	DLEC1	0.506113242	0.841767197	1.056793845	0.721379581	1.276259299	0.644074293	0.385992869	0.793930421	0.462538581	0.800456717	2.441618497	0.219287432
ENSG00000008256	CYTH3	-0.202358866	0.232096439	0.485568662	0.013849518	-0.310889064	0.061750793	0.262617025	0.003317004	0.783986665	1.63E-09	0.10899025	0.186352837
ENSG00000008277	ADAM22	0.082790654	0.467325864	0.875581409	1.19E-08	0.119530706	0.359616559	-0.372404447	6.56E-05	1.102684883	7.71E-11	-0.221602688	0.000510047
ENSG00000008282	SYPL1	0.839297694	7.06E-06	1.001375913	3.48E-09	0.929241123	1.05E-08	-0.355367226	0.000514227	0.10194701	0.612150528	-0.57787688	1.79E-09
ENSG00000008283	CYB561	-0.069829996	0.566025369	-0.681798025	2.50E-07	-0.520528091	0.00010042	0.371284866	7.05E-06	-0.318907245	0.008506421	-0.097461834	0.08247306
ENSG00000008294	SPAG9	0.011574234	0.91657641	0.511973566	0.000112657	0.01595649	0.87078966	-0.26272365	0.000444814	0.803096058	4.33E-09	-0.17363829	0.0018768
ENSG00000008300	CELSR3	-0.40776106	0.009719182	0.392626137	0.025772305	-0.148856346	0.365637443	0.409159167	7.98E-06	0.802345902	2.58E-08	0.480592854	3.19E-13
ENSG00000008311	AASS	-0.355320039	0.268515963	0.971113631	0.011148644	0.223404152	0.514324819	-0.677704423	0.002830211	0.235710314	0.443419137	-0.461835211	0.037924199
ENSG00000008323	PLEKHG6	0	0	-1.860850691	0.644542686	0	0	1.970995175	0.574248041	1.7370613	0.663089545	1.185876822	0.674123635
ENSG00000008324	SS18L2	-0.546101073	0.059092995	-0.368207539	0.258377129	-0.199616723	0.577139707	-0.470023669	0.000208228	-0.080206765	0.639237255	-0.494340176	6.19E-05
ENSG00000008382	MPND	1.288533416	7.06E-11	0.886273766	0.000130294	0.633310854	0.000583655	0.325667142	0.007603174	-0.056347256	0.782404567	0.248234821	0.01526884
ENSG00000008394	MGST1	-0.720221991	0.655561752	0.316521307	0.851406782	0.553946415	0.748888339	-0.139752834	0.824262671	0.332443445	0.63704603	-0.055580714	0.922406371
ENSG00000008405	CRY1	-0.189731661	0.283031462	0.038461941	0.842676083	0.107655968	0.584696385	-0.050606322	0.525552524	0.153094997	0.200238437	0.096123752	0.261904497
ENSG00000008438	PGLYRP1	0	0	0	0	0	0	0	0	0	0	0	0
ENSG00000008441	NFIX	0.496562485	0.001469042	0.681658028	2.47E-05	0.549551451	0.000348599	0.329282811	4.38E-05	0.426673915	0.00418992	0.447084095	1.21E-09
ENSG00000008513	ST3GAL1	0.299888332	0.57598616	-0.684569227	0.171431427	-0.133358228	0.795895771	0.351742373	0.133836788	-0.545308257	0.016400303	-0.003303611	0.98783233
ENSG00000008516	MMP25	0	0	-2.582021845	0.516941294	0	0	-0.667614855	0.688466699	-3.966499368	2.06E-05	-0.75752249	0.648587284
ENSG00000008517	IL32	2.531846282	0.064568734	-0.324922505	0.727156665	2.013347336	0.102425911	-0.572313854	0.498727929	-3.608004022	3.39E-12	-1.652920326	0.019089491
ENSG00000008710	PKD1	-0.54495414	0.001797138	-0.680037118	0.000617636	-0.281744777	0.12858319	0.46741636	0.000311747	-0.279416515	0.097878032	0.411163001	2.83E-09
ENSG00000008735	MAPK8IP2	0.001461403	0.992145354	0.060318043	0.735814683	-0.342717224	0.014417271	0.574885303	9.51E-11	0.227353446	0.128036452	0.258119814	4.59E-05
ENSG00000008838	MED24	-0.17504736	0.193076312	0.110016535	0.458998576	-0.105467801	0.455261853	0.492502487	5.01E-11	0.315797297	0.048697134	0.381137943	2.72E-10
ENSG00000008853	RHOBTB2	-0.042331589	0.790043884	0.425799653	0.02428203	-0.132065765	0.391934578	0.483677575	5.16E-10	0.708716623	1.47E-06	0.292810713	8.56E-06
ENSG00000008869	HEATR5B	-0.118197054	0.427173663	-0.169230858	0.32312847	-0.027241646	0.854892476	-0.10939963	0.149484943	0.444558313	0.000652198	0.004926504	0.943216222
ENSG00000008952	SEC62	0.563064876	0.000438022	0.695712953	0.000105185	0.421647128	0.000729522	-0.894632677	4.84E-14	0.317144488	0.151067705	-0.635485164	1.40E-13
ENSG00000008988	RPS20	-0.207433222	0.143792229	-0.158738966	0.26328654	-0.116115129	0.330581119	-0.378400856	3.92E-06	-0.191608922	0.071963336	-0.206122764	0.003577119
ENSG00000009307	CSDE1	0.337213468	0.000494512	0.21635195	0.06796322	0.127561884	0.22016316	-0.338986294	2.78E-05	0.268240084	0.091015976	-0.399944049	5.26E-13
ENSG00000009335	UBE3C	-0.158533828	0.176228609	-0.09886483	0.44099812	-0.1329484	0.28315677	0.010179433	0.872148328	0.373644172	0.000234606	-0.070439723	0.186786761
ENSG00000009413	REV3L	-0.056334698	0.641139345	-0.144557905	0.352227013	-0.000248864	0.99875256	-0.446015708	9.33E-06	0.073108333	0.716178384	-0.388757116	8.48E-07
ENSG00000009694	TENM1	0.736551171	0.701493415	-0.454375988	0.784634671	-1.118809423	0.442469321	-0.328087653	0.614520817	0.906823312	0.297126323	-0.120465251	0.858698032
ENSG00000009709	PAX7	0	0	0	0	0	0	0	0	0	0	-1.48784296	0.715391251
ENSG00000009724	MASP2	-2.517143044	0.526608404	-5.730727585	0.001432574	0	0	0.283941521	0.688595947	-1.664555127	0.002309614	0.544607891	0.460191874
ENSG00000009765	IYD	0	0	0	0	0	0	0	0	0	0	0	0
ENSG00000009780	FAM76A	0.082740227	0.69824703	0.325056835	0.179276124	0.265141183	0.254935582	-0.020536378	0.88611545	0.371799858	0.100188168	-0.010743309	0.938343488
ENSG00000009790	TRAF3IP3	0	0	0	0	0	0	0	0	0	0	-1.48784296	0.715391251
ENSG00000009830	POMT2	-0.112629459	0.528732505	-0.712680702	2.76E-05	-0.168138053	0.347585378	0.36592551	3.12E-06	-0.193542907	0.148114429	0.20499587	0.002451095
ENSG00000009844	VTA1	-0.102325453	0.441198755	-0.08165868	0.59626191	-0.21058571	0.129942256	-0.67497417	1.07E-11	0.083804322	0.672653567	-0.635321381	6.13E-18
ENSG00000009950	MLXIPL	-2.000247258	0.195083138	-1.024192973	0.524523334	1.65651205	0.528609728	0.189494454	0.730763918	-0.871409126	0.068630064	0.221916296	0.669489501
ENSG00000009954	BAZ1B	0.334212556	0.007724907	0.341267559	0.013552166	0.195060562	0.041898137	-0.05547869	0.431558314	0.340630027	0.000388629	-0.004493448	0.938250829
ENSG00000010017	RANBP9	0.505790261	7.14E-05	0.421871619	0.003819707	0.377380941	0.005035566	-0.181013391	0.029919731	-0.033610052	0.812827693	-0.331947696	4.00E-06
ENSG00000010030	ETV7	-0.667872752	0.869986737	-5.235132602	0.008825193	0	0	-1.54295324	0.516714088	-3.621268727	0.026686087	-0.943228659	0.739515542
ENSG00000010072	SPRTN	0.025484281	0.852150801	0.344426325	0.046745779	0.090779515	0.628986846	-0.409135262	4.08E-05	0.303503565	0.155313911	-0.286432111	0.001475635
ENSG00000010165	METTL13	0.210393053	0.111545293	0.413505671	0.006333267	0.189358916	0.153197256	0.110041888	0.114326327	0.466746375	0.000638105	0.295904082	7.19E-07
ENSG00000010219	DYRK4	0.162891555	0.713911756	-0.65778153	0.077217255	0.251713051	0.544443231	-0.05986574	0.695065143	-0.567574412	0.000716768	0.0464835	0.778305547
ENSG00000010244	ZNF207	-0.09442801	0.368981865	-0.274730925	0.048078598	-0.145867609	0.194280723	-0.029525254	0.640885049	-0.032679524	0.776803926	-0.099748491	0.063729084
ENSG00000010256	UQCRC1	0.582401708	2.53E-07	0.977351942	5.03E-10	0.5631842	0.000256067	0.415810022	6.19E-06	0.324569182	0.01944912	0.391800332	8.37E-12
ENSG00000010270	STARD3NL	0.190290731	0.136019393	0.402894817	0.003543898	0.158590732	0.18275101	-0.133639695	0.090183343	0.125315048	0.389041062	-0.163524708	0.028452529
ENSG00000010278	CD9	0.694270185	0.000436562	0.228506022	0.237626821	0.367406728	0.038291211	0.187845717	0.056709816	-0.318244812	0.017924318	0.030594994	0.737239906
ENSG00000010282	HHATL	0	0	0	0	0	0	0	0	0	0	0	0
ENSG00000010292	NCAPD2	-0.142398199	0.18904686	0.244571885	0.055396816	-0.042144267	0.703211916	0.351575913	8.88E-08	0.761230357	6.72E-11	0.383279891	1.16E-14
ENSG00000010295	IFFO1	0.216934566	0.32250114	0.39589345	0.05869429	0.472915098	0.016920277	0.429490228	0.000823615	0.106443894	0.569465587	0.494036364	8.13E-07
ENSG00000010310	GIPR	-0.977633244	0.476105702	-0.547069806	0.697847812	1.506138293	0.352870334	-0.000802767	0.998786638	-0.80515582	0.090997997	0.085465869	0.868445287
ENSG00000010318	PHF7	-0.035049314	0.934085341	-0.715607696	0.065692809	-0.637236238	0.103437111	-0.165902503	0.498714516	-0.588264379	0.027402373	-0.236698593	0.333454959
ENSG00000010319	SEMA3G	0.325182339	0.716207242	0.021178397	0.978829614	0.763274593	0.42286796	0.408907854	0.3063564	0.292794256	0.481056306	0.320453477	0.376771222
ENSG00000010322	NISCH	-0.434482028	0.001433402	-0.197974131	0.210991295	-0.198406116	0.182061712	0.389316793	0.000410663	0.076039517	0.59759103	0.378795631	1.44E-07
ENSG00000010327	STAB1	0	0	-3.637339373	0.264542651	-3.034000323	0.443646446	-0.484096989	0.660641253	-2.163476784	0.006821016	0.70198289	0.583180215
ENSG00000010361	FUZ	0.103109621	0.675568311	0.267834545	0.298241828	0.189996846	0.456783526	0.366884372	0.000181583	-0.082590985	0.674215347	0.312586827	8.02E-05
ENSG00000010379	SLC6A13	-4.495547395	0.093677936	-6.143387857	0.000207945	-4.203576158	0.096778427	-1.169596855	0.271439831	-2.31535664	0.010855752	-0.238911321	0.850257946
ENSG00000010404	IDS	-0.161194666	0.146232103	0.12905902	0.309276129	-0.067459894	0.59195856	0.017469149	0.809377481	0.524208229	3.43E-06	-0.073332744	0.138942497
ENSG00000010438	PRSS3	0.162508907	0.502430264	0.024820655	0.914066003	0.0609161	0.766681514	0.450512944	3.24E-07	-0.242818282	0.03823007	0.309720174	2.45E-05
ENSG00000010539	ZNF200	-0.384002267	0.036156188	-0.718121871	0.000111171	-0.35296399	0.04197502	-0.088068856	0.359689627	-0.193069714	0.164603112	-0.191554279	0.033974281
ENSG00000010610	CD4	0	0	0	0	0	0	0.550617119	0.842320833	-1.027249503	0.66675032	-1.503686993	0.412772442
ENSG00000010626	LRRC23	0.502021569	0.068830228	-0.034917061	0.897363437	0.321000365	0.309544476	0.10062805	0.51129496	-0.273817302	0.114043553	0.015431579	0.920757016
ENSG00000010671	BTK	2.751012254	0.123866376	1.118826145	0.404015712	0.828059732	0.532443311	0.176480929	0.837694962	-0.138751076	0.872056245	0.394189221	0.646830312
ENSG00000010704	HFE	-1.520609135	0.706786761	0	0	0	0	0	0	-1.851686222	0.649978492	0	0
ENSG00000010803	SCMH1	0.135500911	0.493961056	0.058727106	0.771131328	0.078512844	0.703116779	0.349715797	1.73E-05	-0.216774893	0.118111026	0.127600433	0.086863413
ENSG00000010810	FYN	0.032784262	0.802918247	0.062498001	0.635005275	0.072667569	0.583581317	0.190946768	0.008690057	0.119646735	0.289000209	0.148330095	0.031426551
ENSG00000010818	HIVEP2	0.057046813	0.742131012	-0.14424282	0.433376813	-0.028163727	0.882151129	0.054826754	0.58552176	0.389936929	0.003970886	0.271039845	0.002183969
ENSG00000010932	FMO1	0	0	0	0	0	0	0	0	0	0	0	0
ENSG00000011007	ELOA	0.131794281	0.24023698	-0.566017486	8.82E-07	-0.111130167	0.277491357	0.137718194	0.046649516	-0.301942023	0.003878824	-0.034542182	0.592763449
ENSG00000011009	LYPLA2	0.301925916	0.059984573	0.348564028	0.039166086	0.333427588	0.037308165	0.471225617	1.02E-10	0.004362467	0.976401557	0.441873436	2.14E-10
ENSG00000011021	CLCN6	0.052780131	0.758019376	-0.418170581	0.015028309	-0.261097519	0.100852045	0.421357636	2.21E-07	-0.057562332	0.652138236	-0.041939989	0.56990963
ENSG00000011028	MRC2	-0.24745322	0.079636487	0.03933665	0.796561302	0.08362834	0.572544108	0.488132822	1.71E-07	-0.003251386	0.982612648	0.494807742	3.03E-13
ENSG00000011052	NME1-NME2	0.551398432	3.27E-07	0.397205201	0.022406635	0.355628127	0.004188957	0.326742047	1.49E-05	-0.264765103	0.039809452	0.298779264	7.48E-07
ENSG00000011083	SLC6A7	0	0	0	0	0	0	0	0	0	0	0	0
ENSG00000011105	TSPAN9	0.06339541	0.772066575	-0.343276138	0.114403576	-0.396624878	0.059914365	0.340401135	0.000161695	0.069543698	0.623045991	0.176615899	0.015366884
ENSG00000011114	BTBD7	0.043018742	0.746927314	-0.080953509	0.575455569	-0.17247272	0.214265871	-0.165004152	0.014447799	0.410532882	0.006379683	-0.291563548	8.52E-07
ENSG00000011132	APBA3	-0.502209768	0.228908909	-0.367521315	0.364673261	-0.633807628	0.100695296	0.446994272	0.000310918	-0.412210531	0.017065693	0.397856858	0.000148262
ENSG00000011143	MKS1	0.121775118	0.62424282	0.214100554	0.390144748	0.510084595	0.045226059	-0.051848186	0.666475127	0.083026378	0.588449196	0.105423486	0.326608932
ENSG00000011198	ABHD5	-0.105734487	0.616428159	-0.777371386	7.71E-05	-0.168480434	0.451088593	-0.324934996	0.007658309	-0.328292373	0.047986875	-0.448851244	2.67E-05
ENSG00000011201	ANOS1	-1.169516081	0.55857356	-0.611539886	0.797375619	-0.832150164	0.718774122	-0.656042135	0.379175986	1.633513796	0.192129004	0.057587801	0.945465522
ENSG00000011243	AKAP8L	0.210612398	0.185508164	0.272025657	0.06187746	-0.019784679	0.8905227	0.170400491	0.042570572	-0.424660791	0.003308672	-0.0094484	0.89668623
ENSG00000011258	MBTD1	0.287564077	0.027827972	0.103083622	0.46084135	0.203252198	0.100994418	-0.456587105	3.09E-06	0.077998308	0.714104217	-0.424091943	1.02E-07
ENSG00000011260	UTP18	0.178758206	0.223548434	-0.14641377	0.314879045	-0.091084783	0.491367838	-0.474660155	1.27E-06	-0.299173475	0.066966643	-0.682336817	6.11E-16
ENSG00000011275	RNF216	-0.22847624	0.044637331	-0.094998646	0.459909392	-0.15931657	0.154120675	0.197947728	0.005023505	0.492349119	2.45E-05	0.273626038	4.67E-06
ENSG00000011295	TTC19	-0.298255318	0.058973941	0.394940589	0.023783321	-0.159295046	0.341936068	-0.125028223	0.142337396	0.491247743	0.000667113	-0.031400104	0.683407433
ENSG00000011304	PTBP1	-0.365470358	0.019745434	-0.476020635	0.001337808	-0.238784897	0.087632843	0.335935149	1.96E-07	-0.128213686	0.352274507	0.055192558	0.271476768
ENSG00000011332	DPF1	0.616695834	0.001164049	0.463398644	0.01811166	0.329855159	0.080179438	0.341406785	0.004418561	-0.199012673	0.197828493	0.174542635	0.090540183
ENSG00000011347	SYT7	0.139967944	0.575130791	0.443008224	0.11753019	0.04948455	0.853416826	0.449989066	1.76E-05	0.33253051	0.034552218	0.251487261	0.010031003
ENSG00000011376	LARS2	-0.529457758	0.002232243	0.196881727	0.301023189	-0.451338947	0.010269338	0.006915032	0.927772788	0.741145867	6.83E-10	0.09747348	0.156001526
ENSG00000011405	PIK3C2A	-0.135229292	0.297898825	-0.144590132	0.358452846	-0.272872457	0.084445599	-0.604865138	2.24E-11	0.235786017	0.265873851	-0.677634954	2.77E-21
ENSG00000011422	PLAUR	0.663146282	0.013232323	-0.182840181	0.491301765	0.251174019	0.410931186	0.389588038	0.001848152	-0.306564538	0.093345445	0.402757264	0.000492952
ENSG00000011426	ANLN	-0.356309392	0.001907815	-0.586511547	0.000270696	-0.477011031	4.26E-05	-0.424647448	1.89E-07	-0.211201634	0.143863768	-0.710365915	6.05E-31
ENSG00000011451	WIZ	0.349499562	0.026723711	0.540780787	0.001821003	0.595450336	0.000481042	0.478362329	8.11E-09	0.139538841	0.388259057	0.363040973	1.09E-07
ENSG00000011454	RABGAP1	0.354457568	0.00653878	0.309377454	0.03659184	0.21898723	0.090632986	-0.169214613	0.037711513	0.291657185	0.025775443	-0.144173496	0.028392524
ENSG00000011465	DCN	-1.482000545	0.089200137	-0.086694332	0.939960462	-0.524572157	0.61690393	-0.440394933	0.198834212	1.058767646	0.0553829	0.189131757	0.633363239
ENSG00000011478	QPCTL	0.227109975	0.691901575	-0.555047541	0.262116951	-0.094141836	0.851087273	0.559697185	0.000134911	0.280836399	0.109430906	0.359153281	0.004249304
ENSG00000011485	PPP5C	0.158785114	0.138462017	0.378794838	0.00298612	0.19045181	0.130299459	0.159361397	0.056774016	0.009937389	0.93557282	0.13891085	0.016968145
ENSG00000011523	CEP68	-0.127973122	0.400833228	0.598531782	0.000440493	0.322557381	0.052630323	0.098715016	0.212232068	0.705306933	6.12E-09	0.271465139	0.000635759
ENSG00000011566	MAP4K3	0.038894888	0.780811164	0.289784163	0.068457802	0.0944108	0.519259781	-0.395351018	0.000607107	0.439589287	0.023936956	-0.358718144	0.000124775
ENSG00000011590	ZBTB32	-1.758440287	0.661963578	-2.036370213	0.612390036	0	0	-0.124509422	0.971214053	-1.974170689	0.461297891	0.966122735	0.811869806
ENSG00000011600	TYROBP	0	0	0	0	0	0	0	0	0	0	0	0
ENSG00000011638	TMEM159	-0.125387056	0.799165888	-0.457202536	0.361457979	-0.717034177	0.169955957	0.096864069	0.630662076	0.106328117	0.65517668	-0.120815123	0.570397335
ENSG00000011677	GABRA3	-0.074372027	0.790393646	-0.153500734	0.586370563	0.120643034	0.664648012	0.222245393	0.096518334	0.354493734	0.037422065	0.325895085	0.008272851
ENSG00000012048	BRCA1	-0.203991323	0.137952392	0.089097955	0.52187141	-0.246685848	0.037427851	-0.345619066	4.14E-05	0.534868007	0.000170049	-0.270684963	2.69E-05
ENSG00000012061	ERCC1	-0.121308617	0.424201734	-0.305710228	0.056201954	-0.152445338	0.295732717	0.483500585	3.38E-10	-0.149769961	0.287942126	0.383131638	9.06E-10
ENSG00000012124	CD22	0	0	0	0	0	0	0	0	0	0	0	0
ENSG00000012171	SEMA3B	-0.058249945	0.958393477	-1.320352385	0.107831593	0.054631562	0.963166645	0.066252918	0.797078898	-1.303877835	4.24E-07	0.313200173	0.241868805
ENSG00000012174	MBTPS2	-0.152939618	0.258220117	0.201398262	0.248509062	-0.151375588	0.281773507	-0.278981394	0.001148239	0.771106003	4.59E-07	-0.27490491	0.000134287
ENSG00000012211	PRICKLE3	0	0	-1.786327694	0.658374186	-0.826973368	0.839396051	2.269078618	0.263126212	-1.070460375	0.399790102	3.371458369	0.127759598
ENSG00000012223	LTF	0	0	0	0	0	0	0	0	0	0	0	0
ENSG00000012232	EXTL3	-0.19987498	0.18105693	0.100005307	0.558385633	-0.265052872	0.078006732	0.351562986	1.52E-06	0.741354483	5.24E-09	0.249340952	1.14E-05
ENSG00000012504	NR1H4	0	0	0	0	0	0	0	0	0	0	0	0
ENSG00000012660	ELOVL5	0.747276322	7.22E-10	0.62810306	4.85E-06	0.585034555	2.49E-07	-0.259506281	0.00133083	0.12142857	0.405000328	-0.390325136	2.87E-08
ENSG00000012779	ALOX5	0	0	0	0	0	0	0	0	0	0	0	0
ENSG00000012817	KDM5D	0	0	0	0	0	0	0	0	0	0	0	0
ENSG00000012822	CALCOCO1	-0.129318511	0.484312232	-0.209306202	0.337911415	-0.198928836	0.308821583	0.178104325	0.058173876	0.180716341	0.201595005	0.397013091	1.44E-05
ENSG00000012963	UBR7	-0.033790468	0.795446212	0.637317759	5.25E-06	-0.075229153	0.559102063	-0.006252826	0.939750522	0.857814486	1.53E-09	-0.033847204	0.585785595
ENSG00000012983	MAP4K5	-0.285534389	0.044897804	-0.374775533	0.059262866	-0.156854489	0.275723719	-0.554322896	3.96E-07	0.019736574	0.924368201	-0.555786016	1.17E-09
ENSG00000013016	EHD3	-0.364280371	0.077410307	0.628409372	0.008916613	0.021366193	0.919374082	0.259437384	0.007559567	0.992430003	8.94E-12	0.503608818	3.13E-08
ENSG00000013275	PSMC4	-0.237126769	0.056341974	-0.129584182	0.340859077	-0.180315204	0.202585765	0.450294178	9.64E-12	-0.11851232	0.323598268	0.298902475	2.79E-07
ENSG00000013288	MAN2B2	-0.417437073	0.111222999	-0.363796708	0.154092041	-0.431273423	0.069719138	0.266651276	0.011681443	0.224878413	0.158357015	0.409768571	1.30E-05
ENSG00000013293	SLC7A14	-0.236696553	0.354160432	-0.080962671	0.759068115	-0.504785934	0.048285716	-0.184090599	0.153365095	0.160754959	0.343679305	-0.243915815	0.043339463
ENSG00000013297	CLDN11	-1.520609135	0.706786761	-4.628587233	0.042626203	-2.163801405	0.588960592	1.050411142	0.414048754	-0.981644359	0.359167991	-0.852995619	0.347705518
ENSG00000013306	SLC25A39	-0.256173072	0.128183255	-0.043586888	0.806305999	0.087719244	0.633893181	0.41054544	6.86E-07	0.081944256	0.586199322	0.338187753	1.07E-08
ENSG00000013364	MVP	0.082862817	0.813675314	-0.355792992	0.293692638	-0.20676715	0.554050587	0.31150145	0.038400018	-0.080522762	0.637502261	0.122006579	0.372345014
ENSG00000013374	NUB1	0.743214776	2.90E-09	1.053861398	7.21E-12	0.729079271	1.03E-10	-0.055989273	0.474610157	0.472963585	1.64E-05	-0.050243307	0.416674852
ENSG00000013375	PGM3	-0.083590284	0.550219866	-0.458902954	0.003279889	-0.238235884	0.113686897	-0.426385329	2.19E-06	-0.121506396	0.524311624	-0.543069085	7.10E-11
ENSG00000013392	RWDD2A	-0.026788644	0.946166475	-0.028757692	0.944741886	-0.186649454	0.666223815	-0.104972428	0.53162348	0.344488497	0.119117648	-0.14691181	0.372157934
ENSG00000013441	CLK1	0.23999242	0.052969539	-2.238076612	7.65E-62	-0.449320511	0.001916883	-0.574691681	2.01E-07	-2.141504147	1.17E-30	-1.068954007	1.23E-22
ENSG00000013503	POLR3B	-0.329680549	0.056605971	0.210945983	0.286354675	-0.2414245	0.144616328	-0.003237848	0.975020672	0.903238625	8.90E-09	0.139137983	0.143758122
ENSG00000013523	ANGEL1	-0.340514849	0.114701199	-0.04295006	0.853699584	-0.440770023	0.039447512	0.340926075	0.000108333	0.665694374	0.000134375	0.346529663	2.83E-05
ENSG00000013561	RNF14	0.02123051	0.888515524	-0.072084809	0.663917038	-0.186139169	0.227920656	-0.176387356	0.04319158	0.049679609	0.7480916	-0.170099617	0.079616013
ENSG00000013563	D0SE1L1	-0.399738255	0.304778087	-0.612355098	0.136421892	-0.294882611	0.470749347	0.523310193	0.000113055	-0.013509139	0.934095216	0.312729739	0.014652211
ENSG00000013573	DDX11	-0.397363603	0.012858834	-0.887153714	2.28E-07	-0.344635453	0.046583595	0.288295231	0.002019148	-0.569580639	0.00054191	0.223344823	0.001036697
ENSG00000013583	HEBP1	0.756288831	0.052918203	1.011684513	0.008017651	1.116123203	0.001391904	0.221026571	0.207100517	-0.15736367	0.451166947	-0.104766064	0.525339306
ENSG00000013588	GPRC5A	-1.276832799	0.153202089	-0.955176249	0.301841544	-1.033688609	0.25040991	0.5171608	0.055573138	-0.147770139	0.579984801	0.294937361	0.220049518
ENSG00000013619	MAMLD1	0.816388846	0.381435095	0.747043842	0.357619626	1.630645212	0.060649349	0.144815665	0.72771209	-0.002690225	0.995512166	-0.346617367	0.367639045
ENSG00000013725	CD6	1.241048994	0.758310186	-0.567634823	0.878416912	2.045167694	0.612094659	-0.214746777	0.844563497	-0.558654511	0.58771622	0.001354255	0.998961681
ENSG00000013810	TACC3	-0.134946555	0.313120012	0.152005201	0.233942749	-0.052977158	0.700838257	0.158663894	0.032753631	0.079171619	0.518519304	0.060180357	0.294502989
ENSG00000014123	UFL1	-0.098215175	0.51819063	0.43221251	0.020409889	-0.190665819	0.216652699	-0.750634769	4.50E-09	0.906676112	0.000113206	-0.520442587	1.87E-06
ENSG00000014138	POLA2	-0.605488696	0.000473939	-0.544581278	0.003805587	-0.523775172	0.002496819	0.222257469	0.016766909	0.112809471	0.373062465	0.213111863	0.001633582
ENSG00000014164	ZC3H3	-0.134202561	0.582243492	0.025889585	0.913680883	0.328894997	0.218605646	0.399221266	4.35E-06	-0.123994968	0.492768533	0.546365127	9.66E-09
ENSG00000014216	CAPN1	-0.16659035	0.314987084	0.123141556	0.499808763	-0.122987053	0.450453933	0.606338415	4.98E-12	0.42807613	0.004460759	0.477285647	3.45E-12
ENSG00000014257	ACPP	0.484505871	0.55679432	1.193446509	0.196198123	1.515111372	0.078177072	-0.167414786	0.658134741	0.816105887	0.102943967	0.583136382	0.176269618
ENSG00000014641	MDH1	-0.011904243	0.928586024	0.123618007	0.421007512	-0.074319665	0.573091983	-0.213622556	0.00850037	0.183376462	0.165477696	-0.18409219	0.00721351
ENSG00000014824	SLC30A9	-0.276195098	0.01759064	0.170877453	0.247045272	-0.194069695	0.102043208	-0.381568272	9.56E-06	0.531899441	0.002033992	-0.375087291	1.17E-07
ENSG00000014914	MTMR11	-0.606364153	0.096798575	-0.507483196	0.180901667	-0.194956786	0.62205852	0.116868406	0.463822339	-0.11745762	0.531163734	0.313131601	0.047168573
ENSG00000014919	COX15	0.100546115	0.444142712	0.41073626	0.011804228	-0.031423322	0.825750517	0.004077285	0.95567476	0.680266289	2.56E-07	0.020094088	0.780809943
ENSG00000015133	CCDC88C	-0.384144998	0.095970576	0.414576497	0.063111326	-0.381308528	0.052922801	0.304214062	0.014221745	0.575805566	0.008207896	-0.103787942	0.358217127
ENSG00000015153	YAF2	0.152139734	0.393001099	-0.127991827	0.462429903	0.055042091	0.743208825	-0.625115738	7.32E-09	-0.55104469	0.002151966	-0.669775231	4.56E-14
ENSG00000015171	ZMYND11	0.340084302	0.00612338	0.403691828	0.004586884	0.336165165	0.005357504	-0.421450903	5.77E-05	0.44408505	0.004052439	-0.401504043	4.90E-07
ENSG00000015285	WAS	0.21240685	0.912683517	1.260380617	0.516751692	0.296830593	0.866132063	0.703603611	0.252827089	0.061971883	0.920010572	0.721892654	0.226775368
ENSG00000015413	DPEP1	0	0	0	0	0	0	0.34115091	0.933268281	0.117188869	0.977054095	-1.367576052	0.62298947
ENSG00000015475	BID	-0.03167672	0.865542953	0.276410874	0.169438166	0.031451297	0.873417033	0.086500621	0.305360493	0.071748332	0.54697793	0.034528139	0.640627389
ENSG00000015479	MATR3	0.085199535	0.421080881	-0.069461929	0.594485028	-0.078099139	0.419717533	-0.31917117	0.00111955	0.156476068	0.395823826	-0.455175711	1.64E-13
ENSG00000015520	NPC1L1	-1.520609135	0.706786761	-7.176666283	9.89E-07	0	0	0.373266798	0.721179155	-5.449980566	4.26E-35	-0.251214327	0.788085648
ENSG00000015532	XYLT2	-0.069971096	0.747205075	-0.202449053	0.36475343	-0.101535919	0.643051412	0.250908059	0.021323667	-0.104508854	0.453764074	0.36957434	0.000227052
ENSG00000015568	RGPD5	-0.006975782	0.972284011	-0.221606844	0.301700546	-0.045669807	0.810958047	-0.457817053	0.000544086	-0.129109844	0.540027121	-0.3476935	0.006818246
ENSG00000015592	STMN4	0.615495242	1.21E-05	0.099987168	0.594260788	0.758268589	7.28E-06	-0.068267581	0.545663874	-0.398091858	0.008208388	0.365946793	0.000927258
ENSG00000015676	NUDCD3	0.294535199	0.004663294	0.537957943	9.07E-05	0.184695255	0.085853051	0.346248683	1.42E-07	0.615622722	2.13E-07	0.360282918	4.56E-10
ENSG00000016082	ISL1	-0.160548196	0.161169797	1.088993694	2.18E-20	0.158165857	0.15619529	-0.036888997	0.525254406	1.241792556	7.52E-30	0.149569382	0.008102316
ENSG00000016391	CHDH	-0.542485115	0.160503166	0.331890574	0.434189764	-0.420985873	0.266622054	0.509854714	0.0034949	0.215372079	0.358141933	0.178707587	0.237077912
ENSG00000016402	IL20RA	0.449966736	0.124244153	-0.360923721	0.195919195	0.448077725	0.121609495	-0.008002082	0.959623115	-0.084415497	0.647210873	-0.053557874	0.724455636
ENSG00000016490	CLCA1	0	0	0	0	0	0	0	0	0	0	0	0
ENSG00000016602	CLCA4	0	0	0	0	0	0	0	0	0	0	0	0
ENSG00000016864	GLT8D1	-0.389814587	0.064714504	-0.258276887	0.225056991	0.008222303	0.967543934	-0.244665887	0.007004159	-0.323674464	0.009939384	-0.042819441	0.603897089
ENSG00000017260	ATP2C1	0.039325361	0.721755194	0.281199002	0.057468151	0.105988985	0.340056438	-0.324197455	2.12E-06	0.408107569	0.004180468	-0.194748731	0.002221664
ENSG00000017427	IGF1	0	0	0	0	0	0	0	0	0	0	0	0
ENSG00000017483	SLC38A5	-0.558828123	0.890046467	-1.369495936	0.719454358	1.096579984	0.788130955	0.361591523	0.674635333	-0.902721243	0.275127879	0.083381717	0.919571231
ENSG00000017797	RALBP1	0.122069552	0.393890721	0.302670432	0.042754078	-0.002636985	0.983797825	-0.040171651	0.579745692	0.417674413	0.000116612	-0.120003616	0.06330422
ENSG00000018189	RUFY3	-0.156112204	0.20291513	-0.257755474	0.053023199	-0.071505692	0.502019827	-0.290880319	0.000142571	0.019542181	0.891765009	-0.189543312	0.001879497
ENSG00000018236	CNTN1	0.38021847	0.001176194	1.415803119	3.94E-25	0.556184771	1.98E-06	-0.273425911	0.000993418	1.4286598	5.62E-24	0.028430994	0.640554222
ENSG00000018280	SLC11A1	-3.806272806	0.219249176	0	0	0	0	2.386063812	0.211031606	1.248905397	0.478634238	-0.27115085	0.829878919
ENSG00000018408	WWTR1	0.339538796	0.588444329	-0.385629114	0.508586706	0.111140779	0.852829093	-0.376041922	0.373249069	-0.406866025	0.376364029	-0.33863632	0.412848463
ENSG00000018510	AGPS	-0.027329212	0.825756368	0.229590977	0.183067794	0.06500302	0.673805324	-0.737059973	2.80E-14	0.349016164	0.111645724	-0.823171743	7.19E-24
ENSG00000018607	ZNF806	0.905929123	0.631946241	2.566796391	0.265203795	1.448715918	0.472438869	0.50795692	0.489773807	0.191682753	0.805441349	0.089577108	0.894448803
ENSG00000018610	CXorf56	0.196081745	0.200230895	0.330390706	0.051675483	0.146035946	0.354659	-0.249875578	0.016244741	0.23788155	0.092622087	-0.171765084	0.101018078
ENSG00000018625	ATP1A2	0	0	0	0	0	0	0	0	0	0	0	0
ENSG00000018699	TTC27	-0.313651682	0.089597561	-0.1062613	0.598630728	-0.28581287	0.127509261	-0.134608809	0.154776344	0.349911896	0.020421929	-0.115237495	0.213554112
ENSG00000018869	ZNF582	-0.641920675	0.04975207	-0.621163214	0.059881276	-0.454177997	0.177107114	-0.236471226	0.112832625	-0.269311429	0.16002759	-0.0720116	0.653300497
ENSG00000019102	VSIG2	-0.667872752	0.869986737	-1.860850691	0.644542686	0	0	-1.628778321	0.689772285	0	0	0	0
ENSG00000019144	PHLDB1	-0.286815951	0.035518593	-0.218504152	0.15307667	0.028707036	0.843043758	0.362164181	0.000330417	0.325824816	0.014819621	0.525367044	7.07E-12
ENSG00000019169	MARCO	0	0	0	0	0	0	0	0	0	0	0	0
ENSG00000019186	CYP24A1	0	0	0	0	0	0	0	0	0	0	0	0
ENSG00000019485	PRDM11	0.135784432	0.516926469	0.600008939	0.009349514	-0.038073145	0.853823083	0.384294224	1.91E-05	0.837786914	5.99E-09	0.271433153	0.001113516
ENSG00000019505	SYT13	0.321763189	0.700289657	0.861390387	0.320443133	0.582954688	0.475038449	0.421556999	0.180620231	1.620515604	0.000254465	0.137739631	0.63834672
ENSG00000019549	S0I2	0.894052622	0.316806516	0.083913115	0.918502364	1.23254788	0.200085437	-0.235105004	0.649307225	-0.134831863	0.818915791	0.199213634	0.690293449
ENSG00000019582	CD74	-2.10333416	0.598804107	-1.688510062	0.676676699	0	0	1.581175719	0.328516612	2.287973314	0.226839284	0.844403044	0.554927075
ENSG00000019991	HGF	0.046296391	0.741157604	1.250699664	3.37E-10	0.898893329	6.14E-08	-0.676831027	2.31E-09	1.275283835	1.92E-17	0.485282177	3.51E-07
ENSG00000019995	ZRANB1	0.182450147	0.142406109	-0.044066668	0.754736915	-0.19534151	0.082936619	-0.222491354	0.012839124	0.087818211	0.634391844	-0.565140881	1.72E-17
ENSG00000020129	NCDN	-0.427478913	0.057796596	-0.014252128	0.946207259	-0.272084904	0.162010615	0.538340697	2.93E-08	0.347875672	0.027443001	0.407116773	1.95E-10
ENSG00000020181	ADGRA2	-0.014993398	0.953737671	-0.455494567	0.048251425	-0.075581169	0.761009627	0.545428659	7.07E-07	-0.336508257	0.044099342	0.34850999	0.000108412
ENSG00000020219	CCT8L1P	-0.667872752	0.869986737	0	0	0	0	0.34115091	0.933268281	-0.846889797	0.820582052	0.480840382	0.906055827
ENSG00000020256	ZFP64	-0.040170794	0.846592279	0.026551755	0.88214913	-0.131776912	0.435081111	0.362398214	4.26E-05	0.409054212	0.011506777	0.287568554	0.000249608
ENSG00000020426	M0T1	-0.342196208	0.070862994	-0.375091689	0.082617029	0.010746096	0.951794509	-0.661824575	7.33E-07	-0.276626256	0.138716512	-0.580908059	6.01E-06
ENSG00000020577	SAMD4A	-0.201938772	0.272703685	-0.625645195	0.000172732	-0.094003382	0.587246066	-0.010318533	0.908672225	-0.301855903	0.009751043	-0.072250992	0.368849329
ENSG00000020633	RUNX3	-1.758440287	0.661963578	0	0	0	0	0.841459445	0.525291724	1.062311167	0.48978141	0.016195152	0.989390849
ENSG00000020922	MRE11	0.284898782	0.038761841	0.338979741	0.048629622	0.202377861	0.07879459	-0.576987116	2.71E-06	0.214595058	0.32869566	-0.502837169	1.67E-08
ENSG00000021300	PLEKHB1	0.507195772	0.310612104	0.386552217	0.44422907	0.225922219	0.64829686	0.318240589	0.088584116	0.032125492	0.884232447	0.316662281	0.08408419
ENSG00000021355	SERPINB1	0.350465614	0.386612652	0.515211353	0.273602578	0.13710332	0.728199239	0.327740678	0.102728177	0.109958193	0.666762962	0.12731026	0.495905713
ENSG00000021461	CYP3A43	0	0	0	0	0	0	0	0	0	0	0	0
ENSG00000021488	SLC7A9	0	0	-3.775322706	0.23039895	0	0	-4.463476799	0.018488807	-3.33709167	0.199172514	-2.633806993	0.423179048
ENSG00000021574	SPAST	0.162372304	0.218842924	1.043919589	5.66E-11	0.129979724	0.371111805	-0.538223498	8.48E-13	0.837728253	3.86E-05	-0.483129056	2.83E-08
ENSG00000021645	NRXN3	2.390709533	0.165141613	3.158853843	0.079222128	0.990357232	0.475298727	-0.836223607	0.202220797	-0.322116088	0.667120497	0.051940635	0.943907837
ENSG00000021762	OSBPL5	-0.465328672	0.631772721	-1.019116058	0.239477671	0.093916054	0.929298818	0.505113118	0.193903005	-0.064288287	0.871600688	0.551230702	0.194733828
ENSG00000021776	AQR	-0.214856606	0.075760842	0.292771288	0.062227543	-0.154399993	0.216712728	-0.243938507	0.014588711	0.836975327	3.55E-08	-0.237172035	0.000471718
ENSG00000021826	CPS1	-0.187560041	0.710914433	0.565524548	0.28779681	0.561115417	0.285976899	-0.010861902	0.967018814	0.6846081	0.041753806	0.087952733	0.738875898
ENSG00000021852	C8B	0	0	0	0	0	0	0	0	-1.851686222	0.649978492	0	0
ENSG00000022267	FHL1	0.177522902	0.431705112	0.433121703	0.065884284	0.368546904	0.098105328	0.302293547	3.69E-05	0.167101965	0.127043424	0.109071239	0.106239632
ENSG00000022277	RTF2	0.140179942	0.259679672	-0.255795407	0.075572253	-0.191153878	0.153872048	0.167872127	0.022704693	-0.04668842	0.68024265	0.07809323	0.225900705
ENSG00000022355	GABRA1	0	0	0	0	0	0	0	0	0	0	0	0
ENSG00000022556	NLRP2	0	0	0	0	0	0	0	0	0	0	0	0
ENSG00000022567	SLC45A4	0.071585866	0.749218308	0.258209715	0.249742579	-0.144770729	0.486739843	0.268871639	0.011658083	0.198733258	0.120122452	0.105816511	0.224576734
ENSG00000022840	RNF10	0.340745882	0.009022013	0.065355721	0.658714931	0.319637631	0.026834719	0.274268911	2.21E-05	-0.076946441	0.520447302	0.128499062	0.030179189
ENSG00000022976	ZNF839	-0.389384047	0.105822528	-0.452652159	0.058584012	-0.129443099	0.645384176	0.125379815	0.326704067	-0.151135803	0.386297241	0.483835808	8.03E-05
ENSG00000023041	ZDHHC6	-0.134814338	0.381064776	-0.292118921	0.123769679	-0.005114449	0.974029536	-0.261609562	0.002539119	-0.080373285	0.571813693	-0.097202617	0.217313149
ENSG00000023171	GRAMD1B	-0.619977229	0.028563934	-0.494375065	0.077403665	-0.136055514	0.650690717	0.214620755	0.065551554	0.055686026	0.701422751	0.344389846	0.002528876
ENSG00000023191	RNH1	-0.347973728	0.15944109	-0.242742042	0.227748773	-0.269723567	0.152591271	0.459849845	6.42E-06	-0.16955777	0.326045249	0.327008667	1.86E-05
ENSG00000023228	NDUFS1	-0.198979238	0.060834957	0.415940994	0.000739948	-0.206124821	0.051697154	-0.284792555	6.29E-05	0.724991679	7.20E-10	-0.228363943	0.000174576
ENSG00000023287	RB1CC1	-0.932642675	6.54E-14	-0.17079995	0.30735967	-0.688550761	5.41E-08	-1.385210087	1.22E-37	0.046120458	0.85077803	-1.043596073	1.80E-35
ENSG00000023318	ERP44	-0.074778083	0.564148319	-0.361851234	0.008368129	-0.079054114	0.559469851	-0.501449764	2.78E-07	-0.343855024	0.047852508	-0.631857227	2.28E-13
ENSG00000023330	ALAS1	0.194774004	0.298005625	-0.222321004	0.167410327	-0.038220895	0.80982625	0.396078686	1.33E-06	0.132328584	0.261400598	0.121651596	0.103643158
ENSG00000023445	BIRC3	-1.116041453	0.296029241	-2.844446466	0.000550201	-2.775466018	0.000582945	-0.584376381	0.31366517	-1.412470803	0.029303353	-0.843048941	0.110392278
ENSG00000023516	AKAP11	-0.005686105	0.962746314	0.60021464	0.000185215	0.123972593	0.344460367	-0.51541837	6.86E-10	0.98314557	1.84E-07	-0.339810492	7.28E-08
ENSG00000023572	GLRX2	0.479478815	0.026643808	0.27793131	0.157510062	0.747253218	0.000156318	-0.698401942	9.87E-09	-0.231681059	0.226564808	-0.683199198	6.55E-09
ENSG00000023608	S0PC1	0.304264232	0.057529033	0.67123848	0.000108992	0.280458237	0.066783746	-0.905654397	6.55E-09	0.344319264	0.188954695	-0.736943209	4.13E-06
ENSG00000023697	DERA	-0.07835713	0.634957687	-0.281692231	0.121628663	-0.255883123	0.09903568	0.026673606	0.79326322	-0.109835575	0.464923601	-0.3184305	0.000645886
ENSG00000023734	STRAP	0.130187774	0.213902452	0.246293985	0.041024416	-0.061608195	0.547313443	-0.101063632	0.095190481	0.336950104	0.00991317	-0.155624163	0.005287566
ENSG00000023839	ABCC2	-3.093580537	0.012565307	-4.520854713	1.73E-06	-2.843581805	0.060277758	-0.358653504	0.405689688	-1.138313271	0.005249132	0.687522796	0.171841131
ENSG00000023892	DEF6	1.328117748	0.384796841	-0.970885562	0.383602077	-0.372090842	0.76191785	0.2082139	0.797088684	-0.205135873	0.807944615	-0.605145254	0.385627583
ENSG00000023902	PLEKHO1	0.403627801	0.000723751	0.51982819	0.000482412	0.474206402	0.001796403	0.281671888	0.000474767	0.136106985	0.391425484	0.430426244	2.67E-11
ENSG00000023909	GCLM	0.179367857	0.36287558	-0.184230028	0.401349539	0.071919936	0.725483925	-0.39725705	0.001655902	-0.230599879	0.23530398	-0.734880688	2.61E-11
ENSG00000024048	UBR2	0.242236151	0.033968024	0.643402547	3.62E-06	0.255771712	0.023120452	-0.219045933	0.007693794	0.738248943	1.57E-08	-0.036215245	0.584175875
ENSG00000024422	EHD2	0.983134068	0.359775096	-0.14101751	0.889576814	0.811496601	0.461843394	0.529628376	0.156336024	-0.266782743	0.47200028	0.42595002	0.244407432
ENSG00000024526	DEPDC1	0.282476831	0.012950981	1.313268226	5.69E-23	0.554210504	3.14E-06	-0.762506038	4.65E-13	1.136194854	6.46E-07	-0.392211994	8.27E-06
ENSG00000024862	CCDC28A	0.689069369	0.000368667	0.397447866	0.053481395	0.138950878	0.504526343	-0.215123766	0.097720823	0.418308909	0.016225588	-0.175610922	0.166578829
ENSG00000025039	RRAGD	-0.139637243	0.688029937	-0.648644766	0.041461447	-0.274595092	0.404272531	-0.029427229	0.820924023	-0.277062274	0.118263271	-0.412767439	0.000682083
ENSG00000025156	HSF2	0.821329867	1.14E-09	0.39142985	0.005527813	0.573766734	5.23E-05	-0.326721173	0.000759973	-0.271524235	0.15436917	-0.619685242	7.25E-12
ENSG00000025293	PHF20	-0.1109202	0.445770718	0.031166421	0.834728655	-0.431650339	0.000487	-0.117174925	0.162710205	0.533919404	8.50E-06	-0.277552337	2.24E-05
ENSG00000025423	HSD17B6	0.813159658	0.207257291	0.638461631	0.336935289	1.381360451	0.086864875	-0.359905838	0.307088793	-0.015115424	0.972789712	-0.230704901	0.523724532
ENSG00000025434	NR1H3	-0.982724606	0.150677594	-0.963957386	0.153277908	-1.160000381	0.079629671	0.080358816	0.702092638	-0.589516085	0.004764944	0.30829883	0.140898123
ENSG00000025708	TYMP	0.66239416	0.321723792	1.629323179	0.030602256	0.627178414	0.430820905	0.679925541	0.00364427	-0.131024627	0.587227171	0.554651102	0.011902657
ENSG00000025770	NCAPH2	-0.410804794	0.017567627	-0.455078406	0.012495412	-0.400386523	0.020940199	0.458316362	7.31E-07	-0.001132275	0.994537171	0.355125151	2.37E-07
ENSG00000025772	TOMM34	-0.093899906	0.631816754	0.140151467	0.504216138	-0.10135583	0.601766552	0.132800187	0.15034549	0.113051011	0.357300193	-0.008113709	0.915577845
ENSG00000025796	SEC63	1.063348823	3.61E-22	1.286906735	7.65E-17	0.961445583	9.52E-19	-0.477066928	2.89E-06	0.571604699	0.002733165	-0.487781973	1.28E-12
ENSG00000025800	KP06	0.054470636	0.654911939	0.067716159	0.604572891	-0.111446235	0.395848845	0.214182353	0.000324268	0.585923874	1.31E-08	0.132444566	0.016860384
ENSG00000026025	VIM	-0.182489875	0.089500434	-0.092555398	0.451295111	-0.131970757	0.31817259	0.312974235	3.10E-05	-0.037114851	0.741339669	0.045301366	0.44423068
ENSG00000026036	RTEL1-TNFRSF6B	-0.571406763	0.006505785	-0.468327449	0.021549135	-0.057586187	0.787585956	0.188773272	0.135847943	-0.18733147	0.303998742	0.367174093	4.68E-07
ENSG00000026103	FAS	-2.198320483	0.005222412	-1.603167065	0.080545412	-1.800463073	0.041993556	-1.424296325	0.000228648	0.035325671	0.949037579	-0.590135532	0.156140083
ENSG00000026297	R0SET2	0.161827687	0.53275035	0.076630889	0.742808685	0.053423736	0.817058053	-0.076655692	0.525006897	-0.168311097	0.298861668	-0.145580485	0.20017939
ENSG00000026508	CD44	0.899786118	0.045499764	0.105018459	0.776943118	0.335042149	0.424592472	0.136143725	0.459744018	0.22724821	0.292829501	-0.163339631	0.331945198
ENSG00000026559	KCNG1	-0.260617486	0.49677694	-0.274372777	0.465859883	0.395576999	0.303155329	0.520220197	0.000534059	-0.062860801	0.724792983	0.562005401	6.97E-05
ENSG00000026652	AGPAT4	-0.155131015	0.386304661	-0.378613663	0.041718469	-0.119149718	0.510926268	0.090405736	0.278668787	0.097478109	0.454873319	0.274245779	0.00059325
ENSG00000026751	SLAMF7	0	0	0	0	0	0	0	0	0	0	0	0
ENSG00000026950	BTN3A1	0.008435111	0.977837282	-0.068075409	0.821107076	0.031663097	0.92099749	0.105547176	0.427138908	0.403721172	0.017480905	0.2968077	0.024838416
ENSG00000027001	MIPEP	-0.262010985	0.311201843	-0.008153392	0.976385684	-0.243278182	0.365864008	-0.134178662	0.341877906	0.191063641	0.266167453	-0.260963111	0.031754147
ENSG00000027075	PRKCH	0.14267067	0.709148232	0.544656329	0.172745451	0.115134494	0.756930807	0.031259794	0.882967273	0.836795483	0.004392506	0.232413606	0.271073376
ENSG00000027644	INSRR	-0.576048891	0.411269248	-0.712641776	0.313302741	-0.25666567	0.734587543	0.43004472	0.030403749	-0.534300161	0.021207334	0.380799251	0.042712846
ENSG00000027697	IFNGR1	0.057217344	0.687343912	0.363484053	0.019493101	0.132450974	0.394275015	-0.264815768	0.003733558	0.389100179	0.036180759	-0.093392944	0.342058159
ENSG00000027847	B4GALT7	-0.342888688	0.352070538	-0.349747137	0.345086775	0.609623128	0.159622042	0.423653727	0.000991326	-0.429508414	0.025296338	0.318658048	0.004937383
ENSG00000027869	SH2D2A	3.415984994	0.154919807	5.005327128	0.059972809	5.080411137	0.054661915	-0.691467657	0.856559222	0.047445542	0.990714793	-2.804163978	0.173000918
ENSG00000028116	VRK2	0	0	0	0	0	0	1.253123528	0.756177386	1.031526756	0.798261868	1.395575572	0.729490862
ENSG00000028137	TNFRSF1B	0	0	0	0	0	0	-2.122758395	0.248600377	1.031526756	0.798261868	0.481101595	0.872644028
ENSG00000028203	VEZT	-0.006240954	0.960437154	-0.333331397	0.017935757	0.04900777	0.694331367	-0.350563526	2.55E-05	-0.085908578	0.61380028	-0.249576626	0.000280734
ENSG00000028277	POU2F2	-0.798210865	0.16434917	-0.932852943	0.080106242	-0.55523556	0.329158906	0.354013834	0.141658348	-0.029668015	0.91890225	0.141263363	0.522179379
ENSG00000028310	BRD9	-0.164850857	0.315749437	-0.020722135	0.887172846	-0.246904302	0.065286071	0.136605643	0.148858959	0.038136609	0.766463936	0.050838016	0.488468421
ENSG00000028528	SNX1	0.098862593	0.419379674	-0.083493826	0.526157821	0.034658968	0.778978605	-0.096915985	0.171340926	-0.025169225	0.818341919	-0.02853636	0.6480599
ENSG00000028839	TBPL1	0.480704144	0.001708519	0.366854992	0.022897673	0.588835329	0.00048876	-0.296412024	0.001596883	-0.32081752	0.07984855	-0.238529164	0.006684612
ENSG00000029153	ARNTL2	0.196168687	0.510564488	-0.240459742	0.416370479	-0.138130214	0.630693896	-0.388585148	0.030817837	0.001815254	0.993226223	-0.508789809	0.002566896
ENSG00000029363	BCLAF1	0.217237506	0.095903676	0.929996704	3.81E-09	0.042259428	0.707332939	-0.42790091	3.36E-05	1.063907847	5.95E-08	-0.487819827	3.62E-13
ENSG00000029364	SLC39A9	-0.262982005	0.039398932	-0.078243044	0.583471877	-0.237314408	0.0701561	-0.007197707	0.903363501	0.502317912	2.62E-05	0.023996037	0.661439224
ENSG00000029534	ANK1	-0.043272987	0.876676039	0.72662127	0.019082116	0.140979309	0.61975512	0.356746103	0.005677339	0.583117666	0.004020205	0.191534154	0.128162777
ENSG00000029559	IBSP	0	0	0	0	0	0	0	0	0	0	0	0
ENSG00000029639	TFB1M	-0.348311546	0.115414724	-0.482210174	0.032297683	-0.10193812	0.661448849	-0.198017849	0.082974324	0.078885853	0.645170975	0.086660628	0.450399954
ENSG00000029725	RABEP1	0.045599192	0.6947847	0.066848675	0.630268925	-0.095095411	0.3968298	-0.39274114	0.000131599	0.31459139	0.034818072	-0.350543885	6.28E-05
ENSG00000029993	HMGB3	0.757836312	4.72E-07	1.178945404	9.36E-13	0.427966207	0.001388848	-0.01751568	0.823069632	1.156144355	1.61E-21	-0.196479545	0.001564257
ENSG00000030066	NUP160	0.145687191	0.173233831	0.885012403	1.58E-10	0.25945754	0.029008046	-0.156967417	0.024581464	0.97976787	1.30E-10	-0.011234397	0.863728377
ENSG00000030110	BAK1	0.23862068	0.531051241	0.055518723	0.876374952	0.011990607	0.972784551	0.340632846	0.000257406	0.336227801	0.039178281	0.3743409	0.000162694
ENSG00000030304	MUSK	0	0	0	0	-2.45618365	0.537839835	0	0	0	0	0	0
ENSG00000030419	IKZF2	0.237672482	0.645999606	0.536431924	0.330673765	0.975113952	0.099643483	-0.774578313	0.002218385	0.040158043	0.902933125	-0.189239441	0.495546766
ENSG00000030582	GRN	-0.338991155	0.095926877	0.493037179	0.012789578	-0.062834987	0.736643882	0.569146879	7.43E-10	0.749579877	5.60E-05	0.615905458	9.87E-17
ENSG00000031003	FAM13B	0.280022658	0.026084884	-0.176638174	0.222089934	0.130640151	0.253552198	-0.39933815	8.32E-06	-0.307373118	0.048426181	-0.420325462	4.71E-09
ENSG00000031081	ARHGAP31	-0.105972962	0.487939083	0.46569171	0.007144984	0.251286053	0.131282103	0.361651404	1.06E-07	1.200871738	2.40E-24	0.704002955	5.91E-27
ENSG00000031691	CENPQ	0.136410152	0.592022977	0.329271991	0.189183472	-0.205370612	0.397089645	-0.522424011	0.000598773	0.600656285	0.027261503	-0.764489674	4.99E-08
ENSG00000031698	SARS	0.353040508	0.002399021	0.193877681	0.128333873	0.150684755	0.174675582	0.070151946	0.314811632	0.080113263	0.471558873	0.083225032	0.178162614
ENSG00000031823	RANBP3	-0.011001486	0.945554678	-0.000452257	0.997941572	0.053086842	0.76647374	0.47816617	7.58E-09	0.029707552	0.831810759	0.326637056	1.86E-06
ENSG00000032219	ARID4A	-0.033224469	0.852903286	0.369595236	0.034324915	0.154246973	0.279108067	-0.76576945	5.24E-09	0.326300828	0.15460257	-0.398296335	0.000122896
ENSG00000032389	EIPR1	-0.087374265	0.650928245	-0.132038541	0.537734339	0.040754026	0.831591338	0.435635395	9.53E-07	-0.039295341	0.783978163	0.263567053	0.000718953
ENSG00000032444	PNPLA6	-0.141050948	0.366833376	0.43756086	0.012586045	0.100041315	0.58906806	0.49224474	3.13E-06	0.851266878	9.70E-10	0.534476078	5.96E-15
ENSG00000032742	IFT88	0.119414012	0.568020974	-0.106762368	0.55461682	-0.086581726	0.614155281	-0.562699835	4.87E-05	0.045013741	0.851699222	-0.582289902	1.04E-05
ENSG00000033011	ALG1	-0.070090719	0.786507518	0.50793588	0.057259569	-0.126601589	0.5946226	0.277272442	0.002664928	0.563422297	8.40E-06	0.30008944	0.000428548
ENSG00000033030	ZCCHC8	-0.233573952	0.130470184	-0.549020805	0.001965685	0.116648522	0.496145395	-0.047697222	0.636006351	-0.1805474	0.194233745	0.127088376	0.121375164
ENSG00000033050	ABCF2	-0.299514703	0.009833409	-0.271526193	0.030460106	-0.376375414	0.004575152	0.2672249	2.21E-05	0.123323957	0.259794206	0.158784432	0.00461065
ENSG00000033100	CHPF2	-0.044832708	0.765341313	-0.716673828	2.92E-06	0.041751792	0.783722584	0.431782958	2.51E-06	-0.338807446	0.024327289	0.39429392	3.59E-10
ENSG00000033122	LRRC7	-0.701401322	0.319706219	-0.039885151	0.956340427	-0.546763396	0.427725367	-0.319773439	0.350556039	-0.173510162	0.647273261	-0.716192664	0.020235436
ENSG00000033170	FUT8	0.488019106	0.001502033	0.326920049	0.049842406	0.31306346	0.051542853	-0.068956679	0.441877181	-0.108653596	0.468998883	-0.122737815	0.14361368
ENSG00000033178	UBA6	-0.144205182	0.235236533	-0.002744972	0.985288932	-0.021112137	0.864293555	-0.598290606	5.22E-09	0.330307759	0.138293196	-0.667010366	2.82E-17
ENSG00000033327	GAB2	0.271495581	0.009213317	0.061465014	0.605811609	0.349411009	0.003599193	0.398565945	9.42E-09	0.292040181	0.013344056	0.613997416	1.46E-16
ENSG00000033627	ATP6V0A1	-0.355626101	0.006305419	0.337789076	0.02483468	-0.035824036	0.793133697	-0.301104888	2.53E-05	0.614286639	6.46E-08	0.006292048	0.931039664
ENSG00000033800	PIAS1	-0.199234161	0.182821365	-0.162265834	0.332754824	-0.221978117	0.142882507	-0.404541097	0.000261163	0.299895033	0.108018415	-0.389458608	1.53E-06
ENSG00000033867	SLC4A7	-0.236887271	0.082476199	-0.368289924	0.041861256	-0.330168796	0.032503668	-0.721862403	1.63E-13	0.037053196	0.865810442	-0.655873498	1.78E-14
ENSG00000034053	APBA2	-0.359442428	0.002703325	-0.159743472	0.24003098	-0.235239368	0.060326018	0.327725271	0.000193319	0.065233144	0.633489026	0.193356426	0.002506039
ENSG00000034152	MAP2K3	0.403067258	0.328142333	0.56787971	0.107471303	0.682784308	0.048163578	0.429871176	0.002340758	-0.267377365	0.161482127	0.6069072	2.87E-06
ENSG00000034239	EFCAB1	-0.62717988	0.826896649	-0.560161059	0.847628752	-0.920708365	0.716253535	0.567683581	0.596730058	0.106538172	0.970701513	0.030500012	0.975922925
ENSG00000034510	TMSB10	-0.094930652	0.766085037	-0.072715707	0.875397039	-0.173427212	0.586619908	0.025375964	0.695701118	-0.276747987	0.040836042	0.152825416	0.020661064
ENSG00000034533	ASTE1	0.535312099	0.044591811	0.442991233	0.10941717	0.350544383	0.181865974	0.286882114	0.021146544	0.295822951	0.073120258	0.131634158	0.26326192
ENSG00000034677	RNF19A	-0.085111769	0.529875056	0.185671869	0.242762617	0.134127814	0.335466196	-0.505515688	1.17E-07	0.092197379	0.647294641	-0.391091915	1.63E-07
ENSG00000034693	PEX3	0.075604766	0.816895634	0.194027297	0.529810067	0.450136553	0.15668421	-0.523212233	0.00460978	-0.174880262	0.485153748	-0.367899858	0.024692369
ENSG00000034713	GABARAPL2	2.316525172	1.24E-58	2.544118349	3.36E-54	2.032574953	2.31E-37	-0.110016007	0.152123897	0.112397825	0.433697782	-0.110763424	0.2198926
ENSG00000034971	MYOC	0	0	0	0	0	0	0	0	0	0	0	0
ENSG00000035115	SH3YL1	-0.318941525	0.249240885	-0.060861429	0.854747029	-0.17219919	0.566515315	-0.29402012	0.019580989	0.109419197	0.512679296	0.025452742	0.837860833
ENSG00000035141	FAM136A	0.638835039	9.35E-08	0.770126647	6.92E-08	0.44428534	0.000303048	-0.185325536	0.033843032	0.118597119	0.327719059	-0.244170175	0.000925623
ENSG00000035403	VCL	0.08197206	0.566575988	0.198998918	0.207735288	-0.023856015	0.865597565	0.127162441	0.075890569	0.410872132	0.000313221	0.026046679	0.67968081
ENSG00000035499	DEPDC1B	-0.269061034	0.116383719	0.115583535	0.522207726	-0.072617999	0.676292097	-0.427540494	3.05E-06	0.42713893	0.017299243	-0.139128017	0.151994502
ENSG00000035664	DAPK2	0.111848446	0.92055436	-0.865744373	0.258456291	0.774379702	0.482204382	0.462101203	0.321582838	-0.616525244	0.14426413	-0.425999111	0.275618034
ENSG00000035681	NSMAF	-0.298631419	0.095992551	0.085674602	0.65386177	-0.155491813	0.381296388	0.12031717	0.196281534	0.528051387	4.12E-05	0.116363882	0.200940445
ENSG00000035687	ADSS	0.286906924	0.023874404	0.398723654	0.015216343	0.243484903	0.060332339	-0.47438531	4.17E-05	0.139808824	0.446445109	-0.51986684	4.91E-09
ENSG00000035720	STAP1	0	0	0	0	0	0	0	0	0	0	-1.48784296	0.715391251
ENSG00000035862	TIMP2	0.02901408	0.796396172	0.092157538	0.5078344	0.006234012	0.958680841	0.328124783	3.26E-07	0.234517191	0.037464821	0.218798776	6.19E-05
ENSG00000035928	RFC1	-0.20370188	0.100140443	-0.195524004	0.215510216	-0.300538796	0.006010887	-0.303535816	0.000542722	0.281667846	0.043899214	-0.281048624	5.42E-06
ENSG00000036054	TBC1D23	-0.531097365	0.000393237	-0.139031816	0.410176328	-0.325508776	0.035741452	-0.474612187	0.000118738	0.535767187	0.013419211	-0.253223145	0.018532866
ENSG00000036257	CUL3	0.543021673	2.49E-05	0.961982544	8.85E-13	0.604120151	7.88E-07	-0.488847458	4.42E-08	0.273616415	0.146338524	-0.492585104	4.97E-15
ENSG00000036448	MYOM2	-3.792999259	0.024738095	-2.474524827	0.258755992	-3.545198446	0.041621684	0.147339027	0.811268873	0.538763886	0.449819416	-0.244902706	0.67494073
ENSG00000036473	OTC	0	0	-1.531658296	0.706010328	-0.826973368	0.839396051	0.22744776	0.889904938	1.527028637	0.491212833	1.881743797	0.37177366
ENSG00000036530	CYP46A1	-0.677798268	0.682664903	-0.8206409	0.587282027	-0.057144838	0.975895412	-0.115826113	0.95007047	-0.417132386	0.844491002	-0.623880462	0.697444377
ENSG00000036549	AC118549.1	-0.325561957	0.005621677	0.084975893	0.56686473	-0.230914262	0.064044171	-0.548389425	1.88E-08	0.41165781	0.019863699	-0.468854613	9.72E-12
ENSG00000036565	SLC18A1	-0.472502921	0.042818427	0.297155802	0.184754561	-0.151783473	0.440726088	0.298923746	0.000413781	0.726477821	5.31E-08	0.366577304	9.12E-06
ENSG00000036672	USP2	1.070543228	0.175412133	-0.281767693	0.643826267	0.356989337	0.613558634	0.21170084	0.365694553	-0.442507071	0.100932115	0.293944489	0.19451321
ENSG00000036828	CASR	-0.667872752	0.869986737	-1.531658296	0.706010328	-3.034000323	0.443646446	0.893275415	0.645220274	1.627821914	0.495389585	2.956238391	0.226289647
ENSG00000037042	TUBG2	-0.142739667	0.63641687	-0.773920731	0.018701623	-0.286034944	0.351522072	0.343978674	0.008988177	-0.425349016	0.009865557	0.428455347	0.001152226
ENSG00000037241	RPL26L1	0.219159129	0.225689014	0.096594002	0.607437674	0.102891364	0.567439256	-0.029195995	0.808513131	-0.079076409	0.608855103	0.06241508	0.592036728
ENSG00000037280	FLT4	-1.750705121	0.285237	-2.057338849	0.166519669	-0.946943828	0.594148967	0.564937593	0.349160019	0.000748933	0.998987084	0.650048915	0.260029632
ENSG00000037474	NSUN2	0.134879302	0.214145947	-0.019899418	0.867240303	-0.089032126	0.409515995	-0.011886014	0.866365813	-0.010400432	0.923320152	-0.150116578	0.014958076
ENSG00000037637	FBXO42	-0.264934147	0.125301853	-0.228155806	0.197138258	-0.326746842	0.050188856	0.271806297	0.000529716	0.302921976	0.009994931	0.035098088	0.604223964
ENSG00000037749	MFAP3	-0.327415842	0.010680504	0.194486275	0.155854059	-0.166025055	0.179478892	-0.347575755	1.00E-05	0.742841945	3.62E-05	-0.206822025	0.001406349
ENSG00000037757	MRI1	-0.474485109	0.068169469	-0.195978851	0.475865756	-0.228006618	0.390368969	0.208678905	0.070464033	-0.011787158	0.942903961	0.200144456	0.050856555
ENSG00000037897	METTL1	-0.587435179	0.111445143	-1.819344556	2.09E-11	-0.531267321	0.097869298	0.375312313	0.003787294	-1.088219619	1.85E-13	0.221002871	0.060407471
ENSG00000037965	HOXC8	0.300199082	0.58450696	-0.22082872	0.586351163	0.315481616	0.536668605	0.37357205	0.203374767	-0.672369302	0.016623771	0.251124261	0.375302221
ENSG00000038002	AGA	-0.096314582	0.687000219	-0.010142219	0.970089489	-0.042029509	0.875022736	-0.081492654	0.604652931	-0.020408331	0.916282709	-0.208495657	0.143537456
ENSG00000038210	PI4K2B	-0.011330207	0.969859777	0.156413127	0.631262336	-0.276505256	0.360663069	-0.782887166	1.52E-06	0.146817487	0.568079823	-0.943103889	5.80E-09
ENSG00000038219	BOD1L1	0.164226533	0.311160765	0.373413889	0.010626016	0.182414957	0.114780442	-0.518719095	9.44E-09	0.167849574	0.175796251	-0.404048095	1.40E-08
ENSG00000038274	MAT2B	0.594176868	6.41E-06	0.785483335	1.06E-08	0.622397833	5.52E-06	-0.21704736	0.022942457	0.443893024	0.008830519	0.028681559	0.733260232
ENSG00000038295	TLL1	0	0	0	0	0	0	0	0	0	0	0	0
ENSG00000038358	EDC4	-0.050761263	0.69577657	0.526867466	0.002029079	0.137646827	0.320431959	0.523851472	1.72E-10	0.373998764	0.007247321	0.447957576	6.82E-12
ENSG00000038382	TRIO	-0.179717635	0.169531194	0.636110697	1.36E-05	-0.050143238	0.710097808	0.241379191	0.000705833	1.038703327	7.64E-20	0.266875272	2.90E-05
ENSG00000038427	VCAN	0.130825687	0.248136208	0.962759137	1.44E-08	0.213708064	0.081597062	-0.127019103	0.111369877	1.356638332	6.57E-24	-0.028270886	0.664743428
ENSG00000038532	CLEC16A	-0.169539124	0.254041695	-0.004244492	0.978196944	-0.008723253	0.951436883	0.330543524	5.90E-06	0.425274024	0.000506062	0.221866281	0.000734486
ENSG00000038945	MSR1	0	0	0	0	0	0	0	0	-1.851686222	0.649978492	0	0
ENSG00000039068	CDH1	0	0	0	0	0	0	0	0	0	0	0	0
ENSG00000039123	MTREX	-0.06053016	0.639879022	0.185074804	0.172180437	-0.22294683	0.090787804	-0.313061574	0.000505049	0.664328536	0.000125652	-0.326760022	1.67E-06
ENSG00000039139	D0H5	-0.724971059	0.205311915	-0.698612187	0.180396918	0.103998187	0.871085553	-0.44181439	0.244444025	-0.130492165	0.794697199	-0.494460845	0.194251928
ENSG00000039319	ZFYVE16	0.08534065	0.522085528	0.330845799	0.034188826	0.026409574	0.853410479	-0.695573168	8.69E-15	0.451388219	0.048683282	-0.692484903	4.01E-18
ENSG00000039523	RIPOR1	0.15464385	0.250250366	0.432416222	0.008108983	0.338290756	0.029986649	0.440220567	3.34E-08	0.225953051	0.184313018	0.24596479	5.87E-05
ENSG00000039537	C6	1.710416905	0.605475425	-2.590917044	0.078261252	3.371446375	0.39428177	0.337751054	0.784441174	-0.546584694	0.604611437	-0.982626639	0.277314602
ENSG00000039560	RAI14	0.098331034	0.531284066	-0.247284364	0.195017348	-0.108205795	0.421110893	-0.145099041	0.18623694	-0.116105344	0.494784643	-0.481889791	6.97E-08
ENSG00000039600	SOX30	-1.417346867	0.726506463	-2.5722506	0.518583288	-3.395209292	0.281376934	-1.323089721	0.422408886	-1.519687933	0.428505348	-2.451555456	0.054228742
ENSG00000039650	PNKP	-0.418536257	0.028327473	-0.645289878	0.000588486	-0.288094986	0.117803613	0.332836521	0.000403914	-0.423147491	0.006852613	0.348014569	4.98E-06
ENSG00000039987	BEST2	0	0	-3.373626298	0.333371432	0	0	1.974895409	0.358087952	-0.632312166	0.684346163	0.328414612	0.841375302
ENSG00000040199	PHLPP2	0.033536372	0.871844913	-0.864744514	1.91E-06	-0.408554454	0.022480886	-0.004163788	0.963602968	-0.637421264	5.97E-07	-0.730885676	6.12E-19
ENSG00000040275	SPDL1	0.016672911	0.906390769	0.255744135	0.09417868	-0.010592147	0.940163579	-0.547638007	9.09E-07	0.445007421	0.012010918	-0.28225264	0.00177067
ENSG00000040341	STAU2	0.050240819	0.691860688	-0.214178626	0.124424934	-0.066120615	0.620886205	-0.367951645	0.000530389	-0.042644789	0.815030332	-0.437807498	4.23E-06
ENSG00000040487	PQLC2	-0.284314446	0.375810713	-0.305724944	0.325654439	-0.283987634	0.383085295	0.642401392	6.00E-09	-0.365053931	0.047712422	0.295307907	0.001400382
ENSG00000040531	CTNS	-1.394174979	4.29E-07	-0.82091389	0.014100183	-0.826203595	0.014060363	-0.12559012	0.175859206	-0.102451706	0.47461336	0.017124007	0.849517733
ENSG00000040608	RTN4R	1.021167162	0.106015346	-0.051763887	0.927629012	0.879528341	0.161771526	0.534298441	0.017442355	-0.789168151	0.004468157	0.322992205	0.13060096
ENSG00000040633	PHF23	0.782387789	1.49E-11	0.799824558	2.56E-09	0.26251766	0.039289337	0.297621945	4.83E-05	0.581701564	2.81E-06	0.185588293	0.008739625
ENSG00000040731	CDH10	0	0	0	0	0	0	0	0	0	0	0	0
ENSG00000040933	INPP4A	-0.1727686	0.228466296	-0.081831466	0.590042885	-0.197250779	0.232490857	0.057249721	0.442087987	0.377952166	0.000553364	-0.037966825	0.552983192
ENSG00000041353	RAB27B	-1.102563568	0.00082536	0.306727227	0.452445781	-0.323972229	0.396652119	-1.449093619	6.34E-21	0.902932265	0.001096131	-0.540519585	0.0004764
ENSG00000041357	PSMA4	0.314286961	0.004608889	0.151803494	0.25023934	0.091159478	0.399229901	-0.37199551	7.66E-06	-0.296908744	0.037648182	-0.416678447	4.67E-09
ENSG00000041515	MYO16	0.507671643	0.221360499	-0.498305407	0.102004442	0.487080243	0.131639632	0.262786641	0.101216992	-0.171078707	0.345294199	0.053799101	0.715048399
ENSG00000041802	LSG1	-0.366511419	0.00795165	-0.723062989	1.57E-07	-0.430533596	0.000677367	0.010492878	0.8925888	-0.12406174	0.336873498	-0.091971737	0.188853572
ENSG00000041880	PARP3	-0.621764495	0.190440501	-0.972273751	0.021443804	-0.71836843	0.092691251	0.368807365	0.022308311	0.078191013	0.69631478	0.317531122	0.052217333
ENSG00000041982	TNC	0.040908089	0.852327053	1.035618517	2.99E-06	0.295061751	0.142581513	0.377267259	0.000100244	1.231571255	7.00E-13	0.341387477	6.73E-05
ENSG00000041988	THAP3	0.032396507	0.903662069	-0.537474248	0.038242446	-0.451912795	0.063365609	0.309525437	0.004306774	-0.388366455	0.008622188	0.14392673	0.155767014
ENSG00000042062	RIPOR3	-1.13224993	0.448416869	-1.612105335	0.223017069	-1.547498065	0.240479024	-0.054874197	0.900837565	-0.83582924	0.054113908	-0.035042922	0.933793548
ENSG00000042088	TDP1	0.08477988	0.647146519	0.238781309	0.163171249	0.174963044	0.287178753	-0.009997438	0.906680864	0.412104853	0.000680313	0.10800418	0.18095443
ENSG00000042286	AIFM2	0.29381399	0.34385875	-0.203566969	0.505995962	0.237900901	0.471228564	0.367976665	0.009812702	-0.522334392	0.001721311	0.087319745	0.518745108
ENSG00000042304	C2orf83	0	0	0	0	0	0	0	0	0	0	0	0
ENSG00000042317	SPATA7	0.066556036	0.834269046	0.35739598	0.327055281	0.688230628	0.049837614	-0.564456935	0.003292934	0.070431079	0.759504022	-0.03024062	0.87250947
ENSG00000042429	MED17	-0.03987485	0.76532708	-0.908030201	1.21E-09	-0.092884097	0.479431578	-0.207792209	0.011778737	-0.86269378	5.32E-08	-0.344100738	7.91E-06
ENSG00000042445	RETSAT	-0.311949779	0.20868262	-0.042383581	0.877203368	-0.461782095	0.057175994	0.260059983	0.005000003	0.389501	0.013314828	0.304380646	0.000489636
ENSG00000042493	CAPG	-0.379925411	0.859730719	0.440698006	0.865685409	0.132185873	0.948898369	-0.776727271	0.479974854	-1.189107499	0.352871942	-0.8062954	0.473785256
ENSG00000042753	AP2S1	0.237647744	0.209136653	0.208147032	0.422290933	0.124365962	0.518746412	0.252883851	0.008213228	0.003004248	0.98386928	0.224093317	0.002204819
ENSG00000042781	USH2A	-0.909771892	0.518425744	-0.707034547	0.648639493	-1.357021826	0.265284152	-0.310518543	0.608683308	-0.040662135	0.954112311	0.006739787	0.991592364
ENSG00000042813	ZPBP	0	0	0	0	0	0	0	0	0	0	0	0
ENSG00000042832	TG	-2.771774015	0.484439497	-3.338531226	0.299409381	-1.914359633	0.634148083	-0.095498313	0.916512672	-0.895864081	0.295925613	-0.091235077	0.919339853
ENSG00000042980	ADAM28	0	0	0	0	0	0	0	0	0	0	0	0
ENSG00000043039	BARX2	0	0	0	0	0	0	0.34115091	0.933268281	0.117188869	0.977054095	0.480840382	0.906055827
ENSG00000043093	DCUN1D1	0.548752607	8.67E-05	0.730508859	8.48E-07	0.478143777	0.000743727	-0.806113317	2.51E-11	0.350325048	0.180690674	-0.87771145	4.04E-19
ENSG00000043143	JADE2	0.050747547	0.854073242	-0.117382981	0.650443884	0.273733613	0.289752836	0.428623874	0.000273373	0.50337419	0.000987071	0.52341489	1.88E-07
ENSG00000043355	ZIC2	0	0	0	0	0	0	0	0	-2.929431219	0.422584305	0	0
ENSG00000043462	LCP2	0	0	-2.4481626	0.539660677	0	0	0.112265692	0.968228288	-0.113867923	0.970812149	0.251791098	0.93192746
ENSG00000043514	TRIT1	-0.498829655	0.012171517	-0.968096881	7.85E-07	-0.432795759	0.023710117	-0.050187105	0.666232726	-0.424928442	0.002285399	-0.068436789	0.489544255
ENSG00000043591	ADRB1	0	0	-3.052064474	0.424020566	0	0	0.34115091	0.933268281	-2.36647354	0.344012464	0.480840382	0.906055827
ENSG00000044012	GUCA2B	0	0	0	0	0	0	0	0	0	0	0	0
ENSG00000044090	CUL7	-0.271810579	0.056255461	0.377347713	0.019264081	-0.220080146	0.127152414	0.451546151	6.23E-07	0.831185874	4.40E-09	0.45968227	7.96E-12
ENSG00000044115	CTN01	-0.173181452	0.080385458	0.135210171	0.27352014	-0.200422139	0.076016152	0.030356318	0.646151946	0.475619443	2.71E-06	-0.031414259	0.542930431
ENSG00000044446	PHKA2	-0.19929599	0.353519852	-0.306472636	0.1516389	-0.178442299	0.391073761	0.247781036	0.011447321	0.385913136	0.019299279	0.268443585	0.003662251
ENSG00000044459	CNTLN	0.220576007	0.180015684	-0.045476839	0.821668303	0.181893301	0.254025664	-0.773732209	4.78E-10	0.125441196	0.56076232	-0.490118176	2.44E-06
ENSG00000044524	EPHA3	0	0	0	0	0	0	0	0	0	0	0	0
ENSG00000044574	HSPA5	0.3783132	0.000306347	-0.473265743	9.08E-05	-0.209423419	0.044278882	-0.08341848	0.181714058	-0.493591572	6.05E-06	-0.480325482	4.34E-19
ENSG00000046604	DSG2	0.352001649	0.433784801	0.592909724	0.186110236	0.099344039	0.814821721	-0.323780108	0.12717243	0.392670557	0.155320139	-0.373817079	0.090265268
ENSG00000046647	GEMIN8	-0.364569142	0.26925671	-0.744903573	0.016674354	-0.180807973	0.592418613	0.158670395	0.198449743	-0.051642722	0.72011023	0.279914252	0.024235861
ENSG00000046651	OFD1	-0.197686217	0.16235292	0.061131013	0.708389722	-0.073058792	0.590479	-0.431585631	3.05E-06	0.078346166	0.660094049	-0.242107327	0.006146895
ENSG00000046653	GPM6B	0.286552128	0.341346624	0.200920317	0.504842973	0.083548357	0.755470745	-0.16223385	0.250369484	0.446040291	0.0649656	-0.334216032	0.015665993
ENSG00000046774	MAGEC2	-0.385912348	0.775950299	1.722966582	0.37779331	2.189665405	0.305254145	-0.164851332	0.846157633	0.227779339	0.819207359	-1.089422071	0.123735999
ENSG00000046889	PREX2	0	0	0	0	0	0	0	0	0	0	0	0
ENSG00000047056	WDR37	-0.1532179	0.541660101	-0.028723781	0.91406233	-0.024957471	0.921907914	0.110928187	0.215466071	0.071653413	0.556152709	0.058826997	0.452376897
ENSG00000047188	YTHDC2	-0.551152361	5.99E-05	-0.088646768	0.631457499	-0.426238217	0.001517187	-0.522459758	3.28E-08	0.668391986	9.06E-05	-0.508676543	2.60E-09
ENSG00000047230	CTPS2	0.16294099	0.296267085	0.050834774	0.775585834	0.125238293	0.401003051	-0.123617605	0.141811049	0.25470359	0.072623345	-0.187187969	0.016124693
ENSG00000047249	ATP6V1H	-0.353334065	0.019977258	-0.126133935	0.450262809	-0.258735749	0.087206138	-0.13453752	0.139343993	0.127129141	0.34763767	-0.212992896	0.005327563
ENSG00000047315	POLR2B	-0.208332414	0.040919128	0.63047102	1.63E-07	-0.322863661	0.001452519	-0.190066937	0.013523068	1.27985891	1.30E-15	-0.209451618	0.001380023
ENSG00000047346	FAM214A	0.299437282	0.075576648	0.498469433	0.013734693	0.624039378	0.000952865	-0.455627582	0.000156764	0.295432771	0.163674933	-0.166964623	0.095405949
ENSG00000047365	ARAP2	0	0	0	0	0	0	0	0	0	0	0	0
ENSG00000047410	TPR	0.025756122	0.846033607	0.402680924	0.009339067	0.101677591	0.31316277	-0.499451135	5.33E-09	0.59292787	1.33E-05	-0.371946788	3.53E-09
ENSG00000047457	CP	-3.400599484	0.373499565	0	0	0	0	0.269813587	0.947233124	-1.689325378	0.610068829	-0.549518058	0.880510716
ENSG00000047578	KIAA0556	0.105128285	0.590010329	-0.327968401	0.09958661	0.319831416	0.111100958	0.095086789	0.353621624	-0.364345002	0.027158706	0.265824018	0.005377529
ENSG00000047579	DTNBP1	1.291192363	1.13E-11	0.997355168	1.28E-06	1.305322978	1.56E-11	0.032010721	0.854808742	-0.58445608	0.002043498	-0.21477267	0.174544583
ENSG00000047597	XK	0	0	0	0	0	0	0.269813587	0.947233124	-3.661398154	0.068533693	0.411387142	0.919625435
ENSG00000047617	ANO2	0	0	0	0	0	0	1.458328322	0.678929688	1.243564072	0.750024512	1.596050577	0.645391225
ENSG00000047621	C12orf4	-0.365852836	0.133816125	-1.178519675	2.16E-07	-0.731005409	0.002425674	-0.236131047	0.066557341	-0.582148659	0.002843942	-0.622595039	1.32E-07
ENSG00000047634	SCML1	0.32863972	0.226388232	-0.059164328	0.810597826	-0.061798661	0.825545096	-0.360954075	0.008184154	-0.464741252	0.02026435	-0.622773031	4.06E-07
ENSG00000047644	WWC3	-0.033459356	0.832426526	1.024758291	6.20E-08	-0.240937306	0.120741282	0.406727292	3.36E-06	1.371455667	7.23E-22	0.188832464	0.02120158
ENSG00000047648	ARHGAP6	0.705218244	0.299290529	0.580911944	0.329081495	1.19428023	0.073778551	-0.068013127	0.790518666	-0.417433974	0.133584221	-0.051368146	0.838347634
ENSG00000047662	FAM184B	-1.851655272	0.051641258	-0.709642427	0.511649082	-1.337757177	0.155736877	-0.720990491	0.322299289	0.501967349	0.611570156	-0.821759298	0.253720204
ENSG00000047849	MAP4	0.188080454	0.165168911	0.359018726	0.01445824	0.203870268	0.132176176	0.315965452	1.92E-07	0.473427561	9.67E-05	0.21471378	0.000461528
ENSG00000047932	GOPC	-0.136679806	0.264399244	0.093434599	0.49182256	-0.143811702	0.261549082	-0.644651009	7.25E-09	0.351124213	0.07579488	-0.520884513	2.78E-12
ENSG00000047936	ROS1	0	0	0	0	0	0	0	0	0	0	0	0
ENSG00000048028	USP28	-0.080446617	0.641610341	0.421126696	0.030734367	0.236332502	0.170898141	-0.180069997	0.06193974	0.561803319	0.000337096	0.060312437	0.506435581
ENSG00000048052	HDAC9	-0.094102058	0.423636255	0.085059685	0.561392834	-0.002234985	0.987432771	-0.285437801	0.001359461	0.599547986	3.64E-05	-0.051851907	0.450665996
ENSG00000048140	TSPAN17	-0.029801156	0.867437177	0.339248455	0.054867862	0.044308409	0.795305391	0.414455855	1.08E-06	0.443098994	0.00085019	0.302294433	1.35E-05
ENSG00000048162	NOP16	0.462995106	0.004859813	-0.378974852	0.05302456	0.064710743	0.69161014	-0.391086737	0.00036909	-1.399061057	1.02E-14	-0.39172059	0.000198252
ENSG00000048342	CC2D2A	0.176556534	0.327105799	0.016536945	0.932567421	0.043901848	0.810001957	-0.047097063	0.686322758	0.245664515	0.102927077	0.102912533	0.33411542
ENSG00000048392	RRM2B	0.130888739	0.40346364	0.670970913	0.000183166	-0.061566995	0.698229023	-0.643514179	8.42E-07	0.792737911	0.002624772	-0.634227902	8.86E-10
ENSG00000048405	ZNF800	-0.048411445	0.717153224	-0.5931736	3.36E-05	-0.066474983	0.648856341	-0.372866721	8.10E-07	-0.545022094	0.000673144	-0.399029988	1.12E-07
ENSG00000048462	TNFRSF17	0	0	0	0	0	0	0	0	0	0	0	0
ENSG00000048471	SNX29	-0.197644117	0.310164606	-0.093771619	0.635231155	-0.460241936	0.008695007	0.252851766	0.00666241	0.382421477	0.002385544	0.002700918	0.97544855
ENSG00000048540	LMO3	-0.137439228	0.650918288	0.585237479	0.113538084	0.778410217	0.041438991	-0.665136079	2.74E-06	1.059146983	0.000213645	0.32749981	0.053068155
ENSG00000048544	MRPS10	0.478282079	0.001459717	0.852379233	1.94E-07	0.63055491	3.18E-05	-0.224343701	0.009225817	0.470148856	0.003727547	-0.191388589	0.014477949
ENSG00000048545	GUCA1A	-1.138178763	0.049361522	-0.919041296	0.13184435	-0.992253387	0.08695604	0.189849946	0.34003507	0.293600311	0.216217135	0.304146114	0.124384407
ENSG00000048649	RSF1	0.255784614	0.057386337	0.441695485	0.003207103	0.072189306	0.536431621	-0.473627028	1.33E-06	0.697678789	0.000119677	-0.540545965	1.25E-14
ENSG00000048707	VPS13D	-0.141011803	0.347351154	0.151531301	0.356789232	-0.133190475	0.384388556	-0.134988719	0.075305756	0.813582686	3.40E-11	-0.007677727	0.913033729
ENSG00000048740	CELF2	-1.281344631	0.545850242	-0.136682894	0.956677978	-1.495540213	0.462062877	0.094317873	0.877036817	1.856538574	0.040814374	0.299529339	0.645451294
ENSG00000048828	FAM120A	0.358618993	0.008288414	0.560225305	5.68E-05	0.53064449	3.03E-05	0.137144145	0.035747343	0.458666768	5.11E-05	0.224682538	0.000235317
ENSG00000048991	R3HDM1	-0.11140675	0.343453195	0.08161542	0.592498697	0.019116603	0.892104093	-0.39598354	4.27E-05	0.220313087	0.090820947	-0.231533061	0.000621429
ENSG00000049089	COL9A2	0.543857555	0.493600915	0.421510719	0.573559385	0.502571022	0.496594744	0.579451169	0.115704656	0.103306073	0.779942055	0.28439849	0.402342932
ENSG00000049130	KITLG	0.78895209	3.06E-05	1.372872333	1.59E-09	1.411163905	7.13E-13	-0.63128876	8.88E-06	1.153143337	5.90E-06	-0.047804385	0.74683709
ENSG00000049167	ERCC8	-0.179385891	0.24734558	-0.342095791	0.037417234	-0.292067856	0.078968054	-0.315731767	0.002375975	0.267020263	0.12111898	-0.388236961	7.25E-07
ENSG00000049192	ADAMTS6	0.048266708	0.878203001	-0.598339768	0.039086927	0.351441172	0.273511479	-0.258971676	0.136889654	-0.139307613	0.518291713	0.505253925	0.014177709
ENSG00000049239	H6PD	-0.267628057	0.225497621	0.200828031	0.372070834	-0.088213215	0.670971162	0.351632593	0.000466444	0.520615927	0.000200965	0.206863684	0.014083458
ENSG00000049245	VAMP3	0.097971021	0.500331495	0.106158812	0.530422948	-0.03826198	0.793696885	-0.095679736	0.266249453	0.14771798	0.410593507	-0.222470173	0.000844145
ENSG00000049246	PER3	-0.082656115	0.618044088	-0.453360705	0.008837176	-0.140490876	0.395507	0.160691163	0.116061091	0.003692385	0.979534014	-0.166328941	0.072556312
ENSG00000049247	UTS2	0	0	0	0	0	0	0	0	0	0	0	0
ENSG00000049249	TNFRSF9	0.657042127	0.816150967	-4.201041715	5.54E-05	-1.4889255	0.420189519	0.448438401	0.745611002	-4.837691554	4.42E-17	-1.798572295	0.037188691
ENSG00000049283	EPN3	5.062866321	0.037354664	3.872200714	0.090329976	2.063159784	0.278275827	1.149121761	0.239178455	0.336739334	0.710329084	1.259404329	0.125935024
ENSG00000049323	LTBP1	0.253065094	0.349491122	0.530799532	0.042905334	0.227380562	0.371322288	0.219174393	0.057224575	0.516471722	0.000742504	0.05776176	0.597592881
ENSG00000049449	RCN1	0.257405852	0.056769328	0.689784588	3.90E-06	0.252210265	0.075615846	-0.408145919	2.72E-05	0.412341417	0.014737044	-0.405437719	4.69E-06
ENSG00000049540	ELN	-0.205054907	0.32536624	0.166712069	0.473328306	0.012759399	0.949255112	0.43278905	2.23E-05	0.412322945	0.013362149	0.464936782	5.58E-08
ENSG00000049541	RFC2	0.580430349	5.21E-07	0.453122743	0.000327536	0.498718125	4.00E-05	0.201239334	0.006728772	-0.077515315	0.526683503	0.061718808	0.352687767
ENSG00000049618	ARID1B	0.026038297	0.840462575	-0.04283203	0.734626295	-0.017176934	0.881844703	0.187818583	0.005689222	0.291620428	0.005411152	0.107049281	0.083024731
ENSG00000049656	CLPTM1L	0.00166719	0.988971571	0.385580122	0.0034872	0.086139744	0.496414045	0.25328172	0.002923248	0.344018159	0.002797465	0.11739846	0.045095421
ENSG00000049759	NEDD4L	-0.054751259	0.822503838	-0.362238296	0.154619943	0.002977179	0.990493993	0.075276169	0.434687107	0.012003677	0.92489749	-0.173518521	0.037523781
ENSG00000049768	FOXP3	-0.710885741	0.821500988	-0.114715605	0.97121638	0.901410346	0.818660729	0.555888483	0.606093888	0.716743013	0.574475371	1.303799442	0.280691884
ENSG00000049769	PPP1R3F	0.26801123	0.237647702	0.593410353	0.015770731	0.179647843	0.475782581	0.282107029	0.017507003	0.112653119	0.533803047	0.210163461	0.041548366
ENSG00000049860	HEXB	-0.043620116	0.870049945	0.017633647	0.948656355	-0.007005749	0.978714241	-0.134490453	0.165082287	0.169127296	0.24972596	-0.127493082	0.164895624
ENSG00000049883	PTCD2	-0.703120829	0.008621294	-0.680866711	0.018525493	-0.487169137	0.082772226	-0.371307233	0.005337306	0.345747874	0.062196075	-0.204886248	0.082508852
ENSG00000050030	NEXMIF	0.483709666	0.723281454	1.361602694	0.358501255	1.602340611	0.283519515	-0.462903704	0.525040885	-0.064670037	0.938455128	-0.935496489	0.179799722
ENSG00000050130	JKAMP	-0.020672153	0.900867044	0.619357317	0.000718905	0.284849904	0.089836288	-0.420039745	1.17E-05	0.708862575	0.000171799	-0.267132859	0.003164653
ENSG00000050165	DKK3	-0.345370332	0.011262502	-0.128960803	0.412544396	-0.337932695	0.016071591	0.289453418	0.000222009	0.201980073	0.116060708	0.208144749	0.001996923
ENSG00000050327	ARHGEF5	0	0	0	0	0	0	0	0	0	0	0	0
ENSG00000050344	NFE2L3	-0.217108972	0.228500036	0.451187916	0.023631896	0.113967629	0.537827341	-0.368434749	0.001364492	0.389726879	0.012627136	-0.319300836	0.001604742
ENSG00000050393	MCUR1	0.24312504	0.072888935	0.526107332	0.001021491	0.133500454	0.32256115	-0.044798719	0.579920193	0.371750278	0.001014056	-0.237125918	0.00048003
ENSG00000050405	LIMA1	-0.129326953	0.34433769	0.084936947	0.539545264	0.070330778	0.563440398	-0.298997905	0.000393557	0.437506287	0.002545018	0.008207379	0.904755283
ENSG00000050426	LETMD1	-0.744158483	0.000376258	-0.569303183	0.010177737	-0.320191444	0.125496889	-0.083989203	0.378296058	-0.027298924	0.835910476	0.054872388	0.542647357
ENSG00000050438	SLC4A8	0.502501395	9.93E-05	1.187332741	2.84E-15	0.5037907	0.00026288	0.142029848	0.098268999	1.32923935	1.13E-23	0.306004867	1.11E-05
ENSG00000050555	LAMC3	0	0	-4.225164272	0.175944972	0	0	2.331427272	0.117037055	-0.25724532	0.7912136	0.232661747	0.823720606
ENSG00000050628	PTGER3	0.057841895	0.945575819	0.032198722	0.96503386	0.117922717	0.871919003	-0.442320458	0.197214443	-0.112517243	0.785158488	-0.403012038	0.232690487
ENSG00000050730	TNIP3	-1.445053565	0.403879001	1.854690334	0.500247717	3.840717833	0.232074472	1.279360697	0.751160514	1.055764498	0.793566449	0.453322328	0.886958481
ENSG00000050748	MAPK9	0.432721219	0.009914496	0.242377648	0.182799594	0.233515429	0.13624139	-0.398615484	0.000111887	0.053259259	0.741569696	-0.466882065	1.24E-07
ENSG00000050767	COL23A1	1.621326519	0.31613728	1.993048302	0.312501353	-0.205812837	0.877605778	1.025206384	0.330555271	-0.277149572	0.765498918	-0.251623856	0.757521691
ENSG00000050820	BCAR1	-0.228547781	0.140100711	0.392160166	0.018039143	0.190009845	0.269929524	0.605352078	9.64E-10	0.389638818	0.023718282	0.765003109	1.45E-31
ENSG00000051009	FAM160A2	0.422361911	0.175159644	0.713483819	0.021287343	0.325832899	0.292744604	0.357019693	0.000472886	0.489232912	0.000765438	0.274351787	0.001260658
ENSG00000051108	HERPUD1	0.384153399	0.056974807	-0.372468472	0.047249209	0.541391061	0.009341577	0.194672376	0.063106261	-0.67741028	1.14E-07	0.134025014	0.1065649
ENSG00000051128	HOMER3	0.321805277	0.242406301	0.680534893	0.005484068	0.216818607	0.328177668	0.416507495	0.001000475	-0.001014995	0.99569514	0.124048487	0.199627308
ENSG00000051180	RAD51	0.738814729	4.73E-06	0.361984587	0.027339479	0.032180142	0.852454951	-0.017133603	0.872768305	0.189530465	0.209041089	-0.207337805	0.033022527
ENSG00000051341	POLQ	-0.091570126	0.50078839	-0.690942941	4.95E-05	-0.122410364	0.400752648	-0.413891603	3.37E-06	-0.32279623	0.04750297	-0.351936932	8.66E-06
ENSG00000051382	PIK3CB	0.417431094	0.10431786	0.258947668	0.250519458	0.589965261	0.00377044	-0.623524664	1.63E-06	0.249831794	0.285127332	-0.493892059	4.30E-06
ENSG00000051523	CYBA	0.173606885	0.463336223	0.328163989	0.184672562	0.210344813	0.359134467	0.263831526	0.049334571	-0.235125447	0.156534145	0.258867234	0.01260665
ENSG00000051596	THOC3	-0.004218381	0.97869853	-0.026489198	0.880506524	-0.098354482	0.550426575	0.131026917	0.126112091	0.077122633	0.529723	0.02666206	0.737470457
ENSG00000051620	HEBP2	0.326750967	0.191932203	0.179853388	0.490542527	0.151872089	0.561375885	-0.16032529	0.290054222	-0.32374267	0.07462622	-0.08441871	0.573040466
ENSG00000051825	MPHOSPH9	-0.159006978	0.200860075	0.240757515	0.119518733	-0.049935091	0.687164992	-0.238687992	0.007688082	0.768783879	1.32E-05	-0.25529495	0.000150021
ENSG00000052126	PLEKHA5	0.019024298	0.898213514	-0.542305494	0.001913572	0.185170446	0.23012542	-0.287394841	0.02976747	-0.121359897	0.475978462	-0.165041849	0.101523383
ENSG00000052344	PRSS8	-1.520609135	0.706786761	0	0	-2.773883125	0.484854504	2.11232134	0.194077597	1.252271488	0.38065553	3.098532582	0.073509662
ENSG00000052723	SIKE1	0.107712499	0.4042981	0.084761247	0.592612674	-0.008184145	0.955929377	-0.574710657	1.65E-10	0.550767307	0.006863074	-0.389357919	2.40E-06
ENSG00000052749	RRP12	0.272345387	0.014009485	0.267644993	0.054013771	-0.000627828	0.995641092	0.381739204	3.09E-05	0.269432439	0.045987065	0.264395058	3.07E-06
ENSG00000052795	FNIP2	0.044284851	0.755426973	0.282496455	0.078635994	-0.386244922	0.007126397	-0.051629685	0.492240239	0.61267751	7.25E-06	-0.442873282	2.30E-12
ENSG00000052802	MSMO1	-0.047591804	0.842667305	-1.459592566	2.76E-08	-1.449676185	2.08E-11	-0.252217751	0.012222573	-1.420793563	0.002888084	-1.780959354	4.24E-69
ENSG00000052841	TTC17	0.174818066	0.101472864	0.128546181	0.355223703	0.116048958	0.316169972	-0.183691436	0.019209499	0.202173303	0.102945016	-0.165380725	0.006739429
ENSG00000052850	ALX4	0	0	0	0	0	0	1.686516436	0.612887715	-0.343663073	0.892012105	1.828466492	0.577389288
ENSG00000053108	FSTL4	-4.698186869	0.059571516	-3.621703107	0.273427619	-4.859828592	0.02499275	-0.05989987	0.89999543	0.463242166	0.443381986	-0.062911294	0.892509807
ENSG00000053254	FOXN3	0.097195719	0.469569096	0.288070311	0.031220737	-0.011909659	0.931303848	0.018173102	0.800491912	0.699209278	4.31E-10	0.000423062	0.994105745
ENSG00000053328	METTL24	1.209263279	0.431678226	1.610362981	0.330801034	-0.324170487	0.825641873	0.379740637	0.515371313	1.414156344	0.079653353	0.469255927	0.435754748
ENSG00000053371	AKR7A2	-0.072961033	0.804495255	0.464998968	0.132587192	0.313010923	0.326762579	0.455627412	8.86E-05	-0.016715394	0.900556813	0.37149901	1.16E-05
ENSG00000053372	MRTO4	-1.122585049	6.69E-11	-1.382806152	1.10E-13	-1.06408403	8.09E-10	-1.003231203	2.21E-35	-1.315228347	1.71E-20	-0.700909083	4.66E-23
ENSG00000053438	N0T	0.15538709	0.353293253	0.243255152	0.093655707	0.308241347	0.014361383	0.056902325	0.460405034	-0.075622074	0.578431697	-0.038505799	0.52510498
ENSG00000053501	USE1	0.746669616	0.005618542	0.336457195	0.110744267	0.505711808	0.013257687	0.11913108	0.431180618	-0.411801553	0.022991216	0.28220616	0.063697479
ENSG00000053524	MCF2L2	-0.705763591	0.098027441	-0.48190049	0.258999518	-0.065711547	0.882553905	-0.424760644	0.048211284	0.222969013	0.389006245	-0.112216492	0.595801439
ENSG00000053702	NRIP2	-1.484466744	0.584421804	-0.785027963	0.797377999	1.670697253	0.675523591	2.4405413	0.182625913	0.717262522	0.642474339	0.271354541	0.842725008
ENSG00000053747	LAMA3	-0.98644979	0.072860709	-0.952118484	0.081944914	-0.568860346	0.332599885	-0.301685595	0.2022436	-0.365431227	0.179107639	0.202583956	0.422662242
ENSG00000053770	AP5M1	-0.292325088	0.039457196	-0.120137554	0.44329795	-0.090597435	0.547504424	-0.510612122	1.76E-06	0.265845253	0.187807493	-0.39795359	7.27E-07
ENSG00000053900	A0PC4	0.678641306	0.000110015	0.734043625	0.000425656	0.693396699	0.000157555	-0.560362532	1.75E-06	0.318503034	0.112885957	-0.437117212	9.80E-05
ENSG00000053918	KCNQ1	0.123986933	0.871336753	0.347623701	0.667052491	-0.361215004	0.614415682	0.899509592	7.05E-06	0.403116224	0.176323952	0.469771516	0.008637063
ENSG00000054116	TRAPPC3	0.875654772	6.21E-07	0.855746636	3.99E-06	0.795376125	5.81E-06	0.017329304	0.836248522	0.162025203	0.165755735	-0.004643328	0.950567906
ENSG00000054118	THRAP3	0.652770128	1.15E-07	0.823097717	2.36E-10	0.353565133	0.000413036	0.059211364	0.438985008	0.459811	2.41E-06	-0.06635682	0.228342847
ENSG00000054148	PHPT1	0.953841593	1.40E-09	0.922281414	6.32E-07	1.034523317	1.30E-12	0.186315281	0.103707041	-0.431468272	0.000512974	0.180471532	0.094912388
ENSG00000054179	ENTPD2	2.202821998	0.584956981	-0.654943669	0.844298714	-0.003991863	0.999198661	1.343967398	0.179382748	1.169136619	0.304159521	1.635984282	0.098780955
ENSG00000054219	LY75	0	0	0	0	0	0	0	0	0	0	0	0
ENSG00000054267	ARID4B	0.387340256	0.009917567	0.090929113	0.534702226	0.137508417	0.245784989	-0.681824401	2.09E-12	-0.352525902	0.02220812	-0.702194017	1.36E-21
ENSG00000054277	OPN3	-0.072163695	0.758256847	0.434824829	0.035461946	0.054170977	0.789023103	-0.045479755	0.597684	0.395733986	0.005688387	-0.073751166	0.340017278
ENSG00000054282	SDCCAG8	0.006248566	0.967465285	-0.251288767	0.220267865	-0.058769288	0.719793267	-0.33642372	0.022389629	-0.233554752	0.134333925	-0.205551174	0.082055799
ENSG00000054356	PTPRN	-0.345105679	0.018170788	0.002024886	0.98934525	-0.12474462	0.43538963	0.584059491	2.44E-11	0.359905198	0.013403022	0.549834491	3.47E-17
ENSG00000054392	HHAT	0.187130937	0.340032364	0.005971679	0.976730459	0.025538752	0.913010765	0.184393591	0.092213571	0.056964249	0.653559248	0.076246183	0.405909286
ENSG00000054523	KIF1B	-0.06779363	0.583643781	0.420705587	0.002375285	-0.033576118	0.752769981	0.003517036	0.956430307	0.896233357	8.35E-16	0.073913796	0.173265738
ENSG00000054598	FOXC1	0.29794922	0.11898772	1.331506155	4.21E-08	0.29535449	0.1509326	-0.020527151	0.853888055	0.953787355	3.53E-09	0.009394151	0.922834303
ENSG00000054611	TBC1D22A	-0.336366047	0.116085344	-0.324395768	0.124472606	-0.138798529	0.526838702	0.349987561	0.000293166	0.120882561	0.472899895	0.231399801	0.013495917
ENSG00000054654	SYNE2	-0.140843113	0.344190842	0.38456943	0.009228265	-0.078296741	0.606310877	-0.37584064	1.66E-06	0.813530225	4.17E-09	-0.320787675	1.27E-06
ENSG00000054690	PLEKHH1	-0.635496415	0.040004707	-0.718367521	0.020709587	-0.627273597	0.054820068	0.153838134	0.256417326	0.09265851	0.574419313	0.001367268	0.99053485
ENSG00000054793	ATP9A	-0.241247076	0.106930583	-0.244343363	0.120538409	-0.283756921	0.053447302	0.149370928	0.058865935	0.349346671	0.002889294	0.042242463	0.547120539
ENSG00000054796	SPO11	0	0	0	0	0	0	0	0	0	0	0	0
ENSG00000054803	CBLN4	0.161110278	0.460329331	0.598904755	0.013036174	0.748005026	0.001521854	0.008400245	0.930551516	0.630041175	1.48E-06	0.510536839	5.26E-09
ENSG00000054938	CHRDL2	0	0	-4.636851275	0.066626276	0	0	0	0	-6.67959158	1.85E-06	0	0
ENSG00000054965	FAM168A	0.193967551	0.113315216	0.400338539	0.006526686	0.213122543	0.059315399	0.322551342	1.54E-07	0.574052983	6.97E-07	0.290237181	1.24E-06
ENSG00000054967	RELT	-0.521772245	0.049602461	-0.764329037	0.003124122	-0.784804193	0.001784831	0.281468646	0.008083716	-0.352814685	0.027797375	0.052427836	0.578099053
ENSG00000054983	GALC	-0.711740085	0.003712256	0.765993292	0.013558292	-0.363515555	0.173226613	-0.712834083	1.50E-10	0.860830297	3.12E-05	-0.464219725	2.81E-06
ENSG00000055044	NOP58	-0.126425783	0.493043507	-0.739183336	7.72E-06	-0.374444936	0.00487578	-0.607715667	4.90E-12	-0.692767922	3.56E-06	-0.625508356	6.73E-14
ENSG00000055070	SZRD1	0.152109598	0.19287377	-0.10425451	0.443834245	0.027794015	0.803097245	0.323483345	1.75E-07	0.007739593	0.948357141	0.138941693	0.012571199
ENSG00000055118	KCNH2	-0.112945684	0.54179479	0.025800909	0.861334978	-0.033898154	0.832891776	0.650407633	4.45E-13	-0.003768246	0.981503257	0.397327928	1.94E-09
ENSG00000055130	CUL1	0.09068361	0.403436393	-0.077488099	0.519277932	-0.038169782	0.742088415	-0.151276856	0.027309401	0.032176425	0.775337465	-0.285274333	3.45E-06
ENSG00000055147	FAM114A2	0.119660603	0.509101284	0.090395277	0.627952362	-0.179250552	0.313585224	-0.451023547	8.12E-05	0.186873793	0.409555913	-0.427344129	0.000154683
ENSG00000055163	CYFIP2	0.07041942	0.565192977	0.199564642	0.151836145	0.055948211	0.653085494	0.288757786	0.000110485	0.464644434	9.93E-05	0.183085176	0.006680893
ENSG00000055208	TAB2	0.237497336	0.056526779	0.203033001	0.196416728	0.225943636	0.086702865	-0.207854759	0.012341637	0.151480924	0.369461778	-0.384683476	3.29E-09
ENSG00000055211	GINM1	-0.273100108	0.261427912	-0.081673045	0.749199167	-0.101232311	0.699668921	-0.404518662	0.00286994	0.019385875	0.927430319	-0.513312035	0.000162675
ENSG00000055332	EIF2AK2	0.487946329	3.10E-05	1.149460898	2.51E-11	0.416463656	0.000170903	-0.467549737	1.64E-05	1.036223907	8.01E-09	-0.501517108	1.92E-12
ENSG00000055483	USP36	-0.033928282	0.809463702	-0.601784561	2.79E-06	-0.392091389	0.001907852	0.29843349	2.29E-05	-0.490171844	1.01E-05	-0.138438054	0.02788011
ENSG00000055609	KMT2C	0.007257431	0.957096161	-0.343346812	0.019096509	0.001620607	0.991134311	-0.16449868	0.020117655	-0.056545744	0.644896721	-0.175481278	0.002464876
ENSG00000055732	MCOLN3	0	0	0	0	0	0	0	0	0	0	0	0
ENSG00000055813	CCDC85A	0	0	0	0	0	0	0	0	0	0	0	0
ENSG00000055917	PUM2	0.432999916	0.000190204	0.929206963	4.29E-11	0.46086257	0.0002007	-0.27827237	0.000168115	0.640684375	0.000141726	-0.276486166	1.89E-05
ENSG00000055950	MRPL43	0.122318831	0.460787866	0.210741565	0.292501897	0.223505924	0.171819382	0.303591957	0.000216116	-0.43461511	0.001190345	0.310861303	0.000925133
ENSG00000055955	ITIH4	-0.53616362	0.490093048	0.645329983	0.48149922	0.675149019	0.445801518	0.02691622	0.950847672	-0.675573828	0.106188704	-0.006798671	0.987440927
ENSG00000055957	ITIH1	0	0	-6.234880188	0.00013414	0	0	0.269813587	0.947233124	-6.526508838	5.04E-07	0.411387142	0.919625435
ENSG00000056050	HPF1	0.608093757	0.000569561	1.04477801	2.25E-09	0.833456728	4.68E-08	-1.396568011	3.97E-22	-0.195612277	0.429481651	-1.179608677	2.22E-24
ENSG00000056097	ZFR	0.022635583	0.853100075	-0.584930278	3.83E-05	-0.304210474	0.006719417	-0.37575531	3.07E-05	-0.481066736	0.000165631	-0.632915602	6.41E-27
ENSG00000056277	ZNF280C	-0.157152824	0.453060753	-0.335059005	0.153900502	0.214564773	0.341580449	-0.535756339	2.66E-05	-0.020760195	0.914375572	-0.375635204	0.000134477
ENSG00000056291	NPFFR2	0.413877661	0.069219464	0.125751351	0.526606889	0.201292182	0.307492541	-0.235248925	0.082692262	0.07407028	0.727618157	-0.247094644	0.043695812
ENSG00000056487	PHF21B	0.06273203	0.602693344	0.351566278	0.014946644	-0.217361161	0.072712361	0.454349816	1.54E-07	0.580467294	2.25E-05	0.321747818	5.84E-06
ENSG00000056558	TRAF1	-0.318479959	0.887845078	-1.940835287	0.207228213	-1.927103758	0.238094494	0.692065555	0.378586747	-0.39651542	0.565778489	0.130675899	0.853027024
ENSG00000056586	RC3H2	0.036015056	0.756007619	0.481081383	0.000440963	0.033953847	0.787291481	-0.262429941	0.001340119	0.815701554	1.58E-07	-0.20340404	0.000137523
ENSG00000056736	IL17RB	-0.220137679	0.782880286	-1.02574175	0.146953898	-0.694989042	0.37288051	0.276224447	0.289938208	-0.702534733	0.003760887	0.330749018	0.191931776
ENSG00000056972	TRAF3IP2	-0.091032422	0.848055726	-0.245544503	0.603969338	-0.406330631	0.368365741	-0.084013612	0.658513873	-0.32865291	0.112980176	0.158103868	0.407071602
ENSG00000056998	GYG2	0.187599152	0.68751277	-0.542095228	0.141964253	-0.475996342	0.216616404	0.272914285	0.098944385	-0.085080954	0.652694007	-0.050267872	0.74749321
ENSG00000057019	DCBLD2	0.321595386	0.00658029	0.883678091	2.01E-11	0.354209594	0.001697724	-0.155683655	0.031103479	0.857374579	6.63E-09	-0.164051249	0.008085668
ENSG00000057149	SERPINB3	0	0	0	0	0	0	0	0	0	0	0	0
ENSG00000057252	SOAT1	0.137222032	0.306683692	0.388582593	0.009033649	0.09289367	0.52055038	-0.300808778	0.001542449	0.602187904	0.000389145	-0.380602956	1.43E-07
ENSG00000057294	PKP2	0.185343342	0.335926846	0.452394158	0.030069184	0.358560546	0.077861537	0.047140733	0.653044394	0.519318466	0.000447875	0.068397362	0.49571157
ENSG00000057468	MSH4	1.694908588	0.530704593	0.453717386	0.840262589	4.162862115	0.200456753	-0.433274749	0.821744517	-2.485736132	0.072327564	-0.389135876	0.851483444
ENSG00000057593	F7	0	0	0	0	-0.826973368	0.839396051	0.338407373	0.90999008	0.091456648	0.978548422	0.476447307	0.876350015
ENSG00000057608	GDI2	0.250367415	0.015048075	-0.128493641	0.33030464	-0.05171943	0.6173098	-0.126792657	0.079042552	-0.074064739	0.646636104	-0.229388326	0.000320247
ENSG00000057657	PRDM1	0	0	0	0	0	0	0	0	0	0	0	0
ENSG00000057663	ATG5	-0.558200172	0.000863737	-0.507141454	0.003976136	-0.268998832	0.128700177	-0.439858571	0.000504071	0.096958871	0.64717347	-0.294654238	0.018490136
ENSG00000057704	TMCC3	0.003068442	0.996970808	-1.669287547	0.007531511	-0.381817599	0.629640169	-0.023876108	0.944117481	-0.37259458	0.253206501	0.090031038	0.762884452
ENSG00000057757	PITHD1	0.270697799	0.071321551	0.395805619	0.01761709	0.337093436	0.025987271	-0.000188065	0.998197635	-0.051238451	0.662321711	-0.134290825	0.093951212
ENSG00000057935	MTA3	0.047037318	0.757296538	-0.123323842	0.444503888	0.05114072	0.742793706	0.139018658	0.06804759	0.097671489	0.387191922	0.049545173	0.477113273
ENSG00000058056	USP13	-0.237990052	0.084407325	0.549221539	0.001106068	-0.108074942	0.468924819	-0.377572178	5.75E-07	0.873849235	1.80E-10	-0.288387183	4.05E-05
ENSG00000058063	ATP11B	-0.117174099	0.362802373	0.486112577	0.003131014	-0.013086719	0.921762447	-0.9129703	8.59E-19	0.587266117	0.007473013	-0.663200147	2.94E-18
ENSG00000058085	LAMC2	0	0	0	0	-0.826973368	0.839396051	1.279360697	0.751160514	1.055764498	0.793566449	-1.270341837	0.591410824
ENSG00000058091	CDK14	-0.157453442	0.253478998	-0.006812486	0.964058778	-0.136738648	0.330725959	-0.095391003	0.237475321	0.406453438	0.004178154	-0.214436456	0.001493517
ENSG00000058262	SEC61A1	-0.238413067	0.09058006	-0.409254375	0.006086439	-0.175924379	0.197285225	0.343818885	8.64E-08	0.16691192	0.157045754	0.222036215	1.09E-05
ENSG00000058272	PPP1R12A	0.130200528	0.326204336	0.029759522	0.829830027	-0.008388421	0.942313002	-0.543269294	4.93E-08	0.088539403	0.626244064	-0.571699434	1.51E-15
ENSG00000058335	RASGRF1	0	0	-0.898772628	0.825667205	0	0	0.551702805	0.84075149	1.257531894	0.747187212	0.696783574	0.795667612
ENSG00000058404	CAMK2B	-0.208067921	0.614996849	-0.468137305	0.262466695	-0.642311887	0.117908001	0.149294267	0.230059103	-0.302905708	0.083341037	0.01127128	0.921169088
ENSG00000058453	CROCC	0.004329192	0.98171255	0.16523015	0.337789725	0.114675272	0.52379347	0.153296986	0.201857333	0.003396853	0.985226105	0.112760929	0.23554773
ENSG00000058600	POLR3E	-0.399506249	0.004971901	0.0613706	0.685900921	-0.008343766	0.953806573	0.197008466	0.005561682	0.2541322	0.054239409	0.225956345	0.000374571
ENSG00000058668	ATP2B4	-0.23103797	0.124676088	0.296991995	0.100757197	-0.047160282	0.747347361	0.058231485	0.432457114	0.766154919	1.89E-11	0.21346215	0.005337745
ENSG00000058673	ZC3H11A	0.068284776	0.558277422	0.143058341	0.242324078	0.065840463	0.569631974	-0.161977071	0.039180198	0.474694261	0.003028125	-0.08316708	0.154348673
ENSG00000058729	RIOK2	0.074910647	0.641354399	0.224282624	0.191353173	0.045276512	0.780440217	-0.513183617	8.35E-05	0.305974153	0.140553584	-0.551938414	1.47E-06
ENSG00000058799	YIPF1	-0.277861435	0.224978866	0.250038104	0.365909611	0.000971655	0.996591662	0.20055934	0.035553229	0.172200607	0.17579321	0.142415971	0.122686431
ENSG00000058804	NDC1	-0.445455157	0.001293176	0.207000296	0.22064052	-0.217063521	0.11969621	-0.386795984	1.12E-05	0.648046512	0.000233516	-0.294216191	4.01E-05
ENSG00000058866	DGKG	0.760449031	0.510753002	-0.977461044	0.312571354	-0.459839388	0.682344379	0.522128078	0.485269016	-0.572582056	0.438312939	-3.63E-05	0.999959321
ENSG00000059122	FLYWCH1	-0.131285264	0.528372084	0.470386424	0.041930545	0.076145955	0.744564193	0.385358658	0.0002382	0.450374441	0.011914075	0.258195259	0.001225577
ENSG00000059145	UNKL	0.150913712	0.40562848	1.016879261	2.50E-07	0.438666216	0.016292857	0.354925706	0.000264757	1.054882291	1.93E-15	0.534296644	1.55E-10
ENSG00000059377	TBXAS1	-0.512265958	0.506763307	-0.895994054	0.157026069	-0.836650718	0.235334854	-0.310693606	0.34303942	-0.48224513	0.210029822	-0.123519839	0.733113171
ENSG00000059378	PARP12	0	0	0	0	0	0	0.34115091	0.933268281	0.117188869	0.977054095	-0.485100655	0.890012653
ENSG00000059573	ALDH18A1	-0.233754876	0.095665712	-0.101576488	0.527506888	-0.290609848	0.049363772	0.189359966	0.004463544	0.312765683	0.008638108	0.090590404	0.13883791
ENSG00000059588	TARBP1	-0.361279273	0.091745393	-0.473946614	0.035052403	-0.010637913	0.961398865	-0.253232399	0.005287556	0.04871052	0.72831153	-0.185727174	0.049220371
ENSG00000059691	GATB	-0.252466297	0.215753348	-0.330023278	0.118525319	-0.502060677	0.008911923	0.184858977	0.04110554	0.142807278	0.262091743	0.074350703	0.369346749
ENSG00000059728	MXD1	0.04226242	0.835716308	-1.723986455	3.90E-25	-0.990182873	1.73E-09	-0.149162321	0.143459602	-1.667350989	1.51E-35	-1.106092126	5.79E-42
ENSG00000059758	CDK17	0.081433001	0.626354077	0.350679472	0.063496451	0.13523539	0.460857395	-0.343466646	0.001209901	0.509733184	0.001950701	-0.151574712	0.089278599
ENSG00000059769	D0JC25	0.15432831	0.557720171	-0.038364931	0.868036078	0.16498763	0.468099991	-0.306475388	0.075658079	-0.417468217	0.046887069	-0.381547937	0.037896607
ENSG00000059804	SLC2A3	0	0	0	0	0	0	0	0	0	0	0	0
ENSG00000059915	PSD	-1.058922359	0.009444462	-0.287515381	0.506999516	-0.159809687	0.730634536	0.266889681	0.048774433	-0.242026291	0.145208167	0.428697471	0.000215617
ENSG00000060069	CTDP1	-0.059614328	0.690640722	0.323820951	0.073587793	-0.24267001	0.128802865	0.320607748	0.000980346	0.317148934	0.026050432	-0.008003402	0.915129783
ENSG00000060138	YBX3	-1.217332463	0.600279652	-0.942476404	0.726472453	0.317220803	0.913090826	1.813832239	0.261933704	-0.889238352	0.389431052	0.335459844	0.774876492
ENSG00000060140	STYK1	0	0	0	0	0	0	0.34115091	0.933268281	0.117188869	0.977054095	0.480840382	0.906055827
ENSG00000060237	WNK1	0.074661793	0.567967073	0.4948069	0.001027789	0.07658515	0.571228487	0.057338199	0.384084563	0.730849555	3.74E-13	-0.019223178	0.758248903
ENSG00000060303	RPS17P5	0.414623681	0.916597353	-1.992920607	0.386676114	-2.609137877	0.211354843	1.279360697	0.751160514	1.055764498	0.793566449	1.419482278	0.723356026
ENSG00000060339	CCAR1	-0.081700867	0.591491577	0.315618806	0.071721993	-0.118942166	0.291255089	-0.40172	1.78E-05	0.686310243	6.98E-08	-0.270704208	8.61E-05
ENSG00000060491	OGFR	0.448924647	0.006132865	0.166797574	0.397597911	0.363303841	0.025189189	0.253397753	0.01455876	-0.385421564	0.034634144	0.229324852	0.007876253
ENSG00000060558	G015	2.152402766	0.593983277	1.91817557	0.634767469	1.992952103	0.621603993	-0.962259206	0.674622769	-2.01937611	0.301853086	1.800183132	0.622046405
ENSG00000060566	CREB3L3	0.699037352	0.791454927	2.902098582	0.347146256	-0.031253583	0.98899356	-1.420824697	0.601849949	-3.725779252	0.039578879	-2.158489438	0.359121211
ENSG00000060642	PIGV	-0.538800465	0.152723659	-0.618151242	0.096380376	-0.354615103	0.364534624	0.091742438	0.498913149	0.157384092	0.359270442	0.448459111	0.001021797
ENSG00000060656	PTPRU	-0.119190729	0.390835818	0.041573024	0.786513284	0.09225685	0.57138493	0.620679891	2.16E-13	0.198296865	0.175618957	0.436500647	1.26E-10
ENSG00000060688	SNRNP40	-0.326406431	0.040398156	-0.157620388	0.341018441	-0.322786139	0.033539595	0.144832497	0.045002066	0.201085449	0.059971614	0.107278054	0.119560979
ENSG00000060709	RIMBP2	-0.223257433	0.079887343	-0.583910183	2.07E-05	-0.336046874	0.009701461	0.185967412	0.013006335	-0.177516004	0.139153785	0.007719641	0.90160924
ENSG00000060718	COL11A1	1.255680599	0.758288408	0.063008051	0.987680067	1.096579984	0.788130955	0.269813587	0.947233124	0.047445542	0.990714793	-1.67634055	0.563080139
ENSG00000060749	QSER1	0.558760887	4.19E-06	0.981668102	1.06E-10	0.679842098	5.85E-07	-0.391204857	0.000209776	0.730951034	9.81E-05	-0.341199742	3.83E-08
ENSG00000060762	MPC1	0.557801098	0.000610244	0.684861458	1.32E-05	0.533925019	0.000217702	-0.154094285	0.156410509	-0.126597744	0.409461551	-0.26453379	0.012864332
ENSG00000060971	ACAA1	-0.110231231	0.639320363	-0.245205804	0.279005774	-0.193357625	0.3946874	0.030051868	0.811914642	-0.180294001	0.244014506	-0.063733425	0.59679727
ENSG00000060982	BCAT1	0.221536897	0.031488526	0.738529925	1.87E-07	0.103265681	0.374407834	-0.407228623	6.66E-05	0.913104405	3.78E-06	-0.459311446	2.15E-12
ENSG00000061273	HDAC7	-0.103792157	0.605582396	-0.135077132	0.529498012	-0.061938062	0.759319931	0.54138368	2.95E-08	-0.167847232	0.354484536	0.379764689	9.24E-07
ENSG00000061337	LZTS1	-0.004230473	0.9813139	0.260558982	0.179926145	0.329803622	0.077512356	0.440559075	1.78E-05	0.350508238	0.038501775	0.652778798	8.61E-17
ENSG00000061455	PRDM6	-0.878850198	0.446617908	-1.437332678	0.179855758	0.350984655	0.812138631	-0.373836478	0.513713219	-0.705612829	0.25134333	-0.205771311	0.726093334
ENSG00000061492	WNT8A	0	0	0	0	0	0	0	0	0	0	0	0
ENSG00000061656	SPAG4	0.638446347	0.243703706	0.063767987	0.90312712	0.660677942	0.251970004	0.546401533	0.009652871	-0.478538835	0.023637985	0.40223369	0.044945774
ENSG00000061676	NCKAP1	0.247717833	0.033103318	0.578258483	1.25E-05	0.291270564	0.016928391	-0.324697964	0.000375186	0.686279626	0.000267994	-0.392175212	2.39E-09
ENSG00000061794	MRPS35	0.039418308	0.791672139	0.551018422	0.000458542	0.065746843	0.661711494	-0.219635759	0.02517891	0.496420761	0.000312325	-0.336581594	0.000100222
ENSG00000061918	GUCY1B1	0.286538506	0.153085584	0.590516601	0.009389788	0.390531471	0.058543139	-0.542019855	4.98E-05	0.437217823	0.022461946	-0.293399833	0.030985354
ENSG00000061936	SFSWAP	-0.030356559	0.806073722	-0.408975318	0.001285576	-0.121730477	0.322622811	0.067657525	0.36023865	-0.452858955	8.26E-05	-0.0886139	0.152012113
ENSG00000061938	TNK2	0.332785022	0.220528528	0.153925827	0.610047842	-0.012284632	0.963631687	0.486225228	0.000118606	-0.048278843	0.786419114	0.404767182	1.48E-05
ENSG00000061987	MON2	-0.109680642	0.490028883	0.331874463	0.060871432	0.08277681	0.612325145	-0.347981398	2.67E-05	0.888473918	8.30E-09	-0.164122023	0.032683525
ENSG00000062038	CDH3	1.601884845	0.635954193	1.428276365	0.647709052	-1.442083087	0.490667913	2.516618627	0.013171324	0.850542256	0.277441801	0.458129225	0.508038792
ENSG00000062096	ARSF	0	0	0	0	0	0	0	0	-1.851686222	0.649978492	0	0
ENSG00000062194	GPBP1	0.045884111	0.737226818	-0.799286559	4.80E-09	-0.22840525	0.089069294	-0.493513498	8.02E-07	-0.448797795	0.024041029	-0.610547534	3.36E-18
ENSG00000062282	DGAT2	-0.264671463	0.890587379	-0.579897114	0.754408797	-1.099863763	0.523924826	0.522938049	0.247978975	0.432423742	0.402074271	0.103566873	0.80449891
ENSG00000062370	ZNF112	-0.479863924	0.011839941	-0.409676379	0.047296527	-0.508859638	0.014191743	-0.49652722	6.84E-05	0.034899041	0.876493191	-0.444651467	0.000123311
ENSG00000062485	CS	-0.061590857	0.699363721	0.05732327	0.714272366	-0.132242326	0.340693151	0.182488699	0.001697324	0.458642368	1.82E-06	0.059081604	0.272379707
ENSG00000062524	LTK	-1.046448677	0.200207283	-1.247748383	0.110012721	-0.668508303	0.428753793	0.14085519	0.513100954	-0.364846031	0.174998006	0.252866887	0.21996354
ENSG00000062582	MRPS24	1.01635795	8.02E-07	1.053049823	8.73E-08	1.090435392	8.85E-09	0.453777726	5.90E-07	-0.033498841	0.807096669	0.261332932	4.55E-05
ENSG00000062598	ELMO2	-0.316623576	0.093567304	-0.211397806	0.267236551	-0.043569366	0.814102081	0.202343797	0.018045707	-0.066328767	0.584808653	0.223337995	0.006152949
ENSG00000062650	WAPL	0.483767297	4.64E-05	0.143145904	0.332728373	0.214884535	0.093171285	-0.40970145	1.81E-07	0.09078806	0.551311561	-0.525756051	2.66E-13
ENSG00000062716	VMP1	0.147508223	0.248397565	-0.347059234	0.055121654	-0.292628402	0.082930326	-0.153042642	0.067153242	-0.056284238	0.714153598	-0.037826333	0.609753495
ENSG00000062725	APPBP2	-0.296381555	0.01264856	0.501034998	0.003215176	-0.218829222	0.072889967	-0.486683723	2.24E-08	0.765695153	9.51E-05	-0.422104053	3.99E-08
ENSG00000062822	POLD1	0.203800357	0.165379078	0.148560767	0.3387155	0.143865033	0.316150144	0.555285689	4.42E-06	-0.013006114	0.932522366	0.456784584	1.70E-13
ENSG00000063015	SEZ6	0.424169259	0.077811351	0.774716798	0.003264377	0.448863588	0.098710032	0.431255812	4.30E-05	0.745259694	2.83E-06	0.463916914	7.93E-06
ENSG00000063046	EIF4B	-0.091739018	0.38707368	-0.262290064	0.027114817	-0.288250255	0.004914309	0.001545895	0.980891774	0.292486294	0.006341657	-0.032479214	0.529341368
ENSG00000063127	SLC6A16	0.112234314	0.942844529	-0.768761654	0.62120764	-1.699343157	0.145783923	0.488065779	0.741155189	-2.114219101	0.032582024	-2.021396401	0.022613569
ENSG00000063169	BICRA	0.115052704	0.585978346	0.223296338	0.321193152	0.538248574	0.030279121	0.359830222	0.00071559	0.062116289	0.73727864	0.461993175	4.63E-06
ENSG00000063176	SPHK2	0.309496775	0.24228696	0.459583107	0.065070275	0.719135508	0.007246735	0.447943283	0.000176718	0.36140131	0.036985795	0.608953545	2.48E-14
ENSG00000063177	RPL18	-0.409651006	0.005337495	-0.377527439	0.025968004	-0.175412404	0.213042639	0.214747071	0.042798537	-0.409397834	0.000592915	0.188521507	0.014523645
ENSG00000063180	CA11	1.053578143	0.000237712	0.427922495	0.137375455	0.582200778	0.073464941	0.188289613	0.203166683	-0.192874884	0.26398077	0.105917943	0.459731311
ENSG00000063241	ISOC2	0.151036511	0.484297427	0.524437881	0.013855923	0.281344726	0.117425143	0.490955509	8.70E-08	-0.08416111	0.611617438	0.407671546	5.24E-08
ENSG00000063244	U2AF2	0.401239776	0.001039833	0.219929472	0.083541356	0.19876239	0.144263804	0.360843553	1.17E-06	-0.067738614	0.635082	0.252194213	4.77E-06
ENSG00000063245	EPN1	0.568369175	8.99E-08	0.975345264	1.50E-16	0.575710442	8.39E-06	0.537200069	5.74E-11	0.368127153	0.023642298	0.45110135	1.16E-12
ENSG00000063322	MED29	-0.027744222	0.839573643	0.224182491	0.22256587	0.218570992	0.169299347	0.278421102	0.000519873	0.253066758	0.071717591	0.269163778	0.000109057
ENSG00000063438	AHRR	-1.2327651	0.177336657	-1.439521607	0.09559337	-1.553478003	0.06963934	0.889419589	0.001646865	0.685787069	0.009944125	0.196563874	0.347018004
ENSG00000063515	GSC2	0	0	0	0	0	0	0.34115091	0.933268281	-3.045351248	0.136137626	0.480840382	0.906055827
ENSG00000063587	ZNF275	-0.276860104	0.246436169	-0.420832418	0.065975028	-0.529975764	0.014247635	0.304978271	0.003790546	0.086941401	0.529469486	-0.167922465	0.072089683
ENSG00000063601	MTMR1	-0.447740078	0.026380717	-0.321185667	0.128556053	-0.239839159	0.25890547	-0.056529467	0.49390381	0.229031744	0.086469306	-0.00080232	0.991456029
ENSG00000063660	GPC1	0.051450142	0.849344976	0.556168544	0.057765381	0.109686868	0.736157285	0.602998163	1.69E-10	0.441048082	0.004897242	0.317285874	0.000126574
ENSG00000063761	ADCK1	0.084421685	0.873719326	-0.180819404	0.666559967	0.322780163	0.485037515	0.329560957	0.042301817	0.030757785	0.875693926	0.359723842	0.027920076
ENSG00000063854	HAGH	-0.001340355	0.993438657	0.398517861	0.055790654	0.114327096	0.564433289	0.257074876	0.023440022	0.171869158	0.289329084	0.283599428	0.000753387
ENSG00000063978	RNF4	0.230415499	0.066679956	-0.250270114	0.097425269	-0.077866347	0.544443653	0.282647057	0.000180573	-0.396395951	0.000376531	-0.172391511	0.008082071
ENSG00000064012	CASP8	3.020863839	0.293671757	-0.995306658	0.535153944	-0.852087217	0.68245812	-0.542312616	0.667793739	-0.750839699	0.595964418	0.306318303	0.831199196
ENSG00000064042	LIMCH1	0.109350298	0.312373713	0.232688258	0.086204744	-0.147100931	0.167097319	-0.192050842	0.037601725	0.466417234	0.000212553	-0.331346382	1.04E-07
ENSG00000064102	INTS13	-0.022481757	0.876853935	-0.052039235	0.753027821	-0.077220406	0.566119714	-0.416995968	8.14E-05	0.1665976	0.379225902	-0.316412314	0.000876462
ENSG00000064115	TM7SF3	-0.043005244	0.738739892	0.843409558	1.07E-07	0.09166309	0.502700089	0.052664186	0.491100999	0.899697497	4.47E-15	0.135606579	0.041615183
ENSG00000064195	DLX3	0	0	0	0	0	0	0	0	-3.314925719	0.25392157	-1.48784296	0.715391251
ENSG00000064199	SPA17	-0.062263071	0.772466333	-0.125445051	0.536844499	-0.230184194	0.25402081	-0.661993717	5.12E-05	-0.084697173	0.671376735	-0.551478358	2.84E-05
ENSG00000064201	TSPAN32	0	0	0	0	0	0	-0.627024459	0.849159271	-4.136380518	0.014174306	-0.48668449	0.884250156
ENSG00000064205	WISP2	0	0	-1.860850691	0.644542686	0	0	0	0	0	0	0	0
ENSG00000064218	DMRT3	0	0	0	0	0	0	0	0	0	0	0	0
ENSG00000064225	ST3GAL6	-0.217431641	0.373843663	-0.11073635	0.65252042	-0.018867581	0.938293201	-0.437246486	0.000271505	-0.180834495	0.420065133	-0.384299833	0.001068641
ENSG00000064270	ATP2C2	0	0	0	0	-1.485604809	0.714454278	0	0	0	0	0	0
ENSG00000064300	NGFR	-1.040023513	0.15226522	-0.787140741	0.29272822	0.141180813	0.87278298	0.26983887	0.382098915	-0.137296695	0.650998451	-0.17189865	0.537934083
ENSG00000064309	CDON	0.044677061	0.800684276	0.063473815	0.744088319	0.262032745	0.164416955	0.131589008	0.153366558	0.244128179	0.064998117	0.14376899	0.100519758
ENSG00000064313	TAF2	0.123675064	0.335285641	0.163149783	0.312514595	0.085155155	0.550494364	-0.376830941	4.69E-06	0.290845402	0.069942626	-0.253492178	0.000265905
ENSG00000064393	HIPK2	0.383202342	0.007827872	0.698065345	2.96E-06	0.384119253	0.01342605	0.116361811	0.079572388	0.875203063	2.92E-16	0.131886492	0.039619355
ENSG00000064419	TNPO3	0.011434136	0.918657514	-0.247373647	0.04248424	-0.218278481	0.055961419	-0.071848726	0.272585648	0.241724704	0.022478006	-0.115181928	0.037519965
ENSG00000064489	BORCS8-MEF2B	-0.237864091	0.563168096	-0.624494311	0.144385358	0.160338658	0.709613765	0.395299359	0.085306107	-0.560542466	0.010997677	0.065658679	0.742100006
ENSG00000064490	RFXANK	0.25594519	0.3739519	0.053064681	0.82850849	0.306364615	0.230860534	0.086123393	0.405785655	-0.371203391	0.021278294	0.069520335	0.461401803
ENSG00000064545	TMEM161A	0.145749679	0.733837327	0.124948921	0.748265914	0.017142268	0.963769487	0.545916544	2.00E-07	-0.017634796	0.916910181	0.48271363	4.90E-08
ENSG00000064547	LPAR2	-0.034171029	0.904032986	-0.284536407	0.327913605	0.188721084	0.570630315	0.405402358	0.000251458	-0.195377205	0.26124327	0.197893313	0.027787977
ENSG00000064601	CTSA	0.202243103	0.326805686	0.140619521	0.549141762	0.351777598	0.08387742	0.331416827	1.90E-05	0.040340624	0.789392781	0.252478932	0.000549843
ENSG00000064607	SUGP2	-0.291198911	0.021445182	-0.366619556	0.011899479	-0.010361443	0.940991567	0.078269498	0.326066915	-0.079145586	0.537694154	0.19209674	0.000670806
ENSG00000064651	SLC12A2	0.242515231	0.111709728	0.540022501	0.00069938	0.050488978	0.719538976	-0.474542019	4.68E-05	0.688951019	0.001069414	-0.476843638	1.17E-08
ENSG00000064652	SNX24	-0.305191444	0.14993925	-0.114186057	0.643893899	-0.169335164	0.461228965	-0.273687892	0.054453131	0.125025292	0.461447541	-0.239277673	0.04573081
ENSG00000064655	EYA2	0	0	0	0	0	0	0	0	0	0	0	0
ENSG00000064666	CNN2	-0.004936666	0.987254231	-0.060513176	0.841067923	-0.082436082	0.791382157	0.486096159	0.000232901	-0.290842773	0.05304833	0.003438329	0.975754771
ENSG00000064687	ABCA7	-0.181406994	0.636223453	0.105733447	0.794820091	-0.035156096	0.929945444	0.415089749	0.008760866	0.033884711	0.867548262	0.64047783	3.12E-06
ENSG00000064692	SNCAIP	0.333052055	0.851624764	-1.728625433	0.130787793	-0.042034531	0.981385875	0.893173983	0.157366432	0.214705013	0.722717548	0.051377395	0.922896123
ENSG00000064703	DDX20	-0.164882671	0.261446265	-0.148974498	0.321014377	-0.256122891	0.059636423	-0.188994683	0.018075584	0.121177179	0.47369935	-0.353647746	2.98E-07
ENSG00000064726	BTBD1	0.06370754	0.595635941	0.314415361	0.019547193	-0.006460251	0.957530305	-0.278454654	0.000825955	0.437701162	0.005503856	-0.329788779	3.24E-06
ENSG00000064763	FAR2	-0.452207938	0.432045507	-0.60732803	0.28424855	-0.851346605	0.11802433	-0.499433347	0.011987508	-0.035162683	0.893265081	-0.408641528	0.040487224
ENSG00000064787	BCAS1	0	0	0	0	-0.826973368	0.839396051	-0.625687742	0.855075075	0.117188869	0.977054095	0.480840382	0.906055827
ENSG00000064835	POU1F1	0	0	0	0	0	0	0	0	0	0	0	0
ENSG00000064886	CHI3L2	0	0	-3.051349479	0.441309311	0	0	0	0	-4.593419779	0.019467202	0	0
ENSG00000064932	SBNO2	-0.184273132	0.248491068	0.23158265	0.190839122	0.16059819	0.40019237	0.58529282	3.49E-07	0.051601835	0.751794055	0.482193087	4.58E-10
ENSG00000064933	PMS1	0.305059083	0.073121205	0.247016286	0.202250138	0.270164184	0.113940001	-1.141800478	6.09E-18	-0.326704269	0.147312061	-0.949185302	2.95E-14
ENSG00000064961	HMG20B	0.180012086	0.218578042	0.659592973	1.76E-06	0.351869717	0.019546787	0.352582429	6.31E-05	-0.183239292	0.256500961	0.282216983	5.75E-05
ENSG00000064989	CALCRL	-0.467661495	0.425055644	0.962436714	0.201427871	0.322703836	0.633923796	-0.77998501	0.027481656	1.122892884	0.028234124	-0.047055321	0.897424799
ENSG00000064995	TAF11	-0.246910433	0.11640879	-0.283018615	0.046868299	-0.098829245	0.460751347	-0.368539398	1.32E-05	-0.048290499	0.769953418	-0.327160407	0.000145745
ENSG00000064999	ANKS1A	-0.218246227	0.151896531	0.734411937	1.71E-05	-0.158289497	0.277229874	0.379233389	3.38E-07	1.110282281	6.10E-22	0.455319992	4.36E-11
ENSG00000065000	AP3D1	0.063275673	0.587872619	0.625646042	1.21E-07	-0.002827842	0.980382055	0.400939942	6.69E-08	0.633243954	9.82E-07	0.259088802	5.85E-06
ENSG00000065029	ZNF76	-0.467273272	0.068415771	-0.640427135	0.00771795	-0.147141317	0.611770467	0.24134108	0.047826306	-0.296743582	0.11783952	0.391667142	0.000192532
ENSG00000065054	SLC9A3R2	0.241345013	0.241035758	0.576363435	0.008804366	0.130229881	0.52713987	0.380262303	0.00775434	-0.265446016	0.23378512	0.051963583	0.69492976
ENSG00000065057	NTHL1	-0.109430836	0.639676949	0.183827257	0.53350172	-0.195446155	0.449379198	0.29458634	0.015242016	0.249778206	0.152608925	0.305934465	0.008743002
ENSG00000065060	UHRF1BP1	-0.016577469	0.91703637	0.300217394	0.071836231	0.225836031	0.143235578	0.17695815	0.037623012	0.740854885	2.30E-10	0.36499994	9.59E-08
ENSG00000065135	G0I3	0.126123649	0.218442706	-0.035536411	0.753250378	-0.103519954	0.31519539	-0.315357822	0.000488569	0.00732618	0.967165899	-0.502062356	7.07E-14
ENSG00000065150	IPO5	0.173021789	0.075131208	0.551159773	2.28E-06	0.187801396	0.057865337	-0.003398343	0.963149049	0.680838992	1.53E-06	-0.040001496	0.536831767
ENSG00000065154	OAT	-0.070100358	0.652758296	0.115350002	0.469309129	-0.250838859	0.108266978	-0.26078282	0.003487114	0.29523965	0.061976594	-0.431360121	1.67E-06
ENSG00000065183	WDR3	0.126149674	0.283480107	0.195226161	0.134376463	-0.124083693	0.251776419	-0.273496297	0.000272325	0.344682014	0.030449141	-0.264030783	2.88E-05
ENSG00000065243	PKN2	-0.033873499	0.814096716	0.431502105	0.008528452	0.089151629	0.541213535	-0.669194504	4.87E-13	0.456275392	0.004400785	-0.457162055	3.64E-08
ENSG00000065268	WDR18	-0.078414449	0.648426911	-0.071425571	0.69843625	0.150541573	0.450752797	0.496416746	1.38E-06	-0.200086154	0.217111024	0.316904805	2.48E-05
ENSG00000065308	TRAM2	0.310956747	0.269936909	0.305234492	0.260834692	0.20807854	0.441061035	0.161996103	0.07577779	0.635966247	1.42E-06	0.187780113	0.028520449
ENSG00000065320	NTN1	0	0	0	0	0	0	0	0	-1.851686222	0.649978492	0	0
ENSG00000065325	GLP2R	0	0	0	0	0	0	0	0	0	0	0	0
ENSG00000065328	MCM10	-0.0846922	0.427323634	-0.386389668	0.000782134	-0.359110397	0.000633603	-0.109720218	0.154500268	0.132925905	0.254321247	-0.232222665	0.000338353
ENSG00000065357	DGKA	-0.521949862	0.099456056	-0.286716601	0.352496658	0.117200522	0.709316561	0.167389625	0.241759048	-0.345229607	0.062255251	0.263343665	0.073923169
ENSG00000065361	ERBB3	1.191906706	0.272812987	-0.622035854	0.38614489	0.985024699	0.36745049	0.23396337	0.569550776	-0.886524919	0.019096337	0.121308457	0.774676823
ENSG00000065371	ROPN1	1.241048994	0.758310186	1.976303221	0.62410446	2.045167694	0.612094659	1.279360697	0.751160514	1.055764498	0.793566449	-0.531063723	0.842833818
ENSG00000065413	ANKRD44	0.05090868	0.747066008	0.431360654	0.010603726	0.176767341	0.270105788	-0.227282583	0.006171741	0.751906467	3.34E-06	0.042622338	0.617887282
ENSG00000065427	KARS	0.109146361	0.378201467	-0.317842002	0.006061739	-0.150571767	0.149657041	0.016746763	0.786623423	-0.217933768	0.045279102	-0.130923957	0.020204778
ENSG00000065457	ADAT1	-0.055872845	0.676539577	-0.148833257	0.36593382	0.064789139	0.654230511	0.156116781	0.0225219	0.276002972	0.009761611	0.220485232	0.000363006
ENSG00000065485	PDIA5	0.134191523	0.644864315	-0.111586649	0.733086794	-0.028282801	0.925488686	0.048115269	0.774969268	-0.197894944	0.273010019	-0.082016447	0.589979911
ENSG00000065491	TBC1D22B	0.082126787	0.742291058	-0.645495754	0.000415112	0.014639555	0.940535479	0.04234657	0.668242625	-0.487133468	0.000222703	-0.026108648	0.784793732
ENSG00000065518	NDUFB4	-0.246202163	0.18759858	0.053389365	0.802526371	0.357399378	0.065074101	0.034411606	0.648721467	0.059183007	0.584306445	0.093113803	0.214043611
ENSG00000065526	SPEN	0.236154595	0.073651215	0.422136527	0.000590908	0.164314692	0.154970482	0.071791862	0.347948544	0.517140899	3.92E-06	0.076088591	0.297846432
ENSG00000065534	MYLK	-0.091271406	0.68397435	0.474646731	0.040744207	0.070754127	0.735671899	0.065685087	0.593706034	0.496273697	0.002454169	-0.001842451	0.98836335
ENSG00000065548	ZC3H15	0.078798502	0.615136499	-0.042133206	0.781638213	-0.000769642	0.995427659	-0.659588515	1.49E-12	-0.026522461	0.892389589	-0.613815432	2.90E-14
ENSG00000065559	MAP2K4	-0.343488857	0.030025595	-0.265951908	0.134207317	-0.365927899	0.022268501	-0.227776578	0.004010267	0.124420283	0.440088122	-0.280383405	0.000117912
ENSG00000065600	TMEM206	-0.260956837	0.071054972	-0.264455088	0.109890426	-0.285368589	0.06670078	0.112707335	0.142768576	0.027060982	0.81186707	0.159303283	0.031567293
ENSG00000065609	S0P91	0.038315645	0.901835726	-0.091061301	0.732024197	0.26747734	0.352521023	-0.23708124	0.048463289	-0.000822851	0.996007619	-0.333346464	0.001500843
ENSG00000065613	SLK	0.229828617	0.066359978	0.4089099	0.004940494	0.035085216	0.778572298	-0.590473347	3.84E-08	0.398020216	0.04125908	-0.607351481	3.58E-16
ENSG00000065615	CYB5R4	-0.043541905	0.774360749	0.105635999	0.542225268	-0.204346865	0.198943089	-0.39857893	0.000111838	0.555952006	0.002182243	-0.383258467	1.96E-05
ENSG00000065618	COL17A1	-2.13976277	0.546118979	-3.633074199	0.093497326	-3.250850471	0.201813081	-0.496130883	0.552006496	-0.075416858	0.935698903	0.550362482	0.564057916
ENSG00000065621	GSTO2	-0.903876675	0.410223692	-0.523702434	0.664002525	1.861829236	0.237247206	-0.569820876	0.342956695	-1.473701433	0.011886531	-0.035188341	0.958798261
ENSG00000065665	SEC61A2	0.222573857	0.235401716	0.097982865	0.629535903	0.202735666	0.342049463	-0.070513622	0.411045058	0.194785244	0.127592047	-0.138625854	0.098588613
ENSG00000065675	PRKCQ	0.221314893	0.652997597	-0.676799214	0.144623267	0.305393734	0.553251073	0.22880785	0.50624756	-0.843441854	0.005573797	-0.862363748	0.001373758
ENSG00000065717	TLE2	0.242661943	0.415876124	-0.083680941	0.774177388	0.05671493	0.85025532	0.613166192	3.83E-05	0.030311387	0.871856183	0.364304264	0.00361665
ENSG00000065802	ASB1	0.138855728	0.298554493	1.021156113	1.18E-08	0.219818197	0.094116151	0.227864826	0.002968442	1.124854996	3.88E-21	0.247121447	6.88E-05
ENSG00000065809	FAM107B	-0.037285486	0.761191306	0.489700512	0.000583786	-0.082944476	0.49295928	-0.192158877	0.020047002	0.632606051	2.42E-05	-0.256111231	0.000263918
ENSG00000065833	ME1	0.477669184	0.000420128	0.659621216	3.02E-06	0.35609664	0.006115147	-0.372531895	0.001171618	0.155642325	0.415266643	-0.469613178	8.70E-08
ENSG00000065882	TBC1D1	0.127114062	0.331598528	0.241908449	0.071449824	0.158609087	0.238153086	0.155166216	0.034581806	0.268453723	0.012929756	-0.034897898	0.61047127
ENSG00000065883	CDK13	-0.096740062	0.378404943	-0.012170006	0.922773824	-0.082304081	0.491176672	-0.010640545	0.881225798	0.034119017	0.74773898	-0.063313913	0.281286215
ENSG00000065911	MTHFD2	0.192629242	0.121652576	0.360357226	0.002666125	0.084137284	0.43393725	-0.075002918	0.431881369	0.615414267	2.88E-06	-0.016803331	0.77848266
ENSG00000065923	SLC9A7	-0.082480949	0.777622939	0.004271994	0.987386844	0.091988549	0.724737932	-0.147576262	0.289656793	0.211299762	0.236872759	-0.166103594	0.215851016
ENSG00000065970	FOXJ2	0.166142574	0.383787486	0.484361723	0.016933314	0.029436541	0.88526669	0.423722856	1.51E-06	0.626158613	8.18E-06	0.291209147	0.002431525
ENSG00000065978	YBX1	0.68845892	4.60E-13	0.299240666	0.004442713	0.406495924	5.12E-05	0.054688446	0.600437424	-0.119220184	0.424902715	0.09500872	0.294694659
ENSG00000065989	PDE4A	0.372815771	0.636616791	-0.518284182	0.423526085	0.828423082	0.280331436	0.352020648	0.217883341	-0.671995186	0.013355084	0.254382744	0.361048237
ENSG00000066027	PPP2R5A	-0.02613607	0.898042371	0.568720266	0.016080633	-0.122874406	0.58055664	-0.117003634	0.311426272	0.524948455	0.001024167	-0.050174957	0.616607625
ENSG00000066032	CTN02	0.056990084	0.720771518	0.194343422	0.239706662	-0.091285191	0.503953347	-0.259875999	0.003557515	0.409525524	0.001015455	-0.133815768	0.119359469
ENSG00000066044	ELAVL1	0.884154212	7.13E-12	0.686595809	5.00E-07	0.702949803	2.30E-08	0.226655892	0.000718005	0.005158467	0.958835934	-0.015133972	0.787160386
ENSG00000066056	TIE1	-1.520609135	0.706786761	0	0	0	0	-1.434660853	0.651428805	-0.914210711	0.819687436	-1.913804255	0.461180837
ENSG00000066084	DIP2B	-0.179466685	0.137329156	0.971804859	3.95E-11	-0.088703725	0.564904721	0.05997728	0.374242641	1.580641996	6.83E-31	0.061546459	0.306559281
ENSG00000066117	SMARCD1	-0.192731865	0.081025276	-0.200440048	0.104097434	-0.16963321	0.205880795	0.379976342	2.18E-10	0.160019625	0.186845259	0.240907663	0.000323172
ENSG00000066135	KDM4A	0.299248974	0.020864437	1.10818506	1.27E-14	0.35522322	0.00511836	0.268352794	5.79E-05	1.193971295	3.33E-29	0.394135437	1.09E-11
ENSG00000066136	NFYC	0.281879785	0.065173225	0.107169933	0.502074755	0.255110836	0.095019447	0.3052675	0.000149302	-0.041269833	0.76813233	0.215313937	0.004287849
ENSG00000066185	ZMYND12	-2.21983468	0.313130522	-1.951958312	0.359478682	0.656337091	0.861079429	-0.140536313	0.86149494	-0.714087392	0.298998869	0.153750319	0.824537489
ENSG00000066230	SLC9A3	-0.194001664	0.576464523	0.369755021	0.329714493	0.292583908	0.443636121	0.409720029	0.000360876	0.234139745	0.24005715	0.466067646	1.60E-05
ENSG00000066248	NGEF	-1.220066393	0.191750516	-0.485483475	0.627304604	-0.552190273	0.563279998	0.434377252	0.190403397	0.127305984	0.718368496	0.150135875	0.630197694
ENSG00000066279	ASPM	-0.027615277	0.804812916	1.292333395	6.10E-16	0.203157475	0.105067117	-0.684749113	1.04E-10	1.506287567	5.89E-10	-0.438996482	1.43E-09
ENSG00000066294	CD84	0	0	0	0	0	0	0	0	0	0	0	0
ENSG00000066322	ELOVL1	-0.007044268	0.97967672	0.018659107	0.949517676	0.119671346	0.659271261	0.30200649	0.000245674	0.033530055	0.813249821	0.268096977	0.002690731
ENSG00000066336	SPI1	0	0	-0.898772628	0.825667205	0	0	1.486802488	0.673091353	-1.618089293	0.411398028	0.689105442	0.809001108
ENSG00000066379	ZNRD1	-0.314827855	0.277762974	0.077922401	0.814650698	-0.321162682	0.269007468	0.152774367	0.181947476	0.208090563	0.162256459	0.44722287	5.18E-05
ENSG00000066382	MPPED2	-0.299037465	0.640715996	-1.063921687	0.057271923	-0.150793387	0.811064753	0.087699811	0.697323415	-0.018031317	0.947161067	0.003467979	0.987525778
ENSG00000066405	CLDN18	0	0	0	0	0	0	1.486802488	0.673091353	1.257531894	0.747187212	1.630317907	0.639272863
ENSG00000066422	ZBTB11	-0.071978952	0.591853765	-0.966294699	9.09E-12	-0.417982163	0.001422186	-0.514709406	2.70E-08	-0.641933701	0.000233761	-0.739238253	4.66E-19
ENSG00000066427	ATXN3	0.999074839	5.44E-12	0.83918261	7.04E-07	0.792909126	2.83E-08	-0.763416153	4.10E-09	-0.20543633	0.336318198	-0.913284215	2.65E-18
ENSG00000066455	GOLGA5	0.329807062	0.011809567	0.8468205	2.52E-07	0.486339402	0.002126077	-0.453822037	3.91E-06	0.475601911	0.005633477	-0.395311309	8.89E-06
ENSG00000066468	FGFR2	0.979397397	0.422159105	2.187718264	0.096550274	0.431582745	0.679746914	-0.323751042	0.669536636	0.266311043	0.767053113	-0.836260249	0.275458151
ENSG00000066557	LRRC40	-0.254700847	0.158491664	-0.93209511	2.93E-07	-0.520396423	0.008577722	-0.808681119	1.11E-11	-0.401096236	0.140768593	-1.042356633	1.40E-19
ENSG00000066583	ISOC1	0.257282365	0.076158355	0.461251983	0.00620764	0.412828995	0.004275192	-0.034060393	0.688452713	0.518268906	0.000220043	-0.053341302	0.427187469
ENSG00000066629	EML1	0.087798239	0.537190779	0.155088944	0.327633753	0.058627504	0.690630056	0.104474347	0.187036404	0.394792985	0.000872111	-0.060857443	0.401566587
ENSG00000066651	TRMT11	0.11081094	0.579509728	0.020367734	0.931494197	0.456556473	0.033220065	-0.495618281	0.000702094	0.19930867	0.352074515	-0.270859713	0.032505765
ENSG00000066654	THUMPD1	0.098344026	0.41428651	-0.03952557	0.818435648	-0.058360234	0.630183738	-0.332741398	0.000681263	0.040014763	0.816287828	-0.475561181	1.50E-12
ENSG00000066697	MSANTD3	0.513173099	3.57E-05	0.196227177	0.147161688	0.510995883	6.72E-05	-0.347896984	5.40E-05	-0.225451348	0.112855586	-0.421925802	6.45E-07
ENSG00000066735	KIF26A	-0.539004387	0.012480636	-0.633270654	0.005212219	-0.698411974	0.001554652	0.642855292	9.23E-08	-0.043219307	0.784707329	0.059567656	0.413953795
ENSG00000066739	ATG2B	-0.283556395	0.07343365	0.145423696	0.332234937	-0.215123171	0.235220855	-0.275148009	0.001589799	0.685274916	4.56E-06	-0.19530227	0.011267657
ENSG00000066777	ARFGEF1	0.163736775	0.179520663	0.302001905	0.035194935	0.222653542	0.104203691	-0.30746389	0.000429511	0.646182588	1.03E-05	-0.184446131	0.009307835
ENSG00000066813	ACSM2B	0	0	0	0	0	0	0	0	0	0	0	0
ENSG00000066827	ZFAT	0.164925312	0.447341967	-0.126447141	0.549979475	0.010233181	0.962250144	0.309768681	0.003004392	0.259274733	0.071334291	0.463949044	5.83E-06
ENSG00000066855	MTFR1	-0.064141516	0.726983207	0.027341865	0.895361524	-0.113232239	0.539171181	-0.295124339	0.004029211	0.496375963	0.003938676	-0.268243521	0.008815135
ENSG00000066923	STAG3	-0.737180647	0.190885109	-1.772658334	0.000418451	-1.038746896	0.05302617	-0.165623808	0.585609129	-0.902073427	0.002123184	-0.277861416	0.35100949
ENSG00000066926	FECH	-0.051067768	0.760073324	0.365397313	0.048049178	0.014072415	0.93357849	0.032000382	0.700290563	0.729325639	5.04E-09	-0.046603486	0.543544868
ENSG00000066933	MYO9A	0.043497208	0.783312335	0.597817801	0.000163581	0.004515277	0.976448539	-0.21702663	0.021376607	0.775064021	2.19E-06	-0.232784568	0.000772605
ENSG00000067048	DDX3Y	0	0	0	0	-1.485604809	0.714454278	0	0	0	0	-1.48784296	0.715391251
ENSG00000067057	PFKP	-0.116580244	0.500119662	-0.24944425	0.178248896	-0.054640707	0.767265939	0.26680398	0.002771498	-0.148036943	0.275363965	-0.015902083	0.834497429
ENSG00000067064	IDI1	0.451318978	0.000902227	-0.713385803	5.26E-07	-0.764507315	1.20E-10	-0.758591959	2.33E-11	-1.337628461	3.32E-07	-1.79365833	5.76E-61
ENSG00000067066	SP100	1.908899358	0.358303386	3.136390697	0.20081125	0.30774094	0.849524466	-1.005069016	0.381903898	0.188497712	0.900045793	-0.497505999	0.682788084
ENSG00000067082	KLF6	0.353970186	0.034924213	-3.149154114	7.52E-106	-0.849713548	1.30E-05	0.066133946	0.486134019	-3.083300444	5.22E-160	-0.765957374	6.92E-25
ENSG00000067113	PLPP1	-0.603762627	0.21567635	-0.987295052	0.016884011	-0.697657683	0.095714085	0.130292216	0.440987978	-0.683915361	0.000167158	-0.439474692	0.00349368
ENSG00000067141	NEO1	0.072825897	0.65001959	0.469791474	0.004404405	0.158128167	0.270982005	0.148324432	0.064409285	0.780809433	6.33E-14	0.121246896	0.043056346
ENSG00000067167	TRAM1	0.087621255	0.527438794	-0.031711788	0.832546478	-0.022140075	0.871226427	-0.607514412	2.27E-07	0.040079435	0.857364804	-0.706824498	1.27E-17
ENSG00000067177	PHKA1	-0.30953783	0.10272278	0.102079864	0.633104829	-0.374074181	0.04418558	0.146735691	0.083543631	0.822611624	1.16E-10	0.049711982	0.492051928
ENSG00000067182	TNFRSF1A	0.088877075	0.752319116	0.192534645	0.511334	0.61980492	0.054558042	0.471540138	7.49E-06	-0.081132483	0.593566335	0.410931203	6.59E-05
ENSG00000067191	CACNB1	0.156850867	0.553800209	-0.58048663	0.018837172	-0.034174598	0.902616706	0.355656585	0.002933552	-0.76308357	1.35E-05	0.199919305	0.058431034
ENSG00000067208	EVI5	-0.191248502	0.150324482	0.19491648	0.225787953	-0.056008978	0.682414303	-0.483205859	3.44E-07	0.554647062	0.004451184	-0.539104774	1.49E-10
ENSG00000067221	STOML1	-0.073296339	0.870905672	0.278148634	0.550795587	-0.043972785	0.916989024	0.302011016	0.106209289	0.234408817	0.308858323	0.318112027	0.076780769
ENSG00000067225	PKM	3.76E-05	0.999682475	0.115345195	0.292950396	-0.234917255	0.020177678	0.427059645	1.33E-10	0.138189512	0.209660205	0.276599155	5.11E-08
ENSG00000067248	DHX29	-0.018987658	0.886360539	0.029150318	0.863972554	-0.206075054	0.11459568	-0.463219024	9.81E-07	0.489755382	0.005105669	-0.531359635	1.70E-09
ENSG00000067334	DNTTIP2	0.332937158	0.007896793	-0.141320856	0.383585242	0.159319213	0.153616446	-0.728818933	2.01E-13	-0.745691647	6.97E-06	-0.664338319	6.87E-15
ENSG00000067365	METTL22	-0.85822622	0.003896827	-0.862887301	0.00385226	-0.48071993	0.111110515	0.205839946	0.09440727	-0.382630033	0.004508919	0.153312086	0.134725358
ENSG00000067369	TP53BP1	-0.035756866	0.750240562	0.688807803	1.67E-08	-0.06668644	0.500233666	0.056836131	0.369623945	1.098740556	1.85E-22	0.115943438	0.035251799
ENSG00000067445	TRO	0.078201671	0.51787139	0.751186471	2.07E-08	0.201512801	0.142107216	0.192268356	0.034830189	0.837313118	2.58E-11	0.36359801	8.74E-09
ENSG00000067533	RRP15	0.262477017	0.067724999	0.426984388	0.005032609	0.077384476	0.500422384	-0.688841129	6.76E-08	0.226573625	0.237698374	-0.890710246	3.41E-29
ENSG00000067560	RHOA	0.983353953	5.01E-16	0.869316409	1.39E-11	0.788288856	7.77E-11	0.104071387	0.088384556	0.049245456	0.627889208	-0.020673556	0.694935778
ENSG00000067596	DHX8	-0.021279651	0.84769138	0.345699888	0.007663274	-0.038396591	0.767351576	0.302021717	1.04E-06	0.679033091	2.98E-10	0.271019981	4.10E-06
ENSG00000067601	PMS2P4	0.196334946	0.444227676	-0.115552699	0.653825714	-0.177317613	0.561375186	-0.094829881	0.586866099	0.085670542	0.691320062	0.167374997	0.33095916
ENSG00000067606	PRKCZ	0.014726576	0.9442331	0.32060897	0.188769342	0.292647036	0.214897488	0.203324033	0.06887438	0.128016313	0.400111966	0.232498589	0.017105767
ENSG00000067646	ZFY	-1.070161573	0.530529337	-1.060088501	0.553055786	-0.369001939	0.851044146	-0.22595481	0.892886893	0.117173563	0.951256128	-1.3439627	0.29801664
ENSG00000067704	IARS2	-0.064729229	0.518581262	0.843059028	1.89E-09	0.041573165	0.678289145	-0.206695	0.004373931	0.972732338	3.22E-13	-0.17693187	0.003929481
ENSG00000067715	SYT1	0.012125704	0.911179732	-0.003272739	0.979762597	-0.12204494	0.26775168	-0.258108383	0.006113796	0.175213604	0.289192872	-0.468348014	1.51E-10
ENSG00000067798	0V3	-1.215635187	0.534163129	1.961321765	0.561614296	-1.304548406	0.506911492	-0.99568084	0.302349075	1.434397329	0.385575515	0.253160002	0.843176288
ENSG00000067829	IDH3G	-0.207640555	0.294365163	-0.043495502	0.837597773	-0.197292826	0.316413419	0.315448039	0.000841795	-0.092937925	0.533676938	0.210950879	0.009594174
ENSG00000067836	ROGDI	0.048659672	0.832346282	0.421673222	0.071575375	-0.03619742	0.865850916	0.153158136	0.180894021	0.180460225	0.361614408	0.173598919	0.121428238
ENSG00000067840	PDZD4	-0.041836306	0.814645143	0.453006548	0.009784728	0.011885384	0.945253673	0.414833315	4.24E-07	0.176036206	0.284926784	0.33822429	2.71E-06
ENSG00000067842	ATP2B3	0.250118465	0.100187079	0.097723769	0.548445538	0.220210193	0.185164093	0.420087203	1.41E-05	0.046903229	0.79301386	0.362330274	0.000147367
ENSG00000067900	ROCK1	0.081166122	0.609469396	0.840690277	1.30E-07	0.132938138	0.250502974	-0.517097543	3.19E-09	0.510901857	0.000736866	-0.376639962	2.87E-07
ENSG00000067955	CBFB	0.133347105	0.286683546	0.052878209	0.68742327	-0.117025163	0.316521475	-0.438991616	2.83E-07	0.211940339	0.252652463	-0.639067122	5.61E-18
ENSG00000067992	PDK3	0.156036304	0.36340803	0.407580128	0.029704918	-0.090733694	0.60804705	-0.225952352	0.035297837	0.965476647	3.13E-10	-0.297364228	0.000343249
ENSG00000068001	HYAL2	-0.106077785	0.63080036	0.067609705	0.740728466	-0.189668842	0.333530515	0.504032415	1.71E-07	0.247141848	0.082588686	0.440628525	1.66E-09
ENSG00000068024	HDAC4	-0.505394951	0.02878893	0.465469218	0.075058339	-0.341340849	0.14871512	0.248680025	0.00593875	0.839168458	9.48E-11	0.16701303	0.041402897
ENSG00000068028	RASSF1	-0.121138876	0.599690161	-1.62902761	2.23E-14	-0.339463501	0.131497289	0.267443273	0.025893778	-1.675025576	2.86E-25	-0.080522841	0.389705865
ENSG00000068078	FGFR3	-4.712932167	0.016721095	-4.815243402	0.004982043	-4.467745101	0.017039105	0.843271853	0.057716197	-0.728744515	0.046190122	0.137429882	0.711439144
ENSG00000068079	IFI35	-0.667872752	0.869986737	-5.958984973	0.000495798	-2.45618365	0.537839835	-0.655776531	0.616435317	-3.932383989	2.01E-06	-0.235695344	0.868701818
ENSG00000068097	HEATR6	0.131154698	0.294530172	0.258231343	0.072385443	0.260371983	0.043872846	0.294783618	2.22E-05	0.519442802	8.95E-07	0.220003365	0.00063422
ENSG00000068120	COASY	-0.135725779	0.463281326	-0.011519277	0.953019084	-0.040355083	0.84257028	0.433866003	4.44E-08	-0.068353572	0.668253393	0.310907942	2.92E-06
ENSG00000068137	PLEKHH3	-0.624301185	0.009923975	0.161212034	0.564762317	-0.05526216	0.837056776	0.554693176	2.11E-06	0.592484881	0.001010553	0.501761232	1.14E-08
ENSG00000068305	MEF2A	0.018926519	0.898932933	0.131564399	0.409116898	-0.046141833	0.785372841	-0.255960982	0.010674834	0.156235555	0.306593815	-0.488236903	1.07E-10
ENSG00000068308	OTUD5	0.048416174	0.721894294	-0.058795591	0.704452984	-0.07831027	0.571409899	0.422895137	3.75E-08	0.041842412	0.760959842	0.315798052	2.44E-05
ENSG00000068323	TFE3	-0.337246007	0.071225569	-0.514041369	0.004081519	-0.357416119	0.042155349	0.399916493	1.59E-06	-0.026769924	0.854995421	0.287248005	0.000552418
ENSG00000068354	TBC1D25	-0.140379279	0.578712121	-0.855372802	0.000144173	-0.268579015	0.290339304	0.536176221	2.85E-07	-0.251293574	0.10672207	0.323900332	0.000389186
ENSG00000068366	ACSL4	-0.102493339	0.566559057	0.101909346	0.585841862	-0.269850551	0.15198861	-0.465229365	3.95E-06	0.354397172	0.082395095	-0.701212909	2.59E-14
ENSG00000068383	INPP5A	-0.375363452	0.073469669	-0.265186645	0.307166209	-0.362946711	0.108404778	0.28538909	0.001577181	0.300599265	0.022126719	0.043426786	0.577332407
ENSG00000068394	GPKOW	-0.040126346	0.829677711	-0.073765595	0.708121954	-0.140825879	0.484132415	0.014049125	0.907467023	0.075362554	0.656720826	-0.011926893	0.912277841
ENSG00000068400	GRIPAP1	1.232090801	4.05E-14	1.200761862	3.10E-14	1.207814823	4.79E-22	-0.095136477	0.272762681	-0.018118391	0.907545634	0.089729981	0.361066228
ENSG00000068438	FTSJ1	-0.101344819	0.563325701	-0.045001844	0.802062136	0.095733579	0.562094911	0.405189902	1.17E-05	0.197240264	0.144861866	0.367869129	3.42E-07
ENSG00000068489	PRR11	-0.256609675	0.012044705	0.300045864	0.011234322	-0.197840498	0.055616879	-0.049827324	0.506229472	0.905801908	1.28E-14	-0.010887173	0.834785514
ENSG00000068615	REEP1	-0.287978337	0.394461437	0.262044674	0.480927543	-0.694057686	0.033677773	-0.207435955	0.091765498	0.419220535	0.031172151	-0.229753733	0.068171093
ENSG00000068650	ATP11A	-0.130522305	0.475547726	-0.096611533	0.618563374	-0.060351037	0.742600163	0.229790277	0.008839793	0.290902708	0.022902405	0.112412852	0.156104783
ENSG00000068654	POLR1A	-0.002313451	0.984621863	0.307149159	0.020602331	-0.035666988	0.769177105	0.333635826	9.53E-08	0.854876877	3.41E-14	0.257087536	5.98E-06
ENSG00000068697	LAPTM4A	0.458984376	0.002069357	0.674110657	2.54E-05	0.546136189	0.00125292	-0.14696472	0.043515229	0.408087687	0.00174095	-0.029592321	0.692991753
ENSG00000068724	TTC7A	-0.259749432	0.328558927	-0.141115846	0.610652493	-0.148965295	0.563897993	0.255184122	0.04273713	0.069560604	0.660831777	0.084725638	0.461686598
ENSG00000068745	IP6K2	-0.002909183	0.982971469	-1.043531131	5.11E-12	-0.6265446	1.10E-05	-0.028937553	0.678933981	-0.711916212	3.07E-09	-0.191971596	0.001932513
ENSG00000068781	STON1-GTF2A1L	-0.402735992	0.576523752	-0.784753387	0.248968911	-1.056855022	0.089506531	-0.119747514	0.713490028	0.534779267	0.212249514	0.111426873	0.733499576
ENSG00000068784	SRBD1	0.283030326	0.099923538	0.109373318	0.56467073	0.097360424	0.53638564	-0.386766769	0.000413314	0.119207516	0.53353391	-0.619142832	6.64E-10
ENSG00000068796	KIF2A	-0.034504319	0.748163154	0.324676555	0.006208185	-0.064475494	0.536700019	-0.424505943	5.47E-06	0.637513735	0.000561246	-0.48580951	3.70E-14
ENSG00000068831	RASGRP2	0.360233087	0.655506908	0.292450099	0.730081729	0.900985835	0.302849798	0.19016161	0.669789277	-0.911607127	0.023593945	-0.136781999	0.742578651
ENSG00000068878	PSME4	-0.306033339	0.016537177	0.01599583	0.914064568	-0.162608101	0.203870506	-0.649984472	4.65E-17	0.163172938	0.269912038	-0.549153809	1.16E-18
ENSG00000068885	IFT80	-0.102989702	0.512929126	-0.11166403	0.559953875	-0.180023873	0.273773081	-0.68892617	2.93E-11	0.40136607	0.061823733	-0.498689601	3.51E-08
ENSG00000068903	SIRT2	0.085463431	0.763572986	0.259898585	0.362216821	0.203036875	0.45760573	0.568119998	1.30E-07	-0.0146716	0.909978606	0.375459039	0.000142542
ENSG00000068912	ERLEC1	-0.029299946	0.830796412	0.217775394	0.163177864	-0.002158768	0.987754576	-0.562990646	4.19E-09	0.006742023	0.971498819	-0.506207861	7.70E-10
ENSG00000068971	PPP2R5B	-0.301229978	0.174946739	-0.082352596	0.69659772	0.111648982	0.589306088	0.394898221	0.000289828	0.023097233	0.881205389	0.464591079	2.79E-09
ENSG00000068976	PYGM	-1.460011263	0.613689182	-4.08902499	0.009998552	-2.603639063	0.275301405	-1.074092502	0.291386676	-3.076291068	1.09E-05	-1.521097363	0.118664331
ENSG00000068985	PAGE1	0	0	0	0	0	0	-1.628778321	0.689772285	0	0	0	0
ENSG00000069011	PITX1	0	0	0	0	0	0	0.34115091	0.933268281	0.117188869	0.977054095	0.480840382	0.906055827
ENSG00000069018	TRPC7	0	0	0	0	0	0	0	0	0	0	0	0
ENSG00000069020	MAST4	0.203303483	0.347351261	0.202583787	0.434710924	0.42526189	0.047463376	0.249973233	0.015185445	0.642653985	9.28E-05	0.712326636	5.60E-12
ENSG00000069122	ADGRF5	0	0	0	0	0	0	0	0	0	0	0	0
ENSG00000069188	SDK2	-0.722917662	0.637897938	0.035621397	0.980670915	-0.474150491	0.728636838	1.077148084	0.069460923	0.435225686	0.454023619	0.721860924	0.195510838
ENSG00000069206	ADAM7	0	0	0	0	0	0	0	0	0	0	0	0
ENSG00000069248	NUP133	-0.423996624	0.000257411	0.267010053	0.073718925	-0.318211907	0.013229456	-0.078396318	0.237595538	0.864444651	1.08E-10	-0.124238755	0.030327742
ENSG00000069275	NUCKS1	0.728417615	1.11E-08	0.744788025	2.72E-08	0.396886539	0.001014094	-0.3571811	0.000115776	0.61653525	0.000783662	-0.50117639	3.35E-16
ENSG00000069329	VPS35	0.188710151	0.086213999	0.861619064	1.75E-12	0.169068334	0.132068859	-0.223401006	0.00052687	0.835653833	6.32E-09	-0.28666216	9.14E-07
ENSG00000069345	D0JA2	0.131919816	0.376212701	-0.362489427	0.014110271	-0.09304685	0.489250614	-0.432623718	5.25E-07	-0.463109889	0.002240278	-0.403181097	1.03E-07
ENSG00000069399	BCL3	1.68175822	0.484267524	-0.375059683	0.849086683	0.19470195	0.926469683	0.135646531	0.855736837	-1.96505478	0.000232193	-0.096052326	0.891022417
ENSG00000069424	KC0B2	-0.302176776	0.535940726	-0.088901399	0.869696629	-0.097785405	0.841920529	0.507583625	0.005873445	0.214709992	0.321131884	0.40612782	0.014317117
ENSG00000069431	ABCC9	0.051537023	0.871740246	0.505946651	0.146344496	0.432556483	0.193907295	-0.474856735	0.00970647	1.318499989	2.86E-05	-0.152985978	0.413551785
ENSG00000069482	GAL	0.127308685	0.53654864	0.145935954	0.487034894	0.258413515	0.207378238	0.505632347	2.12E-13	-0.260107874	0.060530272	0.300300986	2.98E-07
ENSG00000069493	CLEC2D	0.04917961	0.833660254	-0.486461402	0.026067694	-0.502280684	0.051051567	-0.195274077	0.226615391	0.133169822	0.509757589	-0.108243192	0.503434251
ENSG00000069509	FUNDC1	0.486826005	0.011557361	0.874613748	6.42E-05	0.65736854	0.001070706	-0.810686378	2.90E-10	0.287579037	0.230691756	-0.755669411	1.19E-08
ENSG00000069535	MAOB	1.017248852	0.172204794	0.812547387	0.311220396	0.462153664	0.526157429	0.376343935	0.276756575	0.429858614	0.269897837	-0.137956584	0.654196247
ENSG00000069667	RORA	-0.054152884	0.892583304	-1.120363831	0.000364425	-0.331924676	0.317540973	-0.713982087	0.000793733	-1.424005586	1.95E-07	-1.196422293	5.14E-11
ENSG00000069696	DRD4	-2.838295106	0.473728873	0	0	-0.826973368	0.839396051	1.024904191	0.056466082	0.020530754	0.965130757	1.316573788	0.01383618
ENSG00000069702	TGFBR3	0	0	0	0	0	0	0.34115091	0.933268281	-0.8481881	0.812409243	0.480840382	0.906055827
ENSG00000069764	PLA2G10	0	0	0	0	0	0	0	0	0	0	0	0
ENSG00000069812	HES2	0	0	-0.898772628	0.825667205	0	0	0.269813587	0.947233124	-1.976484854	0.523322764	0.411387142	0.919625435
ENSG00000069849	ATP1B3	0.126137279	0.277496172	0.354615322	0.004791838	0.229154214	0.049813123	-0.170436396	0.023502286	0.485014699	0.001795088	-0.193038722	0.014489737
ENSG00000069869	NEDD4	0.037539275	0.832193235	0.349364468	0.0726477	0.161217078	0.337968291	-0.420581731	0.000265271	0.756279319	0.000284658	-0.187102078	0.070048499
ENSG00000069943	PIGB	-0.071615541	0.808064767	-0.40625245	0.185358723	-0.143340974	0.621652261	-0.192290702	0.258922673	0.241730015	0.28891114	-0.405080595	0.013260307
ENSG00000069956	MAPK6	-0.120650287	0.293832749	-0.036018677	0.783556566	-0.335257527	0.001487453	-0.418474843	9.10E-06	0.264817548	0.183770088	-0.718633175	2.31E-20
ENSG00000069966	GNB5	0.231882255	0.198365085	0.387095024	0.042117417	0.005093662	0.97715746	-0.042824893	0.682984784	0.462219994	0.000590122	-0.108523436	0.223358611
ENSG00000069974	RAB27A	-0.37313469	0.226058277	-0.331655326	0.252371547	-0.49166772	0.08944631	-0.35303098	0.044994356	0.078211418	0.726097649	-0.401962015	0.012182711
ENSG00000069998	HDHD5	-0.495559829	0.043907657	-0.218643321	0.430016474	-0.418490925	0.07236309	0.449754339	2.10E-05	0.025571615	0.868340754	0.267063405	0.000271646
ENSG00000070010	UFD1	0.278799938	0.028790257	-0.248964857	0.059290465	0.217480993	0.134172675	0.233655196	0.003691931	-0.660886158	2.38E-09	0.094571619	0.163088478
ENSG00000070018	LRP6	0.403486539	0.000651981	0.528870635	0.001799288	0.224381116	0.107349642	-0.194539749	0.007682136	0.498263382	0.000382172	-0.306520841	4.70E-07
ENSG00000070019	GUCY2C	0	0	-0.898772628	0.825667205	0	0	0	0	0	0	-1.48784296	0.715391251
ENSG00000070031	SCT	0	0	0	0	0	0	0	0	0	0	0	0
ENSG00000070047	PHRF1	0.008012199	0.949168787	0.329179794	0.030242195	-0.196962465	0.109745604	0.328756409	0.000254453	0.123734778	0.331073859	-0.009443924	0.873048485
ENSG00000070061	ELP1	-0.281666161	0.01921914	0.335600376	0.0142394	-0.19968472	0.091765075	-0.10591806	0.103704195	0.904508051	9.01E-13	-0.043122795	0.459439784
ENSG00000070081	NUCB2	0.718411898	8.47E-08	0.632019724	3.37E-05	0.466831189	0.000557487	-0.522754215	1.19E-06	0.158690767	0.381812335	-0.497843649	1.25E-08
ENSG00000070087	PFN2	0.543842565	6.92E-07	0.551700818	1.80E-05	0.521785914	1.35E-06	-0.160598739	0.035233027	0.103934563	0.482326141	-0.168766485	0.009204124
ENSG00000070159	PTPN3	-0.10827094	0.806996139	0.063758792	0.891128419	0.493711617	0.309314578	0.120887542	0.622337496	0.373321297	0.234407135	-0.294756596	0.175203106
ENSG00000070182	SPTB	-0.500569085	0.037849475	0.734841683	0.00427596	-0.482502222	0.035009971	0.15071317	0.327267554	1.206941224	2.80E-10	0.165108985	0.188044358
ENSG00000070190	DAPP1	0	0	0	0	0	0	0	0	-1.851686222	0.649978492	0	0
ENSG00000070193	FGF10	0	0	0	0	0	0	0	0	0	0	0	0
ENSG00000070214	SLC44A1	0.484470084	0.001153993	1.171183043	2.72E-11	0.328892492	0.02578079	-0.39732705	3.98E-05	1.003215456	3.95E-08	-0.328808965	1.96E-05
ENSG00000070269	TMEM260	0.021657503	0.9313208	-0.15801146	0.535036096	0.178085061	0.536488854	-0.195869632	0.165738588	0.036803474	0.858865888	-0.229933161	0.065219012
ENSG00000070366	SMG6	0.243168386	0.081621148	0.42238458	0.00692735	0.115831402	0.407402943	0.324886773	2.42E-05	0.525104827	0.000277362	0.236460245	0.000973689
ENSG00000070367	EXOC5	0.133247925	0.234870151	0.507388737	0.001525315	0.092927458	0.408131412	-0.719255441	3.40E-10	0.604359193	0.0055638	-0.726722579	7.19E-17
ENSG00000070371	CLTCL1	-0.026275919	0.938955464	-0.523795484	0.127963705	-0.192496594	0.562087519	0.043334335	0.77268408	-0.102671453	0.58210087	0.060701015	0.684000097
ENSG00000070388	FGF22	-1.643133123	0.683582461	-3.051349479	0.441309311	-2.507266357	0.5291328	0.614653673	0.534559136	0.113063304	0.905378722	0.871045388	0.369852186
ENSG00000070404	FSTL3	-0.214534256	0.67209008	-0.368592811	0.426891666	-0.334829998	0.498098553	0.532434074	0.001239515	-0.154283467	0.377148339	0.229108924	0.140913082
ENSG00000070413	DGCR2	-0.28633776	0.105481499	0.390710072	0.043900826	-0.082830705	0.638857607	0.544828066	1.68E-09	0.662302159	1.23E-05	0.527013248	9.72E-16
ENSG00000070423	RNF126	-0.497784084	0.020922592	-0.192858745	0.450373578	-0.214356243	0.3312062	0.501474579	8.76E-09	-0.486065402	0.001569305	0.091321949	0.180401874
ENSG00000070444	MNT	0.293955558	0.056037889	-0.668245989	8.10E-05	-0.63569197	1.22E-05	0.497745065	1.53E-10	-0.959542029	1.39E-09	-0.823461948	5.19E-36
ENSG00000070476	ZXDC	-0.54798475	0.015385019	-0.488874536	0.068562339	-0.494606588	0.028559817	0.354997548	0.000308047	0.011597919	0.921057546	0.149205037	0.06688195
ENSG00000070495	JMJD6	0.350004851	0.009563641	-0.266930894	0.054788454	0.088742697	0.509442114	-0.05941309	0.46215282	-0.717194336	3.80E-10	-0.209313879	0.003920521
ENSG00000070501	POLB	0.214092681	0.243799758	0.404071483	0.036512889	0.372948654	0.036989506	-0.309875587	0.002581554	0.058630426	0.754039701	-0.182459775	0.062692703
ENSG00000070526	ST6GAL0C1	0	0	0	0	0	0	0.34115091	0.933268281	-0.8481881	0.812409243	0.480840382	0.906055827
ENSG00000070540	WIPI1	0.35026217	0.205322994	0.138225086	0.579848592	0.076721104	0.748361982	0.366212524	0.003264446	0.088416778	0.560043042	0.117444866	0.324273115
ENSG00000070601	FRMPD1	-1.002042954	0.105632039	-0.353354432	0.580333032	-0.192830618	0.769727703	0.160194909	0.545800499	-0.271738277	0.326365195	0.233882541	0.377596646
ENSG00000070610	GBA2	-0.498238698	0.001039287	-0.05998633	0.743211882	-0.130549032	0.419540792	0.40408968	5.31E-06	0.319379747	0.01392824	0.523552605	1.14E-17
ENSG00000070614	NDST1	-0.078293472	0.558969921	0.171460781	0.258366529	-0.142668392	0.288742327	0.50649676	1.65E-11	0.484595427	0.000548436	0.34077794	4.81E-09
ENSG00000070669	ASNS	0.271372145	0.085490752	0.301546203	0.062031165	0.454561185	0.002654903	0.00986969	0.89858032	0.425287662	0.003041372	0.148916915	0.044241574
ENSG00000070718	AP3M2	-0.102666659	0.517113161	0.066005592	0.695265753	-0.100265133	0.514379165	-0.00919067	0.91579013	0.382133245	0.001739166	-0.069051011	0.363723494
ENSG00000070729	CNGB1	0	0	0	0	-0.826973368	0.839396051	1.088806845	0.479940939	0.919690074	0.625430025	0.149860352	0.91057277
ENSG00000070731	ST6GAL0C2	0	0	0	0	-2.507266357	0.5291328	-1.494756498	0.493333653	-1.346591234	0.618848011	1.419482278	0.723356026
ENSG00000070748	CHAT	-1.479674647	0.188855726	0.747760738	0.667104028	-1.127989767	0.358415329	0.623720956	0.118681445	0.803489875	0.077037144	0.986225165	0.017656056
ENSG00000070756	PABPC1	0.225822231	0.015523098	-0.098457554	0.430040683	0.203837277	0.029604528	0.052022311	0.506147737	-0.165668662	0.104097727	-0.059773359	0.26649971
ENSG00000070759	TESK2	0.294565898	0.333822717	0.926341905	0.01986768	0.592472475	0.065886843	0.258313692	0.088187581	0.51604738	0.006140618	0.265826985	0.05745103
ENSG00000070761	CFAP20	0.366172616	0.072931156	-0.088380334	0.633262027	0.173911093	0.316166246	0.179213321	0.048070919	-0.148848571	0.185418169	0.201734902	0.006463196
ENSG00000070770	CSNK2A2	0.416125412	0.00015217	0.241758683	0.049134097	0.290542704	0.007581787	-0.092285186	0.303290386	0.174675293	0.244788329	-0.203997315	0.0011009
ENSG00000070778	PTPN21	0.065448948	0.622514119	0.976057734	1.49E-10	0.421068948	0.000585235	0.150012832	0.04710558	1.021934044	2.04E-18	0.467387242	9.47E-12
ENSG00000070785	EIF2B3	0.79633018	1.63E-07	0.654528936	6.43E-05	0.48003158	0.002782114	-0.045968505	0.682241478	-0.003216461	0.982513927	-0.139101214	0.167892573
ENSG00000070808	CAMK2A	-1.12590465	0.663575815	0.468839823	0.897254893	2.632467027	0.50954735	-0.619551066	0.588237574	-0.934160578	0.358185311	0.198659912	0.858351002
ENSG00000070814	TCOF1	0.209509256	0.103917376	0.714502907	1.86E-08	0.145474479	0.252504683	0.151700672	0.022505576	0.444907997	0.003311103	0.084077442	0.158586491
ENSG00000070831	CDC42	0.118835012	0.295805486	0.177523498	0.150439315	0.190961536	0.092388665	-0.14356939	0.052707422	0.169733804	0.226699394	-0.15184279	0.015019883
ENSG00000070882	OSBPL3	-0.016343468	0.921775527	-0.465015017	0.010362456	-0.249257204	0.150602361	-0.170084081	0.08863855	-0.10783823	0.511012652	-0.349696387	7.85E-05
ENSG00000070886	EPHA8	-0.187558787	0.842328386	-0.612259251	0.497501513	-0.196709639	0.848531665	0.466719273	0.092816213	-0.377497759	0.209126254	0.689814002	0.011875447
ENSG00000070915	SLC12A3	0.413668139	0.862059689	0.233553669	0.903483486	0.293205099	0.89051792	0.952683032	0.37743854	-1.392842957	0.083260167	-0.379869475	0.659215311
ENSG00000070950	RAD18	0.332638095	0.008706459	-0.230173381	0.157724641	0.251364462	0.057161937	-0.388461909	1.28E-06	-0.317585533	0.03520993	-0.481232969	4.46E-10
ENSG00000070961	ATP2B1	0.182933303	0.186448885	0.522909744	0.000570006	0.172162402	0.151235126	-0.478503647	3.78E-07	0.62795558	0.000534435	-0.297494907	2.74E-05
ENSG00000070985	TRPM5	-0.667872752	0.869986737	-0.898772628	0.825667205	0	0	-0.418930902	0.809668705	0.425193934	0.840601275	0.284199237	0.881511434
ENSG00000071051	NCK2	0.212782197	0.23588316	0.152371069	0.41657445	0.016010743	0.926430718	0.218715003	0.036673372	-0.145092398	0.330026133	0.024306861	0.745225602
ENSG00000071054	MAP4K4	0.354442965	0.005289886	0.480791171	0.000393126	0.208646312	0.041474804	0.01650252	0.801491748	0.433075274	1.02E-05	-0.042541269	0.429887247
ENSG00000071073	MGAT4A	-0.74151207	0.02076534	-0.080682965	0.822540311	-0.862752685	0.009548516	-0.748778076	1.96E-07	0.694591906	0.001890011	-0.54282224	0.000108584
ENSG00000071082	RPL31	-0.318573333	0.061402193	-0.517178687	0.12055741	-0.19128763	0.246085846	-0.499773606	6.91E-06	-0.436186268	0.001328959	-0.228681815	0.010147155
ENSG00000071127	WDR1	-0.317920567	0.011315155	-0.271093114	0.048268911	-0.309840338	0.016636964	0.26982785	5.49E-05	0.010220873	0.934466876	0.137083935	0.012096928
ENSG00000071189	SNX13	0.053543907	0.711132089	-0.142339913	0.401000614	-0.066101265	0.689273395	-0.569957866	2.13E-08	0.076180513	0.73657037	-0.508419472	3.47E-10
ENSG00000071203	MS4A12	0	0	0	0	0	0	0	0	0	0	0	0
ENSG00000071205	ARHGAP10	0.029120397	0.895221292	-0.341383059	0.121488011	-0.054448147	0.80998648	-0.060104188	0.669254275	-0.39121496	0.0255254	-0.303788372	0.022567352
ENSG00000071242	RPS6KA2	-0.116255572	0.373756639	-0.354322022	0.013549761	-0.502232774	0.00016331	0.379504219	1.91E-07	0.035277997	0.785818166	-0.127964747	0.040315979
ENSG00000071243	ING3	0.454239047	0.003045779	-0.729605756	2.89E-07	0.462153933	0.001272759	-0.491284506	3.39E-06	-0.940998889	5.66E-07	-0.423174282	6.55E-06
ENSG00000071246	VASH1	0.364419736	0.013104384	0.607729358	0.000156212	-0.173928641	0.231179165	0.46199224	1.20E-08	0.579405684	9.06E-05	0.217405055	0.001240687
ENSG00000071282	LMCD1	0.369857577	0.119558059	0.017845138	0.938267171	0.377127749	0.093023358	0.127072975	0.29597821	-0.167254476	0.273979379	0.110358787	0.353854352
ENSG00000071462	BUD23	0.333897087	0.00460159	0.256612976	0.049381132	0.173077457	0.136563946	0.128696018	0.070679466	-0.178557926	0.157044451	0.02577303	0.686848952
ENSG00000071537	SEL1L	0.248099868	0.024999206	0.844720574	2.81E-09	0.154274788	0.18687985	-0.355113408	4.64E-05	1.095400961	5.17E-14	-0.252956053	7.55E-05
ENSG00000071539	TRIP13	0.009879243	0.938933022	-0.051625359	0.75053188	-0.061716805	0.629614833	-0.056334081	0.461587342	0.083080706	0.46675419	-0.224471242	0.000960067
ENSG00000071553	ATP6AP1	-0.323256075	0.078548248	0.104532997	0.597603041	-0.158558168	0.374825796	0.431737296	2.93E-09	0.290838404	0.030612355	0.326237431	1.09E-05
ENSG00000071564	TCF3	0.41556013	2.40E-05	0.925827977	1.02E-13	0.415847695	0.000137768	0.552577642	8.74E-13	0.629082569	1.37E-05	0.387445934	1.09E-10
ENSG00000071575	TRIB2	0.038709904	0.827933771	0.551187807	0.004378673	0.1298659	0.453261797	0.149859548	0.063317189	0.730977956	2.17E-09	0.43524675	3.90E-08
ENSG00000071626	DAZAP1	0.255746973	0.034438749	0.227407245	0.085184409	0.132974352	0.319288468	0.23992556	0.002553266	-0.040905048	0.748367388	0.073898314	0.277968973
ENSG00000071655	MBD3	-0.105193469	0.373585235	0.385651658	0.021034663	0.017195151	0.886669547	0.49063546	2.10E-06	0.552443891	0.000165757	0.437859295	3.91E-12
ENSG00000071677	PRLH	0	0	0	0	0	0	0	0	0	0	0	0
ENSG00000071794	HLTF	-0.741119799	6.64E-10	0.008855231	0.954929185	-0.274594478	0.015234301	-1.155886587	7.05E-25	0.473246998	0.02608479	-0.683865788	1.66E-15
ENSG00000071859	FAM50A	1.008956352	1.56E-11	0.584166333	8.64E-05	0.518617484	0.000633788	0.090011089	0.358607312	-0.38140104	0.014357423	-0.006754418	0.942778853
ENSG00000071889	FAM3A	-0.417270376	0.144646834	-0.683808742	0.021346446	-0.383909201	0.199433189	0.298797718	0.005928114	-0.262555739	0.11503053	0.270206626	0.008219278
ENSG00000071894	CPSF1	-0.371151359	0.005590212	-0.347636436	0.01151013	-0.176453409	0.245445889	0.468597384	2.87E-06	0.005105732	0.975480054	0.411073339	9.69E-10
ENSG00000071909	MYO3B	-4.706665812	0.04057376	-2.681580224	0.500362556	-2.826206147	0.476403319	0.35254826	0.784021248	0.874768392	0.573894814	-0.067959252	0.954250238
ENSG00000071967	CYBRD1	0.519362579	0.226959072	0.208317075	0.628683214	-0.032423391	0.934281045	-0.016466135	0.931471759	0.372496029	0.152577744	-0.124976336	0.49421294
ENSG00000071991	CDH19	-0.496717722	0.844095207	0.841727956	0.756049258	1.943514029	0.545058231	-3.39073151	0.186532329	-3.202362894	0.351087376	-2.365008318	0.472459905
ENSG00000071994	PDCD2	0.007151542	0.952775341	0.189318944	0.177930716	0.035579742	0.769920745	-0.029739605	0.669026451	-0.00602329	0.95335607	-0.057074537	0.336552376
ENSG00000072041	SLC6A15	-0.068601145	0.645928767	0.110721135	0.512073667	-0.281757484	0.065733989	-0.398821437	1.21E-06	0.527082486	0.002109906	-0.447642441	9.57E-07
ENSG00000072042	RDH11	-0.129136848	0.255067445	0.079765456	0.55972712	-0.207457632	0.094790866	-0.167813288	0.015900593	0.13877042	0.246885221	-0.228806941	0.00137723
ENSG00000072062	PRKACA	0.587562572	5.92E-05	0.772385212	1.57E-06	0.557472462	0.000172528	0.163014964	0.028936683	0.221771204	0.113802404	0.072344846	0.293282773
ENSG00000072071	ADGRL1	-0.059821244	0.770554102	0.350706678	0.105252363	-0.045400399	0.817269041	0.508342336	5.06E-08	0.432719669	0.004495394	0.321895048	7.03E-06
ENSG00000072080	SPP2	0	0	0	0	0	0	0	0	0	0	0	0
ENSG00000072110	ACTN1	0.123236567	0.301119169	0.050913394	0.688604561	0.04071864	0.757533597	0.306385626	3.69E-05	0.043284075	0.768450648	0.07268037	0.290309678
ENSG00000072121	ZFYVE26	-0.443706813	0.019312371	0.306582655	0.142575476	-0.215578306	0.295901232	0.214422941	0.009741071	0.822664343	2.47E-10	0.244033054	0.000366259
ENSG00000072133	RPS6KA6	0.180780487	0.25247563	1.313459689	4.20E-14	0.504880643	0.00114434	-0.668219938	1.37E-07	1.151598985	3.19E-06	-0.385989964	0.000136971
ENSG00000072134	EPN2	-0.363449126	0.025063068	-0.1840023	0.303051867	0.109636456	0.52349154	0.134288097	0.108150243	0.257048124	0.030418503	0.244698131	0.001461943
ENSG00000072135	PTPN18	0.4764071	0.009554423	0.472319659	0.03845045	0.622617168	0.001172515	0.353397456	0.000619814	0.127696303	0.3659668	0.323807316	0.003329268
ENSG00000072163	LIMS2	-1.865980039	0.099751699	-0.32980128	0.817798475	0.945729139	0.640715712	0.27876794	0.402061925	-0.233695033	0.518459731	0.194793011	0.539054792
ENSG00000072182	ASIC4	0.068407101	0.836169856	-0.199335935	0.545503112	0.360702497	0.307149488	0.14918959	0.317521646	-0.623018471	0.000352582	0.766624895	4.65E-07
ENSG00000072195	SPEG	0.136864776	0.558083633	-0.115818494	0.626735855	0.367759013	0.153510164	0.468191333	1.57E-05	-0.396392588	0.018181475	0.421633486	1.80E-07
ENSG00000072201	LNX1	0	0	-0.898772628	0.825667205	-1.914359633	0.634148083	1.279360697	0.751160514	-2.445198972	0.22087567	1.419482278	0.723356026
ENSG00000072210	ALDH3A2	-0.313791902	0.033647796	-0.172312669	0.339389721	-0.323472812	0.030670121	0.007553336	0.931264582	0.363301649	0.003725619	-0.107037046	0.168266874
ENSG00000072274	TFRC	0.776219925	1.48E-10	0.958003618	3.22E-11	0.455135316	0.000822062	0.037477426	0.601502601	0.762781293	1.49E-06	-0.193749916	0.001638526
ENSG00000072310	SREBF1	-0.386382955	0.011400019	0.304879352	0.108314896	0.054071754	0.772005093	0.552187656	6.75E-07	0.347548099	0.030457557	0.556901073	7.06E-14
ENSG00000072315	TRPC5	-0.667872752	0.869986737	0	0	-1.914359633	0.634148083	-0.133131983	0.929017171	-0.477005086	0.755767006	2.099848782	0.29501652
ENSG00000072364	AFF4	0.703997699	4.93E-07	0.686384934	1.22E-05	0.577622992	0.000105178	-0.200974347	0.01283285	0.383818153	0.009458241	-0.32767201	4.13E-10
ENSG00000072401	UBE2D1	-0.035700143	0.888547649	0.365675715	0.082141221	0.218656435	0.356238717	-0.681917052	5.55E-10	0.281653812	0.21341591	-0.579102386	5.66E-07
ENSG00000072415	MPP5	0.827898881	1.35E-09	1.075415106	1.15E-10	0.495738717	7.94E-05	-0.414902119	0.000142786	0.68624622	0.00029065	-0.547574795	1.53E-07
ENSG00000072422	RHOBTB1	-0.226229749	0.112879538	0.85834025	4.24E-06	0.116892126	0.444871273	-0.084411094	0.290338216	1.300685908	6.81E-22	0.1816925	0.021072866
ENSG00000072501	SMC1A	0.197233401	0.192099864	0.485584091	0.000635393	0.012936758	0.894341319	-0.03866148	0.566132062	0.643193919	5.62E-11	-0.029403913	0.58459099
ENSG00000072506	HSD17B10	-0.087235763	0.601370511	-0.14852981	0.403234964	-0.097596091	0.59143425	0.412474377	5.45E-08	-0.013323095	0.923982182	0.335672239	1.40E-07
ENSG00000072518	MARK2	-0.066184442	0.630319293	0.217097598	0.151694812	0.111489299	0.41561781	0.309617803	2.47E-05	0.292980652	0.033085768	0.277153782	0.000174504
ENSG00000072571	HMMR	0.002676463	0.984816125	0.339965287	0.020676132	0.067703572	0.599220858	-0.78328812	7.13E-11	0.373621504	0.140324083	-0.558396292	3.18E-08
ENSG00000072609	CHFR	-0.194561479	0.18732644	-0.433774004	0.005701759	-0.293719562	0.066030772	0.229960991	0.006695673	-0.072659697	0.582757017	0.156947473	0.037170282
ENSG00000072657	TRHDE	0.154158652	0.833528007	1.618822393	0.094318058	0.030600345	0.968333792	-0.689474981	0.152183528	0.480378393	0.435653632	-0.769062078	0.083658116
ENSG00000072682	P4HA2	0.335293621	0.059331287	0.15833233	0.377354996	0.037019958	0.824823801	-0.037144706	0.729690499	-0.056486508	0.685572193	-0.272626351	0.004243446
ENSG00000072694	FCGR2B	0	0	0	0	0	0	0	0	0	0	0	0
ENSG00000072736	NFATC3	-0.177386608	0.256500427	-0.038227652	0.817872134	-0.197291796	0.201246349	0.098095487	0.164955327	0.471174631	1.38E-05	0.01727401	0.767164833
ENSG00000072756	TRNT1	0.620103393	1.22E-05	0.966813953	2.84E-11	0.837552966	2.09E-11	-0.497667475	1.95E-08	0.174970097	0.315437437	-0.217535452	0.02404059
ENSG00000072778	ACADVL	0.02848247	0.823279301	-0.193340675	0.128954604	0.103670883	0.391167285	0.296783717	0.000328125	-0.42575735	0.008358199	0.286172431	2.11E-06
ENSG00000072786	STK10	0.01237863	0.938127812	0.109331215	0.480658858	0.282448908	0.091986906	0.382421168	4.58E-06	0.068719341	0.634659343	0.313938771	0.000326842
ENSG00000072803	FBXW11	0.077612601	0.529378862	0.476811992	0.000306143	0.23973888	0.086653036	-0.039513018	0.572285311	0.661871292	3.50E-08	0.043343918	0.438301265
ENSG00000072818	ACAP1	-2.10333416	0.598804107	-3.554432105	0.284241753	0	0	1.273384723	0.471122458	-1.901432195	0.065189133	1.241193393	0.478549403
ENSG00000072832	CRMP1	-0.152320947	0.172207943	0.099400485	0.435037624	-0.076079945	0.516238344	0.421355016	1.26E-07	0.354058463	0.004843828	0.325140108	1.23E-07
ENSG00000072840	EVC	0.124339978	0.517907385	0.402529893	0.043122846	0.311197944	0.082654213	0.238935464	0.025728402	0.419267571	0.003395698	0.164624532	0.074877849
ENSG00000072849	DERL2	0.627777413	4.24E-05	0.038343282	0.813910617	0.259117199	0.110508486	-0.194381402	0.01883407	-0.414640952	0.003604301	-0.424818887	1.93E-07
ENSG00000072858	SIDT1	-1.565260259	0.287041729	-0.8511803	0.639405119	4.007492785	0.18687041	-0.391634343	0.629710723	0.480537698	0.692151436	-0.040835774	0.962664105
ENSG00000072864	NDE1	0.87165913	1.74E-06	1.185623146	3.30E-10	0.920419264	1.59E-07	0.156254247	0.044007608	0.422308038	0.001130282	0.14315783	0.043598524
ENSG00000072952	MRVI1	-0.330555425	0.386978319	-1.022207412	0.001658613	-0.274800855	0.438546099	-0.049875097	0.761234105	-0.135284627	0.4918701	0.130062685	0.419931846
ENSG00000072954	TMEM38A	-1.060529943	0.007104885	-0.556349353	0.202253104	-1.097761034	0.005214714	0.312793973	0.034459283	0.270566691	0.102375289	0.126435061	0.312801271
ENSG00000072958	AP1M1	-0.092637973	0.431866471	0.084861169	0.486697622	0.051251889	0.728544144	0.365586218	2.13E-05	0.123740217	0.397079722	0.365556571	4.67E-09
ENSG00000073008	PVR	-0.020609297	0.887244532	-0.201008033	0.1744808	-0.009694546	0.947398837	0.156021016	0.02864073	-0.141908992	0.315068371	0.132477343	0.034884073
ENSG00000073050	XRCC1	0.203679223	0.202513846	0.180576826	0.280786087	0.365053989	0.020695805	0.228569636	0.016048969	0.272560966	0.089978155	0.373271431	1.82E-05
ENSG00000073060	SCARB1	-0.532636549	0.007289453	-0.706201425	0.000649546	-0.369804178	0.105134571	0.449625865	5.91E-06	-0.278521474	0.064306995	0.172044906	0.07582753
ENSG00000073067	CYP2W1	-0.667872752	0.869986737	-1.531658296	0.706010328	0	0	-0.046996601	0.958629247	-1.655719868	0.025315247	1.196018318	0.342692828
ENSG00000073111	MCM2	-0.336248714	0.003946153	0.020317913	0.867787461	-0.371677227	0.009667787	0.388575684	5.91E-08	0.467877212	9.07E-05	0.205846944	7.09E-05
ENSG00000073146	MOV10L1	1.294488366	0.692899175	-0.043528975	0.987892909	-0.931257164	0.688948263	-0.077374671	0.974803844	0.462042796	0.870596041	-1.328924408	0.507873096
ENSG00000073150	PANX2	0.900544265	0.16232793	0.172068192	0.780288581	-0.010064635	0.987137941	0.463548288	0.05392219	0.066089427	0.807608919	0.337474042	0.144070105
ENSG00000073169	SELENOO	-0.41419507	0.155579683	0.028400767	0.929303799	0.049548121	0.895397037	0.411282449	0.001843213	-0.006181612	0.973013376	0.536036118	1.36E-06
ENSG00000073282	TP63	0	0	0	0	-1.914359633	0.634148083	0	0	0	0	0	0
ENSG00000073331	ALPK1	-3.09961696	0.000304385	-3.324697458	4.69E-05	-2.611431742	0.009033424	0.133973678	0.698863522	-0.436242759	0.193038959	-0.332636018	0.289090082
ENSG00000073350	LLGL2	-0.36588634	0.388541078	-0.063130621	0.884340471	0.317811641	0.497504551	0.459766777	0.0035618	-0.14568669	0.410057982	0.232590112	0.11401992
ENSG00000073417	PDE8A	-0.207615091	0.248667714	-0.469795058	0.014013565	-0.183445895	0.319523517	-0.009874181	0.933710856	-0.311041421	0.023135736	-0.163854097	0.090854378
ENSG00000073464	CLCN4	-0.363135803	0.08476118	0.225593635	0.333417941	-0.399439065	0.059087027	0.167981516	0.054256816	0.825792332	6.33E-11	0.082241613	0.288879119
ENSG00000073536	NLE1	-0.621782543	0.011727819	-0.923643988	0.000162314	-0.176087185	0.500264147	0.468485764	2.39E-08	-0.222067399	0.143698365	0.385634523	7.51E-07
ENSG00000073578	SDHA	0.22564659	0.072012868	0.230690138	0.092298387	0.069796781	0.591398177	0.186572563	0.016125245	0.21759203	0.048469484	0.195032338	0.00414293
ENSG00000073584	SMARCE1	0.33552913	0.010891871	0.532810742	5.38E-05	0.242460166	0.019721172	-0.356413333	4.33E-06	0.415569892	0.001285587	-0.307116256	3.66E-07
ENSG00000073598	FNDC8	0	0	0	0	-0.826973368	0.839396051	0.34115091	0.933268281	0.117188869	0.977054095	0.480840382	0.906055827
ENSG00000073605	GSDMB	-0.571172379	0.262527171	-1.893452331	3.40E-07	-1.130961811	0.008708714	-0.359392997	0.13599264	-1.445590762	1.42E-10	-0.330860361	0.150190008
ENSG00000073614	KDM5A	0.03463474	0.762860287	0.023418848	0.862282795	-0.188604783	0.081073518	-0.096803202	0.163493843	0.424194531	0.000174663	-0.104189115	0.059869345
ENSG00000073670	ADAM11	-0.475498625	0.184685027	-0.172823098	0.665545725	-0.0953265	0.803691803	0.676935284	6.71E-06	-0.225471713	0.243051618	0.433621154	0.000948995
ENSG00000073711	PPP2R3A	-0.14956726	0.461344904	-0.05298064	0.802011114	-0.148516603	0.427808145	-0.412796533	0.000196135	0.219140008	0.23025946	-0.546746079	1.59E-09
ENSG00000073712	FERMT2	0.296978675	0.006279725	0.504858895	0.000162541	0.178624819	0.099458868	-0.214503023	0.030662115	0.584269877	0.000849607	-0.347901425	6.07E-07
ENSG00000073734	ABCB11	0	0	0	0	0	0	0	0	0	0	0	0
ENSG00000073737	DHRS9	0	0	0	0	0	0	0	0	0	0	0	0
ENSG00000073754	CD5L	0	0	0	0	0	0	0	0	0	0	0	0
ENSG00000073756	PTGS2	0.607467488	0.666728378	-1.743102886	0.043970391	0.858708947	0.499090615	-0.507990556	0.452038597	-1.108192255	0.094548343	0.126668434	0.863040554
ENSG00000073792	IGF2BP2	0.137095791	0.778370731	-0.277365453	0.549364784	-0.157214765	0.739493342	-0.384934463	0.20343397	-0.528244084	0.132469068	-0.481426823	0.111188374
ENSG00000073803	MAP3K13	0.283814382	0.100066102	0.357948489	0.025017288	0.441395974	0.00716473	-0.164808038	0.045185523	0.291956852	0.037991421	0.01495827	0.862533258
ENSG00000073849	ST6GAL1	0.304579828	0.262463491	-0.147145886	0.580286652	0.086240091	0.752208266	0.483330436	6.32E-06	0.218130418	0.137270552	0.401779702	3.50E-05
ENSG00000073861	TBX21	0	0	-3.263695444	0.364713885	0	0	0.464456623	0.868441586	-2.606614572	0.11391977	-1.150055671	0.582896472
ENSG00000073905	VDAC1P1	-0.798343132	0.332082664	-0.798292775	0.3627519	-0.741814072	0.389912582	0.143669969	0.577411871	0.155348863	0.592540487	-0.044959984	0.859128369
ENSG00000073910	FRY	0.051730768	0.816520345	-0.482063149	0.018764922	-0.241444475	0.226780209	-0.189452447	0.067716025	0.102725544	0.482438042	-0.441084374	7.08E-06
ENSG00000073921	PICALM	0.821600951	1.60E-08	0.75892147	1.99E-06	0.678142124	2.52E-06	-0.198874938	0.042224284	0.244583473	0.135761126	-0.463504483	5.54E-13
ENSG00000073969	NSF	-0.138530106	0.340613459	0.414580349	0.022046804	-0.198259605	0.172756836	-0.036296775	0.683278349	1.017056118	2.33E-11	-0.116489972	0.128546423
ENSG00000074047	GLI2	0.298254079	0.779307403	-0.07610109	0.926214358	0.578615599	0.545463156	0.313084063	0.37520129	-0.957119666	0.001482845	-0.328345098	0.310175947
ENSG00000074054	CLASP1	0.034439078	0.771686698	-0.070277374	0.638849145	0.053458519	0.653814782	0.06351156	0.297258314	0.362191537	0.001117877	0.041365872	0.452508706
ENSG00000074071	MRPS34	0.135137779	0.430939134	0.304282301	0.1116448	0.020702626	0.914962365	0.252786773	0.033205133	-0.012933522	0.932722605	0.090112048	0.282365511
ENSG00000074181	NOTCH3	-0.216710221	0.270163253	0.730619031	0.000246895	0.108155251	0.578317773	0.557202018	1.77E-08	1.149581875	4.20E-14	0.479735792	2.13E-11
ENSG00000074201	CLNS1A	0.631920196	1.34E-08	0.896242561	2.29E-10	0.588610594	4.52E-08	-0.236427737	0.001140902	0.398938327	0.000523422	-0.177060344	0.009012545
ENSG00000074211	PPP2R2C	0.196159335	0.492213567	0.183117907	0.486875339	0.109723841	0.669131561	0.159682141	0.222700074	0.054982871	0.750387905	-0.138138382	0.264557373
ENSG00000074219	TEAD2	0.34609732	0.008930517	0.696206251	6.60E-06	0.521900994	0.000103869	0.467858021	2.69E-10	0.433275942	0.001271485	0.547400229	4.26E-11
ENSG00000074266	EED	1.032482831	3.21E-14	0.67341719	9.42E-07	0.937546773	2.53E-11	-0.426412337	5.22E-05	-0.132294349	0.468473361	-0.418705983	2.51E-05
ENSG00000074276	CDHR2	0	0	0	0	-0.826973368	0.839396051	1.279360697	0.751160514	1.055764498	0.793566449	-0.531063723	0.842833818
ENSG00000074317	SNCB	1.12940929	0.121217618	1.512068268	0.04647308	1.255089522	0.078678692	0.573311816	0.075598655	0.37183831	0.305429159	0.726793588	0.027046373
ENSG00000074319	TSG101	-0.457082671	0.001363375	0.467003628	0.026922165	-0.222163648	0.160038104	-0.156952258	0.026753988	0.767203151	8.44E-11	0.069967619	0.26859544
ENSG00000074356	NCBP3	-0.110114908	0.446114772	-0.277950078	0.080868065	-0.343663042	0.015350033	-0.426791006	3.31E-10	-0.045775108	0.687370701	-0.357079671	4.21E-07
ENSG00000074370	ATP2A3	0.19267274	0.60369953	0.400922421	0.30740813	0.041080151	0.906095174	0.455475086	0.001067802	-0.00330357	0.984259766	0.169035395	0.145559082
ENSG00000074410	CA12	-0.667872752	0.869986737	-4.007736516	0.177415457	0	0	0.810723511	0.561291641	-0.17304522	0.883981322	1.583422167	0.266793766
ENSG00000074416	MGLL	-2.572185556	0.086055958	-2.699913756	0.063794083	-2.464857656	0.095360626	0.658159236	0.136226487	-0.624564152	0.05583365	0.051821675	0.878062351
ENSG00000074527	NTN4	1.68037339	0.131865088	-0.06456595	0.942823197	0.306269498	0.744758385	0.480108783	0.385174112	-0.302024958	0.570096837	0.282954293	0.601312235
ENSG00000074582	BCS1L	0.144153071	0.49238151	-0.262248107	0.20993706	-0.046675374	0.845169618	0.3926729	0.001338882	-0.067579136	0.675468148	0.295737456	0.003155729
ENSG00000074590	NUAK1	-0.070898913	0.944519576	0.626758743	0.598246777	-0.032394028	0.975404026	0.669323672	0.061792031	0.824580262	0.034855667	0.454002068	0.197618617
ENSG00000074603	DPP8	0.141738926	0.316076863	-0.114260126	0.495621426	0.010296963	0.940947392	-0.293630996	0.002127435	-0.004687214	0.976546086	-0.42211012	9.32E-10
ENSG00000074621	SLC24A1	0.338283061	0.231857949	0.433938429	0.15970859	0.642486101	0.038595712	0.141725228	0.354626503	0.309855634	0.099351305	0.31705247	0.040087028
ENSG00000074657	ZNF532	0.109721411	0.437336843	-0.157944856	0.327509292	0.1555129	0.275599753	0.159111223	0.024033152	0.118714144	0.270995517	0.129328482	0.028327427
ENSG00000074660	SCARF1	-1.520609135	0.706786761	-4.521033525	0.059703663	-1.914359633	0.634148083	1.609685919	0.179359037	0.182671043	0.850726171	-0.67699882	0.39093998
ENSG00000074695	LMAN1	0.033614845	0.774082502	0.26507673	0.049035887	-0.115092237	0.402883487	-0.551706513	5.22E-08	0.445719828	0.011358947	-0.629092485	3.07E-17
ENSG00000074696	HACD3	-0.030526617	0.777684575	0.401588793	0.001196235	-0.037449677	0.725967273	-0.349344548	3.86E-06	0.473868228	0.002216226	-0.335400697	4.33E-08
ENSG00000074706	IPCEF1	0	0	-2.27705874	0.569383545	0	0	-0.248523976	0.893767511	-0.9274149	0.550688269	0.555417914	0.764436703
ENSG00000074755	ZZEF1	-0.463935194	0.004107405	-0.07721573	0.667128224	-0.377100592	0.015596648	0.265788401	0.001259418	0.630565461	2.23E-07	0.22399504	0.001542319
ENSG00000074771	NOX3	-1.469665151	0.716498086	-2.47628608	0.534847525	0	0	0.031859172	0.977889938	-0.116488834	0.922349278	0.116467802	0.917608061
ENSG00000074800	ENO1	-0.014291104	0.889475221	0.148196423	0.188478161	-0.253048538	0.011985663	0.33162924	2.12E-07	0.168536958	0.120766078	0.160232781	0.000757713
ENSG00000074803	SLC12A1	-0.759035856	0.709030877	-0.242614854	0.920338778	0.170271843	0.946372269	0.005844687	0.995838502	-0.514332439	0.650173637	0.467980008	0.695500089
ENSG00000074842	MYDGF	0.324647427	0.072606164	0.592431344	0.000956142	0.422557932	0.01476851	0.000594831	0.995263923	-0.008464572	0.951224907	-0.120113418	0.148113105
ENSG00000074855	ANO8	-0.330580103	0.106266116	0.13298661	0.524350943	-0.261564677	0.203838524	0.405016525	0.000496923	0.104204973	0.539405191	0.405737235	8.17E-08
ENSG00000074935	TUBE1	0.077013696	0.680027679	0.591056132	0.010640367	0.660368839	0.00260111	-0.217009618	0.09412651	0.855963048	6.47E-06	0.244135018	0.048798422
ENSG00000074964	ARHGEF10L	-0.126024696	0.531931423	0.102584692	0.637519572	0.137416116	0.585200432	0.46440198	0.000136388	0.188515946	0.243382449	0.43393402	3.07E-06
ENSG00000074966	TXK	-3.775318576	0.008118189	0.116699679	0.965163612	-2.027417551	0.319607241	-0.544998513	0.422466981	1.132275597	0.250783976	1.188747442	0.181824846
ENSG00000075035	WSCD2	0	0	-3.005908186	0.439078226	-4.694068468	0.059254564	3.378190105	0.099820762	-0.02449175	0.987071873	0.523851882	0.722090768
ENSG00000075043	KCNQ2	-0.282864157	0.079973976	0.161595033	0.298243882	-0.159231692	0.268804821	0.495760408	5.55E-08	0.262299465	0.078968419	0.342101459	9.68E-07
ENSG00000075073	TACR2	-1.038380353	0.660375475	2.017851613	0.594040517	-0.006774046	0.998227613	-0.82199574	0.587728384	-2.128361796	0.071994479	-2.230821595	0.034597297
ENSG00000075089	ACTR6	-0.102100073	0.602347619	-0.002518107	0.990285219	-0.274605639	0.153176703	-0.625101216	4.63E-09	0.185445765	0.299501323	-0.604222791	1.80E-07
ENSG00000075131	TIPIN	-0.222794495	0.23215102	-0.311594156	0.134496747	-0.389607601	0.061703854	-0.552357178	0.000603111	-0.344930243	0.156279733	-0.978052587	6.00E-13
ENSG00000075142	SRI	0.390940913	0.003251014	0.742120825	7.98E-07	0.608088259	4.12E-06	-0.1513962	0.048856864	0.220479213	0.056571269	-0.153898557	0.079157314
ENSG00000075151	EIF4G3	0.189260249	0.108799864	0.417762267	0.004999401	0.177835579	0.100997083	-0.146849087	0.058101745	0.527042529	1.05E-06	-0.065120284	0.319257627
ENSG00000075188	NUP37	-0.039072516	0.861885446	0.012067697	0.958918302	-0.026690767	0.904368045	-0.501290141	8.89E-05	0.090095663	0.641802033	-0.224475871	0.064781276
ENSG00000075213	SEMA3A	-0.115800237	0.449002812	-0.420591778	0.012899402	-0.229565753	0.16690049	-0.516033654	2.21E-06	-0.08433048	0.662271794	-0.563160144	4.22E-11
ENSG00000075218	GTSE1	-0.497541311	0.000786642	0.188871817	0.247611924	-0.184090081	0.174739618	0.248575722	0.000208128	0.75704284	2.77E-10	0.209589399	0.000239804
ENSG00000075223	SEMA3C	-0.134853063	0.357855882	0.417701988	0.007843598	0.062751978	0.663446226	-0.535399734	1.58E-05	0.732556996	0.000233125	-0.365042984	0.000272973
ENSG00000075234	TTC38	0.262410878	0.355538185	0.03325213	0.883156785	0.213628976	0.314206359	0.430976706	3.18E-06	0.294233368	0.047492068	0.296133238	0.000381725
ENSG00000075239	ACAT1	0.192508906	0.146497406	0.559994232	8.43E-05	0.103140069	0.426772085	-0.256649929	0.008858225	0.55783969	5.74E-05	-0.287472808	0.000614998
ENSG00000075240	GRAMD4	-0.071477221	0.763391369	-0.266843002	0.258397412	-0.297635273	0.194573372	0.311116857	0.00711274	-0.060022143	0.695503677	-0.003503279	0.971263474
ENSG00000075275	CELSR1	0.042542203	0.926930474	0.417667392	0.396702852	0.210145782	0.648910817	0.345178764	0.016681636	0.255795698	0.136926217	0.176079181	0.206871236
ENSG00000075290	WNT8B	0	0	0	0	-2.45618365	0.537839835	-0.223395261	0.898858339	-0.439422336	0.790442214	1.18366827	0.540067721
ENSG00000075292	ZNF638	-0.29158126	0.019346179	0.129809119	0.342780555	-0.10085549	0.410806893	-0.593687181	1.69E-09	0.310665677	0.082836622	-0.281235316	1.41E-05
ENSG00000075303	SLC25A40	-0.188994678	0.313866789	0.403430422	0.053293404	0.120178532	0.521189835	-0.591881699	7.00E-06	0.356994863	0.119995469	-0.602706545	8.67E-08
ENSG00000075336	TIMM21	0.646943787	1.72E-05	0.360969513	0.015005578	0.461738603	0.002556613	-0.375458689	0.000923084	-0.299720986	0.029211815	-0.278371993	0.005885581
ENSG00000075340	ADD2	0.047140563	0.694018998	0.106260703	0.399336117	-0.144208251	0.195470584	0.211549288	0.00062538	0.565867086	8.57E-08	0.023102401	0.683231735
ENSG00000075388	FGF4	0	0	0	0	0	0	0	0	0	0	0	0
ENSG00000075391	RASAL2	-0.168942082	0.346118861	-0.131712851	0.439740922	-0.225610924	0.172635566	-0.231982442	0.006037056	0.354584581	0.025594245	-0.231392385	0.003936583
ENSG00000075399	VPS9D1	-0.782184147	0.085772455	-0.812078895	0.07217457	-0.018890986	0.970075291	0.594023551	8.62E-05	-0.217759487	0.257450917	0.548580215	0.000124341
ENSG00000075407	ZNF37A	0.009893732	0.950494693	0.549541644	0.003602332	0.235641951	0.143050367	-0.478248971	2.08E-05	0.58084906	0.000159512	-0.244908196	0.001858357
ENSG00000075413	MARK3	-0.201465538	0.081739638	-0.413999452	0.001952047	-0.27606308	0.018710668	-0.045955005	0.479395837	-0.065948833	0.594993854	-0.155188401	0.006146857
ENSG00000075415	SLC25A3	-0.356886915	0.004726578	-0.288475775	0.028365798	-0.361691343	0.003054494	-0.017520128	0.846321849	-0.000457411	0.996379747	-0.0979611	0.181657137
ENSG00000075420	FNDC3B	0.096674384	0.565711572	-0.638064464	0.000504314	-0.125961478	0.503025343	-0.191542235	0.027740545	-0.293672623	0.015920326	-0.383617891	6.12E-08
ENSG00000075426	FOSL2	0.198585226	0.543345629	-2.134495931	2.05E-21	0.235423183	0.478346919	0.473827966	0.000742075	-1.920726572	6.04E-39	0.288901435	0.034159142
ENSG00000075429	CACNG5	0.129762758	0.896346158	-0.731348898	0.442536059	-0.965060293	0.259963828	0.476925497	0.110272745	0.246635903	0.459111985	0.160495304	0.557593767
ENSG00000075461	CACNG4	-0.167945367	0.249386242	0.056613955	0.706051016	-0.108196553	0.418826294	0.456873564	8.00E-13	0.280799131	0.023645425	0.242817878	4.71E-05
ENSG00000075539	FRYL	0.018904233	0.884241972	-0.02530518	0.876178322	0.103405238	0.515434145	-0.291643777	0.00011313	0.51540272	0.000229659	-0.08138728	0.241068128
ENSG00000075568	TMEM131	-0.17635518	0.18272107	0.096216281	0.503641552	0.071478193	0.648274598	-0.209025754	0.005716799	0.422159951	0.0002832	-0.112245554	0.098092899
ENSG00000075618	FSCN1	-0.387533792	0.006494988	-0.105916001	0.465831966	-0.120323356	0.390947366	0.462072523	9.33E-07	0.078924097	0.602494692	0.277922	1.41E-05
ENSG00000075624	ACTB	0.390770271	0.002733961	0.306221195	0.015757532	0.402283612	0.001083702	0.42494374	2.34E-13	-0.12225058	0.35477468	0.183014204	0.000117106
ENSG00000075643	MOCOS	-0.877426482	0.054507347	-0.872505303	0.068312734	-1.072147398	0.02794315	0.138670116	0.544317036	-0.537260859	0.018783087	-0.331982358	0.137313955
ENSG00000075651	PLD1	0.17539223	0.850795996	-0.489465635	0.572267718	0.564456396	0.61214174	-0.198951352	0.672117031	-0.123261978	0.813772539	-0.224708949	0.63576707
ENSG00000075673	ATP12A	0	0	0	0	0	0	0	0	0	0	0	0
ENSG00000075702	WDR62	-0.356118894	0.009514548	-0.40066128	0.006029886	-0.261315724	0.069765567	0.40274311	4.45E-05	-0.194536235	0.299002833	0.124659869	0.062720991
ENSG00000075711	DLG1	0.188576641	0.085068914	0.075652499	0.614125309	0.088419547	0.421767925	-0.463626226	1.29E-07	0.169604974	0.341518198	-0.417804233	8.69E-09
ENSG00000075785	RAB7A	0.403761791	0.000434867	0.291757672	0.041771991	0.345011227	0.002677276	-0.185503005	0.024133085	-0.091810981	0.414451855	-0.197037281	0.003530905
ENSG00000075790	BCAP29	0.147771227	0.253924433	0.206533595	0.214108777	0.094416985	0.493245264	-0.885545743	3.17E-15	-0.01492675	0.95650582	-0.96866851	1.59E-22
ENSG00000075826	SEC31B	-0.959782472	0.111341557	-1.980512055	0.00020178	-1.393099267	0.017575387	0.00161301	0.993352285	-0.982234524	4.63E-07	0.043888832	0.801869622
ENSG00000075856	SART3	0.247482671	0.082963239	0.398376511	0.014040812	0.22301263	0.074299628	0.053440509	0.468639315	0.402754329	0.00015614	0.150819565	0.016087495
ENSG00000075884	ARHGAP15	0	0	0	0	0	0	0	0	0	0	0	0
ENSG00000075886	TUBA3D	0	0	0	0	0	0	0	0	0	0	0	0
ENSG00000075891	PAX2	0.293907927	0.942579697	-1.107629851	0.782733404	1.096579984	0.788130955	0	0	-1.851686222	0.649978492	0	0
ENSG00000075914	EXOSC7	0.349700166	0.079942583	0.523757355	0.016609126	0.183767617	0.333738032	-0.123189839	0.34907557	0.240573184	0.163020538	-0.066440667	0.591760254
ENSG00000075945	KIFAP3	0.231300389	0.176982521	1.013221119	8.24E-08	0.255185591	0.140120906	-0.179694619	0.042843272	0.94484297	4.99E-07	-0.234129216	0.002406929
ENSG00000075975	MKRN2	-0.243982997	0.131327985	-0.328790707	0.061403549	-0.368630968	0.019247803	0.027138311	0.732428837	-0.031474208	0.78879035	-0.145677582	0.041451935
ENSG00000076003	MCM6	0.057811852	0.605129509	0.677889758	9.46E-08	-0.123539598	0.309616072	-0.094292479	0.182641846	0.888026027	2.63E-11	-0.31410757	4.50E-07
ENSG00000076043	REXO2	0.53848768	0.006052292	0.666951749	0.00380783	0.230234633	0.23504374	-0.368821174	0.009599623	0.387109888	0.037067494	-0.244460043	0.077561688
ENSG00000076053	RBM7	2.031831488	2.97E-46	1.366072086	8.43E-18	1.666940488	7.01E-25	-0.642990297	6.67E-09	-0.640431114	0.007981184	-0.703007366	4.05E-11
ENSG00000076067	RBMS2	0.019352629	0.915063656	0.176926454	0.357006468	0.070808025	0.7114751	0.067358052	0.41491962	0.389364527	0.000854441	0.070390712	0.360546059
ENSG00000076108	BAZ2A	0.264900558	0.062956691	0.882696276	4.84E-11	0.308756357	0.007761718	0.31861279	2.18E-06	0.838159679	6.65E-12	0.270496799	3.17E-05
ENSG00000076201	PTPN23	0.210984065	0.091999072	0.100695483	0.459572197	0.326944905	0.010595921	0.42396495	1.61E-07	0.023683056	0.889757973	0.337324319	2.78E-07
ENSG00000076242	MLH1	0.11629313	0.402410332	-0.023434088	0.880360238	0.093938846	0.494707017	-0.067506989	0.379892222	0.111144421	0.365510586	-0.06069451	0.414565838
ENSG00000076248	UNG	0.263114636	0.117477133	0.041183025	0.800711062	-0.172698981	0.255511648	0.125922783	0.10723662	0.136436943	0.280130327	-0.175683327	0.00968929
ENSG00000076258	FMO4	0	0	0	0	-4.851023633	0.042613422	1.458328322	0.678929688	0.243480372	0.931983174	1.596050577	0.645391225
ENSG00000076321	KLHL20	0.080975176	0.613115689	0.331456725	0.065697169	0.283173284	0.093989751	-0.230722597	0.025345197	0.406939922	0.003270655	-0.012832648	0.887181842
ENSG00000076344	RGS11	-1.100221842	0.023940971	-1.274352941	0.014280456	-0.205290942	0.72901907	0.406453907	0.020764743	-0.701596226	0.000478879	0.507368689	0.002850414
ENSG00000076351	SLC46A1	-0.094734328	0.741793445	-0.116130045	0.694793899	-0.103861648	0.725060878	0.421385277	8.42E-05	0.105489386	0.467759954	0.228552081	0.016599651
ENSG00000076356	PLX02	0.222181937	0.126948283	-0.557534629	0.000105679	-0.06314205	0.660369036	0.382246091	3.51E-06	-0.368679201	0.011033059	0.122943277	0.085844351
ENSG00000076382	SPAG5	-0.288984556	0.007732132	0.477105597	7.07E-05	-0.2243303	0.05951796	0.044419354	0.496808414	0.757842719	7.07E-12	0.036133716	0.541056756
ENSG00000076513	ANKRD13A	-0.3703428	0.049953059	-0.175348719	0.399534957	-0.402812407	0.041099579	0.041393612	0.641300818	0.37770256	0.005771099	-0.001636411	0.982932368
ENSG00000076554	TPD52	0.819074883	4.27E-08	0.282919707	0.087957723	0.496280422	0.00142803	-0.613080443	4.86E-08	-0.156210481	0.449192367	-0.835543957	1.14E-26
ENSG00000076555	ACACB	-0.58187294	0.003454119	-0.543914382	0.014519346	-0.500585295	0.014825896	0.354832829	0.002151492	0.3305868	0.040358006	0.207470413	0.032234967
ENSG00000076604	TRAF4	-0.348434958	0.037553585	-0.504385738	0.006135467	-0.356860701	0.024778277	0.547888594	1.60E-07	-0.307887459	0.041822524	0.271623678	0.000100505
ENSG00000076641	PAG1	-0.369833415	0.13361718	-0.289044124	0.229099807	-0.622789408	0.012452305	-0.412587507	0.000352771	0.042924741	0.787580927	-0.316354278	0.003525402
ENSG00000076650	GPATCH1	0.369821679	0.036446984	0.022567189	0.893563038	0.338996441	0.034977901	0.427220641	8.82E-05	0.052708145	0.701061345	0.277756717	0.005087337
ENSG00000076662	ICAM3	0.030537263	0.942877384	0.759905239	0.119318745	-0.103315534	0.823402286	0.422499964	0.024306741	0.012205827	0.956094884	0.225664268	0.192978119
ENSG00000076685	NT5C2	0.399224222	0.001511998	0.868428783	7.31E-09	0.270100432	0.064672462	-0.087433133	0.298305028	0.822199918	2.61E-09	-0.057834804	0.355253551
ENSG00000076706	MCAM	-0.639335156	0.03542714	-0.88202895	0.005525026	-0.685835613	0.025051712	0.306232395	0.023629089	-0.061614449	0.733347101	0.333473059	0.011044483
ENSG00000076716	GPC4	-0.681912337	0.263893133	-0.142192551	0.841149184	-0.41867083	0.509347156	0.264953629	0.29882552	0.636998263	0.067807994	-0.017501559	0.942492996
ENSG00000076770	MBNL3	0.059202817	0.689414321	0.545428165	0.00918595	0.168998388	0.350620943	-0.378990732	5.52E-05	1.033074339	2.64E-08	-0.43402829	5.08E-09
ENSG00000076826	CAMSAP3	-0.352122462	0.25571854	-0.031108082	0.935569802	-0.292628088	0.346353274	0.564993069	4.58E-07	0.234788416	0.181451243	0.425784563	7.32E-05
ENSG00000076864	RAP1GAP	-0.014877913	0.956634993	0.595811803	0.030467696	0.207100045	0.417865362	0.422179417	0.000548601	0.194857452	0.239484786	0.317808243	0.005409973
ENSG00000076924	XAB2	-0.213919094	0.201965819	-0.396675904	0.006789116	-0.21489603	0.146408281	0.332703458	0.002314585	-0.064656146	0.662126981	0.360436195	1.62E-07
ENSG00000076928	ARHGEF1	-0.121961344	0.450659419	0.494633066	0.004782224	0.08024604	0.697571249	0.376913538	8.57E-05	0.483667768	0.001779989	0.305224875	1.02E-05
ENSG00000076944	STXBP2	-1.758770107	0.18015878	-1.141107843	0.43103864	0.976595514	0.641530705	0.161898224	0.760840248	-2.249566251	1.17E-09	0.263377214	0.626464843
ENSG00000076984	MAP2K7	0.022707803	0.867441892	0.050229792	0.767149948	-0.055006529	0.736373337	0.355984786	0.000164305	-0.135650106	0.363810986	0.182026701	0.014385115
ENSG00000077009	NMRK2	-0.667872752	0.869986737	0	0	0	0	0.463037316	0.867854607	0.248991906	0.932665584	-1.707106386	0.377036956
ENSG00000077044	DGKD	0.30948847	0.105724957	0.580570445	0.002630648	0.160335899	0.400647693	0.316897302	0.000475351	0.394969334	0.000776249	0.158281608	0.019721974
ENSG00000077063	CTTNBP2	0	0	0	0	0	0	0	0	0	0	0	0
ENSG00000077080	ACTL6B	-0.131646398	0.62537353	0.237835474	0.413067936	0.114397358	0.672511125	0.500963646	6.22E-07	0.28164278	0.117557768	0.595209652	4.65E-09
ENSG00000077092	RARB	-0.103281196	0.717023539	0.390218237	0.181338312	0.560189185	0.049744658	0.075168608	0.56060974	0.969979312	1.78E-10	0.993488697	1.36E-17
ENSG00000077097	TOP2B	0.227731301	0.05648287	1.108377455	2.59E-14	0.284738709	0.002592497	-0.587368374	3.27E-09	1.031617789	5.38E-08	-0.459236465	1.35E-12
ENSG00000077147	TM9SF3	0.881603805	4.10E-12	1.307995292	7.52E-20	0.812884484	1.94E-11	-0.531342802	1.93E-06	0.701671201	0.00145902	-0.541603282	6.20E-16
ENSG00000077150	NFKB2	0.319648065	0.173823918	-1.23109684	1.23E-09	-0.102640344	0.654555444	0.226936791	0.068677788	-1.797614841	3.15E-25	-0.176118215	0.116215725
ENSG00000077152	UBE2T	-0.130345228	0.350854414	0.535589011	0.000265093	0.127067181	0.384350941	-0.508307558	2.93E-06	0.312646461	0.04191344	-0.255379941	0.001481549
ENSG00000077157	PPP1R12B	-0.104079054	0.488512281	-0.222045317	0.121252443	-0.023360967	0.876719555	-0.137571981	0.080726145	0.174041381	0.132957386	0.093520105	0.187047705
ENSG00000077232	D0JC10	0.051666423	0.630959655	0.206393183	0.183676335	-0.022557747	0.844881524	-0.599799741	5.74E-10	0.478270027	0.021561964	-0.669088077	3.13E-18
ENSG00000077235	GTF3C1	-0.213703358	0.067681335	0.601796262	2.14E-06	-0.183301682	0.09577801	0.355152818	9.24E-08	0.996726945	6.44E-14	0.349105375	4.35E-10
ENSG00000077238	IL4R	1.138246346	0.778272718	-0.651944982	0.849516115	-0.983484172	0.78080337	1.275429258	0.196657935	-1.14170067	0.092717479	-0.317245086	0.665530178
ENSG00000077254	USP33	-0.192855754	0.111719716	0.026744724	0.847431916	-0.141650448	0.2414694	-0.323717824	0.000663145	0.554655377	0.00599079	-0.362995056	2.62E-06
ENSG00000077264	PAK3	0.036011296	0.825736745	0.541970795	0.005357691	0.346306306	0.057173401	-0.496693267	7.99E-07	0.759329055	2.53E-07	0.149175477	0.122056252
ENSG00000077274	CAPN6	-0.415094344	0.34923335	-0.449582829	0.300426041	-0.189895944	0.676497074	0.130037672	0.517662947	0.629302406	0.022789161	0.416507344	0.039892495
ENSG00000077279	DCX	0.068762346	0.548595987	0.605428494	8.43E-06	0.164290077	0.295092384	-0.036736479	0.60748215	1.139224392	2.20E-18	0.159796159	0.006388304
ENSG00000077312	SNRPA	0.392074985	0.009777016	0.110768051	0.433748032	0.209367888	0.084894588	0.381803395	1.98E-08	-0.260113392	0.055768354	0.158747007	0.011252038
ENSG00000077327	SPAG6	-0.234369729	0.565708664	0.008217035	0.984072645	-0.233542266	0.600875014	-0.000130699	0.999487522	0.576774137	0.021140754	0.021097071	0.910041794
ENSG00000077348	EXOSC5	0.106557257	0.702867687	0.086234391	0.749071355	-0.089386631	0.726167513	0.425825167	4.12E-06	-0.170574516	0.316995658	0.262068921	0.001945376
ENSG00000077380	DYNC1I2	0.398395436	0.0035015	0.458051999	0.004412712	0.258849762	0.035913867	-0.25244477	0.001127182	0.377170279	0.00694635	-0.246500425	5.38E-05
ENSG00000077420	APBB1IP	0	0	0	0	0	0	0	0	0	0	0	0
ENSG00000077454	LRCH4	-0.122084302	0.495389903	-0.2034123	0.244125558	0.097937166	0.539843047	0.423118469	1.58E-05	-0.345592217	0.040733541	0.445945183	2.95E-09
ENSG00000077458	FAM76B	0.612566059	3.13E-06	0.30795893	0.041296376	0.371517374	0.006703642	-0.749830592	9.10E-09	-0.228839713	0.351440023	-1.00559749	6.82E-24
ENSG00000077463	SIRT6	0.692052444	0.012201511	0.286984868	0.374036536	0.536290981	0.097592866	0.38512999	0.000823045	-0.257176864	0.162267844	0.432767229	1.19E-05
ENSG00000077498	TYR	0	0	0	0	0	0	0	0	0	0	0	0
ENSG00000077514	POLD3	0.158372135	0.249075832	0.128446674	0.39895691	-0.290080612	0.048524492	-0.0772394	0.362327561	0.094236694	0.485753182	-0.388559408	2.07E-07
ENSG00000077522	ACTN2	0.232388161	0.655056008	-3.020738726	6.26E-21	0.523471054	0.340748533	-0.341662861	0.21607817	-2.852052826	4.70E-41	-0.236193301	0.40434513
ENSG00000077549	CAPZB	0.751857359	6.81E-07	0.585437801	0.000400958	0.742221447	1.24E-06	0.102883088	0.125323819	-0.3145792	0.003098173	0.048756865	0.419878479
ENSG00000077585	GPR137B	-0.101349928	0.752638847	0.23390906	0.452564558	-0.079763416	0.790222482	0.167947406	0.231969246	0.143432818	0.342287633	0.026452576	0.819247444
ENSG00000077616	0ALAD2	-0.141465238	0.672634737	0.255080139	0.452410404	0.456129877	0.17751772	-0.682255435	2.48E-06	0.512102961	0.022991475	-0.217957261	0.097419868
ENSG00000077684	JADE1	0.04066308	0.746330822	0.684440204	2.54E-07	0.069103285	0.568651963	-0.054366506	0.461726557	0.790398278	1.00E-10	-0.052279999	0.406497119
ENSG00000077713	SLC25A43	0	0	-2.4481626	0.539660677	0	0	3.047881906	0.158804417	1.86470407	0.365708281	0.751636072	0.632754724
ENSG00000077721	UBE2A	0.247538474	0.066520784	0.088247717	0.552145225	0.278790122	0.089173593	0.007113498	0.936295846	-0.079934951	0.571436356	-0.10183211	0.214466702
ENSG00000077782	FGFR1	-0.585281073	0.000888488	-0.260766937	0.170042025	-0.518660485	0.00789924	0.403398987	3.67E-06	0.202377075	0.189628416	0.274808081	0.000182862
ENSG00000077800	FKBP6	0	0	0	0	0	0	-2.431438779	0.5104076	0	0	0	0
ENSG00000077935	SMC1B	0	0	0	0	0	0	0	0	0	0	0	0
ENSG00000077942	FBLN1	-0.000597404	0.996982971	0.447904071	0.004290005	0.222913633	0.131057455	0.45013081	5.02E-09	0.369719421	0.009570401	0.44941069	4.78E-14
ENSG00000077943	ITGA8	0	0	-2.036370213	0.612390036	0	0	0	0	0	0	0	0
ENSG00000077984	CST7	0	0	0	0	0	0	0	0	0	0	0	0
ENSG00000078018	MAP2	0.011929872	0.918163754	0.24193197	0.089493974	0.016902839	0.865028573	-0.304533904	0.000179709	0.549754253	3.81E-05	-0.276923975	1.77E-06
ENSG00000078043	PIAS2	-0.169547708	0.27031707	-0.519402175	0.000623399	-0.162308937	0.336925148	-0.412562864	2.17E-05	-0.174465585	0.361452048	-0.553481997	5.83E-13
ENSG00000078053	AMPH	0	0	0	0	0	0	0	0	-2.694567734	0.49110202	0	0
ENSG00000078061	ARAF	0.145770635	0.49329064	-0.008134803	0.969117379	0.157831126	0.460870624	0.506293338	1.01E-09	0.088495925	0.576797768	0.378685284	2.87E-07
ENSG00000078070	MCCC1	-0.001730771	0.992355299	0.091893236	0.645875595	0.087538525	0.676800188	-0.228761844	0.050226741	0.093396968	0.53317592	-0.09617294	0.413511393
ENSG00000078081	LAMP3	-1.213286362	0.284324982	-0.199692255	0.877859495	0.073112021	0.956434494	0.850848619	0.276063949	0.85191268	0.345258452	0.931730364	0.242904419
ENSG00000078098	FAP	0.701468514	0.555014201	-0.184780054	0.847922177	2.627910417	0.054170189	-0.97112316	0.11273316	0.160844091	0.853765428	-0.494654822	0.458938171
ENSG00000078114	NEBL	0.0885882	0.465339018	0.157574616	0.301976605	0.207207568	0.090752766	-0.323791489	0.000363037	0.632718355	0.001176332	-0.182848048	0.006783876
ENSG00000078124	ACER3	-0.430224181	0.033940895	-0.003759161	0.986673521	-0.305341854	0.08112419	-0.486318721	1.26E-06	0.427193852	0.012848283	-0.524643833	4.40E-10
ENSG00000078140	UBE2K	0.802875534	1.73E-10	0.582341645	1.61E-05	0.421160256	0.003875147	-0.551102881	4.95E-08	0.331918245	0.128056258	-0.699286535	8.79E-18
ENSG00000078142	PIK3C3	-0.124089248	0.355887469	-0.360178519	0.00703831	-0.26855677	0.027172321	-0.279719291	0.001170429	0.086439694	0.642167693	-0.329714434	1.11E-06
ENSG00000078177	N4BP2	-0.052441426	0.715668436	0.83300412	2.56E-06	0.07817736	0.585291203	-0.638527246	2.28E-08	1.032385383	3.21E-07	-0.423978668	1.17E-07
ENSG00000078237	TIGAR	0.204663604	0.237499605	0.538173276	0.00234698	0.020944558	0.898709208	-0.517917811	2.86E-06	0.117976382	0.558026856	-0.434575493	4.33E-05
ENSG00000078246	TULP3	0.093744995	0.530562039	0.230881133	0.164856428	0.101914184	0.505032793	0.220356378	0.012495193	0.286080397	0.018706546	0.15310567	0.055098007
ENSG00000078269	SYNJ2	0.298687888	0.649571862	-1.476392704	0.000197681	-0.568285696	0.238171042	0.411934192	0.079562306	-0.976348525	1.65E-05	-0.271440563	0.182797494
ENSG00000078295	ADCY2	2.737371735	0.493169653	2.502990848	0.530942781	2.577904056	0.518699731	0	0	0	0	0	0
ENSG00000078304	PPP2R5C	0.138719424	0.254123203	0.345668057	0.013074578	0.324373863	0.004590891	-0.193116108	0.009536442	0.341948584	0.023487101	-0.16600705	0.015021427
ENSG00000078319	PMS2P1	0.471950297	0.001905347	0.099659947	0.502023728	0.189013026	0.248385003	0.058078713	0.541812762	-0.075514667	0.544777445	0.101227774	0.217821384
ENSG00000078328	RBFOX1	0	0	0	0	0	0	-1.831713041	0.334072385	-0.113867923	0.970812149	-0.775498079	0.747609497
ENSG00000078369	GNB1	0.227260602	0.049178224	0.406498728	0.001318726	0.145611084	0.203001576	0.207756531	0.000485206	0.45237141	3.71E-06	0.049520788	0.333487676
ENSG00000078399	HOXA9	0	0	0	0	0	0	0	0	0	0	0	0
ENSG00000078401	EDN1	-1.76478075	0.646589589	-3.76197098	0.112518116	1.096579984	0.788130955	0.685321897	0.797973151	-0.365053184	0.875606208	0.826577304	0.756229556
ENSG00000078403	MLLT10	0.270009237	0.031764037	0.311340825	0.080738219	0.552727941	6.32E-05	-0.116321757	0.164165766	0.286441379	0.024442686	0.068523755	0.318375968
ENSG00000078487	ZCWPW1	0.059786011	0.905158514	-0.307668248	0.511039392	0.257756913	0.611622341	-0.130327678	0.780171111	-0.464980781	0.3610537	-0.23525737	0.618158096
ENSG00000078549	ADCYAP1R1	-0.356995728	0.152399144	-0.030331387	0.913803555	-0.351872552	0.223110022	0.349300856	0.000164707	0.521766616	0.001400946	0.087204772	0.307844704
ENSG00000078579	FGF20	3.364293088	0.077317759	1.087469853	0.439703578	2.401699209	0.189442835	-0.382457427	0.656501306	2.453646417	0.088954756	2.869751405	0.042145858
ENSG00000078589	P2RY10	0	0	0	0	0	0	0	0	0	0	0	0
ENSG00000078596	ITM2A	0.720610089	0.142750727	1.469460252	0.002568993	0.928645401	0.034938904	-0.272940985	0.143748506	0.698050845	0.009239901	-0.080473207	0.667118366
ENSG00000078618	NRDC	0.375594421	0.003430205	0.262101351	0.07687011	0.289949657	0.005912895	-0.154600173	0.04363774	0.230343878	0.057372023	-0.172154051	0.002090261
ENSG00000078668	VDAC3	0.16412707	0.24063493	0.039372321	0.786606805	-0.036809287	0.783988296	-0.211200702	0.007032436	0.152655673	0.267206012	-0.148995295	0.064877536
ENSG00000078674	PCM1	-0.63920158	1.15E-07	-0.216358374	0.183407775	-0.389366991	0.00043025	-0.980719625	1.61E-25	0.193913152	0.239699097	-0.690958735	2.68E-28
ENSG00000078687	TNRC6C	0.599247409	0.000204825	0.616456946	5.72E-06	0.414662973	0.003916234	0.193093953	0.003016707	0.37959009	0.000377829	0.053472205	0.420644348
ENSG00000078699	CBFA2T2	-0.062153685	0.593651565	0.347207934	0.01040788	0.50012798	2.04E-05	0.267619146	2.99E-05	0.597308411	4.83E-06	0.720596926	3.63E-36
ENSG00000078725	BRINP1	-0.929569594	0.283767482	-1.569549336	0.046473451	-1.981741667	0.004995925	-0.171971356	0.628582455	0.361869214	0.385470234	-0.335062131	0.353156836
ENSG00000078747	ITCH	0.020743213	0.883054256	0.502974383	0.001426448	0.119664189	0.386036563	-0.410956012	1.41E-05	0.683621661	2.23E-05	-0.201216281	0.009942454
ENSG00000078795	PKD2L2	0	0	-2.069411193	0.606408746	-1.485604809	0.714454278	0	0	0	0	-2.633806993	0.423179048
ENSG00000078804	TP53INP2	-0.099301942	0.535706875	0.318815278	0.089857437	-0.071451766	0.663211328	0.30588214	0.000545597	0.219299022	0.124437486	0.177787007	0.055521575
ENSG00000078808	SDF4	0.246245436	0.043759394	0.589643896	8.19E-05	0.221637312	0.095610727	0.342845198	7.27E-06	0.164396065	0.282401344	0.307272561	7.25E-06
ENSG00000078814	MYH7B	0.313421381	0.816251059	-1.242785249	0.255955174	-0.483643577	0.713453767	-0.104512713	0.920239773	-0.90576221	0.336150265	0.306501595	0.770646944
ENSG00000078898	BPIFB2	0	0	0	0	0	0	0	0	0	0	0	0
ENSG00000078900	TP73	-0.196899179	0.364578641	-0.34634366	0.125132054	-0.095318019	0.672898958	0.597274013	1.33E-10	-0.267807347	0.082487419	0.275579111	0.000311832
ENSG00000078902	TOLLIP	0.081174255	0.762949841	0.20129262	0.424718966	-0.020497775	0.928485825	0.422355286	8.78E-05	0.096229224	0.502525423	0.067785161	0.352529837
ENSG00000078967	UBE2D4	-0.044951066	0.762561324	0.265422876	0.121075796	-0.058857311	0.678816076	0.228677468	0.001291978	0.314604826	0.004536366	0.033338321	0.602014287
ENSG00000079101	CLUL1	-1.168216749	0.384615113	-1.016647104	0.460484697	-0.877455856	0.566087688	-0.640004194	0.351637628	-0.036708505	0.965016697	-0.727013192	0.290333525
ENSG00000079102	RUNX1T1	-0.095706859	0.517804011	0.726205593	0.000171106	0.435039983	0.006437825	-0.224372594	0.029403383	1.229197039	5.61E-12	0.434698305	4.44E-06
ENSG00000079112	CDH17	0	0	-3.861984725	0.257565446	0	0	0	0	-1.851686222	0.649978492	-1.48784296	0.715391251
ENSG00000079134	THOC1	-0.046709682	0.75092387	-0.19677652	0.237284145	-0.00359026	0.978296495	-0.547025385	4.16E-07	0.058557153	0.776160651	-0.36217009	7.05E-05
ENSG00000079150	FKBP7	0.682401215	1.34E-05	0.740149866	3.71E-06	0.558349909	0.000587758	-0.593420159	1.66E-06	0.414754178	0.0343838	-0.413907311	0.00012843
ENSG00000079156	OSBPL6	-0.504575756	0.024959538	-0.656569924	0.002854206	-0.520269094	0.030859316	-0.043278434	0.712830853	0.113672061	0.46792053	-0.339507548	0.001923474
ENSG00000079215	SLC1A3	0	0	-2.793050426	0.482134611	-1.707122562	0.672635111	-1.628778321	0.689772285	0	0	0	0
ENSG00000079246	XRCC5	0.19590008	0.034515633	0.354288794	0.005019725	0.025635392	0.777812366	-0.246717967	0.002114036	0.561110975	0.000238518	-0.294107097	3.00E-06
ENSG00000079257	LXN	0	0	0	0	0	0	0	0	0	0	0	0
ENSG00000079263	SP140	-1.369643982	0.637423864	1.976303221	0.62410446	-2.838671296	0.160472046	1.22619194	0.305550364	3.895057921	0.030516823	0.67814823	0.532950794
ENSG00000079277	MKNK1	0.317758873	0.134708854	-0.08779277	0.670440512	0.124401298	0.546789489	0.093982815	0.42557613	-0.208357624	0.148012789	-0.031033162	0.786414089
ENSG00000079308	TNS1	-0.05247243	0.836249664	-0.78907399	0.000973524	-0.320123517	0.19322955	0.382165958	0.000301166	-0.49068322	0.004233583	-0.224377498	0.026914273
ENSG00000079313	REXO1	0.016369383	0.909553302	0.397764304	0.033542441	0.067853911	0.693775675	0.532952252	7.22E-09	0.144181726	0.367003388	0.335974573	7.01E-07
ENSG00000079332	SAR1A	0.016983502	0.878054642	0.357753905	0.005394738	-0.000410927	0.997102761	-0.264973781	0.000657015	0.416422581	0.001821686	-0.318467501	3.30E-08
ENSG00000079335	CDC14A	-0.266425514	0.454689308	-1.201187647	0.000168636	0.277766012	0.481359714	-0.175263078	0.268462995	-0.564217575	0.001660418	0.0754655	0.664527975
ENSG00000079337	RAPGEF3	0.236985664	0.937931773	0.314267986	0.932154236	2.522356361	0.528101289	0.041913745	0.977274453	-1.348370202	0.353248949	0.729416447	0.668768214
ENSG00000079385	CEACAM1	0	0	0	0	0	0	0	0	0	0	-2.085137077	0.600826456
ENSG00000079387	SENP1	-0.186900035	0.13955535	0.042550861	0.7671039	-0.069866344	0.647238961	-0.066893018	0.395939278	0.381480262	0.006654574	-0.082159282	0.212607682
ENSG00000079393	DUSP13	0	0	0	0	0	0	2.004624724	0.510794287	-1.607125287	0.304281018	-0.234239342	0.906030116
ENSG00000079432	CIC	0.162813338	0.244281032	0.502029645	0.004145884	0.346371805	0.025498817	0.541823016	4.57E-08	0.2988064	0.061067946	0.625995219	2.01E-22
ENSG00000079435	LIPE	0.732468383	0.101401199	0.814785398	0.056822526	0.580000873	0.19962809	0.653589761	1.25E-05	0.361055751	0.076807091	0.527024876	9.68E-05
ENSG00000079459	FDFT1	0.012312852	0.919557145	-0.457588276	0.003077364	-0.726009519	4.01E-09	0.293812501	1.54E-05	-0.463542931	0.000556327	-0.413670547	1.92E-12
ENSG00000079462	PAFAH1B3	0.02882818	0.866709634	0.151721142	0.376965848	0.028097697	0.880769636	0.536569061	6.39E-10	0.134716945	0.350068407	0.526584546	1.28E-16
ENSG00000079482	OPHN1	-0.367217191	0.171965134	-0.470355502	0.083164265	-0.232989726	0.40413812	-0.019054755	0.896311769	0.087956789	0.616286134	0.129355788	0.35751529
ENSG00000079557	AFM	0	0	0	0	0	0	0	0	0	0	0	0
ENSG00000079616	KIF22	-0.030415897	0.813518025	0.164207875	0.241973731	-0.011997022	0.939050295	0.273793041	0.000132847	0.088839439	0.478143552	0.200648027	0.000497263
ENSG00000079689	SCGN	-3.345940763	0.104035167	-1.359895808	0.646082558	-2.750454319	0.219536252	-0.404880108	0.742771437	0.127053949	0.92411027	0.642113533	0.640187547
ENSG00000079691	CARMIL1	0.452052595	0.058188556	-0.123537544	0.59594329	-0.034003317	0.88472645	0.097487129	0.482715589	0.111563627	0.503542332	-0.325021824	0.009181698
ENSG00000079739	PGM1	-0.189640571	0.152900366	-0.009965809	0.949352541	-0.269268515	0.074666895	0.124398237	0.082254521	0.219606331	0.041169045	0.091257209	0.166289629
ENSG00000079785	DDX1	0.964128397	9.39E-19	1.137082967	3.18E-14	0.777564043	1.31E-14	-0.371393399	1.15E-06	0.279152992	0.068821916	-0.417407905	6.15E-10
ENSG00000079805	DNM2	-0.226306156	0.046719457	-0.191391992	0.178851586	-0.263555511	0.043693035	0.480569181	1.02E-10	0.048071964	0.735416074	0.334538177	1.24E-08
ENSG00000079819	EPB41L2	1.255680599	0.758288408	-3.36335477	0.177807588	-2.171187001	0.463709725	1.486802488	0.673091353	1.257531894	0.747187212	-0.310869383	0.89122252
ENSG00000079841	RIMS1	-0.183966289	0.340396108	-0.183977385	0.383444917	-0.112477269	0.556694208	-0.264184941	0.016565873	0.045687564	0.805883312	-0.106771166	0.315324328
ENSG00000079931	MOXD1	-0.553838645	0.364766851	0.335255411	0.701546513	-0.446520739	0.4707331	0.094009551	0.745635084	0.504188241	0.148492771	-0.100452833	0.722204636
ENSG00000079950	STX7	0.034788381	0.869620746	0.151949622	0.474734464	-0.027353689	0.885888495	-0.652922578	1.49E-07	0.088727025	0.625468828	-0.643902258	8.56E-09
ENSG00000079974	RABL2B	0.088875343	0.654086646	0.048037541	0.810910365	0.030036495	0.88225315	-0.026844618	0.780544828	-0.070382192	0.646275495	-0.077474834	0.404058637
ENSG00000079999	KEAP1	-0.162386145	0.366224926	-0.016171455	0.926791612	-0.149973672	0.338070799	0.380982828	4.66E-05	0.079518602	0.60586908	0.340960483	1.09E-07
ENSG00000080007	DDX43	0	0	0	0	0	0	0	0	0	0	0	0
ENSG00000080031	PTPRH	-0.270622883	0.575059317	-0.987730537	0.028973114	0.175614462	0.740153994	0.162383597	0.424310399	-0.195484511	0.408772562	0.338025812	0.0883004
ENSG00000080166	DCT	-1.520609135	0.706786761	-2.4481626	0.539660677	-1.485604809	0.714454278	0.701027389	0.614058163	0.743907354	0.624502943	-0.789143404	0.448246156
ENSG00000080189	SLC35C2	-0.442647029	0.087741954	-0.331160022	0.218523601	-0.28151418	0.280408563	0.321271921	0.000282104	0.221705718	0.12696497	0.254762853	0.000304772
ENSG00000080200	CRYBG3	-0.293119473	0.137336286	-0.5382463	0.004252347	-0.181165328	0.298001795	-0.538553983	1.70E-05	-0.271718375	0.167500621	-0.564804044	3.39E-07
ENSG00000080224	EPHA6	0.105838258	0.789848459	-0.367294079	0.335717089	-0.032167051	0.935652679	-0.309172816	0.175855976	-0.069143093	0.790877976	-0.490878325	0.025047848
ENSG00000080293	SCTR	0	0	0	0	0	0	0	0	0	0	0	0
ENSG00000080298	RFX3	0.119813526	0.453962356	-0.180145241	0.266765762	0.334322304	0.050306803	-0.418343761	7.00E-06	0.058123577	0.704127145	-0.016646756	0.82001108
ENSG00000080345	RIF1	0.015681518	0.90728389	0.173661619	0.316397906	-0.022933816	0.844322279	-0.700396243	1.49E-11	0.372724884	0.063324857	-0.731036006	2.52E-24
ENSG00000080371	RAB21	0.27113015	0.038761428	0.260774298	0.085501674	-0.087836549	0.473288581	-0.564031333	2.03E-10	0.177265481	0.378591432	-0.775617418	1.91E-16
ENSG00000080493	SLC4A4	-3.417020878	0.322772711	0	0	0	0	-3.425671946	0.230664733	-1.851686222	0.649978492	0	0
ENSG00000080503	SMARCA2	0.338067401	0.033598746	0.232586479	0.180314446	0.167443892	0.22036545	-0.16041894	0.118605354	0.216110687	0.13260193	-0.080697122	0.394301833
ENSG00000080511	RDH8	0	0	0	0	0	0	0	0	0	0	0	0
ENSG00000080546	SESN1	-0.104410699	0.580064839	0.088991628	0.649240248	-0.089111303	0.631293937	-0.159696519	0.072320395	0.510519158	0.000381707	-0.103833846	0.220291728
ENSG00000080561	MID2	0	0	0	0	0	0	0	0	-2.8124651	0.393293587	0	0
ENSG00000080572	PIH1D3	0	0	-0.898772628	0.825667205	0	0	-0.691320212	0.854095086	-2.269741282	0.440635966	-0.550255548	0.890669555
ENSG00000080573	COL5A3	0	0	0	0	0	0	0	0	-1.851686222	0.649978492	-1.48784296	0.715391251
ENSG00000080603	SRCAP	0.320597022	0.025144205	0.709181673	3.55E-07	0.334164948	0.01012094	0.413340009	3.29E-09	0.658501268	1.20E-06	0.410409891	1.25E-08
ENSG00000080608	PUM3	0.149775781	0.269098565	0.004321869	0.974987398	0.110768934	0.358161597	-0.551973074	2.59E-06	-0.105317329	0.559998005	-0.519162054	1.08E-08
ENSG00000080618	CPB2	0	0	0	0	0	0	0	0	0	0	0	0
ENSG00000080644	CHR03	-0.354565758	0.006539956	-0.069281977	0.625367217	-0.136363918	0.283149423	0.215839626	0.000218408	0.439329562	5.18E-05	0.175942376	0.00038366
ENSG00000080709	KCNN2	-5.165478297	0.023431259	-3.051349479	0.441309311	-3.325146043	0.348595217	-0.966493965	0.441063401	-0.225748882	0.875733512	0.38171771	0.790132448
ENSG00000080802	CNOT4	0.315418634	0.010651652	-0.707061796	7.27E-07	0.031813274	0.825624164	-0.139692813	0.147812157	-0.566557524	3.80E-05	-0.329733391	7.39E-06
ENSG00000080815	PSEN1	0.139628772	0.229846479	-0.15680893	0.214860193	-0.043557231	0.71423591	0.015612732	0.844763593	0.071755495	0.573848563	0.012048173	0.846393669
ENSG00000080819	CPOX	0.028431483	0.883047329	0.854452879	0.000294149	-0.064188342	0.745446825	-0.138697668	0.25290742	0.894140325	2.97E-10	-0.141480991	0.1640247
ENSG00000080822	CLDND1	0.304377294	0.016532907	0.288130687	0.083816423	0.268872754	0.040541308	-0.177358265	0.020238806	0.20632952	0.202353282	-0.144814988	0.068630365
ENSG00000080823	MOK	-0.206290157	0.494662033	-0.394629285	0.225700244	0.357354469	0.311845502	-0.255498126	0.113721118	-0.225428794	0.236458454	-0.029596737	0.855476311
ENSG00000080824	HSP90AA1	0.420728356	0.000821041	0.495678812	0.000140726	0.078450851	0.42443781	-0.38187855	1.10E-05	0.445200149	0.002386359	-0.4563296	5.14E-14
ENSG00000080839	RBL1	0.02680381	0.864100277	-0.147585917	0.465901967	-0.016270998	0.921442367	-0.346278401	0.000107099	0.013357692	0.943144675	-0.551448457	1.07E-12
ENSG00000080845	DLGAP4	0.500184771	0.002273092	0.384209193	0.025755486	0.673340481	3.90E-05	0.080362141	0.297415776	-0.196225299	0.201886584	0.213532418	0.005208944
ENSG00000080854	IGSF9B	0.423452014	0.008432431	1.139258854	2.94E-14	0.390848976	0.016528322	0.361693635	1.57E-06	0.890093222	1.03E-11	0.448023862	7.79E-13
ENSG00000080910	CFHR2	0	0	0	0	0	0	-1.628778321	0.689772285	0	0	0	0
ENSG00000080947	CROCCP3	-0.462035064	0.044357008	-0.434143347	0.085805167	-0.383456643	0.089079548	-0.276288689	0.078052925	0.053134057	0.769798242	-0.10456749	0.434146437
ENSG00000080986	NDC80	0.000375219	0.997874038	0.91335615	2.18E-07	0.022049894	0.874778353	-0.433082603	3.58E-06	1.144662127	1.63E-10	-0.226879449	0.001898751
ENSG00000081014	AP4E1	-0.044644626	0.788009997	0.008161228	0.963375393	-0.040963045	0.798832144	-0.566677131	7.56E-10	0.394019541	0.040378268	-0.516134705	9.58E-08
ENSG00000081019	RSBN1	-0.128059893	0.358259686	-0.561440111	0.000104595	-0.559776992	0.000136962	-0.447949369	4.05E-06	-0.41307011	0.015271058	-0.797125911	4.76E-24
ENSG00000081026	MAGI3	-0.138129099	0.303073684	-0.065686725	0.716881731	0.032639001	0.838617426	-0.06741269	0.426737281	0.310321635	0.012624416	0.1055478	0.17147803
ENSG00000081041	CXCL2	0	0	-3.225712933	0.378582359	0	0	0	0	-4.97283465	0.013798781	0	0
ENSG00000081051	AFP	0	0	0	0	0	0	0	0	0	0	0	0
ENSG00000081052	COL4A4	0	0	0	0	0	0	0	0	0	0	0	0
ENSG00000081059	TCF7	0.489323015	0.008658164	0.11120967	0.539273707	0.336025478	0.047002647	0.361087576	0.000344611	-0.306041088	0.046455479	0.188454685	0.059009258
ENSG00000081087	OSTM1	-0.232669634	0.203020215	0.041613233	0.816236826	-0.247418074	0.104719681	-0.461997495	4.04E-06	0.044940119	0.8108279	-0.658609882	3.90E-11
ENSG00000081138	CDH7	0.051136219	0.91642864	0.56221943	0.315143278	0.617160674	0.257975377	-0.530425787	0.023305592	0.406260781	0.180500344	0.294086211	0.285934917
ENSG00000081148	IMPG2	0.522317136	0.547857213	-0.677648379	0.36437112	0.349498245	0.696833847	0.081814927	0.873418005	-1.151001275	0.009672824	0.342459174	0.535477987
ENSG00000081154	PCNP	1.877019763	2.39E-51	1.377272962	1.81E-29	1.637909534	9.50E-40	-0.943583721	1.72E-12	-0.374762677	0.100623055	-1.012795447	7.42E-29
ENSG00000081177	EXD2	-0.120262817	0.408803724	-0.008379534	0.960074052	-0.04667441	0.760019443	0.158181286	0.041088085	0.550552238	3.45E-06	0.190609578	0.005630907
ENSG00000081181	ARG2	0.121468231	0.676196981	-0.262575042	0.364595248	-0.231947135	0.429058338	-0.017224364	0.878911113	0.016223866	0.911570018	0.013828781	0.90032327
ENSG00000081189	MEF2C	0.2857998	0.26206435	0.315024025	0.226972187	0.132420498	0.64588465	-0.328106355	0.025408621	0.383126364	0.057115592	-0.286808862	0.030063318
ENSG00000081237	PTPRC	0	0	0	0	0	0	-1.628778321	0.689772285	0	0	0	0
ENSG00000081248	CAC01S	0	0	0	0	0	0	-1.628778321	0.689772285	0	0	0	0
ENSG00000081277	PKP1	0	0	0	0	0	0	0.269813587	0.947233124	0.047445542	0.990714793	0.411387142	0.919625435
ENSG00000081307	UBA5	0.339074388	0.022600543	0.62374644	1.21E-05	0.194175628	0.095995658	-0.467213991	1.04E-06	0.529033597	0.015238626	-0.561559192	1.69E-11
ENSG00000081320	STK17B	-0.390766829	0.029700955	-0.187137756	0.411212097	-0.456369463	0.010560318	-0.480296856	3.45E-06	0.233939715	0.301802139	-0.551648183	1.25E-08
ENSG00000081377	CDC14B	-0.214043643	0.336684171	0.078946102	0.706083478	-0.217840879	0.242391815	-0.026410902	0.771495133	0.430767302	0.004658068	-0.095901259	0.241253284
ENSG00000081386	ZNF510	-0.284295714	0.038862545	-0.11335322	0.44486615	-0.215285112	0.144344603	-0.291480201	0.003714304	0.239541235	0.151533117	-0.305467709	0.000103462
ENSG00000081479	LRP2	0	0	0	0	-1.485604809	0.714454278	2.048352376	0.315267669	0.257254315	0.881793671	0.676211968	0.677413372
ENSG00000081665	ZNF506	-0.689430749	0.000121867	-0.60775386	0.004185806	-0.330062079	0.093170678	-0.689327696	1.34E-10	-0.098073379	0.618914554	-0.522120647	5.32E-09
ENSG00000081692	JMJD4	-0.587754433	0.059663613	-0.348912552	0.292758272	-0.160935451	0.651376454	0.455208859	0.000129696	-0.476113491	0.001245307	0.518114247	8.92E-09
ENSG00000081721	DUSP12	-0.350943431	0.030307724	-0.95831974	4.28E-08	-0.559045492	0.000370552	-0.114716919	0.241899671	-0.60167837	1.64E-06	-0.347990654	0.000103678
ENSG00000081760	AACS	0.291356723	0.09680473	-0.184190348	0.259139994	0.054745693	0.709196895	0.324707464	0.000737496	-0.449674958	0.000932873	-0.02391694	0.765355867
ENSG00000081791	KIAA0141	-0.590896127	0.000349459	-0.18760787	0.352538006	-0.31307565	0.067783394	0.271900514	0.004146945	0.20898747	0.064326524	0.255537909	0.000468118
ENSG00000081800	SLC13A1	0	0	0	0	0	0	0	0	0	0	0	0
ENSG00000081803	CADPS2	0	0	0	0	0	0	0	0	-2.929431219	0.422584305	0	0
ENSG00000081818	PCDHB4	-0.330999927	0.198398254	-0.05938753	0.791148534	-0.283312391	0.205099357	0.03622789	0.753203735	0.571800648	0.002305317	0.138073449	0.21037137
ENSG00000081842	PCDHA6	-0.366154422	0.038920586	0.543861236	0.007319488	-0.164246792	0.396857287	-0.35197547	0.000291856	0.976886005	1.27E-11	-0.207229626	0.015871021
ENSG00000081853	PCDHGA2	-0.308467087	0.037895489	0.452005186	0.004386653	0.05246193	0.727002961	0.509672697	1.76E-13	0.944529422	9.43E-11	0.589115448	7.99E-11
ENSG00000081870	HSPB11	1.35705781	6.76E-19	1.334333441	9.34E-15	1.296156465	1.48E-16	-0.608195949	1.09E-06	-0.343087272	0.048690497	-0.59495196	3.42E-07
ENSG00000081913	PHLPP1	0.21828874	0.284637894	-0.015855228	0.940308502	0.048582073	0.81937506	0.345379395	0.000713995	0.076385804	0.558382491	-0.083189601	0.337170509
ENSG00000081923	ATP8B1	0	0	0	0	0	0	0	0	0	0	-1.48784296	0.715391251
ENSG00000081985	IL12RB2	1.047367452	0.266798225	0.069179903	0.93253327	-0.838914779	0.206285923	-0.038901532	0.912653219	0.240222298	0.554172513	-0.144151214	0.669675332
ENSG00000082014	SMARCD3	0.042621414	0.849008846	-0.065512888	0.792320049	0.092837214	0.685291965	0.592289482	7.43E-08	-0.216657995	0.179466492	0.36963409	0.000420918
ENSG00000082068	WDR70	0.038033148	0.827092083	-0.333344994	0.067812057	-0.016700441	0.917108957	-0.134151358	0.196452266	-0.473747691	0.000662595	-0.134134198	0.212166253
ENSG00000082074	FYB1	0	0	0	0	0	0	0	0	0	0	0	0
ENSG00000082126	MPP4	0.572595923	0.67141208	-0.38030003	0.715761	0.859603539	0.482327382	-0.686752318	0.468885966	-0.831202554	0.397414776	0.141251065	0.889084809
ENSG00000082146	STRADB	0.857510387	0.000330109	1.11078732	2.78E-07	1.09164062	8.67E-07	-0.119257794	0.240172884	0.204917238	0.155601852	-0.322576457	0.000382371
ENSG00000082153	BZW1	0.07073529	0.491894213	0.009018067	0.94019761	-0.03719184	0.707702393	-0.387900598	4.06E-06	0.181382431	0.337999573	-0.476624607	1.40E-10
ENSG00000082175	PGR	0	0	0	0	0	0	0	0	0	0	0	0
ENSG00000082196	C1QTNF3	-0.35112975	0.646264536	-1.185898256	0.325666815	-0.260834072	0.731596273	-0.362041	0.166797563	-0.689179712	0.011974234	-0.315896678	0.231463819
ENSG00000082212	ME2	-0.040687149	0.774043384	-0.4549927	0.002210403	-0.201763878	0.1305537	-0.383016319	2.35E-06	-0.088124423	0.546566265	-0.474417531	4.06E-13
ENSG00000082213	C5orf22	-0.032090671	0.844908598	-0.125087119	0.509785238	-0.011278796	0.944791251	-0.203667347	0.069049345	0.075933195	0.642010246	-0.349358857	3.41E-05
ENSG00000082258	CCNT2	-0.180356084	0.178690146	-1.216970692	2.54E-18	-0.297329918	0.01806793	-0.421466067	1.04E-06	-0.938447912	8.08E-09	-0.532770697	1.09E-13
ENSG00000082269	FAM135A	-0.146911506	0.513224537	-0.06722265	0.772970511	-0.019726525	0.927478897	-0.619310627	4.19E-07	0.476656835	0.026594308	-0.405437482	0.000247975
ENSG00000082293	COL19A1	-0.057167972	0.843119332	0.14752398	0.637199225	-0.24326921	0.392084809	-0.334125757	0.113180972	0.707550429	0.001291616	-0.649100296	1.94E-05
ENSG00000082397	EPB41L3	0	0	-0.898772628	0.825667205	-2.507266357	0.5291328	-1.427289823	0.558759899	-1.974170689	0.461297891	-1.944469039	0.37559561
ENSG00000082438	COBLL1	-0.136044532	0.547161979	-0.618865587	0.004323543	-0.120031749	0.560555339	-0.462192262	0.001455705	-0.217720701	0.286018622	-0.333629315	0.008861509
ENSG00000082458	DLG3	0.105679268	0.831449378	-0.376270415	0.326367621	-0.58777573	0.147573793	0.041092683	0.854924473	-0.402487992	0.103477844	0.056211164	0.817317053
ENSG00000082482	KCNK2	-3.972175809	0.178061557	0	0	0	0	0.631617158	0.83096034	1.419654531	0.723097275	0.76211234	0.790475175
ENSG00000082497	SERTAD4	0.072059086	0.664240632	0.973864655	1.20E-05	0.439659167	0.005920452	-0.359131161	0.00022283	1.017399161	5.74E-12	-0.102153648	0.258530619
ENSG00000082512	TRAF5	0.371020935	0.037157489	-0.37052608	0.048966313	0.12474851	0.483535523	-0.320244681	0.002029895	-0.636858227	2.07E-05	-0.437391221	2.72E-06
ENSG00000082515	MRPL22	1.059773545	1.46E-08	0.716513115	2.59E-05	0.93995422	2.07E-07	-0.517065248	0.000104144	-0.510498409	0.003794928	-0.400798872	0.002319891
ENSG00000082516	GEMIN5	-0.366427322	0.041616794	0.106725306	0.595399861	-0.351888972	0.055114592	0.064636399	0.366326465	0.612490482	1.76E-07	0.01000428	0.878865006
ENSG00000082556	OPRK1	0	0	0	0	0	0	2.384885897	0.388872187	2.159092442	0.481364402	2.52732771	0.351917124
ENSG00000082641	NFE2L1	0.518823069	4.46E-07	0.388705773	0.001639252	0.271145553	0.014206549	0.335743422	1.42E-07	0.251710946	0.026873352	0.213325237	0.000723963
ENSG00000082684	SEMA5B	-0.436213303	0.2561114	-0.22628531	0.545558838	-0.258580807	0.469730595	0.454764661	0.004737754	0.105853056	0.630321812	0.13328939	0.309237514
ENSG00000082701	GSK3B	0.934877809	8.77E-11	1.04630715	9.48E-12	0.866507439	2.71E-09	-0.176758178	0.01365877	0.427032978	0.001857337	-0.20683853	0.000261104
ENSG00000082781	ITGB5	0.174734266	0.46038069	0.735802058	0.01372385	-0.036463428	0.885778513	0.332347302	0.016703309	0.715718149	0.000200214	0.294827782	0.019481606
ENSG00000082805	ERC1	0.362762192	0.019679801	0.284543157	0.056057016	0.249259114	0.025035659	0.188359851	0.006202816	0.515050733	4.72E-06	0.138826727	0.029179713
ENSG00000082898	XPO1	0.266867829	0.006945292	0.702091439	5.59E-08	0.171121572	0.074512321	-0.517822624	5.63E-09	0.643022708	0.000578476	-0.549916293	2.27E-14
ENSG00000082929	LINC01587	0.105216692	0.930000406	0.637191586	0.590926213	0.099689417	0.927592686	0.243580328	0.72696121	-1.374750813	0.01300297	-0.144350731	0.823602526
ENSG00000082996	RNF13	0.170288541	0.240116806	0.361764876	0.022520741	0.284553777	0.079731667	-0.421983787	2.10E-05	0.292819927	0.121411222	-0.077959066	0.363619532
ENSG00000083067	TRPM3	-0.667872752	0.869986737	0	0	-3.250966292	0.410860025	-0.691467657	0.856559222	-0.914210711	0.819687436	-1.856550505	0.481430508
ENSG00000083093	PALB2	-0.20141364	0.30734085	0.179443929	0.429995392	-0.248258555	0.202036435	-0.158050221	0.144350225	0.461141583	0.001646359	-0.178529692	0.036731102
ENSG00000083097	DOPEY1	-0.129176515	0.519225402	0.725502086	0.001429562	0.086913592	0.681145774	-0.354662014	0.000820416	1.247290024	4.16E-12	0.069980962	0.502528078
ENSG00000083099	LYRM2	-0.023361845	0.854609233	-0.31935655	0.049089043	-0.077165465	0.561401599	-0.309966946	0.000893001	0.061936026	0.712435011	-0.272766972	0.000976909
ENSG00000083123	BCKDHB	-0.137625341	0.43794261	0.397257822	0.061316834	0.045193568	0.814770209	-0.28765488	0.006902745	0.856787228	2.46E-08	-0.233670346	0.010297266
ENSG00000083168	KAT6A	-0.023935729	0.862455169	-0.129296055	0.341642916	-0.251508072	0.03832864	-0.159661297	0.043755058	0.180648941	0.170684611	-0.264797555	2.48E-06
ENSG00000083223	ZCCHC6	0.059449664	0.711483943	-0.167234202	0.334765115	0.059280372	0.713657913	-0.407045775	2.53E-05	0.254540157	0.112692635	-0.05383304	0.561489781
ENSG00000083290	ULK2	0.015752188	0.929990819	-0.088407662	0.592981395	-0.101034735	0.539642512	0.033983867	0.696912425	0.275731087	0.01764558	-0.027965842	0.694850783
ENSG00000083307	GRHL2	0	0	0	0	0	0	0.34115091	0.933268281	-0.849166244	0.806401232	-1.11281741	0.71792822
ENSG00000083312	TNPO1	-0.036240207	0.728404947	0.709657957	2.13E-09	-0.135032742	0.194290734	-0.539712157	3.79E-08	1.091388388	2.01E-07	-0.546373863	4.42E-14
ENSG00000083444	PLOD1	-0.244272083	0.168912709	-0.690653011	5.74E-05	-0.300435982	0.087222556	0.378246864	8.66E-06	-0.092455551	0.557402259	0.265868701	0.000225196
ENSG00000083454	P2RX5	0.183063596	0.781398634	-0.20447994	0.752076804	-0.453915176	0.4566771	0.391504035	0.169060923	-0.294863816	0.300943332	0.190772038	0.494117729
ENSG00000083457	ITGAE	-0.116895035	0.63540313	-0.051159841	0.87775438	-0.18454084	0.451005997	-0.324977904	0.009692556	0.087661193	0.566967479	-0.048810737	0.689261841
ENSG00000083520	DIS3	-0.183702081	0.156820335	-0.378342959	0.007543972	-0.432973265	0.000157527	-0.629240866	1.72E-09	-0.04164288	0.826543562	-0.818893069	1.47E-38
ENSG00000083535	PIBF1	-0.14603129	0.355059141	-0.744716084	6.06E-06	-0.015655687	0.920076033	-0.774786582	9.36E-09	-0.451070616	0.079187312	-0.49701772	2.34E-05
ENSG00000083544	TDRD3	0.059880799	0.717405304	0.198711655	0.27567122	0.001280446	0.993287245	-0.345116885	0.001273816	0.312240076	0.092677767	-0.348108217	0.00073515
ENSG00000083622	AC000061.1	0	0	0	0	0	0	0	0	0	0	0	0
ENSG00000083635	NUFIP1	0.645365138	0.000549601	-0.181423444	0.293862003	0.260990844	0.114820449	-0.134250513	0.233124204	-0.580475848	0.000497979	-0.399054498	0.000275278
ENSG00000083642	PDS5B	0.182465424	0.179209785	0.258304256	0.135784271	0.151049818	0.238902143	-0.803996468	5.39E-16	0.088319259	0.650704053	-0.685715108	2.43E-19
ENSG00000083720	OXCT1	-0.041884625	0.76325967	0.224037678	0.172981649	-0.153589751	0.246068081	-0.337182859	0.000428092	0.503710658	0.006468691	-0.432075901	5.20E-08
ENSG00000083750	RRAGB	-0.181273603	0.509160477	0.345389187	0.266616975	-0.136608383	0.633020774	-0.058581229	0.706309084	0.793949785	0.000217981	0.18529019	0.227846483
ENSG00000083782	EPYC	0	0	0	0	0	0	0	0	0	0	0	0
ENSG00000083799	CYLD	0.701753018	0.000102372	1.44494304	1.76E-12	0.885607468	1.04E-06	-0.231929135	0.031011083	0.981505369	4.57E-08	-0.19305392	0.025648585
ENSG00000083807	SLC27A5	0.22987677	0.427473066	0.397519477	0.235543038	0.21595307	0.446643017	0.049524293	0.761580033	-0.686892951	9.68E-05	0.222554304	0.161723681
ENSG00000083812	ZNF324	-0.478952949	0.029806796	-1.116599181	6.42E-08	-0.781506222	0.000383064	0.456852063	1.62E-06	-0.724628206	3.72E-05	0.07628269	0.324661995
ENSG00000083814	ZNF671	0	0	-3.858929262	0.208304936	-3.377529658	0.380558828	-2.402869546	0.473042241	-2.929431219	0.422584305	0	0
ENSG00000083817	ZNF416	-0.275931909	0.41984096	-0.209329529	0.524646719	-0.382222807	0.238618227	0.178223854	0.170575648	-0.169768001	0.273747263	-0.091915885	0.431576013
ENSG00000083828	ZNF586	-0.378264754	0.228206975	-1.073659923	0.000172381	-0.631976364	0.035960038	-0.224529201	0.121242111	-0.583713721	0.001100824	-0.144558954	0.335947538
ENSG00000083838	ZNF446	-0.596495289	0.034415601	-0.80567656	0.003501363	-0.396534565	0.181688511	0.327257763	0.00316769	-0.535022889	0.000637879	0.221458593	0.029259793
ENSG00000083844	ZNF264	0.022929005	0.897900208	-0.840555559	7.53E-08	-0.47116135	0.00389602	-0.363343021	3.57E-05	-0.585298602	0.000448216	-0.78510925	1.75E-22
ENSG00000083845	RPS5	-0.138947167	0.31916492	-0.116656844	0.516810961	-0.024884366	0.873324034	0.354385825	0.000315721	-0.224273239	0.080926509	0.410598337	1.15E-08
ENSG00000083857	FAT1	-0.109067089	0.349511597	0.454959094	0.000291434	-0.074465044	0.575194568	-0.024417617	0.710177814	1.163838262	1.32E-19	0.060591206	0.366302884
ENSG00000083896	YTHDC1	0.23528266	0.072019221	-0.164305524	0.204280107	-0.038905023	0.717094111	-0.407217325	3.03E-05	-0.124599804	0.453107908	-0.46314346	4.02E-12
ENSG00000083937	CHMP2B	0.160554474	0.433793883	0.265926365	0.176180454	0.232075552	0.222887903	-0.552348921	0.000143138	0.076443658	0.754066777	-0.559253067	2.34E-05
ENSG00000084070	SMAP2	0.094507718	0.556393709	0.223686358	0.246872548	-0.043043705	0.815403892	0.26977802	0.000931059	0.359167432	0.002050259	0.211063708	0.012386553
ENSG00000084072	PPIE	0.130128219	0.360471939	0.202733568	0.213271168	0.135162489	0.359763116	0.186100535	0.013538049	0.041783352	0.738060789	0.179499525	0.01059016
ENSG00000084073	ZMPSTE24	0.209163725	0.071506042	0.091917304	0.488927259	0.062529464	0.622261949	-0.57517112	2.48E-09	0.280180029	0.189954632	-0.508748826	2.63E-09
ENSG00000084090	STARD7	-0.065037753	0.532841506	0.38575867	0.004026702	-0.276395074	0.0058904	0.064197812	0.344793333	0.649643213	1.24E-08	-0.127541261	0.030639774
ENSG00000084092	NOA1	-0.329463389	0.118809289	-0.494319024	0.019352495	-0.499894086	0.013946376	0.311245175	0.00047507	0.038066676	0.770569477	0.184244791	0.020639876
ENSG00000084093	REST	0.114774777	0.507680069	0.377218704	0.017494343	-0.07630323	0.577208977	-0.516298833	2.24E-06	0.485199098	0.006016237	-0.69123509	1.07E-12
ENSG00000084110	HAL	-1.236849491	0.526636439	-2.619482268	0.075793939	-0.633580046	0.754516199	0.324810246	0.678066099	-1.080650231	0.084687604	-0.433887953	0.49753768
ENSG00000084112	SSH1	-0.311108439	0.042459447	-0.333887085	0.049367086	-0.019131411	0.905659746	0.223017817	0.00173474	0.300401699	0.007491744	0.271039926	4.42E-05
ENSG00000084207	GSTP1	0.444492076	0.00245132	1.051591046	4.16E-11	0.647221825	7.16E-05	0.361698479	4.79E-09	0.21091404	0.147457479	0.291863044	3.56E-08
ENSG00000084234	APLP2	0.195933317	0.08444376	0.674453915	1.17E-08	-0.007195356	0.944486418	0.044472146	0.51654586	0.762301844	1.56E-14	0.073732583	0.171379689
ENSG00000084444	FAM234B	-0.273602155	0.172795992	0.006818154	0.977534987	-0.556127459	0.019468981	0.041038691	0.661844792	0.759225675	6.67E-08	0.030705046	0.730500127
ENSG00000084453	SLCO1A2	-0.142824616	0.775008762	-0.284894551	0.551958289	0.329705645	0.503346717	-0.487680285	0.051317786	0.365342449	0.227382169	-0.246629442	0.308669749
ENSG00000084463	WBP11	0.365076335	0.000711997	0.309944326	0.006294433	0.247180795	0.013996814	0.012585162	0.891723105	0.237159976	0.018480779	-0.075128305	0.266306291
ENSG00000084623	EIF3I	-0.295345229	0.010885955	-0.511805829	0.000475334	-0.372456652	0.004509693	0.187935434	0.023762495	-0.179826393	0.086923677	0.178810222	0.004381546
ENSG00000084628	NKAIN1	0.009817499	0.95398769	0.008693668	0.966054439	0.029073818	0.858659119	0.346374729	1.21E-05	0.052253114	0.721762265	0.189235514	0.007791203
ENSG00000084636	COL16A1	-0.070991902	0.763813638	0.170065727	0.498253212	0.262346087	0.291358485	0.119558024	0.384473247	-0.117965458	0.524893561	0.277793445	0.033772027
ENSG00000084652	TXL0	-0.048540332	0.670248645	-0.139420844	0.283212363	-0.327609682	0.006750599	0.1970068	0.001278724	0.150300901	0.183797301	0.028031715	0.63284794
ENSG00000084674	APOB	0	0	0	0	-0.826973368	0.839396051	0.847972634	0.727049909	1.601680233	0.608052156	0.98924783	0.686499271
ENSG00000084676	NCOA1	-0.042519043	0.809332957	0.271704212	0.122029891	-0.169518985	0.259529068	-0.031725754	0.681070356	0.713837851	1.42E-09	0.010027742	0.894223545
ENSG00000084693	AGBL5	0.137609875	0.427417453	0.123863371	0.542170147	-0.10071002	0.534774072	0.474287589	6.28E-09	0.328502238	0.00734738	0.540148915	1.30E-10
ENSG00000084710	EFR3B	0.090388958	0.527971435	0.424340868	0.00650794	-0.196905702	0.168743863	0.339906234	1.85E-06	0.646804481	1.33E-07	0.166641761	0.012055251
ENSG00000084731	KIF3C	0.039011141	0.746088169	0.140833008	0.238097913	-0.120372486	0.299205391	0.300901572	7.15E-06	0.44461597	0.000269726	0.230067854	0.00011059
ENSG00000084733	RAB10	0.022846186	0.855169036	-0.117660365	0.388091414	-0.254103904	0.045533132	-0.232343357	0.003532928	0.108469123	0.443373927	-0.354285753	4.74E-07
ENSG00000084734	GCKR	-3.32285925	0.394131657	-0.898772628	0.825667205	0	0	0.145051187	0.941933843	-1.872981433	0.155577097	1.683007739	0.460297272
ENSG00000084754	HADHA	-0.208599881	0.059545041	0.003681074	0.97802543	-0.279957784	0.035118429	0.069804777	0.290426078	0.402218031	8.42E-05	0.042744981	0.418266553
ENSG00000084764	MAPRE3	0.251493005	0.243472945	0.463021299	0.045606385	0.385471437	0.084910907	0.12122427	0.288952727	0.083764059	0.577918108	0.170401078	0.109056099
ENSG00000084774	CAD	-0.245372455	0.098116772	0.521565218	0.004097055	-0.203132368	0.177580281	0.416043086	1.55E-06	0.969266474	5.88E-13	0.443079703	5.02E-13
ENSG00000085063	CD59	-0.005930986	0.966716365	-0.068962328	0.646307211	-0.165819363	0.280191979	-0.033725815	0.669470528	-0.060519446	0.628810985	-0.14393158	0.047742741
ENSG00000085117	CD82	0.201757522	0.879222419	0.250348184	0.851653046	0.366465763	0.763285348	0.937879715	0.12350803	0.37452679	0.552301134	0.248560713	0.631030495
ENSG00000085185	BCORL1	1.196446795	2.86E-10	1.069127384	5.22E-08	1.103866696	1.77E-09	0.425600526	5.68E-08	0.309632664	0.027382317	0.398327633	8.49E-07
ENSG00000085224	ATRX	0.280139161	0.070289074	0.748813163	1.00E-06	0.220269998	0.065440693	-0.745820319	6.45E-13	0.546063619	0.013999941	-0.641142862	1.83E-21
ENSG00000085231	AK6	0.777855513	1.62E-06	0.112980825	0.508439255	0.375232882	0.024268754	-0.804297586	5.42E-08	-0.789806786	6.68E-05	-1.009160736	2.16E-13
ENSG00000085265	FCN1	0	0	0	0	0	0	0	0	0	0	0	0
ENSG00000085274	MYNN	-0.129458016	0.489367776	-0.967265043	2.33E-08	-0.18723584	0.32304104	-0.454396653	5.99E-05	-0.757500404	0.001045288	-0.522842209	2.10E-06
ENSG00000085276	MECOM	0.339611277	0.06411662	0.362515614	0.052889944	0.157044251	0.366370501	-0.150630991	0.191835491	0.53845255	0.001993915	0.130840133	0.230119306
ENSG00000085365	SCAMP1	0.124756197	0.374598354	0.628937407	5.14E-05	0.280449174	0.021242901	-0.743410348	9.15E-12	0.654862229	0.016736474	-0.67596216	1.01E-13
ENSG00000085377	PREP	-0.17054159	0.285607393	0.156633184	0.412419696	0.016425731	0.928069873	0.183129425	0.01129884	0.437687416	0.000257089	0.16674429	0.010094063
ENSG00000085382	HACE1	0.162739515	0.272150336	0.078196359	0.654629035	0.107193187	0.490722892	-0.522416519	5.50E-06	0.148288994	0.428618553	-0.520699006	1.87E-07
ENSG00000085415	SEH1L	0.082065485	0.565082519	-0.171151768	0.234226378	-0.196652834	0.097628488	-0.23954225	0.003364293	0.048493381	0.746404885	-0.495147685	2.30E-09
ENSG00000085433	WDR47	0.447734077	0.002354584	0.126364522	0.401524585	0.242930718	0.069910165	-0.074764274	0.360782015	0.106804751	0.422240542	-0.11465998	0.141511822
ENSG00000085449	WDFY1	-0.284531654	0.067489425	-0.239123102	0.126897063	-0.076715207	0.611310538	-0.224493757	0.030260122	0.264181717	0.143679442	-0.300060627	0.000143388
ENSG00000085465	OVGP1	0.312913912	0.794269225	-3.137418321	3.77E-06	-0.897757689	0.377799865	-0.013938491	0.968158636	-2.402726878	2.76E-20	-0.414077726	0.208481043
ENSG00000085491	SLC25A24	0.043318422	0.751700912	0.781597219	1.20E-06	-0.129042828	0.330124249	-0.419953781	9.56E-06	1.042842038	1.01E-06	-0.457542502	2.91E-08
ENSG00000085511	MAP3K4	0.069308107	0.576785329	0.021994681	0.886732552	0.050642518	0.680647615	0.026730333	0.729972938	0.178800786	0.189476382	0.061911214	0.364766579
ENSG00000085514	PILRA	0.036176706	0.978211109	-0.8939604	0.412527382	-0.677621596	0.551903603	0.350048421	0.511836899	-1.36933408	0.001051106	0.311752885	0.566512078
ENSG00000085552	IGSF9	-0.216368956	0.219512815	-0.021989867	0.90592146	0.113326894	0.532646902	0.435467443	3.21E-05	0.252491246	0.181691503	0.551448891	1.65E-15
ENSG00000085563	ABCB1	0.095437813	0.373353016	0.788385003	8.28E-10	0.075711531	0.507450984	-0.317706251	5.54E-05	1.164950565	1.43E-17	-0.011044128	0.857418178
ENSG00000085644	ZNF213	0.295870903	0.16639725	0.340176504	0.101122147	0.598556899	0.003243744	0.569926121	3.06E-07	0.121670009	0.481499812	0.394423721	8.78E-05
ENSG00000085662	AKR1B1	-0.247253348	0.105264197	-0.142977664	0.399193236	-0.156697125	0.36003002	0.29971741	0.000148057	0.210001492	0.099299922	0.21169376	0.000248075
ENSG00000085719	CPNE3	-0.135321944	0.300522253	0.21250219	0.152433147	-0.069736289	0.615796188	-0.251981341	0.002314056	0.636914885	0.000905099	-0.280619204	7.98E-05
ENSG00000085721	RRN3	-0.230551225	0.090058459	-0.351920596	0.020464895	-0.407952805	0.001818924	-0.192030045	0.018812391	0.206727391	0.207487136	-0.375757969	4.69E-08
ENSG00000085733	CTTN	0.262485745	0.012841012	0.369534147	0.006865787	0.27554844	0.004449458	0.130514714	0.07059704	0.101712785	0.431057152	0.036463321	0.512929485
ENSG00000085741	WNT11	0	0	0	0	0	0	0	0	-4.41574994	0.050622983	-1.48784296	0.715391251
ENSG00000085760	MTIF2	-0.105496654	0.472958181	-0.085221371	0.616029282	-0.179680471	0.178592448	-0.374455031	0.000381849	0.253132549	0.078111697	-0.31855492	0.000216729
ENSG00000085788	DDHD2	-0.106080282	0.442248828	0.277130924	0.069813245	-0.130486614	0.33042401	-0.194617474	0.010082853	0.480484651	0.00132002	-0.221013538	0.000784489
ENSG00000085831	TTC39A	-0.744590942	0.026639385	-0.499216279	0.149711954	-0.066759457	0.852394071	0.069962323	0.599283606	0.028127871	0.871441383	0.009945269	0.940786611
ENSG00000085832	EPS15	0.520912213	2.16E-05	0.605158836	1.56E-05	0.485840591	8.46E-05	-0.248085961	0.006833982	0.479774457	0.001647217	-0.288170591	1.03E-05
ENSG00000085840	ORC1	-0.275473645	0.11362141	-0.263545551	0.129200749	-0.488909924	0.002379939	0.133671949	0.142224671	0.111249508	0.379832032	-0.110886651	0.146026385
ENSG00000085871	MGST2	-0.116277653	0.799745472	-0.7229704	0.087097134	-0.693409339	0.105489333	-0.128372542	0.383438385	-0.399728539	0.021057544	-0.141417561	0.347300271
ENSG00000085872	CHERP	0.134935834	0.305319445	-0.005235507	0.967488265	0.107582404	0.382017217	0.417866281	1.05E-07	-0.038153642	0.784943642	0.23635145	0.000121751
ENSG00000085978	ATG16L1	-0.305530826	0.029746699	-0.329014465	0.032705012	-0.375282587	0.008539919	0.193965507	0.011629932	-0.000751509	0.994804422	0.070813996	0.329198406
ENSG00000085982	USP40	0.080983937	0.691031193	-0.018449245	0.937132906	0.354073455	0.089033722	-0.070223479	0.551380196	0.332912462	0.027552324	-0.083485654	0.377605922
ENSG00000085998	POMGNT1	0.537488291	0.001516189	0.752904211	9.46E-06	0.689703169	1.48E-05	0.421078368	2.04E-08	0.240114773	0.101368568	0.334311345	7.50E-08
ENSG00000085999	RAD54L	-0.239661884	0.131935106	0.321502434	0.068353498	0.025859365	0.890654939	0.393447287	2.30E-07	0.632552597	1.06E-06	0.465917131	7.08E-12
ENSG00000086015	MAST2	-0.616424951	5.50E-06	-0.446202692	0.002436094	-0.454153396	0.002424062	0.449220414	2.13E-08	0.121302232	0.403068202	0.377170565	1.28E-08
ENSG00000086061	D0JA1	0.303572058	0.02323804	-0.263347097	0.051968949	0.057305674	0.610074354	-0.45653233	2.30E-08	-0.396423921	0.001392292	-0.412423584	1.36E-11
ENSG00000086062	B4GALT1	0.361144647	0.088229622	0.600247711	0.005607553	0.392608129	0.066720773	0.119320582	0.183265276	0.199508812	0.113578461	-0.073359124	0.361593068
ENSG00000086065	CHMP5	-0.006652331	0.961340662	-0.049353586	0.717381195	-0.140971793	0.268299375	-0.484452756	1.82E-07	-0.092518373	0.621300095	-0.39016218	1.06E-05
ENSG00000086102	NFX1	0.059048258	0.704420039	-0.234100857	0.164638485	0.028692772	0.854431854	0.097858044	0.229717123	0.095823604	0.413333105	-0.007778499	0.910648579
ENSG00000086159	AQP6	-3.191678085	0.380022672	-4.776433894	0.03545078	-3.211957873	0.376000254	0.033600855	0.975472666	-1.351489036	0.151644429	-0.128125114	0.904646326
ENSG00000086189	DIMT1	0.206638038	0.297249748	-0.222887183	0.307062909	0.071224501	0.710811264	-0.105266529	0.252153118	-0.554924812	0.000836034	-0.384693253	0.00010166
ENSG00000086200	IPO11	-0.271174989	0.135994129	-0.474048112	0.003794806	-0.465608617	0.003061332	-0.388504295	0.000182031	0.135735539	0.47577813	-0.459912079	4.66E-09
ENSG00000086205	FOLH1	0	0	0	0	0	0	0	0	0	0	0	0
ENSG00000086232	EIF2AK1	-0.144464294	0.17403917	0.074078963	0.581581917	-0.055307231	0.608851994	-0.420973632	3.98E-09	0.096746354	0.411646889	-0.314980859	1.64E-09
ENSG00000086288	NME8	0	0	0	0	0	0	0	0	0	0	0	0
ENSG00000086289	EPDR1	-0.197835127	0.204710468	-0.654826795	2.90E-05	-0.513955257	0.000759455	0.010606624	0.897848479	-0.13165608	0.281051429	-0.10002582	0.180864399
ENSG00000086300	SNX10	0.427463472	0.161630643	-0.151947713	0.592395947	-0.266045427	0.317070583	-0.726800455	0.000958335	-0.489100249	0.102398888	-1.119930699	4.25E-10
ENSG00000086475	SEPHS1	0.472093479	0.000222043	1.044134629	5.26E-13	0.470249937	0.000319685	0.085189669	0.198724135	0.682094585	1.10E-10	0.075261907	0.197050714
ENSG00000086504	MRPL28	0.001421118	0.99252901	0.738699941	1.01E-05	0.240349115	0.136596388	0.080698377	0.419792957	0.43294501	0.004177291	0.117376695	0.128692888
ENSG00000086506	HBQ1	-0.76515674	0.509855964	0.221595989	0.876553873	0.73483742	0.646935539	0.2844634	0.435420583	0.702023135	0.118769749	0.32343547	0.352837596
ENSG00000086544	ITPKC	-0.308563264	0.250222252	-0.192989159	0.497873883	-0.343491179	0.219748344	0.448308275	0.000241404	-0.173509988	0.269302962	0.337987815	0.001543051
ENSG00000086548	CEACAM6	0	0	0	0	0	0	0	0	0	0	0	0
ENSG00000086570	FAT2	0	0	0	0	0	0	1.198547382	0.749490311	-1.919024063	0.320450272	0.357956806	0.898505087
ENSG00000086589	RBM22	0.116883672	0.363346024	0.34513626	0.012151232	0.083202148	0.546189512	0.071593086	0.35181424	0.178470073	0.115296261	-0.070038193	0.270131463
ENSG00000086598	TMED2	0.820860818	2.07E-13	0.741790254	2.26E-09	0.647418799	3.76E-10	-0.37886045	6.77E-06	0.030279325	0.873514264	-0.509132264	1.69E-15
ENSG00000086619	ERO1B	-0.036036	0.906747954	-1.26532245	8.81E-06	-0.286747165	0.393731372	-0.965932451	5.51E-09	-1.110298217	6.23E-05	-0.917455354	9.29E-08
ENSG00000086666	ZFAND6	0.579072512	1.40E-06	0.40693145	0.001495789	0.464544738	0.000109458	-0.329473031	0.00103691	0.045385025	0.825716392	-0.338281564	1.70E-05
ENSG00000086696	HSD17B2	0	0	-4.048266117	0.214453106	0	0	0	0	0	0	0	0
ENSG00000086712	TXLNG	0.114842201	0.407723686	-0.497799409	0.000107333	-0.201790433	0.116477843	-0.227342054	0.046324667	-0.46339223	0.003909619	-0.559103121	5.38E-14
ENSG00000086717	PPEF1	0.492686372	0.531956936	0.779865409	0.308455854	1.310987469	0.092060921	-0.109339618	0.798265096	0.818767517	0.134816906	-0.56448724	0.143253199
ENSG00000086730	LAT2	-1.389199645	0.376642698	-1.444112758	0.248025811	-0.015521528	0.993028385	0.168669666	0.770311921	-1.762629908	0.000152203	-0.596191681	0.238801057
ENSG00000086758	HUWE1	-0.054684687	0.67438493	0.560624423	5.35E-05	0.079709278	0.51432684	0.241919528	0.000510062	1.068043031	6.75E-20	0.263583485	5.11E-05
ENSG00000086827	ZW10	-0.098024389	0.562961996	-0.264208499	0.127484213	-0.072231592	0.668300381	-0.153257619	0.121243874	0.212267896	0.162964053	-0.291276486	0.000467225
ENSG00000086848	ALG9	-0.002889666	0.986120886	0.152633012	0.365603998	-0.032866833	0.837426738	-0.001834913	0.982379569	0.450946089	0.000951514	0.006129403	0.933322301
ENSG00000086967	MYBPC2	0	0	0	0	0	0	0	0	-3.278962896	0.329735425	-1.48784296	0.715391251
ENSG00000086991	NOX4	-0.662198045	0.097486349	-0.303461378	0.512628048	-0.258380088	0.547011757	0.021786086	0.908503562	0.295916395	0.286622995	0.213707506	0.265728166
ENSG00000087008	ACOX3	0.210889708	0.455077289	-0.064888801	0.810094756	0.037006155	0.898931119	0.338605588	0.0149453	0.195101138	0.296521334	0.276353571	0.011146112
ENSG00000087053	MTMR2	0.019021247	0.886898989	0.089685479	0.54266842	0.063773623	0.631098657	-0.122675742	0.107534936	0.385277332	0.007155457	-0.23938773	0.00019615
ENSG00000087074	PPP1R15A	0.513793752	0.002277551	-2.724615186	3.39E-91	-0.696767699	0.000187922	0.39771657	0.000250132	-3.075191511	1.31E-105	-0.423625911	4.01E-05
ENSG00000087076	HSD17B14	0.120927628	0.85564467	0.075206887	0.907418052	1.014764506	0.147920803	0.104588733	0.701927427	0.151908447	0.636763834	0.46271581	0.090510882
ENSG00000087077	TRIP6	0.468711444	0.718885246	-0.152176329	0.885007092	0.517065117	0.657352937	0.195669669	0.632477524	-0.676830988	0.082958804	-0.123436366	0.746527543
ENSG00000087085	ACHE	0.396486617	0.432723896	0.090223272	0.853647169	0.414266695	0.425517725	0.522330553	0.00579208	-0.426645228	0.057479141	0.494270605	0.001826359
ENSG00000087086	FTL	0.329075373	0.328635787	-0.275216918	0.171155425	0.314737275	0.039949332	0.14096408	0.01768279	-0.282202747	0.02150147	0.024543398	0.62564133
ENSG00000087087	SRRT	0.342162043	0.009026543	0.252825191	0.035086997	0.229978594	0.054578145	0.270896953	0.00019647	0.084076639	0.543621257	0.325616275	1.43E-07
ENSG00000087088	BAX	1.781124333	3.90E-31	1.3332158	6.64E-09	1.477277425	1.35E-15	0.25992275	0.003144487	-0.012378057	0.940237408	0.163225407	0.036547426
ENSG00000087095	NLK	0.252347624	0.239709619	-0.049685833	0.816207382	0.091411184	0.668758281	-0.209694221	0.06309727	0.024292888	0.892467376	-0.084227575	0.381966686
ENSG00000087111	PIGS	-0.409187229	0.0221594	0.181451944	0.38768191	-0.081157345	0.670950481	0.423311975	5.02E-08	0.680925372	8.97E-08	0.304617882	4.67E-05
ENSG00000087116	ADAMTS2	1.136687538	0.344043008	1.217737212	0.331313789	0.578867025	0.561142488	0.355014002	0.371691331	0.372116298	0.405445095	0.292409532	0.497278833
ENSG00000087128	TMPRSS11E	0	0	0	0	0	0	0	0	0	0	0	0
ENSG00000087152	ATXN7L3	0.026642512	0.836986177	0.35746347	0.017646975	-0.010609249	0.942333919	0.514468137	6.26E-12	0.363913083	0.00608135	0.412494711	1.05E-10
ENSG00000087157	PGS1	-0.084217997	0.671914461	0.302304967	0.163238115	-0.079452383	0.684190329	0.364896513	4.90E-05	0.681141083	7.28E-06	0.33757042	3.34E-06
ENSG00000087191	PSMC5	0.519764492	3.46E-07	0.090460377	0.442337303	0.281756702	0.021169885	-0.124990319	0.10200182	-0.382736604	0.00333059	-0.17751786	0.015365915
ENSG00000087206	UIMC1	0.326583644	0.025554858	-0.114622336	0.431441596	0.135590564	0.316998846	-0.212240578	0.027416743	-0.456456282	0.000464154	-0.169156588	0.065769407
ENSG00000087237	CETP	0	0	0	0	0	0	0.269813587	0.947233124	-1.865387208	0.511593896	0.411387142	0.919625435
ENSG00000087245	MMP2	-0.036232161	0.794608443	0.444064996	0.002982533	0.061217019	0.676204386	0.316942307	2.91E-05	0.538788318	3.96E-05	0.280684685	3.89E-05
ENSG00000087250	MT3	0	0	0	0	0	0	1.650749837	0.665899791	1.424859557	0.722100608	0.879140247	0.75924784
ENSG00000087253	LPCAT2	-0.102084106	0.625700103	0.534494174	0.021197095	-0.207326868	0.327610785	-0.280050546	0.008376129	0.748831237	6.53E-07	-0.283227541	0.003969062
ENSG00000087258	G0O1	0.408957001	0.007253822	0.044078848	0.781791454	0.270447951	0.070647026	0.369970026	6.40E-06	-0.123594993	0.440133008	0.237570253	0.001999501
ENSG00000087263	OGFOD1	0.064957865	0.623833144	-0.108001813	0.434520432	-0.158184252	0.241648466	-0.011774558	0.880834138	0.297478248	0.014234618	-0.103768336	0.126307968
ENSG00000087266	SH3BP2	-0.591050788	0.004315305	-0.885131676	0.000129271	-0.519623245	0.024447964	0.36889297	0.001191504	-0.304857352	0.03277661	0.203755113	0.007094928
ENSG00000087269	NOP14	0.1514017	0.246161467	-0.021080153	0.865610027	-0.153326107	0.161098051	-0.018904934	0.816896604	0.013593983	0.902771145	-0.035832752	0.612736848
ENSG00000087274	ADD1	0.189748168	0.072549956	0.28233243	0.026462147	0.097403361	0.399729178	0.330243659	8.00E-08	0.476447463	9.91E-06	0.19143039	0.000769296
ENSG00000087299	L2HGDH	-0.063025939	0.712401868	0.866903509	1.22E-05	0.025508989	0.894597516	-0.362356164	0.000956885	1.026947106	5.79E-08	-0.348080777	0.001284359
ENSG00000087301	TXNDC16	0.083212936	0.61613177	1.080747154	2.57E-08	0.25028927	0.171035846	-0.408337202	0.001154722	0.908917789	3.36E-05	-0.267891835	0.01857023
ENSG00000087302	RTRAF	0.185370419	0.151921395	0.426664416	0.000327772	0.286057709	0.017481165	-0.546858466	1.75E-10	-0.0445239	0.797752239	-0.512174733	1.04E-11
ENSG00000087303	NID2	-0.224066736	0.621528709	0.213473523	0.6624002	0.10199925	0.833524781	0.385685736	0.053854868	0.664588679	0.005444539	0.547379081	0.007177617
ENSG00000087338	GMCL1	0.371618605	0.005044175	1.620842476	2.14E-24	0.457654212	0.000554948	-0.63556473	5.66E-08	1.38809645	9.89E-13	-0.526793214	2.05E-09
ENSG00000087365	SF3B2	0.267539007	0.022636834	0.700202122	6.64E-10	0.112042703	0.358876283	0.161120856	0.011209792	0.472992944	0.000370957	0.110354797	0.064872697
ENSG00000087448	KLHL42	0.106357358	0.48492999	0.189776393	0.265260548	-0.123502692	0.420104847	-0.025364122	0.725426565	0.459371868	0.000228445	-0.087425813	0.167363313
ENSG00000087460	G0S	-0.097410787	0.290760597	-0.060075098	0.609460138	0.058634329	0.616672259	0.294767597	3.82E-06	-0.078527928	0.481146881	0.196473235	0.000231834
ENSG00000087470	DNM1L	0.457505392	0.000102157	0.408831326	0.004347223	0.417750209	0.000495761	-0.370065678	5.17E-06	0.30156607	0.077024292	-0.348672457	3.67E-08
ENSG00000087494	PTHLH	-0.667872752	0.869986737	0	0	0	0	-0.126326224	0.931176402	0.856866866	0.63027539	2.154179612	0.283994073
ENSG00000087495	PHACTR3	-0.294006049	0.232026957	-0.223363232	0.372182503	-0.222307461	0.355481644	-0.081691009	0.602851072	-0.091652045	0.622697941	-0.107459687	0.506665251
ENSG00000087502	ERGIC2	0.341912618	0.009114896	0.572896725	8.60E-05	0.300816998	0.023184522	-0.714333236	4.80E-10	0.530810299	0.047517944	-0.530789464	4.92E-07
ENSG00000087510	TFAP2C	0	0	0	0	0	0	0.269813587	0.947233124	0.047445542	0.990714793	0.411387142	0.919625435
ENSG00000087586	AURKA	-0.256271369	0.064157805	0.618191154	0.000237133	-0.188608446	0.17607767	0.01345014	0.84590299	0.977105367	9.77E-17	-0.052492326	0.401076754
ENSG00000087589	CASS4	0	0	-6.252654945	0.00020124	0	0	-0.702418112	0.788675354	-5.591253104	4.46E-06	-0.615027841	0.804406939
ENSG00000087842	PIR	0.210095634	0.246552294	0.213972335	0.264873919	-0.047072964	0.792950559	-0.280381083	0.009593026	0.000828208	0.995387336	-0.084095171	0.409397956
ENSG00000087884	AAMDC	0.961732114	1.53E-05	1.237408927	4.50E-07	0.815232959	0.000375001	-0.446958167	0.066512473	0.675928756	0.032137877	-0.048989613	0.853086276
ENSG00000087903	RFX2	-0.089327613	0.796150071	-0.581495034	0.079907446	-0.12771737	0.734454232	0.042466409	0.773310646	-0.48697868	0.006815688	0.27429334	0.059907975
ENSG00000087995	METTL2A	-0.158305983	0.263066283	-0.222542628	0.147139708	-0.200252956	0.15193365	0.029737166	0.710187371	-0.011575954	0.924368626	-0.027347876	0.717022733
ENSG00000088002	SULT2B1	0	0	0	0	0	0	2.900942517	0.192756833	-1.247449378	0.330781698	0.632301952	0.704855525
ENSG00000088035	ALG6	0.475927531	0.218207285	-0.084784708	0.825040332	0.04317829	0.907372155	-0.769181647	0.000658109	-0.415178948	0.23066778	-0.808315669	2.17E-05
ENSG00000088038	CNOT3	0.448156607	5.00E-05	0.300325469	0.018946016	0.4400939	0.0017023	0.248084214	0.001241966	-0.359387647	0.012658889	0.153585364	0.035991613
ENSG00000088053	GP6	0	0	-2.036370213	0.612390036	0	0	1.686516436	0.612887715	-1.434631739	0.4583598	0.873846731	0.738196272
ENSG00000088179	PTPN4	0.00650142	0.967489645	-0.125791475	0.463285303	0.040869112	0.837653268	-0.349498107	0.0005539	0.035849963	0.844175686	-0.182573167	0.040240349
ENSG00000088205	DDX18	-0.071362272	0.568574317	-0.23492084	0.08101757	-0.290770435	0.016820955	-0.253187516	0.000832385	0.141256757	0.331388666	-0.353419591	5.67E-08
ENSG00000088247	KHSRP	0.254789918	0.023388729	0.136699615	0.274686054	0.189683531	0.141754302	0.444359745	1.33E-12	0.005734742	0.966896111	0.190920238	0.000954214
ENSG00000088256	G011	0.233168656	0.16385333	0.47712762	0.003872189	0.01770606	0.905984454	0.468312586	8.67E-10	0.445163089	0.000946324	0.275713186	7.27E-06
ENSG00000088280	ASAP3	0.002623776	0.989640021	-0.351011983	0.084936792	-0.387152063	0.139675773	0.303884717	0.009727943	0.01644337	0.920561728	-0.102216158	0.315507772
ENSG00000088298	EDEM2	-0.102521878	0.747296954	0.035389657	0.905314252	0.048740368	0.869060724	0.210862445	0.052520618	0.299994331	0.04045778	0.369214958	0.000411431
ENSG00000088305	DNMT3B	-0.395546439	0.133443114	-0.817961612	0.000973471	-0.130418359	0.64115736	0.229902397	0.039429637	-0.336001466	0.018295724	0.083232005	0.424068709
ENSG00000088320	REM1	0	0	0	0	0	0	0	0	-2.618658688	0.5127339	0	0
ENSG00000088325	TPX2	0.122241081	0.203485768	0.532979417	6.28E-06	0.015611755	0.871928194	0.021165198	0.774237869	0.790789893	1.85E-13	0.045368792	0.430244004
ENSG00000088340	FER1L4	0.089113573	0.891316388	-1.28106441	0.013167225	0.036986228	0.952871726	0.317489808	0.189014322	-1.088341761	3.85E-06	0.386863172	0.093349521
ENSG00000088356	PDRG1	0.063269626	0.779461944	-0.469724754	0.025556681	-0.190432457	0.357452504	0.284609148	0.001280589	-0.497273358	0.000493485	0.051385856	0.533024807
ENSG00000088367	EPB41L1	0.596609273	0.000294721	0.525076161	0.001837028	0.618954974	0.001169558	0.286433797	0.000292692	0.23041963	0.050351953	0.227226634	0.002152352
ENSG00000088386	SLC15A1	0	0	0	0	0	0	0	0	0	0	0	0
ENSG00000088387	DOCK9	-0.167149899	0.380445428	0.169472622	0.413503218	-0.228801295	0.234957471	0.040373043	0.68692463	0.250027252	0.115231361	-0.210112882	0.023474911
ENSG00000088448	ANKRD10	-0.241273924	0.15367735	-0.541675131	0.000408475	-0.385212747	0.009001973	0.105093375	0.147905477	-0.242665158	0.02460463	-0.161993028	0.018012904
ENSG00000088451	TGDS	-0.006540147	0.982746109	0.729940796	0.052493498	0.630488928	0.052269479	-0.58150595	0.000243056	0.70300558	0.002326235	-0.046192641	0.804153754
ENSG00000088538	DOCK3	0	0	-2.036370213	0.612390036	0	0	0	0	-3.413740198	0.228653786	-1.48784296	0.715391251
ENSG00000088543	C3orf18	-0.017665819	0.946189199	0.553484752	0.078733664	0.149271771	0.570421043	0.458450062	3.10E-06	0.323056193	0.037771027	0.277263306	0.008571742
ENSG00000088682	COQ9	0.480545	0.000359474	0.670552826	1.08E-05	0.516823917	0.000156593	0.180814846	0.028477113	0.136805445	0.253324795	0.327219297	1.25E-05
ENSG00000088726	TMEM40	0	0	-3.051349479	0.441309311	0	0	0	0	-3.43530513	0.223415761	-1.48784296	0.715391251
ENSG00000088727	KIF9	-0.937427031	0.018141968	-0.594722641	0.149158498	-0.685451674	0.096584253	-0.474815169	0.015271645	-0.252132465	0.279819771	-0.438904779	0.029984806
ENSG00000088756	ARHGAP28	0.02206938	0.908205675	-0.001038867	0.995753714	-0.15826788	0.414171274	-0.414959928	0.000181255	0.423618199	0.061601496	-0.472960821	1.93E-06
ENSG00000088766	CRLS1	-0.127651555	0.525839409	0.106263329	0.612301858	-0.139256244	0.472723822	-0.210562929	0.032899252	0.216937126	0.105997219	-0.294555082	0.00107916
ENSG00000088782	DEFB127	0	0	0	0	0	0	0	0	0	0	0	0
ENSG00000088808	PPP1R13B	-0.157062224	0.471372061	-1.02744959	1.83E-07	-0.270278247	0.227307052	0.193690363	0.084231472	-0.69558172	2.48E-06	0.142374588	0.162241506
ENSG00000088812	ATRN	-0.048563427	0.709922509	0.819353507	5.33E-08	0.06476457	0.607355975	0.077654345	0.262285214	1.327916837	8.44E-27	0.204940083	0.000639939
ENSG00000088826	SMOX	0.346358035	0.343482766	-0.222850378	0.483976258	0.131519553	0.690637608	0.404490884	0.007973409	-0.283746122	0.11546265	0.379097368	0.003825047
ENSG00000088827	SIGLEC1	0	0	0	0	0	0	1.198547382	0.749490311	-1.380756392	0.577558883	1.338933256	0.717974393
ENSG00000088832	FKBP1A	0.275452852	0.109356024	0.351036888	0.012078735	0.357558586	0.011576092	0.113651771	0.082278393	0.261317313	0.007317609	0.051477062	0.342432078
ENSG00000088833	NSFL1C	0.470163551	0.000314528	-0.100787724	0.464993506	0.135408757	0.27693545	0.17963724	0.016619256	-0.283435039	0.00987413	-0.008949265	0.904489951
ENSG00000088836	SLC4A11	-0.176475276	0.675449195	-0.283364993	0.505110149	-0.291318041	0.521580669	0.446503701	0.005217489	-0.191344264	0.342636244	0.615456864	4.73E-05
ENSG00000088854	C20orf194	-0.083229594	0.71235847	0.738003951	0.004392141	0.469978855	0.067111304	0.121193185	0.195056878	1.370647324	1.09E-20	0.401483041	4.23E-06
ENSG00000088876	ZNF343	-0.196654153	0.288057212	-0.653214444	0.000865305	0.046497175	0.796997591	-0.062579798	0.527842468	-0.252809479	0.052922187	0.124307184	0.202373155
ENSG00000088881	EBF4	-0.054210685	0.875696583	-0.073297138	0.802760882	0.101735742	0.727817297	0.416373928	0.000468514	-0.307357896	0.081286194	0.431061507	2.87E-06
ENSG00000088882	CPXM1	0.484258119	0.001152361	0.381458956	0.010565005	0.538810324	0.000404674	0.351234379	1.28E-05	-0.317581221	0.033869947	0.2527933	0.000137872
ENSG00000088888	MAVS	-0.239908359	0.107509261	-0.033608151	0.841714263	-0.072661729	0.642970385	0.365532157	2.79E-08	0.467608041	0.000607389	0.368396235	5.69E-10
ENSG00000088899	LZTS3	0.30493434	0.098222672	-0.219292447	0.210080983	0.07811836	0.660083728	0.264033421	0.012927922	-0.657632883	8.38E-05	0.241274404	0.008715861
ENSG00000088926	F11	0	0	0	0	0	0	0	0	0	0	0	0
ENSG00000088930	XRN2	0.122960462	0.246743743	0.418457084	0.001095818	-0.017562087	0.863769709	-0.275456599	0.000339468	0.641671151	2.54E-06	-0.296894194	9.59E-06
ENSG00000088970	KIZ	-0.189038358	0.284016096	-0.185756698	0.328693139	-0.212919208	0.231711722	-0.413222406	0.00089175	0.013780143	0.943696274	-0.153757529	0.238396153
ENSG00000088986	DYNLL1	0.070607885	0.623583296	-0.427228375	0.029429304	-0.062508721	0.664295798	-0.042173567	0.608283565	-0.441755417	3.08E-05	-0.059368575	0.387374924
ENSG00000088992	TESC	-1.019437254	0.08865367	-0.659525534	0.381450648	-0.547360241	0.454115495	0.16248123	0.460232033	-0.101713769	0.680973213	0.045440157	0.835404691
ENSG00000089006	SNX5	-0.17436214	0.226356942	-1.279867149	2.49E-16	-0.071510915	0.626919811	-0.261058251	0.001444365	-1.186150694	1.36E-21	-0.229849398	0.002624853
ENSG00000089009	RPL6	-0.456644117	0.002730972	-0.44436	0.006065264	-0.411131764	0.013123871	-0.464299937	1.52E-11	-0.351351885	0.002948917	-0.310309219	1.25E-07
ENSG00000089012	SIRPG	0	0	0	0	0	0	0	0	0	0	0	0
ENSG00000089022	MAPKAPK5	0.007787553	0.953194526	0.123150966	0.332967462	-0.016131108	0.889826155	-0.122999444	0.095649623	-0.047860708	0.672503311	-0.179391635	0.007456136
ENSG00000089041	P2RX7	-0.62780514	0.135147099	-0.485362118	0.281773139	-0.328252089	0.476546558	0.11155927	0.543456123	0.272285656	0.226138709	0.319644186	0.083222417
ENSG00000089048	ESF1	-0.148204151	0.445402607	-0.094246042	0.62924941	-0.297601877	0.014131483	-1.182913085	5.78E-11	0.012291781	0.964683146	-1.14086434	1.67E-11
ENSG00000089050	RBBP9	-0.021469087	0.892408159	-0.079203595	0.651928402	-0.232032314	0.179271668	-0.348264014	0.000539925	0.199222093	0.196461021	-0.392431595	2.85E-06
ENSG00000089053	A0PC5	-0.468937505	9.12E-05	-0.200826172	0.162794111	-0.469603336	0.001006193	0.143533897	0.054746608	0.35540571	0.000707665	0.024828867	0.675445134
ENSG00000089057	SLC23A2	-0.060652157	0.733140415	-0.159410158	0.413484086	-0.311675666	0.086624639	0.230820562	0.003610338	0.134444104	0.241117292	0.004271179	0.953476867
ENSG00000089060	SLC8B1	-0.002590062	0.994959952	-0.423930834	0.281739945	0.139370086	0.736797752	0.038042044	0.795971089	-0.308850384	0.083680949	0.112614572	0.437448857
ENSG00000089063	TMEM230	0.312445528	0.018488508	0.363435377	0.009357954	0.415973913	0.00185687	-0.111337354	0.160379771	0.229213033	0.099251934	-0.08808781	0.173367605
ENSG00000089091	DZANK1	0.021260024	0.928424633	-0.258050016	0.269930351	0.078744801	0.757060039	-0.012938086	0.921872985	-0.307822929	0.053865177	-0.065387375	0.598731186
ENSG00000089094	KDM2B	0.025823138	0.849422827	0.300003373	0.047646088	0.146686987	0.395359762	0.309840766	0.000178224	0.389115018	0.001445732	0.13568685	0.039260446
ENSG00000089101	CFAP61	-5.45763218	0.005079561	-3.166789314	0.391574874	-4.079938038	0.165539352	0.570804047	0.43572883	0.842721235	0.331542482	0.832524076	0.27332405
ENSG00000089116	LHX5	0	0	0	0	0	0	0	0	-2.618658688	0.5127339	0	0
ENSG00000089123	TASP1	-0.046606114	0.842771608	-0.213785067	0.373773098	-0.068579287	0.763511853	-0.334432095	0.019061689	-0.209535707	0.233461408	-0.229730433	0.109911475
ENSG00000089127	OAS1	2.17672159	0.42726462	0.033329907	0.986239224	-0.788639264	0.683429109	0.089118432	0.921680967	-1.147141082	0.13971645	-0.447323787	0.584425249
ENSG00000089154	GCN1	-0.459682372	2.39E-05	0.157831856	0.26321058	-0.416641055	0.000195101	0.420595211	4.23E-08	0.899975671	2.97E-13	0.427912603	2.42E-15
ENSG00000089157	RPLP0	-0.411383326	0.009562357	-0.526006652	0.001112256	-0.420020939	0.006127113	0.313603999	0.000170924	-0.272431271	0.023705495	0.296597198	2.34E-08
ENSG00000089159	PXN	-0.085563972	0.725766782	-0.181189901	0.460372022	0.177848206	0.485288316	0.431452739	9.21E-06	-0.013108909	0.925849809	0.295689918	0.000345961
ENSG00000089163	SIRT4	0.418434764	0.691566083	1.72737817	0.188457347	0.478553614	0.659332311	0.590092446	0.078552132	1.031782771	0.01107031	0.245535345	0.443884153
ENSG00000089169	RPH3A	0.309583314	0.283611498	-0.068601748	0.817520886	0.174425338	0.538388454	0.416730952	0.011727542	0.229151847	0.228708389	0.094029951	0.516318
ENSG00000089177	KIF16B	0.082459554	0.627371953	0.223275944	0.295188231	0.29096652	0.073774718	-0.27602666	0.032583248	0.463706045	0.014628791	0.018098177	0.879282847
ENSG00000089195	TRMT6	0.683773704	7.34E-08	0.423801211	0.003759474	0.56493716	9.63E-07	-0.347306634	0.000508697	-0.043930524	0.743192389	-0.365078899	2.85E-06
ENSG00000089199	CHGB	0.659776085	4.57E-07	0.549572005	2.71E-05	0.561396381	4.84E-07	-0.560931865	7.62E-11	-0.03334305	0.832465254	-0.169449015	0.057134144
ENSG00000089220	PEBP1	-0.067061041	0.55836365	0.149338437	0.259573051	-0.144176601	0.324090642	0.177049724	0.005880429	0.171333919	0.152053835	0.099392431	0.071844075
ENSG00000089225	TBX5	0	0	0	0	0	0	0	0	0	0	0	0
ENSG00000089234	BRAP	-0.172291151	0.266804429	-0.371514052	0.031665683	-0.135968962	0.377488829	-0.114696421	0.194034465	-0.045914825	0.72074051	-0.086942891	0.277184131
ENSG00000089248	ERP29	0.690776346	9.77E-08	0.573965623	9.55E-06	0.316436376	0.032794618	-0.09911712	0.20047861	0.074102984	0.594513126	-0.046890615	0.505301049
ENSG00000089250	NOS1	2.661227413	0.007337311	1.05549382	0.212482796	0.489745419	0.515939394	0.372602687	0.324811471	1.000025653	0.033276472	0.164417441	0.63782359
ENSG00000089280	FUS	0.507288442	4.99E-07	0.14479594	0.206093078	0.349242507	0.001350808	-0.084659395	0.14524523	-0.297771685	0.012434365	-0.19576114	0.001178635
ENSG00000089289	IGBP1	-0.138126291	0.383839231	-0.316644255	0.063864919	-0.42641772	0.0063962	0.126742307	0.146366547	-0.136246361	0.256703371	0.080282421	0.323331662
ENSG00000089327	FXYD5	0	0	0	0	0	0	-1.310835752	0.539911493	-0.000565002	0.999849832	1.338933256	0.717974393
ENSG00000089335	ZNF302	-0.316088178	0.046171825	0.304722434	0.105537298	0.157264076	0.381107807	-0.529225584	1.49E-05	0.447582898	0.006659215	-0.098564875	0.326389541
ENSG00000089351	GRAMD1A	-0.475597556	0.003347889	-0.48584292	0.011807985	-0.135991641	0.418687237	0.490485595	2.10E-08	-0.287083891	0.09393154	0.330997281	1.88E-07
ENSG00000089356	FXYD3	0	0	0	0	0	0	-1.628778321	0.689772285	-1.851686222	0.649978492	-1.48784296	0.715391251
ENSG00000089472	HEPH	0	0	0	0	0	0	0	0	0	0	0	0
ENSG00000089486	CDIP1	0.195442684	0.604200071	-0.125289188	0.653591201	-0.003087904	0.990979013	0.539288698	4.98E-10	-0.144487088	0.289416443	0.291844963	0.000956
ENSG00000089505	CMTM1	-0.586405083	0.38110704	-1.412282876	0.016973676	-0.592267805	0.398067779	0.783337583	0.00381263	0.048039175	0.868151086	0.923438515	0.000777277
ENSG00000089558	KCNH4	-0.843409245	0.53843464	-2.609051207	0.006036401	-1.24407572	0.294117076	0.830325966	0.00546541	-0.503971879	0.10059757	0.365572563	0.176961862
ENSG00000089597	GA0B	-0.289219212	0.040141153	0.244153428	0.077341033	-0.21072521	0.072242179	0.321192434	1.05E-07	0.842883644	1.22E-10	0.361526122	3.22E-13
ENSG00000089639	GMIP	0.207021448	0.218948374	0.421917969	0.022927935	0.297223111	0.177793562	0.391395592	0.000912982	0.317412849	0.070670543	0.486114003	9.07E-08
ENSG00000089682	RBM41	0.128154938	0.511572963	0.029594661	0.866207579	0.079008447	0.549740486	-0.692592221	2.91E-08	0.101860743	0.680923411	-0.463763766	9.56E-07
ENSG00000089685	BIRC5	0.216824001	0.053651737	0.868083479	1.51E-12	0.201144474	0.077345164	0.125739817	0.111445101	0.618183801	5.66E-08	0.128862091	0.07108287
ENSG00000089692	LAG3	-0.390565797	0.798071935	-3.027234605	0.000103739	-1.235930923	0.290836918	0.09667891	0.795730558	-2.358529765	5.36E-21	0.202066642	0.536306904
ENSG00000089693	MLF2	-0.175102912	0.236680607	0.185307566	0.231603994	-0.023477629	0.8727442	0.350624946	3.20E-08	0.254199475	0.035904075	0.24560994	5.04E-06
ENSG00000089723	OTUB2	0.612017675	0.333569586	-0.88141449	0.07899634	-0.071582355	0.899230978	0.203119554	0.245183324	0.478136827	0.024583733	0.433816117	0.014625326
ENSG00000089737	DDX24	-0.017232671	0.883069566	0.050448595	0.695705584	-0.230635027	0.052723348	0.06628505	0.314873067	0.247911393	0.019998024	-0.055118536	0.379714127
ENSG00000089775	ZBTB25	-0.59977307	0.008371615	-0.27786815	0.282594946	0.343286946	0.205910341	-0.350120432	0.007606644	0.432727668	0.009039806	-0.053356082	0.633302707
ENSG00000089818	NECAP1	-0.205015346	0.185218183	-0.119562537	0.489251217	0.069580073	0.659287096	0.005808202	0.944256097	0.207689104	0.105979507	0.107994171	0.141166234
ENSG00000089820	ARHGAP4	0.191433376	0.344676058	-0.025045078	0.918131589	0.338604804	0.108123225	0.248862228	0.023838814	-0.421299943	0.007379437	0.232997435	0.018367183
ENSG00000089847	ANKRD24	-0.032293879	0.984550849	-0.18157889	0.913699664	0.689158718	0.701184136	-1.154070243	0.391661668	0.273053157	0.873958811	0.032417489	0.983273552
ENSG00000089876	DHX32	-0.04449017	0.79327834	0.39998039	0.055799423	0.102076213	0.607010522	-0.035262423	0.738140949	0.559864541	0.000241258	-0.040616093	0.655426899
ENSG00000089902	RCOR1	0.764842203	2.82E-05	0.963773986	2.70E-07	0.734840654	2.29E-05	-0.093998902	0.254589099	0.185382228	0.149238597	-0.226905771	0.000477858
ENSG00000089916	GPATCH2L	0.003894843	0.975038738	-0.086147379	0.562284698	-0.068740018	0.610724566	-0.140385835	0.054182772	0.168901027	0.247280075	-0.081644213	0.185461062
ENSG00000090006	LTBP4	-0.115302636	0.594414448	-0.411013677	0.058430097	0.291788219	0.229627895	0.389608466	0.003106094	-0.445078424	0.010527557	0.374599042	8.62E-05
ENSG00000090013	BLVRB	0.27007623	0.670360566	0.84494666	0.209968494	0.526587232	0.478663767	0.448357106	0.041575951	-0.247823077	0.348974729	0.444165061	0.027632685
ENSG00000090020	SLC9A1	0.513082891	0.059992707	0.056268206	0.838045894	0.559212015	0.057600919	0.482072866	1.35E-06	-0.503558185	0.011923948	0.234578696	0.014530239
ENSG00000090054	SPTLC1	-0.001962046	0.98863771	-0.006933336	0.962242486	-0.191126866	0.13375339	-0.393289026	5.00E-06	0.322088836	0.080862491	-0.298678536	0.000227626
ENSG00000090060	PAPOLA	-0.113626589	0.300899663	-0.390284062	0.00235787	-0.219136406	0.03081586	-0.452123605	2.44E-06	-0.023766771	0.911386339	-0.628647099	3.66E-19
ENSG00000090061	CCNK	0.62332028	2.38E-06	0.200348613	0.219504184	0.640357501	2.03E-06	-0.07478361	0.439251981	-0.244707127	0.029610708	-0.209208529	0.005021392
ENSG00000090097	PCBP4	-0.045789895	0.786086837	-0.192141674	0.242953437	0.110935967	0.501273092	0.542722656	5.42E-13	-0.258563073	0.113215401	0.356991048	2.81E-07
ENSG00000090104	RGS1	0	0	0	0	0	0	0	0	0	0	0	0
ENSG00000090238	YPEL3	0.208547222	0.522921887	0.991350111	0.002480229	0.870355486	0.006127321	0.584008657	2.54E-05	0.04303567	0.813847292	0.674886041	4.70E-07
ENSG00000090263	MRPS33	1.344056937	6.01E-28	1.272021232	8.42E-19	1.388632676	8.33E-20	-0.292912886	0.003200516	-0.177891538	0.153874422	-0.013115901	0.872725105
ENSG00000090266	NDUFB2	0.936700813	2.46E-14	1.239559298	4.68E-18	0.846154842	1.12E-12	-0.032876604	0.786559102	0.167785006	0.253354159	-0.016531841	0.847896986
ENSG00000090273	NUDC	0.752373009	3.48E-06	0.485186095	0.001423088	0.406411153	0.004935615	-0.064832794	0.543742341	-0.152672371	0.378808253	-0.125932808	0.486705607
ENSG00000090316	MAEA	-0.353742791	0.05196392	-0.40699316	0.016111476	-0.480624291	0.00181958	0.216764582	0.009040705	-0.087093403	0.450682237	0.170123282	0.026271261
ENSG00000090339	ICAM1	0	0	-5.500581224	0.005597818	-3.051537676	0.424201877	0	0	-7.704526752	2.80E-09	-5.392257522	0.000556524
ENSG00000090372	STRN4	0.340966634	0.00126336	0.820656189	3.82E-10	0.360202878	0.004140474	0.619855398	5.02E-16	0.407139732	0.010147112	0.480849682	4.46E-11
ENSG00000090376	IRAK3	-1.520609135	0.706786761	0	0	0	0	-2.431438779	0.5104076	0	0	0	0
ENSG00000090382	LYZ	2.152402766	0.593983277	1.91817557	0.634767469	1.992952103	0.621603993	-2.802475091	0.394709965	-4.528978573	0.027019083	-1.48784296	0.715391251
ENSG00000090402	SI	0	0	0	0	0	0	0	0	0	0	0	0
ENSG00000090432	MUL1	-0.111275622	0.559625391	-0.160132168	0.37382483	-0.129663695	0.473684426	0.564021915	4.23E-12	-0.056405898	0.706162249	0.259067872	0.000206768
ENSG00000090447	TFAP4	0.003078045	0.984141327	0.264358696	0.143476005	-0.072535328	0.721818157	0.364449165	0.000152967	0.37134547	0.004858801	0.088095887	0.285182099
ENSG00000090470	PDCD7	-0.1031266	0.49472093	-0.237112206	0.103961248	-0.296243251	0.038376794	0.024066962	0.791206659	-0.174590149	0.184077004	-0.175977106	0.022400095
ENSG00000090487	SPG21	-0.16643593	0.373236191	0.274375099	0.184318192	0.129744603	0.552066885	0.193267353	0.009951215	0.343236596	0.00167875	0.081139086	0.257091118
ENSG00000090512	FETUB	0	0	0	0	0	0	0	0	0	0	0	0
ENSG00000090520	D0JB11	0.154881265	0.240460637	-0.008077614	0.953340895	-0.096217004	0.440558683	-0.635052902	1.04E-09	-0.620992218	6.74E-05	-0.625016956	1.11E-11
ENSG00000090530	P3H2	-1.44458763	0.716683885	-2.442916651	0.422298524	1.096579984	0.788130955	-2.985546497	0.074485433	-2.210086478	0.289277854	-2.584454414	0.153479265
ENSG00000090534	THPO	0	0	0	0	0	0	0.269813587	0.947233124	-1.976484854	0.523322764	0.411387142	0.919625435
ENSG00000090539	CHRD	-0.667872752	0.869986737	-4.167236116	0.141557662	-0.826973368	0.839396051	0.210005948	0.753791801	-0.199981029	0.773178166	0.097346507	0.880428804
ENSG00000090554	FLT3LG	-0.808903822	0.645974377	0.644166702	0.762207552	-1.875501581	0.153434599	0.181204521	0.722082934	-0.85640629	0.065069279	0.06415224	0.898318003
ENSG00000090565	RAB11FIP3	0.280958618	0.041142796	1.206219514	7.63E-14	0.206039991	0.122413325	0.32431013	0.000618037	0.813203603	3.96E-08	0.154131924	0.059870105
ENSG00000090581	GNPTG	0.009347247	0.968887614	-0.167266471	0.522334583	0.092667088	0.725924467	0.254299188	0.046499828	-0.322149225	0.118528375	0.210314244	0.043149284
ENSG00000090612	ZNF268	-0.349474396	0.036545088	-0.594102254	0.002897147	-0.267825962	0.150166639	-0.492051206	1.37E-05	-0.270714414	0.099289824	-0.414623677	1.19E-05
ENSG00000090615	GOLGA3	-0.010232425	0.942583994	0.646404694	1.00E-06	0.069019363	0.563891743	0.078174541	0.299089509	0.563795779	1.36E-07	0.11057137	0.063447101
ENSG00000090621	PABPC4	0.511394357	4.88E-06	0.389160109	0.001817517	0.324472593	0.001185093	0.259414684	0.000134884	-0.065523774	0.524797194	0.124482363	0.025748753
ENSG00000090659	CD209	0	0	0	0	0	0	0	0	0	0	0	0
ENSG00000090661	CERS4	0.180307314	0.707846677	-0.076846558	0.869683249	0.364977142	0.476624725	0.328581576	0.037215754	-0.260448681	0.131365235	0.083072871	0.53257442
ENSG00000090674	MCOLN1	-0.082166731	0.738803073	-0.157052609	0.51873981	0.041287104	0.859425189	0.289160993	0.008134075	0.045589232	0.778320019	0.316934168	0.000250067
ENSG00000090686	USP48	0.78107241	5.35E-08	0.998235196	1.27E-09	0.62014866	2.81E-06	-0.439699725	1.24E-06	0.227594043	0.201256955	-0.501232496	5.64E-11
ENSG00000090776	EFNB1	0.432267946	0.357547974	0.331009809	0.487334078	0.098612927	0.836379934	0.343205815	0.04388615	-0.35675353	0.096477963	0.160675869	0.303663058
ENSG00000090857	PDPR	-0.291439366	0.035618818	-0.362398955	0.027433326	-0.431720076	0.003407674	0.241190079	0.00049513	0.30906463	0.00286878	0.090737851	0.207727203
ENSG00000090861	AARS	0.200934155	0.069775992	0.546633569	1.24E-05	0.145657154	0.191531488	0.231604442	0.000458357	0.699243816	1.29E-09	0.351465091	3.27E-09
ENSG00000090863	GLG1	-0.111823636	0.406323548	0.417229387	0.006192874	-0.020487048	0.878647812	0.084771254	0.196082473	0.874668388	5.31E-17	0.15677509	0.008390626
ENSG00000090889	KIF4A	0.048629993	0.653769112	0.928905706	6.12E-15	-0.008912262	0.935242803	0.045059506	0.551270434	1.223182056	4.77E-29	0.130732711	0.037882162
ENSG00000090905	TNRC6A	0.172328091	0.217190251	0.279903278	0.046794775	0.099703053	0.438619833	-0.093921882	0.181093159	0.360614481	0.001366201	-0.197108285	0.001556128
ENSG00000090924	PLEKHG2	-0.023621855	0.889874589	-0.270701448	0.133440071	0.338461787	0.062608316	0.415420371	1.91E-06	-0.165027673	0.333427768	0.337707745	0.000128307
ENSG00000090932	DLL3	0.152787305	0.654667793	0.306021552	0.281888637	0.427882716	0.121104088	0.477783095	3.50E-06	-0.000644929	0.996849992	0.355724386	6.32E-05
ENSG00000090971	0T14	-0.008467733	0.9729695	-0.263680507	0.423987594	-0.107080398	0.691096346	0.156839439	0.14010766	-0.076815631	0.652636898	0.256801185	0.00565066
ENSG00000090975	PITPNM2	0.173954068	0.830548386	-1.325433972	0.0407889	-1.092272622	0.100327741	0.325068448	0.170872989	-0.663048562	0.01995684	-0.119630745	0.520180576
ENSG00000090989	EXOC1	-0.195707147	0.116351756	0.146828186	0.338844283	-0.119458833	0.373594438	-0.410882562	6.45E-06	0.442719148	0.003835788	-0.412616351	1.10E-07
ENSG00000091009	RBM27	0.160905355	0.19432711	-0.18751892	0.155419911	-0.093849137	0.399232743	-0.297345187	0.000513475	0.130841932	0.400656665	-0.368918421	4.77E-09
ENSG00000091010	POU4F3	-1.466537114	0.197915281	-1.299651793	0.323056434	-1.090807783	0.387419197	0.418210631	0.440404858	-0.982806846	0.018262266	-0.309003292	0.486060252
ENSG00000091039	OSBPL8	0.000794298	0.994749555	0.553211026	0.000320674	-0.091613515	0.426493046	-0.627310062	1.34E-09	0.765462335	0.000394959	-0.607463753	1.91E-15
ENSG00000091073	DTX2	-0.159618238	0.557196633	0.528897894	0.053696905	0.379218075	0.167737835	0.41125194	4.38E-05	0.564552811	0.000924462	0.63709527	1.77E-10
ENSG00000091106	NLRC4	-1.764944218	0.644325316	-3.019158326	0.262074625	1.096579984	0.788130955	0.34115091	0.933268281	0.117188869	0.977054095	0.480840382	0.906055827
ENSG00000091127	PUS7	0.095638574	0.448778884	-0.290998776	0.106838222	-0.202866166	0.099381788	-0.317472042	0.000168806	-0.114141518	0.507072629	-0.598537217	2.18E-15
ENSG00000091128	LAMB4	-1.33438333	0.222920738	-1.163159769	0.270303595	-1.839389279	0.0861384	-0.576747257	0.327863305	-1.439419501	0.011955902	-1.394522719	0.003669018
ENSG00000091129	NRCAM	0.129817522	0.230364547	0.81995647	9.70E-11	0.045275562	0.67508466	-0.112094214	0.150736329	1.163410046	8.54E-15	-0.05542151	0.322228934
ENSG00000091136	LAMB1	-0.084507723	0.399797688	0.01860832	0.89317196	0.072449679	0.442881985	0.011590034	0.841325554	0.517123758	1.96E-05	0.255298558	3.73E-07
ENSG00000091137	SLC26A4	-0.848235255	0.791216189	-0.678761463	0.838318665	-1.603740537	0.602572515	-1.31629154	0.339289493	-0.68857451	0.730560663	-1.781617988	0.14991966
ENSG00000091138	SLC26A3	0	0	0	0	0	0	0	0	0	0	0	0
ENSG00000091140	DLD	0.500945105	2.14E-06	1.061792421	2.24E-16	0.482464068	4.27E-06	-0.48887423	2.18E-07	0.756848628	0.000796622	-0.482825154	4.72E-10
ENSG00000091157	WDR7	-0.08812342	0.598479585	0.135693337	0.455048753	-0.233289895	0.150495983	-0.000106315	0.999040518	0.745999459	2.31E-05	-0.020982826	0.806639742
ENSG00000091164	TXNL1	0.311516391	0.012357719	-0.008930194	0.946426914	0.173068419	0.160737828	-0.39777213	3.56E-07	-0.366054471	0.032190268	-0.434122052	7.08E-09
ENSG00000091181	IL5RA	-0.667872752	0.869986737	-5.230403035	0.008766995	0	0	-0.624706444	0.859502879	-4.649639912	0.00265997	0.480840382	0.906055827
ENSG00000091262	ABCC6	-3.488735417	0.07731718	-2.131161654	0.362767908	-2.567569145	0.222979881	-0.225641687	0.676601973	-0.88955788	0.107601046	0.177652411	0.761062042
ENSG00000091317	CMTM6	0.057120198	0.693970775	0.271619809	0.064714062	-0.066466749	0.619487007	-0.398092942	5.31E-05	0.568808568	0.001853097	-0.438212073	9.94E-08
ENSG00000091409	ITGA6	0.174549662	0.497548579	-0.209837974	0.457630205	-0.203279632	0.423366522	-0.427626412	0.005858074	0.081776699	0.683776365	-0.721999473	2.68E-07
ENSG00000091428	RAPGEF4	-0.413681751	0.157360341	-0.39570723	0.21053152	-0.231465942	0.479186438	-0.246091035	0.132082112	0.157009411	0.447763525	-0.19702352	0.193189116
ENSG00000091436	MAP3K20	-0.010322893	0.94296232	0.059239124	0.745267494	-0.086783849	0.550440207	-0.3320337	0.000971788	0.370880527	0.014790806	-0.393761454	1.08E-06
ENSG00000091482	SMPX	0	0	0	0	0	0	0	0	0	0	0	0
ENSG00000091483	FH	-0.721265169	3.28E-09	-0.156319027	0.270779222	-0.447115017	0.001063823	-0.096014229	0.183224362	0.390941369	0.0023245	-0.156729646	0.017800607
ENSG00000091490	SEL1L3	-0.221839715	0.701140461	-0.142273649	0.827644575	-0.330461705	0.603064963	-0.121170923	0.697227759	1.187079786	0.005842165	0.098545822	0.75199595
ENSG00000091513	TF	-1.309681303	0.730973561	-5.279095768	0.000998741	0.134807311	0.973644939	-1.880380926	0.190201652	-3.351299911	0.003255295	-1.403594562	0.415967563
ENSG00000091527	CDV3	0.153986006	0.187090153	-0.073394933	0.554984082	-0.110499034	0.341221907	-0.252027453	0.006097102	-0.08786409	0.588854555	-0.516162697	1.33E-18
ENSG00000091536	MYO15A	1.337122186	0.660401734	-2.476184557	0.091162951	-0.287018752	0.911909752	-0.296530974	0.675049662	-2.558893721	3.52E-07	-0.48696578	0.475141416
ENSG00000091542	ALKBH5	-0.154052065	0.234883418	0.001457935	0.992175557	-0.167664047	0.189836299	0.432525187	2.09E-08	0.185939582	0.107464529	0.2659695	1.28E-06
ENSG00000091583	APOH	0	0	0	0	0	0	-0.690544476	0.841946769	0.047445542	0.990714793	0.411387142	0.919625435
ENSG00000091592	NLRP1	0.239697968	0.328844812	0.230685255	0.395362735	0.325342169	0.218569345	0.338661037	0.000207867	0.291648559	0.052657944	0.331606438	8.80E-05
ENSG00000091622	PITPNM3	0.391876235	0.623557435	-0.071000009	0.922524535	-0.353489475	0.61100748	0.652565092	0.031340669	-0.650514627	0.024575779	-0.198725189	0.437049805
ENSG00000091640	SPAG7	0.053206328	0.734582772	0.04366178	0.776871724	-0.037709093	0.794433761	-0.135415474	0.170128273	-0.275047748	0.117671534	-0.078937726	0.40889657
ENSG00000091651	ORC6	-0.153585575	0.29225096	-0.123792747	0.364391745	-0.441588397	0.001065002	-0.208202449	0.013976797	-0.305266895	0.008357844	-0.501441469	3.26E-10
ENSG00000091656	ZFHX4	0.142261161	0.35120638	1.564717059	5.37E-20	0.650061839	0.000227008	-0.08988791	0.213524643	1.765264276	8.24E-46	0.48034147	1.27E-14
ENSG00000091664	SLC17A6	0	0	0	0	0	0	0	0	0	0	0	0
ENSG00000091704	CPA1	-3.471876532	0.052923586	-3.951814007	0.018023121	-3.118984544	0.109536366	0.09987053	0.818089115	0.064696608	0.890154193	0.541744137	0.247044684
ENSG00000091732	ZC3HC1	-0.027199616	0.870061938	-0.422696734	0.034084137	-0.049003719	0.766544002	0.214534061	0.010541706	-0.060443974	0.641551333	0.275025759	0.000101964
ENSG00000091831	ESR1	0	0	0	0	0	0	0	0	0	0	0	0
ENSG00000091844	RGS17	-0.0064871	0.978498383	-0.016977057	0.942617808	-0.027032	0.916957646	-0.755874421	1.88E-07	0.055954904	0.828790062	-0.808219248	3.49E-08
ENSG00000091879	ANGPT2	0.453708548	0.392729238	0.187164237	0.745266323	0.865400366	0.129416716	-0.195585214	0.604138742	0.338870547	0.449901204	0.397080765	0.329156789
ENSG00000091947	TMEM101	0.572700219	0.015517727	0.785161648	0.001538385	0.827416043	0.001756083	0.196012683	0.173917792	0.429397467	0.008220227	0.427419121	0.000261022
ENSG00000091972	CD200	0.316462479	0.078873291	0.30410994	0.099835282	0.47991394	0.009220088	0.009994967	0.91614735	0.198943113	0.156528396	0.156036458	0.068908881
ENSG00000091986	CCDC80	0.447069046	0.003611984	0.501648063	0.001123583	0.326499641	0.02542884	0.000329733	0.997837232	0.610545402	2.39E-05	0.060372193	0.548009343
ENSG00000092009	CMA1	0	0	0	0	0	0	0	0	0	0	0	0
ENSG00000092010	PSME1	0.489075053	4.55E-05	0.91866747	7.81E-12	0.548744405	0.000168408	0.281233342	0.000720649	0.182048932	0.150782589	0.351009737	3.12E-06
ENSG00000092020	PPP2R3C	0.03309539	0.829933155	0.165554161	0.361595684	0.021361132	0.895409207	-0.435221503	1.26E-05	0.095953038	0.547290652	-0.400604268	3.11E-05
ENSG00000092036	HAUS4	-0.042365346	0.845321805	-0.038894119	0.861969149	-0.006562793	0.977711843	0.054531919	0.603920055	-0.28554965	0.026159037	0.10002247	0.310356468
ENSG00000092051	JPH4	-0.286039623	0.101187543	-0.155362069	0.409900937	-0.081684401	0.637762128	0.46214663	6.45E-09	-0.040457916	0.794403031	0.329714617	7.10E-07
ENSG00000092054	MYH7	-0.062552715	0.931912191	0.733464298	0.385112945	0.105172217	0.901558815	-0.355753826	0.684137911	0.558596195	0.638543221	0.451842692	0.653309071
ENSG00000092067	CEBPE	0	0	0	0	0	0	0	0	0	0	0	0
ENSG00000092068	SLC7A8	2.682582847	0.502223062	-1.692195478	0.482588504	-0.462194351	0.876813286	0.42125343	0.855259536	-1.234381983	0.463479353	-0.590461933	0.735122923
ENSG00000092094	OSGEP	-0.016827858	0.939634149	0.421348732	0.087477657	-0.169435202	0.446397131	0.149430996	0.143740773	0.475528246	0.000486505	0.015446846	0.871244689
ENSG00000092096	SLC22A17	0.105583031	0.496682963	0.428513846	0.005548633	0.227069712	0.144179942	0.412388821	0.000145632	0.261375336	0.123016333	0.500138879	2.25E-11
ENSG00000092098	RNF31	-0.316182076	0.051452657	-0.126435547	0.464473532	-0.216894809	0.215883538	0.590995817	8.94E-10	0.166234417	0.2790008	0.486870872	2.76E-10
ENSG00000092108	SCFD1	0.484130938	0.000252049	0.081367599	0.576545423	0.395957967	0.002182324	-0.614988804	8.17E-11	-0.519857359	0.009782596	-0.751829714	2.07E-21
ENSG00000092140	G2E3	-0.139750278	0.252771253	0.322784159	0.029215691	0.02484678	0.864965283	-0.793182158	1.50E-09	0.436080658	0.105246094	-0.556205953	3.27E-07
ENSG00000092148	HECTD1	-0.057466911	0.634165008	0.445390097	0.000995802	-0.036142725	0.732376434	-0.188673914	0.003600375	0.790215222	1.37E-07	-0.125317921	0.027787917
ENSG00000092199	HNRNPC	0.113799184	0.321922084	-0.222670854	0.07995583	-0.198086077	0.09776813	-0.131781733	0.051928406	-0.100657549	0.412862874	-0.193355544	0.000603495
ENSG00000092200	RPGRIP1	-3.247167664	0.251440818	-0.988792219	0.805987294	1.096579984	0.788130955	-0.624502159	0.691528021	-0.082553736	0.968052393	1.915148362	0.396283523
ENSG00000092201	SUPT16H	0.389855881	0.004935796	0.657253173	7.67E-08	0.129515335	0.228339794	-0.15295547	0.061026028	0.623687324	6.08E-08	-0.232092362	0.00013543
ENSG00000092203	TOX4	0.463705022	0.003885328	0.188051015	0.208953806	0.272201604	0.050796437	0.206063914	0.003460141	0.104554261	0.319080791	0.11026253	0.07379052
ENSG00000092208	GEMIN2	-6.52E-05	0.999829969	0.259266477	0.425535716	0.132966943	0.693127469	-0.448872315	0.00733929	0.638365202	0.026118345	-0.171187357	0.315213922
ENSG00000092295	TGM1	-0.174857788	0.855092821	-1.589676266	0.017211331	-0.521119786	0.534920705	0.308237398	0.292918029	-0.212243544	0.487786428	0.19220376	0.512893844
ENSG00000092330	TINF2	0.033522785	0.882191712	-0.538273125	0.011524146	-0.028733267	0.896423158	0.210787973	0.009096027	-0.277105023	0.025096383	0.413047711	3.75E-07
ENSG00000092345	DAZL	0	0	0	0	0	0	0	0	0	0	0	0
ENSG00000092377	TBL1Y	0	0	0	0	0	0	0	0	0	0	0	0
ENSG00000092421	SEMA6A	-0.081907149	0.692699908	0.120074049	0.600757349	0.057216659	0.794113437	0.078285973	0.408286649	0.244250879	0.05170968	0.203056213	0.067337144
ENSG00000092439	TRPM7	-0.14623478	0.225269014	-0.467020311	0.002388079	-0.326188261	0.021463546	-0.594780248	2.34E-07	-0.10982479	0.559846042	-0.606698365	3.63E-12
ENSG00000092445	TYRO3	-0.317378709	0.246258241	-0.291043082	0.317192308	-0.102684697	0.744324565	0.519757121	1.24E-05	0.125762459	0.481923273	0.342521281	9.72E-05
ENSG00000092470	WDR76	0.303192291	0.025673056	0.769935916	7.91E-07	0.168738211	0.210993039	-0.1648765	0.02861959	0.740786794	4.49E-06	-0.191453259	0.004216171
ENSG00000092529	CAPN3	-4.521367218	0.051019337	-5.059503793	0.017317667	-3.929964918	0.238717709	-0.450852716	0.565786069	-1.053821169	0.180653218	-0.01026404	0.990477409
ENSG00000092531	S0P23	-0.529601324	0.003335549	-0.436461296	0.024988743	-0.114306786	0.491447553	-0.699717656	3.06E-11	-0.330692686	0.026808799	-0.471767554	7.44E-06
ENSG00000092607	TBX15	-5.119321418	0.012842653	-6.70797633	1.47E-05	-5.678852482	0.001669895	0.699483705	0.372279549	-1.496130332	0.012338773	0.119767352	0.871756548
ENSG00000092621	PHGDH	0.341341554	0.023144314	0.523652197	8.88E-05	0.317543608	0.007248946	0.519205052	2.25E-11	0.392687795	0.007767815	0.544615992	1.84E-20
ENSG00000092758	COL9A3	-0.619299521	0.463640634	-0.63490514	0.451612102	-0.407536043	0.642414422	0.646323356	0.063561997	-0.227854267	0.530228525	0.369874556	0.283071591
ENSG00000092820	EZR	0.503017881	0.0003314	0.074175251	0.563899354	0.314614729	0.004983243	0.028506991	0.701025589	-0.115814849	0.284520323	-0.096422409	0.129260944
ENSG00000092841	MYL6	0.225522015	0.181754161	0.474776009	0.008910083	-0.014602306	0.932818378	-0.15644316	0.066836382	-0.083145906	0.60826414	0.088224173	0.216442364
ENSG00000092847	AGO1	0.021660569	0.879852475	0.43480977	0.003921663	-0.035296504	0.789004168	0.011440368	0.854509364	0.841992785	6.75E-16	0.073955064	0.212852969
ENSG00000092850	TEKT2	0.3532412	0.559932209	-0.202193862	0.724977312	1.134403661	0.12499664	0.131083842	0.685121533	-0.403479353	0.230881956	0.462631745	0.17563879
ENSG00000092853	CLSPN	0.089612689	0.550026835	0.39401059	0.016226474	-0.086322693	0.378758897	-0.275048143	0.000550811	0.5547734	8.80E-05	-0.289109261	2.58E-05
ENSG00000092871	RFFL	-0.570923255	0.015430854	-0.049981252	0.851060098	-0.330782289	0.234887907	0.061595844	0.585646652	0.447799032	0.000816977	0.178883802	0.051749873
ENSG00000092929	UNC13D	-0.653093797	0.000567118	-0.545994572	0.007166055	-0.496310525	0.011762799	0.532630173	1.10E-06	0.002458601	0.988574128	0.413395228	1.86E-08
ENSG00000092931	MFSD11	0.009239579	0.955208393	0.747675996	9.28E-05	0.166208821	0.33329536	-0.101518873	0.246365456	0.346852582	0.004604495	-0.080516216	0.316271512
ENSG00000092964	DPYSL2	-0.001305279	0.989219487	0.282586461	0.014036176	-0.088786517	0.355367218	0.125600176	0.043752766	0.693982052	6.07E-13	0.092505714	0.063071395
ENSG00000092969	TGFB2	-0.952886253	0.155929365	-1.915150002	0.000959282	-0.460835473	0.590616625	-0.945211479	0.018771848	-1.775059585	4.04E-07	-0.793832636	0.039214167
ENSG00000092978	GPATCH2	-0.164423704	0.267750493	0.151121276	0.403123475	-0.230582772	0.173315802	-0.556924398	1.12E-08	0.634436666	0.000512827	-0.416745918	8.29E-07
ENSG00000093000	NUP50	0.050620691	0.638128525	-0.397765007	0.005755965	-0.195403352	0.091331671	-0.321569525	2.14E-05	-0.14213381	0.390238524	-0.544860709	2.19E-15
ENSG00000093009	CDC45	-0.089309019	0.5323205	-0.050739404	0.750827504	-0.337355851	0.026331356	0.24978541	0.002850775	0.279636271	0.027482785	0.173497644	0.021244296
ENSG00000093010	COMT	-0.152182426	0.32994734	-0.286361251	0.199988538	-0.090683891	0.636511318	0.470248972	7.21E-06	-0.171866839	0.270309162	0.293835649	0.000318897
ENSG00000093072	ADA2	-4.071893105	0.166735338	0	0	0	0	0.021157677	0.986072281	0.268691847	0.853297897	-1.227851966	0.223369728
ENSG00000093100	AC016026.1	-0.332762374	0.209843029	0.097126129	0.743532701	-0.52943213	0.042468437	0.344827721	0.00013183	0.29337651	0.080984926	0.036099827	0.671734156
ENSG00000093134	VNN3	0	0	0	0	0	0	0	0	0	0	0	0
ENSG00000093144	ECHDC1	0.279146068	0.024232942	0.441530975	0.002483093	0.160544821	0.181739096	-0.669722538	3.05E-09	0.11111914	0.528626719	-0.646753032	1.83E-15
ENSG00000093167	LRRFIP2	0.076626933	0.623766228	-0.154738118	0.380984676	0.148782401	0.234082978	-0.326481587	0.00290707	-0.349579492	0.015249168	-0.290813611	0.003839372
ENSG00000093183	SEC22C	-0.34097466	0.027252813	0.143108661	0.395476088	-0.355773172	0.019269375	-0.001029713	0.988224333	0.613703311	2.03E-06	0.006937394	0.913653507
ENSG00000093217	XYLB	-0.087126263	0.738038752	0.197703644	0.450144543	0.007128816	0.978601383	0.279057919	0.060665174	0.300255136	0.10273135	0.155556787	0.260506492
ENSG00000094631	HDAC6	0.033381982	0.816854504	-0.133309354	0.372070378	-0.030961213	0.838913126	0.348152514	9.01E-05	0.003277178	0.983545161	0.345472772	1.55E-06
ENSG00000094661	OR1I1	0	0	0	0	0	0	0	0	0	0	0	0
ENSG00000094755	GABRP	2.070738657	0.160355122	2.167114395	0.141536534	1.368697922	0.302600716	-0.46822891	0.429737936	-0.224087648	0.729417993	0.008263335	0.989522109
ENSG00000094796	KRT31	0	0	0	0	0	0	0	0	0	0	0	0
ENSG00000094804	CDC6	0.130902354	0.324755418	-0.427824867	0.002138537	-0.568948301	0.000127079	-0.297061928	0.000229876	-0.19553976	0.125034418	-0.575487163	6.90E-16
ENSG00000094841	UPRT	-0.659248931	0.015256143	-0.336892139	0.237283762	-0.224336709	0.44463017	-0.695004616	2.54E-05	0.015597336	0.954736045	-0.143117954	0.382200849
ENSG00000094880	CDC23	0.020573666	0.873330027	0.261406507	0.084866057	-0.138041622	0.323561581	-0.022969633	0.793434046	0.5292377	0.000617276	-0.213855818	0.002682639
ENSG00000094914	AAAS	0.21837519	0.172044623	0.15641574	0.399445185	0.246489111	0.123258435	0.499534906	7.13E-10	0.097581181	0.512949929	0.452542675	2.00E-08
ENSG00000094916	CBX5	0.415501135	0.001061363	0.316860584	0.034127568	0.158012988	0.219924003	-0.115135869	0.119752887	0.685695809	1.41E-06	-0.210832258	5.57E-05
ENSG00000094963	FMO2	0	0	0	0	0	0	0	0	0	0	0	0
ENSG00000094975	SUCO	0.056203084	0.670782806	0.260197661	0.094646656	-0.017173959	0.897080284	-0.490432531	3.84E-07	0.277368833	0.119680956	-0.569322188	1.11E-17
ENSG00000095002	MSH2	0.29580613	0.021411115	0.730062458	3.36E-06	0.201833047	0.103551736	-0.344580777	4.37E-05	0.727999441	1.89E-05	-0.423418398	6.83E-09
ENSG00000095015	MAP3K1	-0.189204779	0.174401486	-0.084779337	0.593141279	-0.330542361	0.022729512	-0.135554791	0.08265133	0.481010156	0.000653052	-0.290435123	1.59E-06
ENSG00000095059	DHPS	0.203609579	0.140993367	0.236008366	0.085707077	0.288211297	0.05644877	0.288258691	0.001737832	-0.088727475	0.472687264	0.280088653	5.75E-05
ENSG00000095066	HOOK2	0.21477467	0.295280849	0.329206643	0.161276926	0.442895944	0.023336438	0.023037359	0.857415618	0.121609585	0.532711541	0.243398845	0.058324476
ENSG00000095110	NXPE1	0	0	0	0	0	0	0	0	0	0	0	0
ENSG00000095139	ARCN1	0.012159835	0.909689095	-0.166583322	0.230126618	-0.053382087	0.611469755	-0.100418331	0.182270318	0.080480561	0.541872848	-0.192438532	0.00196129
ENSG00000095203	EPB41L4B	1.016312024	0.164597115	-0.143993138	0.799050995	0.172592609	0.773538397	-0.428382303	0.220520905	-0.193252433	0.640974366	-0.719551883	0.019140027
ENSG00000095209	TMEM38B	0.32345109	0.169183179	0.331995565	0.195095321	0.054914292	0.81156399	-0.462143883	0.000493704	0.087951736	0.661857204	-0.45464738	0.003301857
ENSG00000095261	PSMD5	-0.85539801	0.00037503	-1.114613063	5.07E-06	-0.160178194	0.537900646	-0.302755728	0.00289955	-0.290428321	0.056823668	-0.119504235	0.179178778
ENSG00000095303	PTGS1	1.239502032	0.352406343	-0.593322132	0.605644425	-0.59227593	0.593374684	-0.372962883	0.379501173	0.32837478	0.550750298	0.162551943	0.728712921
ENSG00000095319	NUP188	0.155776755	0.24327573	0.949267187	2.13E-11	0.193157715	0.127017816	0.352875193	4.86E-08	1.164064759	2.07E-24	0.266207661	4.42E-06
ENSG00000095321	CRAT	0.078036706	0.748612297	-0.116584055	0.634271754	0.166085366	0.499338184	0.570399397	2.39E-07	0.074994883	0.643725476	0.368267418	0.000164301
ENSG00000095370	SH2D3C	0.12718032	0.66658854	-1.183136181	8.21E-08	0.229714544	0.330311535	0.635164372	2.32E-08	-1.252605959	2.36E-14	0.474318746	5.96E-08
ENSG00000095380	0NS	0.315634852	0.064170386	-0.013122317	0.940544555	0.136730808	0.418118625	0.050829912	0.648713362	-0.31755639	0.023944513	-0.241581491	0.021687035
ENSG00000095383	TBC1D2	-0.212331789	0.723587452	0.253790068	0.697993062	0.36573274	0.583782202	0.402546846	0.0518297	0.073931213	0.758101583	0.751046519	0.000443093
ENSG00000095397	WHRN	0.366777703	0.55138193	-0.131326785	0.813545522	-0.017787523	0.976523501	0.515199483	0.017793139	-0.111540848	0.627646952	0.454546197	0.038407626
ENSG00000095464	PDE6C	0	0	0	0	0	0	0	0	0	0	0	0
ENSG00000095485	CWF19L1	-0.244036128	0.314240511	0.330367135	0.214290213	-0.357051771	0.128389918	-0.039158384	0.651874523	0.609103268	1.11E-05	0.038902419	0.625692405
ENSG00000095539	SEMA4G	-0.317411544	0.197251107	-0.223331328	0.390974161	-0.185549892	0.499826799	0.381406453	0.000507691	0.058908876	0.729294441	0.16434627	0.098816222
ENSG00000095564	BTAF1	-0.205153326	0.093952519	0.06953926	0.66681801	-0.188411513	0.150258336	-0.300065085	3.05E-05	0.47345144	0.003616945	-0.297703404	6.95E-07
ENSG00000095574	IKZF5	0.041338545	0.818518492	-1.047912575	3.35E-10	-0.312670304	0.067871351	-0.553444332	2.14E-06	-0.964137704	4.80E-06	-0.921423829	6.05E-17
ENSG00000095585	BLNK	0.472772484	0.679885896	1.164418957	0.353047741	-0.352815756	0.722835925	-1.009146292	0.682450773	0.841732524	0.835196706	1.205916593	0.761876792
ENSG00000095587	TLL2	-1.564474627	0.394538043	-2.840580418	0.046362563	-0.04297936	0.987799369	0.008149852	0.99442745	-2.201097049	0.005090833	1.561829941	0.293491414
ENSG00000095596	CYP26A1	0	0	-0.898772628	0.825667205	-0.826973368	0.839396051	-2.379680829	0.343460139	-2.628950439	0.325588223	-2.187719249	0.359921511
ENSG00000095627	TDRD1	0	0	0	0	0	0	0	0	0	0	0	0
ENSG00000095637	SORBS1	-0.323213376	0.300813852	-0.42340845	0.202128072	-0.288069188	0.364917447	0.081658667	0.572836084	0.459529495	0.015365872	-0.036256644	0.780584369
ENSG00000095713	CRTAC1	0.66125666	0.424757834	2.05327786	0.029176759	0.607889848	0.419619708	0.781219565	0.063934079	0.606200504	0.170162529	-0.001143605	0.997472073
ENSG00000095739	BAMBI	-0.79258838	0.146993972	-0.667167785	0.217978692	-0.622638374	0.2502918	0.540850665	0.031264386	-0.121155862	0.650494673	0.100478974	0.666566295
ENSG00000095752	IL11	-0.514403087	0.662538457	-1.871604734	0.014546049	0.212572342	0.842084265	0.066647269	0.86619926	-1.698237288	2.10E-09	-0.247275391	0.425602443
ENSG00000095777	MYO3A	0	0	0	0	0	0	0	0	0	0	0	0
ENSG00000095787	WAC	0.597791489	1.95E-09	0.103595783	0.39442551	0.394499753	0.001573801	-0.194979336	0.020547431	-0.189942391	0.19180078	-0.36271392	4.17E-11
ENSG00000095794	CREM	0.686327005	0.000238967	0.565739612	0.00530305	0.452672747	0.026186692	-0.227451992	0.034976714	-0.319743586	0.049251127	-0.275428574	0.006674563
ENSG00000095906	NUBP2	-0.453149268	0.006845049	-0.408330162	0.053699997	-0.385295206	0.019757279	0.462238978	4.37E-05	0.073041959	0.661124144	0.354543442	2.22E-06
ENSG00000095917	TPSD1	0	0	0	0	0	0	0	0	0	0	0	0
ENSG00000095932	SMIM24	0	0	-5.291242775	0.010159922	0	0	1.405631274	0.527120507	-2.444228657	0.040813386	0.733800214	0.71331435
ENSG00000095951	HIVEP1	-0.081068662	0.705147029	-0.453515431	0.038679293	-0.021779242	0.921142717	-0.087398317	0.354425071	-0.117269744	0.355684501	-0.1188638	0.166493172
ENSG00000095970	TREM2	0	0	0	0	0	0	0	0	0	0	0	0
ENSG00000095981	KCNK16	0	0	0	0	0	0	0	0	0	0	0	0
ENSG00000096006	CRISP3	0	0	0	0	0	0	0	0	0	0	0	0
ENSG00000096060	FKBP5	0.320657641	0.06266897	0.010248287	0.949460678	-0.054619941	0.726998182	-0.087646157	0.381567341	0.042377187	0.760918116	-0.390179123	2.08E-05
ENSG00000096063	SRPK1	0.02244975	0.845328437	-0.368270589	0.004582946	-0.141677633	0.188514096	-0.188051772	0.035220997	0.044369354	0.771344927	-0.303518107	1.77E-06
ENSG00000096070	BRPF3	0.052180631	0.710615736	-0.304642873	0.032577543	-0.132829728	0.314193756	0.270488473	0.000275184	-0.14845647	0.226212766	0.095382485	0.196517703
ENSG00000096080	MRPS18A	0.271310401	0.125536358	-0.344245904	0.058380732	0.249449014	0.139795676	0.178376347	0.064512128	-0.388994489	0.005757062	0.357006346	0.000109808
ENSG00000096088	PGC	0	0	0	0	0	0	0	0	0	0	0	0
ENSG00000096092	TMEM14A	0.415849286	0.013222223	0.359111999	0.052320062	0.275203206	0.095589128	-0.463385177	5.17E-07	0.169954658	0.281042118	-0.456415567	6.95E-07
ENSG00000096093	EFHC1	-0.46265756	0.043759148	-0.254897533	0.274362081	-0.032650923	0.895322574	-0.404815257	3.75E-05	-0.051434299	0.730170978	-0.189763933	0.059211545
ENSG00000096264	NCR2	0	0	0	0	0	0	0	0	0	0	0	0
ENSG00000096384	HSP90AB1	0.134947307	0.276998989	-0.042309245	0.71231371	-0.128490277	0.199396907	-0.056745286	0.351254311	0.028782203	0.767575569	-0.169397522	0.000447375
ENSG00000096395	MLN	0	0	0	0	0	0	0	0	0	0	0	0
ENSG00000096401	CDC5L	0.000695981	0.99487542	-0.055833636	0.672818725	-0.151336076	0.127896546	-0.549595722	1.01E-08	-0.000171701	0.999109836	-0.513910066	4.85E-11
ENSG00000096433	ITPR3	-0.518669588	0.158875944	-0.153550914	0.688290467	0.176009068	0.649896767	0.501584378	0.003463522	0.112639399	0.580495308	0.317934743	0.04651574
ENSG00000096654	ZNF184	-0.131938659	0.443634393	-0.742846238	3.32E-05	-0.575927941	0.002901622	-0.258063015	0.018316341	-0.322333416	0.052570876	-0.523460756	1.28E-08
ENSG00000096696	DSP	0	0	0	0	0	0	0	0	0	0	0	0
ENSG00000096717	SIRT1	0.217818971	0.063210809	-0.569645886	3.16E-06	-0.285290622	0.012604265	-0.367337898	0.001484217	-0.447013469	0.045878928	-0.858063633	2.71E-29
ENSG00000096746	HNRNPH3	0.799527289	8.07E-07	0.390105561	0.026431498	0.501697319	3.04E-05	-0.489504409	5.63E-05	-0.477238769	0.000229546	-0.546134921	1.34E-11
ENSG00000096872	IFT74	-0.221073942	0.252189659	-0.101630073	0.631964705	-0.098783006	0.602843143	-0.873148185	2.62E-07	0.22266108	0.383750112	-0.814028701	1.52E-10
ENSG00000096968	JAK2	-0.491386224	0.039478084	-0.341943954	0.198044827	-0.121469654	0.686328013	-0.856203524	1.44E-05	-0.046333341	0.865035	-0.529349406	0.005798313
ENSG00000096996	IL12RB1	0	0	0	0	0	0	0	0	0	0	0	0
ENSG00000097007	ABL1	-0.157611822	0.211828986	0.112413687	0.466340929	-0.071608281	0.610033334	0.459044529	6.65E-09	0.446578774	0.000579066	0.304938582	7.62E-07
ENSG00000097021	ACOT7	-0.18396637	0.146497163	0.127696195	0.422142281	-0.060133261	0.676995763	0.474064615	3.36E-07	0.121380842	0.408136785	0.238263809	0.000123905
ENSG00000097033	SH3GLB1	0.174152377	0.186362244	0.000488943	0.997427594	0.057080088	0.650924659	-0.471692671	2.49E-06	-0.084625581	0.648538735	-0.632098121	1.62E-18
ENSG00000097046	CDC7	0.185979514	0.268735374	0.386908271	0.027285399	0.385442898	0.020519972	-0.56934396	3.01E-08	0.341418718	0.095327635	-0.290311228	0.002238063
ENSG00000097096	SYDE2	0	0	-4.942213878	0.023240235	0	0	0	0	-5.413694729	0.001248496	-2.619043702	0.438155271
ENSG00000099139	PCSK5	0	0	0	0	0	0	0	0	0	0	0	0
ENSG00000099194	SCD	0.289883666	0.008717536	0.205047207	0.084027953	-0.29731984	0.006718632	0.197779383	0.001336585	0.143588177	0.308796375	-0.343970959	6.70E-12
ENSG00000099203	TMED1	-0.100010842	0.659392285	0.348206073	0.174213949	-0.235690301	0.302350704	0.200108433	0.108338335	0.105402259	0.476025143	0.05999289	0.58041584
ENSG00000099204	ABLIM1	-0.077986189	0.510913073	0.10950234	0.491494664	-0.176832604	0.132245194	0.053110277	0.457540133	0.606647482	2.82E-07	-0.089737183	0.132834743
ENSG00000099219	ERMP1	0.582358931	0.033898191	0.645717574	0.021754864	0.579134228	0.027405527	-0.285457218	0.008497368	0.751719386	6.18E-06	-0.093949824	0.380637986
ENSG00000099246	RAB18	0.595917622	5.17E-06	0.444490516	0.002394394	0.592721403	1.58E-06	-0.594219396	2.64E-11	-0.107009643	0.626401362	-0.621405267	1.12E-13
ENSG00000099250	NRP1	0.093251239	0.787745765	-0.069016472	0.846729812	0.389913301	0.295230305	-0.117586742	0.543624264	1.021687013	0.000143103	0.377816919	0.049082028
ENSG00000099251	HSD17B7P2	-1.029392376	0.05126865	-1.914826347	7.54E-05	-1.326636927	0.004346256	0.04934716	0.807592682	-1.098876723	2.01E-06	-0.311536874	0.103950363
ENSG00000099256	PRTFDC1	0.724117609	0.289062514	0.565583396	0.405951782	0.822555488	0.20834718	-0.352555312	0.341193311	0.288628318	0.528224952	-0.868827393	0.015402708
ENSG00000099260	PALMD	0.005834732	0.98890963	0.141533929	0.747798614	0.499786006	0.299053627	-0.091387662	0.799438201	0.119448396	0.771024867	1.228621216	0.005111942
ENSG00000099282	TSPAN15	0.191543263	0.535086217	-0.210659293	0.483772632	-0.25436315	0.386879895	0.393908036	0.001376302	0.029483188	0.864745692	0.337158981	0.001956153
ENSG00000099284	H2AFY2	-0.095457946	0.401847124	-0.008496736	0.946912232	-0.026057183	0.839733312	0.139573066	0.04280682	0.121812928	0.325656115	0.060925499	0.295596781
ENSG00000099290	WASHC2A	-0.021117262	0.86465457	0.312611423	0.029036957	-0.078832966	0.487412797	-0.122293341	0.140392374	0.620586578	2.66E-07	-0.08096645	0.268734906
ENSG00000099308	MAST3	-0.398299845	0.052863804	-0.357603131	0.113425318	-0.128710545	0.545156078	0.534687943	3.95E-07	0.285597781	0.052803723	0.490385559	3.94E-08
ENSG00000099326	MZF1	-0.33629446	0.063666689	-0.647814896	0.001660351	0.196665337	0.362816076	0.294559097	0.021671058	-0.580764172	0.000120081	0.399881233	6.14E-06
ENSG00000099330	OCEL1	0.484068004	0.34581202	0.609565472	0.159293999	0.862042685	0.050397766	0.369915667	0.044013273	-0.047353506	0.834170774	0.283516234	0.105781876
ENSG00000099331	MYO9B	-0.196617608	0.092440193	0.425755905	0.000960979	-0.056871436	0.669596673	0.3716069	1.11E-06	0.532651651	1.49E-05	0.299360304	1.69E-06
ENSG00000099337	KCNK6	-0.559075167	0.309543365	-0.814273708	0.058732486	0.196942126	0.682241978	0.376685029	0.134816055	-0.307539237	0.22226606	0.130619442	0.606872994
ENSG00000099338	CATSPERG	0.268898795	0.685071467	-0.491127583	0.41785334	0.379831859	0.577135597	0.147157512	0.606863234	-0.990749043	0.000721851	0.116182594	0.684609549
ENSG00000099341	PSMD8	0.068438246	0.616806722	0.344054631	0.022205364	0.121609797	0.386716649	0.34754651	1.69E-06	0.068238534	0.58416912	0.314941085	4.35E-08
ENSG00000099364	FBXL19	0.611334705	6.77E-05	1.229438249	2.36E-08	0.782195233	1.30E-06	0.457441618	2.67E-07	0.745860293	2.92E-07	0.515207931	8.16E-15
ENSG00000099365	STX1B	0.419908939	0.141085222	1.126316609	0.000264769	0.309715007	0.256048551	0.243535986	0.04337091	0.670176797	0.000904869	0.561875993	3.86E-07
ENSG00000099377	HSD3B7	-0.34887617	0.817149277	-1.479253604	0.138737643	-0.851312108	0.436783223	0.519935702	0.101282833	-0.504599849	0.085821115	0.013868922	0.954928385
ENSG00000099381	SETD1A	0.382069572	0.003718062	0.491864037	7.94E-05	0.415802172	0.00112354	0.421537534	4.57E-08	-0.09764105	0.504501363	0.205448201	0.002648947
ENSG00000099385	BCL7C	-0.011090561	0.960261326	0.493128407	0.043872257	0.073514045	0.75675732	0.438776678	2.75E-07	0.036745386	0.810893812	0.328030046	9.91E-05
ENSG00000099399	MAGEB2	0	0	0	0	-2.507266357	0.5291328	0.19296779	0.911828693	-0.994269272	0.524422799	-0.636076249	0.695565698
ENSG00000099617	EF02	-0.463125271	0.43553121	-0.505844138	0.375492185	0.343571147	0.58714626	0.394390736	0.009332924	-0.724163731	0.000537599	0.312148501	0.021102355
ENSG00000099622	CIRBP	0.08489638	0.538781733	-0.191189342	0.17278123	0.011744057	0.920650706	-0.083026937	0.206905905	-0.113231569	0.301739523	-0.07886369	0.195124486
ENSG00000099624	ATP5F1D	0.569596806	0.003550838	0.574224665	0.003958421	0.6278414	5.82E-05	0.526078606	1.60E-06	-0.200810364	0.226848323	0.465502632	5.40E-10
ENSG00000099625	CBARP	-0.294763915	0.350742909	-1.0796392	0.003392431	-0.022323487	0.946040405	0.752557804	1.79E-10	-1.236158798	7.60E-11	0.552431461	1.52E-08
ENSG00000099715	PCDH11Y	0	0	0	0	0	0	0	0	0	0	0	0
ENSG00000099721	AMELY	0	0	0	0	0	0	0	0	0	0	0	0
ENSG00000099725	PRKY	-1.501575093	0.153876368	-0.975244659	0.413943705	-0.412154064	0.765954013	0.307704594	0.635344799	0.242360016	0.736332852	-0.356631685	0.515327238
ENSG00000099769	IGFALS	0	0	0	0	0	0	1.458328322	0.678929688	-2.592878357	0.121248483	1.596050577	0.645391225
ENSG00000099783	HNRNPM	1.050822097	1.17E-18	1.279054451	1.34E-17	0.769286882	1.71E-12	-0.180084441	0.009625381	0.369138093	0.000853139	-0.164177823	0.004326117
ENSG00000099785	2-Mar	-0.409833526	0.336432841	-0.256318247	0.504052716	-0.274992301	0.482875747	0.419519268	0.000538522	-0.208815365	0.301046866	0.240879411	0.026228654
ENSG00000099795	NDUFB7	0.315733666	0.359744983	0.712542733	0.002029981	0.288945198	0.422843088	0.14586658	0.105836694	0.008638036	0.958574303	0.321426843	3.96E-05
ENSG00000099797	TECR	-0.230558914	0.179684916	-0.680860293	0.007632435	-0.457859011	0.010192726	0.442891904	2.04E-08	-0.035427576	0.81320486	0.423259694	5.19E-09
ENSG00000099800	TIMM13	0.621694842	4.71E-05	0.712593487	1.40E-05	0.425996611	0.005431403	0.052658367	0.521867705	0.025088663	0.869573378	0.143727421	0.043489698
ENSG00000099804	CDC34	0.20488594	0.159430548	0.152165804	0.378879661	0.115459287	0.461829295	0.437247445	3.01E-07	-0.24408206	0.121317333	0.201320182	0.00169965
ENSG00000099810	MTAP	-0.309948338	0.016974159	0.448987372	0.00912521	0.042761862	0.764923541	-0.390026411	4.31E-06	0.636349631	1.45E-05	-0.112977331	0.155881408
ENSG00000099812	MISP	0.231402856	0.917013367	-0.398260294	0.815709777	4.577905499	0.120256621	0.480222406	0.547912303	-0.065124138	0.933395732	0.9337947	0.281295702
ENSG00000099814	CEP170B	-0.376252141	0.177798705	0.084780864	0.778491058	-0.358828296	0.217984064	0.636739815	3.24E-07	0.462710545	0.006013303	0.191589785	0.037424871
ENSG00000099817	POLR2E	-0.119185148	0.446125629	0.05062781	0.758101745	-0.120563074	0.417805714	0.501570333	1.36E-10	0.156525366	0.343709611	0.3650775	1.54E-09
ENSG00000099821	POLRMT	-0.223788262	0.194808406	0.202400901	0.288781354	-0.107590066	0.595940021	0.556547651	5.27E-07	0.33588184	0.036014208	0.449733418	4.33E-10
ENSG00000099822	HCN2	0.674386237	0.039652068	0.537614177	0.112582047	0.631362551	0.060839595	0.658811756	3.35E-07	-0.123703857	0.447289811	0.305747583	0.005084035
ENSG00000099834	CDHR5	0	0	0	0	0	0	-0.624257429	0.861555219	0.117188869	0.977054095	0.480840382	0.906055827
ENSG00000099840	IZUMO4	-0.151360045	0.922259219	-0.390547273	0.801310977	0.62196129	0.744138816	0.134683491	0.727221929	-0.572151428	0.142121283	0.392946359	0.324753217
ENSG00000099849	RASSF7	0.132447605	0.746213992	0.084088354	0.846716889	0.271061851	0.502884366	0.434269032	0.018414379	-0.021484135	0.920357106	0.349620417	0.021229129
ENSG00000099860	GADD45B	1.77034598	0.456777921	-6.111572584	0.0010882	0.712636878	0.731152037	0.767443918	0.538348263	-7.35934562	1.38E-17	-0.647075831	0.508986132
ENSG00000099864	PALM	0.420483079	0.025850331	0.423657955	0.041181384	0.290692504	0.132812047	0.492099109	2.94E-07	0.022548619	0.886891572	0.27179493	0.000307554
ENSG00000099866	MADCAM1	-1.207591109	0.399712419	-0.940654778	0.550156048	-1.398476852	0.386258311	0.413784769	0.448221054	-0.788984381	0.152935093	0.852619127	0.121382589
ENSG00000099869	IGF2-AS	-0.624990086	0.078474599	-1.057429586	0.005018901	-1.028275566	0.002811943	0.397455947	0.002491085	-0.564988969	0.000612877	0.085179847	0.418549995
ENSG00000099875	MKNK2	-0.24841449	0.202386713	-0.145446626	0.498582057	-0.03944084	0.842510843	0.428995591	2.25E-08	-0.000438868	0.99789868	0.443215992	7.13E-09
ENSG00000099889	ARVCF	-0.458520516	0.04274463	-0.133053698	0.596220049	-0.394101618	0.100325855	0.386640721	0.003139164	0.370513359	0.035852976	0.34557391	0.000181803
ENSG00000099899	TRMT2A	0.272185721	0.26097436	0.315574664	0.152740386	0.273066722	0.209420589	0.398112277	0.000109086	-0.052859412	0.7542157	0.466525857	7.08E-09
ENSG00000099901	RANBP1	0.955299141	2.87E-16	1.005290111	4.00E-14	0.778988335	4.20E-13	-0.152359256	0.012453667	-0.204770582	0.035856636	-0.208959911	0.001064112
ENSG00000099904	ZDHHC8	0.474129087	0.043406397	0.399207835	0.11263206	1.001307802	0.000340429	0.47762751	0.000126915	-0.12723158	0.42919452	0.612429228	9.78E-14
ENSG00000099910	KLHL22	-0.599379128	0.025696818	-0.45824123	0.1152128	-0.534118062	0.049795739	0.035942124	0.75631982	-0.512133719	0.00148018	-0.020916945	0.832163318
ENSG00000099917	MED15	-0.133885837	0.329750457	-0.759519516	4.40E-08	-0.027807512	0.84427129	0.288498884	0.000648365	-0.687981299	3.59E-06	0.186464038	0.003884029
ENSG00000099937	SERPIND1	0	0	-3.63925328	0.313540713	0	0	0	0	0	0	0	0
ENSG00000099940	S0P29	0.392898169	0.001972742	0.540318379	0.000252329	0.430122459	0.001051264	-0.076581259	0.414975769	0.221996185	0.071694741	-0.21309557	0.007542526
ENSG00000099942	CRKL	0.000110227	0.999336019	-0.411506889	0.003402666	-0.175952089	0.182497576	0.186596063	0.002168657	-0.080915641	0.406909044	0.005578038	0.913651622
ENSG00000099949	LZTR1	-0.443356819	0.008076276	-0.305797185	0.075807395	-0.053045727	0.778920312	0.343214823	0.000162078	-0.155668713	0.371041329	0.433561546	1.03E-10
ENSG00000099953	MMP11	-1.719259948	0.002936411	-0.939180796	0.156145385	-0.401977722	0.576836427	0.401657113	0.015346427	0.02630974	0.893963773	0.217530676	0.152823606
ENSG00000099954	CECR2	0	0	0	0	0	0	0	0	0	0	0	0
ENSG00000099956	SMARCB1	0.398964202	0.00036869	0.417651311	0.002211485	0.299832769	0.047441818	0.349047668	1.91E-06	-0.006508858	0.961915392	0.303779583	2.83E-07
ENSG00000099957	P2RX6	-0.977205247	0.232209602	-0.862583993	0.279977974	-1.311944673	0.073399903	0.011455385	0.948738552	-0.077028925	0.728109734	-0.02545165	0.883611838
ENSG00000099958	DERL3	0	0	0	0	0	0	0	0	0	0	0	0
ENSG00000099960	SLC7A4	0.728328182	0.682419326	-0.452165103	0.769725754	1.080205847	0.537320064	0.657445136	0.133190372	0.140883588	0.747821704	0.099181845	0.798434134
ENSG00000099968	BCL2L13	0.02560124	0.863414176	-0.112528961	0.464754426	0.179646024	0.214193004	0.019955844	0.793964007	0.112941378	0.315868352	0.109077802	0.11322469
ENSG00000099974	DDTL	-0.958505096	0.144550106	-1.114413813	0.065593967	-0.273188202	0.688154191	0.244994819	0.146035278	-0.157625398	0.37894271	0.192531153	0.204084973
ENSG00000099977	DDT	-0.079478839	0.751926542	0.178239941	0.497854425	0.243109054	0.347310853	0.110313102	0.320276465	-0.223098693	0.109503152	0.157498708	0.113286108
ENSG00000099984	GSTT2	0.48476201	0.275217873	0.274931009	0.520896544	0.421106579	0.34393344	0.272943066	0.106620319	-0.248962786	0.221698292	0.268771517	0.096053225
ENSG00000099985	OSM	0	0	0	0	0	0	0	0	-4.696213863	0.033767614	-3.162823111	0.233863404
ENSG00000099991	CABIN1	-0.216749608	0.104608462	0.442395129	0.003527444	-0.086181817	0.54050414	0.381161587	1.35E-06	0.860785011	3.51E-11	0.416062119	4.32E-11
ENSG00000099992	TBC1D10A	-0.885236671	0.022849147	-0.390543147	0.324616956	-0.032228824	0.936623286	0.728158637	4.94E-07	-0.240211759	0.136050536	0.349975654	0.009525315
ENSG00000099994	SUSD2	-0.075642456	0.63642029	-0.005365629	0.972281343	0.183373245	0.217414498	0.439720765	2.14E-07	0.095898339	0.614589985	0.553671223	1.41E-12
ENSG00000099995	SF3A1	0.082741365	0.442793005	-0.010552478	0.927573978	-0.050343556	0.646798078	0.415949097	1.04E-11	0.026460696	0.846545177	0.140519859	0.025231478
ENSG00000099998	GGT5	-0.492106175	0.501604938	-0.230704507	0.771164851	0.963268653	0.305884761	0.049138614	0.829829314	-0.451551703	0.076250708	0.391516295	0.092518228
ENSG00000099999	RNF215	-0.14317486	0.678711128	0.19328077	0.615526255	0.04166748	0.907357231	0.315265015	0.009708192	-0.082739816	0.671606336	0.418883888	8.93E-05
ENSG00000100003	SEC14L2	0.110948291	0.81781794	-0.282108869	0.532716016	-0.285016735	0.516882763	0.32489675	0.114876466	-0.260364243	0.284188451	-0.283999509	0.122715398
ENSG00000100012	SEC14L3	0	0	0	0	0	0	0	0	0	0	0	0
ENSG00000100014	SPECC1L	-0.066757441	0.604684853	0.263118444	0.033828628	-0.054196042	0.626884748	0.090626216	0.171438488	0.633465409	9.31E-10	0.103520075	0.068081483
ENSG00000100023	PPIL2	0.17700838	0.191735998	0.32721848	0.028627136	0.346047127	0.015919892	0.304779468	5.81E-05	0.123656031	0.367375798	0.365732795	4.56E-09
ENSG00000100024	UPB1	2.243995169	0.548490634	-0.379616983	0.886098947	-0.783027078	0.752785298	-0.368845958	0.719320998	-1.007227071	0.341604598	-0.980535375	0.296302517
ENSG00000100027	YPEL1	-0.191845706	0.462780169	0.577096624	0.056913121	-0.217282502	0.396373346	0.088047344	0.430074293	0.912942588	8.26E-09	0.03565378	0.720493896
ENSG00000100028	SNRPD3	0.308223252	0.010681695	0.214850887	0.133487021	0.056049301	0.62215321	-0.113366531	0.110522822	0.034496666	0.743602823	-0.190051319	0.001128261
ENSG00000100029	PES1	0.434806093	0.00265702	-0.119938986	0.422449184	-0.003495532	0.980396178	0.426174121	3.17E-09	-0.149486897	0.255339141	0.169620339	0.005597297
ENSG00000100030	MAPK1	-0.688556513	2.27E-07	-0.219880903	0.141631792	-0.544858251	0.000171353	-0.066085757	0.431403561	0.374538053	0.005948382	-0.23697247	0.000148411
ENSG00000100031	GGT1	-1.407575797	0.396542048	-2.506571098	0.037144037	-3.085985469	0.003788476	0.269658435	0.521867515	-0.68005626	0.106294721	0.175939693	0.681754623
ENSG00000100033	PRODH	-1.862630685	0.240657691	-1.379874939	0.389076472	-1.078098273	0.529052788	0.210007256	0.691627084	-0.588588181	0.235730751	0.147131248	0.779607344
ENSG00000100034	PPM1F	-0.460631155	0.008243819	0.740590825	0.000136803	-0.269598363	0.149006462	0.410223566	7.89E-06	1.026691173	1.49E-09	0.285760767	4.78E-05
ENSG00000100036	SLC35E4	-0.147024902	0.804168539	-0.258192824	0.587929214	-0.257582954	0.583427227	0.363332321	0.037015033	-0.252371865	0.183340094	0.186071407	0.223725705
ENSG00000100038	TOP3B	-0.444992569	0.01198887	-0.208278577	0.28899871	-0.061471788	0.765398864	0.308902149	0.010677082	0.040095172	0.809900331	0.4601696	1.23E-08
ENSG00000100053	CRYBB3	-2.031988191	0.611666341	-2.036370213	0.612390036	0	0	-0.691320212	0.854095086	0.047445542	0.990714793	-0.549518058	0.880510716
ENSG00000100055	CYTH4	0	0	-0.898772628	0.825667205	0	0	0	0	-4.491798533	0.049199876	0	0
ENSG00000100056	ESS2	-0.044697225	0.826994152	-0.321796299	0.11879883	-0.220480956	0.293600456	0.383732451	6.26E-05	-0.008487555	0.951109805	0.409616926	2.53E-06
ENSG00000100058	CRYBB2P1	0.687937287	0.010709058	0.685308763	0.016692974	0.388805467	0.198189405	0.20732215	0.190296836	0.068592216	0.72650826	0.073535073	0.61089027
ENSG00000100060	MFNG	1.255680599	0.758288408	1.024780724	0.801703831	0.134807311	0.973644939	0.765829981	0.651988341	-0.926270761	0.440713058	0.065499264	0.96174795
ENSG00000100065	CARD10	0.514426114	0.478178948	-0.027350601	0.958501876	-0.47370366	0.31428297	0.736768942	0.014839016	0.043466933	0.899102998	0.111292092	0.670086952
ENSG00000100068	LRP5L	-0.391715077	0.50826608	-1.145186641	0.020466344	-0.528462634	0.377230706	0.291507385	0.157863244	-0.549355638	0.023911462	0.103022668	0.594018527
ENSG00000100075	SLC25A1	-0.405702935	0.035208822	-0.202713354	0.329324967	-0.314907211	0.123933605	0.647761939	1.18E-12	-0.027305098	0.867682992	0.42670747	8.58E-11
ENSG00000100077	GRK3	0.131113438	0.28017514	0.438006111	0.003819322	0.025550098	0.834182776	-0.1223032	0.126435267	0.800993274	1.34E-08	-0.079201483	0.201845157
ENSG00000100078	PLA2G3	0	0	0	0	0	0	0	0	0	0	0	0
ENSG00000100079	LGALS2	0	0	0	0	0	0	0	0	0	0	0	0
ENSG00000100083	GGA1	-0.101769525	0.533685536	-0.338723382	0.024137258	0.155746528	0.346173987	0.398864738	0.000355473	-0.215121405	0.158923876	0.410864776	1.72E-08
ENSG00000100084	HIRA	0.345309875	0.006761983	0.984672554	8.54E-13	0.389394412	0.003235192	0.434156165	1.12E-07	0.849271406	5.52E-12	0.414373232	1.14E-10
ENSG00000100092	SH3BP1	-0.190046905	0.3689229	-0.332665407	0.123252286	-0.077807089	0.701122862	0.474498179	8.52E-06	-0.337038313	0.068629048	0.258006364	0.005031002
ENSG00000100095	SEZ6L	0.160125827	0.489801741	0.635769371	0.014542694	0.257195955	0.331402362	0.206538661	0.054422315	1.042609855	9.43E-13	0.30027528	0.002691699
ENSG00000100097	LGALS1	-0.164319326	0.33943342	0.130759951	0.601221918	-0.078187475	0.616020114	0.225565107	0.049101947	-0.062668841	0.603185326	0.231235686	0.003882823
ENSG00000100099	HPS4	-0.058844826	0.721476287	-0.309860526	0.091974297	0.016136553	0.923791736	0.090465547	0.335163652	0.182275027	0.130524539	0.097094738	0.220781312
ENSG00000100100	PIK3IP1	-1.177792386	0.151593007	-1.477796626	0.062554895	-0.290725324	0.754522354	0.132168154	0.699274669	-0.456837987	0.162819103	0.294467665	0.364988844
ENSG00000100101	Z83844.1	0.123511807	0.479356857	-0.287519766	0.146900263	0.082504941	0.663292966	0.243520828	0.015248327	-0.254577225	0.188877603	0.166770783	0.160935696
ENSG00000100104	SRRD	-0.21256382	0.264172355	-0.088833758	0.653931419	-0.350227459	0.053107203	-0.11429558	0.22635296	0.195939532	0.195994809	-0.200688718	0.042147071
ENSG00000100105	PATZ1	0.444901747	0.003468564	0.379058343	0.02099743	0.373130575	0.017872319	0.416027764	5.35E-07	0.227934551	0.076985069	0.388209093	2.73E-10
ENSG00000100106	TRIOBP	-0.045259976	0.7633555	0.100151526	0.604954908	0.271380892	0.070229339	0.158976276	0.059387721	0.141370618	0.403464261	0.21859277	0.023952722
ENSG00000100109	TFIP11	-0.099713031	0.495563375	-0.374718151	0.020625939	-0.374526368	0.012540449	0.226414446	0.003235532	0.010717147	0.932324294	0.186523869	0.006898147
ENSG00000100116	GCAT	-0.576328778	0.014747121	-0.507298326	0.055842501	-0.749842871	0.001891507	0.53645287	1.42E-05	0.017210932	0.911327844	0.409842578	3.58E-05
ENSG00000100121	GGTLC2	-1.520609135	0.706786761	-2.204895596	0.582136869	-4.192568761	0.09949808	0.420275591	0.769936788	-0.355049507	0.785224113	0.463327694	0.750050898
ENSG00000100122	CRYBB1	-0.667872752	0.869986737	-4.225164272	0.175944972	0	0	0.730528622	0.670955211	0.432925354	0.793155869	0.215060292	0.874297519
ENSG00000100124	ANKRD54	-0.577808168	0.004242858	-0.651440317	0.001172631	-0.27327577	0.199670831	0.481000015	1.11E-08	0.099613033	0.514890123	0.545797547	1.73E-10
ENSG00000100129	EIF3L	0.021819264	0.850255365	-0.001629816	0.989605721	0.029165185	0.78507664	0.131731811	0.02841208	0.126961984	0.200276742	0.061766441	0.24985328
ENSG00000100138	SNU13	0.027106111	0.868830916	-0.122865719	0.412643804	0.04561756	0.737406398	0.197678671	0.009267429	-0.27758305	0.011305113	0.102436003	0.091108311
ENSG00000100139	MICALL1	-0.048259943	0.787898028	0.987409657	3.03E-06	0.00815994	0.965621094	0.498973377	3.92E-06	0.834522763	1.85E-07	0.309213001	4.98E-05
ENSG00000100142	POLR2F	0.362786077	0.075578968	0.070131827	0.783696499	0.164527	0.418218844	-0.25304545	0.055559153	-0.079144515	0.746880114	0.004289694	0.971215797
ENSG00000100146	SOX10	0	0	0	0	0	0	0	0	0	0	0	0
ENSG00000100147	CCDC134	-0.308937892	0.200989817	-0.037482026	0.880864764	-0.458360138	0.057195906	0.189912949	0.043290708	0.492755214	0.000562526	0.378546936	1.61E-05
ENSG00000100150	DEPDC5	0.159829017	0.345338213	-0.405180206	0.021808625	0.213825861	0.232747298	0.202274442	0.03126271	-0.32174294	0.012721925	0.229570003	0.007661886
ENSG00000100151	PICK1	0.139707255	0.547152116	-0.229770705	0.315258716	0.352876148	0.13838309	0.24204223	0.033685156	-0.288333674	0.096585419	0.288139144	0.004692913
ENSG00000100154	TTC28	-0.051027553	0.71485408	-0.002496356	0.98687791	-0.03533834	0.790482103	0.288620928	3.56E-05	0.357447613	0.001004273	0.120915899	0.083397916
ENSG00000100156	SLC16A8	0	0	0	0	0	0	0	0	-1.851686222	0.649978492	-1.48784296	0.715391251
ENSG00000100162	CENPM	-0.620700867	0.131199849	-0.241821672	0.589657866	-0.212853006	0.627592321	0.25018781	0.123733429	0.259933821	0.180840668	0.266061072	0.065629961
ENSG00000100167	3-Sep	0.204820805	0.187831049	0.01505023	0.923420866	0.069874938	0.642552867	0.277125772	0.000767563	0.221634097	0.130086542	0.054965093	0.526910702
ENSG00000100170	SLC5A1	0	0	0	0	0	0	0	0	0	0	0	0
ENSG00000100181	TPTEP1	-0.038980688	0.986958381	0.896209953	0.759645886	0.125505432	0.961875309	-2.048609514	0.258583476	0.841732524	0.835196706	-1.185071932	0.598732867
ENSG00000100191	SLC5A4	0	0	0	0	0	0	0	0	0	0	0	0
ENSG00000100196	KDELR3	0.153020457	0.844999327	-0.134590399	0.841462355	-0.424893838	0.496397784	0.047605188	0.857289965	0.018098113	0.953631873	-0.200141848	0.438867741
ENSG00000100197	CYP2D6	-3.32285925	0.394131657	-4.404836692	0.073762866	-3.817795015	0.17246703	-0.160049239	0.833031947	-1.005083988	0.11771388	0.312481566	0.683995369
ENSG00000100201	DDX17	-0.29863937	0.003646057	0.086053957	0.480592887	-0.281259016	0.007119272	-0.044977131	0.44528151	0.556206824	1.12E-06	-0.024570923	0.63524141
ENSG00000100206	DMC1	-1.669439831	0.277381283	-2.437725516	0.095254635	-1.745260924	0.310624791	-1.20336672	0.174787257	0.333939306	0.789727657	-0.702869567	0.461679186
ENSG00000100207	TCF20	-0.082554883	0.570344429	0.03181082	0.8380691	-0.29141263	0.042410401	0.336448797	3.43E-06	0.281878175	0.00764953	0.1076633	0.135744955
ENSG00000100209	HSCB	-0.708721579	0.060980758	-0.349275763	0.383017974	-0.32516686	0.447756196	-0.32130734	0.032503023	-0.074497674	0.687872173	-0.209907007	0.15926644
ENSG00000100211	CBY1	0.944257972	0.000639195	1.248733028	2.19E-05	0.677664502	0.025399258	-0.231283387	0.272401069	-0.11191396	0.655683981	-0.121262388	0.572456151
ENSG00000100216	TOMM22	-0.230985952	0.157685559	-0.421089655	0.059673452	-0.431496634	0.012364053	0.077707599	0.292919505	0.231135084	0.040489397	0.066324267	0.379322546
ENSG00000100218	RSPH14	0.984476122	0.513104272	1.732359093	0.324454213	1.577541243	0.27743125	0.567296059	0.441969934	0.274866603	0.720884052	0.786317186	0.304179242
ENSG00000100219	XBP1	0.886769058	5.35E-08	0.216596371	0.17614604	0.801112445	1.10E-08	0.297724447	0.001152267	-0.496294845	1.77E-06	0.203684284	0.003951727
ENSG00000100220	RTCB	0.159028916	0.237855481	0.429890058	0.00461596	-0.113117657	0.420450301	0.082408525	0.29528313	0.787558517	4.75E-10	0.052139171	0.444748364
ENSG00000100221	JOSD1	0.028239176	0.880835495	-0.471788267	0.014773089	-0.385596497	0.039780178	0.243533684	0.010240408	-0.095894515	0.469084272	-0.010335115	0.9000034
ENSG00000100225	FBXO7	-0.135091099	0.352603649	-0.333267706	0.021142908	-0.05463723	0.705072367	0.172329415	0.007871137	0.127442658	0.214034027	0.118913304	0.053915143
ENSG00000100226	GTPBP1	0.228749265	0.188129343	0.043626584	0.807776464	0.076655236	0.652278385	0.358698764	0.000108745	0.167989918	0.218870614	0.139682763	0.053068495
ENSG00000100227	POLDIP3	0.171083397	0.282897096	-0.02289003	0.887123168	0.027423478	0.856724377	0.394383781	1.80E-07	0.067446934	0.631885233	0.294523213	8.43E-06
ENSG00000100228	RAB36	0.03457515	0.929197514	-0.050884129	0.873463788	0.559376211	0.121942725	0.45518736	0.000417662	0.123386127	0.494802279	0.389271456	0.000345416
ENSG00000100234	TIMP3	-0.254372828	0.10813466	-0.695182961	2.45E-05	-0.272105654	0.14665572	0.10209945	0.232377923	-0.446753233	8.17E-05	-0.097240136	0.206121127
ENSG00000100239	PPP6R2	-0.530147034	0.002510607	0.378542995	0.056231275	-0.300719317	0.103029837	0.295383412	0.001444016	0.547768927	0.000415701	0.298757882	3.77E-05
ENSG00000100241	SBF1	-0.317430029	0.022619124	0.622973279	0.000233606	-0.22510567	0.151682937	0.546939559	1.41E-08	0.91945149	2.81E-10	0.461272808	1.68E-14
ENSG00000100242	SUN2	0.344563229	0.11656297	1.442573396	1.36E-07	0.657348917	0.00688615	0.50240924	1.57E-07	1.307965986	1.93E-17	0.566652534	2.71E-12
ENSG00000100243	CYB5R3	0.114239472	0.475890105	0.408066943	0.030141495	0.37167262	0.02411121	0.429930769	3.31E-07	0.231969929	0.176150615	0.363790264	1.67E-05
ENSG00000100246	D0L4	-0.450099649	0.302950293	-0.045843812	0.921677377	-0.670773305	0.109622539	0.302365137	0.065533306	0.382202899	0.037573248	0.491346795	0.000501605
ENSG00000100249	C22orf31	0	0	0	0	0	0	0	0	0	0	0	0
ENSG00000100253	MIOX	2.682582847	0.502223062	1.488853962	0.709594006	2.522356361	0.528101289	-1.425570274	0.331599298	0.43732484	0.853617033	0.618303944	0.774585425
ENSG00000100258	LMF2	-0.48255931	0.069508331	-0.468898245	0.055937094	0.003477	0.989736743	0.685907414	4.22E-11	-0.249104647	0.186724907	0.497984656	2.23E-12
ENSG00000100263	RHBDD3	-0.293336861	0.431848138	-0.768026489	0.016492491	-0.142821821	0.678441586	0.392517098	0.001834408	-0.726101093	3.15E-05	0.361787758	0.000596874
ENSG00000100266	PACSIN2	0.167033218	0.32175125	0.17059362	0.332246055	-0.169770454	0.313169201	0.08251663	0.394991511	0.496358877	0.000283099	0.007036916	0.934605426
ENSG00000100271	TTLL1	1.050940261	0.002614617	1.115509476	0.001778131	0.778565057	0.022611497	0.191539689	0.315468182	0.098964312	0.652240915	0.161707148	0.42062359
ENSG00000100276	RASL10A	-0.667872752	0.869986737	-2.5722506	0.518583288	-1.914359633	0.634148083	-1.272093947	0.242576279	-2.108125791	0.056024706	-0.712645238	0.579858097
ENSG00000100280	AP1B1	0.0231615	0.849572046	0.398376517	0.001094525	0.103530434	0.365804512	0.530785353	1.32E-09	0.487361058	0.00199639	0.410981933	2.61E-13
ENSG00000100281	HMGXB4	0.013150982	0.91601599	0.527821973	0.002294922	0.007666103	0.946200275	-0.062499567	0.458742542	0.882272977	2.68E-12	-0.15875457	0.027676498
ENSG00000100284	TOM1	-0.104612549	0.666688182	-0.206845823	0.423088827	-0.231859731	0.390027435	0.306935622	0.011444728	-0.144909448	0.304258215	0.093495363	0.351054424
ENSG00000100285	NEFH	-0.031178788	0.842351559	0.489426366	0.000748792	-0.019088479	0.880614012	-0.072561338	0.504893317	0.504886592	0.002867158	-0.019510433	0.85035639
ENSG00000100288	CHKB	-0.542305645	0.038843315	-0.472980963	0.078907616	-0.081292218	0.765518645	0.302008669	0.018334758	-0.379489788	0.020966978	0.434078566	4.94E-07
ENSG00000100290	BIK	-0.667872752	0.869986737	0	0	0	0	-1.133642415	0.537286553	-0.190940548	0.932377288	2.091045797	0.490193107
ENSG00000100292	HMOX1	1.20696823	0.379037998	-1.822840798	0.047736061	-1.264830774	0.220032655	1.01946801	0.004706218	-1.683170068	4.35E-10	-0.449427957	0.091486691
ENSG00000100294	MCAT	0.031020449	0.934874523	-0.094146437	0.818902659	0.106785429	0.789192796	0.494849489	0.001433057	-0.110068639	0.497404736	0.36612194	0.005999806
ENSG00000100296	THOC5	-0.035820566	0.771801493	0.309064657	0.0063109	-0.1128281	0.260422452	0.232291788	0.000503135	0.818435459	7.89E-14	0.241419671	3.05E-06
ENSG00000100297	MCM5	0.017662619	0.901013371	-0.016632277	0.900067158	-0.07476326	0.573121576	0.389365715	3.24E-07	0.100108817	0.417241052	0.126278671	0.036414003
ENSG00000100298	APOBEC3H	0	0	0	0	0	0	0	0	0	0	0	0
ENSG00000100299	ARSA	-0.237575966	0.509263163	-0.087647129	0.8190774	0.112742204	0.770677456	0.297360708	0.016226582	-0.166239334	0.385464753	0.388811634	0.000521923
ENSG00000100300	TSPO	-0.59784382	0.285365454	0.382513819	0.520155671	0.222337267	0.750328894	0.396955262	0.002838492	-0.081280802	0.641014952	0.258338706	0.056807328
ENSG00000100302	RASD2	1.198836419	0.669603278	3.788532285	0.283445941	2.894494626	0.358601564	1.181719809	0.162722754	-0.597133089	0.358174174	-0.189472951	0.774119549
ENSG00000100304	TTLL12	-0.112981559	0.501010824	0.517635183	0.007093019	-0.185723669	0.322300831	0.389349805	3.35E-05	0.406180242	0.010976142	0.216772666	0.003332907
ENSG00000100307	CBX7	0.057554266	0.957940662	0.13441539	0.921615302	1.241909124	0.381908919	0.155828388	0.638369488	0.609814418	0.129341781	0.629634817	0.065409114
ENSG00000100311	PDGFB	0	0	0	0	0	0	0	0	-1.851686222	0.649978492	0	0
ENSG00000100312	ACR	0	0	-3.005908186	0.439078226	0	0	0.417131151	0.845477267	0.177838797	0.941422327	-0.162975684	0.93291753
ENSG00000100314	CABP7	-0.807637684	0.201418018	-1.520691546	0.000649222	-0.759841466	0.146528825	0.015860235	0.953616719	-1.477736852	4.85E-09	-0.108476845	0.656192226
ENSG00000100316	RPL3	-0.120121997	0.315792216	-0.113910654	0.391559353	-0.124587389	0.354104579	0.14048132	0.032736783	-0.223543208	0.06668812	0.107477315	0.023508978
ENSG00000100319	ZMAT5	0.283687363	0.367187429	0.245010033	0.42245062	0.192944745	0.508768728	0.461330185	7.09E-05	-0.239506681	0.178123064	0.343706458	0.0018306
ENSG00000100320	RBFOX2	0.026624863	0.807251065	0.409567577	0.000774385	-0.009589034	0.928388826	0.083209015	0.19969297	0.860939166	3.01E-16	0.07222847	0.152507831
ENSG00000100321	SYNGR1	-0.492115148	0.146937438	0.218410127	0.620319045	-0.110869141	0.752835088	0.472008293	0.000319392	0.091947183	0.596875671	0.44046972	0.000139732
ENSG00000100324	TAB1	0.116900771	0.638654228	0.273158289	0.394597647	0.123699965	0.621731313	0.430724445	0.000121997	0.526768876	0.002249302	0.580916393	2.41E-08
ENSG00000100325	ASCC2	-0.042995313	0.728253821	-0.408783837	0.001830586	-0.110477426	0.369690407	0.205656313	0.015714637	-0.202815401	0.123246168	0.096401464	0.160148114
ENSG00000100330	MTMR3	-0.320879373	0.071710222	0.210721576	0.252324896	-0.524547466	0.001589313	0.231743996	0.001346077	0.805886393	3.96E-10	0.06824542	0.310485851
ENSG00000100335	MIEF1	0.050594086	0.682500641	-0.018478258	0.898718237	-0.197996022	0.11005918	0.274690895	0.00018656	0.265604126	0.012732267	0.111892309	0.059518461
ENSG00000100336	APOL4	0.212157132	0.849452984	-0.948618081	0.324540743	-0.28650306	0.792149847	-0.257623856	0.48456373	0.272991585	0.515755899	0.632485897	0.11776452
ENSG00000100341	PNPLA5	0	0	0	0	0	0	0	0	0	0	0	0
ENSG00000100342	APOL1	0	0	0	0	0	0	0	0	0	0	0	0
ENSG00000100344	PNPLA3	-0.667872752	0.869986737	-0.898772628	0.825667205	0	0	0.079034603	0.946000164	-0.748429256	0.4948392	1.053340154	0.452955109
ENSG00000100345	MYH9	0.169565598	0.210041439	0.509723369	2.26E-05	0.089936839	0.38094481	0.147621346	0.036659731	0.434439936	0.00164379	0.111861242	0.081643196
ENSG00000100346	CAC01I	0	0	0	0	0	0	2.416733986	0.207131406	0.772210784	0.641081311	2.555094822	0.179557813
ENSG00000100347	SAMM50	-0.196982153	0.224250222	-0.323988414	0.039982701	-0.30587693	0.036096666	-0.047234109	0.575142928	-0.026961604	0.819067596	-0.149385451	0.049455794
ENSG00000100348	TXN2	0.017762146	0.907855269	0.07072083	0.711192166	0.144256077	0.344243234	0.360380133	4.78E-07	0.137452558	0.329631397	0.292121928	8.17E-06
ENSG00000100350	FOXRED2	-0.192247051	0.258206446	0.147597113	0.417858562	0.031386544	0.856942907	0.420973338	4.78E-09	0.374846039	0.007194961	0.302849204	7.21E-06
ENSG00000100351	GRAP2	1.662980414	0.531886358	4.151243154	0.197892673	4.219809531	0.188099574	0	0	-4.026187468	0.070979122	0	0
ENSG00000100353	EIF3D	0.163278654	0.156348166	-0.107487285	0.385998783	-0.072015761	0.557075595	0.243212554	0.000213475	-0.067337684	0.555846663	0.055655431	0.342868044
ENSG00000100354	TNRC6B	0.150346197	0.386266226	0.970021172	5.00E-08	0.226293007	0.163825941	0.013081055	0.870244088	1.358187994	2.16E-32	0.144870098	0.040901072
ENSG00000100359	SGSM3	-0.156182713	0.447196169	0.034467163	0.87377035	-0.14395694	0.45415369	0.279857691	0.009097524	-0.14435875	0.421000939	0.365360914	6.29E-05
ENSG00000100360	IFT27	-0.417141391	0.03526661	0.18153169	0.438090895	0.013078515	0.956905339	0.146064237	0.255225005	0.207601687	0.138106675	0.2383428	0.009593207
ENSG00000100362	PVALB	0	0	0	0	0	0	0.269813587	0.947233124	0.047445542	0.990714793	0.411387142	0.919625435
ENSG00000100364	KIAA0930	-0.082483745	0.586149955	-0.14592534	0.370707834	-0.304293759	0.060410464	0.450662668	1.51E-05	0.072936275	0.609184035	0.172182123	0.016172556
ENSG00000100365	NCF4	0	0	0	0	-2.37509139	0.551803031	0.7102645	0.744497054	-0.550325397	0.765198167	1.625518777	0.492212943
ENSG00000100368	CSF2RB	0	0	0	0	0	0	0.312496791	0.920428557	1.055764498	0.793566449	1.419482278	0.723356026
ENSG00000100372	SLC25A17	0.022795425	0.925020184	-0.058688002	0.81395219	0.078113921	0.74395985	-0.320228465	0.000788074	-0.061921657	0.640674926	-0.22042662	0.017558693
ENSG00000100373	UPK3A	0	0	0	0	0	0	0	0	0	0	0	0
ENSG00000100376	FAM118A	-0.184700663	0.298665825	-0.486712479	0.005482261	-0.032222632	0.858144818	0.156217939	0.136598845	-0.173978894	0.171141189	0.056012889	0.547661351
ENSG00000100379	KCTD17	0.418997354	0.022813815	0.285586341	0.125200262	0.323451704	0.066053967	0.433860676	2.03E-07	0.054911405	0.71566305	0.310451699	5.12E-05
ENSG00000100380	ST13	0.295410759	0.029242589	0.191944113	0.18285639	0.183010027	0.130152276	-0.19175493	0.024719941	0.073936258	0.618125402	-0.245828447	0.000175932
ENSG00000100385	IL2RB	0	0	0	0	0	0	0.269813587	0.947233124	0.047445542	0.990714793	-1.16250343	0.727506532
ENSG00000100387	RBX1	0.165291333	0.521682008	0.124274682	0.646948369	0.23777178	0.330353138	0.076690127	0.473798458	-0.124675509	0.398616661	0.165598285	0.082805037
ENSG00000100393	EP300	0.02265978	0.870372746	0.306681252	0.042384796	-0.165144173	0.245969166	0.224629889	0.001697118	0.447399356	6.03E-05	-0.070055363	0.355658581
ENSG00000100395	L3MBTL2	-0.563031064	0.017265397	-1.066178209	5.12E-06	-0.756703285	0.00096574	-0.414293555	0.000205216	-0.803092005	3.81E-06	-0.321133917	0.002911626
ENSG00000100399	CHADL	0	0	-2.069411193	0.606408746	0	0	3.252765585	0.043322187	-0.682555199	0.507092525	1.783604728	0.187595681
ENSG00000100401	RANGAP1	0.138942622	0.255280991	0.140281493	0.289563685	0.07653601	0.598029274	0.412690069	7.31E-06	0.183146927	0.270447615	0.295024783	1.26E-07
ENSG00000100403	ZC3H7B	0.021823164	0.876248925	0.598889097	0.000169817	0.254552946	0.081661547	0.432769632	1.90E-09	0.614344075	2.43E-06	0.410139136	6.24E-11
ENSG00000100410	PHF5A	0.367601754	0.05878892	-0.1121986	0.534703412	0.138190763	0.456271712	0.173922612	0.119840579	-0.303514507	0.026011578	-0.012046151	0.904065022
ENSG00000100412	ACO2	-0.277013108	0.057001248	0.034919932	0.818533188	-0.012209332	0.934821686	0.296092502	0.001233109	0.160422218	0.201721013	0.299583335	1.54E-05
ENSG00000100413	POLR3H	-0.21634442	0.253411176	0.10807152	0.608056995	0.011301382	0.956715194	0.46435312	1.65E-06	0.247470545	0.085986746	0.340714719	4.40E-06
ENSG00000100416	TRMU	-0.303193227	0.020073182	-0.105312047	0.459623615	-0.290007955	0.03176212	0.167611124	0.028915323	0.366561261	0.003565041	0.173897752	0.006321167
ENSG00000100417	PMM1	0.256312106	0.335117298	0.543840029	0.041131462	-0.086935152	0.712126925	0.246794536	0.085947732	0.179770601	0.372279812	0.185752581	0.154439728
ENSG00000100418	DESI1	0.142851738	0.617117859	-0.184086306	0.448382614	-0.069728265	0.77428836	0.238659442	0.018421039	-0.144973696	0.355684705	0.075004945	0.450056078
ENSG00000100422	CERK	0.059493655	0.658510419	0.764435023	5.15E-07	-0.113164412	0.385529589	0.311739655	4.83E-05	0.901615213	1.21E-15	0.151634411	0.017091702
ENSG00000100425	BRD1	0.014632351	0.907484722	0.856189628	2.79E-09	0.061341473	0.660065938	0.197685392	0.012621873	0.838311899	1.38E-13	0.083415856	0.199437848
ENSG00000100426	ZBED4	0.154014064	0.218224806	0.626456522	1.73E-05	-0.039942766	0.741498849	0.295417383	3.30E-06	0.838543423	2.86E-12	0.10337038	0.052125909
ENSG00000100427	MLC1	0	0	0	0	0	0	1.279360697	0.751160514	1.055764498	0.793566449	1.419482278	0.723356026
ENSG00000100429	HDAC10	-0.455589812	0.08053647	-0.59095733	0.025932413	0.087468064	0.769397118	0.432439735	0.00060251	-0.328007349	0.117993336	0.545412845	9.01E-08
ENSG00000100433	KCNK10	-0.872014769	0.750419711	-1.906054358	0.357043913	-0.547021714	0.862303529	-0.317622491	0.770845257	-1.0107574	0.308310217	-0.394997408	0.686388636
ENSG00000100439	ABHD4	0.133063167	0.766133869	0.176419566	0.696096021	0.054153103	0.898801834	0.542353117	4.06E-05	0.629045237	0.001392704	0.359177946	0.003874245
ENSG00000100441	KHNYN	0.008517128	0.959624151	0.738173033	6.37E-05	0.110967086	0.507956433	0.239038852	0.000588343	0.804466086	3.13E-10	0.263038861	2.34E-05
ENSG00000100442	FKBP3	2.074948931	6.41E-47	2.377487545	3.53E-52	2.043074104	7.39E-45	-0.686326705	5.28E-11	0.135397358	0.493953883	-0.606324653	1.29E-10
ENSG00000100445	SDR39U1	-0.642805804	0.016376702	-1.334233862	1.01E-07	-0.665751306	0.020315787	0.466055674	2.32E-08	-0.393412883	0.008955559	0.421800734	1.03E-07
ENSG00000100448	CTSG	0	0	0	0	0	0	0	0	0	0	0	0
ENSG00000100450	GZMH	0	0	0	0	0	0	0	0	0	0	0	0
ENSG00000100453	GZMB	0	0	0	0	0	0	0	0	-1.851686222	0.649978492	0	0
ENSG00000100461	RBM23	0.321555071	0.00533304	0.282665967	0.022693169	0.148226738	0.173062569	0.225037498	0.001222431	0.171298558	0.128160416	0.191610083	0.000959532
ENSG00000100462	PRMT5	-0.021285415	0.901009004	-0.269527535	0.129557023	-0.245312864	0.100932033	0.304598849	7.48E-06	-0.047470033	0.658502728	0.150305576	0.013221655
ENSG00000100473	COCH	-0.169218664	0.344277638	0.455673706	0.028022222	-0.013413098	0.941965639	-0.232875118	0.004757232	0.474138356	0.000112962	-0.12793644	0.117219629
ENSG00000100478	AP4S1	-0.605482974	0.166546119	-0.693070205	0.117755955	-0.323987223	0.530064603	0.105358853	0.550771397	0.105530512	0.653521677	-0.155054818	0.384276421
ENSG00000100479	POLE2	-0.127481641	0.644885609	-0.34142462	0.226479161	-0.205178229	0.463181759	-0.420864051	0.003356726	-0.084373365	0.733580599	-0.431288159	0.003311889
ENSG00000100483	VCPKMT	0.326436433	0.309583824	-0.526952186	0.064242831	-0.301549741	0.304026026	-0.239255717	0.113635291	-0.574593412	0.000489315	-0.427265613	0.002510634
ENSG00000100485	SOS2	-0.087004828	0.512508842	0.279075499	0.08294838	0.015154936	0.918533116	-0.429151929	0.000158528	0.508661452	0.011906519	-0.388292495	6.67E-07
ENSG00000100490	CDKL1	-1.116510293	0.023004909	-1.369216038	0.003713371	-0.858530896	0.095631251	-0.013720806	0.948612025	-0.23731915	0.320622875	-0.554416238	0.002752056
ENSG00000100503	NIN	0.093464198	0.412088588	0.338291355	0.019288186	0.032013713	0.777280207	-0.382951882	3.79E-05	0.676280566	3.46E-06	-0.353784594	6.55E-07
ENSG00000100504	PYGL	-0.378766414	0.154636276	-0.423760393	0.118273598	-0.214169161	0.430557274	0.16920243	0.240463464	0.02979892	0.855198835	-0.081598677	0.517976991
ENSG00000100505	TRIM9	-0.045248699	0.866810098	-0.91919651	0.000253854	-0.247054257	0.363825488	0.242552196	0.063217737	-0.640921527	1.11E-05	-0.120197313	0.302373142
ENSG00000100519	PSMC6	-0.279538486	0.025532804	-0.53591574	5.97E-05	-0.455916848	0.000156602	-0.646228286	1.22E-13	-0.323639014	0.091369258	-0.69561846	2.10E-15
ENSG00000100522	GNP0T1	0.529044661	6.45E-05	0.643063562	0.00147016	0.708811556	2.88E-06	-0.5125507	2.82E-08	0.298654856	0.140145627	-0.336220139	0.000259426
ENSG00000100523	DDHD1	-0.139157842	0.394276102	-0.294485188	0.123558258	-0.294412432	0.092462253	-0.470901944	4.17E-08	0.216691395	0.184135535	-0.661792588	3.21E-20
ENSG00000100526	CDKN3	1.127321159	9.95E-16	1.238411947	2.07E-12	1.058004096	6.79E-12	-0.367497732	0.001362047	0.318662023	0.072131422	-0.034541765	0.758701425
ENSG00000100528	CNIH1	0.494371177	9.41E-05	0.484540541	0.000471009	0.403578368	0.002043865	-0.481077302	2.45E-08	0.055337493	0.781278652	-0.495566461	1.49E-08
ENSG00000100532	CGRRF1	-0.137763592	0.571672463	-0.327412795	0.193382466	-0.268673507	0.28620995	-0.407729913	0.001261319	-0.21595843	0.33630243	-0.623859762	1.24E-05
ENSG00000100554	ATP6V1D	-0.339304052	0.028162492	-0.432201272	0.005782819	-0.279213164	0.06344753	-0.439869196	4.27E-06	-0.199089399	0.242031848	-0.458118168	1.10E-07
ENSG00000100557	CCDC198	0	0	0	0	0	0	0	0	0	0	0	0
ENSG00000100558	PLEK2	-0.667872752	0.869986737	-4.160923898	0.104998123	0	0	-0.594851679	0.653110333	1.2364027	0.508529821	1.648499671	0.35736541
ENSG00000100564	PIGH	-0.566071519	0.07998533	-0.423131454	0.161317011	-0.765428506	0.003510369	0.026867572	0.812148909	0.288972049	0.050872249	-0.026886478	0.781331963
ENSG00000100565	LRRC74A	0	0	0	0	0	0	0	0	0	0	0	0
ENSG00000100567	PSMA3	-0.127407465	0.339222034	0.179005669	0.205416816	0.022796107	0.862254056	-0.392341263	2.77E-05	-0.015908482	0.922603909	-0.314189173	0.000157867
ENSG00000100568	VTI1B	0.235042459	0.058803195	0.574058295	0.000273493	0.253157813	0.053407712	-0.067275057	0.354327365	0.295811007	0.007070299	-0.150721659	0.018799147
ENSG00000100575	TIMM9	0.226753506	0.347002081	0.189374335	0.442052097	0.434640768	0.080005676	-0.238859355	0.048089226	-0.182548213	0.256676359	-0.068692031	0.572799141
ENSG00000100577	GSTZ1	-0.128875515	0.666311027	-0.537359846	0.071766753	-0.130170937	0.665882953	0.058153632	0.577191041	-0.300196736	0.036650148	0.217833457	0.029747476
ENSG00000100578	KIAA0586	-0.088862725	0.521822641	0.156278814	0.370953452	0.129301663	0.316737741	-0.392198587	1.85E-05	0.528787022	0.001140285	-0.274840566	7.27E-05
ENSG00000100580	TMED8	0.134070459	0.377708611	0.448853637	0.00490129	0.13184583	0.378745334	-0.071380083	0.423914922	0.838710394	1.02E-11	-0.028631683	0.669594922
ENSG00000100583	SAMD15	0.15085249	0.57535026	0.322015353	0.281849103	0.200171608	0.424067978	-0.615627931	0.032262757	0.454347307	0.287565335	-0.388796945	0.160954013
ENSG00000100591	AHSA1	0.39410473	0.000369123	0.260860844	0.035646724	0.274585394	0.011998187	0.036198909	0.594733362	-0.0672249	0.554016494	-0.02385464	0.735634096
ENSG00000100592	DAAM1	-0.165801328	0.210900971	0.286200792	0.065144977	0.153123801	0.185353179	-0.478588811	6.43E-09	0.589634597	0.000250507	-0.168360643	0.030188308
ENSG00000100593	ISM2	0	0	-0.898772628	0.825667205	0	0	0.658561835	0.749663172	-1.726738967	0.224215832	-0.302484275	0.865425961
ENSG00000100596	SPTLC2	0.116933546	0.30125521	0.311635429	0.018832306	0.020978135	0.859287281	-0.109430745	0.190682144	0.673504029	1.00E-05	-0.133954835	0.024414424
ENSG00000100599	RIN3	0	0	0	0	0	0	0	0	-1.851686222	0.649978492	0	0
ENSG00000100600	LGMN	0.118173339	0.566666138	0.372425279	0.080826429	0.096795126	0.632153498	0.233942676	0.020587624	0.106033176	0.475158933	0.162697505	0.068318863
ENSG00000100601	ALKBH1	-0.46363481	0.083957438	-1.006729204	3.05E-05	-0.709868747	0.002186779	0.159456912	0.118372985	-0.610022726	1.10E-06	0.020107675	0.843743065
ENSG00000100603	SNW1	0.241182002	0.094660348	-0.030025923	0.825092968	0.086945825	0.486290173	-0.283411016	0.001800475	-0.124454025	0.390362195	-0.217763533	0.003491231
ENSG00000100604	CHGA	0.256411476	0.011531542	0.158856688	0.210841144	0.263270814	0.037529283	0.226459915	0.002418676	-0.129530119	0.376926239	0.36077264	1.09E-06
ENSG00000100605	ITPK1	0.063766559	0.718558347	-0.128242571	0.482420226	0.019582775	0.907807713	0.600586468	1.16E-14	-0.082000605	0.574210777	0.313431811	2.71E-06
ENSG00000100612	DHRS7	0.144152069	0.25155657	0.310755205	0.040220004	0.051883806	0.674737825	-0.070256116	0.445451582	0.318083162	0.016800429	0.042587931	0.584316219
ENSG00000100614	PPM1A	0.329492793	0.010230504	0.268699802	0.063251117	0.209896923	0.101052701	-0.350421235	1.04E-05	-0.003117966	0.986744112	-0.51345302	5.77E-12
ENSG00000100625	SIX4	0.780661866	0.161324331	-0.066958705	0.889998267	0.325655629	0.52402151	-0.250629112	0.33125773	-0.333949282	0.28074373	-0.726292572	0.001858594
ENSG00000100626	GALNT16	0.056669792	0.880025015	-0.195642015	0.561729167	-0.075132243	0.826174711	0.50267049	7.01E-05	-0.07638545	0.625719401	0.348890222	0.003527419
ENSG00000100628	ASB2	0	0	0	0	0	0	-0.690544476	0.841946769	0.047445542	0.990714793	-0.549518058	0.880510716
ENSG00000100629	CEP128	0.298154935	0.077502103	0.30702049	0.057434724	0.240292973	0.089222594	-0.581971515	4.68E-09	0.276601212	0.156288233	-0.436854103	1.27E-05
ENSG00000100632	ERH	0.543564211	0.000243169	0.061318925	0.720668479	0.246533649	0.045484205	-0.114023678	0.12013995	-0.236262192	0.08832711	-0.103185115	0.183698702
ENSG00000100644	HIF1A	-0.167680154	0.128884474	0.128258193	0.314259744	-0.118111528	0.279679136	-0.308683862	0.000161189	0.550751837	0.004251543	-0.445090794	1.35E-14
ENSG00000100647	SUSD6	-0.280277284	0.299600617	-0.153612851	0.571944704	0.066946287	0.803529901	0.273981051	0.009512131	0.165014668	0.238035947	0.507468273	9.86E-07
ENSG00000100650	SRSF5	0.196987449	0.067599371	-0.871504834	1.76E-08	-0.267376683	0.012913541	-0.462177055	2.08E-10	-1.361427677	1.51E-24	-0.833215182	2.98E-38
ENSG00000100652	SLC10A1	0	0	0	0	0	0	0	0	0	0	0	0
ENSG00000100664	EIF5	-0.167080714	0.140488594	-1.228367675	1.22E-24	-0.826987298	2.05E-14	-0.3341809	1.97E-06	-0.90866591	5.07E-09	-0.873942555	1.72E-34
ENSG00000100665	SERPI04	0	0	0	0	0	0	0	0	0	0	0	0
ENSG00000100678	SLC8A3	0.126244093	0.494549489	0.166892702	0.38556687	-0.122294481	0.483011557	0.066846028	0.473558467	0.270095036	0.032095029	-0.025744516	0.761353683
ENSG00000100697	DICER1	0.322315419	0.008955488	0.753015065	7.64E-06	0.343798155	0.015385399	-0.346650066	1.07E-05	0.88619789	1.02E-06	-0.306292383	3.88E-07
ENSG00000100711	ZFYVE21	0.549166565	0.028569834	1.452686639	5.09E-08	0.590838524	0.013911348	-0.214952458	0.180520667	0.0786326	0.688474342	-0.28287989	0.040668197
ENSG00000100714	MTHFD1	0.20353368	0.050447685	0.141657498	0.237018091	-0.014844884	0.892010316	0.115858079	0.078042243	0.322709223	0.00371156	0.034044415	0.564375879
ENSG00000100721	TCL1A	0	0	0	0	0	0	0	0	0	0	0	0
ENSG00000100722	ZC3H14	0.202338326	0.107908134	-0.052969226	0.698355173	0.134139742	0.26631721	-0.190349062	0.008940284	-0.095866201	0.489028006	-0.289425937	2.46E-06
ENSG00000100726	TELO2	-0.361886128	0.101262317	0.176005803	0.517782776	-0.12772353	0.573372408	0.44593665	0.001300256	0.303279488	0.044185954	0.253699661	0.002216461
ENSG00000100731	PCNX1	-0.124180622	0.320698135	-0.255254112	0.060429256	-0.190486329	0.1533741	-0.104482169	0.145065457	0.256750062	0.049450266	-0.139241634	0.028041005
ENSG00000100739	BDKRB1	0	0	-3.464262991	0.361306669	0	0	1.686516436	0.612887715	-1.368221342	0.453851272	-0.955353318	0.607153602
ENSG00000100744	GSKIP	0.271961006	0.146025083	-0.180970791	0.289493277	0.087916748	0.597145205	-0.382520906	0.000280427	-0.14818161	0.468030719	-0.361254637	0.000969515
ENSG00000100749	VRK1	0.432791764	0.001820609	-0.402858875	0.003551681	0.122503645	0.425766945	-0.621969431	4.66E-12	-0.820363533	7.69E-07	-0.716901618	7.61E-18
ENSG00000100764	PSMC1	0.186438585	0.251628972	-0.441442626	0.005257906	-0.203864717	0.21709083	-0.177120395	0.034259849	-0.421582325	0.000181345	-0.325009237	4.82E-06
ENSG00000100767	PAPLN	0	0	0	0	-0.826973368	0.839396051	0	0	-4.696213863	0.033767614	-1.48784296	0.715391251
ENSG00000100784	RPS6KA5	0.444022322	0.004159241	0.696669645	0.000234312	-0.161654676	0.348159883	-0.379401769	0.000199688	0.901094778	8.22E-05	-0.847050624	3.48E-19
ENSG00000100796	PPP4R3A	0.5019232	4.41E-06	0.408583676	0.001201638	0.237943116	0.018747996	-0.275756075	0.003415581	0.090623871	0.582130017	-0.439119803	5.42E-12
ENSG00000100802	C14orf93	-0.252045645	0.521460871	-0.263958162	0.511670077	0.004822665	0.990571895	0.100680945	0.512138574	-0.225660904	0.231354044	0.139703889	0.384578795
ENSG00000100804	PSMB5	-0.154878306	0.310822002	0.042867776	0.79240381	-0.208951034	0.163540299	0.167919482	0.037326034	0.063130066	0.557424903	0.114083661	0.057058229
ENSG00000100811	YY1	0.088313812	0.427941659	0.398434643	0.008076237	-0.028608444	0.802718412	-0.268779031	4.73E-05	0.353145879	0.007597044	-0.440388039	3.65E-16
ENSG00000100813	ACIN1	0.384318689	0.001592303	0.221079832	0.049882921	0.25881323	0.00982111	0.242244187	6.54E-05	-0.056882227	0.64296272	0.298656147	4.48E-06
ENSG00000100814	CCNB1IP1	-0.493569747	0.001548508	-1.060457281	6.08E-10	-0.473321775	0.002719567	-0.208060302	0.020269138	-0.490316302	0.005141321	-0.264735416	0.002249063
ENSG00000100815	TRIP11	-0.26130441	0.127751476	-0.024083503	0.894861931	0.160435832	0.302324216	-0.857928199	5.01E-14	0.155390158	0.440929906	-0.289193802	0.001901563
ENSG00000100823	APEX1	0.373656785	0.006311133	0.292402404	0.044926452	0.269686598	0.053536417	0.116026041	0.069588174	0.059923402	0.567502609	0.260323554	7.10E-05
ENSG00000100836	PABPN1	1.169803494	2.89E-22	0.627342338	2.92E-08	0.951374875	6.09E-21	0.044560019	0.488030971	-0.462174378	0.000112272	-0.034981174	0.517292941
ENSG00000100842	EFS	-0.131383758	0.404127906	0.437811024	0.019728955	0.211358264	0.248674284	0.627772179	5.42E-13	0.535135207	0.00067576	0.737137864	3.93E-21
ENSG00000100852	ARHGAP5	0.411860617	0.00131867	0.997262645	3.95E-10	0.280507389	0.048153708	-0.588088939	8.98E-08	1.021571048	7.43E-06	-0.569503793	1.94E-16
ENSG00000100865	CINP	-0.158865017	0.425508039	0.238471937	0.27465264	0.058261736	0.78937439	0.238803759	0.005713472	0.261051996	0.038878965	0.295501885	0.000278022
ENSG00000100867	DHRS2	-0.206289559	0.78245961	-1.303488057	0.044254144	-0.5767143	0.416925255	-0.023254878	0.928264902	-1.456944934	1.03E-09	-0.084543213	0.752152012
ENSG00000100883	SRP54	0.152801861	0.197135747	0.082144627	0.586709028	-0.005540294	0.96135866	-0.412857073	1.31E-05	0.065854203	0.720932584	-0.50109116	3.19E-11
ENSG00000100884	CPNE6	0	0	0	0	0	0	-1.581424467	0.547670861	-1.632204856	0.603579882	0.480840382	0.906055827
ENSG00000100888	CHD8	-0.184005043	0.103812741	0.060338043	0.627091415	-0.171238068	0.114233975	0.099625767	0.085151892	0.563386667	9.10E-09	0.124886001	0.038126097
ENSG00000100889	PCK2	-0.046525058	0.827006079	-0.037842602	0.867236789	0.04433476	0.830780007	0.562074919	1.48E-08	0.305858289	0.038796549	0.695833187	4.05E-15
ENSG00000100890	KIAA0391	0.193827169	0.157960581	0.101057205	0.530429397	0.032479186	0.813564161	-0.051365396	0.527055106	0.308487144	0.040281713	-0.03935599	0.59394935
ENSG00000100897	DCAF11	0.128974997	0.354520317	0.604107656	8.26E-05	-0.038749897	0.770277642	0.439252966	3.45E-09	0.800627613	7.06E-09	0.439961742	2.28E-08
ENSG00000100902	PSMA6	-0.000101483	0.999385652	-0.07508856	0.585428712	-0.197743862	0.128447413	-0.306999061	0.000239606	-0.056364526	0.706157397	-0.245003098	0.002493917
ENSG00000100906	NFKBIA	0.221624521	0.204591054	-3.087978711	1.31E-111	-1.925388877	4.93E-20	0.143884339	0.143547123	-3.558643119	1.62E-136	-1.500707871	1.18E-102
ENSG00000100908	EMC9	0.110679119	0.727984692	-0.132586958	0.648341283	0.239861871	0.416827638	0.243959917	0.093767896	-0.444595778	0.009403774	0.221079452	0.039444353
ENSG00000100911	PSME2	-0.014198681	0.936206213	0.39385185	0.033205025	0.163231386	0.345633196	-0.088596227	0.350902089	-0.025128806	0.842241515	-0.051644385	0.533493756
ENSG00000100916	BRMS1L	1.294929472	1.74E-14	1.546011606	2.00E-18	1.168030774	1.49E-20	-0.586974578	1.93E-05	0.281375056	0.244288346	-0.538971295	2.10E-07
ENSG00000100918	REC8	-0.299713914	0.014065675	-0.160999886	0.27192751	-0.087014432	0.58484296	0.314754742	6.82E-05	-0.092684775	0.535494022	0.239784819	7.66E-05
ENSG00000100926	TM9SF1	0.161678033	0.303176692	0.440968328	0.005671805	0.132695251	0.349204619	0.262186669	0.00035945	0.36406969	0.004566722	0.292683415	2.91E-05
ENSG00000100934	SEC23A	0.268591474	0.102708309	0.294988554	0.072132679	-0.04993326	0.736836869	-0.279746463	0.000534117	0.499347961	0.000648278	-0.348589059	1.46E-05
ENSG00000100938	GMPR2	-0.027962946	0.85797143	0.089566705	0.61608727	-0.033140992	0.821372982	0.18639584	0.023551441	0.282656796	0.024138555	0.239525045	0.001250132
ENSG00000100941	PNN	0.201004061	0.21705329	-0.420859352	0.005208659	-0.179435421	0.136983657	-0.630560635	5.87E-08	-0.511835166	0.000208599	-0.774565577	3.47E-19
ENSG00000100949	RABGGTA	-0.101904052	0.669592986	-0.060338723	0.821435557	-0.013080489	0.960496241	0.437615312	3.28E-06	0.004542266	0.976487042	0.370765219	2.64E-05
ENSG00000100968	NFATC4	-0.474258519	0.013648959	0.156765753	0.499527313	0.138792712	0.560041819	0.35935707	0.001566427	0.553144127	0.001475373	0.534786534	7.66E-11
ENSG00000100979	PLTP	0.244976805	0.335752176	0.218176884	0.369698058	0.519974672	0.020560416	0.442464729	1.20E-06	0.046540468	0.794824131	0.392709013	1.03E-06
ENSG00000100982	PCIF1	-0.046344768	0.820194674	0.129446749	0.551699456	0.054809595	0.775702971	0.538730024	3.32E-10	0.231060273	0.157095307	0.445587423	4.76E-09
ENSG00000100983	GSS	0.093369759	0.626663102	-0.152280352	0.382184349	0.027114164	0.885848503	0.259951231	0.009654822	-0.297214584	0.060212692	0.102994809	0.177297385
ENSG00000100985	MMP9	0	0	0	0	0	0	1.198547382	0.749490311	0.979622671	0.808334622	1.338933256	0.717974393
ENSG00000100987	VSX1	0	0	0	0	0	0	0.269813587	0.947233124	0.047445542	0.990714793	0.411387142	0.919625435
ENSG00000100991	TRPC4AP	-0.451210804	0.013579363	-0.153789847	0.432603986	-0.237986676	0.227830353	0.358796086	1.68E-07	0.287211818	0.028356759	0.170602082	0.005088332
ENSG00000100994	PYGB	-0.276111825	0.069423382	-0.185221933	0.232959249	-0.31293887	0.028675466	0.508704325	1.08E-07	0.349200553	0.019863831	0.313988834	2.93E-07
ENSG00000100997	ABHD12	-0.157798148	0.426210254	0.011703497	0.953164798	-0.070905312	0.716458564	0.333065939	0.000403424	-0.003336083	0.980083985	0.142712152	0.053513722
ENSG00000101000	PROCR	-5.311588073	0.006316465	-4.761072534	0.033832648	-4.825214267	0.050373643	0.011855561	0.990115767	0.116842553	0.905717204	-0.046465144	0.949163576
ENSG00000101003	GINS1	0.305155783	0.013934082	0.298194583	0.059452377	0.148554392	0.239526124	-0.079037256	0.374739549	0.161070784	0.28550965	-0.213511128	0.015385309
ENSG00000101004	NINL	-0.20995718	0.144736872	0.293416374	0.048250694	-0.244857328	0.073191727	-0.320207156	0.002138199	0.08975033	0.522937275	-0.279380293	0.006333577
ENSG00000101017	CD40	0	0	0	0	0	0	-1.628778321	0.689772285	-1.851686222	0.649978492	0	0
ENSG00000101019	UQCC1	-0.272737123	0.174684087	-0.593839296	0.003707073	-0.092683988	0.654350149	0.070660374	0.407229163	-0.380739822	0.001201505	0.137505304	0.080899028
ENSG00000101040	ZMYND8	-0.344098404	0.025446918	-0.040563619	0.816859608	0.17169287	0.305308701	-0.064932827	0.454279136	0.456495263	0.000459191	0.430724803	8.83E-08
ENSG00000101049	SGK2	-2.986907329	0.035970349	-2.917798936	0.036657354	-1.703266835	0.343409858	0.584769455	0.379615256	-1.250056279	0.024307225	-0.46488625	0.397888718
ENSG00000101052	IFT52	-0.178878067	0.245345997	-0.069704648	0.688840803	-0.228277262	0.143680919	0.025256708	0.773782702	0.143894312	0.279565404	-0.008549003	0.914789354
ENSG00000101057	MYBL2	-0.614692186	1.13E-08	-0.115406302	0.433447361	-0.603853801	0.000336003	0.488554224	2.97E-14	0.096357744	0.478529766	0.225357449	0.000293941
ENSG00000101074	R3HDML	0	0	0	0	0	0	0	0	0	0	0	0
ENSG00000101076	HNF4A	0	0	0	0	0	0	0.34115091	0.933268281	0.117188869	0.977054095	0.480840382	0.906055827
ENSG00000101079	NDRG3	1.514230714	8.75E-19	1.861613339	4.14E-22	1.584268372	1.07E-19	-0.022405819	0.778128676	0.549927876	4.50E-06	-0.092543771	0.206178351
ENSG00000101082	SLA2	0	0	-3.878275614	0.206086063	-0.826973368	0.839396051	0.425521203	0.79479614	-0.256312723	0.863310798	-0.320374041	0.820044808
ENSG00000101084	C20orf24	-0.106524352	0.550524998	-0.239432747	0.254394106	-0.391803628	0.027984492	-0.028263902	0.754836414	-0.314901803	0.00659009	-0.128076599	0.141516041
ENSG00000101096	NFATC2	-1.758440287	0.661963578	-5.265080481	0.008949064	0	0	0.52485067	0.704246546	-3.332848904	2.57E-06	0.350931859	0.779709539
ENSG00000101098	RIMS4	0.548207944	0.008435433	1.025476789	1.26E-05	0.295767459	0.14770061	0.486928087	2.45E-08	0.523081742	0.001332795	0.093549108	0.207479464
ENSG00000101104	PABPC1L	-0.571050845	0.042835029	-1.281437961	4.51E-07	0.060214086	0.83735338	0.216608592	0.089320237	-1.018152948	1.50E-11	0.351433989	0.000466358
ENSG00000101109	STK4	0.137891585	0.277045078	0.027325457	0.837192137	0.062735203	0.59922727	-0.170973809	0.015852801	0.173557326	0.216100187	-0.136354505	0.025810299
ENSG00000101115	SALL4	1.137211985	0.082295803	-0.131850869	0.826458932	1.099649811	0.15835449	0.372331885	0.158472908	0.289464995	0.344445376	0.66489591	0.018845638
ENSG00000101126	ADNP	0.856360956	4.19E-09	0.848746654	1.23E-07	0.86531845	6.71E-09	-0.049834978	0.485105865	0.238959644	0.074052574	-0.176140813	0.000786833
ENSG00000101132	PFDN4	-0.515974372	0.028855203	-0.665750236	0.017511208	-0.61762703	0.015602348	-1.227614211	2.32E-12	-0.69389149	0.021050223	-1.030022579	9.19E-10
ENSG00000101134	DOK5	0	0	0	0	0	0	0	0	0	0	0	0
ENSG00000101138	CSTF1	-0.058318215	0.730807228	-0.151945152	0.365992367	-0.025687111	0.874836211	-0.041096222	0.605119546	0.319153186	0.00672632	-0.095009549	0.202720303
ENSG00000101144	BMP7	-0.178388571	0.476698979	-0.423303198	0.125855698	0.123997939	0.632231392	0.357519527	0.000301556	-0.137100909	0.326841092	0.201275057	0.044646903
ENSG00000101146	RAE1	0.004442832	0.974905488	-0.52446923	0.000826406	-0.222962136	0.120914972	0.079828735	0.316250061	-0.402816917	0.000301896	-0.156258197	0.057888426
ENSG00000101150	TPD52L2	-0.05139144	0.70780574	-0.067865248	0.651570618	-0.196001693	0.154271519	0.288218997	4.19E-05	0.015311109	0.888603838	0.099658149	0.1017346
ENSG00000101152	D0JC5	-0.191787674	0.27587398	0.391045419	0.074972772	-0.1336024	0.397354793	0.496822215	2.04E-09	0.695016313	1.03E-06	0.331388047	4.10E-07
ENSG00000101158	NELFCD	0.238890264	0.04011461	-0.176309402	0.239608263	0.103015852	0.455047356	0.286813051	0.000134376	-0.06281692	0.61303817	0.158499817	0.005329393
ENSG00000101160	CTSZ	-0.370481313	0.778499118	-3.749111258	1.16E-07	-1.115499917	0.334005858	1.920059189	0.021925475	-4.203482345	1.68E-41	-1.059729386	0.030667512
ENSG00000101161	PRPF6	0.001978603	0.98729598	0.12691053	0.304854897	-0.185132873	0.094281129	0.269348262	0.000306158	0.369689101	0.00911648	0.14076665	0.022032541
ENSG00000101162	TUBB1	-2.600260816	0.198639541	-3.108022424	0.10007796	-1.942555841	0.390466248	-0.964465176	0.306666965	-1.288661762	0.191846667	-1.212641311	0.169672929
ENSG00000101166	PRELID3B	-0.163413772	0.262999358	-0.114670669	0.461286736	-0.084547531	0.567875466	-0.506000641	8.91E-08	0.145262549	0.47772618	-0.536506232	2.90E-11
ENSG00000101180	HRH3	0.228454861	0.908994403	-1.540321391	0.259157763	-1.349875887	0.333151106	0.951368757	0.000631137	-0.669653745	0.012065636	-0.206009843	0.39573361
ENSG00000101181	MTG2	0.029390459	0.85776706	0.071799591	0.679236669	0.038756424	0.811597335	0.486229945	8.71E-09	0.227643534	0.087074689	0.544947911	2.07E-12
ENSG00000101182	PSMA7	0.435930423	0.000145063	0.827038962	2.90E-12	0.5200452	2.17E-05	0.068166818	0.486656038	0.213480269	0.09554798	0.067873514	0.3955325
ENSG00000101187	SLCO4A1	-0.013880331	0.972832656	-0.771463603	0.010189451	0.035456678	0.914268648	0.348164909	0.009376029	-0.561422941	0.002200343	0.312214418	0.000968964
ENSG00000101188	NTSR1	0	0	0	0	-1.914359633	0.634148083	1.066111307	0.481184023	1.406686724	0.41010135	0.668339942	0.626982419
ENSG00000101189	MRGBP	0.41984142	0.071185528	0.266847406	0.213421849	0.255236281	0.220980679	0.077741712	0.500925571	-0.320945515	0.073093447	-0.072581113	0.487643737
ENSG00000101190	TCFL5	-0.151109881	0.488240139	0.064067756	0.773671039	0.04046746	0.865494356	-0.369529462	0.010019251	0.090313163	0.641422381	-0.350623125	0.009765216
ENSG00000101191	DIDO1	-0.164414726	0.172996499	-0.302425057	0.021201502	-0.164204407	0.151493691	0.272834679	0.000525446	-0.003932026	0.972479932	0.163546772	0.004734004
ENSG00000101193	GID8	0.185941574	0.155176714	0.463615016	0.002967179	0.013365783	0.926649185	0.131238	0.053770353	0.450486761	7.50E-05	-0.012727922	0.855517495
ENSG00000101194	SLC17A9	0	0	0	0	-0.826973368	0.839396051	-0.982063717	0.474139069	-1.735256024	0.228750774	-0.444400986	0.780919498
ENSG00000101197	BIRC7	0	0	0	0	0	0	0	0	0	0	0	0
ENSG00000101198	NKAIN4	0	0	0	0	-1.485604809	0.714454278	0	0	0	0	0	0
ENSG00000101199	ARFGAP1	-0.674328406	7.01E-05	-0.918134367	3.04E-07	-0.376406429	0.043079117	0.306193393	0.004630735	-0.494027796	0.003722462	0.255987388	6.80E-05
ENSG00000101200	AVP	0	0	-2.864392889	0.470658604	0	0	0	0	0	0	0	0
ENSG00000101203	COL20A1	0	0	-4.11072136	0.152107924	0	0	-3.832668329	0.103298665	-4.365915299	0.053837348	-1.48784296	0.715391251
ENSG00000101204	CHR04	-2.35258498	0.447425587	0.063008051	0.987680067	1.096579984	0.788130955	1.319817298	0.180107141	0.306229492	0.700353316	1.782406898	0.062921899
ENSG00000101210	EEF1A2	0.629620779	7.40E-07	0.840160113	5.06E-09	0.659422891	1.59E-06	0.4251301	1.26E-05	0.018681393	0.894084783	0.325503666	1.19E-05
ENSG00000101213	PTK6	1.232551937	0.601716433	3.2237766	0.265113733	1.247705519	0.599818032	0.220860119	0.725985074	-0.5371834	0.363870274	-0.021786194	0.970159962
ENSG00000101216	GMEB2	0.165862534	0.415380441	0.075483327	0.725982767	-0.249921155	0.256305366	0.594165219	6.93E-08	-0.150233781	0.33896111	0.092514647	0.300409636
ENSG00000101220	C20orf27	-0.025413056	0.91104519	0.599324167	0.00743686	0.020407086	0.928942014	0.636396864	6.57E-12	0.450124703	0.006111836	0.386743059	7.98E-08
ENSG00000101222	SPEF1	2.574868817	0.013118922	0.840853641	0.296685704	1.481549578	0.081889514	0.086422307	0.839951139	-0.933282279	0.017793762	0.19596774	0.660806488
ENSG00000101224	CDC25B	-0.08028887	0.595180213	0.315713293	0.030761309	0.096636906	0.461788507	0.245962174	0.000757809	0.308574882	0.02641293	0.2745924	5.36E-06
ENSG00000101230	ISM1	-0.136697077	0.972471553	1.91817557	0.634767469	1.992952103	0.621603993	0.463037316	0.867854607	-0.817754225	0.748310506	1.596050577	0.645391225
ENSG00000101236	RNF24	0.115700645	0.574293375	-0.187054357	0.397171797	0.135815362	0.517063576	0.084772368	0.310488948	-0.267391479	0.015959632	-0.107008051	0.124369042
ENSG00000101246	ARFRP1	0.208267002	0.232011706	0.305611816	0.08944725	0.454720822	0.010775092	0.170278204	0.180047411	-0.056988217	0.720874131	0.533663902	7.49E-08
ENSG00000101247	NDUFAF5	0.300927303	0.094879957	-0.022628782	0.897489365	0.463460491	0.007389302	-0.399229156	0.000443278	-0.407425068	0.011695022	-0.385557367	0.00051969
ENSG00000101251	SEL1L2	-0.667872752	0.869986737	0	0	0	0	0	0	-1.851686222	0.649978492	0	0
ENSG00000101255	TRIB3	0.057404092	0.840332012	0.265222145	0.362329789	0.105446279	0.696837982	0.667021594	2.34E-11	0.50398625	0.000205785	0.579324117	3.98E-12
ENSG00000101265	RASSF2	0.057754669	0.863093439	-0.338559543	0.317937318	-0.618244369	0.048509355	0.083113156	0.597400551	-0.195731203	0.263181541	-0.06458432	0.649632456
ENSG00000101266	CSNK2A1	0.393216437	0.000653812	0.021339897	0.884737512	0.156793487	0.18893729	0.008754691	0.905352291	0.164921606	0.156141158	-0.175208886	0.000775276
ENSG00000101276	SLC52A3	0	0	0	0	0	0	1.279360697	0.751160514	1.055764498	0.793566449	1.419482278	0.723356026
ENSG00000101278	RPS10P5	-3.889780819	0.200179581	-3.005908186	0.439078226	-3.62887986	0.221277077	0.067154952	0.949417227	0.262867267	0.825422369	-0.578391626	0.555216948
ENSG00000101280	ANGPT4	0	0	0	0	0	0	0.269813587	0.947233124	0.047445542	0.990714793	-0.550255548	0.890669555
ENSG00000101282	RSPO4	-3.180839151	0.217923852	-3.704780282	0.081934007	-2.730901861	0.296707152	-0.458929968	0.437651235	0.472531689	0.493555665	0.537049707	0.397640069
ENSG00000101290	CDS2	-0.193851803	0.162163194	0.669220141	1.47E-05	-0.251608374	0.072532772	0.108734279	0.087704026	1.099153484	2.96E-23	0.096573011	0.086767123
ENSG00000101292	PROKR2	0.083977922	0.948464803	-0.151835814	0.886988952	2.100751061	0.168639396	-0.05663994	0.918731965	0.580209513	0.429299436	0.153249401	0.788756376
ENSG00000101294	HM13	-0.105574762	0.555050747	-0.245526609	0.074425156	0.019509673	0.8800122	0.176740074	0.012870053	-0.038786763	0.744255268	0.201564765	0.000410365
ENSG00000101298	SNPH	-0.501084114	0.387821712	-0.17919076	0.775352544	-0.067869078	0.922743362	0.364396892	0.042676937	0.297418368	0.13788068	0.707468585	2.79E-05
ENSG00000101306	MYLK2	0.73584526	0.396338698	-0.144630719	0.831081954	-0.101013649	0.879351571	0.648234582	0.062085386	-1.033828115	0.000991904	-0.390295268	0.167806974
ENSG00000101307	SIRPB1	-1.739735607	0.524717382	-2.638123576	0.256940992	-2.358970409	0.331802106	0.422962407	0.673364409	-1.073126043	0.197323787	-0.175558077	0.848207785
ENSG00000101310	SEC23B	-0.31093429	0.012939933	0.213618126	0.130970689	-0.144552836	0.269002236	0.079221948	0.231970536	0.614175145	1.26E-08	0.086923563	0.144544945
ENSG00000101311	FERMT1	-1.034228023	0.122618016	-1.673110594	0.005624874	-1.38636844	0.025700431	0.14068515	0.63923126	-0.081021994	0.785620972	-0.092803754	0.725257017
ENSG00000101323	HAO1	0	0	0	0	0	0	0	0	0	0	0	0
ENSG00000101327	PDYN	0	0	0	0	0	0	0	0	0	0	0	0
ENSG00000101331	CCM2L	-1.452300197	0.307212395	-2.02230708	0.098746218	-1.743663217	0.179796816	0.615522084	0.102194774	-0.831808975	0.013613163	-0.078532898	0.812870963
ENSG00000101333	PLCB4	0.045355283	0.738878764	0.162429473	0.319086293	0.134908387	0.293888635	-0.417621281	3.66E-05	0.136270004	0.405614314	-0.368446525	5.08E-06
ENSG00000101335	MYL9	0	0	-0.898772628	0.825667205	0	0	0	0	-1.851686222	0.649978492	0	0
ENSG00000101336	HCK	0	0	0	0	0	0	-0.821464959	0.72986437	-0.113867923	0.970812149	1.205916593	0.761876792
ENSG00000101337	TM9SF4	-0.005923891	0.968647304	0.018956193	0.900298482	-0.056661884	0.683878173	0.312895763	4.34E-06	0.409051903	0.000410027	0.316416231	2.47E-07
ENSG00000101342	TLDC2	0	0	0	0	0	0	-2.620829874	0.401198955	-1.851686222	0.649978492	0	0
ENSG00000101343	CRNKL1	0.182845549	0.14532974	0.24158602	0.09756553	0.037041441	0.772774742	-0.291199174	0.002868184	0.332550711	0.044642361	-0.297423059	2.31E-05
ENSG00000101346	POFUT1	-0.036450249	0.787571088	0.478352765	0.001436194	-0.236311624	0.086553908	0.306194061	1.59E-05	0.67249726	1.44E-09	0.197786712	0.001230064
ENSG00000101347	SAMHD1	-0.105234919	0.602810814	0.128026379	0.539312099	-0.144615294	0.457482835	-0.043179391	0.647648957	0.695535732	3.07E-07	-0.067901081	0.436098201
ENSG00000101349	PAK5	-1.058241161	0.005512718	-1.143883466	0.003354981	-0.678815382	0.093329952	-0.106104801	0.484432845	0.097135478	0.592712659	0.033345027	0.823237133
ENSG00000101350	KIF3B	-0.313733953	0.004422795	0.122338608	0.342647626	-0.231243017	0.03965127	-0.14326156	0.024703085	0.463667631	5.69E-06	-0.083020795	0.153582842
ENSG00000101353	MROH8	-0.542039191	0.356077372	-0.604832057	0.288140052	-0.767694676	0.149662505	0.058288202	0.811611012	-0.101988192	0.681076212	0.100031758	0.643889027
ENSG00000101361	NOP56	-0.113796761	0.341447194	-0.963671437	1.46E-13	-0.448395852	0.002381627	0.07182063	0.391258526	-0.898906225	6.71E-11	-0.075532188	0.207233262
ENSG00000101363	MANBAL	1.049378595	3.95E-08	0.84507695	3.41E-05	0.792929416	3.87E-05	0.272729336	0.001308812	0.095287608	0.448735614	0.192447109	0.014507571
ENSG00000101365	IDH3B	0.43003455	0.00065616	0.42312802	0.001794957	0.186327923	0.139788536	0.095815748	0.221323932	0.016756399	0.904142064	0.042419551	0.523841772
ENSG00000101367	MAPRE1	0.969098709	2.28E-16	0.654009998	7.81E-07	0.62838679	1.58E-06	0.046533876	0.510883495	0.09616713	0.394952073	-0.092307739	0.084362681
ENSG00000101384	JAG1	-0.251002452	0.531315091	0.403075107	0.317184175	0.26865871	0.488435359	0.124972475	0.408843382	1.00172888	1.61E-06	1.019980728	4.05E-10
ENSG00000101391	CDK5RAP1	-0.015861094	0.932625255	-0.133710976	0.457504255	-0.001727452	0.992326831	0.050369519	0.61103174	-0.049351872	0.727185769	0.004829483	0.959918307
ENSG00000101400	SNTA1	-1.066372796	0.000142401	-0.661957145	0.050435794	-0.8314213	0.008623426	0.640268489	2.35E-06	-0.009829218	0.950491058	0.306668867	0.003607499
ENSG00000101405	OXT	0	0	0	0	0	0	-2.431438779	0.5104076	-4.831314301	0.011607911	-1.48784296	0.715391251
ENSG00000101407	TTI1	0.060276186	0.652419139	-0.0322388	0.839575155	0.173446881	0.191860406	0.065012925	0.388475945	0.328574761	0.014553499	0.193865655	0.006367569
ENSG00000101412	E2F1	0.364225341	0.015345125	0.47550926	0.012957075	0.155437254	0.383796686	0.498181804	3.11E-11	0.027269751	0.853197232	0.269579291	6.48E-05
ENSG00000101413	RPRD1B	-0.00169755	0.991930201	-0.214415092	0.245019989	-0.187067627	0.274231884	-0.074876789	0.370263298	-0.081334338	0.508959121	-0.304533599	3.67E-05
ENSG00000101417	PXMP4	-0.489098784	0.063340675	0.260935653	0.392400173	-0.122815223	0.666420817	0.078428998	0.472773889	0.647990788	9.39E-05	0.275634054	0.0094524
ENSG00000101421	CHMP4B	1.098940179	1.38E-15	1.156700155	2.77E-17	0.898149857	1.17E-13	-0.10469515	0.238350945	-0.084242176	0.507514363	-0.111543242	0.170937227
ENSG00000101425	BPI	0	0	0	0	0	0	0	0	0	0	0	0
ENSG00000101435	CST9L	0	0	0	0	0	0	0	0	0	0	0	0
ENSG00000101438	SLC32A1	0	0	0	0	-1.914359633	0.634148083	-1.628778321	0.689772285	-2.618658688	0.5127339	-1.48784296	0.715391251
ENSG00000101439	CST3	-0.314090236	0.252843453	-0.232198988	0.422622964	-0.078288763	0.796064007	0.571691816	1.21E-12	-0.06962804	0.642027273	0.466859625	1.00E-10
ENSG00000101440	ASIP	0	0	0	0	0	0	0	0	0	0	0	0
ENSG00000101441	CST4	0	0	0	0	0	0	0	0	0	0	0	0
ENSG00000101442	ACTR5	-0.433369013	0.144425674	-0.027930704	0.930933396	-0.438237594	0.139267857	0.295367795	0.008687192	0.291808891	0.061844179	0.242055777	0.014924547
ENSG00000101443	WFDC2	-0.667872752	0.869986737	0	0	0	0	-0.628224823	0.84394631	-0.847964467	0.813800193	-0.487998821	0.879568545
ENSG00000101444	AHCY	0.05890254	0.609525673	0.091242078	0.450603962	-0.035456224	0.770016567	0.379616533	3.58E-07	-0.028661248	0.802907062	0.293126093	2.33E-06
ENSG00000101445	PPP1R16B	-0.434395883	0.082193221	-0.433117011	0.098350111	-0.590499216	0.02157131	0.38831465	0.001165462	0.347072958	0.021607776	0.071511483	0.493098364
ENSG00000101446	SPINT3	0	0	0	0	0	0	0	0	0	0	0	0
ENSG00000101447	FAM83D	-0.717244055	4.69E-05	0.049838479	0.804859336	-0.489520204	0.00579889	0.084691406	0.290249142	0.626284577	5.22E-08	0.023932746	0.718044722
ENSG00000101448	EPPIN	0	0	0	0	0	0	0	0	0	0	0	0
ENSG00000101452	DHX35	0.042359901	0.839298008	0.362107969	0.110014225	0.141942861	0.493739558	0.084055029	0.448269673	0.59228456	2.50E-05	0.164917735	0.092625032
ENSG00000101457	DNTTIP1	0.377224961	0.038225991	0.502504348	0.008677049	0.448011448	0.01463892	-0.127715847	0.2205531	-0.002765368	0.984606489	-0.091149537	0.375302633
ENSG00000101460	MAP1LC3A	0.423870013	0.152905344	0.675784132	0.07499438	0.698171633	0.053545809	0.319497006	0.010264539	-0.109195415	0.5544672	0.310851691	0.007506026
ENSG00000101463	SYNDIG1	0	0	0	0	0	0	0	0	0	0	0	0
ENSG00000101464	PIGU	-0.048783612	0.878854338	0.469277299	0.079368937	0.282595156	0.265228866	0.032231562	0.720314673	0.466724867	0.000238544	0.062273763	0.477003596
ENSG00000101470	TNNC2	3.71864349	0.174639413	-0.799762516	0.618073358	-0.877013443	0.797964109	1.845696269	0.565031469	-1.130467762	0.525876023	1.053839645	0.68314091
ENSG00000101473	ACOT8	-0.433454593	0.194128189	-0.137069673	0.681855089	-0.25124819	0.471984324	0.200040062	0.115150757	0.32854269	0.042432449	0.319528523	0.005339879
ENSG00000101474	APMAP	-0.026879536	0.854194198	0.233581662	0.137409467	-0.137586976	0.345219964	0.271767109	0.000381191	0.482208916	1.63E-05	0.266327282	2.49E-05
ENSG00000101489	CELF4	0.020424194	0.944539966	-0.165474783	0.497023813	0.325659245	0.237532424	0.056799704	0.684670484	-0.08956369	0.594097454	-0.012360294	0.926627853
ENSG00000101493	ZNF516	-0.097916239	0.564336283	0.346050645	0.074109327	0.079043578	0.645661505	0.347556002	3.48E-06	0.682223532	2.08E-09	0.505546365	4.74E-14
ENSG00000101542	CDH20	-0.43740991	0.402171258	0.512852026	0.403938083	0.027922464	0.964925168	-0.429172108	0.14550539	1.055292509	0.012573881	0.84965515	0.015876325
ENSG00000101544	ADNP2	-0.095316697	0.47380047	-1.287937661	2.23E-19	-0.781850237	9.33E-10	0.184235482	0.005785753	-0.719547702	6.59E-13	-0.550830433	2.21E-21
ENSG00000101546	RBFA	-0.212319381	0.212159246	-0.369444941	0.043232432	-0.188276745	0.271430996	-0.037087469	0.718168844	-0.252997357	0.092042542	0.001827742	0.984486457
ENSG00000101557	USP14	0.583023015	1.77E-06	0.543266299	6.88E-05	0.419566549	0.000546613	-0.353150738	4.31E-05	0.12939019	0.487432566	-0.509856916	3.75E-10
ENSG00000101558	VAPA	-0.053363852	0.683137128	0.018392437	0.894396065	-0.029960137	0.846020022	-0.159445921	0.031396823	0.06823896	0.633961338	-0.286283354	1.46E-05
ENSG00000101574	METTL4	-0.412340535	0.025522284	-0.199044593	0.300088355	-0.210095844	0.268060362	-0.584086082	1.64E-07	0.30159907	0.134018511	-0.34281303	0.001191178
ENSG00000101577	LPIN2	-0.186236614	0.379444031	-0.202938189	0.310172085	-0.200217624	0.299346091	0.150883522	0.158428913	0.045953202	0.728440413	-0.0932791	0.311429782
ENSG00000101596	SMCHD1	-0.325717312	0.004234857	-0.075570185	0.593632484	-0.367063917	0.001014092	-0.663667799	8.09E-13	0.182511277	0.374810616	-0.745499617	2.28E-23
ENSG00000101605	MYOM1	-4.546736592	0.01665722	-4.645554194	0.009187571	-3.463910256	0.122231416	1.022079732	0.250281059	0.25851659	0.779483927	0.506492886	0.550381483
ENSG00000101608	MYL12A	0.087816637	0.467323108	-0.143126201	0.263802782	-0.183170721	0.129312229	-0.098440801	0.250506586	-0.26501594	0.046741856	-0.23569824	0.001024441
ENSG00000101624	CEP76	-0.067062443	0.697467657	-0.192892736	0.282706833	-0.176946825	0.29692123	-0.51476271	5.31E-06	-0.157861192	0.36653335	-0.476774289	9.49E-06
ENSG00000101638	ST8SIA5	-1.533017564	0.069546151	-1.311842625	0.138109379	-1.51821572	0.071849673	0.049377896	0.897128803	-1.600610409	9.78E-07	-0.376130229	0.274016162
ENSG00000101639	CEP192	0.003402531	0.980367477	0.013400592	0.925626422	-0.062819002	0.612584648	-0.157358209	0.053537667	0.504221276	0.001527968	-0.234915582	0.001469912
ENSG00000101654	RNMT	-0.017119652	0.880547135	-0.189433719	0.187075296	-0.271383044	0.011070982	-0.263004401	0.002336662	0.152117855	0.350037335	-0.433223844	7.09E-12
ENSG00000101665	SMAD7	0.367098914	0.171978406	0.836406213	0.012249671	0.805117207	0.003092695	0.314831246	0.005258808	0.67163265	2.21E-05	0.653914392	2.64E-09
ENSG00000101670	LIPG	1.255680599	0.758288408	-1.074589207	0.789187208	0.134807311	0.973644939	0.131332779	0.94013468	-2.491943009	0.030981238	-1.441837098	0.276244122
ENSG00000101680	LAMA1	-0.346157683	0.087762304	-0.304731055	0.149149188	-0.359194578	0.087761273	0.243243172	0.015628517	0.459311819	0.001489319	0.194538151	0.030721418
ENSG00000101695	RNF125	2.289771251	0.399485272	-0.750890937	0.689447188	-1.446925119	0.400503941	0.107855338	0.886465305	-0.631752117	0.403534467	-0.321529717	0.61921602
ENSG00000101745	ANKRD12	0.141700035	0.446396191	0.054323298	0.768590398	0.005296232	0.964019689	-0.773078339	4.79E-09	-0.047850049	0.815705532	-0.875537774	1.26E-22
ENSG00000101746	NOL4	-0.095489718	0.598065708	-0.541287182	0.004126904	-0.157630762	0.415594643	-0.192988025	0.060435151	-0.161015995	0.310777866	-0.22925339	0.014745963
ENSG00000101751	POLI	0.220824816	0.19770295	0.210055039	0.268756295	0.594907679	0.000779035	-0.590666074	8.06E-08	-0.341462303	0.059722009	-0.240127029	0.025625045
ENSG00000101752	MIB1	0.003728517	0.973372796	0.852240405	2.42E-09	-0.055562551	0.617816188	-0.432539189	6.26E-06	1.000378428	9.38E-09	-0.505930724	7.39E-14
ENSG00000101773	RBBP8	-0.300970896	0.024327963	-0.374216706	0.01019068	-0.297198707	0.010621913	-0.744218413	5.44E-13	-0.288346213	0.085238778	-0.653319199	7.12E-19
ENSG00000101782	RIOK3	0.995350322	1.51E-13	0.182858688	0.190522197	0.632384957	1.09E-05	-0.318864522	0.000401598	-0.529474827	0.004101218	-0.494527945	8.44E-09
ENSG00000101811	CSTF2	0.325427612	0.041365833	0.42905382	0.007416845	0.132565105	0.342129832	0.236692714	0.004269392	0.599610252	1.18E-06	0.129488219	0.091896086
ENSG00000101812	H2BFM	0	0	0	0	0	0	-1.628778321	0.689772285	0	0	-1.48784296	0.715391251
ENSG00000101825	MXRA5	0	0	0	0	0	0	0	0	0	0	0	0
ENSG00000101842	VSIG1	0	0	0	0	0	0	0	0	0	0	0	0
ENSG00000101843	PSMD10	-0.298625062	0.229136628	-0.066545506	0.796457287	-0.334683111	0.204661799	-0.157986612	0.087308283	0.337810134	0.019481384	-0.130066005	0.178926533
ENSG00000101844	ATG4A	0.249933151	0.403882476	0.395551557	0.176360411	0.153351759	0.609290487	-0.031126391	0.833369792	0.25526719	0.191441333	0.034913032	0.806447523
ENSG00000101846	STS	0.054240856	0.799266778	-0.105162202	0.599114113	-0.300667839	0.116005218	-0.053432426	0.648661462	0.451483494	0.001691175	-0.161137539	0.098427269
ENSG00000101849	TBL1X	0.119597644	0.514442618	-0.139368409	0.50234049	-0.020425779	0.906628036	0.064899463	0.506677198	-0.117396453	0.366616759	-0.076536015	0.402069972
ENSG00000101850	GPR143	0	0	0	0	0	0	0	0	0	0	-1.48784296	0.715391251
ENSG00000101856	PGRMC1	0.215173256	0.146260723	0.251992417	0.107382621	0.13987077	0.302207925	-0.251299693	0.001575203	0.170235996	0.220858758	-0.302040643	4.78E-05
ENSG00000101868	POLA1	-0.147656828	0.217750798	0.05744576	0.717461402	-0.169651633	0.146034762	-0.166528108	0.049650327	0.685591237	3.03E-05	-0.21227164	0.002607756
ENSG00000101871	MID1	0.125334968	0.651470145	0.078820521	0.792723469	0.2549483	0.330244462	-0.0696889	0.564796153	0.321456894	0.070069697	-0.314665487	0.00574724
ENSG00000101882	NKAP	0.092270557	0.574882954	0.290217736	0.080011352	0.081509685	0.590902322	-0.308757575	0.010546029	0.153914806	0.334420965	-0.257722841	0.019178831
ENSG00000101883	RHOXF1	2.566197659	0.461382124	-0.627986112	0.810246401	0.159951308	0.951072395	1.054193193	0.587421599	-0.243283905	0.880765446	0.081668352	0.963633348
ENSG00000101888	NXT2	0.049391982	0.85441698	-0.45888178	0.08108035	-0.144707988	0.551867653	-0.666051311	7.27E-06	0.194363674	0.377384711	-0.557165624	3.13E-05
ENSG00000101890	GUCY2F	0	0	0	0	0	0	0	0	0	0	0	0
ENSG00000101892	ATP1B4	0	0	-2.864392889	0.470658604	0	0	1.279360697	0.751160514	-0.69419105	0.816785023	1.419482278	0.723356026
ENSG00000101898	MCTS2P	0.223672329	0.480893737	-0.701345598	0.011724065	0.329041087	0.302610383	-0.040374192	0.816173002	-0.361449255	0.052250761	0.168952471	0.319819656
ENSG00000101901	ALG13	-0.098371594	0.552852393	-0.307023752	0.058822485	-0.098436073	0.593381892	-0.465870098	2.90E-07	-0.07414241	0.664824728	-0.357289415	0.000136478
ENSG00000101911	PRPS2	0.184735126	0.22950491	-0.260079212	0.107391746	-0.011527673	0.940995393	-0.190227164	0.07592999	-0.036249005	0.84165982	-0.455929724	5.71E-07
ENSG00000101916	TLR8	0	0	-2.4481626	0.539660677	0	0	0	0	0	0	-1.48784296	0.715391251
ENSG00000101928	MOSPD1	-0.38212657	0.33512125	-0.395081259	0.343634707	-0.7078122	0.070207696	-0.84778487	9.82E-07	-0.128428545	0.637874387	-0.810641747	1.73E-06
ENSG00000101935	AMMECR1	-0.061421467	0.748924916	0.815090218	0.000101284	0.20796379	0.275039034	-0.266291164	0.011809534	1.170115163	2.10E-10	-0.182376454	0.074253475
ENSG00000101938	CHRDL1	-0.515909712	0.19795754	-0.246843298	0.550618946	-0.722365907	0.056854692	-0.118465855	0.450768359	0.60385073	0.006731889	-0.056307965	0.718682177
ENSG00000101940	WDR13	-0.287478101	0.143157982	-0.175121761	0.391652217	0.134829026	0.515788835	0.377620344	0.000107747	-0.128005585	0.465158387	0.309129243	0.000161133
ENSG00000101945	SUV39H1	-0.10211005	0.616912423	0.104780484	0.601014326	0.148771019	0.469835006	0.558772409	4.48E-11	0.170397438	0.210894266	0.310805203	3.20E-05
ENSG00000101951	PAGE4	0	0	0	0	0	0	0	0	0	0	0	0
ENSG00000101955	SRPX	1.178160872	0.016619527	0.542191086	0.22631455	0.349567483	0.42994307	0.273465625	0.182220938	0.130317066	0.59213313	0.011951139	0.951074397
ENSG00000101958	GLRA2	0	0	0	0	0	0	0	0	0	0	0	0
ENSG00000101966	XIAP	0.098937184	0.516844408	0.614291444	0.000187193	0.101047408	0.504957168	-0.456233373	1.71E-05	0.795046449	1.47E-05	-0.491717722	2.89E-07
ENSG00000101972	STAG2	0.294642655	0.005412723	0.885683856	1.51E-08	0.197608296	0.065959603	-0.564609465	8.22E-07	0.979435975	2.84E-07	-0.527988229	2.85E-12
ENSG00000101974	ATP11C	0.32230723	0.011678813	0.922782355	1.11E-08	0.148679175	0.240054272	-0.527889128	1.64E-06	1.010469747	7.30E-06	-0.47109062	5.20E-09
ENSG00000101977	MCF2	-1.313488825	0.395008389	-0.836223413	0.560873909	-1.563582674	0.20690851	-0.543217646	0.556434069	-0.102968171	0.912025111	-0.993122694	0.17684755
ENSG00000101981	F9	0	0	0	0	0	0	0	0	0	0	0	0
ENSG00000101986	ABCD1	0.173715669	0.536858221	0.703092281	0.010247354	0.255859487	0.260156825	0.574123996	3.27E-08	0.375070652	0.015424257	0.442753269	2.05E-07
ENSG00000101997	CCDC22	-0.568187402	0.024176377	-0.226092033	0.404536794	-0.199759286	0.469569908	0.496845575	0.000112385	-0.022682362	0.896209491	0.356495143	0.000609391
ENSG00000102001	CAC01F	0	0	-0.898772628	0.825667205	0	0	2.371001706	0.251786289	-0.813915246	0.588712816	0.127073985	0.931154439
ENSG00000102003	SYP	-0.105076821	0.521904034	-0.377425723	0.019494779	-0.324373804	0.036163946	0.252889779	0.001735629	0.365693454	0.008723449	0.320377018	1.88E-05
ENSG00000102007	PLP2	0.311955737	0.052119095	0.37825595	0.039221551	0.631453318	1.88E-05	0.197179173	0.010530279	-0.173393235	0.170568647	0.108086641	0.121266031
ENSG00000102010	BMX	0	0	0	0	-2.047851176	0.609798387	-1.032751337	0.591188044	1.7370613	0.663089545	1.195600087	0.65629972
ENSG00000102021	LUZP4	0	0	-2.069411193	0.606408746	0	0	0	0	0	0	0	0
ENSG00000102024	PLS3	0.308224905	0.017220058	0.774090963	1.35E-06	0.121014773	0.341670444	-0.170929393	0.040922749	0.879717525	3.98E-07	-0.23373253	0.001767875
ENSG00000102030	0A10	0.498663252	0.000421933	0.490320047	0.003747926	0.656624532	4.33E-06	0.046257128	0.564963716	-0.3789494	0.002357501	0.119146514	0.061399568
ENSG00000102032	RENBP	-3.03316648	0.046527941	-3.916462423	0.002578755	-3.881690045	0.00278531	0.561717358	0.2353165	-0.229530248	0.621362091	0.046022936	0.917224806
ENSG00000102034	ELF4	0.359883446	0.160039382	0.226604391	0.435893634	0.065765928	0.796270126	0.483537329	0.000149459	0.132625529	0.40510448	0.165351867	0.129809545
ENSG00000102038	SMARCA1	0.34934108	0.001878978	1.170985263	2.19E-17	0.366463802	0.000210427	-0.496794684	1.22E-06	0.922766074	4.81E-07	-0.409155198	5.77E-12
ENSG00000102043	MTMR8	-0.31246744	0.644304551	-0.717387898	0.241368099	-0.795386969	0.188513241	0.225723262	0.449952237	0.14437566	0.683037534	-0.055578654	0.840467444
ENSG00000102048	ASB9	-0.323887575	0.79730451	-0.167856947	0.910781215	-0.889427941	0.557426333	0.529170649	0.332994527	0.722008578	0.237000516	0.871099834	0.117368994
ENSG00000102053	ZC3H12B	0.176737963	0.733074391	-0.50045727	0.27356404	-0.300671658	0.501050531	0.042369853	0.84525917	0.02370111	0.929768644	-0.419755312	0.040683001
ENSG00000102054	RBBP7	0.314530675	0.011908243	0.230761719	0.094075659	0.105351566	0.391250655	-0.299767539	1.45E-05	0.23019735	0.099602571	-0.33115435	4.89E-07
ENSG00000102055	PPP1R2C	0	0	0	0	0	0	0	0	0	0	0	0
ENSG00000102057	KCND1	0.050414707	0.925043735	-0.688415392	0.153243258	0.578235662	0.295393336	0.071832003	0.672710779	-0.46841263	0.015517631	0.118701694	0.5096844
ENSG00000102076	OPN1LW	0	0	0	0	0	0	0	0	0	0	0	0
ENSG00000102078	SLC25A14	-0.283427098	0.224539405	-0.26435539	0.283448201	-0.026491308	0.914180101	-0.095466445	0.394167897	-0.298676775	0.05944005	-0.162373716	0.131534597
ENSG00000102081	FMR1	0.534898162	7.83E-05	0.470249388	0.002161637	0.329961704	0.003017628	-0.558878318	7.22E-06	0.180119154	0.417439335	-0.614118185	3.22E-11
ENSG00000102096	PIM2	-0.597634115	0.124730169	-1.602672161	1.12E-06	-0.631913019	0.102266857	0.228713019	0.0610617	-1.218698933	6.13E-16	-0.27060427	0.010469008
ENSG00000102098	SCML2	-0.296432902	0.062148147	0.76215305	0.000205265	-0.374242924	0.015523949	-0.289120421	0.000814757	0.997120624	2.60E-10	-0.367737241	1.01E-05
ENSG00000102100	SLC35A2	-0.328560489	0.148937683	-0.470596173	0.055900399	-0.256811586	0.266988657	0.454744392	1.10E-06	0.145673415	0.30160421	0.375586686	2.95E-07
ENSG00000102103	PQBP1	0.155266484	0.319263183	-0.094999959	0.593557264	-0.105633649	0.504449942	0.073209638	0.486310749	-0.361896328	0.005468801	0.131725021	0.123966056
ENSG00000102104	RS1	0	0	0	0	-4.351986588	0.148829957	0	0	0	0	0	0
ENSG00000102109	PCSK1N	0.374981124	0.056629497	0.853486938	3.12E-05	0.785651706	0.000167295	0.422686652	0.000460335	0.037393227	0.811549121	0.468441774	1.48E-05
ENSG00000102119	EMD	0.534000368	0.004136362	0.19903359	0.343780634	0.638207078	0.001521244	0.192953534	0.017352018	-0.339999305	0.005120752	0.079331688	0.239375131
ENSG00000102125	TAZ	0.183245021	0.58377647	0.217302376	0.547393617	0.454917235	0.204629571	0.410884625	0.002876697	-0.264354474	0.134973521	0.351735871	0.001729572
ENSG00000102128	RAB40AL	1.537840508	0.262271628	0.37723957	0.744848685	0.85232062	0.477208357	0.58303922	0.346356661	-0.516254711	0.341198161	-0.381866085	0.437473668
ENSG00000102144	PGK1	-0.476764803	2.58E-06	0.210571429	0.099540959	-0.454559812	8.69E-06	0.009528645	0.874122614	0.611626028	1.53E-07	0.046422951	0.39103853
ENSG00000102145	GATA1	0	0	0	0	0	0	0	0	0	0	0	0
ENSG00000102158	MAGT1	-0.248060003	0.068076052	0.049142864	0.766825355	-0.388019647	0.004767565	-0.383782458	2.24E-05	0.557531492	0.002341836	-0.339748171	0.00029817
ENSG00000102172	SMS	0.539895035	5.03E-06	0.577064409	0.000291394	0.491877354	7.61E-06	-0.16744016	0.029655879	0.150727328	0.17200032	-0.16302903	0.009375414
ENSG00000102174	PHEX	1.410641514	0.082194334	-1.172322414	0.058460775	0.605717806	0.40086916	-0.651373805	0.098723862	-1.438307956	0.000220879	-1.0679115	0.005414141
ENSG00000102178	UBL4A	-0.149314901	0.471194022	-0.127713461	0.592461647	-0.230823726	0.294087628	0.348684771	5.12E-05	0.24157832	0.068902215	0.266777407	0.000126796
ENSG00000102181	CD99L2	0.302332652	0.132742101	0.237719722	0.244094236	0.223575444	0.254637159	0.251033719	0.021959917	0.393693883	0.007021052	0.233476862	0.008435993
ENSG00000102189	EEA1	0.01599205	0.916225138	0.137021069	0.413815595	-0.033369415	0.815371876	-1.056626871	9.85E-14	0.146132206	0.554902197	-0.904771863	2.70E-14
ENSG00000102195	GPR50	0	0	-2.27705874	0.569383545	0	0	0	0	-4.003296101	0.109307294	0	0
ENSG00000102218	RP2	-0.385460868	0.059820351	0.331509708	0.102393634	-0.347570751	0.054230935	-0.457501102	1.12E-05	0.730827999	0.000432888	-0.58148574	3.64E-07
ENSG00000102221	JADE3	0.324147182	0.034156098	0.155563444	0.354805755	0.090273145	0.555729189	0.033382991	0.682918186	0.293114578	0.018197333	-0.127823367	0.067612403
ENSG00000102225	CDK16	-0.11346449	0.424569013	-0.06311897	0.685966155	-0.06393261	0.653300857	0.398881363	2.94E-07	-0.060785715	0.659873717	0.253207919	5.44E-05
ENSG00000102226	USP11	-0.109720241	0.306559633	0.087906101	0.475892011	-0.15764785	0.218917988	0.420290659	3.36E-10	0.303752062	0.028680012	0.323770144	1.09E-07
ENSG00000102230	PCYT1B	-0.185105506	0.330793423	-0.084216441	0.705123659	-0.461382935	0.013966284	0.232328538	0.009195311	0.394147051	0.002516299	0.09979472	0.227563333
ENSG00000102239	BRS3	0	0	0	0	0	0	0	0	0	0	0	0
ENSG00000102241	HTATSF1	0.421441844	0.003106154	0.974607452	4.24E-12	0.361393161	0.000399109	-0.452423396	1.22E-06	0.541120449	3.17E-06	-0.405490656	6.10E-09
ENSG00000102243	VGLL1	0	0	0	0	0	0	0	0	0	0	0	0
ENSG00000102245	CD40LG	0	0	0	0	0	0	0	0	0	0	0	0
ENSG00000102265	TIMP1	0.495108154	0.165030479	0.141951572	0.647839127	0.570408078	0.067040831	0.025704797	0.873810756	-0.360909523	0.067882943	0.016746732	0.913272516
ENSG00000102271	KLHL4	0	0	0	0	0	0	0	0	0	0	0	0
ENSG00000102287	GABRE	0	0	0	0	0	0	0	0	-1.851686222	0.649978492	0	0
ENSG00000102290	PCDH11X	0	0	0	0	0	0	0	0	0	0	0	0
ENSG00000102302	FGD1	0.186268504	0.321730872	0.225696585	0.254395917	0.422630135	0.03277777	0.392294845	2.92E-05	-0.030078103	0.858750281	0.290480925	0.000687213
ENSG00000102309	PIN4	1.111851932	3.25E-11	0.892017971	5.15E-07	0.833844647	3.51E-06	-0.655134521	0.000178615	-0.336893255	0.052034112	-0.469428544	0.006859464
ENSG00000102312	PORCN	0.117748225	0.850850911	-0.67500968	0.246671727	-0.604455576	0.290451805	0.37499708	0.032805258	-0.11337363	0.59979805	0.392707652	0.031967537
ENSG00000102313	ITIH6	0	0	0	0	0	0	0	0	0	0	0	0
ENSG00000102316	MAGED2	-0.222327071	0.089463403	0.734611706	6.84E-07	0.018186608	0.896569626	0.284086442	1.50E-05	0.451404342	1.82E-05	0.357886734	1.56E-09
ENSG00000102317	RBM3	-0.052373846	0.644777542	-0.410368391	0.000680444	-0.216939689	0.09548208	-0.154097187	0.028567883	-0.306857753	0.009908725	-0.299682889	5.16E-05
ENSG00000102349	KLF8	-0.667872752	0.869986737	0	0	0	0	0	0	-2.694567734	0.49110202	0	0
ENSG00000102359	SRPX2	2.682582847	0.502223062	2.450627301	0.53989878	2.522356361	0.528101289	-0.428405575	0.779376767	1.503479553	0.531223687	0.534584932	0.772762552
ENSG00000102362	SYTL4	0.069251373	0.861318924	0.301525311	0.412830056	0.373388102	0.370430256	-0.632221864	0.003444546	0.355411407	0.26596394	0.041537637	0.8637778
ENSG00000102383	ZDHHC15	-0.107766417	0.772567158	-0.364724579	0.327222026	-0.666984552	0.049671093	-0.124235749	0.404685151	0.135124846	0.49065852	-0.267840006	0.055617963
ENSG00000102384	CENPI	-0.500237184	0.007165834	0.129770634	0.565326112	-0.268876148	0.119113735	-0.751555034	3.25E-13	0.254033453	0.158534062	-0.437601968	2.15E-06
ENSG00000102385	DRP2	-0.908413782	0.144412985	-0.945518865	0.141249007	0.172976236	0.816257447	-0.78241652	0.012468673	-0.904068777	0.005491862	-0.318923654	0.322753876
ENSG00000102387	TAF7L	-0.326907167	0.664991256	-0.333247161	0.682632409	0.06027496	0.938183297	-1.242725766	0.03236885	-1.046769052	0.119686228	-0.995010918	0.103236962
ENSG00000102390	PBDC1	-0.001881055	0.99639109	-0.192478327	0.331037728	-0.166482406	0.380865778	-0.380239645	0.00526485	-0.248487442	0.195287645	-0.493722732	0.000117429
ENSG00000102393	GLA	-0.237908542	0.300148415	-0.200941528	0.410240662	-0.295229676	0.237264938	0.11859825	0.216671944	-0.050904081	0.701772069	0.099971109	0.248676603
ENSG00000102401	ARMCX3	-0.288537929	0.121422642	0.090794168	0.654312213	-0.209517705	0.272245531	-0.903966434	3.76E-18	0.009911361	0.950849809	-0.473495665	6.98E-07
ENSG00000102409	BEX4	0.776665804	1.03E-06	0.394665525	0.029623763	0.427066086	0.021638863	-0.217799409	0.048782821	-0.047147132	0.724815656	-0.229879155	0.012749401
ENSG00000102445	RUBCNL	0.293907927	0.942579697	-1.107629851	0.782733404	-1.962267142	0.593053032	-1.347696053	0.451582435	-1.027249503	0.66675032	-1.157159237	0.558180756
ENSG00000102452	0LCN	1.300931896	0.337013731	0.792835149	0.565626834	0.752153256	0.546839782	0.214399934	0.74948466	0.361903543	0.625597366	0.341321557	0.630572713
ENSG00000102466	FGF14	-0.129803986	0.475844554	-0.402168731	0.030985377	-0.34466566	0.136714236	-0.168046441	0.097895905	0.055432739	0.746257874	-0.387082547	2.57E-05
ENSG00000102468	HTR2A	0	0	0	0	0	0	0	0	0	0	0	0
ENSG00000102471	NDFIP2	-0.181421412	0.25538752	-0.220142243	0.215537532	-0.320359051	0.042002317	-0.81401652	1.21E-16	-0.177097428	0.378946972	-0.839514856	1.09E-16
ENSG00000102524	TNFSF13B	0.689626033	0.481201394	1.530002339	0.143804762	0.752075239	0.430740785	-1.284073406	0.021490535	-0.871822643	0.224550367	-1.751107535	0.000509653
ENSG00000102531	FNDC3A	-0.073191531	0.501706719	0.215711948	0.115316892	0.17742092	0.102745427	-0.19768764	0.013382125	0.718101702	1.74E-05	-0.068043052	0.288848937
ENSG00000102539	MLNR	0	0	0	0	0	0	0.910373952	0.725908251	-0.12343536	0.956720015	-0.293606133	0.886481874
ENSG00000102543	CDADC1	1.505578617	9.16E-12	1.678708415	1.40E-13	1.707924678	1.20E-14	-0.215397035	0.322746761	0.171883573	0.498854162	0.010526893	0.960526772
ENSG00000102547	CAB39L	-0.419208467	0.223877349	-0.27540632	0.422631716	-0.30132375	0.360231508	-0.252770143	0.108578607	0.972434334	6.56E-06	-0.060431164	0.679339683
ENSG00000102554	KLF5	1.112794016	0.075080338	-1.972025931	1.72E-07	0.576744006	0.333368796	-0.406999177	0.282071785	-2.322883524	1.77E-14	-0.763259597	0.030281149
ENSG00000102572	STK24	-0.313512773	0.024320991	-0.372946743	0.009334609	-0.387099524	0.005852645	0.107381279	0.18022341	-0.068406419	0.537941149	-0.098344044	0.086524363
ENSG00000102575	ACP5	0	0	0	0	0	0	0.34115091	0.933268281	0.117188869	0.977054095	0.480840382	0.906055827
ENSG00000102580	D0JC3	-0.113186989	0.42886482	0.328104072	0.040008524	-0.329162811	0.024306196	-0.410867319	5.16E-06	0.861630752	1.78E-07	-0.651983735	1.15E-16
ENSG00000102595	UGGT2	0.3261883	0.009168644	-0.219583852	0.270968831	0.153224529	0.367131479	-0.563824872	3.18E-07	-0.229611809	0.274049046	-0.495517926	1.85E-08
ENSG00000102606	ARHGEF7	-0.053737066	0.635557811	-0.008347696	0.948450711	0.016780645	0.883219647	0.16635575	0.009226823	0.232798023	0.028664135	0.192296695	0.001395671
ENSG00000102678	FGF9	0	0	-0.898772628	0.825667205	0	0	0	0	0	0	0	0
ENSG00000102683	SGCG	0	0	0	0	0	0	0	0	-1.851686222	0.649978492	0	0
ENSG00000102699	PARP4	-0.233738209	0.041877861	0.441133797	0.002198692	-0.143325462	0.210787862	0.061885013	0.402841669	1.049816339	1.16E-18	0.094258791	0.124122175
ENSG00000102710	SUPT20H	-0.308086725	0.015526437	-0.308456507	0.029137849	0.033270273	0.822320062	-0.328005081	0.000174033	0.00831291	0.952862039	-0.119466113	0.073704263
ENSG00000102738	MRPS31	0.005615546	0.978005687	0.119525497	0.576334276	0.308914226	0.139272945	-0.476024221	0.000597566	0.026317471	0.894340832	0.083714652	0.518647394
ENSG00000102743	SLC25A15	-0.27757313	0.089716942	-0.065179232	0.730740214	-0.383352392	0.023272273	-0.036457142	0.647402717	0.479352175	8.12E-05	-0.094973909	0.244809797
ENSG00000102753	KP03	0.983459918	2.41E-14	0.946703146	1.08E-11	0.748694066	9.43E-07	-0.373769341	7.24E-05	0.191069276	0.288862745	-0.564567341	6.29E-12
ENSG00000102755	FLT1	0	0	0	0	0	0	1.686516436	0.612887715	1.461594878	0.692190033	-0.09536212	0.967997527
ENSG00000102760	RGCC	0	0	0	0	0	0	0	0	0	0	0	0
ENSG00000102763	VWA8	-0.533934319	0.001035937	-0.333184527	0.068723765	-0.207706205	0.188644605	-0.15568855	0.095051412	0.353063268	0.024657492	-0.04115812	0.595625636
ENSG00000102780	DGKH	0.107137125	0.529354452	-0.255766116	0.179624724	0.058462193	0.77437051	-0.541786943	5.01E-09	-0.121092702	0.530223234	-0.653333735	1.81E-13
ENSG00000102781	KAT0L1	0.059035938	0.611044742	0.327730897	0.016707615	-0.028799505	0.840263294	-0.411731994	6.84E-05	0.594833549	0.002503191	-0.449541637	8.32E-10
ENSG00000102786	INTS6	-0.186226127	0.143667972	-1.025556036	5.43E-10	-0.162158474	0.257536459	-0.50577793	2.49E-09	-0.875826332	2.27E-08	-0.508272095	8.31E-13
ENSG00000102794	ACOD1	0	0	0	0	0	0	0	0	0	0	0	0
ENSG00000102796	DHRS12	0.835835916	0.124452213	-0.081850489	0.863484934	0.728445354	0.196333479	-0.238849365	0.385229749	-0.170418491	0.58049748	-0.194090318	0.496686718
ENSG00000102802	MEDAG	0	0	0	0	0	0	0	0	0	0	0	0
ENSG00000102804	TSC22D1	0.119538835	0.362689859	0.042593171	0.776682143	0.010365538	0.937091481	0.023867769	0.712567452	0.223770791	0.037423797	0.160996082	0.006076259
ENSG00000102805	CLN5	-0.139873702	0.638604569	-0.275916733	0.332857007	-0.021897124	0.938679283	-0.473938122	7.93E-05	-0.076024911	0.707703648	-0.350234967	0.003175063
ENSG00000102837	OLFM4	0	0	0	0	-2.45618365	0.537839835	0	0	0	0	0	0
ENSG00000102854	MSLN	0	0	0	0	0	0	-2.363771338	0.533003389	-2.618658688	0.5127339	0	0
ENSG00000102858	MGRN1	0.147804332	0.43624353	0.500785123	0.005409797	0.17688753	0.292738825	0.453726203	2.20E-06	0.446204822	0.004146429	0.39075074	6.15E-09
ENSG00000102870	ZNF629	0.024889792	0.826638954	0.278251148	0.043530913	-0.108004646	0.342313915	0.385004335	1.66E-08	0.324040501	0.016401094	0.243546101	0.000110668
ENSG00000102871	TRADD	0.071676518	0.886204977	-0.285384857	0.556321783	0.252359462	0.633441468	0.117748405	0.52885098	-0.144149168	0.457107171	0.246562924	0.17889892
ENSG00000102878	HSF4	-0.822596574	0.009882739	-0.997609344	0.000934004	-0.407131775	0.194311644	0.28415903	0.038303229	-0.802969334	0.000282523	0.49087163	2.50E-06
ENSG00000102879	CORO1A	-0.791321512	0.020501013	-0.654234249	0.070130089	-0.793801688	0.032003737	0.438654998	0.000237123	-0.406657699	0.019171905	0.117551479	0.274795674
ENSG00000102882	MAPK3	0.147730997	0.525091933	-0.037519826	0.866047401	0.158497728	0.457729481	0.544657942	7.46E-09	0.035476612	0.829489179	0.395303612	7.83E-06
ENSG00000102886	GDPD3	0.921581918	0.137309679	-0.547734837	0.284229935	-0.017259628	0.977543886	0.021308092	0.957564535	-0.93005878	0.010785709	0.02053712	0.95736418
ENSG00000102890	ELMO3	-0.032311572	0.968975196	-0.25330869	0.744298864	-0.366939345	0.660763558	0.068114116	0.775088875	-0.728042427	0.016007478	-0.105208904	0.626584554
ENSG00000102891	MT4	0	0	0	0	0	0	0	0	0	0	0	0
ENSG00000102893	PHKB	-0.061537872	0.67756093	0.139422894	0.411489651	-0.031530021	0.841120499	-0.054966611	0.490013976	0.491957115	0.001457381	-0.088863352	0.207967679
ENSG00000102897	LYRM1	0.547236985	0.012621878	-0.017430937	0.936513893	0.435720098	0.052175551	-0.103366086	0.337401014	-0.183125687	0.273607818	-0.1187658	0.271246939
ENSG00000102898	NUTF2	0.642821367	2.15E-05	0.725894664	2.32E-05	0.602535609	1.00E-05	0.339393717	3.63E-07	0.018806263	0.874081486	0.279818201	3.29E-05
ENSG00000102900	NUP93	0.075419617	0.592266608	-0.010147743	0.948665203	-0.039140441	0.811200715	0.170170332	0.023298385	0.096671608	0.424530306	0.015414343	0.804189992
ENSG00000102901	CENPT	0.005018562	0.975534788	-0.017113643	0.921469692	0.114063016	0.528944008	0.300283684	0.004793818	-0.437082017	0.026472355	0.403203604	5.49E-07
ENSG00000102904	TS0XIP1	-0.597548505	0.249117855	-0.761646433	0.131022847	0.256599846	0.672964066	0.113140595	0.687165355	-0.487205102	0.103501183	0.345663494	0.226567864
ENSG00000102908	NFAT5	-0.105501214	0.491859223	-0.264490261	0.137154747	-0.164491981	0.383993744	-0.482006457	2.54E-07	-0.00738556	0.966600267	-0.519353812	2.47E-15
ENSG00000102910	LONP2	0.043154025	0.734493889	0.500962654	0.000686555	0.047315393	0.728906252	0.032000654	0.656632164	0.76137949	1.15E-11	-0.012613776	0.832405211
ENSG00000102921	N4BP1	-0.468320073	0.013818191	-0.536363588	0.006318605	-0.043860048	0.82530228	-0.177370128	0.038731283	0.008457578	0.95055692	0.027594038	0.743524452
ENSG00000102924	CBLN1	-0.026162595	0.960634247	-0.923836376	0.044053867	0.529541264	0.358060189	-0.130389234	0.572729401	-0.740823006	0.002796424	-0.378971633	0.069228002
ENSG00000102931	ARL2BP	0.078234246	0.706710897	0.555626956	0.005148554	-0.026722279	0.884787629	-0.039467321	0.608550179	0.466341358	0.000117658	-0.15587021	0.033924808
ENSG00000102934	PLLP	-2.352652804	0.448405371	1.024780724	0.801703831	-3.301904947	0.20299546	0.745519828	0.365310244	-0.351792973	0.615055244	0.20843299	0.775085242
ENSG00000102935	ZNF423	-0.154451405	0.289128679	-0.195340793	0.242669421	-0.031381126	0.835177909	0.485133678	2.42E-09	0.043322004	0.744459579	0.25730413	0.000332441
ENSG00000102962	CCL22	0	0	0	0	0	0	0	0	0	0	0	0
ENSG00000102967	DHODH	0.193569864	0.398336795	-0.118061717	0.605377298	0.084493017	0.728412336	0.087599677	0.514266304	-0.261528952	0.099121003	0.048493117	0.714679421
ENSG00000102970	CCL17	0	0	0	0	0	0	0	0	0	0	0	0
ENSG00000102974	CTCF	0.021467069	0.852922896	0.125979713	0.32664157	-0.068627798	0.545049345	-0.115477713	0.112073516	0.40381889	0.000886374	-0.15011239	0.011335161
ENSG00000102977	ACD	0.150178261	0.474224228	0.244022853	0.240153767	0.685632343	0.002312561	0.57571625	6.30E-08	-0.197007458	0.203465922	0.459479078	3.33E-09
ENSG00000102978	POLR2C	-0.353960741	0.015968087	-0.383417019	0.018581406	-0.487118824	0.001936474	0.17274316	0.047256167	0.014174019	0.905109441	0.076807612	0.300494622
ENSG00000102981	PARD6A	-0.300770718	0.432920229	0.145985116	0.71904543	-0.139739395	0.752451337	0.485131077	0.000178915	0.195986541	0.233425618	0.399334853	0.001833301
ENSG00000102984	ZNF821	-0.224502506	0.334140775	0.144967471	0.574077883	-0.117045299	0.627469831	0.231900317	0.103167262	-0.167891288	0.291472231	0.244952194	0.048824054
ENSG00000102996	MMP15	-0.511173051	0.070146911	0.434660153	0.204318803	-0.218945533	0.455586728	0.464282881	5.96E-05	0.567027135	0.000609926	0.407344297	2.00E-05
ENSG00000103005	USB1	0.028488767	0.848116425	-0.168535729	0.280058712	0.054290875	0.740786529	0.210357524	0.004593734	0.113045676	0.461165801	0.095513317	0.170954315
ENSG00000103018	CYB5B	-0.284726841	0.0474355	-0.715131942	0.000100817	-0.84256978	1.10E-07	-0.140757369	0.074616515	-0.070075051	0.60320143	-0.366325836	1.38E-07
ENSG00000103021	CCDC113	-0.133493795	0.59114624	0.088173285	0.733665294	-0.18172395	0.447182561	0.120250756	0.399886436	0.285410765	0.099431282	-0.100157224	0.449959223
ENSG00000103023	PRSS54	0	0	0	0	0	0	0	0	0	0	0	0
ENSG00000103024	NME3	0.250698103	0.70699082	-0.343866838	0.490646071	0.49807644	0.314560494	0.3390298	0.059217634	-0.029022293	0.874888811	0.374617676	0.004760581
ENSG00000103034	NDRG4	-0.132110537	0.379105528	0.1162338	0.533694403	0.067374498	0.656040883	0.327541415	0.000160957	0.099420353	0.433344706	0.34443241	3.75E-06
ENSG00000103035	PSMD7	0.156631061	0.226530055	0.125665424	0.3294427	-0.043277305	0.724903435	-0.104220745	0.152198729	0.148722252	0.197100919	-0.132418745	0.028214073
ENSG00000103037	SETD6	-0.017884674	0.930781755	-0.252987146	0.207583409	-0.074443842	0.673002112	-0.250994267	0.003968642	-0.282445929	0.049832209	-0.186432909	0.025343665
ENSG00000103042	SLC38A7	-0.072616093	0.754120799	0.010308592	0.96512769	0.380709582	0.10883883	0.243258338	0.013512497	0.078001003	0.598726059	0.290423602	0.000430627
ENSG00000103043	VAC14	-0.30429018	0.026289955	0.15078261	0.337388489	-0.087238191	0.599854221	0.53110994	3.75E-10	0.460872641	0.001031387	0.339224099	5.49E-08
ENSG00000103044	HAS3	-1.662062366	0.054039346	-3.077395409	1.75E-06	-1.584866947	0.065634609	0.191109617	0.495506016	-1.301351753	4.48E-08	-0.225976568	0.350563961
ENSG00000103047	TANGO6	-0.076842919	0.672519528	-0.163289644	0.393791159	-0.044443513	0.80811902	0.113579486	0.234743755	0.359492621	0.005411513	-0.053248597	0.585876503
ENSG00000103051	COG4	0.119439015	0.364037779	-0.001110278	0.993789383	0.076469404	0.57343096	0.264762735	0.001021165	-0.051188356	0.6647385	0.13198579	0.035236883
ENSG00000103056	SMPD3	-0.644969714	0.174326343	-0.779181373	0.095476793	-0.000384981	0.999458028	0.475785615	0.002225511	-0.497779962	0.025465026	0.085544851	0.552221272
ENSG00000103061	SLC7A6OS	-0.251219186	0.208266719	-0.58439299	0.005618473	-0.392097502	0.049211738	0.025962037	0.788016328	-0.255332177	0.048344229	-0.012362916	0.892742604
ENSG00000103064	SLC7A6	-0.523945576	0.001661876	-0.359401268	0.067127145	-0.376050652	0.037339251	-0.121613485	0.109233854	0.190989905	0.144435567	-0.06897024	0.331783696
ENSG00000103066	PLA2G15	-0.474830474	0.241762633	-0.695458378	0.073792901	-0.346369424	0.468888381	0.523374407	0.000344811	-0.022708427	0.900368101	0.212850696	0.069045504
ENSG00000103067	ESRP2	-2.517143044	0.526608404	0	0	0	0	-1.258535771	0.570421473	-2.773775649	0.104269531	1.205916593	0.761876792
ENSG00000103089	FA2H	0	0	-2.631167064	0.508722824	-0.826973368	0.839396051	0.959576008	0.611782799	0.187608179	0.918599914	0.232204179	0.884261026
ENSG00000103091	WDR59	0.012379096	0.942347154	-0.149816513	0.397895342	0.185065071	0.27150788	0.279686353	0.000973117	-0.080399358	0.545932073	0.192554143	0.01339216
ENSG00000103111	MON1B	-0.175176091	0.172986424	0.153277566	0.260824027	0.004334382	0.97239782	0.347701547	1.45E-06	0.276977555	0.022447105	0.396923802	1.93E-11
ENSG00000103121	CMC2	0.386749168	0.01993408	0.328768446	0.051972877	0.486369689	0.002768261	-0.111882178	0.208855244	-0.357212741	0.003878867	-0.098979443	0.23691621
ENSG00000103126	AXIN1	-0.112810884	0.474225579	0.46417944	0.014280187	-0.231229837	0.156350049	0.453745499	9.41E-06	0.150962482	0.324689355	0.198256716	0.006360369
ENSG00000103145	HCFC1R1	-0.402519311	0.087319451	0.026529077	0.937189368	0.030386926	0.926112316	0.096312431	0.419810751	-0.206953257	0.369441639	0.290431907	0.02933426
ENSG00000103148	NPRL3	0.791657677	2.46E-05	0.617038545	0.001207129	0.886151103	8.37E-06	0.558651702	8.52E-11	0.061227637	0.718954881	0.426644461	9.35E-07
ENSG00000103150	MLYCD	-0.189428986	0.463241832	0.571240771	0.059639429	0.326188394	0.232435315	0.082479637	0.514211529	0.400420562	0.012130704	0.446213672	0.000136283
ENSG00000103152	MPG	0.168692	0.534914797	0.430718786	0.14681034	0.785318627	0.007073848	0.42420207	0.00076089	0.041758921	0.813486874	0.471853774	3.73E-06
ENSG00000103154	NECAB2	0.474309714	0.636430027	2.139092987	0.081691634	2.265886003	0.120539239	0.230102655	0.713351759	0.183035662	0.755577936	0.102298349	0.855775407
ENSG00000103160	HSDL1	1.099263726	1.23E-12	1.719854891	9.36E-24	0.957757505	1.12E-10	-0.183811778	0.026799243	0.925479247	5.74E-11	-0.220013534	0.003386751
ENSG00000103168	TAF1C	-0.695624433	0.000370505	-1.076705688	1.27E-08	-0.354643665	0.095284049	0.370126462	0.001400669	-0.582662878	0.000896943	0.389775535	4.70E-09
ENSG00000103174	0GPA	-0.6230739	0.037271998	0.190508077	0.587792342	0.237519926	0.493385814	0.397074978	0.001022095	0.169795568	0.284772597	0.379158663	0.000616978
ENSG00000103175	WFDC1	0	0	0	0	0	0	-1.628778321	0.689772285	0	0	-1.48784296	0.715391251
ENSG00000103184	SEC14L5	0	0	0	0	-3.034000323	0.443646446	-0.167262254	0.872824846	-0.253178514	0.815806842	1.133074898	0.40073438
ENSG00000103187	COTL1	0.473583747	0.106564993	0.574684956	0.033746653	0.810036629	0.00478147	0.655742265	0.00045242	-0.19226892	0.344751655	0.287862908	0.070072512
ENSG00000103194	USP10	0.0229504	0.867463293	-0.434465777	0.002788205	-0.19626914	0.142235241	0.096235126	0.177942437	-0.012828519	0.90949924	-0.10594851	0.079181861
ENSG00000103196	CRISPLD2	-1.179647395	0.487691119	-2.808970118	0.030132773	-0.845479853	0.669873933	0.512448777	0.551896834	-1.97255962	0.000385311	-0.494011093	0.487487038
ENSG00000103197	TSC2	-0.064683894	0.601306225	-0.185053586	0.17176241	0.064410246	0.59706637	0.48062189	3.97E-08	0.111661835	0.481629754	0.492747883	3.14E-17
ENSG00000103199	ZNF500	-0.712897769	0.009894132	-0.765111033	0.006366147	-0.589618142	0.045070815	0.448765401	4.56E-05	0.094301347	0.544376951	0.284746834	0.001181931
ENSG00000103200	AC069335.1	0	0	0	0	0	0	-1.628778321	0.689772285	0	0	-1.48784296	0.715391251
ENSG00000103202	NME4	0.157340379	0.291040178	0.338764927	0.011286813	0.446493945	0.000268826	0.421017297	7.26E-07	-0.168494615	0.26163634	0.342231644	6.28E-09
ENSG00000103222	ABCC1	0.406141731	0.005152081	0.238034605	0.133938846	0.366525629	0.012809494	0.304278404	2.71E-05	-0.000305554	0.998207491	0.184777645	0.002858739
ENSG00000103226	NOMO3	0.114066705	0.377945342	0.322283836	0.027921338	0.103555223	0.426117647	0.279305793	0.000221815	0.504264836	1.14E-05	0.309553194	1.69E-07
ENSG00000103227	LMF1	-0.939823294	0.122764471	-0.846746699	0.174560675	-0.360802861	0.625044871	0.379615584	0.087352368	-0.006132734	0.979364138	0.311222012	0.136045945
ENSG00000103241	FOXF1	0	0	0	0	0	0	0	0	0	0	0	0
ENSG00000103245	0RFL	-0.557954774	0.027866722	-0.224908508	0.448816999	-0.10881089	0.695918514	0.246255956	0.032880709	0.217144735	0.188598015	0.559412618	8.68E-10
ENSG00000103248	MTHFSD	0.012261166	0.979195693	-0.649805982	0.055267767	-0.10770918	0.771837432	0.01093525	0.941298551	-0.217578631	0.218431845	0.416417789	0.003343816
ENSG00000103249	CLCN7	-0.403051442	0.036298692	0.135459232	0.529161488	-0.20166843	0.298817099	0.454005233	5.98E-06	0.477565484	0.000807781	0.385557003	1.78E-09
ENSG00000103253	HAGHL	-0.211866816	0.567471253	-0.28691172	0.444224604	-0.098027781	0.790000409	0.213848514	0.177301665	-0.208322942	0.234620761	0.435355274	0.000505007
ENSG00000103254	FAM173A	-1.089811167	0.009075166	-0.526382793	0.216176767	-0.823337647	0.038969936	0.172640921	0.175772875	0.012963766	0.945987234	0.305832652	0.00593425
ENSG00000103257	SLC7A5	-0.629574995	0.000377432	0.043248186	0.86455751	-0.22251201	0.306002238	0.661429859	1.59E-17	0.460357982	0.001042573	0.505373074	4.22E-15
ENSG00000103260	METRN	-0.668324624	0.304530136	-0.339082101	0.615288712	-0.4225528	0.51215503	0.66237015	4.58E-08	0.213302119	0.231684063	0.50106565	4.30E-06
ENSG00000103264	FBXO31	-0.556360082	0.018582161	-0.417776349	0.093379745	-0.796567064	0.000452233	0.2629566	0.007526145	0.10178457	0.429804504	0.142004901	0.074843434
ENSG00000103266	STUB1	0.117488125	0.394228831	0.286034481	0.442290921	0.115790586	0.446510929	0.33762097	4.58E-05	0.106000343	0.486781176	0.241120654	0.000256966
ENSG00000103269	RHBDL1	-2.237875029	0.126485239	-2.178181647	0.155827519	-2.501693029	0.073043008	0.262716436	0.291513056	-0.921949583	0.000353886	-0.064703651	0.779113613
ENSG00000103274	NUBP1	0.70622836	5.25E-06	0.549582826	0.001311329	0.526587841	0.002939765	0.149983985	0.144339926	0.11474374	0.420780959	0.340795988	0.0006325
ENSG00000103275	UBE2I	0.693035808	5.00E-09	0.133291521	0.295841551	0.578918728	2.77E-06	0.231326444	0.000257218	-0.333179746	0.002406739	0.020276128	0.712867304
ENSG00000103310	ZP2	-0.667872752	0.869986737	0	0	0	0	2.246981024	0.38973871	0.247049152	0.910053213	2.387623448	0.36201073
ENSG00000103313	MEFV	0	0	0	0	-2.45618365	0.537839835	1.275088318	0.564439502	-1.371863769	0.389621748	2.387623448	0.36201073
ENSG00000103316	CRYM	0.215751161	0.753327868	1.327360514	0.078821371	0.199316857	0.741862013	0.461949128	0.079427553	0.372014234	0.206750553	0.022050115	0.926545992
ENSG00000103319	EEF2K	-0.091561939	0.579988285	-0.410477839	0.017988111	-0.236218172	0.146741095	0.076370031	0.345011591	-0.167934825	0.252769826	-0.150285565	0.038421362
ENSG00000103326	CAPN15	-0.288677624	0.129487656	0.297661776	0.17415981	-0.269054597	0.167930509	0.59742834	6.50E-07	0.573628748	0.000459167	0.469531466	7.99E-13
ENSG00000103335	PIEZO1	-0.466172161	0.150475971	-0.561600936	0.096567031	-0.785807678	0.014440879	0.194365768	0.168356484	0.154893131	0.42353811	0.414335525	0.002053
ENSG00000103342	GSPT1	0.404117358	0.000604129	0.498124303	8.16E-05	0.23894408	0.022688568	-0.171634943	0.045000161	0.350008948	0.018356424	-0.323597016	2.52E-09
ENSG00000103343	ZNF174	-0.752521337	0.003291088	-0.095068041	0.727288459	-0.383316311	0.127422664	0.171070644	0.133821286	0.079472411	0.583224571	0.166764192	0.132042557
ENSG00000103351	CLUAP1	-0.151143104	0.454328413	-0.143717816	0.453054848	-0.022001926	0.907691468	-0.356692917	0.006479723	0.026859715	0.889980387	-0.101123713	0.448785969
ENSG00000103353	UBFD1	0.02398179	0.850004338	-0.326487148	0.019160374	-0.048854447	0.684471528	0.208113548	0.00102037	-0.106669087	0.32551206	0.044065372	0.410256392
ENSG00000103355	PRSS33	1.255680599	0.758288408	-1.107629851	0.782733404	0.134807311	0.973644939	-1.952174691	0.352839659	-0.798095411	0.76750893	0.362887973	0.903292644
ENSG00000103356	EARS2	-0.062513751	0.669153221	-0.045775765	0.787415786	-0.015153013	0.917834409	0.253557757	0.000693646	0.353480968	0.001652831	0.223610456	0.000893009
ENSG00000103363	ELOB	0.609812161	1.26E-06	0.680544796	9.14E-05	0.632891533	1.68E-06	0.081817204	0.301108919	-0.336043766	0.009403058	0.117165046	0.074688587
ENSG00000103365	GGA2	-0.291594352	0.032511013	-0.091406552	0.549834668	-0.473235938	0.000352218	0.16561163	0.028014023	0.183293287	0.160929967	-0.130509218	0.03308259
ENSG00000103375	AQP8	-2.10333416	0.598804107	0	0	-2.45618365	0.537839835	0	0	-4.072356005	0.091867191	-2.930986964	0.301033308
ENSG00000103381	CPPED1	0.037983797	0.871309394	0.159062616	0.492500715	-0.006130746	0.977715363	0.019678376	0.844705969	0.627774295	5.94E-06	0.269357753	0.006060099
ENSG00000103404	USP31	-0.361133249	0.029225715	-0.118099264	0.519413727	-0.363272784	0.031712597	0.058662358	0.379686182	0.354923671	0.005179399	-0.117801919	0.05550791
ENSG00000103415	HMOX2	0.199132739	0.285818499	-0.059395079	0.753472566	-0.136339592	0.487781365	0.310490888	0.002520814	-0.259987967	0.060732594	0.293020257	0.012878331
ENSG00000103423	D0JA3	-0.370799622	0.038896712	-0.332788182	0.072832065	-0.409895199	0.015659042	0.355915174	2.51E-05	0.08470054	0.508761512	0.341505072	6.15E-07
ENSG00000103426	CORO7-PAM16	-0.432738778	0.031547908	0.263451936	0.326563477	-0.213177629	0.333075688	0.515586143	4.06E-07	0.385079838	0.010143093	0.405761429	2.81E-08
ENSG00000103429	BFAR	-0.173617908	0.265473288	-0.427386657	0.008404511	-0.257456683	0.065238588	0.084545815	0.205291243	0.032643234	0.748102227	0.15158762	0.017922635
ENSG00000103449	SALL1	-3.359995396	0.38352393	0	0	-2.45618365	0.537839835	2.761983065	0.117385418	1.675181291	0.332446961	0.467358628	0.700928407
ENSG00000103460	TOX3	-0.003696806	0.998126125	4.475855651	0.039493515	5.506889743	0.015311518	-1.108207961	0.407920704	0.524437134	0.802144891	1.749342541	0.428292257
ENSG00000103472	RRN3P2	0.019851899	0.964919138	-0.356882784	0.369876001	-0.330926834	0.39866822	-0.304383517	0.155876509	0.209420755	0.445811153	-0.601646053	0.003198496
ENSG00000103479	RBL2	-0.212955608	0.182879656	0.463973761	0.009572838	0.176745389	0.337112323	-0.323724703	8.51E-05	0.788932811	2.95E-08	0.134450649	0.072969056
ENSG00000103485	QPRT	0.156055712	0.29227675	1.028387241	5.38E-09	0.291549007	0.06643867	0.167730176	0.064027527	0.597439423	3.21E-05	0.212058823	0.001103499
ENSG00000103489	XYLT1	-0.214152164	0.273631737	-0.522724444	0.009786777	-0.382359572	0.042584404	0.267826938	0.004756748	-0.025144859	0.847731271	-0.094114914	0.288343153
ENSG00000103490	PYCARD	0	0	0	0	-2.45618365	0.537839835	-1.440301965	0.63233198	-2.858428067	0.214593209	-2.065009585	0.426961742
ENSG00000103494	RPGRIP1L	-0.114500108	0.485421517	-0.236926004	0.231622381	0.034368228	0.835953152	-0.651399007	6.70E-09	-0.077049854	0.703755164	-0.425891984	0.000121575
ENSG00000103495	MAZ	0.464417895	0.006081234	0.922491017	1.67E-06	0.741430575	3.11E-07	0.571135983	1.47E-16	0.325032403	0.027623939	0.492315229	2.42E-20
ENSG00000103496	STX4	0.98247891	1.26E-06	0.985644901	1.33E-06	0.930441957	3.36E-07	-0.167954854	0.224829303	-0.443110814	0.018301696	-0.117183675	0.436447989
ENSG00000103502	CDIPT	-0.195423553	0.433166551	0.087355558	0.733591846	0.010093309	0.968957972	0.424974662	3.40E-06	0.345250998	0.018248094	0.441582075	5.07E-10
ENSG00000103507	BCKDK	-0.299295802	0.143129363	-0.294564981	0.177498441	-0.053336272	0.794401355	0.587386608	3.91E-11	-0.132617283	0.432102646	0.424433576	1.81E-08
ENSG00000103510	KAT8	-0.096004827	0.500088116	-0.261191897	0.083662225	-0.045555886	0.760597205	0.231509452	0.007965524	-0.109845482	0.408943599	0.276600881	0.000168845
ENSG00000103512	NOMO1	0.068199412	0.619381187	0.331582605	0.029185604	0.128305503	0.341063677	0.294366164	6.36E-05	0.544021603	1.02E-06	0.339389275	5.03E-09
ENSG00000103522	IL21R	0	0	-1.860850691	0.644542686	-1.914359633	0.634148083	-0.627024459	0.849159271	-3.045163512	0.137086488	-3.324394625	0.068476526
ENSG00000103528	SYT17	-0.371972388	0.485933957	0.01603504	0.977140187	-0.16267742	0.774916251	0.35316106	0.068051424	0.490483678	0.031344789	0.582060896	0.003746255
ENSG00000103534	TMC5	0	0	0	0	0	0	-0.624706444	0.859502879	-0.8481881	0.812409243	-1.647968713	0.562896985
ENSG00000103540	CCP110	0.251603526	0.071965339	0.902874366	2.18E-07	0.287428578	0.032831145	-0.557336182	1.78E-09	0.771405753	5.93E-05	-0.470363535	4.34E-12
ENSG00000103544	VPS35L	-0.487871616	0.007358867	-0.154655461	0.439583101	-0.258651232	0.161441548	0.226308435	0.003510233	0.498891229	2.78E-05	0.212502016	0.00560644
ENSG00000103546	SLC6A2	-0.290636401	0.066888294	-0.000855998	0.995816348	-0.378597397	0.009751322	0.039252961	0.556377863	0.130102366	0.335538098	-0.064734053	0.282397166
ENSG00000103549	RNF40	0.141877081	0.25866609	0.075427587	0.554287153	-0.014220995	0.906682664	0.390816992	1.93E-07	0.035130317	0.813385329	0.237195969	6.99E-05
ENSG00000103550	KNOP1	0.059210918	0.702714499	-0.103409241	0.440355616	0.024701344	0.837263916	-0.030031342	0.692489083	0.139070559	0.196309929	0.076790844	0.244170611
ENSG00000103569	AQP9	0	0	0	0	0	0	0	0	0	0	0	0
ENSG00000103591	AAGAB	0.037927061	0.757159061	0.343424195	0.010697747	-0.052418233	0.657578647	-0.26317382	0.000197027	0.337192243	0.010606329	-0.382957254	2.03E-07
ENSG00000103599	IQCH	-0.049036389	0.91125049	-0.487424292	0.287058351	-0.48783807	0.25334412	-0.230304379	0.234190845	-0.013680781	0.952072992	-0.429695288	0.018038496
ENSG00000103642	LACTB	-0.306048149	0.377409674	0.367148764	0.297651821	0.138000923	0.683071303	-0.533680314	0.010714333	0.370595152	0.179602647	-0.47255195	0.030847812
ENSG00000103647	CORO2B	2.127850129	0.060044715	0.868284668	0.390440011	1.152528872	0.274925583	0.301870648	0.578098409	0.072687752	0.897560689	-0.177741786	0.732841606
ENSG00000103653	CSK	0.183059488	0.171435475	0.379869888	0.007979034	0.324308099	0.021453182	0.496583014	1.37E-10	0.084463557	0.558000305	0.351000053	1.24E-08
ENSG00000103657	HERC1	-0.417264132	0.002053554	0.10521569	0.480413586	-0.353563133	0.015089791	-0.172375126	0.014824891	0.757524942	1.10E-10	-0.064041209	0.314115859
ENSG00000103671	TRIP4	0.548067998	0.003898811	0.247995345	0.209822483	0.264043371	0.152323603	-0.1732001	0.154144263	-0.229781302	0.120984747	-0.265180866	0.007450513
ENSG00000103707	MTFMT	-0.421670573	0.089297336	0.037599468	0.900492418	-0.186089828	0.521333269	-0.259464372	0.06370393	0.401785928	0.045146796	-0.285602324	0.025796841
ENSG00000103710	RASL12	0	0	-2.036370213	0.612390036	0	0	0	0	-5.009076665	0.005929017	0	0
ENSG00000103723	AP3B2	0.031567252	0.810895817	-0.201684212	0.147507123	-0.003990278	0.977888108	0.347087384	3.42E-05	-0.167509244	0.213054145	0.26276818	0.000113733
ENSG00000103740	ACSBG1	0.386675432	0.739465201	-0.3843283	0.713005395	-0.337573717	0.730981234	1.072723994	0.229865222	0.279689269	0.715403261	1.189543649	0.158907219
ENSG00000103742	IGDCC4	1.975554752	0.422887152	-0.946358084	0.548457521	1.723972125	0.414584425	0.349832887	0.613479929	-1.179981391	0.026343596	0.113432823	0.858903294
ENSG00000103769	RAB11A	0.115817178	0.324038819	0.167786444	0.184898095	0.143561832	0.204957185	-0.243140238	0.001464701	0.000842508	0.995659073	-0.360820951	2.37E-08
ENSG00000103811	CTSH	-0.647360499	0.228562158	-1.248490289	0.011865239	-1.002780405	0.050709951	0.30194658	0.077951833	-0.069620786	0.693349291	0.41889762	0.00717484
ENSG00000103832	GOLGA8UP	2.138049982	0.301363388	-3.104220571	9.31E-05	-0.168195839	0.914411386	1.425414765	0.408176199	-2.487720651	0.005480564	0.627224096	0.681646836
ENSG00000103852	TTC23	0.156676074	0.715126051	-0.553691076	0.155170471	-0.515563583	0.199487953	-0.375577594	0.206474764	-0.649661622	0.052703459	-0.43073644	0.130543488
ENSG00000103855	CD276	0.219235345	0.108188596	0.68330174	1.54E-05	0.316841269	0.027780617	0.516756528	4.23E-10	0.434895608	0.00237185	0.327717231	1.57E-06
ENSG00000103876	FAH	0.056626771	0.876032589	-0.480587123	0.15547632	-0.119711223	0.73801289	0.37867476	0.004714996	-0.58656731	0.000136851	0.013440588	0.910965333
ENSG00000103888	CEMIP	0.696897468	0.616439445	-0.951885784	0.418366225	2.397453108	0.158531115	0.16296404	0.757565668	1.437345701	0.048945588	1.244276015	0.046433342
ENSG00000103932	RPAP1	-0.224122396	0.116161772	-0.05391229	0.760964852	-0.345461186	0.046518094	0.444083226	1.15E-06	0.391408063	0.008972479	0.417283716	8.66E-10
ENSG00000103942	HOMER2	-0.120318152	0.465889988	0.176332008	0.299811578	-0.076908756	0.621966209	-0.180341693	0.093922482	0.415346313	0.002269642	-0.160766503	0.074572479
ENSG00000103966	EHD4	-0.116330879	0.479906685	-0.170652448	0.346326325	-0.303310535	0.066788561	0.281209555	0.001148426	-0.01110339	0.929203016	-0.043756397	0.549664348
ENSG00000103978	TMEM87A	-0.180963012	0.210436747	-0.522276272	0.001864428	-0.326683944	0.022496108	-0.215765833	0.0096514	-0.105604211	0.457514793	-0.326490759	4.44E-06
ENSG00000103994	ZNF106	0.148960972	0.225602086	0.576815035	0.000252829	0.093200795	0.478721969	-0.069600789	0.286027729	0.867230493	1.10E-09	-0.19651551	0.000636597
ENSG00000103995	CEP152	-0.188946603	0.226777265	-0.154460834	0.346993395	-0.175990343	0.196881838	-0.662952637	2.27E-09	0.108688846	0.523450158	-0.474790962	2.97E-07
ENSG00000104043	ATP8B4	-0.358427292	0.765756752	2.851518441	0.129948903	0.606975226	0.662925938	0.263213323	0.780544015	0.150521331	0.876932909	-0.579051652	0.47161027
ENSG00000104044	OCA2	-0.181130736	0.643024739	-0.298548108	0.473693824	-0.158151677	0.688876445	-0.00408383	0.980383935	-0.004072585	0.984172113	0.00670942	0.966825425
ENSG00000104047	DTWD1	-0.039738131	0.848267329	0.371226656	0.108200136	0.528051472	0.028434945	-0.735559563	2.54E-09	0.152200987	0.572453013	-0.36494847	0.00334909
ENSG00000104055	TGM5	0	0	0	0	0	0	0	0	0	0	0	0
ENSG00000104059	FAM189A1	0.21462763	0.880975312	2.700064615	0.128128305	-0.868263748	0.497154493	0.018104242	0.956230773	0.991924272	0.031674755	0.047112008	0.885619797
ENSG00000104064	GABPB1	0.017436794	0.917052179	-0.494970469	0.001204595	-0.439475342	0.002023476	-0.337852587	0.000157918	-0.491563864	0.005454058	-0.924901904	5.76E-30
ENSG00000104067	TJP1	-0.099803947	0.427445751	0.240485827	0.108830602	0.036441313	0.747165944	-0.207845432	0.005670456	0.660367099	3.15E-07	-0.192898111	0.000478285
ENSG00000104081	BMF	-0.339668142	0.36276147	0.883513506	0.086364325	0.362609988	0.38639469	0.343280652	0.026381086	1.112850406	5.91E-09	0.402223724	0.006935785
ENSG00000104093	DMXL2	-0.130059626	0.38824431	-0.078306478	0.648398794	-0.013441949	0.92536633	-0.405697552	1.32E-06	0.280122961	0.127617237	-0.428104274	6.78E-10
ENSG00000104112	SCG3	-0.161714949	0.161134921	0.285488744	0.026913154	-0.150460532	0.1814413	-0.487156502	1.82E-07	0.42399366	0.011771236	-0.407345269	1.57E-07
ENSG00000104129	D0JC17	0.101156692	0.650839559	0.004053159	0.985809537	0.160180388	0.490819456	0.050048036	0.724908811	0.100798339	0.595671986	0.470411528	0.002731179
ENSG00000104131	EIF3J	1.083222063	8.18E-15	0.724097673	2.76E-09	0.668616701	1.25E-05	-0.642684589	4.90E-06	0.09038725	0.678693847	-0.735733119	6.68E-18
ENSG00000104133	SPG11	-0.146107526	0.266385777	0.074606978	0.667833578	0.025978358	0.857134293	-0.143226899	0.070765679	0.779690356	6.71E-08	-0.040938091	0.546734645
ENSG00000104140	RHOV	1.564766181	0.215992601	-0.753498091	0.384714526	0.30388343	0.754576879	0.106371945	0.857613625	-1.859942605	4.63E-05	-0.438844217	0.395266866
ENSG00000104142	VPS18	0.193030999	0.303125284	0.693339793	0.000923654	-0.159408652	0.373352993	0.486025667	1.00E-06	0.754613806	1.13E-07	0.289456975	6.16E-05
ENSG00000104147	OIP5	-0.14601578	0.715701617	-0.095178647	0.818252365	-0.218701838	0.590077439	-0.177361366	0.150369345	-0.145063226	0.373161338	-0.206684433	0.097046499
ENSG00000104154	SLC30A4	-0.164450091	0.437579273	0.3677598	0.115140937	-0.243304311	0.292714688	-0.465500074	4.71E-05	0.605684789	0.000279235	-0.325979449	0.003475483
ENSG00000104164	BLOC1S6	0.071830716	0.560688846	0.41251012	0.011674313	0.042136865	0.72649098	-0.418402677	9.38E-08	0.571721615	0.002168695	-0.428204018	2.03E-06
ENSG00000104177	MYEF2	-0.104547235	0.420479852	0.204808982	0.193017714	-0.016005378	0.878951614	-0.664334155	1.30E-11	0.316681577	0.104623245	-0.662245157	1.19E-21
ENSG00000104205	SGK3	0.353018672	0.416199946	0.071425481	0.871440317	0.097453001	0.81798757	-0.370994056	0.191637607	-0.023239031	0.943461759	-0.537961842	0.041029431
ENSG00000104213	PDGFRL	-1.015979525	0.158124213	0.496725148	0.582091633	0.106413204	0.90129913	-0.209595653	0.515312038	-0.026122766	0.942059034	0.284406069	0.393893873
ENSG00000104218	CSPP1	0.002966163	0.986066498	-0.699295339	9.77E-05	-0.202953036	0.135757778	-0.60096618	7.84E-07	-0.370982853	0.038225225	-0.49302607	7.42E-07
ENSG00000104219	ZDHHC2	-0.203280375	0.253062495	0.14362511	0.477658794	-0.008909447	0.964444514	-0.350817044	0.002312063	0.429912541	0.011762268	-0.400738719	1.17E-07
ENSG00000104221	BRF2	-0.275895217	0.257920948	-1.228359257	6.20E-07	-0.98082707	1.83E-05	0.294291518	0.009474304	-1.148385131	4.53E-16	-0.344555721	0.002927515
ENSG00000104228	TRIM35	0.148370627	0.471552155	-0.073009242	0.710152036	-0.167927558	0.373487692	0.254793735	0.001778958	0.018530033	0.873229199	0.084377332	0.22903111
ENSG00000104231	ZFAND1	0.65594038	0.000644066	0.668315324	0.001481261	0.644077683	0.001767741	-0.514672219	7.79E-05	-0.046162743	0.802971828	-0.457360754	0.00052078
ENSG00000104237	RP1	0	0	0	0	0	0	0	0	-2.929431219	0.422584305	0	0
ENSG00000104267	CA2	0	0	0	0	0	0	0	0	-1.851686222	0.649978492	0	0
ENSG00000104290	FZD3	0.084378772	0.577463521	0.59555256	0.001155842	0.214897965	0.155391598	-0.681301305	1.26E-10	0.842168973	8.36E-06	-0.459400974	3.67E-08
ENSG00000104299	INTS9	-0.248959249	0.252250943	-0.123902216	0.545641664	0.242101598	0.222017369	0.079423752	0.354587564	0.468064017	0.000164484	0.483694683	8.92E-09
ENSG00000104312	RIPK2	0.019481352	0.943616004	0.306608375	0.227511041	0.114069533	0.633786464	0.163370756	0.207305809	0.154695181	0.308109938	-0.133770446	0.200360893
ENSG00000104313	EYA1	-0.074580789	0.509330188	1.025107924	8.60E-12	0.756530411	1.86E-11	-0.041169999	0.608087204	1.297020847	8.12E-23	0.64533747	7.20E-33
ENSG00000104320	NBN	-0.163000978	0.23923998	0.176809648	0.283404556	0.163583539	0.197530022	-0.55588736	1.13E-06	0.51932625	0.007350837	-0.30598107	0.000746072
ENSG00000104321	TRPA1	-0.667872752	0.869986737	-3.81053265	0.18180087	-0.826973368	0.839396051	1.489552597	0.400559211	0.229395436	0.87732461	-0.305066788	0.801853576
ENSG00000104324	CPQ	0	0	0	0	0	0	-2.585721534	0.412034457	0	0	0	0
ENSG00000104325	DECR1	-0.045652222	0.851064975	0.185430644	0.461021929	-0.082697843	0.728734899	-0.173077756	0.284935461	0.258730563	0.213095768	-0.166086176	0.273405687
ENSG00000104327	CALB1	-0.249638573	0.699264197	-0.227867616	0.721095473	-0.210352795	0.736998542	-0.302852764	0.397821933	-0.536266449	0.173389152	-0.714599596	0.024383422
ENSG00000104331	IMPAD1	0.308264201	0.008008829	0.484195754	0.000683606	0.126956907	0.337725784	-0.362642241	0.000132653	0.511156401	0.00297991	-0.431400026	3.50E-10
ENSG00000104332	SFRP1	0.04623424	0.850480763	-0.190829936	0.431659214	-0.227632012	0.368597095	0.211989246	0.053795435	0.396347429	0.007632886	0.114211211	0.270208915
ENSG00000104341	LAPTM4B	-0.045085714	0.758542561	0.374010228	0.01094239	0.112534851	0.337882459	0.128665258	0.04740307	0.502114871	1.65E-06	0.029439575	0.599693902
ENSG00000104343	UBE2W	-0.248232551	0.223135942	-0.274395554	0.187431888	-0.394621102	0.0606928	-0.741733954	7.57E-09	0.03771506	0.872489107	-0.822909466	5.85E-14
ENSG00000104356	POP1	-0.250582529	0.224572668	-0.687570298	0.000806934	-0.262553024	0.215908275	-0.021370135	0.836521616	0.231574725	0.107770129	0.13617423	0.17993942
ENSG00000104361	NIPAL2	-0.366521195	0.422094805	-0.424146017	0.361312599	-0.357929705	0.433581978	-0.263804382	0.085603694	0.207184381	0.366507249	-0.162254204	0.289204553
ENSG00000104365	IKBKB	-0.290457773	0.145972396	-0.518229953	0.007162141	-0.190907293	0.355051449	0.024481811	0.817631573	-0.259315111	0.074277688	0.099721913	0.287080991
ENSG00000104368	PLAT	0.176460825	0.722600658	-1.787926105	5.06E-07	-1.069975301	0.011180823	0.16536582	0.396708812	-0.976324367	1.18E-06	0.148394938	0.449854359
ENSG00000104369	JPH1	-0.412120808	0.351071082	-0.644717531	0.125530707	-0.463042435	0.284599026	-0.381729686	0.098956599	-0.902996168	0.000651973	-1.037485778	4.26E-07
ENSG00000104371	DKK4	0	0	-1.860850691	0.644542686	0	0	0.34115091	0.933268281	-1.699662419	0.590719541	0.480840382	0.906055827
ENSG00000104375	STK3	-0.057611687	0.758407926	-0.271074633	0.146538234	-0.026381613	0.89315434	-0.574371243	3.06E-05	-0.404131419	0.054400683	-0.481512007	0.000153757
ENSG00000104381	GDAP1	0.077246077	0.554861712	0.102889324	0.450771993	0.081951924	0.528684186	-0.434263479	3.52E-08	-0.053987298	0.760753839	-0.505431906	4.49E-16
ENSG00000104388	RAB2A	0.367351626	0.006830604	0.107802177	0.446313095	0.055143942	0.689216635	-0.550491946	1.46E-07	-0.112277158	0.557560762	-0.695218583	1.21E-19
ENSG00000104408	EIF3E	-0.326778825	0.004666088	-0.660190038	2.81E-06	-0.34050666	0.002994308	-0.45574908	2.03E-08	-0.246020579	0.248536915	-0.460408338	1.79E-09
ENSG00000104412	EMC2	0.518688373	0.005191917	0.168757125	0.417304125	0.286717043	0.120189846	-0.70029545	0.000294338	-0.507367965	0.050243881	-0.976218195	1.63E-08
ENSG00000104413	ESRP1	0.284344286	0.883600903	-0.28077764	0.883607839	-0.132144328	0.938811743	-0.413527227	0.656308132	0.033570636	0.977482392	-0.772503115	0.379662422
ENSG00000104415	WISP1	0	0	0	0	0	0	0	0	0	0	0	0
ENSG00000104419	NDRG1	-0.622739572	0.083725186	-1.238441557	0.000267157	-0.37460958	0.319707276	0.192293574	0.167446012	-0.308278103	0.06717491	0.189027884	0.155019846
ENSG00000104427	ZC2HC1A	0.302183541	0.042112465	-0.00690377	0.971872906	0.255653448	0.122867253	-0.772789608	2.02E-09	-0.270539939	0.241655043	-0.676353935	5.18E-10
ENSG00000104432	IL7	-1.934164254	0.024478239	-1.504135627	0.115762607	-0.935385132	0.370619733	-0.531876079	0.301762293	-0.114572014	0.85783142	0.401968026	0.524767594
ENSG00000104435	STMN2	-0.269793798	0.025135839	-0.230300995	0.089590856	-0.262828815	0.029747877	-0.546750969	4.93E-09	0.194537245	0.250081337	-0.397798003	7.81E-09
ENSG00000104442	ARMC1	-0.219156013	0.135126341	0.369375708	0.039986773	-0.038233161	0.805278265	-0.393658906	5.64E-06	0.58027223	0.001203903	-0.222081338	0.005741218
ENSG00000104447	TRPS1	-0.08828208	0.646250743	0.365047158	0.067898327	0.124561248	0.474406384	-0.155878037	0.101167064	0.909124245	7.12E-07	0.095412173	0.237613528
ENSG00000104450	SPAG1	-0.487198354	0.159614339	-0.900447044	0.004510315	-0.54358619	0.102658105	-0.556192363	0.021355048	-0.366216271	0.291385659	-0.720619003	0.00217664
ENSG00000104472	CHRAC1	0.151154869	0.370424898	0.003432883	0.983899702	0.290146519	0.086314656	-0.12066757	0.324350162	-0.269681049	0.022218804	-0.227701422	0.004316723
ENSG00000104490	NCALD	0.047258774	0.834737649	0.192462364	0.42570881	-0.187978193	0.367149181	0.078562016	0.516396918	0.553429413	0.001516617	0.149230909	0.228794112
ENSG00000104497	SNX16	-0.15411946	0.517141999	-0.999881738	4.72E-06	-0.530037131	0.025387978	-0.557009554	0.001910141	-0.445718059	0.145540189	-0.745904734	4.12E-07
ENSG00000104499	GML	0	0	0	0	0	0	0	0	0	0	0	0
ENSG00000104517	UBR5	0.010288428	0.939326434	0.104801821	0.462788798	-0.005712263	0.963156343	-0.025040996	0.69674668	0.483330985	0.00011078	-0.05254809	0.337667355
ENSG00000104518	GSDMD	-1.095417589	0.549299515	0.049758579	0.984079311	-1.413592601	0.472368345	0.997498573	0.187180019	0.895958431	0.278401118	1.026118949	0.174237304
ENSG00000104522	TSTA3	-0.092891188	0.613598431	-0.264992624	0.163633934	0.028517516	0.882458684	0.502485313	4.71E-07	-0.472371551	0.001727854	0.376646122	4.92E-06
ENSG00000104524	PYCR3	-0.503418005	0.445067469	-1.374073381	0.012269641	-1.144573596	0.052079269	0.493508932	0.006390756	-0.509961982	0.01376015	0.177707295	0.246671594
ENSG00000104529	EEF1D	0.013468609	0.911351552	-0.019813604	0.882982897	-0.075569914	0.567305879	0.251609164	0.00316745	-0.214558702	0.117885258	0.180798901	0.00353807
ENSG00000104537	ANXA13	0	0	0	0	0	0	1.279360697	0.751160514	1.055764498	0.793566449	1.419482278	0.723356026
ENSG00000104549	SQLE	0.014385764	0.91049164	-0.58374381	2.49E-05	-0.83363694	6.54E-15	0.041968395	0.577295406	-0.432333079	0.007159701	-0.700204006	6.36E-30
ENSG00000104611	SH2D4A	0	0	0	0	0	0	0	0	0	0	0	0
ENSG00000104613	INTS10	-0.121708391	0.430770386	-0.272702596	0.104670837	-0.180838584	0.234110261	-0.054501371	0.521374417	0.028875842	0.844128751	-0.138931628	0.07075076
ENSG00000104626	ERI1	0.473470941	0.000272283	0.820916918	4.36E-06	0.446635668	0.001093749	-0.382498403	9.61E-05	0.872387889	6.28E-05	-0.38346697	1.37E-05
ENSG00000104635	SLC39A14	-0.135898575	0.30220851	-0.183607581	0.211460345	-0.338767914	0.008936672	0.197989006	0.005123527	0.259469659	0.011248009	0.026921069	0.664625608
ENSG00000104643	MTMR9	-0.316323798	0.042678622	-0.407885761	0.030458891	-0.202131766	0.207409844	-0.305229225	0.000376652	0.037675647	0.803199678	-0.420513094	7.87E-10
ENSG00000104660	LEPROTL1	0.54580294	1.87E-05	0.571025665	2.40E-05	0.635470493	1.18E-05	-0.482789543	1.16E-07	0.065609229	0.725296602	-0.388246213	3.61E-07
ENSG00000104671	DCTN6	-0.237612979	0.203277602	-0.364548498	0.062128836	-0.216731806	0.226133865	-0.587746436	1.72E-07	-0.187455773	0.261858839	-0.461897807	1.29E-06
ENSG00000104679	R3HCC1	0.004252018	0.981225877	0.362625155	0.047733385	0.151783406	0.376015701	0.168179128	0.093183217	0.081543159	0.578759203	0.218614695	0.009934469
ENSG00000104687	GSR	-0.075389867	0.558384891	0.038330275	0.802431022	-0.207891753	0.133673914	0.136223336	0.037788746	0.213771177	0.04471323	-0.057564475	0.372001586
ENSG00000104689	TNFRSF10A	0.542807905	0.592943362	-0.066394022	0.943305904	-0.486154107	0.564840961	0.229840718	0.718896851	-0.637110727	0.317395009	-0.228907284	0.691555482
ENSG00000104691	UBXN8	-0.250752558	0.314195973	-0.192264405	0.429382289	-0.230962872	0.321573149	-0.096523433	0.410942377	0.061666553	0.707696876	0.057979014	0.634569576
ENSG00000104695	PPP2CB	1.169891906	4.53E-15	0.911965757	1.23E-07	1.010288154	1.87E-10	-0.349076141	0.000183208	0.01798643	0.895456251	-0.474838093	2.19E-12
ENSG00000104714	ERICH1	0.890094871	5.71E-06	0.066275009	0.670791185	0.713604283	1.58E-05	-0.024805499	0.854865276	-0.708082566	5.31E-06	-0.188570844	0.176753417
ENSG00000104722	NEFM	0.533719581	0.003328457	-0.12840305	0.384152887	0.270670681	0.03665357	-0.074463242	0.463246705	-0.52599733	0.000978683	-0.197565748	0.030179394
ENSG00000104723	TUSC3	-0.318022563	0.017892527	-0.119091257	0.440519398	-0.121717417	0.412457817	-0.133583908	0.059423477	0.172879562	0.204871765	-0.158435745	0.01644822
ENSG00000104728	ARHGEF10	-0.535432695	0.024543732	-0.703849943	0.000931716	-0.398020258	0.054498725	-0.216043732	0.067539552	-0.268186519	0.060501402	-0.327386068	0.00203046
ENSG00000104731	KLHDC4	0.218292361	0.197074597	-0.464226245	0.004678645	-0.017413799	0.907260559	0.310234288	0.00099153	-0.320020389	0.029565325	0.198059461	0.008063819
ENSG00000104738	MCM4	-0.36448279	0.001954176	-0.238906627	0.081896467	-0.452416259	0.000212681	0.184103906	0.001571878	0.313730136	0.004604648	-0.05236406	0.295782198
ENSG00000104755	ADAM2	0	0	0	0	0	0	0	0	0	0	0	0
ENSG00000104756	KCTD9	0.855640902	3.36E-08	0.992003362	1.01E-08	0.50884	0.000968632	-0.403509745	0.000453859	0.300177335	0.128930485	-0.699921168	1.43E-12
ENSG00000104760	FGL1	-1.293634805	0.370258094	0.20252112	0.918208255	-0.801534534	0.643995766	-0.140991829	0.819333705	0.898780411	0.259634042	0.333224875	0.604185343
ENSG00000104763	ASAH1	-0.207687632	0.163240839	0.154408667	0.361202779	-0.148091442	0.339119951	-0.239796918	0.004977772	0.343771355	0.018828432	-0.180189764	0.009599348
ENSG00000104765	BNIP3L	0.168147799	0.209041754	0.110716916	0.435342041	-0.003631317	0.977116995	-0.349854259	0.000139072	-0.005049141	0.976079604	-0.60914767	1.96E-16
ENSG00000104774	MAN2B1	-0.49979827	0.018148136	-0.256581926	0.195755139	-0.191575399	0.312612832	0.436596374	1.16E-05	0.027422461	0.860197817	0.400825278	1.89E-07
ENSG00000104783	KCNN4	0	0	0	0	0	0	0.324940251	0.918539032	-0.776030399	0.766857862	0.481101595	0.872644028
ENSG00000104804	TULP2	-0.667872752	0.869986737	0	0	0	0	0.604329697	0.658708657	-0.756956921	0.555554325	0.500759333	0.706602482
ENSG00000104805	NUCB1	0.268859525	0.023243863	0.326932676	0.009331374	0.238420999	0.054930174	0.388478101	1.47E-07	0.240143456	0.085876702	0.39424715	8.57E-11
ENSG00000104808	DHDH	-0.178013528	0.85415742	-0.149263739	0.886675507	-0.239208771	0.802495223	0.261578831	0.716704672	0.15490262	0.834316804	-0.424536606	0.510941466
ENSG00000104812	GYS1	-0.163551141	0.414404347	-0.178964924	0.383483499	0.179045645	0.374723786	0.446767265	1.57E-06	-0.104403482	0.511867878	0.162055962	0.046562143
ENSG00000104814	MAP4K1	-0.248455812	0.860996072	1.838350054	0.29275854	4.185992048	0.035248014	0.659077488	0.365512083	0.463628871	0.534898054	-0.244032064	0.69399406
ENSG00000104818	CGB2	0	0	-0.898772628	0.825667205	0	0	0	0	-1.851686222	0.649978492	0	0
ENSG00000104823	ECH1	0.067326291	0.661682382	0.387182704	0.018543859	0.397829474	0.026324192	0.217696841	0.025265781	-0.012682901	0.920430673	0.143422759	0.05651941
ENSG00000104824	HNRNPL	0.091404582	0.417966063	-0.095457319	0.441689741	-0.064684341	0.61322574	0.314225659	1.81E-06	0.027130115	0.805322388	0.12915082	0.012244724
ENSG00000104825	NFKBIB	0.584630268	0.001569175	0.012573897	0.942746015	0.312668483	0.095585272	0.308275606	0.000286215	-0.589067062	0.000134769	0.033876812	0.659488727
ENSG00000104826	LHB	-0.667872752	0.869986737	0	0	0	0	-1.539157788	0.408296628	-0.382802026	0.879457684	-0.076875619	0.975948385
ENSG00000104827	CGB3	0	0	0	0	0	0	0	0	0	0	0	0
ENSG00000104833	TUBB4A	0.492880985	0.047438973	0.619791263	0.013954338	0.752709745	0.000983557	0.266292455	0.017003812	-0.098941853	0.547769896	0.090452918	0.380321483
ENSG00000104835	SARS2	-0.739904273	0.000668618	-0.368195597	0.126019816	-0.162358775	0.491507222	0.325852376	0.00332774	0.074970043	0.66806888	0.303495541	0.001804448
ENSG00000104848	KC07	0	0	0	0	-5.316889223	0.031445007	1.458328322	0.678929688	1.243564072	0.750024512	1.596050577	0.645391225
ENSG00000104852	SNRNP70	0.456259125	0.000274086	0.071504632	0.608947998	0.212115123	0.098973503	-0.082889696	0.223228857	-0.59118262	0.000350269	-0.030296245	0.647527236
ENSG00000104853	CLPTM1	-0.06446065	0.659170606	0.308190697	0.04912655	0.151015392	0.292907501	0.243570152	0.000440485	0.24980907	0.102287978	0.250894176	4.29E-05
ENSG00000104856	RELB	1.421165655	0.023889753	-2.33891531	9.79E-14	0.379903765	0.469818067	0.725496457	0.013147604	-3.445841787	1.43E-57	-0.373222618	0.121447333
ENSG00000104859	CLASRP	0.155791861	0.374578124	-0.852598971	1.15E-07	-0.066639158	0.700666618	0.231576748	0.012522271	-1.065275402	5.85E-10	0.102000563	0.21526179
ENSG00000104863	LIN7B	-0.282359767	0.574307831	-0.465534345	0.323777979	-0.21504935	0.680754343	0.851394216	0.000409007	-0.208568741	0.400760971	0.873241689	0.000323573
ENSG00000104866	PPP1R37	-0.147729757	0.556221645	-0.156948816	0.538336021	0.274602551	0.280854988	0.381455924	0.000341577	-0.529511984	9.02E-05	0.459518226	4.05E-09
ENSG00000104870	FCGRT	-0.666925843	0.056397578	-0.662711811	0.052745544	-0.502096588	0.158318635	0.436681237	8.31E-05	-0.302014939	0.099860471	0.271079794	0.004610617
ENSG00000104872	PIH1D1	-0.045106924	0.760262664	-0.172784606	0.28344895	-0.143423384	0.327230871	0.206030653	0.028900401	-0.29073272	0.037514228	0.099825517	0.129366074
ENSG00000104879	CKM	0	0	0	0	0	0	0	0	-1.851686222	0.649978492	-2.085137077	0.600826456
ENSG00000104880	ARHGEF18	-0.294816515	0.047663459	-0.093579115	0.591143793	-0.324575998	0.048504393	0.362808413	0.000371009	0.189694396	0.15187374	0.330164198	1.22E-05
ENSG00000104881	PPP1R13L	0.04083971	0.857674068	-0.220931445	0.380373403	0.333980074	0.248564169	0.557639337	1.49E-05	-0.396765563	0.0514775	0.327633065	0.009959432
ENSG00000104883	PEX11G	-2.190026002	0.583330898	0	0	-4.663710767	0.06352252	0.604116914	0.359149077	-0.333514646	0.606603959	-0.149697343	0.798560467
ENSG00000104884	ERCC2	0.01610416	0.937933611	0.273393491	0.191776673	0.14122465	0.470764952	0.28482772	0.006860039	0.407525361	0.003805324	0.217613371	0.002635895
ENSG00000104885	DOT1L	0.004921314	0.971462264	0.56060465	0.001636216	0.219321222	0.126485631	0.497707567	1.13E-07	0.487070263	0.000967222	0.422230765	5.53E-11
ENSG00000104886	PLEKHJ1	0.390934091	0.008133275	0.902050844	1.19E-07	0.41811406	0.002140087	0.230540664	0.018775619	0.291515042	0.06599923	0.198819178	0.004002975
ENSG00000104888	SLC17A7	0.900189432	0.53081371	-0.57514717	0.604920017	1.438327275	0.341016348	0.930291705	0.081602233	-1.183992303	0.005792962	0.272833267	0.562468816
ENSG00000104889	R0SEH2A	-0.102646556	0.504168121	0.264294802	0.128016477	-0.181070216	0.28985952	0.224760042	0.013635231	0.089912	0.463120554	0.156810053	0.038878338
ENSG00000104892	KLC3	-4.604174113	0.069484405	-4.182302659	0.14263178	-4.702928922	0.035875682	-0.138889688	0.888752711	-0.604834145	0.556338714	-0.998992161	0.247179486
ENSG00000104894	CD37	-0.667872752	0.869986737	-0.898772628	0.825667205	-0.826973368	0.839396051	0.269813587	0.947233124	0.047445542	0.990714793	0.411387142	0.919625435
ENSG00000104897	SF3A2	0.291033039	0.018154817	-0.324249896	0.011815545	0.576769149	7.29E-05	0.34909119	8.86E-05	-0.841926962	1.60E-06	0.291354983	0.000140146
ENSG00000104899	AMH	-0.050396022	0.804510429	-0.530693986	0.002954224	0.505130604	0.017949904	0.498259813	0.069687081	-1.155798007	1.94E-07	0.384128902	3.89E-06
ENSG00000104901	DKKL1	3.473728527	0.1814583	0.694879999	0.75418197	4.274885629	0.132522168	-0.342090313	0.669983361	-0.500830341	0.562721688	-0.665645781	0.374095952
ENSG00000104903	LYL1	0.138789922	0.711337779	-0.10228083	0.79961902	0.729455269	0.112811802	0.90840561	2.10E-07	-0.399745208	0.096388868	0.985226251	3.60E-09
ENSG00000104904	OAZ1	-0.028277545	0.839750271	-0.016185734	0.93426581	-0.114090724	0.433434199	0.355613121	1.99E-05	-0.066580973	0.632409399	0.242265785	3.34E-05
ENSG00000104907	TRMT1	0.086117594	0.649506101	-0.452959187	0.014968047	0.033568555	0.857462153	0.475226499	1.46E-06	-0.546391675	0.00047054	0.262833239	0.000553049
ENSG00000104915	STX10	0.207447757	0.161445568	0.364691051	0.019644105	0.437596624	0.013174984	0.269191137	0.004233147	-0.146855299	0.32101708	0.260382248	0.000260593
ENSG00000104918	RETN	0	0	0	0	0	0	0	0	0	0	0	0
ENSG00000104921	FCER2	0	0	0	0	0	0	0	0	0	0	0	0
ENSG00000104936	DMPK	-0.009823367	0.957806782	-0.244529521	0.21028047	0.113201487	0.54914137	0.417282974	3.97E-05	-0.338742802	0.023748519	0.36758282	8.49E-09
ENSG00000104938	CLEC4M	0	0	0	0	0	0	0	0	0	0	0	0
ENSG00000104941	RSPH6A	-3.100792719	0.432756903	-3.37584326	0.383303272	-0.826973368	0.839396051	-0.940515847	0.344512904	-2.09543745	0.015421535	-0.475096629	0.681500759
ENSG00000104946	TBC1D17	-0.008110528	0.971906057	-0.714359007	0.000773069	-0.101064613	0.683552289	0.603430604	2.95E-10	-0.560311165	0.000137752	0.282233351	0.000264368
ENSG00000104951	IL4I1	0.60617728	0.029541604	-0.797248384	0.170415717	-1.030654464	0.079502519	0.072230312	0.855151303	-0.519134262	0.1910813	-0.108792676	0.769692381
ENSG00000104953	TLE6	-0.05901577	0.970068258	-0.445629175	0.729735883	1.553300811	0.375507932	0.151965367	0.736604216	-0.099751397	0.829799581	0.071801154	0.867715653
ENSG00000104957	CCDC130	-0.19780418	0.45138114	-0.158243287	0.568329914	0.162968792	0.580123039	0.298622128	0.001736224	-0.518386289	0.004116144	0.352723956	4.52E-05
ENSG00000104960	PTOV1	-0.009545294	0.943805966	0.069905261	0.652734611	0.107966978	0.486170169	0.523212779	3.07E-09	-0.075539662	0.652538294	0.455023408	1.59E-13
ENSG00000104964	AES	0.153136094	0.309683393	0.416828856	0.019232102	0.352606316	0.011367068	0.397864323	1.38E-10	-0.009697479	0.947674928	0.292034179	3.35E-07
ENSG00000104967	NOVA2	0.113617242	0.539523413	0.489993826	0.011495493	0.475127832	0.017403503	0.388827864	2.78E-05	0.412541771	0.010215927	0.304025493	0.000796292
ENSG00000104969	SGTA	0.218414704	0.048128312	0.140312864	0.238966144	0.069467401	0.534226201	0.413712545	4.32E-08	-0.14517681	0.288745981	0.207903256	0.000282492
ENSG00000104970	KIR3DX1	0	0	0	0	0	0	0	0	0	0	0	0
ENSG00000104972	LILRB1	0	0	0	0	0	0	0	0	0	0	0	0
ENSG00000104973	MED25	-0.249372048	0.067339662	0.254723681	0.088105118	0.111911449	0.46140446	0.434632343	7.82E-09	0.365752084	0.016816315	0.542846018	3.98E-14
ENSG00000104974	LILRA1	0	0	0	0	0	0	0	0	0	0	0	0
ENSG00000104976	S0PC2	-0.170529069	0.589073053	-0.290489709	0.272273428	-0.076152964	0.7696759	0.660765705	4.83E-12	-0.088216089	0.646950187	0.430929792	2.01E-07
ENSG00000104979	C19orf53	0.714887444	0.0001477	0.460167689	0.025912693	0.611400127	0.000697175	-0.038294545	0.673527625	-0.260100962	0.231647134	0.162733816	0.463240337
ENSG00000104980	TIMM44	-0.092664585	0.608854567	-0.181606008	0.338717882	-0.003822806	0.984583271	0.293554521	0.003113154	-0.562855585	0.000573943	0.137927009	0.101592367
ENSG00000104983	CCDC61	-0.455602579	0.50697557	-0.595722375	0.369422694	0.267194097	0.766096773	0.704665342	0.003239734	0.191348402	0.472704184	0.501485056	0.009578075
ENSG00000104998	IL27RA	0.012482599	0.983502371	-0.100293302	0.870475326	0.079939066	0.897031788	0.438826572	0.058001134	-0.47291061	0.066271687	0.14321376	0.506911992
ENSG00000105011	ASF1B	-0.466290144	0.092253064	0.190292283	0.52255997	-0.162429088	0.604070496	0.439614954	7.94E-06	0.347212754	0.019836244	0.286896824	0.000410541
ENSG00000105048	TNNT1	1.130506969	1.95E-16	0.742630749	7.99E-07	0.769564877	8.69E-07	0.258152593	0.017963269	-0.176970766	0.328213083	0.288121244	0.010460131
ENSG00000105053	VRK3	-0.568410449	0.018663774	-0.568827529	0.022078048	-0.111263136	0.682377292	0.007985254	0.940469752	-0.113511546	0.439887549	0.192321304	0.04309158
ENSG00000105058	FAM32A	0.223344277	0.21538623	-0.391454738	0.048408645	-0.265808181	0.408242144	0.153659035	0.027415008	-0.321967859	0.003419666	0.088178123	0.141353355
ENSG00000105063	PPP6R1	0.023643742	0.847588615	0.711713544	1.69E-06	0.102478594	0.490318788	0.467313724	2.23E-08	0.483862846	0.001938773	0.493567333	5.68E-13
ENSG00000105072	C19orf44	-0.103002103	0.718181333	0.208672624	0.476202268	0.094148417	0.744889298	0.083605628	0.534142114	0.339404484	0.082827909	0.438898796	0.002029181
ENSG00000105085	MED26	-0.200211587	0.461395009	-1.871540225	6.24E-16	-0.795347846	0.001079294	0.345969826	0.00178926	-1.787714078	3.20E-28	-0.304869429	0.001498954
ENSG00000105088	OLFM2	0.089207053	0.689538247	-0.120373039	0.595488821	-0.06480869	0.771340351	0.463522097	3.10E-06	-0.188412701	0.217796785	0.277599663	0.000705695
ENSG00000105122	RASAL3	-2.406369143	0.545509331	0	0	0	0	-0.363508009	0.88066014	1.419654531	0.723097275	0.76211234	0.790475175
ENSG00000105127	AKAP8	-0.042166789	0.754484732	-0.35167047	0.013147886	-0.353615511	0.009109044	0.141913336	0.083546993	-0.085871458	0.48578801	-0.155037506	0.030688963
ENSG00000105131	EPHX3	-2.139783649	0.545038441	-2.659654599	0.365374551	-3.614126486	0.128582159	0.279661016	0.580321237	-0.464465993	0.323401694	0.0245667	0.959798236
ENSG00000105135	ILVBL	-0.25588141	0.161935384	0.287124836	0.130019606	-0.124910841	0.449514905	0.399893073	0.001585339	0.602317519	0.000375777	0.42702389	1.83E-06
ENSG00000105136	ZNF419	-0.545792454	0.039370944	0.24949161	0.373398341	-0.153859862	0.558624291	-0.42069132	0.000268626	0.653551504	0.000147104	-0.19392801	0.087313918
ENSG00000105137	SYDE1	0.199456409	0.527442789	0.017487764	0.964173984	0.0110829	0.975403218	0.652844389	4.33E-06	-0.102013093	0.588352087	0.349120423	0.000290022
ENSG00000105141	CASP14	0	0	0	0	0	0	0	0	0	0	0	0
ENSG00000105143	SLC1A6	0	0	0	0	0	0	0	0	0	0	0	0
ENSG00000105146	AURKC	0.748074166	0.597797544	-0.711657198	0.535839741	0.244505031	0.839634035	0.235784366	0.723397751	-0.821626071	0.212556618	-0.364550512	0.546422778
ENSG00000105171	POP4	0.514264577	0.003081178	0.344710493	0.047364073	0.446696239	0.012516154	0.295660433	0.00367383	-0.317159127	0.019464447	0.011192313	0.902775171
ENSG00000105173	CCNE1	-0.184918067	0.411360442	-0.488590713	0.034416127	-0.601197992	0.006268326	0.086647386	0.423115749	-0.20967267	0.117945355	-0.350996886	0.000216273
ENSG00000105176	URI1	0.296991178	0.015538129	0.104192175	0.447570456	-0.044422656	0.720913258	-0.467502228	1.54E-07	0.067029454	0.699127011	-0.615881349	2.29E-15
ENSG00000105185	PDCD5	0.177399153	0.181472579	0.211907736	0.267314044	0.307070986	0.027498718	-1.030043411	9.45E-09	-0.829258155	4.89E-05	-0.895296805	6.54E-07
ENSG00000105186	ANKRD27	-0.151399668	0.384067068	0.059973818	0.746888864	0.075670103	0.712754641	0.142977193	0.111017546	0.424437699	0.002324086	0.334246794	0.000102322
ENSG00000105193	RPS16	0.274901697	0.016348226	0.286566677	0.059821408	0.464887643	1.72E-05	0.074483205	0.308453985	-0.38049969	0.002403582	0.206875533	2.54E-05
ENSG00000105197	TIMM50	-0.115418206	0.465885904	-0.015667904	0.933021289	-0.032641579	0.830468078	0.332103468	0.001235686	0.117974406	0.297097435	0.166524881	0.053478142
ENSG00000105198	LGALS13	0	0	0	0	0	0	0	0	0	0	0	0
ENSG00000105202	FBL	0.253484638	0.056462605	0.248604936	0.158304808	-0.035264087	0.829317082	0.169137164	0.013910132	0.28268996	0.044979545	0.132440905	0.039042801
ENSG00000105204	DYRK1B	-0.022856208	0.901201087	0.395595651	0.074149473	-0.078893514	0.687617769	0.609772499	6.60E-11	0.444654665	0.008971643	0.538559728	2.55E-09
ENSG00000105205	CLC	0	0	0	0	0	0	0	0	-2.618658688	0.5127339	0	0
ENSG00000105219	CNTD2	0	0	-7.476857578	9.90E-08	-3.613246015	0.26767698	-0.169626333	0.829219836	-3.264725225	1.00E-15	-0.470348438	0.451808457
ENSG00000105220	GPI	-0.284442013	0.037271366	-0.141206222	0.301446576	-0.16645927	0.190509704	0.385412457	3.13E-09	0.177033405	0.138010817	0.232515461	3.88E-06
ENSG00000105221	AKT2	0.238166751	0.157493049	0.046088749	0.790902308	0.227496157	0.141392731	0.516374888	9.15E-11	0.128903643	0.384259419	0.403705683	6.82E-11
ENSG00000105223	PLD3	-0.205259735	0.132262357	0.043850391	0.749644228	0.055507142	0.667746252	0.416522712	3.70E-07	0.148098882	0.375994145	0.429649787	2.68E-12
ENSG00000105227	PRX	0.727255398	0.095720411	1.1111852	0.016271134	0.718979633	0.099621081	0.404760317	0.035254727	0.853193727	0.000487582	0.16553781	0.371351546
ENSG00000105229	PIAS4	0.204307833	0.19127478	0.351097363	0.027574256	0.119238891	0.44618226	0.395685792	2.27E-05	0.122025063	0.414001104	0.278190901	0.000234174
ENSG00000105245	NUMBL	-0.22499564	0.185872496	0.199824971	0.29880547	0.114118018	0.521971819	0.493337696	3.91E-08	0.186086981	0.27884248	0.54627917	3.20E-12
ENSG00000105246	EBI3	0	0	0	0	0	0	0.824115507	0.83910967	0.602114382	0.882076367	0.966122735	0.811869806
ENSG00000105248	CCDC94	0.3570439	0.121918661	-0.381738675	0.096176347	0.066089764	0.754008786	0.433150357	0.001214382	-0.775160531	1.87E-06	0.035043262	0.770982701
ENSG00000105251	SHD	-0.201240479	0.126324092	-0.093746522	0.551312582	-0.014315257	0.923733917	0.500606831	2.92E-12	-0.009666531	0.951388298	0.342212507	3.11E-10
ENSG00000105254	TBCB	-0.027286346	0.879150099	0.155680192	0.398256699	0.061530493	0.716352005	0.250758224	0.004521655	-0.022182137	0.876967956	0.204629807	0.000852417
ENSG00000105255	FSD1	-0.302851133	0.039942728	-0.4955551	0.012733883	-0.195249701	0.254211718	0.381303983	0.000772125	-0.299902501	0.064783009	0.372550996	1.45E-07
ENSG00000105258	POLR2I	0.254358214	0.225465274	0.210734281	0.35098247	0.257002461	0.190138952	0.062765039	0.583098025	-0.18350388	0.239880978	0.140399787	0.092010948
ENSG00000105261	OVOL3	0	0	-0.898772628	0.825667205	-0.826973368	0.839396051	-1.780290939	0.523559188	-2.272010945	0.372182037	-3.104974135	0.101969512
ENSG00000105270	CLIP3	0.41679229	0.006423392	0.645439654	8.03E-05	0.717412496	5.09E-06	0.311749891	0.002364975	0.342737198	0.052917011	0.397723908	6.63E-05
ENSG00000105278	ZFR2	0.315494351	0.780870913	-1.270996451	0.07794541	-1.384247863	0.050685765	0.48204466	0.106818142	-0.094351538	0.761263783	0.70476308	0.020304687
ENSG00000105281	SLC1A5	-0.140176272	0.309189028	-0.299269004	0.027433365	-0.414883443	0.001595389	0.453817427	3.50E-07	-0.026761148	0.871800871	0.185891829	0.000677938
ENSG00000105287	PRKD2	0.447230702	0.013592751	0.19958748	0.238594845	0.667762108	1.32E-05	0.527470132	2.09E-08	-0.059167699	0.739335757	0.412379249	1.35E-09
ENSG00000105289	TJP3	0	0	-2.631167064	0.508722824	0	0	0.34115091	0.933268281	-1.810166298	0.513890794	-0.483510508	0.895957734
ENSG00000105290	APLP1	-0.176729354	0.180510169	0.425369617	0.003619411	0.065830443	0.693171577	0.389975089	3.60E-07	0.497615824	0.002052571	0.495895873	8.24E-15
ENSG00000105298	CACTIN	0.269848863	0.069670949	0.262277608	0.134719783	0.097236179	0.514005865	0.365928513	0.000441107	-0.072515152	0.630334086	0.248428145	0.001196039
ENSG00000105321	CCDC9	0.697251761	5.53E-06	0.221631267	0.18854165	0.559016717	0.000406684	0.214403213	0.054824702	-0.534686427	0.005657427	0.036073233	0.723359965
ENSG00000105323	HNRNPUL1	0.207439631	0.050584112	0.192373163	0.13914509	0.246709658	0.019955224	0.244626049	0.000124445	0.136668264	0.238554011	0.174913137	0.002288043
ENSG00000105325	FZR1	0.051558767	0.742437107	0.856052294	1.56E-05	0.496990244	0.003075481	0.509814751	2.43E-08	0.616986516	6.36E-06	0.556896792	6.38E-19
ENSG00000105327	BBC3	0.096994292	0.802568988	-0.677441863	0.08892197	-0.319558755	0.383507331	0.602967397	1.09E-05	-1.122708566	1.14E-09	0.158228777	0.193405758
ENSG00000105329	TGFB1	0.835409542	0.00124335	0.392618944	0.102852405	0.631680365	0.00852445	0.458505101	9.31E-06	-0.208615259	0.143001037	0.321646461	0.00146275
ENSG00000105339	DENND3	-0.272152206	0.506335179	-1.379429331	0.000124857	-0.783474906	0.037791517	0.185629284	0.248236102	-0.367245362	0.041128231	-0.007859329	0.959281569
ENSG00000105341	DMAC2	-0.164921944	0.284997765	-0.121043164	0.451843567	-0.328987767	0.039262677	0.524301757	3.06E-12	0.093418961	0.494455082	0.360788421	2.54E-07
ENSG00000105352	CEACAM4	0	0	0	0	0	0	0	0	0	0	0	0
ENSG00000105355	PLIN3	-0.213739196	0.367771907	0.078929736	0.748445476	-0.145038221	0.594347682	0.41495455	0.000145745	0.403481824	0.003505759	0.354163267	1.02E-05
ENSG00000105357	MYH14	0	0	0	0	0	0	0	0	0	0	0	0
ENSG00000105364	MRPL4	-0.29023624	0.102598024	-0.211910277	0.205775822	-0.087525049	0.634820071	0.479397069	6.35E-08	-0.311624383	0.064650378	0.258244395	0.00027035
ENSG00000105366	SIGLEC8	0	0	0	0	0	0	0	0	0	0	0	0
ENSG00000105369	CD79A	3.680146843	0.336150788	-1.804305792	0.332530876	3.519838233	0.359683196	0.514154168	0.70546873	-4.028986349	1.26E-11	0.299656916	0.807085786
ENSG00000105370	LIM2	0	0	0	0	0	0	0	0	0	0	0	0
ENSG00000105371	ICAM4	0	0	0	0	0	0	-3.809365955	0.142939815	0	0	-1.48784296	0.715391251
ENSG00000105372	RPS19	0.061362161	0.575725779	0.022875459	0.89266532	0.139291087	0.283758228	0.073423089	0.71904242	-0.328285707	0.004451064	0.045550263	0.635407819
ENSG00000105373	NOP53	-0.092573564	0.432352064	-0.281083268	0.037238264	-0.083245081	0.519771195	0.112634985	0.147696718	-0.463859499	0.002869972	0.085259858	0.191088676
ENSG00000105374	NKG7	0	0	0	0	0	0	0	0	0	0	0	0
ENSG00000105376	ICAM5	-4.207306465	0.176802451	-2.864392889	0.470658604	-4.754231699	0.057346132	0.432425424	0.658942817	-1.481455932	0.048771307	0.459526529	0.63874102
ENSG00000105379	ETFB	0.652827608	0.001424845	1.080456272	1.72E-06	0.500318322	0.022556818	0.1438508	0.436889728	0.750636219	0.001113512	0.22085059	0.20566684
ENSG00000105383	CD33	0	0	0	0	0	0	1.458328322	0.678929688	1.243564072	0.750024512	1.596050577	0.645391225
ENSG00000105388	CEACAM5	0	0	0	0	0	0	0	0	0	0	0	0
ENSG00000105392	CRX	0	0	0	0	0	0	0	0	-1.851686222	0.649978492	0	0
ENSG00000105393	BABAM1	0.14371134	0.325815828	-0.088692403	0.62622941	-0.082276973	0.618385075	0.342408336	1.69E-05	0.07526036	0.575590462	0.280943296	0.000109365
ENSG00000105397	TYK2	-0.656853477	0.000251689	-0.831129721	1.97E-05	-0.522784694	0.010974621	0.378273935	0.000210054	-0.164975441	0.332695924	0.289125943	1.02E-05
ENSG00000105398	SULT2A1	0	0	0	0	0	0	0	0	0	0	0	0
ENSG00000105401	CDC37	0.53391398	2.44E-05	0.157118835	0.257033576	0.319882602	0.005770242	0.057988115	0.385950119	-0.385119763	0.007693287	-0.021813509	0.726668135
ENSG00000105402	0PA	-0.054704842	0.720780953	0.209106911	0.194272182	0.063733751	0.718238338	0.531293193	1.33E-10	-0.006380081	0.96415015	0.271262212	8.51E-05
ENSG00000105404	RABAC1	-0.527148598	0.132168886	-0.500596966	0.177168332	-0.198992728	0.564337865	0.294833544	0.00752401	-0.200665532	0.151144813	0.183359776	0.02043507
ENSG00000105409	ATP1A3	-0.037676749	0.753756349	0.150322921	0.240363593	0.04886294	0.729950564	0.384182644	5.79E-07	0.232052707	0.092894713	0.413752241	8.75E-11
ENSG00000105419	MEIS3	0.166182999	0.313075499	-0.078761155	0.639963473	0.066479733	0.702952508	0.543165477	6.87E-08	-0.158110725	0.342877471	0.349923499	8.31E-06
ENSG00000105426	PTPRS	-0.134998645	0.209185929	0.184791271	0.114763413	0.06979501	0.544178419	0.373539706	1.04E-05	0.357031489	0.010796002	0.376360351	5.20E-09
ENSG00000105427	CNFN	-1.142137543	0.096494743	-0.16236082	0.841482157	-0.624807094	0.462193289	0.2310297	0.709611348	-0.445746308	0.382862229	-0.277796211	0.497471695
ENSG00000105428	ZNRF4	0	0	0	0	0	0	0	0	0	0	0	0
ENSG00000105429	MEGF8	0.024616081	0.844031859	0.839322959	6.21E-09	-0.042988828	0.754590274	0.469968947	1.53E-06	1.088942785	1.75E-12	0.555375776	1.84E-15
ENSG00000105438	KDELR1	0.246246193	0.2225055	0.304047286	0.092128184	0.428218401	0.010493715	0.401819649	3.36E-09	-0.035785002	0.788331552	0.318352049	8.66E-08
ENSG00000105443	CYTH2	0.19472924	0.230346455	-0.272442161	0.093319761	0.225042092	0.124500635	0.095005751	0.23423861	-0.679476029	1.33E-06	0.16825352	0.007395582
ENSG00000105447	GRWD1	0.489636057	0.000420114	0.218084647	0.1793739	0.294432094	0.01812927	0.396715184	1.28E-05	-0.101095842	0.496346101	0.252796055	4.20E-05
ENSG00000105464	GRIN2D	-0.263584113	0.554991782	-0.804945422	0.06941441	0.1119357	0.806771401	0.484503254	0.026444391	-0.291818481	0.198235906	0.248269346	0.154070158
ENSG00000105467	SYNGR4	2.456546368	0.491663943	3.185451824	0.421376294	3.257179502	0.410997067	1.173947034	0.522319177	-1.514082085	0.251207422	2.153637739	0.277086652
ENSG00000105472	CLEC11A	1.317797643	0.23120924	0.828647731	0.352805757	1.970059694	0.076952097	0.412671411	0.170934488	-0.391034039	0.223801072	0.556837911	0.046732618
ENSG00000105479	CCDC114	-1.97300115	0.232881183	-1.80897019	0.324898333	-1.69624726	0.328528304	-0.141643813	0.850233904	-0.688801813	0.300227244	0.490702627	0.523373871
ENSG00000105483	CARD8	-0.290237917	0.076566482	0.270632061	0.133829546	-0.101169388	0.644279221	-0.222012061	0.015969446	0.595426573	8.59E-05	0.167773922	0.061003336
ENSG00000105486	LIG1	0.136424028	0.281430572	0.070654073	0.589594242	-0.038385037	0.752732966	0.19518347	0.015463479	0.178746881	0.213175297	0.155341374	0.008656093
ENSG00000105492	SIGLEC6	0	0	0	0	0	0	0	0	0	0	0	0
ENSG00000105497	ZNF175	-0.03798861	0.880541986	-0.565109041	0.017847057	-0.249405077	0.29785866	-0.107914876	0.312123169	-0.324407322	0.050797925	-0.374629366	6.37E-05
ENSG00000105499	PLA2G4C	-1.758440287	0.661963578	-7.602831419	3.00E-08	-5.054136974	0.014373525	-0.183446763	0.83624274	-4.079104001	7.86E-17	-0.994083163	0.211720991
ENSG00000105501	SIGLEC5	0	0	-2.036370213	0.612390036	0	0	0	0	0	0	0	0
ENSG00000105507	CABP5	0	0	0	0	0	0	0	0	0	0	0	0
ENSG00000105509	HAS1	0	0	0	0	0	0	0	0	-2.618658688	0.5127339	0	0
ENSG00000105514	RAB3D	-0.024784222	0.875924242	0.003440379	0.983807548	-0.132755947	0.379252215	0.356450722	2.73E-05	0.364895346	0.003414063	0.216523425	0.001818615
ENSG00000105516	DBP	-0.245550053	0.486118527	0.116805289	0.757425464	-0.034573909	0.92916701	0.621316252	1.09E-05	0.1420744	0.520446863	0.383891859	0.004528968
ENSG00000105518	TMEM205	-0.023829296	0.914817485	0.23083684	0.313093735	0.192123693	0.386558949	0.260357442	0.016428686	0.189165639	0.177368305	0.262005931	0.00126349
ENSG00000105519	CAPS	-1.426184533	0.083062419	-0.951831978	0.269738589	-0.258654175	0.800197747	0.308589017	0.171741647	0.03434213	0.890889434	0.360041591	0.092309497
ENSG00000105520	PLPPR2	0.292435499	0.202953412	0.388417639	0.06148106	0.369109903	0.062978749	0.470334131	1.35E-07	0.296418189	0.105008948	0.386633912	9.09E-08
ENSG00000105523	FAM83E	-0.731897645	0.459627354	-1.359380633	0.139458984	-0.375294056	0.742078057	-0.583889916	0.270341983	-1.94717397	9.75E-05	-0.119762197	0.830735173
ENSG00000105538	RASIP1	-1.155246407	0.362197747	-1.68048586	0.147775259	-1.3604358	0.274968247	0.830438594	0.035936661	0.633217212	0.136687764	0.686842831	0.071096919
ENSG00000105549	THEG	0	0	0	0	0	0	0	0	0	0	0	0
ENSG00000105550	FGF21	0	0	-0.898772628	0.825667205	0	0	1.198547382	0.749490311	0.979622671	0.808334622	0.357956806	0.898505087
ENSG00000105552	BCAT2	-0.64786124	0.053962205	-0.242826993	0.517555522	-0.218045073	0.520576906	0.40267282	0.000492668	-0.024820098	0.865954474	0.343836781	0.000260105
ENSG00000105556	MIER2	0.205775435	0.276855573	0.657735523	0.001430598	0.119819364	0.532580349	0.492698448	2.63E-06	0.577686481	0.000296013	0.265261864	0.001877425
ENSG00000105559	PLEKHA4	0.670058327	0.168149206	-0.172322329	0.42427247	0.105066107	0.635747412	0.513307793	9.86E-06	-0.360786294	0.063278186	0.309319519	0.002364278
ENSG00000105568	PPP2R1A	-0.583419726	2.54E-05	-0.011736325	0.930045507	-0.289372303	0.059468292	0.462738499	5.85E-09	0.360835989	0.011956306	0.355267313	1.61E-11
ENSG00000105576	TNPO2	-0.273932318	0.04704867	-0.184774118	0.217221895	-0.166406356	0.169886682	0.441690838	6.22E-10	0.319417298	0.031298068	0.380965507	2.08E-12
ENSG00000105583	WDR83OS	-0.216491091	0.456575515	0.177919602	0.552082742	0.137799158	0.631464278	0.486457501	2.35E-13	0.264760476	0.050459845	0.33359415	9.55E-09
ENSG00000105605	CACNG7	0.206848872	0.427745006	0.375754918	0.143912839	0.355347582	0.207275377	0.459448974	5.03E-06	-0.018388798	0.919368978	0.408732395	4.22E-05
ENSG00000105607	GCDH	0.088659381	0.683858207	0.178376642	0.437438623	-0.085471439	0.689767489	0.201550523	0.147760616	0.132629583	0.399912229	0.225754052	0.033904684
ENSG00000105609	LILRB5	0	0	0	0	0	0	2.225983905	0.491982365	2.015594564	0.586718743	2.356941056	0.44366499
ENSG00000105610	KLF1	-0.61572399	0.731185448	4.070019725	0.168359982	1.20777656	0.609272384	-0.763949034	0.464329329	-1.333541666	0.191192963	0.446570355	0.740117753
ENSG00000105612	D0SE2	0.233088908	0.414219774	0.628959834	0.044041334	0.258998906	0.378762107	0.473580326	2.21E-06	0.392256516	0.00921334	0.384778892	3.72E-05
ENSG00000105613	MAST1	0.723556999	0.000157347	0.379778745	0.045919084	0.859539201	3.07E-06	0.566285922	5.05E-07	-0.003182232	0.98430964	0.630690116	4.56E-20
ENSG00000105617	LENG1	0.187218521	0.413846915	0.430422117	0.093837246	0.608669913	0.015034286	-0.456979499	0.106717633	-0.292545846	0.374651636	0.008082692	0.977954015
ENSG00000105618	PRPF31	0.265403131	0.075487137	0.162912383	0.294488435	0.07628547	0.626217393	0.209185387	0.006970491	0.125971993	0.344525867	0.045078267	0.512883412
ENSG00000105619	TFPT	0.954554625	1.98E-09	0.71897136	1.42E-05	0.675590476	9.55E-05	-0.144958058	0.364412223	0.003505219	0.986438038	0.159746633	0.318184253
ENSG00000105639	JAK3	-0.930060748	0.728847946	-2.616182368	0.097337492	-2.670618106	0.091031813	0.251734268	0.494724186	0.127377892	0.741780524	0.286919697	0.417398032
ENSG00000105640	RPL18A	0.352273163	0.013481365	0.109341761	0.58344437	0.386694863	0.000571088	0.320700348	0.000895212	-0.450056921	0.000601956	0.291111685	3.75E-05
ENSG00000105641	SLC5A5	-0.873389036	0.533954989	0.375364546	0.840130993	0.248938414	0.883651439	-0.059012784	0.927516097	-1.130023051	0.041860117	0.022415441	0.970471099
ENSG00000105642	KCNN1	0.28520411	0.449729255	0.164392905	0.68091278	0.476653121	0.191365788	0.614431077	5.14E-05	-0.083255682	0.634542023	0.302575161	0.032366109
ENSG00000105643	ARRDC2	0.219874965	0.441712056	0.079505452	0.785007006	0.414979734	0.153101909	0.45751775	0.014804167	-0.751999097	0.000325399	0.044708873	0.793625014
ENSG00000105647	PIK3R2	0.027476418	0.81556614	0.696530874	1.24E-06	0.122111228	0.30062124	0.483718383	8.27E-09	0.62829177	1.16E-06	0.450562965	7.74E-13
ENSG00000105649	RAB3A	0.600834386	0.015015372	0.502687146	0.030867299	0.560294924	0.013429009	0.055194905	0.599071408	-0.468317862	0.001320021	-0.021189008	0.835609052
ENSG00000105650	PDE4C	-0.059298751	0.958086218	-1.138571808	0.21211517	0.191891384	0.865027766	0.773839205	0.047044908	-0.824870389	0.008306773	0.662538241	0.069046719
ENSG00000105655	ISY01	-0.124384046	0.58143034	0.044831697	0.848778002	0.249895387	0.298144305	0.535706796	4.17E-06	-0.278231254	0.101344934	0.506145535	3.21E-11
ENSG00000105656	ELL	0.198787505	0.416808102	-0.134477552	0.633469613	-0.245408101	0.281091554	0.31133652	0.009371472	-0.147218976	0.317324722	-0.242847943	0.009157
ENSG00000105662	CRTC1	0.397033915	0.154021056	-0.072206969	0.790148297	0.305205916	0.255166294	0.312668646	0.002083919	-0.251402812	0.148985039	0.190091048	0.031848586
ENSG00000105664	COMP	-1.406790937	0.603110869	-0.35335055	0.914290233	-1.030768609	0.725060574	1.198944811	0.416598853	0.887087786	0.540482795	0.307645885	0.802993318
ENSG00000105668	UPK1A	0.102218186	0.971483561	2.917945776	0.462672902	2.99293227	0.451236778	-1.165204139	0.385095927	-2.712345994	0.019203918	-0.698930407	0.677575426
ENSG00000105669	COPE	-0.05421296	0.724081682	0.478248265	0.003901646	0.042396326	0.813696645	0.356387911	6.71E-05	0.095687222	0.538122724	0.329407028	7.07E-07
ENSG00000105671	DDX49	0.071867096	0.621340217	-0.064661343	0.710361422	-0.099181634	0.499345276	0.512809327	1.39E-07	-0.261096615	0.078237553	0.390908996	1.42E-10
ENSG00000105672	ETV2	1.360376456	0.148407224	0.296296693	0.75585286	0.849923525	0.40273481	0.134740075	0.773270555	-0.442659444	0.440690922	0.053092824	0.907190676
ENSG00000105675	ATP4A	-1.520609135	0.706786761	0	0	0	0	-0.110234107	0.961327388	-0.453420223	0.843511211	-1.353221714	0.437647857
ENSG00000105676	ARMC6	-0.101890735	0.570595488	-0.049040517	0.792489837	-0.127619889	0.55336661	0.462291515	3.27E-05	0.099498441	0.499814318	0.451871897	1.48E-11
ENSG00000105677	TMEM147	-0.369361269	0.026443189	-0.128222294	0.524520817	0.000504065	0.997811449	0.176243504	0.069079313	-0.172112455	0.172352574	0.070859112	0.305084878
ENSG00000105679	GAPDHS	0	0	0	0	0	0	0.269813587	0.947233124	0.047445542	0.990714793	0.411387142	0.919625435
ENSG00000105694	ELOCP28	0	0	0	0	0	0	0	0	0	0	0	0
ENSG00000105695	MAG	0	0	0	0	0	0	0	0	0	0	0	0
ENSG00000105696	TMEM59L	0.035550327	0.884347958	0.571440623	0.063380892	0.497398329	0.106989973	0.33950686	0.00162143	0.032275841	0.863253515	0.396233234	0.000155257
ENSG00000105697	HAMP	-0.667872752	0.869986737	-0.898772628	0.825667205	0	0	2.031578766	0.310961317	0.964191428	0.600489464	-0.302247753	0.82366464
ENSG00000105698	USF2	0.724129983	2.65E-07	0.644856541	2.29E-06	0.590263446	0.000218816	0.316393041	7.01E-05	-0.201519049	0.178819412	0.285115384	3.85E-05
ENSG00000105699	LSR	1.349745933	0.062657155	1.128061946	0.152761212	0.786615516	0.26078687	-0.394435004	0.370254863	-0.528407581	0.295003775	-0.331421184	0.478280504
ENSG00000105700	KXD1	-0.107320288	0.465154198	0.112585148	0.468694831	-0.173206375	0.272468516	0.216075178	0.003401947	0.063289447	0.694588534	0.192470102	0.0066538
ENSG00000105701	FKBP8	1.053026265	6.27E-18	0.922749274	2.06E-08	0.980273405	1.25E-15	0.542426914	6.44E-11	0.05907954	0.734359347	0.484803077	4.76E-14
ENSG00000105705	SUGP1	0.101798975	0.515268009	-0.290238612	0.070699944	0.007370088	0.962477807	0.047143222	0.587602185	-0.227086984	0.089965912	0.000596909	0.994561397
ENSG00000105707	HPN	0	0	0	0	-1.485604809	0.714454278	2.596447282	0.142812166	0.10765051	0.936800545	0.597463693	0.646032737
ENSG00000105708	ZNF14	0.282863414	0.457839223	-0.971156985	0.001062304	-0.411698011	0.183218172	-0.172563666	0.25141968	-0.567907425	0.006740327	-0.502143073	0.000198422
ENSG00000105711	SCN1B	-0.19779988	0.615509671	-0.132382622	0.750317494	0.762495617	0.098099317	0.024880186	0.879090437	0.336230343	0.087385541	1.296095493	2.86E-12
ENSG00000105717	PBX4	0.461656003	0.262613441	-0.447187252	0.252858927	0.222654952	0.593357977	0.435147381	0.055511744	-0.898957735	0.000124595	-0.026840968	0.898698022
ENSG00000105722	ERF	0.040977494	0.829041454	-0.891115903	3.11E-06	-0.112625988	0.596927299	0.329509183	0.000492194	-0.896638703	1.29E-08	0.12691264	0.061060142
ENSG00000105723	GSK3A	0.137633523	0.386660279	0.332974493	0.053862784	0.289242962	0.060886639	0.423206304	1.20E-10	0.103873522	0.513124055	0.348693144	4.49E-07
ENSG00000105726	ATP13A1	-0.569788807	2.63E-06	-0.413272125	0.005497248	-0.274164355	0.055785876	0.5647222	4.33E-11	0.18221929	0.263219035	0.581118729	2.74E-22
ENSG00000105732	ZNF574	0.015732623	0.941594804	-1.452119607	1.46E-09	-0.592536132	0.002702632	0.498473301	6.41E-05	-1.112495359	1.30E-11	-0.032288405	0.707019042
ENSG00000105737	GRIK5	0.060384774	0.791791366	-0.130131599	0.577728735	0.202724608	0.429842191	0.329177156	0.002287389	-0.172058373	0.365002242	0.280467077	0.002711518
ENSG00000105738	SIPA1L3	-0.292821062	0.0409358	0.120584846	0.471980439	-0.14086048	0.368256824	0.443667583	8.30E-08	0.393650442	0.008049311	0.290858401	1.19E-05
ENSG00000105750	ZNF85	-0.127621853	0.50111132	0.368495621	0.105339218	-0.202690193	0.294957721	-0.794966327	1.48E-09	0.342018026	0.181090453	-0.793013598	3.57E-09
ENSG00000105755	ETHE1	-0.700905181	0.207858529	-0.23827244	0.668852126	-0.423802864	0.432223416	0.34009014	0.021648257	0.083596745	0.70871607	0.445270668	0.002028759
ENSG00000105767	CADM4	0.731022889	3.76E-05	0.916725054	2.93E-05	0.647804878	0.000446239	0.197606045	0.025986283	0.375877769	0.013745063	0.233367206	0.004574282
ENSG00000105771	SMG9	-0.232748802	0.147823573	-0.325084177	0.055179026	-0.091675282	0.580329468	0.356221454	1.82E-05	0.044021905	0.763830571	0.393703928	6.63E-08
ENSG00000105778	AVL9	-0.09663943	0.416254078	0.441207315	0.001873271	0.004021469	0.974020405	-0.233644913	0.000449853	0.779917958	3.05E-10	-0.170576592	0.004683263
ENSG00000105784	RUNDC3B	0.153547178	0.612748194	0.426646657	0.165048504	0.138980328	0.637647497	-0.380516757	0.066300302	0.324430916	0.229693617	-0.608496913	0.000199191
ENSG00000105792	CFAP69	-0.164511983	0.727085123	-0.524773814	0.239609203	-0.271528485	0.562493188	-0.586293044	0.011895283	0.004912544	0.98612154	-0.292127499	0.219213003
ENSG00000105793	GTPBP10	-0.247757007	0.157291098	0.112004114	0.563657128	0.117295677	0.514786608	-0.643571156	6.91E-08	0.142531081	0.475810976	-0.182863756	0.085800212
ENSG00000105808	RASA4	-0.088292895	0.734961676	-0.311560235	0.239018645	0.040374817	0.883008264	0.421298463	0.000251277	-0.091146904	0.607185997	0.393492039	0.000123633
ENSG00000105810	CDK6	0.101810673	0.327158525	0.708301342	7.59E-06	0.166720484	0.210739031	-0.342389112	0.000151141	1.071505666	1.29E-09	-0.30986924	1.39E-07
ENSG00000105819	PMPCB	0.069396379	0.509873885	0.193680623	0.103758686	0.02830651	0.794028054	-0.308619539	0.000202871	-0.007992797	0.960299999	-0.290804253	9.98E-05
ENSG00000105821	D0JC2	0.088659951	0.545664215	-0.543555142	0.000425681	-0.00766251	0.949318562	-0.384090729	0.000515066	-0.800858895	1.10E-10	-0.438522196	1.89E-07
ENSG00000105825	TFPI2	0.512840699	1.59E-05	0.425633364	0.000841649	0.149424733	0.181382914	-0.09622845	0.294266247	0.095377015	0.436188512	-0.379897958	7.95E-07
ENSG00000105829	BET1	-0.201754529	0.340549075	-0.040461001	0.855477232	0.421090497	0.061874631	-0.419739108	3.39E-05	0.261233417	0.196740198	0.00989633	0.920642337
ENSG00000105835	0MPT	0.121752972	0.342592668	-0.780187213	6.81E-07	-0.168154442	0.280203846	-0.701515473	5.11E-13	-1.042928496	6.94E-07	-0.882440879	6.53E-26
ENSG00000105849	TWISTNB	0.126027764	0.399402213	-0.309018339	0.07091527	-0.171970734	0.235136357	-0.413408018	0.000344352	-0.189662937	0.374113954	-0.614393333	5.43E-10
ENSG00000105851	PIK3CG	0	0	0	0	0	0	0	0	0	0	0	0
ENSG00000105852	PON3	0	0	-0.898772628	0.825667205	0	0	0	0	-3.202362894	0.351087376	-1.48784296	0.715391251
ENSG00000105854	PON2	-0.068621011	0.676338617	-0.061755393	0.723617683	0.057876201	0.724470437	-0.463618631	1.02E-06	0.009889431	0.950605295	-0.461178425	2.54E-07
ENSG00000105855	ITGB8	-0.607398863	0.051479485	-0.721680067	0.010533493	0.361683214	0.295534701	-0.459060097	0.000515671	-0.066441176	0.732831569	0.101928862	0.455363271
ENSG00000105856	HBP1	-0.120738784	0.435073694	-0.532961926	0.000292897	-0.360491307	0.009588528	-0.103654977	0.255015259	-0.159023927	0.375999144	-0.376143907	2.50E-05
ENSG00000105865	DUS4L	-0.304432507	0.223068178	-0.09665891	0.713290223	0.024991013	0.912382241	-0.227058262	0.078567292	0.035492231	0.835938166	-0.295892653	0.004479206
ENSG00000105866	SP4	-0.087377403	0.515723711	0.253208281	0.115074235	-0.356799238	0.050003197	-0.433157464	6.13E-07	0.341241956	0.029849175	-0.736405596	1.41E-25
ENSG00000105875	WDR91	-0.533336741	0.046583562	-0.41542867	0.144375433	-0.003322477	0.99140576	0.189030592	0.080641831	0.109718029	0.472827595	0.292213651	0.004832877
ENSG00000105877	D0H11	2.541073837	0.120624062	-3.701496002	0.005346896	0.208660456	0.873373398	2.509960586	0.166648753	-5.347018054	5.93E-22	-1.42653293	0.120828069
ENSG00000105879	CBLL1	0.381671284	0.001083921	-0.643513752	0.000187821	0.14845626	0.271347115	-0.249471705	0.007640307	-0.710080927	8.59E-07	-0.514170779	8.39E-16
ENSG00000105880	DLX5	0.026060676	0.987118606	0.413066537	0.783205402	2.614777103	0.211277723	0.302873941	0.624439856	0.735010401	0.318208891	1.282777599	0.047987514
ENSG00000105887	MTPN	0.273133727	0.013279995	0.418132615	0.00028698	0.156395544	0.157281831	-0.280173593	0.000567586	0.454780415	0.007357037	-0.407528051	6.71E-10
ENSG00000105889	STEAP1B	3.14898365	0.265521299	-0.45815667	0.812632858	-0.665326143	0.721427321	-0.298812034	0.861325205	-1.490532122	0.241493094	-1.099215394	0.365268766
ENSG00000105894	PTN	1.02117697	1.72E-15	0.487988807	0.000400119	0.651075225	3.45E-07	-0.751216122	1.55E-06	-0.353372397	0.042444142	-0.599788797	6.03E-06
ENSG00000105926	MPP6	0.302674223	0.005788283	0.414276123	0.001960961	0.239256942	0.030253787	-0.561353964	5.91E-08	0.153700737	0.418071181	-0.611653449	1.65E-15
ENSG00000105928	GSDME	0.132700561	0.477819205	0.142869757	0.472312457	0.526317656	0.01002302	-0.036179082	0.656166614	-0.051029143	0.684392498	-0.121794343	0.106831742
ENSG00000105929	ATP6V0A4	-0.667872752	0.869986737	-2.960182624	0.44996825	0	0	-1.518029295	0.33005686	-1.12282953	0.591177886	-2.115336915	0.126821731
ENSG00000105939	ZC3HAV1	-0.406463445	0.001648373	-0.042353077	0.78363227	-0.224570495	0.086857365	-0.400087325	7.77E-09	0.558819015	5.05E-05	-0.235627117	0.000187347
ENSG00000105948	TTC26	-0.143076879	0.434170457	0.231074174	0.219892398	-0.150124829	0.375604161	-0.313306352	0.010919614	0.602296279	0.003586194	-0.308018421	0.004635773
ENSG00000105953	OGDH	-0.34729662	0.020189034	0.231095043	0.130951784	-0.499677269	0.000187399	0.278952472	9.47E-05	0.689522855	1.20E-06	0.194856088	0.001550428
ENSG00000105954	NPVF	0	0	0	0	0	0	0	0	0	0	0	0
ENSG00000105963	ADAP1	-1.568873245	0.409595145	-1.301357163	0.463941175	0.335594782	0.891605911	0.837127277	0.199438648	-0.643490088	0.216924836	0.116080989	0.83322383
ENSG00000105967	TFEC	0	0	0	0	0	0	0.269813587	0.947233124	0.047445542	0.990714793	0.411387142	0.919625435
ENSG00000105968	H2AFV	0.156480906	0.141486937	0.9046912	2.35E-14	0.214988085	0.044062908	-0.055056582	0.421836141	0.948720774	2.27E-16	-0.114250132	0.042711012
ENSG00000105971	CAV2	0	0	0	0	0	0	0	0	0	0	0	0
ENSG00000105974	CAV1	0	0	0	0	0	0	0	0	0	0	0	0
ENSG00000105976	MET	-0.667872752	0.869986737	0	0	0	0	0	0	0	0	0	0
ENSG00000105982	RNF32	0.257900579	0.629477653	0.079832115	0.874226319	0.58312884	0.299114589	-0.613892309	0.095074822	-0.654860386	0.091862747	-0.804010987	0.016843735
ENSG00000105983	LMBR1	-0.195519796	0.105634725	0.169606454	0.211156256	0.039135232	0.800072172	-0.263590082	0.001065302	0.47008784	0.005272699	-0.307565618	2.28E-06
ENSG00000105988	NHP2P1	-0.085416832	0.869092147	0.171770507	0.759862958	-0.117317855	0.825293296	0.114198815	0.840120573	-0.166611435	0.781534634	0.436368043	0.471680455
ENSG00000105989	WNT2	0	0	0	0	0	0	0	0	-1.851686222	0.649978492	0	0
ENSG00000105991	HOXA1	0	0	0	0	0	0	0	0	0	0	0	0
ENSG00000105993	D0JB6	0.19627609	0.095100304	-0.171808256	0.185809771	-0.101185862	0.387133495	-0.020902013	0.772498173	-0.271700738	0.013750974	-0.144380847	0.014922348
ENSG00000105996	HOXA2	0	0	0	0	0	0	0	0	0	0	0	0
ENSG00000105997	HOXA3	0	0	0	0	0	0	0	0	0	0	0	0
ENSG00000106003	LFNG	-0.337545754	0.712892212	-0.175321776	0.856502261	1.143196409	0.346575491	-0.078149258	0.811468252	-0.503857019	0.144698931	0.983234162	0.013437458
ENSG00000106004	HOXA5	0	0	0	0	0	0	0	0	0	0	0	0
ENSG00000106006	HOXA6	0	0	0	0	0	0	0	0	0	0	0	0
ENSG00000106009	BRAT1	-0.425203558	0.049815954	0.04466885	0.856905059	-0.103755943	0.63977057	0.534130679	1.12E-06	0.292745385	0.069262998	0.527446825	2.62E-12
ENSG00000106012	IQCE	-0.230328943	0.091521336	0.52955223	0.00058162	-0.063252111	0.665426204	0.215541516	0.004147743	0.90738806	2.85E-11	0.247298802	0.000575641
ENSG00000106013	ANKRD7	-0.733211871	0.386617689	0.418596627	0.728932768	-0.986394949	0.243339065	-0.566892425	0.121704437	-0.205104232	0.663261822	-0.447172941	0.239941642
ENSG00000106018	VIPR2	2.263253571	0.379531228	4.440872901	0.140046427	-1.037386227	0.755653172	0.319675625	0.644011162	-0.216362224	0.765488763	0.568653006	0.423016497
ENSG00000106025	TSPAN12	0.181761321	0.48795634	0.209619158	0.456937399	0.002618496	0.99193494	-0.428514436	0.008952652	0.31327057	0.18463669	-0.383642631	0.008500694
ENSG00000106028	SSBP1	0.712460938	1.19E-10	0.753591465	1.29E-07	0.715030673	1.97E-11	-0.456486996	3.67E-08	-0.459799604	0.000155315	-0.453091813	3.67E-09
ENSG00000106031	HOXA13	0	0	0	0	0	0	0	0	-1.851686222	0.649978492	-1.48784296	0.715391251
ENSG00000106034	CPED1	0.079939932	0.769809134	-0.272279505	0.404486563	0.375741256	0.209325982	-0.237972796	0.142996325	0.133570397	0.560614454	-0.081995263	0.633720356
ENSG00000106038	EVX1	0	0	0	0	0	0	0	0	0	0	0	0
ENSG00000106049	HIBADH	0.252547889	0.240073846	0.544913809	0.016282498	0.146207611	0.491801875	-0.028592658	0.795185698	0.414649069	0.00769039	0.034951198	0.722792195
ENSG00000106052	TAX1BP1	1.067807248	3.43E-16	1.034177421	1.05E-12	1.027890683	4.53E-24	-0.462790787	1.59E-07	0.103482518	0.516196147	-0.456469143	2.22E-12
ENSG00000106066	CPVL	0.339982287	0.173665206	0.329184446	0.165244013	0.177478465	0.427357964	0.100303432	0.430698538	0.276386028	0.084364092	0.1491012	0.215866656
ENSG00000106069	CHN2	0.511914164	0.469755987	-0.407816662	0.495337763	-0.352476907	0.525046889	-0.350568528	0.254671809	-0.541471555	0.113724838	-0.579565265	0.052173915
ENSG00000106070	GRB10	1.7866514	0.404634632	1.35113758	0.522996394	2.759703442	0.228828364	-1.364272099	0.293313482	-1.055507151	0.528850514	-0.70184398	0.652753058
ENSG00000106077	ABHD11	-0.369782466	0.418452388	-0.505459161	0.244454581	0.054797831	0.917314294	0.405217265	0.005362625	-0.544831602	0.004042465	0.092116676	0.51040903
ENSG00000106078	COBL	1.326220849	0.269754824	0.863305561	0.475905185	0.85566499	0.554078682	-0.02301643	0.959228278	0.417089944	0.445829442	0.291275093	0.554214711
ENSG00000106080	FKBP14	-0.08450801	0.588303369	0.314938143	0.096369247	-0.135309298	0.392554256	-0.474799856	3.12E-06	0.800672177	1.66E-06	-0.327872616	4.15E-05
ENSG00000106086	PLEKHA8	-0.069780113	0.559080287	0.842820781	3.70E-09	-0.00108777	0.99258988	-0.368366635	5.77E-08	0.912933913	1.71E-10	-0.253339092	3.96E-05
ENSG00000106089	STX1A	-0.039616291	0.824453362	-0.108692245	0.537162004	0.189050763	0.265216773	0.537791824	2.52E-07	-0.320516556	0.073734181	0.518599218	5.66E-08
ENSG00000106100	NOD1	-0.023054647	0.913101625	-0.292580113	0.168249635	-0.031181878	0.900984126	0.336202996	0.000739903	0.184047474	0.227090194	0.50429289	2.18E-08
ENSG00000106105	GARS	0.156093455	0.186945489	0.073863739	0.569644794	0.300121049	0.007175409	0.084208083	0.27784141	0.233625358	0.067535767	0.11147817	0.029043855
ENSG00000106113	CRHR2	0	0	0	0	0	0	2.246981024	0.38973871	-0.32953168	0.871513189	1.419540022	0.543241881
ENSG00000106123	EPHB6	0	0	0	0	0	0	1.279360697	0.751160514	0.09009304	0.977924366	1.419482278	0.723356026
ENSG00000106125	MINDY4	-0.215300731	0.424884125	-0.746305964	0.00201833	-0.098961559	0.706482317	0.005669507	0.959695509	-0.331681917	0.029558379	0.039845729	0.721303172
ENSG00000106128	GHRHR	-1.520609135	0.706786761	0	0	0	0	0	0	0	0	0	0
ENSG00000106133	NSUN5P2	-0.256723642	0.322585154	-0.319879304	0.234689046	-0.09650323	0.73157566	0.257438061	0.082974602	-0.210106043	0.316424846	0.502517706	6.71E-06
ENSG00000106144	CASP2	-0.024785273	0.860488403	-0.231487016	0.137116644	0.006137679	0.964609405	0.218739807	0.000611271	0.190654472	0.072090719	0.211567443	0.000120421
ENSG00000106153	CHCHD2	-0.105639725	0.494097062	-0.108013326	0.585609823	-0.183210916	0.26892967	0.384605648	8.31E-07	0.01141608	0.929208357	0.354763488	5.54E-08
ENSG00000106178	CCL24	0	0	0	0	0	0	0	0	0	0	0	0
ENSG00000106211	HSPB1	0.811358963	5.22E-06	0.72595162	7.60E-05	0.962119197	2.14E-10	0.330816031	7.41E-06	-0.221026267	0.201093067	0.275062116	6.45E-05
ENSG00000106236	NPTX2	-0.224007349	0.452317452	-0.729470997	0.023550925	-0.354049369	0.238720834	0.434870664	0.000491364	-0.461827315	0.008622946	0.314202708	0.005864839
ENSG00000106244	PDAP1	1.146254578	8.54E-16	1.084630163	4.08E-14	0.928281722	1.35E-17	0.074899885	0.338563899	0.087122561	0.468493746	0.072055375	0.199029649
ENSG00000106245	BUD31	0.155566502	0.290776813	-0.287026365	0.070688529	0.007878239	0.956616123	-0.027847183	0.697921924	-0.541949654	3.86E-06	0.003260125	0.958333009
ENSG00000106246	PTCD1	-0.319445907	0.11390046	-1.089575643	5.82E-09	-0.365225681	0.083747306	0.558271619	5.43E-08	-0.910974765	9.14E-10	0.201227526	0.011239485
ENSG00000106258	CYP3A5	-0.558828123	0.890046467	-3.159157911	0.196894317	-2.3308348	0.451525185	-1.123128026	0.24335399	0.241351861	0.850841264	0.266497034	0.83197235
ENSG00000106261	ZKSCAN1	0.196707209	0.112322505	0.073378103	0.539579741	0.182580202	0.105519424	-0.186444401	0.009624654	0.218710992	0.073436074	-0.052455367	0.325293254
ENSG00000106263	EIF3B	0.197910119	0.056272906	0.501779801	5.51E-05	0.133537271	0.251172852	0.187339748	0.00377593	0.123731122	0.290919888	-0.02132411	0.697722194
ENSG00000106266	SNX8	0.070319647	0.730175271	0.422830115	0.090461595	-0.058527123	0.780883113	0.30092095	0.014152483	0.363102282	0.003375475	-0.054715902	0.52712117
ENSG00000106268	NUDT1	0.836225378	1.59E-07	0.684412482	3.49E-05	0.535123665	0.000938489	0.021027291	0.840138724	-0.081602771	0.642099148	0.102602579	0.298830015
ENSG00000106278	PTPRZ1	0	0	0	0	0	0	0	0	-1.851686222	0.649978492	0	0
ENSG00000106290	TAF6	0.032644987	0.812965181	-0.137145689	0.347153409	0.041340531	0.759495928	0.452338149	4.92E-09	-0.078848518	0.599460893	0.345453028	1.21E-07
ENSG00000106299	WASL	0.049193819	0.651446601	0.180397261	0.163789165	-0.021440742	0.849414204	-0.317006743	0.000945204	0.345224035	0.029741764	-0.42423586	5.35E-12
ENSG00000106302	HYAL4	0	0	0	0	0	0	0	0	0	0	0	0
ENSG00000106304	SPAM1	0	0	0	0	0	0	0	0	0	0	0	0
ENSG00000106305	AIMP2	-0.362755747	0.011501385	-0.364297717	0.033049091	-0.199083185	0.177015609	0.149108368	0.061974286	0.019102028	0.870707527	0.169928066	0.020455076
ENSG00000106327	TFR2	0.31972498	0.437928334	-0.491723631	0.199292075	0.256010686	0.535023839	0.555592083	2.55E-05	-0.317741623	0.051335355	0.360593709	0.003261707
ENSG00000106328	FSCN3	-0.239315824	0.744520344	-1.701901683	0.001935377	-0.287792074	0.706971764	-0.190928568	0.301960041	-0.643283799	0.00273206	-0.155952309	0.320600137
ENSG00000106330	MOSPD3	0.548354336	0.050507085	0.623557293	0.022653651	0.492874751	0.051121563	0.411204021	4.88E-05	0.112096303	0.540939998	0.321050088	0.000166905
ENSG00000106331	PAX4	0	0	0	0	0	0	-2.431438779	0.5104076	0	0	0	0
ENSG00000106333	PCOLCE	0.281190347	0.09919742	0.481790159	0.004422375	0.537653718	2.12E-05	0.440931979	2.07E-09	0.213852605	0.182145069	0.504359214	4.03E-18
ENSG00000106336	FBXO24	-1.150146657	0.584115134	-2.042815119	0.251651322	-2.791054931	0.072108783	0.392533672	0.530106655	-1.113944814	0.025347382	0.38053561	0.506954796
ENSG00000106341	PPP1R17	0	0	-2.069411193	0.606408746	0	0	0	0	0	0	0	0
ENSG00000106344	RBM28	0.391614375	0.003000897	0.273197907	0.06162597	0.091275776	0.406551387	0.004329289	0.954539197	0.428854349	3.79E-05	-0.122881127	0.043058294
ENSG00000106346	USP42	-0.075955504	0.621281991	0.116673896	0.469574119	-0.014314431	0.925819211	0.189035738	0.008642856	0.189910875	0.081891262	0.152969058	0.016099216
ENSG00000106348	IMPDH1	0.039969521	0.804518274	0.462481058	0.009515728	-0.036896959	0.824036598	0.473294106	2.88E-06	0.391152982	0.009099544	0.191087655	0.005823332
ENSG00000106351	AGFG2	-0.300958775	0.344714248	0.771696081	0.036464977	0.142702175	0.667837946	0.272140989	0.006192627	1.06228319	5.41E-12	0.544057574	2.61E-08
ENSG00000106355	LSM5	0.16253776	0.408910473	0.539661613	0.005523896	0.287620405	0.123594311	-0.910826181	6.00E-17	-0.111732776	0.615703752	-0.712894357	3.22E-13
ENSG00000106366	SERPINE1	0.50700972	0.85190339	-6.972967932	4.00E-06	-0.258740332	0.91070261	0.445886449	0.545335945	-6.469447921	8.91E-114	0.756980951	0.324664018
ENSG00000106367	AP1S1	0.752096542	1.91E-09	0.759810078	0.000130951	0.27720419	0.138834717	0.290243494	1.73E-05	0.55553881	8.66E-05	0.304845647	3.68E-07
ENSG00000106384	MOGAT3	0	0	0	0	0	0	0	0	-3.202362894	0.351087376	0	0
ENSG00000106392	C1GALT1	0.176394601	0.231953247	-0.044601189	0.784730159	-0.083426135	0.614369811	-0.620017716	2.26E-10	-0.118444358	0.568910063	-0.704506449	1.14E-17
ENSG00000106397	PLOD3	-0.229626615	0.109214025	0.086885076	0.589970274	-0.022136992	0.881394684	0.493703393	4.02E-07	0.188571552	0.190503869	0.415441838	1.18E-11
ENSG00000106399	RPA3	-0.165267498	0.434951606	0.37901378	0.05920854	0.123637122	0.47918513	-0.467915214	5.00E-06	0.390239175	0.014830301	-0.290622051	0.002951803
ENSG00000106400	ZNHIT1	-0.213405751	0.220979226	-0.459865652	0.018033299	-0.252286169	0.155310474	0.31569841	0.000208917	-0.269168701	0.055803045	0.390121266	1.29E-09
ENSG00000106404	CLDN15	-0.332687168	0.294196137	-0.695127822	0.025265885	-0.701745401	0.025579048	0.504162533	1.75E-05	-0.523523497	0.002767845	0.549670341	5.97E-07
ENSG00000106410	NOBOX	0	0	0	0	0	0	0	0	0	0	0	0
ENSG00000106415	GLCCI1	-0.15637492	0.180541684	0.542590254	3.22E-05	0.308558363	0.008391995	-0.069195644	0.408993586	0.881552877	5.49E-10	0.259344397	4.79E-06
ENSG00000106436	MYL10	0	0	0	0	0	0	0	0	0	0	0	0
ENSG00000106443	PHF14	0.104749696	0.4632218	0.382606762	0.006883174	0.013362347	0.895041661	-0.447554288	4.50E-09	0.424038338	0.01920623	-0.399564627	2.21E-09
ENSG00000106459	NRF1	-0.255459483	0.157665683	-0.935641039	3.07E-06	-0.579952961	0.001355974	0.129038571	0.142969171	-0.467534692	0.000275995	-0.152400114	0.057427323
ENSG00000106460	TMEM106B	0.454117946	0.00021158	0.85674575	1.22E-08	0.643912696	1.69E-06	-0.989640309	7.37E-16	0.43747569	0.063246254	-0.809147788	9.95E-15
ENSG00000106462	EZH2	0.24726952	0.031082202	-0.046517641	0.717608766	0.178261964	0.103434556	-0.208346141	0.002510621	-0.018886651	0.864591819	-0.169722621	0.006539902
ENSG00000106477	CEP41	-0.069025366	0.666320537	-0.165910594	0.320201521	0.241913443	0.122868602	0.078468482	0.317627708	0.096830237	0.427810958	0.025232041	0.711899546
ENSG00000106479	ZNF862	-0.766445807	0.005469539	-0.682737288	0.015992703	-0.584176706	0.031731905	0.199146428	0.084627707	0.12252983	0.425554363	0.434664645	3.11E-05
ENSG00000106483	SFRP4	0.285383642	0.929859607	-0.058742507	0.985060224	0.020300605	0.99486015	-0.880737438	0.272176482	0.015939672	0.989170898	-0.053972827	0.955300714
ENSG00000106484	MEST	-0.318856108	0.309387861	-0.115607243	0.754799606	-0.053973991	0.891908479	0.461796119	0.00029261	0.524340019	0.000698417	0.057957516	0.600181341
ENSG00000106511	MEOX2	0	0	0	0	0	0	0.824115507	0.83910967	-1.393447366	0.638673425	0.966122735	0.811869806
ENSG00000106524	ANKMY2	0.08008571	0.697267063	-0.114394661	0.578061261	-0.04140586	0.848164675	-0.14072728	0.309063417	0.002726348	0.988362615	-0.420074472	0.001597559
ENSG00000106526	ACTR3C	0.37710122	0.434433541	-0.404353161	0.286415159	0.054840615	0.90016151	-0.103699239	0.629427106	-0.009870847	0.968500846	-0.14618753	0.485735158
ENSG00000106536	POU6F2	0	0	0	0	0	0	-1.628778321	0.689772285	-2.618658688	0.5127339	0	0
ENSG00000106537	TSPAN13	0.230173605	0.124389194	0.109843483	0.513719517	0.280124316	0.066713052	-0.23218774	0.007076139	-0.093839265	0.520059232	-0.337750667	0.000185541
ENSG00000106538	RARRES2	2.0479201	0.392672717	4.218416454	0.137605564	4.292170097	0.128262873	0.10970242	0.961941799	0.035453713	0.989816236	0.413614821	0.861551814
ENSG00000106540	AC004837.1	-0.667872752	0.869986737	-2.4481626	0.539660677	-0.826973368	0.839396051	1.00676068	0.693616868	-1.080031142	0.584083418	-0.325868481	0.872269496
ENSG00000106541	AGR2	0	0	0	0	0	0	0	0	0	0	0	0
ENSG00000106546	AHR	0	0	-2.4481626	0.539660677	-1.485604809	0.714454278	-1.996631692	0.478993199	-2.762602657	0.247668167	-0.549518058	0.880510716
ENSG00000106554	CHCHD3	-0.131518029	0.269796297	-0.125746145	0.344838599	-0.32594936	0.004798139	-0.539573432	6.28E-12	-0.085417681	0.528930401	-0.447823145	5.82E-07
ENSG00000106560	GIMAP2	0	0	0	0	0	0	0	0	0	0	0	0
ENSG00000106565	TMEM176B	-0.409463985	0.85314562	-1.406368306	0.468186117	-0.061747265	0.982621241	0.334916909	0.630356462	-0.201357892	0.781596276	0.958080026	0.2191933
ENSG00000106571	GLI3	0	0	0	0	0	0	0	0	0	0	0	0
ENSG00000106588	PSMA2	-0.034200113	0.80498508	-0.247870014	0.095459647	-0.27928788	0.037239297	-0.298999857	0.000213501	-0.15043704	0.290206716	-0.34866435	2.32E-05
ENSG00000106591	MRPL32	0.256243495	0.118182367	-0.346131881	0.039317357	0.012365975	0.938898948	-0.340849914	0.002857464	-0.761180265	2.52E-06	-0.309276748	0.0027759
ENSG00000106603	COA1	-0.155459138	0.216939743	-0.125225405	0.361813983	-0.123042643	0.444784578	-0.060984818	0.374536429	0.199161039	0.111780276	0.02525535	0.676770568
ENSG00000106605	BLVRA	0.418707561	0.000943717	0.300565489	0.027005889	0.146165882	0.266760417	-0.344943355	0.000110781	-0.043045977	0.741197694	-0.397509271	3.54E-06
ENSG00000106608	URGCP	0.02863049	0.854842358	0.446454227	0.006254173	-0.003136518	0.983490418	0.27459905	0.001205044	0.503566566	2.86E-05	0.300736676	8.31E-06
ENSG00000106609	TMEM248	0.052648747	0.649958286	-0.010269672	0.936355681	-0.042059957	0.716670348	0.154827916	0.025223831	0.165803493	0.105519451	-0.031631391	0.571190253
ENSG00000106610	STAG3L4	0.20173639	0.287627014	-0.127656082	0.526079134	0.021390573	0.913702821	0.06720264	0.557001811	-0.394035436	0.006700908	-0.095893843	0.352233911
ENSG00000106615	RHEB	0.812901402	1.26E-11	0.656914139	7.38E-07	0.634436713	7.45E-08	-0.073621023	0.279561146	-0.151419482	0.28784294	-0.219796915	0.001154953
ENSG00000106617	PRKAG2	0.316957556	0.287729104	-0.218077388	0.448665119	0.353359362	0.269304086	-0.17910906	0.24832316	-0.392980028	0.030429743	-0.084038492	0.578230412
ENSG00000106624	AEBP1	0.12820099	0.337483457	0.382050243	0.009197999	0.305611403	0.070600285	0.281542776	0.001453256	0.194180096	0.240653423	0.344740291	7.97E-06
ENSG00000106628	POLD2	0.365950973	0.016029343	0.314593841	0.026650998	0.265218742	0.03745875	0.433896667	3.41E-08	0.070065437	0.557094202	0.287070793	7.14E-07
ENSG00000106631	MYL7	-3.095624624	0.433543245	0	0	0	0	1.064661345	0.791207248	-0.962046446	0.722935816	1.205916593	0.761876792
ENSG00000106633	GCK	-0.595741351	0.561599533	-0.869400542	0.37970691	-0.983290131	0.319230066	0.300229505	0.306331878	-0.410667894	0.166771378	0.38469253	0.197023454
ENSG00000106635	BCL7B	0.104670898	0.416407744	0.113512194	0.469988681	-0.125697599	0.362686854	0.442943491	3.40E-08	-0.206216397	0.149701387	0.220789356	0.001783705
ENSG00000106636	YKT6	0.175495572	0.191196222	0.578325266	1.37E-05	0.07208185	0.551164718	0.26816546	0.000427307	0.52335563	6.39E-07	0.098953723	0.061027872
ENSG00000106638	TBL2	0.502156028	0.006072947	0.477674399	0.010805501	0.295991091	0.100105415	0.317720785	2.55E-05	0.377788186	0.001533479	0.310185624	3.00E-05
ENSG00000106648	GALNTL5	0	0	0	0	0	0	0	0	0	0	0	0
ENSG00000106665	CLIP2	-0.000429433	0.997639247	0.063084405	0.68882542	-0.185940881	0.222926003	0.416806146	9.56E-07	0.065834388	0.646780471	0.142605083	0.053231872
ENSG00000106682	EIF4H	-0.03502797	0.722041539	-0.08445479	0.446372842	-0.198099367	0.044424773	0.110030685	0.103935806	0.030023341	0.767574817	-0.138383253	0.006334822
ENSG00000106683	LIMK1	-0.419488365	0.038251767	0.096759908	0.662588845	-0.02606061	0.898871713	0.480122191	3.27E-06	0.28577938	0.063691301	0.555528544	6.67E-11
ENSG00000106686	SPATA6L	0.636733771	0.229177382	-0.055188815	0.906846871	0.749099946	0.156131429	-0.297277312	0.233837879	-0.229698087	0.407071386	0.169587814	0.511926197
ENSG00000106688	SLC1A1	0.109279183	0.781555635	-0.864288424	0.001764256	-0.322738153	0.266477623	-0.260083743	0.145171432	-0.479660703	0.028305652	-0.561513813	0.000455741
ENSG00000106689	LHX2	0	0	-2.4481626	0.539660677	-1.787649102	0.657587742	0.34115091	0.933268281	-2.214168987	0.441870107	-0.483510508	0.895957734
ENSG00000106692	FKTN	-0.326226063	0.063552192	0.191525552	0.3425761	-0.232889008	0.204247813	-0.497108807	5.05E-07	0.69880666	0.000735185	-0.394406746	2.36E-06
ENSG00000106701	FSD1L	-0.087434679	0.695900741	-0.163741736	0.48359005	-0.494323555	0.024956581	-1.048741066	6.51E-15	-0.119313494	0.621874321	-1.134973188	2.01E-22
ENSG00000106714	CNT0P3	0.326704421	0.598446037	-0.475639826	0.393468835	0.161414697	0.793097977	-0.223162265	0.528622158	-0.809570048	0.018370457	-0.055769134	0.876803484
ENSG00000106723	SPIN1	0.543006551	7.56E-05	0.580666136	0.000327575	0.525558458	8.79E-05	-0.145578671	0.053093033	0.362119694	0.021455762	-0.261118989	2.94E-05
ENSG00000106733	NMRK1	1.486524734	0.647568681	2.340061018	0.506575863	-0.03205038	0.990891174	0.397821455	0.726980363	0.452579711	0.730934048	0.138986156	0.898508811
ENSG00000106771	TMEM245	0.11053658	0.37653935	0.781554144	2.36E-08	0.026969324	0.826545759	-0.101341044	0.150330778	0.876559857	1.27E-09	-0.238938174	7.18E-05
ENSG00000106772	PRUNE2	0	0	0	0	0	0	0.34115091	0.933268281	-0.8481881	0.812409243	0.480840382	0.906055827
ENSG00000106780	MEGF9	-0.218106495	0.191884613	0.611627452	0.007678734	-0.236394728	0.196543472	-0.158696737	0.106115562	1.006335967	2.08E-08	-0.102135047	0.22364504
ENSG00000106785	TRIM14	-0.209086244	0.64227588	-1.13397394	0.002926544	-0.506744102	0.226628532	0.162978429	0.300390029	-0.124320116	0.519663253	-0.053234077	0.71829932
ENSG00000106789	CORO2A	-0.436531731	0.218111756	-0.769015489	0.030236545	-0.680558701	0.043490526	0.173389101	0.203568681	-0.36226326	0.027270637	-0.142802312	0.250948116
ENSG00000106799	TGFBR1	0.250643916	0.061236079	0.881552591	4.36E-12	0.092005784	0.385960842	-0.463352207	2.59E-08	0.901397323	9.24E-06	-0.600398612	8.86E-16
ENSG00000106803	SEC61B	0.444090416	0.021032211	0.353181118	0.06557652	0.554818422	0.009070625	0.080173494	0.351673312	-0.194596143	0.127462344	0.073262196	0.315956442
ENSG00000106804	C5	-0.307484626	0.150059957	0.060727083	0.797583215	-0.132246291	0.514641101	-0.235481558	0.035589463	0.220266942	0.20215434	-0.234877624	0.024379905
ENSG00000106809	OGN	-0.667872752	0.869986737	0	0	0	0	0	0	0	0	0	0
ENSG00000106819	ASPN	0	0	0	0	0	0	-1.628778321	0.689772285	0	0	0	0
ENSG00000106823	ECM2	0	0	-3.051349479	0.441309311	-2.37509139	0.551803031	1.970995175	0.574248041	-0.532341453	0.835732688	2.120752155	0.525795387
ENSG00000106829	TLE4	0.339502486	0.001828674	1.046553264	2.10E-16	0.370788611	0.007263758	0.195683143	0.007589896	1.0807454	7.83E-24	0.40624033	2.01E-09
ENSG00000106852	LHX6	-0.842610856	0.741519588	-1.96875133	0.350736304	-0.990152063	0.692642699	0.888635361	0.291393047	-0.721840831	0.292321478	0.603172365	0.441429814
ENSG00000106853	PTGR1	0.982938642	0.034843778	1.775208319	0.000831769	0.520139859	0.230845282	-0.020773214	0.957341048	0.078012845	0.858337251	-0.470957686	0.181795797
ENSG00000106868	SUSD1	0.171540322	0.307191859	0.223649965	0.218667794	0.256085803	0.094595723	0.209621432	0.014518603	0.368047184	0.006413282	0.284289266	0.000306618
ENSG00000106927	AMBP	0	0	-2.036370213	0.612390036	0	0	0.446797221	0.764557802	-0.208878445	0.886276479	0.273955944	0.847992179
ENSG00000106948	AK0	-0.406947348	0.081799157	0.112149804	0.665047763	0.099271777	0.703698246	0.453593661	1.62E-06	0.565240572	0.000421436	0.426329891	2.20E-06
ENSG00000106952	TNFSF8	0	0	0	0	0	0	0	0	0	0	0	0
ENSG00000106976	DNM1	-0.206053106	0.174537728	-0.124667031	0.455961013	0.066360237	0.698416104	0.400353439	2.85E-06	-0.120660138	0.468449682	0.351643689	8.01E-07
ENSG00000106991	ENG	-0.156221429	0.820843434	-0.700469057	0.270006284	-0.456303003	0.486054155	0.810685419	2.68E-05	-0.354616661	0.100110926	0.505407443	0.002369615
ENSG00000106992	AK1	0.189878571	0.335855371	0.256393377	0.229356881	0.009260305	0.968711968	0.317099157	0.001643509	0.023425958	0.879889728	0.246043471	0.008808962
ENSG00000106993	CDC37L1	0.223000613	0.170988403	0.509287857	0.009261269	0.202996245	0.214288973	-0.666985331	8.87E-08	0.603104235	0.003098794	-0.240515753	0.065286364
ENSG00000107014	RLN2	-1.103043684	0.331424266	1.208307215	0.492696053	-0.322497982	0.815985257	-0.853430209	0.039612666	-0.34892675	0.518867916	-0.265332819	0.562648476
ENSG00000107018	RLN1	3.015240786	0.194418499	2.962284278	0.209580818	1.680909854	0.402350678	0.161591589	0.834198305	-0.015400945	0.985017324	0.332992057	0.687820995
ENSG00000107020	PLGRKT	0.531609407	0.054272413	0.149224358	0.563265481	0.290275145	0.288691989	-0.501644337	0.0003257	-0.421965002	0.038712848	-0.336990483	0.007431655
ENSG00000107021	TBC1D13	-0.523751202	0.010545534	-0.021795327	0.924069272	-0.25825574	0.243166445	0.436515331	5.77E-08	0.586855653	3.47E-05	0.461814688	1.90E-10
ENSG00000107036	RIC1	-0.194461774	0.243644108	0.084164017	0.651877962	-0.25673536	0.146913924	-0.050943004	0.51161345	0.481318009	0.000165313	-0.132275654	0.068106913
ENSG00000107077	KDM4C	-0.373586339	0.022959619	-0.345036845	0.050614747	-0.142382033	0.40356841	-0.203842883	0.06502445	-0.080519403	0.592500122	-0.06242759	0.559038031
ENSG00000107099	DOCK8	0	0	0	0	0	0	0	0	0	0	0	0
ENSG00000107104	KANK1	-0.667872752	0.869986737	0	0	-0.826973368	0.839396051	0.367963617	0.858796293	-0.484137419	0.805598449	1.430163376	0.554758672
ENSG00000107105	ELAVL2	0.256738254	0.179497115	0.564277159	0.012164061	0.518224504	0.026787125	-0.315463026	0.005657716	0.653508084	3.15E-05	-0.264911143	0.009210576
ENSG00000107130	NCS1	0.067695169	0.651160985	0.211494704	0.171786389	-0.090504609	0.529621787	0.519738264	2.40E-12	0.311862159	0.030866038	0.21263585	0.000284363
ENSG00000107140	TESK1	-0.100679524	0.660570247	0.16323765	0.506584342	0.265797403	0.330871846	0.571324735	1.47E-09	-0.280638969	0.13721063	0.35276274	6.09E-05
ENSG00000107147	KCNT1	-0.246880095	0.702854471	-0.247265131	0.701525128	-0.517552481	0.395042496	0.518107892	0.001418223	0.041028152	0.825923573	0.264774048	0.076276775
ENSG00000107159	CA9	-2.425641099	0.223446461	-0.235020561	0.945092617	2.522356361	0.528101289	0.086313612	0.90239004	0.775187268	0.38557435	0.276032732	0.691785391
ENSG00000107164	FUBP3	0.588284224	5.71E-07	0.455462133	0.000439243	0.33692574	0.002770306	-0.174166444	0.053675112	-0.066128513	0.559852418	-0.306659613	2.12E-06
ENSG00000107165	TYRP1	-0.821221379	0.790888846	0.697023462	0.844176232	1.560583022	0.696283275	-0.762558526	0.555252301	0.324359594	0.820573265	0.453057593	0.740650955
ENSG00000107175	CREB3	0.186155866	0.247387214	0.373608364	0.037208947	0.195558531	0.219709026	0.317503472	0.000521592	0.052177648	0.70476951	0.232808225	0.00258128
ENSG00000107185	RGP1	0.72301618	1.28E-06	0.456495476	0.004105831	0.39065315	0.019782405	0.308892316	1.48E-05	0.432149173	0.000298901	0.372914182	5.14E-08
ENSG00000107186	MPDZ	0.207226504	0.111682872	0.409323496	0.002420871	0.310412675	0.004969009	-0.161902209	0.041791082	0.385271869	0.001852319	0.015050224	0.81538441
ENSG00000107187	LHX3	0	0	-3.052514313	0.441129794	-4.252293097	0.168338489	1.253123528	0.756177386	-3.756509552	0.004224842	-2.7588125	0.060805797
ENSG00000107201	DDX58	0.234002611	0.390979975	-1.074445239	1.28E-05	-0.494410363	0.04790265	-0.32036898	0.057296169	-1.195102317	1.87E-07	-0.772473683	6.50E-08
ENSG00000107223	EDF1	-0.050788739	0.718712348	0.018541615	0.917319921	-0.019673202	0.896298786	-0.07452308	0.343595441	-0.196170212	0.183544345	0.036822846	0.624212965
ENSG00000107242	PIP5K1B	0	0	0	0	0	0	0	0	-2.8124651	0.393293587	0	0
ENSG00000107249	GLIS3	0.978595811	0.287911379	-0.778899369	0.284593426	0.230156132	0.810460914	0.070390039	0.859500997	-0.836328401	0.031428968	-0.503548542	0.170160499
ENSG00000107262	BAG1	0.337237918	0.012474954	0.021543563	0.883418448	0.005787996	0.964707407	-0.055778289	0.509428209	-0.370713186	0.019436997	-0.071557442	0.365717769
ENSG00000107263	RAPGEF1	-0.070306648	0.579282911	0.591374681	0.000687063	-0.043562794	0.751048192	0.406141255	2.64E-08	0.779365765	2.19E-10	0.278984408	3.59E-05
ENSG00000107281	NPDC1	-0.386538139	0.084204047	0.01435291	0.949668204	-0.062953501	0.78799977	0.520291468	4.22E-08	-0.111523733	0.533880647	0.498958575	8.75E-13
ENSG00000107282	APBA1	0.162947071	0.709313485	1.180516477	0.00568396	0.005159095	0.988791372	0.349556602	0.031719445	1.042879628	4.50E-07	0.26822719	0.082969707
ENSG00000107290	SETX	-0.002763351	0.982050982	0.225022422	0.121320059	0.066576822	0.601761078	-0.255968092	0.00134965	0.589455561	0.000373877	-0.25664815	7.01E-06
ENSG00000107295	SH3GL2	-3.006629229	0.218092973	-3.535959868	0.147652672	-2.075662656	0.56514653	-0.442227214	0.648907637	0.290816991	0.799431153	0.778717401	0.502789636
ENSG00000107317	PTGDS	0.351061229	0.773616017	0.236365671	0.837523077	0.086567705	0.946194495	0.570021193	0.22668574	-0.546296527	0.214839903	0.080857266	0.85434507
ENSG00000107331	ABCA2	-0.497565101	0.007250467	0.026391369	0.889808674	-0.138639826	0.458058683	0.492779042	1.79E-05	0.337485294	0.031123351	0.504641145	1.14E-11
ENSG00000107338	SHB	-0.302060221	0.259440879	-0.808703835	0.000692618	-0.548672135	0.012880886	0.326815628	0.010703076	-0.556945761	0.001396747	-0.099859853	0.312741753
ENSG00000107341	UBE2R2	0.417604485	0.001608655	0.294170592	0.030772096	0.26745271	0.0304336	0.102199543	0.12574036	0.146459839	0.152568217	-0.06249569	0.256815996
ENSG00000107362	ABHD17B	-0.250978179	0.192152492	-0.58089171	0.006404367	-0.47648324	0.018727087	-0.204226776	0.022622341	-0.153907407	0.29964902	-0.399351479	5.09E-05
ENSG00000107371	EXOSC3	-0.033996785	0.823388058	-0.082389211	0.621601149	0.151119426	0.369345615	-0.623628701	4.54E-11	-0.409523935	0.011737077	-0.41501065	0.000248593
ENSG00000107372	ZFAND5	-0.062866282	0.642642192	-0.974674531	1.04E-13	-0.172575543	0.155587559	-0.120112882	0.124028154	-0.902105047	1.34E-10	-0.46171737	2.42E-14
ENSG00000107404	DVL1	0.530020117	0.011544567	0.863198774	0.000112866	0.532856687	0.002182059	0.522573796	5.36E-09	0.137392875	0.384137292	0.363781753	3.90E-07
ENSG00000107438	PDLIM1	0.571041869	0.094595055	0.334897182	0.305550612	0.312478516	0.285264001	0.380272996	0.007013586	-0.311984791	0.050031477	0.169706203	0.163870921
ENSG00000107443	CCNJ	0.193609216	0.176949374	0.448803011	0.009315908	0.282145568	0.047191768	-0.213198765	0.005790022	0.403529739	0.014248998	-0.346562604	1.15E-07
ENSG00000107447	DNTT	0	0	-4.163529003	0.189039491	0	0	0	0	0	0	-1.48784296	0.715391251
ENSG00000107485	GATA3	0.308689026	0.002256585	1.712741234	7.21E-46	0.453798076	2.93E-05	0.215323366	0.000375409	1.443001874	1.37E-23	0.268781532	6.59E-06
ENSG00000107518	ATRNL1	-0.436847452	0.005088113	-0.407041964	0.022019687	-0.399434958	0.033194667	-0.326421359	0.000381346	0.178114988	0.302375821	-0.336139048	6.12E-05
ENSG00000107521	HPS1	-0.067663382	0.749848761	0.028938637	0.898108019	-0.025014132	0.905156512	0.296726932	0.004990493	-0.05775201	0.751747059	0.23071144	0.00724131
ENSG00000107537	PHYH	1.259837283	1.21E-08	1.439679683	1.19E-09	1.039169208	1.07E-07	-0.185270736	0.148474178	0.119975448	0.46277026	-0.23849988	0.054062037
ENSG00000107551	RASSF4	0.424783423	0.279484678	-0.496148645	0.158616113	-0.052625984	0.89778866	0.150137715	0.475013687	-0.563013657	0.012162846	-0.155737397	0.421026377
ENSG00000107554	DNMBP	-0.094343743	0.638159674	-0.028257573	0.901663023	-0.238435098	0.238567223	0.163346551	0.109084806	0.369032255	0.012849028	0.185206981	0.068695798
ENSG00000107560	RAB11FIP2	0.304357323	0.032448865	0.796607909	2.40E-07	0.190505158	0.190497589	-0.585824247	1.28E-06	0.610374404	0.000872891	-0.622983183	4.77E-15
ENSG00000107562	CXCL12	-0.610481862	0.72974467	-0.641761257	0.697563419	-0.396520887	0.800482819	0.341025263	0.507745845	-0.52432618	0.288442501	-0.387026308	0.386272232
ENSG00000107566	ERLIN1	0.441585902	0.01852666	0.45629953	0.021471207	0.432837944	0.031188172	0.012610884	0.885764566	0.26396174	0.034524684	0.107361429	0.188126817
ENSG00000107581	EIF3A	0.232345891	0.128286752	0.322386437	0.014738443	-0.016140271	0.870113867	-0.388994588	2.24E-05	0.42847053	0.002445366	-0.413828034	1.09E-12
ENSG00000107593	PKD2L1	0	0	0	0	0	0	0	0	-2.618658688	0.5127339	-2.365008318	0.472459905
ENSG00000107611	CUBN	-0.155269246	0.89849356	0.893160419	0.527568006	1.700234697	0.313034432	-0.697052377	0.23125409	-0.662787289	0.331765241	-0.502772344	0.393881631
ENSG00000107614	TRDMT1	0.217256962	0.304034225	0.31170328	0.179434982	0.357041006	0.122932512	-0.575806112	2.66E-05	-0.029551341	0.898309799	-0.549359652	1.88E-05
ENSG00000107625	DDX50	-0.947226173	3.41E-13	-0.749717473	1.86E-07	-0.600503002	1.10E-05	-1.098929705	6.69E-32	-0.3377023	0.036783816	-0.538987128	7.12E-12
ENSG00000107643	MAPK8	-0.142773876	0.229861268	-0.091671068	0.510784476	-0.072661122	0.557327398	-0.443725988	1.65E-10	0.108750596	0.541409394	-0.527455128	3.09E-16
ENSG00000107651	SEC23IP	-0.155074493	0.192628453	-0.344584157	0.019091747	-0.18346102	0.122605925	-0.174373224	0.032266762	0.08820347	0.507051304	-0.249814938	5.79E-05
ENSG00000107669	ATE1	-0.097059033	0.464882299	0.06751243	0.643500008	-0.148143186	0.284917452	-0.343349915	3.48E-05	0.366933222	0.028401409	-0.371110392	2.46E-07
ENSG00000107672	NSMCE4A	-0.219940449	0.16954012	0.36304556	0.045799818	-0.019607026	0.908305654	-0.069523715	0.464930343	0.186291887	0.216031709	0.038446796	0.669927112
ENSG00000107679	PLEKHA1	0.088093732	0.556207123	1.310976995	7.91E-09	0.192535248	0.219427614	-0.411374761	5.38E-07	1.308746533	6.65E-14	-0.094517316	0.304189639
ENSG00000107719	PALD1	-0.565597911	0.074102051	-0.317630095	0.312569133	-0.266743609	0.384729149	0.542268346	0.000199119	0.26546334	0.129091521	0.170047994	0.141941551
ENSG00000107731	UNC5B	-0.382808808	0.00736021	-0.256441436	0.12733942	-0.618584286	2.04E-05	0.554317068	6.34E-12	0.166959023	0.277600303	0.102035721	0.083813725
ENSG00000107736	CDH23	-0.65985188	0.458192092	-0.207627856	0.842388723	-0.15483709	0.874024364	0.397421159	0.256855658	0.296740208	0.43450415	0.07243028	0.828729456
ENSG00000107738	VSIR	2.45074764	0.267851345	0.360679691	0.822063259	0.523444238	0.750169833	0.529906539	0.291330036	-0.798685911	0.069725669	0.005608753	0.990173483
ENSG00000107742	SPOCK2	-0.4395651	0.276925756	0.208416914	0.642136882	-0.220931405	0.668190424	0.356262575	0.026424453	0.218129047	0.321204396	0.387586124	0.01512665
ENSG00000107745	MICU1	0.320120293	0.018031807	0.410421187	0.007064079	0.166830004	0.234124495	0.148957512	0.051452808	0.478600416	5.30E-05	0.118877478	0.089053807
ENSG00000107758	PPP3CB	0.511801303	4.85E-05	0.306341471	0.042043696	0.261738281	0.032197763	-0.269068956	0.001789876	0.214187241	0.217219949	-0.386450051	3.83E-07
ENSG00000107771	CCSER2	0.210361377	0.127557995	-0.266816171	0.064359246	-0.069819607	0.635444369	-0.37903163	6.67E-05	-0.130818995	0.539912467	-0.60231223	2.00E-16
ENSG00000107779	BMPR1A	-0.041626373	0.797466	0.042158282	0.811192165	-0.045600404	0.769880178	-0.306831693	0.000607373	0.395331651	0.012461671	-0.41485088	1.66E-07
ENSG00000107789	MINPP1	0.189204487	0.162871415	0.534251501	0.000376571	0.443878541	0.002474244	-0.241718047	0.005689338	0.356473326	0.03040292	-0.026225218	0.766001416
ENSG00000107796	ACTA2	0.420698466	0.501419925	-0.696762193	0.124254079	-0.299672221	0.52621316	0.484368155	0.041231006	-0.311949541	0.193976981	0.224069046	0.288349083
ENSG00000107798	LIPA	-0.172601223	0.449993538	0.144080227	0.559957218	-0.367136513	0.102670955	-0.258875705	0.01627553	0.32227538	0.084899724	-0.301589483	0.001435524
ENSG00000107807	TLX1	1.615297335	0.274552588	-0.753248655	0.501968289	0.018487305	0.98788047	0.125062906	0.787978057	-0.610891308	0.154551541	0.235895289	0.594346712
ENSG00000107815	TWNK	0.577411909	1.54E-05	-0.37474836	0.003324481	-0.040737144	0.761753329	0.226691621	0.002576768	-0.605774988	1.44E-06	-0.141117048	0.029684009
ENSG00000107816	LZTS2	-0.425783426	0.007807568	0.319115625	0.098978411	-0.020598869	0.923169877	0.547830785	1.45E-08	0.590713062	0.000105508	0.486394046	4.90E-14
ENSG00000107819	SFXN3	-0.059544324	0.757928391	0.12261989	0.544571663	0.046779348	0.804078998	0.336978848	1.41E-05	0.403333001	0.002766784	0.26562124	0.000379012
ENSG00000107821	KAZALD1	0.015925157	0.982203229	0.19722142	0.794410488	-0.016261246	0.982961806	0.526026378	0.041339856	-0.045439965	0.889703872	0.612764448	0.025495798
ENSG00000107829	FBXW4	0.524956884	0.044632901	0.335370936	0.244741965	0.382676236	0.110637542	0.413817146	0.000100528	-0.000430173	0.997794478	0.3129625	0.001078501
ENSG00000107831	FGF8	0	0	-4.316315865	0.085450802	-0.826973368	0.839396051	-1.605988771	0.468854481	-5.185017928	1.93E-05	-0.62285617	0.805411405
ENSG00000107833	NPM3	0.344246902	0.087123767	0.087932873	0.684766848	0.037319953	0.836905482	0.252231335	0.013790273	-0.113773442	0.46859691	0.295038117	0.001540567
ENSG00000107854	TNKS2	-0.206588478	0.164044731	0.296042241	0.074340833	-0.157778508	0.293137648	-0.332243691	0.000403875	0.529196762	0.001940208	-0.273102464	0.000163987
ENSG00000107859	PITX3	0	0	-3.37584326	0.383303272	0	0	-0.691320212	0.854095086	0.047445542	0.990714793	0.411387142	0.919625435
ENSG00000107862	GBF1	-0.088896408	0.571453184	-0.454987444	0.008534769	0.121657247	0.4564163	0.290320299	6.29E-05	-0.032631966	0.789445957	0.232790763	0.000379691
ENSG00000107863	ARHGAP21	0.030750274	0.831236402	-0.022809821	0.885627986	-0.174342644	0.219748641	-0.156059037	0.043672426	0.331141469	0.021462613	-0.32362066	9.59E-07
ENSG00000107864	CPEB3	-0.638726122	0.050121491	-0.280038262	0.449143696	-0.028321862	0.937559291	-0.232750688	0.158769021	0.395310324	0.08131487	0.129106892	0.440159013
ENSG00000107872	FBXL15	-0.361653286	0.277513819	0.555590922	0.147207071	0.423897978	0.269920398	0.32298214	0.022651979	0.097949245	0.556433139	0.216840655	0.126433194
ENSG00000107874	CUEDC2	0.247423034	0.098669548	0.755714535	1.38E-06	0.386396816	0.038008435	0.382427575	9.31E-05	0.221832576	0.126439823	0.335080493	2.74E-06
ENSG00000107882	SUFU	-0.119080834	0.550191528	0.756742597	0.000622581	0.229019312	0.257190724	0.417437501	2.50E-06	0.958812129	5.53E-12	0.544136848	2.09E-12
ENSG00000107890	ANKRD26	0.137589602	0.460751067	0.723525515	7.99E-06	0.411586944	0.001446955	-1.013385293	1.35E-10	0.315361788	0.153150569	-0.561695436	5.10E-06
ENSG00000107897	ACBD5	0.353117679	0.009074245	0.726957246	1.98E-06	0.169248899	0.199312474	-0.199272898	0.01526357	0.679168328	1.12E-05	-0.242592344	0.002404404
ENSG00000107902	LHPP	0.380849458	0.415389371	0.278494012	0.438102466	0.5590059	0.125546782	0.54639893	0.000179974	0.02017049	0.927014467	0.422621103	0.002273651
ENSG00000107929	LARP4B	0.435673439	0.000585563	0.526184328	0.00017917	0.316428242	0.016258396	0.052234439	0.426634119	0.278136562	0.005467528	-0.048472039	0.393149569
ENSG00000107937	GTPBP4	0.116021466	0.392953153	0.290084386	0.039705174	0.06592206	0.532296183	-0.251096693	0.002901242	-0.125438577	0.265890979	-0.25548504	8.61E-05
ENSG00000107938	EDRF1	-0.202710666	0.125063559	-0.37093221	0.013402409	-0.345818049	0.028101274	-0.263351809	0.000669349	-0.115026121	0.431278009	-0.32391125	1.06E-05
ENSG00000107949	BCCIP	0.027759965	0.861670544	-0.148310958	0.368771685	-0.228782177	0.167117963	-0.439012265	2.75E-05	-0.056137736	0.730653035	-0.524939177	8.16E-12
ENSG00000107951	MTPAP	-0.156664331	0.348332663	-0.89777193	6.85E-08	-0.27812723	0.095238159	-0.275827369	0.001837413	-0.302610054	0.102007505	-0.464582755	1.71E-08
ENSG00000107954	NEURL1	-0.18538297	0.787037308	-0.191790275	0.776261705	0.830469455	0.277052931	0.48551158	0.005684596	-0.255682126	0.24977753	0.256889708	0.113740493
ENSG00000107957	SH3PXD2A	0.154462888	0.242373028	-0.289418534	0.032580475	-0.462383619	0.000458207	0.25489839	0.000531539	-0.097668775	0.446004904	-0.244948528	0.000706883
ENSG00000107959	PITRM1	-0.588034833	0.001980358	-0.346260985	0.086732529	-0.545313816	0.002566875	0.128252851	0.1152087	0.602709712	2.61E-06	0.066838636	0.364713942
ENSG00000107960	STN1	0.127978269	0.426504694	0.065546355	0.688710142	0.002884438	0.985171739	-0.039024131	0.703714037	0.135890358	0.317923265	-0.033161307	0.715918377
ENSG00000107968	MAP3K8	1.189497165	0.226383121	-3.595304262	1.53E-17	-1.568841013	0.012713746	-0.322852635	0.614633495	-3.95600005	3.04E-36	-2.131411087	5.41E-08
ENSG00000107984	DKK1	-0.379581918	0.028704562	0.910390757	2.07E-06	0.107993825	0.467537287	0.172256958	0.051278932	1.414376537	6.99E-34	0.399815045	7.28E-11
ENSG00000108001	EBF3	0.865578826	0.616205108	-1.555557919	0.156768371	0.000688851	0.999619276	-0.379388912	0.473353799	0.084858525	0.894441906	-0.056415731	0.918485182
ENSG00000108010	GLRX3	0.13738808	0.381424529	0.144370756	0.426497721	-0.127356248	0.458870418	0.054268596	0.540530874	0.057933969	0.669742407	-0.074486873	0.365416437
ENSG00000108018	SORCS1	-0.380057663	0.001489019	0.341072468	0.012886623	-0.219100252	0.046332385	-0.202167383	0.0018917	0.786140907	3.71E-14	-0.13577615	0.013038196
ENSG00000108021	FAM208B	-0.090394706	0.447710411	0.350209836	0.007004891	-0.013558268	0.899942701	-0.06035251	0.484072061	0.852558266	3.33E-09	-0.100967713	0.10667293
ENSG00000108039	XPNPEP1	-0.563170883	0.000437494	-0.189862249	0.252170037	-0.35528482	0.03514375	0.110242597	0.11688756	0.186014618	0.10365622	0.009333907	0.883689446
ENSG00000108055	SMC3	0.349453559	0.029423227	0.712218491	1.89E-05	0.238629117	0.019263013	-0.630501916	4.32E-09	0.332279678	0.045097007	-0.653972234	2.62E-17
ENSG00000108061	SHOC2	0.719339414	1.56E-10	0.873069458	5.29E-11	0.551080881	1.95E-06	-0.498620505	1.25E-06	0.406014818	0.037834095	-0.494222815	4.64E-10
ENSG00000108064	TFAM	0.021294611	0.875592282	-0.391855356	0.0060422	-0.230982648	0.064618121	-0.646952019	2.82E-11	-0.405441043	0.058905822	-0.808800743	6.98E-18
ENSG00000108091	CCDC6	0.075215085	0.578478798	0.043954745	0.764044593	0.008232591	0.950889252	-0.125985341	0.18754632	0.352999936	0.011083912	-0.21331534	0.000492534
ENSG00000108094	CUL2	0.233255648	0.155444756	0.51845551	0.004929999	0.191815622	0.20909733	-0.334549462	0.000596279	0.472577898	0.013309782	-0.295696415	0.000721414
ENSG00000108100	CCNY	0.433412512	0.000289635	0.526571478	0.000346608	0.393847257	0.00125923	0.105051037	0.161195833	0.211789153	0.056243966	0.000474686	0.993835421
ENSG00000108106	UBE2S	0.07200788	0.591519788	0.294676512	0.073905095	0.168838901	0.171139158	0.528878318	1.94E-12	-0.16949229	0.307700728	0.407184396	5.82E-12
ENSG00000108107	RPL28	0.318337871	0.037958456	0.122235296	0.3646654	0.316207693	0.005695493	0.207998575	0.000990648	-0.384279541	0.0028977	0.229482435	0.000290383
ENSG00000108175	ZMIZ1	0.094419597	0.535648722	0.021311943	0.899807258	0.153133063	0.334419563	0.347186988	1.30E-06	0.060803111	0.63612982	0.053835409	0.424037678
ENSG00000108176	D0JC12	-0.09482005	0.555396802	0.090082733	0.648764956	0.103126076	0.531938058	-0.469611969	1.05E-05	0.183732651	0.308306579	-0.174152187	0.109411799
ENSG00000108179	PPIF	0.254388278	0.121330514	-0.038923304	0.812484103	0.114320056	0.460539326	0.247576827	0.002069657	-0.110010791	0.381119867	0.055664574	0.437103348
ENSG00000108187	PBLD	0.115869545	0.822884518	0.840360569	0.144246644	-0.191183427	0.684703737	-0.398342943	0.088429955	0.947748665	0.003252155	-0.047288393	0.844511279
ENSG00000108219	TSPAN14	0.303538692	0.093113509	0.096315763	0.593286772	0.101112745	0.552523533	0.2775862	0.000297727	0.122701409	0.343535339	0.090313622	0.179578088
ENSG00000108231	LGI1	0.578797124	0.563911244	-0.273192315	0.780438195	0.061369627	0.95130135	-1.021488642	0.04011176	-0.209362645	0.735313099	-0.338826797	0.542561773
ENSG00000108239	TBC1D12	-0.338903707	0.186122806	0.447128501	0.126079475	-0.091062159	0.725731931	-0.409571347	0.002473719	0.43858414	0.044999431	-0.262847968	0.040787003
ENSG00000108242	CYP2C18	0	0	-4.698541128	0.036903586	-0.826973368	0.839396051	-1.943559028	0.479109153	-2.693403191	0.255233778	-0.483510508	0.895957734
ENSG00000108244	KRT23	0	0	0	0	0	0	0	0	0	0	0	0
ENSG00000108255	CRYBA1	0	0	0	0	0	0	0	0	0	0	0	0
ENSG00000108256	NUFIP2	0.064825646	0.603537814	-0.721007967	1.87E-06	-0.295645861	0.063530867	-0.523324858	1.39E-09	-0.595633141	0.000394971	-0.831515802	5.80E-36
ENSG00000108262	GIT1	0.021906928	0.853574417	0.67893004	4.17E-06	0.138936556	0.321573893	0.586356688	1.75E-14	0.538902652	0.000343674	0.338953074	6.72E-08
ENSG00000108298	RPL19	-0.145994764	0.28297079	-0.096013938	0.54486739	-0.132393509	0.359425184	-0.345906797	1.65E-06	-0.340566427	0.001081567	-0.157148883	0.001880779
ENSG00000108306	FBXL20	0.120221175	0.50681141	0.395019929	0.041156943	-0.054044795	0.755224592	0.064561187	0.471556258	0.627428296	2.87E-07	-0.264381974	0.000249469
ENSG00000108309	RUNDC3A	-0.264987682	0.071817979	-0.241781236	0.142650199	-0.274439434	0.118725467	0.437740901	1.78E-06	-0.117514442	0.456131741	0.439820415	4.41E-09
ENSG00000108312	UBTF	0.184816755	0.156287879	0.871369251	1.34E-12	0.110739505	0.357529061	0.123807487	0.046181691	0.810285415	3.24E-09	0.249277732	0.000180575
ENSG00000108342	CSF3	0	0	-4.790555816	0.031889708	0	0	0	0	-7.082172451	1.48E-07	0	0
ENSG00000108344	PSMD3	0.015853387	0.923816803	-0.321288476	0.018101884	-0.043377741	0.753412907	0.389754793	7.79E-08	-0.258525791	0.0451408	0.200416595	0.000128579
ENSG00000108349	CASC3	0.370204711	0.002927946	0.511752478	0.000221141	0.212998442	0.042876217	0.351543407	2.68E-07	0.559624394	2.39E-06	0.330888328	7.19E-06
ENSG00000108352	RAPGEFL1	-0.456365868	0.352803442	-1.40284867	0.001012646	-0.746608395	0.11528336	0.239259358	0.102650006	-0.558649783	0.000444605	-0.04314746	0.731073524
ENSG00000108370	RGS9	0.596456412	0.185027374	0.283367016	0.432813555	0.434645314	0.218440984	0.084729593	0.627623301	0.16415645	0.419702191	-0.284239409	0.070632687
ENSG00000108375	RNF43	0	0	-3.198164071	0.383372207	0	0	0	0	-4.337180819	0.033016783	0	0
ENSG00000108379	WNT3	0.83914704	0.08156265	-0.094062997	0.830987096	0.210141787	0.643285179	0.190394237	0.180092941	0.112488193	0.532916747	0.222708029	0.101538544
ENSG00000108381	ASPA	0	0	0	0	0	0	0	0	0	0	0	0
ENSG00000108384	RAD51C	0.002861647	0.984864741	-0.008117753	0.963045186	0.011305223	0.936371306	-0.425424149	6.24E-06	-0.327791557	0.025794731	-0.42489382	1.04E-06
ENSG00000108387	4-Sep	-1.387934818	0.02076544	-1.50263749	0.014836062	-0.885965333	0.207378147	-0.150162402	0.647568911	-1.176460309	0.000175673	0.015411384	0.964340768
ENSG00000108389	MTMR4	-0.271520246	0.028991812	0.126686948	0.382254128	-0.354276083	0.006027173	0.25595215	2.26E-05	0.646792497	4.09E-10	0.081982231	0.111336608
ENSG00000108395	TRIM37	0.130478417	0.218579736	0.477131061	0.000725561	0.034631973	0.736582274	-0.200882702	0.010046812	0.733497913	1.27E-06	-0.234970161	0.000149906
ENSG00000108405	P2RX1	0	0	0	0	0	0	0	0	0	0	0	0
ENSG00000108406	DHX40	-0.216166228	0.047680183	0.505059088	3.46E-05	-0.17493457	0.103029224	-0.223262909	0.005782477	1.046722517	1.39E-08	-0.181676551	0.003361687
ENSG00000108417	KRT37	0	0	0	0	0	0	0	0	0	0	0	0
ENSG00000108423	TUBD1	-0.367727046	0.186922972	-0.659631743	0.011949893	-0.568116187	0.035714286	-0.5105621	0.000114941	-0.153706313	0.476061069	-0.20060193	0.140640041
ENSG00000108424	KPNB1	0.212405252	0.058870931	0.450316219	0.000172426	-0.010265636	0.917843018	0.041834374	0.477009527	0.585679343	3.53E-08	-0.10530105	0.026118345
ENSG00000108433	GOSR2	-0.02774676	0.853737312	-0.528914044	0.000254227	-0.026426068	0.851013506	0.141627876	0.032424926	-0.232340015	0.020546615	0.126998454	0.020421236
ENSG00000108439	PNPO	-0.477181421	0.016678484	-0.251136078	0.191666739	-0.261396943	0.153416569	0.280345608	0.000722428	0.419705398	0.000920966	0.12229792	0.094230675
ENSG00000108442	TVP23BP2	0	0	0	0	0	0	0	0	0	0	0	0
ENSG00000108443	RPS6KB1	0.227090367	0.117873001	-0.302930744	0.054916188	-0.039595546	0.800285052	-0.345998823	0.00054469	-0.064406332	0.73671918	-0.60822792	5.17E-17
ENSG00000108448	TRIM16L	-0.231026727	0.221116511	-0.332579918	0.100278257	-0.170345707	0.377146038	-0.073662158	0.491716376	-0.067229409	0.63239115	0.012731742	0.900897327
ENSG00000108452	ZNF29P	0	0	0	0	0	0	0	0	0	0	0	0
ENSG00000108465	CDK5RAP3	-0.134788383	0.336149431	-0.462411169	0.001430893	-0.004944948	0.970503559	-0.027231348	0.728688091	-0.623211626	4.29E-05	0.067655741	0.256466499
ENSG00000108468	CBX1	1.066431493	1.82E-16	1.284427809	6.45E-14	0.864334018	6.96E-19	-0.182074658	0.012892348	0.397846769	0.000196803	-0.148782593	0.006460226
ENSG00000108469	RECQL5	-0.833930147	0.000171444	-0.467549958	0.047835131	-0.3280627	0.15419223	0.021616464	0.823923375	-0.152288038	0.363991121	0.428406769	2.09E-06
ENSG00000108474	PIGL	-0.789005919	0.005494966	-1.106873094	0.000126367	-0.803143944	0.005313576	-0.116403049	0.452102163	-0.550983996	0.00080427	-0.287607254	0.039552625
ENSG00000108479	GALK1	-0.157864173	0.674626645	0.140984763	0.716138089	0.153013935	0.707262963	0.40282312	0.005336978	-0.018758158	0.919655354	0.319170423	0.006363094
ENSG00000108506	INTS2	-0.004495238	0.975835097	0.301741373	0.055120916	0.12799016	0.375119887	-0.266385444	0.000838356	0.68460892	5.94E-05	0.002406504	0.971618116
ENSG00000108509	CAMTA2	0.481148859	0.031519473	0.140000164	0.520108116	0.724020816	0.003257954	0.42535593	1.36E-05	-0.069251557	0.733295456	0.535125658	3.02E-08
ENSG00000108510	MED13	-0.065229885	0.625583442	0.351247301	0.019122378	-0.138434735	0.343186747	-0.204177188	0.008538216	0.795390722	4.17E-07	-0.331375934	6.00E-09
ENSG00000108511	HOXB6	0	0	0	0	0	0	0	0	0	0	0	0
ENSG00000108515	ENO3	0.155139405	0.674570186	-0.27810694	0.397733844	0.706806854	0.06404331	0.199852449	0.242573145	-0.532472312	0.00305706	0.591300291	0.000836335
ENSG00000108516	AC003958.1	0	0	0	0	0	0	0	0	0	0	0	0
ENSG00000108518	PFN1	0.924901535	4.27E-13	0.789986293	0.015893975	0.881696953	7.33E-14	0.495525744	1.29E-14	-0.04037278	0.802093569	0.442709346	8.73E-10
ENSG00000108523	RNF167	0.458517318	0.002978479	0.153888999	0.326867751	0.337670116	0.038346587	0.439520296	1.94E-10	0.057136094	0.661543045	0.446952217	1.96E-08
ENSG00000108528	SLC25A11	-0.24760276	0.328156919	0.038456721	0.860641184	-0.117441673	0.544816929	0.337354058	7.67E-05	0.139249598	0.325876046	0.359537934	1.70E-06
ENSG00000108551	RASD1	-2.517143044	0.526608404	-7.224181076	8.78E-07	-5.24288437	0.017977027	0.488129559	0.58445329	-3.872614501	3.20E-13	0.959606035	0.304267934
ENSG00000108556	CHRNE	-3.317909818	0.348731204	-3.871648203	0.204581597	0	0	2.37333869	0.397918518	-2.05691927	0.143267093	-0.52679943	0.764776127
ENSG00000108557	RAI1	-0.284741325	0.037080607	0.184752625	0.307101245	0.182366757	0.201809189	0.560470253	1.60E-09	0.369417789	0.015607654	0.572990138	5.44E-17
ENSG00000108559	NUP88	-0.119919424	0.309979954	-0.035147483	0.79624794	-0.022589032	0.854910227	-0.091124742	0.203202199	-0.111412024	0.36727846	-0.203563059	0.002831068
ENSG00000108561	C1QBP	-0.092111618	0.499309406	0.099742333	0.539566609	-0.185594905	0.174674796	0.061557038	0.38523373	0.005581149	0.959367476	0.011137552	0.848894323
ENSG00000108576	SLC6A4	-2.351648089	0.554964825	-2.27705874	0.569383545	-4.502847156	0.082272956	-0.021661152	0.991953908	-0.680394547	0.74526722	0.001019301	0.999638932
ENSG00000108578	BLMH	0.558361086	1.50E-06	0.501616124	0.000285781	0.382659421	0.002521918	0.054657078	0.416471793	0.261588947	0.018338167	-0.086192711	0.145076646
ENSG00000108582	CPD	-0.076889752	0.450847673	0.547645336	1.22E-05	-0.003258003	0.977872781	-0.317344366	5.13E-05	0.95983288	1.95E-09	-0.17331968	0.005711113
ENSG00000108587	GOSR1	0.123509721	0.349147373	-0.294343846	0.024326276	0.049941686	0.709217124	-0.033290148	0.651411649	-0.220426376	0.059701948	-0.083917231	0.202165452
ENSG00000108588	CCDC47	0.412084066	0.000755819	0.560932553	3.29E-05	0.214123913	0.030353299	-0.556989879	4.52E-09	0.366454002	0.017229366	-0.57968371	9.53E-16
ENSG00000108590	MED31	0.133913983	0.676673654	-0.090203475	0.731715604	-0.225079137	0.37646945	-0.171669339	0.214297948	-0.311512978	0.114388826	-0.208950835	0.125649987
ENSG00000108591	DRG2	0.237971852	0.196202354	0.043937044	0.827224312	0.598451761	0.003994318	0.355856616	0.003423354	-0.212346476	0.140465166	0.265582337	0.001683569
ENSG00000108592	FTSJ3	0.672336626	1.95E-07	0.513618033	1.41E-05	0.310978585	0.003639089	0.061895506	0.311932827	0.142200999	0.340794724	0.086813844	0.195320954
ENSG00000108599	AKAP10	0.245982996	0.117283333	-0.237296584	0.13859892	0.122912291	0.414275281	0.076790507	0.440580086	-0.165434585	0.26204997	-0.013487515	0.876932321
ENSG00000108602	ALDH3A1	1.624923172	0.46644915	-1.388006448	0.322136041	-0.225710322	0.913615703	0.099128705	0.877669967	-0.201086795	0.785853286	-0.288842884	0.63654624
ENSG00000108604	SMARCD2	-0.006979896	0.956065577	0.123247328	0.3856709	-0.071237032	0.572468037	0.399598215	1.57E-09	0.313423684	0.012892406	0.357318511	5.43E-10
ENSG00000108622	ICAM2	-0.906137096	0.582666701	-2.185577412	0.092750503	-1.270367589	0.428921444	0.480587301	0.266396554	-0.987096467	0.023764658	-0.18134864	0.624639333
ENSG00000108639	SYNGR2	0.529921795	0.004493542	0.306218294	0.098046491	0.407558349	0.012109693	0.423281934	0.000173572	-0.195049447	0.18063138	0.321904828	1.20E-06
ENSG00000108641	B9D1	-0.447830425	0.232462189	-0.255951583	0.512250792	-0.311158067	0.445012081	0.137702686	0.349660046	-0.328831598	0.056381271	-0.064787717	0.63549213
ENSG00000108651	UTP6	-0.088292522	0.53732248	-0.105135258	0.489110639	0.001484258	0.991103976	-0.49246695	1.74E-07	0.177508228	0.22759664	-0.19680062	0.025543548
ENSG00000108654	DDX5	0.096810394	0.38326957	-0.355985688	0.00868454	-0.167591749	0.081112887	-0.402730087	1.13E-07	-0.451474081	0.002482724	-0.53532615	2.79E-18
ENSG00000108666	C17orf75	0.078864473	0.658494254	-0.127720324	0.490580059	-0.051914914	0.768128783	-0.23420514	0.01988772	0.13280585	0.362159762	0.018337087	0.856509773
ENSG00000108669	CYTH1	0.759448397	1.18E-09	0.468677414	0.000640702	0.711444272	6.17E-09	0.116045471	0.160122373	-0.323664609	0.003782523	0.071436189	0.302083552
ENSG00000108671	PSMD11	0.087597509	0.405688151	-0.672272183	6.40E-07	-0.304655296	0.006818729	0.158424143	0.009524315	-0.204914419	0.034486923	-0.101628446	0.059091425
ENSG00000108679	LGALS3BP	-0.461702906	0.001684913	-0.03232005	0.796213087	-0.176232822	0.191259212	0.501229962	1.96E-10	0.188349849	0.265890406	0.47826658	8.95E-17
ENSG00000108684	ASIC2	0	0	0	0	0	0	-0.690544476	0.841946769	0.047445542	0.990714793	0.411387142	0.919625435
ENSG00000108688	CCL7	0	0	0	0	0	0	0	0	-3.25809749	0.269486271	0	0
ENSG00000108691	CCL2	0.974575326	0.79785444	-2.869739385	0.08544963	-5.155734968	6.50E-06	1.277187031	0.574577282	-5.11419392	3.43E-09	-6.10792621	1.25E-14
ENSG00000108700	CCL8	0	0	0	0	0	0	0	0	0	0	0	0
ENSG00000108702	CCL1	0	0	0	0	0	0	0	0	0	0	0	0
ENSG00000108733	PEX12	0.590135526	0.113259409	0.288077758	0.421426965	0.431302845	0.253292629	-0.111806271	0.364176585	-0.152248975	0.347173829	0.22427011	0.075681419
ENSG00000108759	KRT32	0	0	0	0	0	0	0	0	-1.851686222	0.649978492	-1.48784296	0.715391251
ENSG00000108771	DHX58	-5.539591846	0.010152169	0	0	-3.555070481	0.287586855	0.689649971	0.492906184	-0.795825269	0.346504338	0.337696523	0.721598524
ENSG00000108773	KAT2A	-0.383514467	0.060787597	0.081133914	0.723727001	-0.219108304	0.273720384	0.40890687	2.46E-05	0.194140981	0.27001388	0.395298448	3.84E-08
ENSG00000108774	RAB5C	0.982526426	2.37E-08	0.903922393	5.03E-08	0.85362186	3.09E-08	0.361911559	2.05E-07	0.038141694	0.771570818	0.25753403	0.000288063
ENSG00000108784	0GLU	-1.424615367	0.000424401	-1.141967185	0.015289005	-0.752607382	0.111712337	0.452701511	0.001363536	0.148881257	0.44936228	0.384764662	0.000293953
ENSG00000108785	HSD17B1P1	0	0	0	0	-1.787649102	0.657587742	0.219274311	0.939617185	-1.794892614	0.44245504	1.338933256	0.717974393
ENSG00000108786	HSD17B1	0.785673923	0.466715398	0.89203762	0.351691903	1.43949739	0.145873301	-0.013205666	0.975583495	0.02978466	0.947583981	0.767552129	0.101553058
ENSG00000108788	MLX	-0.181459053	0.234375081	0.129869526	0.413223704	0.123804122	0.416594737	0.191952748	0.020189588	0.23199535	0.060348874	0.447519034	2.79E-10
ENSG00000108797	CNT0P1	-0.21521045	0.2891476	-0.334666106	0.118593464	-0.243252832	0.30548337	0.393507701	4.63E-05	0.114284238	0.519098961	0.359021875	1.60E-05
ENSG00000108798	ABI3	0	0	0	0	0	0	0	0	0	0	0	0
ENSG00000108799	EZH1	0.270241402	0.156033999	0.373207666	0.051556218	0.212286369	0.24162599	0.026017703	0.803666957	0.568806524	0.000127387	0.115987781	0.216536884
ENSG00000108813	DLX4	-2.838295106	0.473728873	-4.812789396	0.033454142	-3.599986949	0.321289554	0.51050141	0.626112013	0.582829806	0.570042007	0.482087076	0.605522635
ENSG00000108819	PPP1R9B	0.556445272	0.000761146	1.081492638	5.44E-15	0.499536491	2.30E-05	0.318176808	2.13E-06	0.485129273	0.000153767	0.365091882	8.07E-09
ENSG00000108821	COL1A1	0.134140122	0.744057429	0.873853682	0.035925599	0.184829505	0.631508166	0.445372907	0.003483874	0.96774867	3.32E-06	0.323109225	0.020677336
ENSG00000108823	SGCA	0	0	0	0	0	0	0	0	0	0	0	0
ENSG00000108825	PTGES3L-AARSD1	0.28571859	0.138968563	0.108719414	0.572599365	0.160466635	0.455685751	-0.34171337	0.019889685	0.083580624	0.678099066	-0.055325849	0.743268976
ENSG00000108826	MRPL27	0.216733595	0.161191644	0.070272913	0.702356948	0.145304148	0.34638917	0.001910352	0.982904044	-0.221998385	0.060139697	0.142825145	0.049976988
ENSG00000108828	VAT1	0.17030332	0.239813103	0.377962213	0.019714447	0.266467015	0.073539168	0.511303422	4.36E-11	0.298863283	0.037604721	0.434626953	2.85E-13
ENSG00000108829	LRRC59	0.130132635	0.225147989	-0.103983991	0.372263959	-0.198794191	0.135337959	0.103582599	0.068411816	-0.117128888	0.216574075	-0.131842167	0.008840296
ENSG00000108830	RND2	0.769761616	0.000432296	0.843316492	8.89E-06	0.670300259	0.000247863	0.304855557	0.00124288	0.098875046	0.462673868	0.320967725	8.71E-05
ENSG00000108839	ALOX12	0	0	0	0	0	0	0	0	0	0	0	0
ENSG00000108840	HDAC5	-0.104157301	0.620489002	-0.034207554	0.866648807	-0.146827844	0.519278822	0.54699199	5.70E-08	-0.026170679	0.877609206	0.371513712	9.16E-06
ENSG00000108846	ABCC3	3.17662401	0.159665533	0.950749306	0.571707314	1.169879325	0.531884024	0.183958987	0.739887407	-0.323375046	0.557614589	0.202080107	0.701389619
ENSG00000108848	LUC7L3	-0.068116664	0.822289705	-0.242370127	0.098502497	-0.156532883	0.197212444	-0.733589441	1.57E-18	-0.43254464	0.013736054	-0.617676592	1.50E-18
ENSG00000108849	PPY	0	0	0	0	0	0	0	0	0	0	0	0
ENSG00000108852	MPP2	-0.17910351	0.446255345	0.005752276	0.981223172	-0.168610143	0.501844725	0.563499818	2.98E-08	0.216383238	0.14849525	0.35459519	4.76E-05
ENSG00000108854	SMURF2	0.136523454	0.351829188	-0.056306072	0.728465164	-0.067153713	0.634408612	-0.269501056	0.003623734	0.075640069	0.59154445	-0.406255815	3.71E-10
ENSG00000108861	DUSP3	-0.109669276	0.485287733	-0.455828481	0.004014459	-0.397442279	0.01345126	0.301255835	3.86E-05	-0.363596436	0.000761318	-0.206855175	0.000965268
ENSG00000108878	CACNG1	-0.192920934	0.948240453	0.354332917	0.904079403	0.122633585	0.968448331	0.248263147	0.713444119	-0.4117278	0.542044431	0.284386874	0.676880793
ENSG00000108883	EFTUD2	-0.100392716	0.35712278	0.245698159	0.064386414	-0.115959922	0.312860957	0.34588597	1.21E-07	0.59240994	2.28E-06	0.233721529	1.42E-05
ENSG00000108924	HLF	0.885318568	0.24235838	-2.172632695	8.73E-07	-0.759073811	0.18328448	-0.341079712	0.217569264	-1.480436894	5.52E-07	-0.392433972	0.15318794
ENSG00000108932	SLC16A6	5.355515623	0.020300358	4.161569512	0.057746377	5.195387744	0.024828614	0.745372235	0.735702161	-1.764327944	0.204435155	-1.074675811	0.459233702
ENSG00000108946	PRKAR1A	0.593653052	3.70E-08	0.657894475	1.23E-06	0.313254227	0.003211477	-0.347568268	0.000164743	0.23111985	0.167283623	-0.452506453	1.36E-15
ENSG00000108947	EFNB3	0.233553277	0.228346309	1.009345364	1.82E-07	0.440480518	0.013523885	0.315960068	1.91E-05	0.633246253	7.51E-06	0.360699701	1.36E-06
ENSG00000108950	FAM20A	0	0	-1.860850691	0.644542686	0	0	0	0	-4.337180819	0.033016783	0	0
ENSG00000108953	YWHAE	0.284995933	0.045136826	-0.047604106	0.727515712	-0.029701212	0.836305309	-0.041205081	0.574432592	-0.07035702	0.588823264	-0.062698387	0.33510166
ENSG00000108958	AC130689.1	-0.182929174	0.891397005	0.147295986	0.921047733	-0.50564596	0.705045091	0.169734238	0.613473484	0.122690374	0.713781713	0.441796829	0.160107389
ENSG00000108960	MMD	-0.063324162	0.648819396	0.328931739	0.111948404	0.267871577	0.08050411	-0.26116074	0.00090645	0.226823598	0.146726842	-0.17008323	0.022397247
ENSG00000108961	RANGRF	0.077804609	0.746858925	0.237967657	0.464330536	-0.093285222	0.714007797	0.194104905	0.037886561	0.268852278	0.082663833	0.25438565	0.00436153
ENSG00000108963	DPH1	-0.241072852	0.210362777	-0.380563155	0.090138309	-0.211340948	0.320735376	0.450108306	7.19E-06	0.013511127	0.918246824	0.454818161	1.39E-12
ENSG00000108984	MAP2K6	-0.358061728	0.014016748	0.247502153	0.118028736	-0.236161173	0.126926443	-0.539561495	5.84E-11	0.773224066	2.48E-06	-0.274087385	0.000144611
ENSG00000109016	DHRS7B	-0.326909499	0.497889595	-0.380479134	0.388436503	-0.280604492	0.523062969	0.014970147	0.923923627	-0.47490798	0.002921289	0.104848105	0.44771972
ENSG00000109046	WSB1	-0.094147778	0.424910246	-0.840778335	3.78E-07	-0.127793078	0.313402526	-0.291953512	5.07E-05	-0.712562897	2.38E-06	-0.421979946	1.09E-10
ENSG00000109047	RCVRN	0	0	0	0	0	0	0	0	0	0	0	0
ENSG00000109061	MYH1	0	0	0	0	0	0	0	0	0	0	0	0
ENSG00000109062	SLC9A3R1	0.171695996	0.482612249	-0.147380189	0.507842899	0.080856463	0.714544758	0.406187229	2.92E-05	-0.156240975	0.222699426	0.29303139	0.000134725
ENSG00000109063	MYH3	-0.465286422	0.365380815	-1.107934416	0.00636679	-0.119945419	0.796528407	-0.960231214	0.049819187	-1.513323418	0.002903323	-1.138767954	0.013672266
ENSG00000109065	0T9	0.290969228	0.070943694	0.327152558	0.066285848	0.41953366	0.014782192	0.186684594	0.076243287	-0.108548808	0.50464298	0.482167556	2.98E-09
ENSG00000109066	TMEM104	0.054134121	0.765128705	0.097027478	0.614428582	-0.122367436	0.467466593	0.417575207	2.21E-08	0.381463234	0.006358894	0.278759615	8.25E-05
ENSG00000109072	VTN	-3.997618012	0.173029729	-4.554475573	0.077996674	-0.826973368	0.839396051	0.696484822	0.347960217	-0.562914956	0.350178491	0.875961968	0.202291092
ENSG00000109079	TNFAIP1	-0.001602456	0.991959741	-0.125246196	0.437147982	-0.001282415	0.99334537	0.459601239	1.64E-11	0.070366892	0.538360649	0.419857031	1.24E-10
ENSG00000109083	IFT20	0.064298925	0.68403278	0.148660905	0.42837025	0.116746192	0.486360355	-0.220702973	0.034190512	-0.496701618	0.000257289	-0.149292686	0.191080909
ENSG00000109084	TMEM97	-0.124374824	0.497963444	-0.437393702	0.00847789	-0.435426308	0.006348572	0.082842682	0.294310956	-0.163758506	0.165115681	-0.36602994	9.89E-10
ENSG00000109089	CDR2L	-0.157041086	0.271013417	0.034417487	0.847882391	-0.150488703	0.273245046	0.443694768	6.08E-08	0.084862086	0.596436585	0.370778013	1.33E-08
ENSG00000109099	PMP22	0.198004404	0.336859974	0.23763275	0.237418958	0.309818438	0.109443551	0.015580794	0.871655465	-0.083055136	0.518019515	-0.060712674	0.475865381
ENSG00000109101	FOXN1	0	0	0	0	0	0	0	0	0	0	0	0
ENSG00000109103	UNC119	-0.026177299	0.916154451	-0.071095008	0.748481606	0.11065957	0.646337888	0.370932757	0.000240332	-0.337599009	0.018864482	0.110877951	0.146854746
ENSG00000109107	ALDOC	-0.120752818	0.467379682	-0.126119259	0.499709773	-0.086121196	0.616967473	0.401391634	2.42E-07	-0.137453493	0.3053247	0.270584879	0.000179511
ENSG00000109111	SUPT6H	0.620680353	1.07E-08	0.639741826	9.29E-09	0.389105009	0.00010604	0.188160879	0.006366118	0.366030199	0.00239827	0.127659776	0.042539728
ENSG00000109113	RAB34	0	0	0	0	0	0	-1.155584709	0.253498209	-0.349409574	0.781506486	-0.723082504	0.520067203
ENSG00000109118	PHF12	-0.039444869	0.769084622	-0.251108237	0.075091189	-0.123148107	0.370280237	0.269791831	0.000560887	-0.022879333	0.878785285	0.125042349	0.10659819
ENSG00000109132	PHOX2B	-0.055149656	0.630180431	2.049149282	3.91E-46	0.35460852	0.001583745	0.21029426	0.004313298	2.280065293	1.37E-103	0.443502738	1.42E-14
ENSG00000109133	TMEM33	0.08537376	0.496146267	0.541416327	0.000338515	0.150144854	0.256311533	-0.442889714	2.26E-08	0.450088742	0.010517843	-0.513228802	4.91E-14
ENSG00000109158	GABRA4	0	0	-0.898772628	0.825667205	0	0	0	0	0	0	0	0
ENSG00000109163	GNRHR	0	0	0	0	0	0	1.064661345	0.791207248	-0.112557455	0.969943063	1.205916593	0.761876792
ENSG00000109171	SLAIN2	0.52823435	0.000110945	0.302984448	0.039895124	0.371099492	0.005115981	-0.226061503	0.006426102	0.099555719	0.50798825	-0.330199621	4.53E-06
ENSG00000109180	OCIAD1	0.616969563	2.34E-07	0.530482982	5.90E-05	0.641863201	2.50E-08	-0.479891334	4.31E-08	-0.083073051	0.610576324	-0.415000638	1.60E-07
ENSG00000109181	UGT2B10	0	0	0	0	0	0	0	0	0	0	0	0
ENSG00000109182	CWH43	0	0	0	0	0	0	0	0	0	0	0	0
ENSG00000109184	DCUN1D4	0.24932013	0.118873755	0.309761769	0.099945619	0.28320119	0.074977505	-0.767138184	2.21E-12	0.146728479	0.493857088	-0.669630817	3.65E-12
ENSG00000109189	USP46	0.180376128	0.274930559	0.387157137	0.048690191	-0.014165839	0.932322817	-0.171362207	0.08127269	0.572606733	0.000438603	-0.326068701	0.00013165
ENSG00000109193	SULT1E1	0	0	0	0	0	0	0	0	0	0	0	0
ENSG00000109205	ODAM	2.901118962	0.176773311	2.841553444	0.192974092	0.132536984	0.932353439	-0.117108654	0.926128124	3.096602601	0.158638723	-1.175601632	0.269192718
ENSG00000109208	SMR3A	0	0	0	0	0	0	0	0	0	0	0	0
ENSG00000109220	CHIC2	0.025066614	0.899683438	0.029298739	0.88893228	-0.058073211	0.803079449	-0.111466732	0.359924815	0.014124506	0.929716575	-0.012353505	0.918997607
ENSG00000109255	NMU	0.24049595	0.205921558	0.886405715	9.32E-05	0.241754737	0.228582638	-0.050769898	0.661800482	0.251397245	0.115286256	-0.001831038	0.98717931
ENSG00000109265	KIAA1211	0.102115625	0.398720511	0.512690555	9.23E-06	-0.042468789	0.690770307	0.038160319	0.635623384	0.914387994	1.90E-18	0.018497292	0.747647742
ENSG00000109270	LAMTOR3	-0.522429217	0.007594773	-0.530260258	0.006317217	-0.64402047	0.000260377	-0.493639671	4.30E-07	-0.113386099	0.611156486	-0.532301807	4.32E-10
ENSG00000109272	PF4V1	0	0	0	0	0	0	0	0	0	0	0	0
ENSG00000109320	NFKB1	-0.203504988	0.357272401	-1.96310353	2.59E-27	-0.312662849	0.151604576	0.139463272	0.193715354	-1.606337707	1.23E-32	0.029924507	0.75729201
ENSG00000109321	AREG	0	0	0	0	0	0	0	0	0	0	0	0
ENSG00000109323	MANBA	0.240210387	0.283294106	-1.284811448	2.02E-12	-0.08395215	0.677899001	-0.028472343	0.824203174	-1.125824072	2.92E-13	-0.051324778	0.673738335
ENSG00000109332	UBE2D3	0.391159533	0.000395252	0.164594286	0.188174236	0.297794294	0.008828779	-0.290804958	0.000320811	-0.240718121	0.13502213	-0.403435526	4.98E-11
ENSG00000109339	MAPK10	-0.363569972	0.229469368	-1.051355406	0.000225615	-0.284363886	0.331175918	-0.140060295	0.202498911	-0.291315942	0.110534155	-0.236824056	0.01547887
ENSG00000109381	ELF2	0.167485723	0.327213633	-0.166733323	0.346450208	-0.139252286	0.408852147	-0.122198494	0.15657981	-0.133127543	0.355726405	-0.331478912	6.44E-06
ENSG00000109390	NDUFC1	0.133763656	0.576306678	0.091336195	0.627244311	0.146545239	0.451303429	-0.087127549	0.387458032	-0.20127042	0.137779286	-0.095724601	0.367832721
ENSG00000109424	UCP1	0	0	-3.051349479	0.441309311	-2.507266357	0.5291328	1.096769794	0.439263727	-0.518781546	0.661348266	1.325687753	0.379012094
ENSG00000109436	TBC1D9	-0.046547452	0.754415365	0.311085304	0.054069816	0.041796549	0.777345004	0.194527787	0.01156739	0.696337558	2.04E-09	0.255285547	0.000206791
ENSG00000109445	ZNF330	-0.101618446	0.571943223	-0.304583076	0.105500458	-0.256289411	0.151671612	-0.386764522	0.001870915	-0.207471485	0.242162331	-0.372093974	0.00134162
ENSG00000109452	INPP4B	-0.519606343	0.581879799	-0.835440394	0.364334382	-1.265366271	0.189223476	-0.645167106	0.257852774	-0.46661489	0.46545215	-0.896845637	0.092113866
ENSG00000109458	GAB1	0.24319361	0.121129387	1.151679985	1.01E-09	0.536218172	0.00209895	-0.346845999	0.003018598	1.271006899	2.70E-13	-0.134196707	0.101213229
ENSG00000109466	KLHL2	0.085861558	0.626361813	0.67399853	0.001508421	0.170610343	0.33313955	-0.560122808	3.42E-06	0.536618638	0.002449422	-0.434413631	0.000246349
ENSG00000109471	IL2	-0.667872752	0.869986737	0	0	0	0	0	0	0	0	0	0
ENSG00000109472	CPE	0.346350447	0.005136638	0.737660045	1.64E-07	0.298411019	0.012778128	-0.238928723	0.004104737	0.527783038	4.44E-05	-0.149140528	0.037416489
ENSG00000109475	RPL34	0.496388338	2.29E-05	0.637845793	1.66E-06	0.764162643	2.60E-09	-0.159526544	0.024018859	-0.317378041	0.004901391	-0.004311531	0.946436353
ENSG00000109501	WFS1	-0.700803246	0.008718127	-0.242765241	0.368227978	-0.079918458	0.762684717	0.42379689	0.000136869	-0.095895208	0.543336495	0.147265661	0.106437393
ENSG00000109511	ANXA10	1.255680599	0.758288408	1.024780724	0.801703831	1.096579984	0.788130955	0	0	0	0	-1.48784296	0.715391251
ENSG00000109519	GRPEL1	0.438618489	0.004648507	-0.242085104	0.121669839	-0.013840639	0.927951163	-0.092472467	0.330212565	-0.553910691	1.19E-05	-0.319076543	0.000220352
ENSG00000109534	GAR1	1.211638872	7.72E-10	0.75111108	9.43E-05	0.783529634	4.19E-05	-0.378071269	0.012784361	-0.036801983	0.769336097	-0.345406956	0.000151036
ENSG00000109536	FRG1	0.474507941	0.001688608	0.092384897	0.549771821	0.369694179	0.017883469	-0.476594807	0.000122428	-0.237827166	0.177127836	-0.404223897	9.20E-05
ENSG00000109572	CLCN3	0.083958973	0.455039642	0.396777792	0.005629528	0.055467471	0.610581764	-0.275785577	0.000250331	0.72402441	1.66E-07	-0.168662921	0.006449363
ENSG00000109576	AADAT	0.10958853	0.640893915	0.102074861	0.680353594	0.440907808	0.062710726	-0.185134031	0.121407463	-0.03086259	0.835915709	-0.117337689	0.28067138
ENSG00000109586	GALNT7	0.258876716	0.138154005	0.410942783	0.036376462	0.153639765	0.367386524	-0.491849441	1.92E-07	0.364727399	0.059932444	-0.557007124	4.56E-10
ENSG00000109606	DHX15	0.191833122	0.053180682	-0.082627179	0.490943636	-0.046078255	0.652420799	-0.080846366	0.260373821	0.140431819	0.361589595	-0.195864757	0.000717773
ENSG00000109610	SOD3	0	0	0	0	0	0	0	0	0	0	0	0
ENSG00000109618	SEPSECS	0.01288761	0.958503274	0.560848013	0.038149696	0.526124376	0.065938359	-0.533374714	1.25E-05	1.10598398	1.86E-07	-0.062907571	0.630658054
ENSG00000109625	CPZ	0	0	0	0	0	0	0	0	0	0	0	0
ENSG00000109654	TRIM2	-0.038291127	0.746227654	0.147515975	0.286975606	0.088116452	0.474086252	-0.214199602	0.014758748	0.763572935	1.86E-07	-0.08092107	0.174089012
ENSG00000109667	SLC2A9	0	0	-0.898772628	0.825667205	0	0	0	0	-3.813810293	0.136567558	0	0
ENSG00000109670	FBXW7	0.362018192	0.024320342	-0.33538882	0.028311148	0.152202376	0.255059883	-0.424889052	1.05E-05	-0.521665894	0.000325555	-0.363826442	6.49E-06
ENSG00000109674	NEIL3	-0.221221749	0.259193358	-0.517502184	0.009461756	-0.013695494	0.946137999	-0.251382511	0.036935698	0.194082711	0.245042662	-0.077119654	0.473744701
ENSG00000109680	TBC1D19	0.017364807	0.960461484	-0.150321279	0.655609404	0.195637688	0.568031949	-0.190013546	0.224526165	0.521862429	0.011927782	-0.122191508	0.412722252
ENSG00000109684	CLNK	0	0	0	0	0	0	0	0	0	0	0	0
ENSG00000109685	NSD2	0.112652542	0.296512141	0.06108037	0.591187896	0.092285136	0.347201724	0.146857051	0.013245719	0.245603333	0.018020194	0.10706358	0.03607869
ENSG00000109686	SH3D19	0.018570728	0.901256704	0.144059957	0.395390917	0.147951584	0.336556135	-0.098726817	0.346260005	0.369407077	0.003489173	-0.117878193	0.118513984
ENSG00000109689	STIM2	0.050213975	0.743687671	0.10396626	0.558269494	-0.050015394	0.743539271	-0.212766527	0.0647054	0.246109721	0.104131239	-0.173082522	0.06001578
ENSG00000109705	NKX3-2	1.336376512	0.707296459	2.917945776	0.462672902	2.99293227	0.451236778	-0.276986813	0.900001405	1.422471303	0.701843067	1.786654933	0.588751884
ENSG00000109736	MFSD10	-0.280436395	0.374499786	-0.169356892	0.585477608	0.480322068	0.1840773	0.459237555	0.00012093	-0.383019553	0.046061162	0.437408799	1.79E-07
ENSG00000109738	GLRB	0.326990886	0.440838887	0.622825928	0.072816408	0.46295523	0.162828888	-0.374382439	0.026332781	0.435888825	0.100874341	0.001863188	0.991191319
ENSG00000109743	BST1	0.356888899	0.803080876	-0.737611888	0.529728801	-0.188695998	0.887408793	-0.192412743	0.52795711	-0.366673428	0.266326919	-0.36100434	0.208603674
ENSG00000109756	RAPGEF2	-0.006949737	0.957136424	0.572437227	2.45E-05	0.016581674	0.899306727	-0.041340733	0.542384498	0.894827101	1.43E-14	0.024716448	0.694922361
ENSG00000109758	HGFAC	-0.255918117	0.913695997	-0.118811958	0.961218064	-2.058173446	0.25123815	1.19021747	0.00556448	0.236724972	0.549184361	0.518249198	0.161763575
ENSG00000109762	SNX25	0.329828738	0.069633492	0.299246064	0.115086156	0.180448824	0.312315407	-0.299433111	0.015015709	0.117158901	0.508320889	-0.14885026	0.191023484
ENSG00000109771	LRP2BP	-0.668201215	0.266554614	-1.544149946	0.003530589	-0.661370576	0.269128386	-1.080506727	0.001554814	-1.238234224	0.00108681	-0.649715803	0.080504817
ENSG00000109775	UFSP2	0.241182226	0.197371631	0.391025887	0.041065915	0.379614817	0.034802172	-0.142074439	0.218383872	0.443454861	0.009454629	-0.146524963	0.138741032
ENSG00000109787	KLF3	-0.244346661	0.104822501	-0.312760581	0.049789157	-0.030972364	0.841169432	-0.121689891	0.227186046	0.021894391	0.886918124	-0.258272237	0.000121358
ENSG00000109790	KLHL5	0.327514842	0.009349481	0.831953688	1.35E-08	0.315504184	0.012212235	-0.419322261	0.000260544	0.600017523	0.00063056	-0.444098576	5.26E-08
ENSG00000109794	FAM149A	0.365322494	0.329939073	0.28427324	0.417409356	0.061300139	0.869388435	0.180784136	0.361655832	-0.277410116	0.209623079	-0.182366185	0.319383834
ENSG00000109805	NCAPG	0.120401676	0.31734632	0.423257057	0.011565721	-0.024633557	0.833758025	-0.430615009	2.12E-06	0.735500193	0.000182671	-0.441475539	4.36E-09
ENSG00000109814	UGDH	0.384926259	0.008226029	0.193989797	0.184528115	0.426909917	0.004888229	-0.202863856	0.035436948	0.376067082	0.005756103	-0.100940353	0.222173178
ENSG00000109819	PPARGC1A	-0.433115726	0.443279093	2.666982943	0.00031162	0.61504151	0.279228434	-0.632206401	0.055221598	2.288076709	0.000299631	-0.004265644	0.990988225
ENSG00000109832	DDX25	0.031158917	0.961930404	-0.391266991	0.494011942	0.193014576	0.748033016	-0.088885644	0.773712987	-0.367293502	0.236971108	0.05627198	0.853320465
ENSG00000109846	CRYAB	-0.667872752	0.869986737	0	0	0	0	0	0	-2.694567734	0.49110202	0	0
ENSG00000109851	DBX1	0.293907927	0.942579697	-0.899069681	0.823609864	1.096579984	0.788130955	1.969681264	0.141280606	0.9509491	0.421241591	2.785897203	0.049611432
ENSG00000109854	HTATIP2	-2.351648089	0.554964825	0	0	0	0	-0.124509422	0.971214053	-1.770156505	0.474979625	-1.748849854	0.41254736
ENSG00000109861	CTSC	-0.027874537	0.855758036	0.236691049	0.169083533	0.279703801	0.097407586	-0.116287192	0.104670482	0.506830373	0.000481994	0.04074028	0.553879488
ENSG00000109881	CCDC34	0.427885214	0.017405457	0.48017459	0.005317797	0.449501046	0.000297842	-0.339605799	0.003218999	0.342311654	0.053400358	-0.241498425	0.022879471
ENSG00000109906	ZBTB16	0	0	0	0	0	0	0.34115091	0.933268281	0.117188869	0.977054095	0.480840382	0.906055827
ENSG00000109911	ELP4	0.198593051	0.555236805	-0.720803071	0.007671403	0.014054956	0.958016242	-0.562871661	6.66E-05	-0.25026874	0.227006897	-0.532539263	6.37E-06
ENSG00000109917	ZPR1	0.106271381	0.38939489	-0.32100902	0.010846458	-0.170056914	0.144569715	0.068969354	0.337203059	-0.311679549	0.001906359	-0.076223841	0.189819378
ENSG00000109919	MTCH2	-0.03879618	0.75709577	0.094933646	0.514387656	-0.00628574	0.962861692	-0.120230176	0.116046363	0.169289468	0.199737309	-0.14025866	0.039891018
ENSG00000109920	FNBP4	-0.049816816	0.7283455	-1.186836456	3.15E-15	-0.32394628	0.002501269	-0.275388223	0.000870517	-1.098277127	3.18E-16	-0.458030207	2.72E-09
ENSG00000109927	TECTA	-0.546108935	0.237019995	-0.951750163	0.035325039	-1.172658668	0.005211486	0.090517527	0.59962274	-0.260992611	0.177018611	-0.105253372	0.522420163
ENSG00000109929	SC5D	0.227157679	0.092896911	-0.174988327	0.226716904	-0.556734369	3.40E-05	-0.535927298	1.06E-06	-0.407504204	0.108429274	-1.091902576	1.29E-41
ENSG00000109943	CRTAM	0	0	0	0	0	0	0.269813587	0.947233124	0.047445542	0.990714793	0.411387142	0.919625435
ENSG00000109944	JHY	0.800206075	0.001100849	0.626612864	0.008317435	0.886262373	0.000565182	-0.387045206	0.020954141	0.13532723	0.528150499	-0.21153383	0.215352171
ENSG00000109956	B3GAT1	-0.177563473	0.645460133	0.370475662	0.423032425	0.154782412	0.71486881	0.44445234	0.000703984	0.639768938	0.000210307	0.246883897	0.055822439
ENSG00000109971	HSPA8	-0.253698286	0.012099016	-0.746248834	5.80E-10	-0.588995338	2.71E-09	-0.143988955	0.06132262	-0.428216468	0.000309378	-0.129899642	0.049727556
ENSG00000109991	P2RX3	0	0	0	0	0	0	0.269813587	0.947233124	0.047445542	0.990714793	-0.550255548	0.890669555
ENSG00000110002	VWA5A	-2.589239243	0.381370945	-2.261490433	0.477024277	-2.977412249	0.226865787	0.103908608	0.887471314	1.144751948	0.230817647	-0.042380867	0.952009459
ENSG00000110011	D0JC4	0.292695139	0.368727456	0.176687195	0.602452409	0.628343616	0.067567277	0.38273824	0.005209993	-0.255110145	0.148242746	0.344346385	0.003020962
ENSG00000110013	SIAE	-0.375024415	0.339817175	-0.393944657	0.314281863	-0.266136798	0.492013325	0.239979948	0.14662847	0.654498719	0.001001845	0.153311575	0.33754763
ENSG00000110025	SNX15	0.383222297	0.061528116	0.673895937	0.001479967	0.4850305	0.024310871	0.33752649	0.000145529	0.24739586	0.130006964	0.320281909	4.43E-05
ENSG00000110031	LPXN	0.694569036	0.535113678	-1.047372715	0.1790154	0.504074198	0.64800187	-0.04255974	0.898230631	-0.543084699	0.114806034	0.482798399	0.183375766
ENSG00000110042	DTX4	0.076242256	0.967957976	2.233706674	0.424196143	0.790528022	0.727834871	0.291706981	0.721273056	-0.694853684	0.385026901	0.132939182	0.870314955
ENSG00000110046	ATG2A	-0.426525182	0.112224043	-0.250005711	0.387745589	-0.438706496	0.114121973	0.50981372	7.29E-06	0.448166138	0.009793101	0.374258825	9.02E-06
ENSG00000110047	EHD1	0.272082815	0.093274887	-0.437090916	0.011006739	0.101064886	0.553658011	0.403336358	9.55E-07	-0.438752518	0.005621227	0.172142846	0.014611365
ENSG00000110048	OSBP	0.255548738	0.086421237	0.011381264	0.930897196	-0.073780974	0.541441213	0.117772037	0.10555766	0.303471215	0.005227314	-0.066264219	0.326111811
ENSG00000110057	UNC93B1	0.32487301	0.55967993	-0.56894598	0.25861408	-0.138022713	0.788052073	0.374198775	0.046201772	-0.339626425	0.172811484	0.247000334	0.146261809
ENSG00000110060	PUS3	0.433884049	0.008396203	0.565119961	0.000703819	0.370395615	0.019094897	-0.348097616	0.002434031	0.273803628	0.095383001	-0.212185481	0.053866127
ENSG00000110063	DCPS	-0.417794836	0.053682718	-0.280495926	0.217697597	-0.454509484	0.050305557	0.246152359	0.009606094	0.259685058	0.058943785	0.079781107	0.397560616
ENSG00000110066	KMT5B	0.378551974	0.001407174	0.264283982	0.063952219	0.399310425	0.000243236	-0.378486849	0.000302915	0.018031032	0.909561343	-0.548267295	3.78E-15
ENSG00000110074	FOXRED1	-0.116118364	0.530899343	-0.222344253	0.154428634	0.124525847	0.421011266	0.254782363	0.002950448	-0.221767797	0.061440461	0.207984847	0.004667034
ENSG00000110075	PPP6R3	-0.165259737	0.11777878	0.08408746	0.50445589	-0.159427403	0.125135225	-0.364480963	5.62E-05	0.399765677	0.006911177	-0.422609115	4.22E-13
ENSG00000110076	NRXN2	0.142760916	0.547197601	0.462505558	0.071040834	0.14486051	0.533815917	0.420414763	0.00036785	0.14210095	0.391319238	0.316022145	0.000814469
ENSG00000110077	MS4A6A	0	0	0	0	0	0	0.34115091	0.933268281	0.117188869	0.977054095	0.480840382	0.906055827
ENSG00000110079	MS4A4A	0	0	0	0	0	0	0	0	0	0	0	0
ENSG00000110080	ST3GAL4	-0.121922078	0.617705565	0.055948169	0.829102054	-0.045518047	0.858256973	0.296203582	0.013508005	-0.024061516	0.885286122	0.202532686	0.026677833
ENSG00000110090	CPT1A	0.546522578	0.002897598	0.566654073	0.004798836	0.490469381	0.007426701	0.216811402	0.004101469	0.407999797	0.001149112	0.023504857	0.733851667
ENSG00000110092	CCND1	0.332473131	0.001221434	0.180536512	0.10865401	0.265506788	0.012115315	0.169007221	0.004638949	0.284103684	0.005111844	0.197677995	6.87E-05
ENSG00000110104	CCDC86	0.335810899	0.012336814	-0.031470272	0.842811607	0.260434589	0.076660489	0.448287711	4.92E-08	-0.530704693	0.000886103	0.066740946	0.375658476
ENSG00000110107	PRPF19	-0.047825806	0.728691758	0.158264081	0.252844848	0.019722073	0.892998444	0.43621715	4.55E-12	0.199381229	0.108899453	0.205528861	7.56E-05
ENSG00000110108	TMEM109	0.315298237	0.04752353	0.442385219	0.015933233	0.183570701	0.236351473	0.37775565	1.60E-07	0.352338575	0.018724236	0.231934735	0.001301441
ENSG00000110148	CCKBR	0	0	0	0	0	0	0	0	0	0	0	0
ENSG00000110169	HPX	-4.4288223	0.078362628	-5.038853494	0.015317719	-3.395209292	0.281376934	0.400574768	0.545911736	-1.182211082	0.027243693	-0.051257605	0.933853666
ENSG00000110171	TRIM3	-0.300284881	0.176272804	-0.857332202	0.000373578	-0.469386103	0.031052166	0.317124088	0.008049168	-0.387986214	0.009126627	0.223273563	0.014179277
ENSG00000110172	CHORDC1	-0.037360335	0.830978484	-0.501928922	0.008301458	0.064966446	0.696073867	-0.848509416	7.66E-16	-0.82558879	4.00E-05	-0.582782641	5.85E-10
ENSG00000110195	FOLR1	-1.059843609	0.491070327	-0.420132753	0.829876542	-0.239615408	0.893410557	-0.025942205	0.952718549	-0.039363706	0.934388251	0.59136773	0.227742122
ENSG00000110200	A0PC15	0.79021213	2.15E-06	0.970195829	3.02E-08	0.582103707	0.00073989	-0.081611396	0.522655786	0.022212382	0.907289727	0.075680082	0.519782954
ENSG00000110203	FOLR3	0	0	0	0	0	0	0.34115091	0.933268281	0.117188869	0.977054095	0.480840382	0.906055827
ENSG00000110218	PANX1	-0.118484353	0.400216056	0.178584515	0.259754601	-0.274435784	0.05219624	0.003497614	0.960418505	0.52058272	2.58E-06	-0.080781892	0.19685588
ENSG00000110237	ARHGEF17	-0.259628066	0.358333136	-0.373578081	0.207357274	-0.535348089	0.048027829	0.504434619	0.00021898	0.037249367	0.820216057	0.257272018	0.002498303
ENSG00000110243	APOA5	0	0	0	0	0	0	-0.628224823	0.84394631	0.117188869	0.977054095	0.480840382	0.906055827
ENSG00000110244	APOA4	0	0	0	0	0	0	0	0	-2.929431219	0.422584305	0	0
ENSG00000110245	APOC3	0	0	0	0	0	0	0	0	0	0	0	0
ENSG00000110274	CEP164	-0.098945036	0.53860331	0.35981128	0.012625874	0.00314911	0.981441452	0.101098136	0.217017589	0.384741086	0.00691875	0.245314207	0.002630566
ENSG00000110315	RNF141	-0.409505975	0.060613463	-0.123708261	0.593152837	-0.303038952	0.165455592	-0.483188091	4.30E-06	0.419176383	0.063096193	-0.35160408	0.00046757
ENSG00000110318	CEP126	-0.328857851	0.128263362	-0.346323269	0.228249693	-0.199925978	0.423627199	-0.431637871	0.005604831	0.318494117	0.159752595	-0.071934388	0.627502
ENSG00000110321	EIF4G2	-0.089078023	0.336032764	0.240211139	0.025768211	-0.12958369	0.180832096	-0.069113713	0.305061115	0.655802983	1.18E-07	-0.157397992	0.002036109
ENSG00000110324	IL10RA	2.50581251	0.261829255	-1.28087755	0.295438266	0.978629103	0.633695632	0.741621232	0.208251467	-0.826294537	0.083241852	0.810942011	0.169135261
ENSG00000110328	GALNT18	-0.079581088	0.828254928	-0.304283586	0.360477822	0.290483218	0.420491708	0.142309978	0.389613923	-0.353546402	0.075382951	-0.089535423	0.571864176
ENSG00000110330	BIRC2	0.406737365	0.005696414	0.791753063	5.11E-07	0.430082363	0.001664642	-0.458566128	2.80E-05	0.575183158	0.014267396	-0.268893393	0.001591566
ENSG00000110344	UBE4A	-0.030622302	0.815846408	0.316982773	0.02135975	-0.051484498	0.671288879	-0.214469001	0.006425313	0.705583401	2.14E-06	-0.179581527	0.001996479
ENSG00000110367	DDX6	0.678049775	1.03E-07	0.402588461	0.006802455	0.375401763	0.002680874	-0.250994631	0.001083884	0.088527207	0.567335695	-0.576739041	1.00E-20
ENSG00000110375	UPK2	0	0	-0.898772628	0.825667205	-0.826973368	0.839396051	-1.044020233	0.633389109	1.419654531	0.723097275	1.76850717	0.622102992
ENSG00000110395	CBL	0.073421968	0.622230719	0.446167713	0.006998722	0.012093425	0.941391128	0.122498868	0.053065165	1.020617945	3.55E-22	-0.003885643	0.946843638
ENSG00000110400	NECTIN1	0.037394924	0.825927006	0.511992414	0.013387192	0.024490706	0.874388789	0.498724313	7.71E-09	0.501879645	0.001963485	0.295492448	3.23E-05
ENSG00000110422	HIPK3	0.025888345	0.834789375	-0.097682756	0.47945163	-0.033509832	0.804051995	-0.297612747	0.000517493	0.190598136	0.260629976	-0.36703674	4.87E-06
ENSG00000110427	KIAA1549L	-0.147922887	0.487885175	-0.345090884	0.103388446	-0.260091511	0.224216065	0.176200233	0.077231809	-0.040455269	0.760555522	-0.093430889	0.323399533
ENSG00000110429	FBXO3	0.006200356	0.966087454	0.140098343	0.375972371	-0.155829333	0.28617525	-0.37663779	0.000328575	0.320812928	0.108769975	-0.40923393	4.08E-06
ENSG00000110435	PDHX	0.014997087	0.910376622	0.179743645	0.327090939	0.095654778	0.487858972	-0.221565197	0.01150474	0.304916557	0.034013249	-0.161201528	0.033471556
ENSG00000110436	SLC1A2	-1.655327291	0.123624311	-2.426744033	0.010853469	-2.821734601	0.00104447	-0.84387907	0.020313629	-0.271550354	0.546342098	-0.993170987	0.004733581
ENSG00000110442	COMMD9	0.189105783	0.351558268	0.221171097	0.321443118	0.317179232	0.15891753	0.141160722	0.079964752	0.000819211	0.994636678	0.066722426	0.365060989
ENSG00000110446	SLC15A3	-1.520609135	0.706786761	-0.898772628	0.825667205	-1.485604809	0.714454278	0	0	0	0	0	0
ENSG00000110448	CD5	0	0	0	0	0	0	-1.060756016	0.370380335	2.686307119	0.270778349	0.445078348	0.796960069
ENSG00000110455	ACCS	-1.729165817	0.002732054	-1.846861622	0.001021852	0.038349812	0.961392715	-0.253987211	0.182821472	-0.562401173	0.040111991	0.204462263	0.311081375
ENSG00000110484	SCGB2A2	0	0	0	0	0	0	0	0	0	0	0	0
ENSG00000110492	MDK	0.744119739	8.07E-11	0.928044279	5.09E-10	0.685251962	4.10E-08	0.161776589	0.016455041	0.137574057	0.463133315	0.325341932	0.000230299
ENSG00000110497	AMBRA1	0.078708821	0.666771903	0.046444686	0.814893793	-0.043330261	0.800224814	0.554289301	1.19E-10	0.432431347	0.000943631	0.411435205	4.00E-10
ENSG00000110514	MADD	-0.164960051	0.259288686	0.368853614	0.0203893	-0.087879456	0.555913691	0.253415171	0.00021145	0.689353012	3.27E-09	0.341935727	2.02E-07
ENSG00000110536	PTPMT1	0.185405435	0.330785581	0.220790282	0.236866741	0.345226334	0.059436425	0.104109439	0.357134641	-0.309584827	0.020372782	-0.082305395	0.35450385
ENSG00000110583	0A40	0.048475437	0.748425804	-0.190733244	0.237498592	0.191992391	0.238062497	0.199947569	0.01051749	-0.018351111	0.899202855	0.337795506	9.95E-06
ENSG00000110619	CARS	0.082860823	0.548959183	0.154620122	0.311143297	0.225383641	0.080891016	0.398545671	1.68E-05	0.37062832	0.006288141	0.482833927	3.70E-13
ENSG00000110628	SLC22A18	0.322690709	0.771370418	-0.474773543	0.632894307	1.546803498	0.262202959	0.30556112	0.253787255	-0.547652987	0.025562505	0.050674725	0.827437127
ENSG00000110651	CD81	0.271588036	0.057870599	0.367582563	0.030786361	0.388634248	0.02894004	0.351865496	2.94E-06	-0.146538874	0.252370847	0.228540735	0.000207016
ENSG00000110660	SLC35F2	-0.007651708	0.961558989	-0.170555424	0.322425385	-0.315267595	0.077775034	0.085668848	0.279339045	0.106957231	0.354920531	-0.022487891	0.754300472
ENSG00000110665	C11orf21	0	0	0	0	0	0	-0.204929784	0.934327591	0.425111067	0.895052812	-0.238404139	0.926094229
ENSG00000110675	ELMOD1	0.085777065	0.84665515	-0.084420511	0.849573663	-0.0044955	0.992163121	-0.384874303	0.122755896	-0.331585678	0.258071451	-0.518535726	0.032517889
ENSG00000110680	CALCA	0	0	-4.110977215	0.153400857	0	0	-2.105045692	0.386144168	-2.931421592	0.247341853	-0.483510508	0.895957734
ENSG00000110693	SOX6	-1.076425114	0.445193183	0.884511929	0.666400813	-0.347238879	0.841540708	-0.186448274	0.770873965	2.137198975	0.050180786	-0.033394499	0.95893108
ENSG00000110696	C11orf58	0.527392577	1.64E-07	0.39197987	0.001416487	0.270369325	0.016961537	-0.768383877	2.74E-14	-0.368490659	0.061569113	-0.857247218	2.32E-20
ENSG00000110697	PITPNM1	-0.274384513	0.286746795	0.525960275	0.064528557	0.284915165	0.293898904	0.554330662	7.69E-06	0.501823365	0.000790445	0.593722087	3.77E-11
ENSG00000110700	RPS13	-0.523339168	0.000518002	-0.597483481	0.00073786	-0.380558473	0.00259409	-0.12043821	0.123449839	-0.307739086	0.003076297	-0.035228721	0.599831608
ENSG00000110711	AIP	0.262083287	0.064066599	0.416835159	0.028286186	0.242143521	0.098522831	0.306689062	0.00212145	0.110001426	0.557421835	0.337188416	6.01E-06
ENSG00000110713	NUP98	-0.227335292	0.070846069	-0.163391208	0.249241112	-0.225001346	0.079197469	0.088158072	0.141211229	0.372909757	0.000707673	0.059019932	0.293454391
ENSG00000110717	NDUFS8	-0.031364353	0.871300051	0.088990697	0.626087142	0.203842517	0.268506018	0.284637424	0.003627658	-0.011486192	0.939510431	0.299846903	0.000497175
ENSG00000110719	TCIRG1	-0.474982474	0.746780069	-0.448987726	0.733394709	0.086035891	0.950090469	0.299159436	0.380247387	-0.149967808	0.70417141	0.321025016	0.298827677
ENSG00000110721	CHKA	0.470821905	0.004527971	0.236386074	0.183336433	-0.092733862	0.54913518	0.17342568	0.027910901	-0.041135261	0.721695579	-0.366609907	1.14E-07
ENSG00000110723	EXPH5	-0.247997009	0.350086252	0.650116289	0.036158409	0.213639773	0.478481622	-0.714547834	2.16E-05	0.907229793	0.000739465	-0.263046567	0.096854779
ENSG00000110756	HPS5	-0.07347343	0.622131746	-0.245272655	0.225953785	0.221887387	0.170123875	-0.225046436	0.0139749	0.168162423	0.256657724	-0.013643953	0.874461214
ENSG00000110768	GTF2H1	-0.199792206	0.119698216	-0.371857852	0.008134181	-0.3297209	0.024562064	-0.202391331	0.029953348	-0.072994147	0.690743614	-0.277907187	0.000756132
ENSG00000110777	POU2AF1	0	0	0	0	0	0	0	0	0	0	0	0
ENSG00000110786	PTPN5	-0.667872752	0.869986737	0	0	-4.289838431	0.11884551	-3.120045538	0.217796667	-3.314925719	0.25392157	-4.560811326	0.020363918
ENSG00000110799	VWF	-1.143732957	0.550720002	-0.191707692	0.936685889	3.992934274	0.239227542	0.736139007	0.312240409	0.558291535	0.452079437	0.354348315	0.594026588
ENSG00000110801	PSMD9	0.213576811	0.201130541	0.156914847	0.448936277	0.091658985	0.612909387	0.110970438	0.208512624	-0.017035639	0.892043182	-0.009238095	0.910725266
ENSG00000110811	P3H3	-0.077102032	0.720698159	0.048175821	0.836779993	-0.103705981	0.642794435	0.252640761	0.013526163	0.097825793	0.601920388	0.258899729	0.000979408
ENSG00000110841	PPFIBP1	0.25273301	0.103454288	0.898248891	2.00E-06	0.365054348	0.008909261	0.103829672	0.319306444	1.291466387	7.29E-17	0.256943161	0.001331774
ENSG00000110844	PRPF40B	0.249150763	0.236276436	-0.137626487	0.455740816	0.185188281	0.318783416	0.298492947	0.009673387	-0.374361755	0.02629028	0.315534323	0.002967012
ENSG00000110848	CD69	0	0	0	0	0	0	0	0	0	0	0	0
ENSG00000110851	PRDM4	0.004187207	0.975045852	-0.386220057	0.007682052	-0.290179024	0.03727001	0.117388571	0.094140694	-0.144185414	0.179479005	-0.06806839	0.324275316
ENSG00000110852	CLEC2B	0	0	0	0	0	0	0	0	0	0	0	0
ENSG00000110871	COQ5	0.629074348	2.50E-05	0.32275422	0.079602277	0.407369825	0.013167898	-0.12540692	0.277583218	0.197263355	0.197970935	-0.041421839	0.728775961
ENSG00000110876	SELPLG	0	0	-7.135876391	6.93E-07	-4.607358038	0.051726536	0.691670916	0.52538644	-4.406731639	1.54E-18	-1.280087287	0.093802158
ENSG00000110880	CORO1C	0.032939961	0.765668164	-0.114330423	0.380514955	-0.28722013	0.01953928	-0.009850025	0.87634932	0.332531951	0.001952082	-0.148314009	0.010695439
ENSG00000110881	ASIC1	-0.373196262	0.09602144	0.301656435	0.236638395	-0.330228038	0.138854056	0.058519049	0.56560943	0.165697448	0.320348732	0.006571816	0.943664484
ENSG00000110887	DAO	0	0	0	0	0	0	-1.628778321	0.689772285	0	0	0	0
ENSG00000110888	CAPRIN2	-0.219578317	0.214591183	-1.054337769	5.05E-08	-0.047051096	0.79738199	-0.441361449	1.74E-05	-0.669307102	9.71E-06	-0.252305836	0.012095725
ENSG00000110900	TSPAN11	-0.715307436	0.000839956	0.188963702	0.426506178	-0.34909977	0.099021231	0.456863401	5.83E-05	0.819722121	6.63E-07	0.448573672	4.22E-06
ENSG00000110906	KCTD10	-0.004427459	0.97158452	-0.10808239	0.429463786	-0.232159323	0.084823291	0.195557126	0.008476927	0.130161785	0.213244644	0.014163797	0.814982801
ENSG00000110911	SLC11A2	0.057999879	0.743711028	0.640741891	0.001243546	0.185904961	0.301724543	0.074911668	0.348159981	0.856075588	5.19E-12	-0.00568338	0.936883778
ENSG00000110917	MLEC	-0.030744409	0.789122415	0.094030827	0.445870294	-0.318862458	0.005251898	0.147952428	0.014580644	0.536926143	5.74E-08	0.018283545	0.719987681
ENSG00000110921	MVK	0.083856497	0.769362123	-0.713126241	0.012235483	-0.851433714	0.000918114	0.519934633	2.49E-07	-0.786112506	4.89E-07	-0.490629102	2.57E-10
ENSG00000110925	CSRNP2	0.002673643	0.983710676	-0.037649486	0.782698154	-0.114957003	0.359498287	0.046432434	0.486373077	0.215054928	0.058694977	0.019993014	0.731986794
ENSG00000110931	CAMKK2	-0.061301131	0.741737831	0.376816227	0.046139513	-0.236549717	0.157087055	0.223325997	0.003587592	0.463788951	0.000117094	0.071280414	0.351117554
ENSG00000110934	BIN2	0	0	0	0	0	0	0	0	0	0	0	0
ENSG00000110944	IL23A	-3.417017029	0.165717739	-4.281089818	0.028256096	-2.649503394	0.360909403	0.044406525	0.964604957	-0.661591554	0.40558179	1.28141443	0.238019747
ENSG00000110955	ATP5F1B	-0.174908031	0.131216451	0.23711922	0.036057849	-0.118444092	0.272321989	0.166112784	0.007791778	0.48429722	1.36E-06	0.169720102	0.00101885
ENSG00000110958	PTGES3	0.559803607	2.91E-08	0.43769462	4.95E-05	0.465031135	1.94E-06	-0.392157143	8.57E-06	-0.072567619	0.699203433	-0.5244376	2.18E-13
ENSG00000110975	SYT10	0	0	0	0	0	0	0	0	0	0	0	0
ENSG00000110987	BCL7A	0.17474443	0.301478306	0.05544637	0.718654777	0.018313877	0.906586904	0.354282591	5.70E-06	0.097960344	0.450793284	0.228108576	0.000955381
ENSG00000111011	RSRC2	0.39526712	0.016607448	-1.112176314	5.76E-14	0.008362627	0.942379436	-0.573350997	6.28E-08	-1.577033583	7.63E-20	-0.773619073	1.34E-22
ENSG00000111012	CYP27B1	-0.634813557	0.490958585	-3.288682036	2.25E-08	-1.290613879	0.140496291	0.171660603	0.497374487	-2.615796719	2.38E-37	-0.549712089	0.010816332
ENSG00000111046	MYF6	0	0	0	0	0	0	0	0	0	0	0	0
ENSG00000111049	MYF5	0	0	0	0	0	0	0	0	0	0	0	0
ENSG00000111052	LIN7A	0	0	0	0	0	0	0	0	0	0	0	0
ENSG00000111057	KRT18	0	0	-3.300816886	0.354442488	-4.772573769	0.03444004	0.756541879	0.697459145	-1.558260196	0.260490766	-0.749431895	0.621131467
ENSG00000111058	ACSS3	0	0	0	0	0	0	0	0	0	0	0	0
ENSG00000111077	TNS2	0.745034224	0.363056297	-1.415453321	0.009926064	-0.124495738	0.854462659	0.593029196	0.01036139	-1.027198368	5.95E-05	-0.193867427	0.311455354
ENSG00000111087	GLI1	-0.91294311	0.571992465	-0.617073766	0.717814769	-0.827369417	0.607557186	0.068650842	0.908553974	-0.612806998	0.278746071	0.544998441	0.367908371
ENSG00000111110	PPM1H	0	0	0	0	-2.507266357	0.5291328	0.202293984	0.903792696	-0.76468177	0.596674796	0.130520786	0.936557539
ENSG00000111142	METAP2	0.295459132	0.050633302	0.099783695	0.438175454	0.130614276	0.272656062	-0.616708032	3.95E-08	0.019060821	0.928514454	-0.729691939	3.46E-19
ENSG00000111144	LTA4H	-0.161445939	0.25703425	-0.135115458	0.397058963	-0.080746719	0.543843585	-0.066856217	0.379762397	0.278967948	0.032923643	-0.082741758	0.178183207
ENSG00000111145	ELK3	0.28237923	0.09861365	0.049834092	0.76347264	0.2976584	0.072707963	-0.076002044	0.47721781	0.022426073	0.864968403	-0.26355808	0.000312411
ENSG00000111181	SLC6A12	-3.492985096	0.061225914	-2.881634458	0.191678757	-1.672509654	0.516306958	0.513943074	0.402698885	-0.36177377	0.489600787	1.213075221	0.056269945
ENSG00000111186	WNT5B	0.232146168	0.812812141	0.935577167	0.42545813	0.553655491	0.60359519	0.423471655	0.352144124	0.995663548	0.079390199	0.816610051	0.095093349
ENSG00000111196	MAGOHB	1.355444399	7.05E-22	0.925973081	8.05E-09	1.186189933	3.18E-14	-0.571321677	1.75E-05	-0.655311591	0.00110396	-0.616536015	1.02E-08
ENSG00000111199	TRPV4	0	0	0	0	0	0	-2.431438779	0.5104076	0	0	-1.48784296	0.715391251
ENSG00000111203	ITFG2	0.257119919	0.123097078	0.11302534	0.555139719	0.280510829	0.086020508	0.245156075	0.005780812	0.145636034	0.283408771	0.40205079	6.21E-06
ENSG00000111206	FOXM1	0.026218716	0.82448306	0.342764449	0.006368565	0.187109412	0.127823257	0.019872794	0.738573446	0.108680838	0.394530442	0.094301257	0.136184039
ENSG00000111215	PRR4	-0.879858314	0.143296907	-2.050061107	5.07E-05	-0.610040721	0.352572174	-0.154225853	0.653327573	-1.880912602	9.23E-13	0.115883172	0.713718537
ENSG00000111218	PRMT8	-0.667872752	0.869986737	-4.324937567	0.112064078	-1.485604809	0.714454278	-0.801932781	0.519819422	-0.675576982	0.637249455	3.174870174	0.141624542
ENSG00000111224	PARP11	0.263236738	0.433477304	0.397198141	0.249459482	0.06336222	0.846800324	-0.147353041	0.410121311	0.522214884	0.042754571	-0.217507693	0.175352806
ENSG00000111229	ARPC3	0.152970431	0.194981	0.363170808	0.008189928	0.120160002	0.316793443	-0.499995006	2.26E-09	0.017417919	0.921955651	-0.407257392	4.35E-08
ENSG00000111231	GPN3	0.700783111	0.000138058	0.966431431	1.56E-08	0.86315899	1.27E-07	-0.317828437	0.00196681	0.357421512	0.040586693	-0.29128248	0.003939464
ENSG00000111237	VPS29	1.863315476	6.24E-39	1.776796779	3.70E-25	1.755290341	5.47E-27	-0.626941153	1.72E-08	-0.280586916	0.155459496	-0.548410934	1.74E-07
ENSG00000111241	FGF6	0	0	0	0	0	0	0	0	0	0	0	0
ENSG00000111245	MYL2	0	0	0	0	0	0	0	0	0	0	0	0
ENSG00000111247	RAD51AP1	0.073046473	0.68839531	-0.018985259	0.923264846	0.119089634	0.50778954	-0.413699816	5.76E-05	-0.14080249	0.497295075	-0.448943044	8.47E-06
ENSG00000111249	CUX2	0.175313036	0.419442621	0.774442834	0.002980885	-0.182680562	0.389523177	0.44969553	1.25E-05	0.730912408	1.03E-05	0.13606222	0.135028017
ENSG00000111252	SH2B3	0.196058856	0.512827623	-0.268656585	0.316487581	-0.11806205	0.646376	0.424951238	0.00010221	-0.102523718	0.516104158	0.022006079	0.820471529
ENSG00000111254	AKAP3	-1.756016651	0.364900338	-2.709092291	0.107895599	-1.725327087	0.339494538	0.135049614	0.924727487	-2.091544339	0.058488279	-0.312418579	0.825016682
ENSG00000111261	MANSC1	0.29896129	0.215720337	0.948433456	0.000157569	0.481115252	0.060235934	-0.039926056	0.681105494	0.686591958	8.73E-07	0.032728649	0.716936745
ENSG00000111262	KC01	0	0	0	0	0	0	0	0	0	0	0	0
ENSG00000111266	DUSP16	0.329024197	0.008439611	-0.75812775	1.93E-08	0.209497672	0.111746427	0.132540144	0.071065132	-0.638725343	5.15E-10	0.153591665	0.008811605
ENSG00000111269	CREBL2	-0.047448336	0.800085962	0.77385378	0.000157056	0.172138146	0.365224184	-0.385088342	0.001276777	0.803899588	9.47E-07	-0.373442973	6.31E-05
ENSG00000111271	ACAD10	-0.616877638	0.006620657	0.089293694	0.734942406	-0.28191304	0.260817316	0.083310336	0.414461091	0.69972754	7.53E-07	0.22867367	0.01206391
ENSG00000111275	ALDH2	0.144646442	0.402790331	0.376709076	0.019948842	0.220503983	0.142685921	0.136277737	0.128216106	0.392876766	0.001586578	0.204480935	0.007133362
ENSG00000111276	CDKN1B	0.020166986	0.874631414	0.29660347	0.025755273	-0.193009617	0.120630054	-0.218554584	0.004885335	0.433952338	0.001152771	-0.307908941	1.27E-06
ENSG00000111291	GPRC5D	0	0	-4.212248982	0.101940409	-2.86029847	0.470940122	0	0	0	0	0	0
ENSG00000111300	0A25	-0.065378863	0.602881175	-0.342961049	0.023530889	-0.197183908	0.151698133	-0.265623521	0.003213329	-0.033099634	0.825318817	-0.293158112	1.43E-05
ENSG00000111305	GSG1	3.44068621	0.35311847	3.209867232	0.39137474	3.280976914	0.377863466	1.279360697	0.751160514	1.055764498	0.793566449	1.419482278	0.723356026
ENSG00000111319	SCNN1A	0	0	0	0	0	0	0	0	0	0	0	0
ENSG00000111321	LTBR	-2.351648089	0.554964825	0	0	0	0	0	0	0	0	0	0
ENSG00000111325	OGFOD2	-0.344214095	0.28350142	0.015271353	0.966320447	0.212941843	0.588769822	0.174954692	0.226084276	0.112758081	0.553335863	0.371201228	0.000650187
ENSG00000111328	CDK2AP1	0.466667749	1.46E-05	0.825785401	2.78E-09	0.418041566	0.000433064	0.03993798	0.542188241	0.246562299	0.012996153	-0.104546069	0.087055873
ENSG00000111331	OAS3	0	0	0	0	0	0	0	0	0	0	0	0
ENSG00000111335	OAS2	0	0	0	0	0	0	0	0	0	0	0	0
ENSG00000111339	ART4	0	0	0	0	0	0	0	0	0	0	0	0
ENSG00000111341	MGP	-0.188430399	0.522937866	-0.165452152	0.645318586	-0.245121357	0.390341367	-0.090959758	0.480710759	-0.109100224	0.494159407	0.108004458	0.408178613
ENSG00000111344	RASAL1	0	0	0	0	0	0	0	0	0	0	-1.48784296	0.715391251
ENSG00000111348	ARHGDIB	0.712412874	0.28454682	1.02015862	0.174757742	0.824226538	0.219309377	0.551081004	0.287430248	-0.163526631	0.734936562	0.210942335	0.640324993
ENSG00000111358	GTF2H3	-0.54146558	0.010318644	-0.533939349	0.023421861	-0.27616171	0.218586916	-0.38878233	0.000741554	0.015594951	0.92851238	-0.358115429	0.004373443
ENSG00000111361	EIF2B1	-0.067179174	0.578940535	-0.240929066	0.07718263	-0.040690204	0.740691699	0.071918704	0.319017646	-0.072718449	0.511895201	-0.012430217	0.841395354
ENSG00000111364	DDX55	-0.202683722	0.222807567	-0.625758736	0.00095627	-0.149006322	0.271176035	-0.148653845	0.11604714	-0.164060622	0.254691061	-0.040988366	0.665481445
ENSG00000111371	SLC38A1	-0.031371549	0.781292993	0.258888192	0.058538748	-0.032922756	0.788956525	-0.223530715	0.008282435	0.735966038	3.75E-06	-0.203398477	0.000235298
ENSG00000111404	RERGL	-2.190026002	0.583330898	0	0	-0.826973368	0.839396051	0	0	0	0	0	0
ENSG00000111405	ENDOU	0	0	0	0	0	0	0.34115091	0.933268281	-0.846889797	0.820582052	0.480840382	0.906055827
ENSG00000111412	C12orf49	-0.275595306	0.036455029	0.358909784	0.022484726	-0.067419087	0.627677397	0.122493584	0.058850964	0.847957002	6.41E-15	0.1240588	0.030915267
ENSG00000111424	VDR	0.437849213	0.910129734	1.014530216	0.801379906	-1.905401885	0.47779243	0.237113072	0.893656044	-1.014970555	0.451981863	-0.589113627	0.706332917
ENSG00000111432	FZD10	0	0	0	0	0	0	0	0	-1.851686222	0.649978492	0	0
ENSG00000111445	RFC5	-0.199648391	0.292608421	-0.124322397	0.548083939	-0.473009709	0.005012309	0.072312889	0.37848089	0.285523235	0.018947084	-0.122265537	0.084835045
ENSG00000111450	STX2	0.118850825	0.36066188	0.634814745	1.98E-05	0.111574195	0.422741561	-0.155425343	0.088730643	0.616244352	0.000123015	-0.259654699	0.006229405
ENSG00000111452	ADGRD1	-0.667872752	0.869986737	0	0	-1.485604809	0.714454278	-1.929077029	0.297953286	-2.38085171	0.198318352	-0.814838296	0.710665814
ENSG00000111481	COPZ1	-0.048128134	0.784981199	0.069809483	0.743076094	0.050240916	0.760454765	0.394394169	2.29E-08	0.464008992	2.99E-05	0.264814798	2.92E-05
ENSG00000111490	TBC1D30	0.087311405	0.897590147	-0.244996468	0.712693563	-0.025597147	0.970245027	-0.114815293	0.691314455	0.244592091	0.509876706	0.499329934	0.116857714
ENSG00000111530	CAND1	0.107933369	0.340640694	0.739101145	8.37E-07	0.126838343	0.269036433	-0.246785298	0.001198694	0.914253207	5.38E-07	-0.318159336	3.54E-07
ENSG00000111536	IL26	0	0	0	0	0	0	0	0	0	0	0	0
ENSG00000111537	IFNG	0	0	0	0	0	0	0	0	0	0	0	0
ENSG00000111540	RAB5B	-0.054335098	0.699718248	0.420453573	0.006960395	-0.13048243	0.363087446	0.312399013	2.75E-06	0.664693415	1.32E-09	0.287828271	2.19E-05
ENSG00000111554	MDM1	0.090575757	0.63504937	0.398759714	0.071764053	0.554935794	0.005297609	-0.508044022	0.000340194	0.572360111	0.007403423	-0.158911243	0.260936503
ENSG00000111581	NUP107	-0.061320651	0.584791751	0.240124658	0.060562706	-0.022320901	0.834794075	-0.184024648	0.014633785	0.67704953	6.11E-06	-0.140228268	0.032091922
ENSG00000111596	CNOT2	-0.110876498	0.426876939	-0.3705372	0.025536815	-0.10335215	0.44221177	-0.30594434	0.00081256	-0.164219473	0.303144998	-0.254269102	0.00049662
ENSG00000111602	TIMELESS	0.146353042	0.26412511	0.862589509	5.67E-12	0.100563886	0.416005673	0.203347898	0.000817205	0.965035337	9.35E-17	0.200424802	0.000181863
ENSG00000111605	CPSF6	0.09711831	0.354732661	-0.060338446	0.589796509	-0.13827417	0.21270944	-0.277658824	0.001204869	0.155267255	0.229815184	-0.336352776	3.54E-10
ENSG00000111615	KRR1	-0.080170175	0.562799497	-0.243626777	0.110278173	-0.166133499	0.190425363	-0.932765957	7.10E-19	-0.312744245	0.158019849	-0.911891477	6.81E-25
ENSG00000111639	MRPL51	0.190870566	0.232195326	0.163307753	0.398107765	0.011972231	0.945052901	-0.268843791	0.000531229	0.036181811	0.784936984	-0.089643357	0.20546094
ENSG00000111640	GAPDH	-0.215730403	0.064391372	-0.313785125	0.03645479	-0.234459553	0.037414168	0.301696866	3.33E-07	-0.149811789	0.173507513	0.157460272	0.000826552
ENSG00000111641	NOP2	0.157021509	0.240959714	-0.493271588	0.000853134	-0.00712758	0.953395247	0.274456043	5.97E-05	-0.623791594	7.18E-06	0.200455549	0.001964213
ENSG00000111642	CHD4	0.289143108	0.0190881	0.876714785	9.41E-15	0.180693509	0.067260278	0.122414091	0.030823224	0.977982603	2.96E-21	0.197287226	0.000147454
ENSG00000111644	ACRBP	-1.430502928	0.599316931	-5.324885142	3.29E-05	-3.137692912	0.094406122	0.457197131	0.449910816	-2.408516252	1.93E-11	1.661020833	0.017713606
ENSG00000111647	UHRF1BP1L	-0.116451204	0.376944443	0.087951427	0.618384312	-0.251470219	0.069365735	-0.538152541	4.79E-08	0.398311939	0.046222674	-0.523811273	1.08E-11
ENSG00000111652	COPS7A	0.102927118	0.550910795	0.042438091	0.810941307	0.212146927	0.336800576	0.352857829	1.46E-05	-0.25738322	0.079308234	0.261075301	0.000139231
ENSG00000111653	ING4	-0.670373477	0.006500126	-0.278170331	0.300618979	-0.291742137	0.264023009	-0.147846799	0.135737523	-0.141511619	0.365562849	0.243112234	0.013450302
ENSG00000111664	GNB3	-0.151306466	0.796664062	-0.39841659	0.41938811	-0.128906306	0.813420333	0.262913475	0.104361662	-0.095176581	0.624467591	0.439048537	0.003592199
ENSG00000111665	CDCA3	-0.155745089	0.470188445	-0.096816075	0.662443232	0.039443196	0.851238812	0.275683513	0.000818006	0.327910266	0.0307981	0.356611308	3.26E-06
ENSG00000111666	CHPT1	-0.15843497	0.633656077	-0.350548472	0.29039493	0.033065892	0.921663388	-0.321841808	0.031453419	-0.313277541	0.099878523	-0.529532254	0.000189325
ENSG00000111667	USP5	-0.087632994	0.468569109	0.403907532	0.001226788	-0.097528291	0.454947404	0.318151423	3.26E-05	0.554450307	5.34E-05	0.289726169	5.31E-07
ENSG00000111669	TPI1	0.164256691	0.219659942	0.132063687	0.341128934	0.033491064	0.760651852	0.343054095	6.68E-09	0.017849368	0.889636597	0.256580537	2.53E-06
ENSG00000111670	GNPTAB	-0.006340791	0.962519145	0.665144907	3.95E-05	0.005748764	0.972670333	-0.177520095	0.070923446	0.992847235	1.20E-10	-0.138597278	0.060130408
ENSG00000111671	SPSB2	-0.421356126	0.549705628	-0.254687985	0.716264256	-0.325433111	0.632592783	0.266403583	0.206686349	0.055256755	0.815788334	0.577025111	0.00774976
ENSG00000111674	ENO2	0.245418245	0.063480023	0.230705501	0.106510783	0.255191099	0.058940487	0.368900936	4.20E-07	-0.049967701	0.676517979	0.193024186	0.0008021
ENSG00000111676	ATN1	0.419652392	0.000547978	0.313842859	0.048485536	0.586088786	8.72E-07	0.425751358	1.01E-08	-0.106137155	0.556206636	0.429552585	4.09E-07
ENSG00000111678	C12orf57	0.295684658	0.167170989	0.18622766	0.335984388	0.361223902	0.029370992	0.175675996	0.108081906	-0.095447431	0.478382109	0.286736486	0.000555893
ENSG00000111679	PTPN6	-0.415277326	0.885562089	-5.33420003	1.86E-08	-1.730280163	0.367140355	0.418450995	0.615591274	-3.808329967	1.05E-21	-0.184982991	0.804988294
ENSG00000111684	LPCAT3	-0.3758062	0.212946134	-0.441812977	0.151731221	-0.374940258	0.217494501	0.349281244	0.000395373	0.135696053	0.283353918	0.229431996	0.012428544
ENSG00000111696	NT5DC3	-0.097254485	0.706774852	-0.392887836	0.12369485	-0.525539314	0.027869603	-0.053283184	0.602424123	0.034108559	0.811900536	-0.359083081	0.000122966
ENSG00000111700	SLCO1B3	0	0	0	0	0	0	0	0	-1.851686222	0.649978492	0	0
ENSG00000111701	APOBEC1	0	0	0	0	0	0	0	0	0	0	0	0
ENSG00000111704	0NOG	1.255680599	0.758288408	1.024780724	0.801703831	-0.825868091	0.837749222	-1.628778321	0.689772285	0	0	-2.78887836	0.344899104
ENSG00000111707	SUDS3	0.422141194	0.001658746	0.166494496	0.316571204	0.263398972	0.080539276	-0.090381346	0.220989117	0.219165079	0.102129184	-0.106531232	0.105686597
ENSG00000111711	GOLT1B	-0.198765989	0.248263777	-0.322946545	0.089480098	-0.251590346	0.138779591	-0.853498051	4.01E-13	0.070145906	0.801310295	-0.726371903	0.001011964
ENSG00000111713	GYS2	2.758520851	0.154526623	5.25904541	0.01957901	4.370143283	0.039467294	-0.137091448	0.926224728	-1.354387925	0.295295342	0.443333295	0.792758471
ENSG00000111716	LDHB	0.334543579	0.000396099	0.250620917	0.024451132	0.144440879	0.124858445	-0.330309631	2.84E-05	0.027591569	0.828030866	-0.384740837	1.32E-07
ENSG00000111725	PRKAB1	-0.121818397	0.503301946	0.029551436	0.882269342	-0.064670083	0.730577852	0.257064911	0.00126803	0.049079621	0.701448909	0.124974296	0.083160546
ENSG00000111726	CMAS	0.572391931	0.000416761	1.532952734	3.82E-19	0.607477262	5.55E-05	-0.461449882	8.37E-08	0.653978018	2.05E-06	-0.422648767	3.93E-07
ENSG00000111727	HCFC2	1.088975936	1.30E-09	1.464684836	5.23E-12	1.153517024	1.29E-10	-0.454100794	0.001522352	0.391344031	0.086767077	-0.370904771	0.007302162
ENSG00000111728	ST8SIA1	0.518465261	0.283691107	0.505758193	0.255604573	0.62620747	0.16988559	-0.421115643	0.068791135	-0.147588638	0.591185	-0.419921861	0.07897501
ENSG00000111729	CLEC4A	-3.276907258	0.356238086	-4.974725019	0.024255718	-4.464739257	0.090611625	-1.070542998	0.347825766	-2.128229281	0.030244523	-2.159349356	0.01752354
ENSG00000111731	C2CD5	-0.093955667	0.568221404	-0.018119248	0.918273757	-0.119834083	0.456501688	-0.566951422	1.00E-07	0.40099741	0.051506875	-0.214981235	0.019672189
ENSG00000111732	AICDA	0	0	0	0	0	0	0	0	0	0	0	0
ENSG00000111737	RAB35	0.340085792	0.015920878	0.040553822	0.806026787	-0.070851088	0.640787399	0.401557902	2.64E-07	-0.075176891	0.581656864	0.061440827	0.370795572
ENSG00000111752	PHC1	-0.132085811	0.33825491	-0.148063441	0.318959581	-0.260230229	0.059746357	0.234726221	0.001034296	0.192682154	0.132198511	0.220143995	0.000844097
ENSG00000111775	COX6A1	-0.073474693	0.649283351	-0.110812434	0.547346046	0.084419179	0.58657643	0.018768972	0.852416921	-0.442079688	1.11E-05	0.186964428	0.013537569
ENSG00000111780	AL021546.1	-0.870037381	0.009130541	-1.331057728	0.00068249	-0.863238602	0.020012682	0.577103904	0.002554643	-0.012295752	0.95378492	0.755174604	0.000243584
ENSG00000111783	RFX4	-0.667872752	0.869986737	0	0	0	0	0.269813587	0.947233124	-0.914090246	0.816826493	-0.549518058	0.880510716
ENSG00000111785	RIC8B	-0.019013468	0.901486856	-0.081239119	0.59089765	0.047701983	0.74368533	-0.234904726	0.004994513	0.025751591	0.856440704	-0.203676599	0.007368787
ENSG00000111786	SRSF9	0.476701165	4.08E-05	0.655574992	6.53E-06	0.473022289	4.23E-05	0.098176972	0.146826674	0.161642786	0.125487181	-0.038444594	0.515639702
ENSG00000111788	AC009533.1	-0.424260991	0.062411669	-0.909832847	2.09E-06	-0.103605801	0.660975515	0.234267937	0.050470606	-0.466808304	0.009202631	0.412690967	0.000625698
ENSG00000111790	FGFR1OP2	0.435398895	0.001749226	0.012991493	0.930516304	0.114833849	0.37246513	-0.692983797	2.98E-11	-0.412669376	0.090591351	-0.729073031	6.55E-15
ENSG00000111796	KLRB1	0	0	0	0	0	0	0	0	0	0	0	0
ENSG00000111799	COL12A1	0	0	-6.367562557	0.000119573	-1.914359633	0.634148083	0.915962879	0.715044882	-4.435630279	5.28E-06	-1.31215291	0.417275802
ENSG00000111801	BTN3A3	3.26E-05	0.999948324	-0.071894599	0.888835806	-0.528901956	0.267309824	-0.084388397	0.70248558	0.354324444	0.181362483	0.392535584	0.090916789
ENSG00000111802	TDP2	0.659357204	8.00E-07	0.898275631	4.66E-10	0.701537117	6.03E-08	-0.408923303	0.000126267	0.410026986	0.046482259	-0.273971487	0.002424651
ENSG00000111816	FRK	-0.858140188	0.234881661	-0.659670723	0.358260501	-0.219236113	0.762901578	-0.477516579	0.124212515	-0.415767479	0.240444608	-0.6860571	0.034949177
ENSG00000111817	DSE	0.038160538	0.864136409	0.123836129	0.591961721	0.133970193	0.563887497	-0.420501374	6.82E-05	0.311514984	0.050775417	-0.006679636	0.951044459
ENSG00000111832	RWDD1	0.098932839	0.595469158	0.319987361	0.084208794	0.128907865	0.424995476	-0.375963138	0.000161374	0.013183574	0.933888753	-0.210979859	0.024591565
ENSG00000111834	RSPH4A	0.081913405	0.888475465	-0.608397588	0.26505362	0.357748917	0.544618057	-0.124014957	0.776643087	-0.507885185	0.257363136	-0.274285093	0.519467377
ENSG00000111837	MAK	0.080383286	0.939067201	-1.399538778	0.08665905	-0.712876327	0.438686317	-0.731428384	0.181340781	-1.189330952	0.036946512	-1.006671984	0.0519122
ENSG00000111843	TMEM14C	-0.113938994	0.433851247	-0.313344047	0.070139832	-0.14558148	0.313717407	-0.025839095	0.746531999	-0.097349707	0.421021479	0.0676458	0.426433002
ENSG00000111845	PAK1IP1	-0.193516847	0.21067205	-0.521269901	0.003463862	-0.226180943	0.14438971	-0.595033292	2.02E-06	-0.305070225	0.136718119	-0.512088065	6.59E-06
ENSG00000111846	GCNT2	-0.277117151	0.263639588	0.613183896	0.031373723	0.278376481	0.394624082	-0.265471116	0.056903429	0.941664253	3.34E-07	0.244016046	0.107414786
ENSG00000111850	SMIM8	1.903090838	5.99E-22	2.022389407	2.38E-20	2.265918094	1.07E-32	-0.575927035	0.001532598	-0.025689876	0.930488121	-0.368186494	0.02978048
ENSG00000111859	NEDD9	-0.584413412	0.426593721	-1.25946745	0.044978654	-0.565163045	0.429741075	0.048276836	0.902130885	-0.8970571	0.014535698	0.175540422	0.650567607
ENSG00000111860	CEP85L	-0.236708181	0.259829748	-0.244512276	0.233530912	-0.329569866	0.091897159	-0.820338927	3.04E-08	-0.475792179	0.017319131	-0.813763624	4.47E-09
ENSG00000111863	ADTRP	0	0	0	0	0	0	0	0	0	0	0	0
ENSG00000111875	ASF1A	0.113289557	0.559198132	0.332560143	0.117078209	0.388261208	0.05141626	-0.491727237	7.04E-06	0.281361253	0.149529464	-0.215083146	0.043914003
ENSG00000111877	MCM9	-0.381020425	0.035122308	-0.637824059	0.000497491	-0.396441588	0.020130569	0.075675775	0.455846183	-0.161876489	0.195751235	-0.037969223	0.680715378
ENSG00000111879	FAM184A	-0.086798856	0.615626273	-0.290263516	0.117561548	-0.202966439	0.177180502	-0.497968619	0.001075265	-0.043129615	0.809211625	-0.438690207	0.001376246
ENSG00000111880	RNGTT	0.134724695	0.377966819	0.518242818	0.00077096	0.029801734	0.845798582	-0.456546961	3.35E-07	0.759049884	5.33E-05	-0.35985957	2.60E-06
ENSG00000111885	MAN1A1	0.109772191	0.440854562	0.502232157	0.001525944	0.620696223	0.000146395	-0.416357859	0.000229403	0.760391833	3.48E-07	0.182523466	0.041171476
ENSG00000111886	GABRR2	0.135577274	0.915817077	-1.081882551	0.264626464	0.490144003	0.706782638	-0.577210355	0.203218013	-0.878959499	0.055617513	0.558379164	0.281968201
ENSG00000111897	SERINC1	0.16531825	0.152613844	0.09704186	0.509366382	0.070252501	0.540944966	-0.485563658	1.88E-06	0.228219109	0.266027596	-0.494604106	7.02E-13
ENSG00000111906	HDDC2	0.455724995	0.001503096	0.524306267	0.001012537	0.466247748	0.000728908	-0.20242035	0.058971312	-0.022724196	0.87585349	-0.039901069	0.692952336
ENSG00000111907	TPD52L1	0	0	0	0	0	0	0	0	0	0	0	0
ENSG00000111911	HINT3	0.196808229	0.212243151	1.103626624	1.04E-09	0.464258129	0.00275454	-0.722343212	3.08E-08	0.904899405	1.62E-05	-0.578096524	1.25E-05
ENSG00000111912	NCOA7	0.302005679	0.023847653	0.634578964	0.000107609	0.552078477	3.29E-05	-0.147310508	0.089934885	0.871169944	6.19E-08	0.064921853	0.332233026
ENSG00000111913	RIPOR2	-3.191678085	0.380022672	0	0	-1.485604809	0.714454278	0.110128578	0.939008608	-0.64333523	0.690924755	2.376618023	0.220630196
ENSG00000111961	SASH1	0	0	0	0	0	0	0	0	0	0	0	0
ENSG00000111962	UST	0	0	0	0	0	0	0.63343507	0.831736576	1.419654531	0.723097275	1.76850717	0.622102992
ENSG00000111981	ULBP1	0.344807421	0.673430919	0.288487255	0.713041256	1.418509984	0.207392782	0.348591475	0.572765331	1.143049853	0.072316301	1.545140168	0.013259424
ENSG00000112029	FBXO5	0.195941696	0.146342613	-0.295020877	0.046103667	-0.115876121	0.382183972	-0.333114625	0.001517106	-0.247928857	0.147959421	-0.563232464	6.70E-13
ENSG00000112031	MTRF1L	0.133404314	0.295207304	-0.332171788	0.033057888	0.061599443	0.626246667	-0.151660236	0.083121053	-0.210441433	0.204026855	-0.29078229	0.000248567
ENSG00000112033	PPARD	-0.013669229	0.942986045	-0.00395222	0.984987994	0.161332405	0.411109217	0.651069057	1.45E-14	0.299174178	0.045586033	0.644972267	1.92E-15
ENSG00000112038	OPRM1	-0.20003997	0.255636346	0.529156026	0.014922398	0.422571122	0.062584019	-0.319047791	0.00117398	1.079455682	1.09E-14	0.149565812	0.052368453
ENSG00000112039	FANCE	0.521440595	0.102731107	-0.241031838	0.355937019	-0.072075838	0.783673007	0.341268961	0.003787921	0.030284587	0.862932848	0.266096966	0.010169009
ENSG00000112041	TULP1	0	0	0	0	-0.826973368	0.839396051	0	0	0	0	0	0
ENSG00000112053	SLC26A8	0	0	0	0	0	0	0	0	0	0	-1.48784296	0.715391251
ENSG00000112062	MAPK14	-0.329325219	0.039577876	0.075848267	0.657713273	-0.206979598	0.19472857	-0.007525137	0.920130311	0.549102497	3.56E-06	0.149432512	0.036927371
ENSG00000112077	RHAG	0	0	0	0	0	0	-0.691467657	0.856559222	0.047445542	0.990714793	0.411387142	0.919625435
ENSG00000112078	KCTD20	-0.169204819	0.116170328	0.657527423	5.51E-08	-0.089184451	0.438309961	-0.104952228	0.114593411	1.015401613	9.04E-14	-0.06074717	0.323452677
ENSG00000112079	STK38	0.163917221	0.319979233	0.37851138	0.025736304	0.244725234	0.103251689	-0.267521481	0.003333318	0.589113991	0.000139876	-0.105082398	0.191052273
ENSG00000112081	SRSF3	0.437452962	1.08E-05	-0.089238481	0.413118109	0.246825891	0.020675472	-0.329740442	2.83E-06	-0.401629546	0.004167322	-0.359211644	5.41E-08
ENSG00000112096	SOD2	0.115402628	0.417179798	0.494661988	0.002703001	-0.10778432	0.440037266	-0.219210727	0.004289864	0.552790046	4.26E-05	-0.300461266	2.29E-06
ENSG00000112110	MRPL18	0.219031684	0.232449499	-0.095688136	0.584264706	-0.016281381	0.919704864	-0.24273688	0.008549095	-0.391329926	0.00136265	-0.220406581	0.010256276
ENSG00000112115	IL17A	0	0	0	0	0	0	0	0	0	0	0	0
ENSG00000112116	IL17F	0	0	-4.091559118	0.125606205	0	0	0	0	-4.533085563	0.02307183	0	0
ENSG00000112118	MCM3	0.337104138	0.001605391	0.6742042	1.06E-07	0.191373813	0.046405863	0.296515074	1.87E-06	0.514856249	2.08E-05	0.200974165	7.29E-05
ENSG00000112130	RNF8	0.140661393	0.367877046	0.306909733	0.102275621	0.100943512	0.491147669	-0.255563228	0.025173535	0.028437026	0.876168171	-0.296092405	0.00535687
ENSG00000112137	PHACTR1	0.438336487	0.014024568	0.104636114	0.570410587	0.195150432	0.258586561	0.134532001	0.159412727	0.308723591	0.011930066	-0.032939039	0.694472989
ENSG00000112139	MDGA1	-0.311202075	0.900063392	-1.536753793	0.423886722	-0.971284029	0.698458778	-0.10511975	0.905850735	0.279872613	0.790555775	0.001848818	0.998353033
ENSG00000112144	ICK	-0.232681753	0.219535936	0.749452137	0.00010035	0.348007806	0.049933439	-0.240055836	0.019290648	0.999344581	2.06E-10	0.032634471	0.683055728
ENSG00000112146	FBXO9	0.974568058	9.71E-10	1.695932653	3.38E-22	1.076126034	5.22E-11	-0.488050095	2.94E-10	0.448801992	0.000467971	-0.284380459	0.000350915
ENSG00000112149	CD83	0.011525494	0.985254337	-2.534405147	1.44E-09	-1.094754093	0.027936289	0.138110785	0.579340113	-1.686811888	3.18E-13	-0.478179845	0.021586365
ENSG00000112159	MDN1	0.038317787	0.784090489	0.502576547	4.18E-05	-0.041299293	0.74833775	0.00028832	0.996454963	0.805556321	2.92E-14	0.056531612	0.344193572
ENSG00000112164	GLP1R	0.425441	0.878264569	1.265967838	0.704188879	-0.98683144	0.697086015	0.130339965	0.862907817	1.039189458	0.281627196	0.684569537	0.415691586
ENSG00000112167	SAYSD1	-0.151545223	0.439143387	-0.308697206	0.169401732	-0.214710451	0.354628413	0.032498175	0.784609089	0.410758043	0.008617689	0.036498896	0.748639937
ENSG00000112175	BMP5	0	0	0	0	0	0	0	0	0	0	-3.365302036	0.181534539
ENSG00000112182	BACH2	-0.073136265	0.686741218	0.118419067	0.51460407	0.025764127	0.878557912	0.124982081	0.214204319	0.422180684	0.0057735	-0.017151234	0.850521222
ENSG00000112183	RBM24	0	0	-2.639392494	0.507353876	-0.826973368	0.839396051	0.499085067	0.765588045	-0.26565631	0.863580761	-0.437169294	0.73243996
ENSG00000112186	CAP2	0.005920673	0.981440665	-0.218914998	0.362156859	-0.150367575	0.518609785	0.029116741	0.834924853	-0.203155977	0.205663137	-0.266732108	0.021966589
ENSG00000112195	TREML2	0	0	0	0	0	0	0	0	0	0	0	0
ENSG00000112200	ZNF451	-0.020445917	0.865027117	-0.193338815	0.146200338	-0.128981641	0.286814255	-0.556822111	3.83E-10	0.199164708	0.310971156	-0.531974973	5.71E-14
ENSG00000112208	BAG2	-0.034737128	0.860334111	-0.358257597	0.081510309	0.156791474	0.433954313	-0.193525102	0.075925497	-0.134487197	0.4897761	-0.135202616	0.21904862
ENSG00000112210	RAB23	-0.103930391	0.557764686	-0.120671951	0.534321915	-0.138968805	0.435420732	-0.448422903	2.77E-05	0.392953764	0.033174582	-0.321073709	0.001121388
ENSG00000112212	TSPO2	0	0	0	0	0	0	0	0	0	0	0	0
ENSG00000112214	FHL5	0	0	-2.5722506	0.518583288	0	0	0	0	-2.694567734	0.49110202	0	0
ENSG00000112218	GPR63	0.180572642	0.667853802	0.087682762	0.832405636	-0.271062468	0.513934038	-0.169211786	0.218060988	0.401772565	0.045616213	-0.202515342	0.122021131
ENSG00000112232	KHDRBS2	0	0	0	0	0	0	0	0	0	0	0	0
ENSG00000112234	FBXL4	-0.090418976	0.641899806	0.085998373	0.718556012	0.191215367	0.374950067	-0.455638607	1.03E-06	0.165219545	0.386990904	-0.156174265	0.095377111
ENSG00000112237	CCNC	0.361567571	0.002655076	0.493491339	0.000567069	0.330680039	0.008158291	-0.530954921	3.56E-08	0.299015723	0.204056537	-0.473083679	1.36E-07
ENSG00000112238	PRDM13	-1.995200415	0.618341972	-0.898772628	0.825667205	0	0	-3.7036892	0.12001766	0	0	-3.063619682	0.30064259
ENSG00000112242	E2F3	0.27871621	0.02071784	0.099393897	0.476105799	0.082874648	0.506804538	0.029440044	0.649795001	-0.048169257	0.651198475	-0.339846855	6.83E-10
ENSG00000112245	PTP4A1	0.786403558	7.22E-08	0.424184458	0.008596594	0.632883238	2.05E-05	-0.433496735	7.91E-07	-0.205781997	0.283783204	-0.682484705	2.42E-17
ENSG00000112246	SIM1	0	0	0	0	0	0	-2.431438779	0.5104076	0	0	-1.48784296	0.715391251
ENSG00000112249	ASCC3	-0.133621841	0.242670501	0.151015957	0.36417837	-0.199562764	0.104161196	-0.513594837	4.13E-07	0.666367989	0.000457462	-0.44884942	1.52E-09
ENSG00000112273	HDGFL1	-0.082903347	0.978055878	0.458308678	0.877554341	3.048747951	0.442555677	1.198547382	0.749490311	-3.745638241	0.008037206	0.362887973	0.903292644
ENSG00000112276	BVES	-0.084837594	0.620444995	0.596667653	0.001123907	0.169098878	0.310800692	-0.184199138	0.029300966	0.913403301	1.44E-12	-0.017223068	0.828084145
ENSG00000112280	COL9A1	0.798702379	0.251884025	1.124340594	0.130385757	0.567796977	0.448168125	-0.295856343	0.353304784	0.866808816	0.040247092	0.02026062	0.950231794
ENSG00000112282	MED23	0.110105123	0.441847892	0.1140678	0.489855374	0.314578743	0.043230762	-0.27722151	0.002045601	0.509364983	0.004154784	0.001329274	0.986944737
ENSG00000112290	WASF1	-0.041922182	0.742500601	-0.053885196	0.719179199	0.010679096	0.938864419	-0.108795041	0.224046284	0.069621746	0.561433417	-0.169482974	0.004183675
ENSG00000112293	GPLD1	0.321667096	0.160766512	0.771673807	0.002864305	0.513052907	0.030945013	-0.09819029	0.409984565	0.742400804	4.87E-05	-0.029266137	0.793962792
ENSG00000112294	ALDH5A1	-0.161996611	0.498612083	0.147224004	0.54302125	-0.232234268	0.325521447	0.242473093	0.021468943	0.640188911	8.09E-06	0.027424117	0.767508904
ENSG00000112297	CRYBG1	-0.372813487	0.877992889	-1.743884781	0.388799774	3.371446375	0.39428177	0.030852274	0.975774118	-0.224360678	0.842090262	0.274460069	0.798523628
ENSG00000112299	VNN1	0	0	0	0	0	0	0	0	0	0	0	0
ENSG00000112303	VNN2	0	0	0	0	0	0	0	0	0	0	0	0
ENSG00000112304	ACOT13	0.548882816	0.004481804	0.51644322	0.007771334	0.31747603	0.109072213	-0.508960755	0.000144436	-0.050040773	0.769357391	-0.219434698	0.102596503
ENSG00000112305	SMAP1	0.853065598	3.93E-10	0.865949097	5.76E-08	0.808313955	7.00E-08	-0.25740222	0.002734716	-0.028906769	0.825073642	-0.341952814	2.11E-06
ENSG00000112306	RPS12	-0.303278453	0.013706976	-0.404301209	0.294137826	-0.278355242	0.042663549	-0.53272905	9.61E-10	-0.358973366	0.00982061	-0.493199128	0.002190465
ENSG00000112308	C6orf62	-0.001364883	0.991722178	0.217268752	0.123993266	0.008922171	0.949170821	-0.392151946	6.63E-05	0.31760222	0.07605665	-0.477479595	1.11E-10
ENSG00000112309	B3GAT2	1.031574129	0.381224652	0.375696596	0.733785986	1.193399771	0.425264532	0.243557031	0.684279372	0.095318914	0.8780927	-0.940055133	0.037683644
ENSG00000112312	GMNN	0.086922718	0.484447307	-0.213005895	0.108074606	-0.255488206	0.043593879	-0.301837915	0.002415365	-0.296521024	0.03256317	-0.441308	4.42E-07
ENSG00000112319	EYA4	-0.247138387	0.401339353	0.337194862	0.295064779	0.001881235	0.994976444	0.060830282	0.671417101	0.739340659	6.09E-05	0.129398978	0.341203789
ENSG00000112320	SOBP	0.150467994	0.537055729	-0.529058694	0.028405204	0.189659265	0.443021409	0.118691091	0.362990673	-0.487188375	0.003390837	0.059298864	0.6252111
ENSG00000112333	NR2E1	-3.046540041	0.423472039	-0.898772628	0.825667205	0	0	-0.487389498	0.738488759	-0.389697404	0.808060401	0.681087964	0.686814156
ENSG00000112335	SNX3	0.446116658	0.000260074	0.420289046	0.000475141	0.466715547	4.58E-05	-0.2505	0.001457335	-0.221151913	0.164295679	-0.289339695	4.82E-05
ENSG00000112337	SLC17A2	0	0	0	0	0	0	0	0	0	0	0	0
ENSG00000112339	HBS1L	-0.041815755	0.757401675	0.172615556	0.206194404	-0.063120794	0.588935301	-0.372987383	2.16E-05	0.375273569	0.037706577	-0.456575027	1.22E-09
ENSG00000112343	TRIM38	0	0	0	0	0	0	0.3269952	0.917243321	1.031526756	0.798261868	0.465397989	0.885145957
ENSG00000112357	PEX7	-0.435966146	0.440971161	-0.431038864	0.428440142	-0.392838394	0.469308511	-0.230536158	0.161566568	-0.110506993	0.599329634	-0.207310462	0.190977347
ENSG00000112365	ZBTB24	0.354229685	0.032023273	0.072987056	0.701845258	0.010992094	0.949386927	-0.228594946	0.025070434	0.276186764	0.055672205	-0.386929417	1.74E-05
ENSG00000112367	FIG4	0.022733607	0.89681032	0.490032449	0.015194552	0.025228553	0.885910341	-0.32122244	0.000789076	0.588183283	5.89E-05	-0.283262743	0.000594801
ENSG00000112378	PERP	-0.667872752	0.869986737	0	0	-0.826973368	0.839396051	2.84255239	0.253179439	0.813416394	0.708287911	2.037810116	0.356794901
ENSG00000112379	ARFGEF3	0	0	0	0	-3.905217431	0.245115272	-0.564790575	0.783845131	1.601680233	0.608052156	1.962269396	0.501553694
ENSG00000112394	SLC16A10	0.006099498	0.986725407	-0.323204111	0.352130557	-0.024326009	0.945766142	-0.278545077	0.047464461	0.240817965	0.18885859	-0.462123904	0.000516617
ENSG00000112406	HECA	0.389763813	0.180929265	-0.33758486	0.175225742	-0.250255899	0.313057276	-0.075710375	0.567681804	-0.274438228	0.103462271	-0.502827072	6.36E-05
ENSG00000112414	ADGRG6	0	0	0	0	0	0	0	0	0	0	0	0
ENSG00000112419	PHACTR2	0.292035039	0.081547104	0.180276363	0.322342021	0.035655339	0.814087688	-0.273533425	0.018528497	0.393677964	0.023485728	-0.519169752	5.88E-09
ENSG00000112425	EPM2A	-0.096102232	0.689328101	-0.182465604	0.481858769	0.104254771	0.670579228	-0.20363027	0.086810199	0.226491313	0.163753192	-0.310233879	0.007893108
ENSG00000112462	OR12D3	0	0	0	0	0	0	0	0	0	0	0	0
ENSG00000112473	SLC39A7	0.548999588	6.03E-05	0.565887175	5.36E-06	0.269360021	0.027119592	0.261527052	6.41E-05	0.190972648	0.13678705	0.241415839	7.45E-05
ENSG00000112486	CCR6	-1.667780546	0.168879367	-1.29760777	0.294727615	-0.514118477	0.740057415	-0.854576731	0.100724609	-0.641493684	0.309709118	-0.599928526	0.284210654
ENSG00000112494	UNC93A	0	0	0	0	0	0	0	0	0	0	0	0
ENSG00000112499	SLC22A2	0	0	0	0	0	0	0	0	0	0	0	0
ENSG00000112511	PHF1	0.085118609	0.708385667	-0.348271947	0.073232256	-0.045022771	0.821668967	0.44817112	3.84E-06	-0.369480401	0.028217007	0.383893763	1.62E-07
ENSG00000112514	CUTA	-0.074059037	0.739228084	0.057034394	0.74293163	0.128856438	0.446044821	0.23778671	0.002773638	-0.045267977	0.727664951	0.152673403	0.013209403
ENSG00000112530	PACRG	-1.725721106	0.018440789	-1.291530486	0.124005562	-1.242031711	0.118390436	-0.06021713	0.833171514	-0.169024311	0.593806101	0.121443977	0.673957616
ENSG00000112531	QKI	0.255278299	0.068545707	0.15790833	0.288411853	0.309627551	0.015301198	-0.4102358	0.00142136	-0.031327504	0.861896433	-0.479906901	6.04E-12
ENSG00000112539	C6orf118	1.410015578	0.081317071	-0.433872896	0.429258657	0.061584225	0.918075333	-0.05763698	0.895068297	-0.389880551	0.355099208	0.047005535	0.910863848
ENSG00000112541	PDE10A	-0.075465909	0.550256438	-0.998093707	9.81E-16	-0.278748826	0.039906653	-0.180785099	0.020213466	-0.721802638	1.19E-09	-0.404252554	2.06E-10
ENSG00000112559	MDFI	0.005725922	0.991825481	0.210416491	0.708059655	0.547248164	0.376075687	0.494816408	0.002266789	-0.273718718	0.12504411	0.329384039	0.033429956
ENSG00000112561	TFEB	-1.748632607	0.003623463	-0.931734155	0.197431644	-0.420519051	0.573439442	0.410868094	0.051412889	-0.463058051	0.027956542	0.751131075	0.000501452
ENSG00000112562	SMOC2	2.829472631	0.391314724	3.566060733	0.34088298	0.582774848	0.8362027	-1.245511698	0.392315272	-1.534278766	0.378132515	-1.056417681	0.528307445
ENSG00000112576	CCND3	-0.477908636	0.05230469	0.070432247	0.795517217	-0.303756092	0.229252291	0.437946623	2.42E-05	0.23543345	0.08721983	0.238962436	0.003998989
ENSG00000112578	BYSL	0.106863177	0.515193302	-0.605359013	0.000228267	0.005749488	0.974237955	0.303981772	0.000300149	-0.618650523	1.59E-05	0.117427747	0.092999908
ENSG00000112584	FAM120B	-0.142959461	0.427301379	-0.245490878	0.179048849	0.123097346	0.496823526	-0.097041457	0.223026358	-0.017486849	0.900008137	0.096059673	0.189150439
ENSG00000112592	TBP	0.204494044	0.120674409	-0.296145344	0.028457363	0.053937596	0.68129143	0.116027544	0.236197925	-0.206093654	0.077701929	0.030734132	0.709152193
ENSG00000112599	GUCA1B	-0.154070379	0.856119322	-1.015219687	0.181516088	-0.123893706	0.884518354	-0.464665746	0.16928584	-0.863677355	0.026927101	-0.572087813	0.083975268
ENSG00000112619	PRPH2	0	0	0	0	0	0	0	0	0	0	0	0
ENSG00000112624	BICRAL	0.496542255	0.010378616	0.315629634	0.139165324	0.314267897	0.086720855	-0.010016174	0.922795129	0.315545146	0.029011799	-0.041697602	0.586200223
ENSG00000112640	PPP2R5D	0.109881746	0.376664986	0.290228642	0.081858314	0.026533347	0.863188636	0.460332764	1.92E-10	0.565584984	7.18E-06	0.386731555	1.69E-08
ENSG00000112651	MRPL2	0.032950974	0.860736669	0.432682756	0.046987349	0.421719433	0.048898531	0.236086518	0.01305302	-0.024131803	0.848512463	0.290057042	0.001286455
ENSG00000112655	PTK7	-0.219211871	0.040805641	0.92409872	1.34E-12	-0.049123171	0.675242544	0.513947155	9.62E-10	0.964070979	2.15E-13	0.523856875	1.88E-20
ENSG00000112658	SRF	0.288143436	0.075802185	0.252564779	0.172016732	-0.085859701	0.62731616	0.448532023	6.10E-08	0.268748803	0.11219398	0.190178587	0.038509028
ENSG00000112659	CUL9	-0.36825453	0.057032101	-0.149098304	0.456502438	-0.085041906	0.658428151	0.267002334	0.005335594	0.299620815	0.072814707	0.387132666	1.10E-07
ENSG00000112667	DNPH1	1.446055244	4.96E-12	1.419170128	5.19E-09	1.134364561	5.18E-06	0.21386971	0.052468739	0.350794063	0.081016185	0.26801815	0.026251129
ENSG00000112679	DUSP22	-0.113811285	0.61723462	0.190258184	0.459844659	-0.090634592	0.708930712	0.260145043	0.006455401	0.314368686	0.017984373	0.182390725	0.037697886
ENSG00000112685	EXOC2	-0.517829452	0.002307187	0.048851651	0.786105976	-0.349188218	0.05276715	-0.115017168	0.18895255	0.681882107	3.06E-07	-0.159676354	0.034931657
ENSG00000112695	COX7A2	0.339788655	0.023650235	0.354147191	0.053272864	0.184828981	0.237955754	-0.03804492	0.653206645	0.022565149	0.86850799	0.115561376	0.140593864
ENSG00000112697	TMEM30A	0.404079061	0.000815624	1.070502423	1.13E-16	0.310616313	0.008379642	-0.432439672	3.30E-05	0.98420539	3.03E-06	-0.409752181	1.67E-08
ENSG00000112699	GMDS	1.05938486	3.99E-05	0.514217082	0.039647156	0.356284471	0.14394658	0.366841318	0.004124548	-0.285897878	0.073859798	0.09894375	0.40633672
ENSG00000112701	SENP6	0.055139655	0.623925976	0.258478147	0.094668392	0.11785028	0.28794292	-0.676393603	7.01E-11	0.212696394	0.225089645	-0.651841576	4.55E-22
ENSG00000112706	IMPG1	0	0	0	0	0	0	0	0	0	0	0	0
ENSG00000112715	VEGFA	0.420718848	0.001072336	-0.636883746	1.72E-06	0.824557901	8.34E-10	0.353207654	3.74E-05	-0.915990401	3.49E-14	0.831883804	4.78E-26
ENSG00000112739	PRPF4B	0.243621025	0.07683668	0.651281593	5.50E-06	0.242145194	0.026453954	-0.691635052	8.55E-12	0.491100192	0.013425065	-0.495409713	1.16E-09
ENSG00000112742	TTK	-0.102962084	0.388849889	0.107013679	0.43168027	-0.282694143	0.025378535	-0.486729209	8.24E-06	0.592865859	0.014208216	-0.474787052	1.01E-08
ENSG00000112759	SLC29A1	0.053301797	0.822152404	-0.127857671	0.473704817	0.076025832	0.669320958	0.251217879	0.003697785	-0.123863608	0.384330126	0.220572037	0.000935022
ENSG00000112761	WISP3	0	0	0	0	0	0	0	0	0	0	0	0
ENSG00000112763	BTN2A1	0.100439097	0.526596106	-0.23552833	0.156197787	-0.247982153	0.164222072	0.104545326	0.230457705	0.162323686	0.228807923	0.203013738	0.014568235
ENSG00000112769	LAMA4	-0.216322328	0.528825297	0.107954628	0.768222042	0.603148375	0.115443405	-0.031549911	0.876442856	0.304391052	0.198855531	0.095137137	0.627186205
ENSG00000112773	FAM46A	0.536596832	0.005496451	-0.452690368	0.022845561	0.333003866	0.140667169	-0.387753674	0.001194807	-0.713866195	0.000197317	-0.250460223	0.036068432
ENSG00000112782	CLIC5	0	0	0	0	0	0	0	0	0	0	0	0
ENSG00000112787	FBRSL1	0.311425865	0.069327745	0.983197341	1.14E-07	0.601118615	0.000299256	0.570133556	4.37E-10	0.488338897	0.002314228	0.450473988	5.33E-10
ENSG00000112796	ENPP5	0	0	0	0	0	0	0	0	0	0	0	0
ENSG00000112799	LY86	0	0	0	0	0	0	0	0	0	0	0	0
ENSG00000112812	PRSS16	0	0	0	0	0	0	1.245556048	0.49708618	0.330175707	0.865479481	1.46876886	0.430254217
ENSG00000112818	MEP1A	0	0	0	0	0	0	0	0	0	0	0	0
ENSG00000112837	TBX18	-0.051739559	0.867827361	0.990509026	0.006368542	0.68957347	0.108320008	-0.321735116	0.03429561	1.188130473	7.40E-08	0.334151421	0.041479338
ENSG00000112851	ERBIN	0.025993778	0.839630807	0.250715657	0.09419794	-0.035035934	0.767638615	-0.453927135	2.44E-06	0.518763291	0.0103361	-0.550474321	3.91E-15
ENSG00000112852	PCDHB2	0.426577429	0.48901024	0.533435521	0.401084037	0.01265767	0.982597541	0.374428337	0.107810538	0.690544909	0.022049395	0.297175159	0.196572808
ENSG00000112855	HARS2	-0.134328637	0.314767676	-0.110896705	0.507940334	-0.032448459	0.807251653	0.167218916	0.03890732	0.207677876	0.068683492	0.289234198	9.81E-05
ENSG00000112874	NUDT12	-0.297729383	0.22083033	0.509278221	0.059311555	-0.004770116	0.984596256	-0.526159523	0.000320004	0.955820972	7.63E-05	-0.056735482	0.670088329
ENSG00000112877	CEP72	-0.238247092	0.438343062	-0.266421593	0.392467213	-0.379237137	0.20802983	-0.04291867	0.741024512	-0.155938608	0.332494566	-0.085845615	0.45827672
ENSG00000112893	MAN2A1	-0.004113974	0.985073897	0.213316085	0.388244493	0.105776293	0.648413925	-0.445828629	0.000507798	0.090461818	0.590053121	-0.488622165	1.94E-06
ENSG00000112902	SEMA5A	-0.078881785	0.881373383	0.367815253	0.525161266	-0.174598773	0.740619739	0.097874169	0.680167115	0.933873045	0.00258712	0.166236799	0.480551582
ENSG00000112936	C7	-0.129856303	0.29278808	1.212435253	9.50E-17	-0.185270721	0.121963585	-0.016038919	0.821032032	1.54998429	3.56E-28	0.231297542	0.00047856
ENSG00000112941	PAPD7	0.227263232	0.094278812	0.330321495	0.0211922	0.063528819	0.624299786	0.195595865	0.008288654	0.305878395	0.005964057	0.031654663	0.643494716
ENSG00000112964	GHR	-0.667872752	0.869986737	0	0	0	0	-0.690544476	0.841946769	0.047445542	0.990714793	0.411387142	0.919625435
ENSG00000112972	HMGCS1	0.56171175	0.000112666	-0.168427408	0.226134377	-0.857576695	3.67E-14	-0.206009508	0.020576959	-0.792733767	0.000961236	-1.504927763	4.96E-92
ENSG00000112977	DAP	0.185697906	0.343373081	0.365693061	0.053467265	0.271977868	0.131356557	0.385825198	1.54E-08	0.088437211	0.450183199	0.120199917	0.050354359
ENSG00000112981	NME5	-0.428623362	0.557457414	-1.238772863	0.057844478	-0.62956474	0.410800305	-0.975194105	0.010333134	-1.042660724	0.011927529	-0.67044715	0.090332273
ENSG00000112983	BRD8	-0.179926052	0.116561212	0.177580852	0.208534603	-0.044485214	0.7063026	0.013415469	0.871009932	0.559361254	1.77E-07	0.247032974	0.000571961
ENSG00000112984	KIF20A	-0.415894118	0.000740618	0.646670441	4.59E-06	-0.141180502	0.319558942	0.050716289	0.436272367	1.035159649	2.56E-22	0.279133087	1.26E-05
ENSG00000112992	NNT	-0.113908427	0.333899693	0.341385875	0.034904716	0.062411293	0.635412084	-0.014427536	0.838732538	1.088686118	3.66E-22	0.186204901	0.001783395
ENSG00000112996	MRPS30	-0.01986836	0.900052323	-0.071140814	0.682326959	0.004396253	0.979052836	-0.230503512	0.0098959	-0.140943967	0.297708311	-0.264549342	0.001929823
ENSG00000113013	HSPA9	0.146055621	0.172476422	0.027360491	0.845776412	0.046654287	0.639535473	-0.164775431	0.01474018	-0.044274017	0.704301741	-0.270257519	6.87E-07
ENSG00000113048	MRPS27	-0.406562565	0.002958856	-0.107505353	0.460024441	-0.480473746	0.000237073	0.027771603	0.676038265	0.336958933	0.001761396	0.010372813	0.866669387
ENSG00000113068	PFDN1	0.293911638	0.044230071	0.171145715	0.274830173	0.276630101	0.03895747	0.234244452	0.005270333	-0.25817478	0.023832328	0.045211054	0.538012987
ENSG00000113070	HBEGF	1.077895436	0.099282701	-1.710403483	2.10E-05	-0.514471057	0.311749904	0.148531526	0.560482841	-1.47632166	1.60E-11	-0.497605417	0.024547822
ENSG00000113073	SLC4A9	0	0	0	0	0	0	0	0	-1.851686222	0.649978492	0	0
ENSG00000113083	LOX	-0.286308544	0.389620715	-0.196036652	0.560823586	-0.501327705	0.119406174	-0.26751685	0.022437096	0.329581336	0.070326219	-0.141525182	0.238970484
ENSG00000113088	GZMK	0	0	0	0	0	0	0	0	0	0	0	0
ENSG00000113100	CDH9	0	0	0	0	0	0	1.636986908	0.663269039	0.423619725	0.894625254	1.76850717	0.622102992
ENSG00000113108	APBB3	-0.524461605	0.186315845	-0.850700989	0.034703423	-0.182050915	0.668078126	0.363815669	0.003692011	0.101365312	0.583651997	0.437828185	0.000135027
ENSG00000113119	TMCO6	-0.127393187	0.746790285	-0.470194362	0.235612429	0.340827405	0.431584886	0.31814385	0.040397741	-0.458385451	0.0157997	0.553099458	0.000529901
ENSG00000113140	SPARC	-0.173852205	0.238649869	-0.064038968	0.696218351	-0.154861026	0.304367241	0.184229934	0.015829606	0.407932843	0.000653983	0.225702234	0.000721547
ENSG00000113141	IK	0.296065194	0.025681698	0.460361784	0.000892638	0.175687331	0.089772363	-0.444405397	4.31E-06	0.141858776	0.275812572	-0.298414453	0.004519538
ENSG00000113161	HMGCR	0.475910113	5.04E-05	-0.525947217	9.60E-05	-0.572872407	4.87E-07	-0.152996826	0.049822384	-0.776090589	0.00035921	-0.92797213	4.16E-44
ENSG00000113163	COL4A3BP	0.036758786	0.809056027	0.650713288	8.31E-06	0.009311255	0.94418296	-0.49679459	6.51E-07	0.599994367	0.00174487	-0.479527234	7.37E-08
ENSG00000113194	FAF2	0.153217522	0.182042849	-0.13001015	0.291682289	-0.083477029	0.471882716	0.064930366	0.356777707	0.151613218	0.145590516	0.001941755	0.97331938
ENSG00000113196	HAND1	0.324632114	0.029343293	1.976130792	1.90E-35	1.3301819	4.44E-18	0.22030353	0.000475144	1.57711307	1.10E-17	0.990282683	6.12E-64
ENSG00000113205	PCDHB3	0.213275851	0.26282358	0.394361343	0.072082961	0.156629995	0.466897634	-0.015902835	0.86793435	0.586818237	7.00E-05	0.15181785	0.121278
ENSG00000113209	PCDHB5	0.831601489	0.261163096	0.334045682	0.57066926	0.121057133	0.83140765	0.083635736	0.781529523	0.497937581	0.151470007	0.080179659	0.778452401
ENSG00000113211	PCDHB6	0.267872231	0.582625339	0.020940115	0.960424136	0.690449464	0.135859156	0.11973118	0.570933415	0.625537963	0.015614673	0.25641098	0.27631014
ENSG00000113212	PCDHB7	-0.866062909	0.282239801	-0.905744806	0.304283756	-0.450817921	0.614170693	-0.20094557	0.531110692	0.445582794	0.218551224	0.171773896	0.587408124
ENSG00000113231	PDE8B	0.264924762	0.751302261	-0.765158039	0.248792788	0.298728806	0.718568013	-0.144898497	0.701410535	-0.001732672	0.996765205	-0.394350886	0.26399703
ENSG00000113240	CLK4	1.128616733	2.80E-09	-0.669580454	4.16E-06	-0.117860809	0.523509982	0.102875867	0.50613502	-0.768052203	0.000131852	-0.957626256	1.50E-15
ENSG00000113248	PCDHB15	-1.278145784	0.087009574	-0.51981025	0.553797906	-1.773974287	0.010802079	-0.210315134	0.411710956	0.805421413	0.013742194	-0.020602462	0.932963486
ENSG00000113249	HAVCR1	1.138246346	0.778272718	-4.025354658	0.011879256	1.939843858	0.631332944	-1.628778321	0.689772285	-7.135065477	1.45E-07	0	0
ENSG00000113262	GRM6	0	0	-0.898772628	0.825667205	0	0	0	0	0	0	0	0
ENSG00000113263	ITK	2.682582847	0.502223062	2.450627301	0.53989878	2.522356361	0.528101289	-3.746876007	0.15823816	0	0	0	0
ENSG00000113269	RNF130	-0.407760934	0.020437062	-0.074722735	0.699635122	-0.313655581	0.121079231	0.070267983	0.441633326	0.183492386	0.14410575	0.002961333	0.97135175
ENSG00000113272	THG1L	0.449523346	0.005263179	-0.278031575	0.096665495	0.242475258	0.126278834	-0.0210978	0.826868574	-0.282793565	0.028123772	0.058719362	0.542768246
ENSG00000113273	ARSB	-0.385421451	0.01926451	0.248085699	0.159589462	-0.156480374	0.336612704	0.225373181	0.002543009	0.604336598	5.58E-08	0.199132972	0.00204541
ENSG00000113282	CLINT1	0.158920587	0.21155024	-0.220546204	0.120298342	0.140038671	0.195267571	-0.254262398	0.002591821	-0.044702854	0.738422316	-0.232767921	0.000283006
ENSG00000113296	THBS4	0.733956988	0.449418789	-0.561188482	0.501459295	-0.056113482	0.950348014	-0.008685482	0.987060323	-0.537044252	0.301852447	-0.538068593	0.258267391
ENSG00000113300	CNOT6	0.629634555	6.66E-07	0.440193104	0.006188029	0.641574483	3.98E-07	-0.383137839	5.65E-05	0.163264516	0.358250819	-0.427029944	6.77E-10
ENSG00000113302	IL12B	0	0	0	0	0	0	0	0	-3.756464606	0.153155202	0	0
ENSG00000113303	BTNL8	0	0	-2.4481626	0.539660677	0	0	0	0	-1.851686222	0.649978492	0	0
ENSG00000113312	TTC1	0.406023553	0.015218743	-0.111757948	0.505067177	0.155967052	0.284165458	-0.330654773	0.000180598	-0.506084134	0.000929945	-0.240365143	0.002601971
ENSG00000113318	MSH3	0.185808271	0.133931968	-0.037379643	0.801170259	0.006221078	0.959136074	-0.204784107	0.015362188	0.130552179	0.369745738	-0.248258251	0.000878029
ENSG00000113319	RASGRF2	1.055265405	0.295421301	-1.33271476	0.06747178	-0.523229641	0.529963187	0.115753997	0.786277393	-0.372839558	0.369971507	-0.364665604	0.321992423
ENSG00000113327	GABRG2	0	0	0	0	0	0	0	0	0	0	0	0
ENSG00000113328	CCNG1	-0.219819053	0.125875351	0.185675099	0.246190524	-0.245383468	0.087861413	-0.371077574	0.0002122	0.547208712	0.015005932	-0.53045636	2.11E-11
ENSG00000113356	POLR3G	0.048242138	0.853279957	-0.374126376	0.157168829	0.286717974	0.250954166	-1.159471286	5.06E-08	-0.822257886	0.010661936	-1.039723737	1.21E-06
ENSG00000113360	DROSHA	0.06523702	0.593993349	0.054524711	0.710792319	0.018052889	0.871743416	-0.025933413	0.747966204	0.221114556	0.047506814	-0.069241532	0.299985029
ENSG00000113361	CDH6	0	0	0	0	0	0	0	0	0	0	0	0
ENSG00000113368	LMNB1	0.569637973	1.07E-07	0.811483523	1.30E-10	0.489655403	2.44E-06	-0.029024972	0.69859558	0.541910031	1.14E-07	-0.031911728	0.587423459
ENSG00000113369	ARRDC3	-0.036388415	0.806955298	0.794872611	4.28E-05	0.371825751	0.046986321	-0.398713781	0.001346023	1.345696942	5.59E-11	0.156188379	0.122348513
ENSG00000113384	GOLPH3	-0.286442204	0.045387319	-0.34346367	0.019589854	-0.244624073	0.068306953	-0.071015502	0.399991639	-0.057662175	0.69728132	-0.255614129	0.00029775
ENSG00000113387	SUB1	-0.225487942	0.166445302	-0.345469403	0.045876178	-0.307915303	0.061580374	-0.953676486	9.58E-16	-0.472994396	0.038400993	-0.908132919	1.68E-22
ENSG00000113389	NPR3	0.134671312	0.948669984	-3.42134884	0.000154318	-0.662656264	0.674405316	-0.046848902	0.961418564	-3.520609355	3.40E-09	-0.970661541	0.251950641
ENSG00000113391	FAM172A	0.165843928	0.180036933	0.068693335	0.672081318	0.068944222	0.60009636	-0.446517099	0.000198873	0.247210133	0.233615908	-0.523764056	3.84E-11
ENSG00000113396	SLC27A6	0.080100835	0.859332587	-0.042544672	0.925145672	-0.164902198	0.706078018	-0.167340172	0.513821339	0.80859847	0.01566627	-0.164226911	0.5204368
ENSG00000113407	TARS	0.126625607	0.227870706	-0.428346472	0.000631315	-0.147867089	0.198345201	-0.054815815	0.494308072	-0.035360896	0.780920026	-0.115124507	0.033639362
ENSG00000113430	IRX4	0	0	0	0	0	0	0	0	0	0	0	0
ENSG00000113441	LNPEP	-0.138792848	0.445745776	1.123486963	2.58E-08	0.290100543	0.203002893	-0.508335562	8.85E-08	1.426522259	1.50E-13	-0.157888623	0.0532567
ENSG00000113448	PDE4D	-0.034021912	0.818201329	-0.782621391	6.45E-06	-0.33136078	0.067932581	-0.316200592	0.000353966	-0.254467817	0.131302524	-0.41979556	5.44E-09
ENSG00000113456	RAD1	-0.224886039	0.129898588	-0.286195538	0.042113473	-0.481118287	0.000210996	-0.251771248	0.005251086	0.166217348	0.342095934	-0.461029259	1.46E-07
ENSG00000113460	BRIX1	0.532714881	0.00647946	-0.885540706	2.81E-07	-0.126896365	0.697826744	-0.554966092	3.16E-06	-0.984407945	1.48E-06	-0.781301539	3.28E-17
ENSG00000113492	AGXT2	0	0	0	0	0	0	0	0	0	0	0	0
ENSG00000113494	PRLR	-2.301233685	0.351033171	-3.061867024	0.155537523	-1.53426842	0.591675249	-0.18207167	0.816472146	0.222223171	0.805110513	-0.466461198	0.539891455
ENSG00000113504	SLC12A7	0.244255745	0.725168572	0.027632418	0.966646532	-0.457758881	0.443175892	0.547985637	0.033127851	-0.328221512	0.244602833	0.07536516	0.757126353
ENSG00000113520	IL4	0	0	0	0	0	0	0	0	0	0	0	0
ENSG00000113522	RAD50	-0.045300415	0.760640661	0.072515772	0.650693296	0.012648508	0.90891216	-0.43335655	7.72E-08	0.318449025	0.027241372	-0.294029673	5.43E-07
ENSG00000113525	IL5	-2.771021493	0.484561402	-3.051349479	0.441309311	0	0	-1.628778321	0.689772285	-2.662018753	0.439515434	-1.48784296	0.715391251
ENSG00000113532	ST8SIA4	-0.177828214	0.686196381	-0.203783615	0.652672232	0.394131051	0.428312066	-0.603183169	0.035439186	0.28936489	0.43547891	0.15650535	0.617625896
ENSG00000113552	GNPDA1	-0.124955401	0.431832237	0.126257432	0.548413148	-0.16859165	0.262997167	0.085125522	0.244624531	0.32570199	0.002841623	-0.006915858	0.915869535
ENSG00000113555	PCDH12	-0.667872752	0.869986737	0	0	0	0	1.313590779	0.477924439	2.902952825	0.208954326	1.04989601	0.553189458
ENSG00000113558	SKP1	0.152855289	0.129157092	0.246384961	0.025774233	0.142598524	0.142988633	-0.395255115	2.14E-06	-0.148578267	0.357721708	-0.360699023	1.57E-08
ENSG00000113569	NUP155	-0.094169736	0.473463328	0.467900632	0.002525984	0.062918121	0.631241133	-0.107807475	0.15450447	0.905966429	3.14E-09	-0.110669824	0.0539378
ENSG00000113575	PPP2CA	0.469775471	9.83E-06	-0.062016032	0.598242191	0.249512997	0.023961326	-0.17831297	0.033259171	-0.225849014	0.148580768	-0.423713199	6.98E-11
ENSG00000113578	FGF1	0.656946803	0.457757052	0.673168033	0.44495118	0.706573042	0.410788251	0.068619555	0.894103998	-0.113695582	0.835450294	0.852774804	0.138605745
ENSG00000113580	NR3C1	0.05291108	0.777149943	0.884431745	3.39E-05	0.517523593	0.008828746	-0.175845196	0.104704471	0.970742835	1.14E-09	0.39171778	6.13E-05
ENSG00000113583	C5orf15	-0.032083536	0.86572032	0.244326077	0.173584138	-0.008726157	0.961295981	-0.469467616	1.18E-06	0.445973013	0.009368126	-0.402786284	4.91E-06
ENSG00000113593	PPWD1	0.390517137	0.01256538	-0.103335794	0.512014265	0.297669729	0.07394975	-0.619635204	2.08E-06	-0.012639186	0.954099544	-0.491874832	2.64E-05
ENSG00000113594	LIFR	-0.104768355	0.674643753	0.159775139	0.49553093	-0.391709022	0.062566917	-0.551093162	9.42E-07	0.543519933	0.020097684	-0.469999343	2.60E-06
ENSG00000113595	TRIM23	-0.188176128	0.283888493	-0.315956384	0.063940753	-0.33814027	0.030348604	-0.433812778	5.88E-05	-0.160621122	0.528249654	-0.781020549	2.39E-13
ENSG00000113597	TRAPPC13	-0.432460887	0.044677502	-0.032842003	0.889213589	-0.335771732	0.126071614	-0.68849573	5.31E-09	0.48347821	0.047894331	-0.547060344	8.34E-06
ENSG00000113600	C9	0	0	0	0	0	0	0	0	0	0	0	0
ENSG00000113615	SEC24A	-0.161085926	0.30578068	0.258947689	0.108224706	0.15679427	0.31143997	-0.168401344	0.055445467	0.674985365	3.70E-06	-0.035708744	0.656914435
ENSG00000113621	TXNDC15	0.043735097	0.741717172	0.50349491	0.000692613	0.182053131	0.176655673	-0.367774716	0.00053129	0.310377798	0.029118828	-0.154305296	0.076190522
ENSG00000113638	TTC33	0.045122615	0.783727069	-0.138531226	0.433738623	0.104695016	0.54490617	-0.685410737	1.40E-07	0.173817529	0.446556832	-0.399840888	0.001218861
ENSG00000113643	RARS	-0.567295645	1.02E-06	-0.7532873	1.28E-07	-0.65905413	8.88E-09	-0.729636363	4.36E-14	-0.250037268	0.123906182	-0.693053109	2.74E-20
ENSG00000113645	WWC1	-0.044223834	0.82559365	0.301142988	0.195041604	-0.424115184	0.016731222	0.23232237	0.018536508	0.574375947	4.17E-05	-0.091184514	0.336264349
ENSG00000113648	H2AFY	0.408132865	5.92E-05	0.282202107	0.009608921	0.396905076	4.60E-05	0.030417125	0.666090266	-0.129674614	0.179960697	-0.011889487	0.823490574
ENSG00000113649	TCERG1	0.178957785	0.205347885	-0.159543236	0.306642278	0.098750808	0.377401873	-0.213034319	0.015607342	-0.124523276	0.248287159	-0.257987494	4.12E-06
ENSG00000113657	DPYSL3	-0.10161162	0.312025475	0.311565617	0.008272995	-0.14840091	0.152781237	0.241054964	3.58E-05	0.825872981	7.77E-17	0.181791072	0.000683349
ENSG00000113658	SMAD5	-0.711383416	1.94E-08	0.606168433	6.26E-05	-0.451475524	0.001478186	-0.949555491	8.62E-32	0.947774256	5.28E-07	-0.634935726	6.12E-18
ENSG00000113712	CSNK1A1	-0.133580349	0.240942126	-0.041062968	0.729021578	-0.055584259	0.593865912	-0.207234734	0.001974513	0.237952614	0.074112203	-0.243978234	3.33E-05
ENSG00000113716	HMGXB3	-0.39483688	0.007614538	-0.145347124	0.388319408	-0.441063483	0.002318301	0.396608153	5.18E-08	0.264116041	0.086093983	0.250118037	0.000169526
ENSG00000113719	ERGIC1	0.048075572	0.741468299	0.188356145	0.239455639	0.152839618	0.288591703	0.435841652	2.53E-10	0.299273198	0.014780315	0.321334466	3.00E-07
ENSG00000113721	PDGFRB	-0.424737218	0.076310044	-0.011001631	0.967033575	-0.285288068	0.262575068	0.488290317	1.69E-06	0.543417033	0.000320811	0.45608336	3.77E-09
ENSG00000113722	CDX1	1.19062976	0.768088473	0.069362203	0.985429547	-0.056206909	0.988730409	0.411111659	0.717675962	-0.816778144	0.414648765	-0.131433839	0.897580575
ENSG00000113732	ATP6V0E1	0.329385067	0.091074231	0.118666514	0.606706204	0.268350298	0.159116061	-0.01763914	0.843943144	-0.042886902	0.731768414	-0.136362173	0.095855315
ENSG00000113734	BNIP1	-0.030238152	0.905291063	-0.055867071	0.831564211	0.088483257	0.741605437	0.116330459	0.346069933	-0.341725036	0.028860063	0.013453982	0.908712124
ENSG00000113739	STC2	1.34071539	0.000203281	1.048603944	0.000772021	1.726192032	5.92E-06	0.692346322	0.065675544	1.012711913	1.40E-07	2.190218266	1.38E-32
ENSG00000113742	CPEB4	0.200727493	0.149738758	-0.094808895	0.539967164	0.098874135	0.521866382	-0.335242452	0.000818473	0.062013282	0.658851613	-0.189364107	0.015766504
ENSG00000113749	HRH2	0	0	0	0	-0.826973368	0.839396051	0	0	0	0	-2.365008318	0.472459905
ENSG00000113758	DBN1	0.236528784	0.06741324	0.324024638	0.005740258	0.056169624	0.650081552	0.407690482	1.39E-06	0.13735119	0.355153334	0.267371621	4.34E-06
ENSG00000113761	ZNF346	-0.363813331	0.064230716	-0.500116159	0.007600821	-0.352142586	0.052252605	0.135208496	0.152322512	-0.154222134	0.287569744	0.063138023	0.471969759
ENSG00000113763	UNC5A	0.032730979	0.946907418	0.493276833	0.321231474	0.225018548	0.663673205	0.146966159	0.359920825	-0.199655808	0.376545798	0.011195321	0.944165208
ENSG00000113790	EHHADH	-0.250352597	0.324300373	0.066028564	0.81660771	0.000545662	0.998306494	-0.224633326	0.096866131	0.46664788	0.056978507	-0.299439006	0.02858143
ENSG00000113805	CNTN3	0.746353325	0.536796906	0.377698858	0.747973763	-0.518961776	0.623289881	-0.090581986	0.852242534	0.20492853	0.730059047	0.014679207	0.975848516
ENSG00000113810	SMC4	0.176301407	0.186758555	0.252723087	0.116195923	0.147552718	0.188878175	-0.46443452	1.17E-06	0.267503533	0.107198932	-0.416443955	9.83E-12
ENSG00000113811	SELENOK	0.883837151	1.33E-08	0.835200634	2.08E-08	0.823076008	2.70E-10	-0.388370456	6.39E-07	-0.580075152	9.92E-05	-0.407986383	4.45E-07
ENSG00000113812	ACTR8	-0.063404567	0.712980346	-0.140430119	0.366186866	-0.199845762	0.223484552	-0.015843488	0.843029192	0.320775795	0.005303016	0.063600703	0.363388969
ENSG00000113838	TBCCD1	-0.252176033	0.356666584	-0.170867884	0.545582701	-0.175077506	0.516312855	-0.06149811	0.556141316	0.004426954	0.977698297	0.094426129	0.422943367
ENSG00000113845	TIMMDC1	0.402674031	0.001857458	0.181385989	0.248542909	0.223503494	0.096182042	0.307504561	2.90E-05	0.089815376	0.407358312	0.141767326	0.042313924
ENSG00000113851	CRBN	-0.005473116	0.977996225	-0.415675057	0.049476852	-0.531537351	0.011123059	-0.445254325	1.95E-06	0.009050207	0.964958779	-0.370398285	6.32E-05
ENSG00000113889	KNG1	0	0	0	0	0	0	0	0	0	0	0	0
ENSG00000113905	HRG	0	0	0	0	0	0	0	0	0	0	0	0
ENSG00000113916	BCL6	-0.093255174	0.976218362	-0.434537534	0.885283207	-1.079243527	0.691430827	-0.553408239	0.618823897	0.434871266	0.754068136	-0.475495913	0.680493124
ENSG00000113924	HGD	0	0	-5.332940558	0.009173847	-2.45618365	0.537839835	1.962560304	0.337877468	-1.2394297	0.324845534	-1.482759722	0.181459895
ENSG00000113946	CLDN16	0	0	0	0	0	0	0	0	0	0	0	0
ENSG00000113966	ARL6	-0.519696054	0.005533112	0.079983623	0.694049898	-0.083696035	0.66647821	-0.622998305	9.33E-09	0.591097551	0.030967161	-0.381285138	0.000820444
ENSG00000113971	NPHP3	-0.372102662	0.069434105	-0.318409579	0.060225094	-0.232749875	0.154245412	-0.643347967	2.65E-11	-0.344481745	0.02903858	-0.644429472	2.25E-12
ENSG00000114013	CD86	0	0	0	0	0	0	0.269813587	0.947233124	-0.914090246	0.816826493	-0.549518058	0.880510716
ENSG00000114019	AMOTL2	-0.328184481	0.1287382	-0.932321305	8.87E-06	-0.235787527	0.281458494	0.412702114	6.80E-06	-0.554731002	0.000131712	0.478889229	5.06E-09
ENSG00000114021	NIT2	0.066285484	0.776469262	0.072765754	0.763631851	0.135473032	0.61621401	-0.021608983	0.819707842	-0.255438169	0.053534763	-0.119428202	0.16771171
ENSG00000114023	FAM162A	0.12965197	0.45016887	0.628376077	0.001212499	0.551389947	0.004533543	-0.225420703	0.009196289	-0.100859127	0.552105985	-0.121903085	0.140282628
ENSG00000114026	OGG1	-0.174507986	0.512167698	0.012644917	0.961381791	0.030127836	0.904900462	0.384116633	8.35E-05	0.256682541	0.081479475	0.327140968	0.000112804
ENSG00000114030	KP01	0.056333928	0.650613617	0.190583081	0.17104088	-0.215112331	0.073461972	-0.094952813	0.209974325	0.634601405	5.65E-05	-0.244972869	0.000157149
ENSG00000114054	PCCB	0.336962673	0.014542728	0.28426653	0.051186084	0.29437966	0.027797618	0.144796375	0.065752497	0.200101603	0.068749784	0.090022421	0.170905111
ENSG00000114062	UBE3A	0.092033922	0.457665898	0.343244453	0.016828992	-0.040546287	0.733851832	-0.389107066	1.49E-05	0.258075587	0.159186632	-0.521194455	2.60E-15
ENSG00000114098	ARMC8	-0.127941338	0.36723134	-0.232571279	0.150379696	-0.378660344	0.007933319	-0.243103998	0.005151921	0.140597342	0.312362504	-0.463390579	2.55E-10
ENSG00000114107	CEP70	0.005242367	0.972690567	0.43885371	0.009372307	0.087316656	0.568714132	-0.644562661	5.99E-08	0.512924579	0.050446652	-0.414368203	0.000634477
ENSG00000114113	RBP2	0	0	0	0	0	0	0	0	0	0	0	0
ENSG00000114115	RBP1	0.278238833	0.010791791	0.364382313	0.01126895	0.225564627	0.108416573	-0.034258601	0.65531524	0.045837465	0.724482276	0.212445234	0.002214673
ENSG00000114120	SLC25A36	0.32935296	0.004255549	-0.060018308	0.723784057	-0.08638319	0.558051056	-0.547379407	3.04E-07	0.022914133	0.912291927	-0.803410553	5.09E-22
ENSG00000114124	GRK7	2.328311733	0.336653458	-2.209641227	0.051000921	-1.306450867	0.342741332	-1.326669673	0.048094468	-3.156962013	6.56E-10	-1.712716841	0.006397451
ENSG00000114125	RNF7	-0.187884524	0.299376558	0.256419961	0.168247011	0.185142644	0.262865	-0.148565225	0.117279156	0.094783926	0.463825291	-0.058364047	0.540516282
ENSG00000114126	TFDP2	-0.076967834	0.495320541	0.53747055	0.000119538	0.073169519	0.559131251	-0.003537972	0.961655233	0.983033367	2.18E-17	0.001128681	0.985032816
ENSG00000114127	XRN1	0.315395444	0.014704717	0.452456886	0.008099953	0.3853319	0.006910095	-0.541413927	1.19E-07	0.562371801	0.006889236	-0.435573886	1.20E-07
ENSG00000114166	KAT2B	0.188904685	0.505520941	0.104184052	0.727825383	0.188303285	0.47968415	-0.334757854	0.028696884	0.190666827	0.394270057	-0.056618865	0.715563449
ENSG00000114200	BCHE	-0.063082684	0.787805317	-0.018469287	0.935407925	0.088622481	0.711357844	-0.513973822	3.96E-05	0.4849846	0.018301505	-0.253457559	0.043085836
ENSG00000114204	SERPINI2	4.611861351	0.126996364	1.28487162	0.606059368	4.452373006	0.142126111	0	0	0	0	0	0
ENSG00000114209	PDCD10	0.164692367	0.254844577	0.344404711	0.026650758	0.126814261	0.43783322	-0.772435071	1.35E-11	0.162823159	0.434926336	-0.560954463	9.40E-08
ENSG00000114248	LRRC31	0	0	0	0	0	0	0	0	-3.202362894	0.351087376	-1.48784296	0.715391251
ENSG00000114251	WNT5A	-0.234942359	0.604320197	1.292843208	0.02046916	0.57830618	0.248031784	-0.055949252	0.755289451	0.657207636	0.004983468	0.368717827	0.059001368
ENSG00000114268	PFKFB4	-0.12942579	0.714593158	-1.250869917	6.16E-05	-0.94764514	0.002380141	0.408515993	0.002105501	-0.799177005	1.12E-06	-0.129091562	0.311297464
ENSG00000114270	COL7A1	0.120400069	0.78608765	-0.270132434	0.523665482	-0.120321174	0.779171892	0.030315378	0.876184643	-0.773687318	0.000227841	0.264308178	0.152178675
ENSG00000114279	FGF12	-4.235338341	0.125353982	-2.962493874	0.4497133	0	0	-2.431438779	0.5104076	0	0	-4.575794372	0.012500079
ENSG00000114302	PRKAR2A	-0.130752474	0.296789115	-0.045190017	0.74197236	-0.243257152	0.030836194	0.049815016	0.493174759	0.589743452	2.06E-06	-0.048189531	0.423021673
ENSG00000114315	HES1	0.476240014	0.791844321	-3.142221121	0.000892925	-0.725383277	0.632013827	0.275664214	0.76242685	-3.123755369	8.71E-09	-1.04191512	0.13523696
ENSG00000114316	USP4	0.485898435	0.00197239	0.275612682	0.091107314	0.361423947	0.01208851	0.19906875	0.006153971	0.274112865	0.012098739	0.136587738	0.037773604
ENSG00000114331	ACAP2	-0.129815405	0.382689546	0.682785129	0.001217284	-0.144358054	0.36588255	-0.654267529	9.57E-11	0.921572782	6.98E-06	-0.662760663	6.69E-16
ENSG00000114346	ECT2	0.019159713	0.853050023	0.924751699	3.90E-13	0.122189056	0.277390775	-0.543813169	1.13E-09	1.138026719	4.20E-09	-0.431894524	1.24E-07
ENSG00000114349	G0T1	0	0	0	0	0	0	0.824115507	0.83910967	0.602114382	0.882076367	0.966122735	0.811869806
ENSG00000114353	G0I2	-0.034005023	0.77356028	0.147898119	0.282987198	0.133963619	0.326767793	0.366186349	1.98E-07	0.157808896	0.21301707	0.243537202	1.35E-05
ENSG00000114354	TFG	-0.226901272	0.056515231	-0.437797765	0.000905317	-0.132710205	0.302046883	-0.093968566	0.2000796	-0.072315589	0.535990309	-0.156380748	0.005934616
ENSG00000114374	USP9Y	0	0	0	0	0	0	0	0	0	0	0	0
ENSG00000114378	HYAL1	-4.954917817	0.036705872	-5.725509323	0.001549599	-6.216757686	0.00016942	0.117293387	0.773075188	-0.641932995	0.082086886	0.415999547	0.312108491
ENSG00000114383	TUSC2	0.346551163	0.033270828	0.892516881	3.26E-07	0.488539385	0.004910386	0.43828846	7.98E-07	0.291864783	0.031676559	0.394340121	2.35E-08
ENSG00000114388	NPRL2	-0.190731413	0.460592036	-0.855259873	0.00037909	-0.139305324	0.580142873	0.329389369	0.002549756	-0.722557412	7.46E-07	0.294324027	0.001235727
ENSG00000114391	RPL24	-0.139871681	0.402963268	-0.207884336	0.268605365	-0.202115041	0.227385996	-0.377422015	1.22E-07	-0.367420809	0.003692667	-0.139031527	0.019504721
ENSG00000114395	CYB561D2	-0.344051488	0.469147183	-1.140460667	0.012767277	-0.467599166	0.318681554	0.166975235	0.267383758	-0.123453865	0.526165062	0.272955235	0.038980622
ENSG00000114405	C3orf14	-0.25089705	0.158494251	0.153122576	0.432116468	-0.164785217	0.307322229	-0.570241663	2.05E-09	-0.089115044	0.662853481	-0.538674237	1.50E-07
ENSG00000114416	FXR1	0.287781131	0.007433877	0.075467151	0.594463145	0.121282312	0.249042891	-0.610831909	7.82E-13	-0.09914091	0.561652118	-0.579045453	1.45E-16
ENSG00000114423	CBLB	-0.020416208	0.902463555	0.482665549	0.014104144	0.62072684	0.000445176	-0.187366366	0.025303156	0.870917038	1.12E-12	0.304101274	4.57E-05
ENSG00000114439	BBX	0.191770349	0.173639072	0.379111173	0.028647319	0.085199851	0.447793466	-0.287697787	0.002619552	0.671295209	0.000105946	-0.274923001	5.25E-05
ENSG00000114446	IFT57	0.105106479	0.534539852	0.373708675	0.02943534	-0.052196016	0.727108105	-0.767306848	3.53E-10	0.227760766	0.246039421	-0.572140428	7.78E-07
ENSG00000114450	GNB4	0.243293909	0.062799874	0.927414193	1.02E-06	0.218338855	0.082314858	-0.587547451	5.89E-09	0.817930464	6.03E-05	-0.758629322	1.82E-18
ENSG00000114455	HHLA2	0	0	0	0	0	0	0	0	0	0	0	0
ENSG00000114473	IQCG	0.099955916	0.610062729	-0.00709462	0.972074577	0.060571123	0.751976378	-0.30422563	0.056827466	0.06700997	0.761048914	-0.457084636	0.003469366
ENSG00000114480	GBE1	-0.250758408	0.1678571	0.065154053	0.744312814	-0.044212943	0.816828363	-0.242093909	0.023415126	0.123123421	0.477528603	-0.423920025	3.54E-05
ENSG00000114487	MORC1	-2.748976268	0.488139914	0	0	0	0	0.110205372	0.970577413	0.841732524	0.835196706	1.205916593	0.761876792
ENSG00000114491	UMPS	-0.136039769	0.306488532	-0.083838597	0.541675835	-0.160242036	0.194163058	-0.11133474	0.207803299	0.036015566	0.773739731	-0.047408256	0.554113451
ENSG00000114503	NCBP2	0.39466545	0.000181388	0.269151698	0.019510538	0.253680352	0.019510987	-0.37082155	2.79E-05	0.021218911	0.887189174	-0.390350015	5.95E-10
ENSG00000114520	SNX4	-0.225177807	0.084837275	0.029634931	0.852746155	-0.206017097	0.129377241	-0.813015239	8.42E-11	0.197889757	0.40254095	-0.852069605	3.76E-21
ENSG00000114529	C3orf52	0.174240888	0.68219033	0.107612786	0.81401467	-0.116371489	0.783282481	-0.206689152	0.352754596	-0.105196202	0.697297682	-0.617406109	0.00613874
ENSG00000114541	FRMD4B	-0.028917552	0.932792247	-0.749242457	0.024887818	-0.491626771	0.125354349	-0.034056985	0.890632169	-0.396554929	0.11459171	-0.284587242	0.189518252
ENSG00000114544	SLC41A3	-0.406721595	0.173951325	-0.418435631	0.138705485	-0.011537808	0.969890142	0.390392162	0.000254778	0.160330223	0.323670891	0.375431994	3.91E-05
ENSG00000114547	ROPN1B	2.209080246	0.395608353	4.377304394	0.151840992	4.452373006	0.142126111	-1.577934021	0.37491307	-2.21642906	0.155283291	-1.042252215	0.589553444
ENSG00000114554	PLX01	-0.23375915	0.100509831	0.956813561	4.83E-08	-0.148360041	0.314954865	0.443434082	4.87E-06	0.99537101	4.70E-13	0.316407957	4.22E-06
ENSG00000114573	ATP6V1A	0.090189279	0.491180222	0.800741146	1.88E-08	-0.072097932	0.551840366	-0.130921654	0.077336135	1.206980275	8.11E-16	-0.085432961	0.245798478
ENSG00000114626	ABTB1	-0.33001083	0.381176581	0.354772398	0.441690986	0.045411667	0.913128511	0.36308757	0.047107905	0.499093609	0.038915635	0.647969111	4.13E-06
ENSG00000114631	PODXL2	0.248320256	0.039610072	0.33357309	0.017976408	0.160775456	0.217333651	0.41429507	1.55E-07	-0.075178825	0.61945327	0.365400514	1.45E-07
ENSG00000114638	UPK1B	0	0	0	0	0	0	0	0	0	0	0	0
ENSG00000114646	CSPG5	0.109571586	0.770088795	-1.087541179	0.000513828	-0.296044621	0.385679694	0.089483753	0.564772562	-0.996132503	3.10E-09	-0.154026961	0.283805686
ENSG00000114648	KLHL18	-0.388772838	0.009620806	-0.736681876	3.46E-06	-0.407541962	0.010576642	0.281569025	0.001432955	-0.115621306	0.358159832	0.183541535	0.006667452
ENSG00000114650	SCAP	0.280149885	0.137690373	0.71281727	0.000205838	0.59020521	0.00114529	0.503136931	3.23E-08	0.328652048	0.034862584	0.497545411	1.34E-14
ENSG00000114654	EFCC1	0	0	0	0	-2.507266357	0.5291328	-4.251285842	0.03393497	-2.779612235	0.4034713	-1.48784296	0.715391251
ENSG00000114656	KIAA1257	-0.376193104	0.899748572	-0.043554771	0.989980238	-0.771649347	0.782350526	1.029496117	0.358647992	-0.904418577	0.306270259	0.232329134	0.811255264
ENSG00000114670	NEK11	0.246482431	0.50594687	-0.066960781	0.836952781	-0.324683706	0.302316117	-0.580660451	0.008041303	0.017187549	0.951245448	-0.425355068	0.052286313
ENSG00000114686	MRPL3	-0.172239431	0.230914045	0.122334518	0.381890187	-0.109375197	0.406010062	-0.374709386	3.32E-07	0.355180946	0.014211646	-0.310634415	3.13E-07
ENSG00000114698	PLSCR4	0	0	0	0	0	0	0	0	0	0	0	0
ENSG00000114735	HEMK1	-0.658407408	0.006004287	-0.42019377	0.10251371	-0.087134807	0.759452591	0.103273602	0.343469811	-0.1313365	0.364558562	0.389152658	2.95E-05
ENSG00000114737	CISH	0.194018251	0.722081805	0.185426709	0.736420747	0.663139604	0.256396716	0.475719079	0.005806189	-0.164886348	0.405063234	0.664071054	6.40E-05
ENSG00000114738	MAPKAPK3	-0.210469184	0.476773841	-0.382488119	0.200820844	-0.193977435	0.503276647	0.400594622	0.000178108	0.195439479	0.180342499	0.295826693	0.005385585
ENSG00000114739	ACVR2B	0.44279412	8.73E-05	1.513888645	3.13E-27	0.394895042	0.003751624	-0.008045938	0.906187024	1.423621352	2.20E-17	0.057978424	0.310655002
ENSG00000114742	WDR48	-0.169114695	0.18644398	0.060607055	0.665288551	-0.162916446	0.201290144	-0.053331383	0.520366797	0.576019388	4.18E-05	-0.05732558	0.364036811
ENSG00000114744	COMMD2	0.257796113	0.054685549	0.23069029	0.097825732	0.255794936	0.063074841	-0.179946348	0.021981918	0.111578093	0.463327941	-0.186745741	0.025498165
ENSG00000114745	GORASP1	-0.743026151	0.001631605	-0.327537368	0.216972342	-0.569359919	0.022314231	0.396060202	8.45E-06	0.350996951	0.016707039	0.350370977	1.01E-05
ENSG00000114757	PEX5L	-0.09049993	0.780133745	0.192410624	0.564880205	0.269414976	0.418923898	-0.270444872	0.115903874	0.652232826	0.003260353	0.084880302	0.633270273
ENSG00000114767	RRP9	0.555960803	0.026500855	-0.101737079	0.652744526	0.004334149	0.985573856	0.413293919	0.000195724	-0.423004266	0.006653103	0.100742433	0.291244202
ENSG00000114770	ABCC5	-0.097123828	0.373099317	0.149430773	0.251412439	-0.195028831	0.070387667	0.051268926	0.502919002	0.497461788	4.62E-06	0.173273648	0.003113282
ENSG00000114771	AADAC	0	0	0	0	0	0	0	0	0	0	0	0
ENSG00000114779	ABHD14B	0.678679464	0.161157275	0.216286866	0.611527763	0.360461731	0.402254304	0.379089527	0.003922953	-0.100031032	0.60045586	0.278779264	0.028867473
ENSG00000114784	EIF1B	0.850334516	1.42E-06	0.676415902	0.000179982	0.981413298	7.35E-09	-0.147610828	0.093446021	-0.328530928	0.015813625	-0.177219533	0.01355291
ENSG00000114786	ABHD14A-ACY1	-0.42736664	0.169961459	0.119792981	0.743246615	-0.162509156	0.618969521	0.526414515	3.96E-05	-0.093885082	0.564106037	0.481818336	5.24E-06
ENSG00000114790	ARHGEF26	0.121763509	0.687759158	0.658943813	0.06214697	0.122587213	0.686331154	-0.131862131	0.428209687	0.59376459	0.003897829	-0.086831693	0.592120418
ENSG00000114796	KLHL24	-0.07429376	0.521052703	0.198633088	0.154397977	-0.378995086	0.001371465	-0.39310238	0.000203958	0.289215789	0.127839234	-0.77474371	5.91E-20
ENSG00000114805	PLCH1	-0.174919264	0.595301574	-0.435063655	0.182936103	-0.278466521	0.388330552	-0.337097958	0.043179815	-0.233670204	0.293018235	-0.50654159	0.001651943
ENSG00000114812	VIPR1	0	0	0	0	-2.773883125	0.484854504	-0.42432776	0.755843592	-0.884403854	0.50766047	-0.513388115	0.709849076
ENSG00000114841	D0H1	-0.348303611	0.469648346	-0.766207273	0.096789722	-0.558969543	0.235450284	0.423199791	0.046148699	-0.252345949	0.280025798	0.50606585	0.008049039
ENSG00000114850	SSR3	0.090281756	0.435871716	0.216593569	0.109159781	0.111594608	0.323595578	-0.238392358	0.001024427	0.245813949	0.108210274	-0.377184146	5.33E-07
ENSG00000114853	ZBTB47	-0.383842634	0.239957443	0.103845195	0.793991842	-0.087124745	0.793295154	0.385939818	0.00083552	0.68937961	0.000203245	0.555095291	1.26E-07
ENSG00000114854	TNNC1	-0.667872752	0.869986737	0	0	-2.45618365	0.537839835	0	0	-1.851686222	0.649978492	-3.063619682	0.30064259
ENSG00000114857	NKTR	-0.153165098	0.26433711	-0.454587141	0.005895128	0.108908674	0.365024955	-0.398139802	8.36E-07	-0.252256725	0.129584219	-0.25858401	9.39E-05
ENSG00000114859	CLCN2	-0.679116939	0.051198027	-1.289213932	7.89E-05	-0.03465415	0.928912503	0.15719081	0.316056036	-0.996281495	9.51E-10	0.246955718	0.102948418
ENSG00000114861	FOXP1	0.411215383	0.002518195	0.258374646	0.086345676	0.348657513	0.005891409	-0.105686969	0.231244246	0.304409199	0.029856273	-0.106012564	0.104017294
ENSG00000114867	EIF4G1	0.169059975	0.088000706	0.65024262	8.36E-10	0.066035111	0.516615664	0.304274301	1.90E-07	0.726929987	4.12E-09	0.174033122	0.002922506
ENSG00000114902	SPCS1	0.217458207	0.16205624	0.405814522	0.006455261	0.636135422	4.52E-05	-0.166362997	0.017940697	-0.169550807	0.107203663	-0.170625677	0.026726471
ENSG00000114904	NEK4	-0.036033778	0.810749673	0.019399514	0.911337012	-0.06911334	0.630780202	-0.051012499	0.552090315	0.478511517	0.000242	-0.008524331	0.916628503
ENSG00000114923	SLC4A3	-0.347288675	0.188241005	-0.740596611	0.004282504	0.071021011	0.817592943	0.522324944	3.84E-05	-0.594462153	0.004115988	0.434186662	0.000207459
ENSG00000114933	INO80D	0.030971008	0.823478779	-0.533779871	0.000406836	-0.258343673	0.159334621	-0.370274311	3.62E-05	-0.135532494	0.359950682	-0.471238133	4.01E-13
ENSG00000114942	EEF1B2	0.05453201	0.723500847	0.02473238	0.876589317	0.001300727	0.99325149	-0.139474523	0.054312119	-0.310546801	0.007548479	-0.069211133	0.290567853
ENSG00000114948	ADAM23	0.554233886	0.000355542	0.414261135	0.036747873	0.329221258	0.04267233	-0.171984243	0.112949607	0.429220911	0.012898042	-0.084848121	0.380361154
ENSG00000114956	DGUOK	0.104331371	0.534692892	0.266390791	0.157362164	0.258418827	0.163009327	0.166682565	0.016707149	-0.139304861	0.196123818	0.145829018	0.025768071
ENSG00000114978	MOB1A	0.126775293	0.288099188	0.726330791	4.22E-07	-0.055020861	0.66461208	-0.355682285	4.03E-06	0.719257625	4.75E-05	-0.588962344	4.39E-21
ENSG00000114982	KANSL3	-0.244977176	0.065221578	0.043879206	0.769390088	-0.247356763	0.056714431	0.281830305	5.10E-05	0.521253873	5.27E-06	0.323119327	2.23E-08
ENSG00000114988	LMAN2L	-0.434552232	0.099311547	-0.034883745	0.893930824	-0.287990444	0.262901738	0.025295419	0.822200214	0.219084592	0.139777549	0.228134033	0.029226987
ENSG00000114993	RTKN	-0.144121791	0.534851095	-0.017707545	0.945230905	0.324347633	0.222940459	0.463882778	8.35E-06	0.347477539	0.036336824	0.894544989	4.77E-18
ENSG00000114999	TTL	0.200662224	0.06179507	0.514559936	4.31E-05	0.034223746	0.748896432	0.076782727	0.208560852	0.726623289	3.54E-10	-0.047074707	0.371439651
ENSG00000115008	IL1A	0	0	0	0	0	0	0	0	0	0	0	0
ENSG00000115009	CCL20	0	0	0	0	0	0	0	0	0	0	0	0
ENSG00000115020	PIKFYVE	-0.111459915	0.395795294	0.557923094	0.000129761	-0.047224471	0.741847899	-0.279691447	0.000751013	1.011567592	4.56E-10	-0.127411838	0.031107288
ENSG00000115041	KCNIP3	2.31710283	0.287899958	0.28456653	0.861650526	-0.705551257	0.839225287	0.542687386	0.379420788	-0.031589461	0.955062169	0.909286925	0.152111607
ENSG00000115042	FAHD2A	-0.260478001	0.310089351	0.034340302	0.906487191	0.126378396	0.640079559	0.132511399	0.322256419	-0.067557223	0.705786637	0.164745228	0.247912602
ENSG00000115053	NCL	0.390935461	0.008115854	-0.030011993	0.831889033	-0.001345718	0.990709461	-0.651960306	1.46E-10	-0.3275132	0.019150313	-0.786366208	4.96E-27
ENSG00000115073	ACTR1B	-0.178069375	0.47857545	0.42960419	0.109802904	0.048183953	0.845048162	0.419739668	4.02E-05	0.308605573	0.041815615	0.621790346	4.10E-13
ENSG00000115084	SLC35F5	-0.187575181	0.136963091	0.89652725	4.41E-07	0.066824065	0.659153997	-0.657478923	3.36E-10	1.017098862	1.82E-12	-0.359979051	8.67E-06
ENSG00000115085	ZAP70	0	0	-3.198164071	0.383372207	0	0	1.203538357	0.254408367	-1.03290706	0.186897098	0.330161866	0.720189521
ENSG00000115091	ACTR3	0.580511796	1.17E-07	0.719237747	5.26E-07	0.435403332	6.72E-05	-0.491474351	5.19E-08	0.333925416	0.087789889	-0.475859578	1.03E-11
ENSG00000115107	STEAP3	0.183281369	0.37616896	0.41848974	0.047454506	0.32054696	0.133134764	0.51441179	2.14E-07	0.195574388	0.224634104	0.196954781	0.022171296
ENSG00000115109	EPB41L5	-0.053200291	0.722543463	-0.003023007	0.98627416	-0.190829127	0.213125115	-0.291458749	0.002751755	0.486794686	0.00055101	-0.281716691	0.000154033
ENSG00000115112	TFCP2L1	0	0	-3.041055611	0.427437298	0	0	-1.833819169	0.218712446	-2.818146144	0.036096534	-1.48725948	0.370936219
ENSG00000115128	SF3B6	-0.017619999	0.919846404	-0.113562599	0.555236599	-0.12231355	0.456905514	-0.371031616	2.44E-05	-0.177996546	0.327758619	-0.440238498	7.97E-07
ENSG00000115129	TP53I3	0.346296065	0.200595738	0.120658057	0.658304982	0.199435723	0.471922912	0.187697275	0.165774476	-0.537017208	0.001243164	0.058857333	0.616180419
ENSG00000115137	D0JC27	0.830847985	0.004815841	-1.198285621	8.89E-07	0.099488743	0.72165379	0.745091255	1.39E-07	-1.07172212	2.81E-09	-0.429615202	0.000111526
ENSG00000115138	POMC	0	0	0	0	0	0	0.990464498	0.629517606	-0.607115867	0.710619431	0.351844512	0.850003667
ENSG00000115145	STAM2	-0.169217058	0.293544761	0.001607607	0.992065945	-0.062390338	0.745145342	-0.670670444	1.21E-10	0.216698228	0.350749146	-0.558259072	6.41E-08
ENSG00000115155	OTOF	1.255680599	0.758288408	1.024780724	0.801703831	-2.772288243	0.374152066	-0.179027507	0.843773179	-1.047757445	0.145481457	-0.159061199	0.840164917
ENSG00000115159	GPD2	0.286982534	0.077786949	0.526897343	0.005472186	0.107801602	0.491565918	-0.320130924	0.000838598	0.729431464	1.66E-05	-0.568652475	6.35E-13
ENSG00000115163	CENPA	0.093987996	0.653405839	1.147039648	1.56E-09	0.373813062	0.041251349	0.092474112	0.239340455	1.018206671	1.45E-18	0.14859714	0.034231433
ENSG00000115165	CYTIP	0	0	-3.464262991	0.361306669	0	0	1.953623651	0.527121544	1.738568778	0.611633093	-1.232630355	0.518904315
ENSG00000115170	ACVR1	0.217326455	0.320471586	0.883327562	0.00025594	0.494614924	0.030311253	0.085240547	0.342837745	0.613145159	4.99E-06	0.271687797	0.001232439
ENSG00000115183	TANC1	-0.161499261	0.145530331	0.339391017	0.00963922	-0.060685968	0.572721344	0.158977156	0.013740331	0.685247222	1.30E-10	0.079544692	0.151478514
ENSG00000115194	SLC30A3	2.131492409	0.446417962	-0.855036727	0.617152289	3.792234296	0.243846848	0.580561495	0.504734021	-1.492403558	0.009604148	-0.075353415	0.915460231
ENSG00000115204	MPV17	-0.053764655	0.803453011	-0.04314792	0.839101916	0.267754935	0.209452782	0.35836323	2.88E-05	-0.105900533	0.4260654	0.32160559	1.58E-05
ENSG00000115207	GTF3C2	-0.253228705	0.084308823	0.139425719	0.33515993	-0.161719971	0.228414457	0.424206252	1.51E-11	0.527038939	0.000399555	0.336751901	4.60E-09
ENSG00000115211	EIF2B4	0.156116199	0.401825826	0.114696687	0.55158571	0.099599892	0.606106361	0.157664266	0.112600066	-0.065161267	0.631316029	0.183707501	0.022171355
ENSG00000115216	NRBP1	0.230909465	0.054862605	0.159039771	0.276664124	-0.088663256	0.460968055	0.110323367	0.104114733	-0.010073596	0.927789236	-0.089002795	0.140591684
ENSG00000115221	ITGB6	0	0	-2.4481626	0.539660677	0	0	0.269813587	0.947233124	-1.759446602	0.589779373	-0.549518058	0.880510716
ENSG00000115226	FNDC4	-0.601953686	0.080905649	-0.123417814	0.74559826	-0.453918761	0.278870378	0.643404345	8.23E-09	0.077582374	0.664436308	0.468158764	5.85E-06
ENSG00000115232	ITGA4	0.106729281	0.654311374	0.070102596	0.774162899	-0.081582507	0.723146054	-0.318647946	0.027943923	0.365052348	0.105195839	-0.359762146	0.004463283
ENSG00000115233	PSMD14	0.209133851	0.081044102	-0.140706122	0.25581989	-0.109276496	0.401448922	-0.27049905	0.000414046	-0.045730003	0.791923713	-0.374078476	3.48E-07
ENSG00000115234	SNX17	-0.122181372	0.436806611	0.258428399	0.169984198	-0.14263539	0.396353533	0.409071207	6.80E-05	0.427685782	0.002606728	0.41953184	2.53E-07
ENSG00000115239	ASB3	-0.072650448	0.673638727	0.232382905	0.226708382	0.227308694	0.193113862	-0.107764159	0.268890478	0.559288445	0.000119528	-0.103663812	0.258507668
ENSG00000115241	PPM1G	0.258404748	0.022200269	0.392119342	0.000611894	-0.044572444	0.671703	0.035773163	0.567964509	0.198780992	0.155488697	-0.026201411	0.687784339
ENSG00000115252	PDE1A	1.267646928	0.619847434	1.522759468	0.567932863	-1.274179917	0.491431678	-0.867736017	0.551777575	0.387745786	0.827764857	2.255243824	0.296988804
ENSG00000115255	REEP6	0.283193479	0.281003846	0.251960784	0.363251597	0.249779733	0.362687637	0.599827522	2.98E-06	0.113107696	0.527089243	0.535386473	2.40E-05
ENSG00000115257	PCSK4	-0.481014464	0.543458807	-1.170051735	0.096266542	-0.194118595	0.824269621	0.425953347	0.039724858	-0.732080871	0.004533174	0.52029481	0.00915107
ENSG00000115263	GCG	0	0	-0.898772628	0.825667205	0	0	0	0	-1.851686222	0.649978492	0	0
ENSG00000115266	APC2	-0.449117439	0.001242328	0.470219432	0.006755633	-0.08156507	0.641695174	0.600337738	5.16E-07	0.660750643	4.79E-05	0.561599471	1.30E-14
ENSG00000115267	IFIH1	-1.520609135	0.706786761	-4.66057306	0.04974638	-2.507266357	0.5291328	-2.696283242	0.218880103	-3.906878382	0.025158265	-3.202307056	0.109922236
ENSG00000115268	RPS15	-0.493790633	0.00074159	-0.295668506	0.077363198	-0.240442623	0.118937322	0.164386801	0.072773215	-0.225929161	0.073139601	0.221657462	8.99E-06
ENSG00000115271	GCA	-0.205024384	0.45953792	0.046713621	0.874216658	-0.082772768	0.771239148	-0.635838985	2.02E-06	0.196843007	0.40601272	-0.525053176	3.50E-05
ENSG00000115274	INO80B	0.220466881	0.298941489	-0.256261914	0.261555888	0.403907011	0.078106689	0.197231392	0.123775604	-0.539261924	0.001099759	0.262193805	0.020512247
ENSG00000115275	MOGS	0.282836116	0.071548485	0.743116658	2.34E-05	0.305688857	0.047163413	0.314611018	0.000856962	0.727745361	2.14E-06	0.519531479	5.44E-13
ENSG00000115282	TTC31	-0.071092605	0.671858467	-0.538877075	0.00170041	-0.128418895	0.468665794	0.221558176	0.011479398	-0.141849362	0.269671269	0.225896946	0.00168188
ENSG00000115286	NDUFS7	-0.02296063	0.919505085	0.690401332	0.002489648	0.206816077	0.313022342	0.293760374	0.044491116	0.175243156	0.252821728	0.283933332	0.001097868
ENSG00000115289	PCGF1	-0.079265225	0.760507284	-0.189930731	0.45977227	-0.250614683	0.291592506	0.260131703	0.016527252	-0.069116905	0.646079461	0.188536177	0.088735044
ENSG00000115290	GRB14	0.115064402	0.860509778	-1.386116711	0.003067784	-0.224817517	0.718698705	0.082068523	0.750492043	-0.73828774	0.003140956	-0.439597581	0.060372642
ENSG00000115295	CLIP4	-0.623319345	0.031671299	-1.25268594	2.50E-06	-0.48605001	0.083432833	-0.593164558	1.87E-06	-0.413159202	0.036749804	-0.352925386	0.007393915
ENSG00000115297	TLX2	0.577978304	5.92E-05	0.718756383	6.29E-06	0.260471554	0.076129679	0.633932154	8.56E-09	0.077093061	0.661405893	0.300821539	1.10E-05
ENSG00000115306	SPTBN1	0.019236648	0.861867814	1.118403475	1.18E-24	0.124601874	0.237911165	0.021732731	0.729682767	1.257935792	9.31E-29	0.092534504	0.116994006
ENSG00000115307	AUP1	0.157272752	0.2033771	0.082367029	0.566723592	0.149212215	0.208004675	0.332392247	1.08E-05	-0.207645111	0.103473151	0.239469309	9.52E-05
ENSG00000115310	RTN4	0.268480534	0.014650327	0.460318225	0.000143662	0.286080557	0.014309163	-0.004954115	0.935921348	0.325073091	0.001144197	-0.08461333	0.121098401
ENSG00000115317	HTRA2	1.294066754	5.27E-08	1.404229934	1.10E-07	1.098404951	8.33E-06	0.267050302	0.00931725	0.001733776	0.989016717	0.159589558	0.049248445
ENSG00000115318	LOXL3	-0.389349109	0.207372184	-0.251075609	0.418005863	-0.053248302	0.862044097	0.354177579	0.005186533	0.005116746	0.97653202	0.218940725	0.045714993
ENSG00000115325	DOK1	-0.048191687	0.910415643	0.129398727	0.783942901	-0.331919605	0.418095561	0.53659696	2.78E-05	-0.078267547	0.641129737	0.58349777	2.35E-06
ENSG00000115339	GALNT3	-3.234888327	0.366944094	-5.769286174	0.001538182	-1.914359633	0.634148083	-1.976707015	0.287314717	-3.822122294	0.008564178	-1.172270143	0.603475155
ENSG00000115350	POLE4	0.240197067	0.264223513	0.627545083	0.011276063	0.242204795	0.26189137	-0.163533802	0.209416402	0.29845982	0.121325893	0.160929759	0.211063781
ENSG00000115353	TACR1	0	0	0	0	0	0	-1.628778321	0.689772285	0	0	-1.48784296	0.715391251
ENSG00000115355	CCDC88A	0.035925871	0.777991622	0.358445575	0.043798769	0.151561333	0.162853704	-0.599495869	5.32E-10	0.705744912	0.00011513	-0.551452469	2.06E-15
ENSG00000115361	ACADL	0.643657835	0.43752413	0.888115615	0.315022677	1.223975679	0.261481307	-0.170871623	0.754017305	0.037791988	0.954715025	-0.491177981	0.358565503
ENSG00000115363	EVA1A	3.575772837	0.126089345	0.585720102	0.749322647	1.674376683	0.394301213	0.179548864	0.87528395	-0.038848312	0.974309819	-0.242249493	0.820860602
ENSG00000115364	MRPL19	0.046473808	0.724097189	0.261219811	0.118185815	0.175180386	0.173550396	-0.492346331	1.84E-06	0.291715733	0.112823121	-0.555953496	1.04E-10
ENSG00000115365	LANCL1	0.171701081	0.174450612	0.583968523	4.59E-05	0.270991129	0.030211543	-0.283829192	0.001150134	0.762800233	1.94E-06	-0.270755996	0.000244698
ENSG00000115368	WDR75	-0.139255232	0.251778066	-0.240429157	0.122795695	-0.063787837	0.613667183	-0.282555762	0.000718764	0.129350085	0.469097153	-0.291206941	9.45E-05
ENSG00000115380	EFEMP1	0	0	0	0	0	0	0	0	0	0	0	0
ENSG00000115386	REG1A	0	0	0	0	0	0	0	0	0	0	0	0
ENSG00000115392	FANCL	-0.48253937	0.002990773	-0.431815175	0.012840849	-0.271684315	0.094808518	-0.892655583	2.14E-25	-0.081174544	0.645877871	-0.678344771	7.85E-16
ENSG00000115414	FN1	-0.042166093	0.777726151	0.268549426	0.081205788	0.004502672	0.974129371	0.252810516	0.00059101	0.708455423	2.47E-10	0.380247456	7.06E-09
ENSG00000115415	STAT1	0.005117	0.964778779	0.498057418	0.000345998	-0.022126554	0.850452388	-0.128535678	0.097069545	0.640166251	6.47E-06	-0.192400294	0.002830113
ENSG00000115419	GLS	-0.048316702	0.656360613	0.07388133	0.574239271	-0.006231452	0.954888005	-0.577987124	2.92E-08	0.220955243	0.230460724	-0.585689477	1.61E-11
ENSG00000115421	PAPOLG	0.160686674	0.260332059	-0.278145523	0.068909215	-0.125476208	0.394193413	-0.42836004	3.87E-06	0.061379875	0.731846438	-0.362832262	7.42E-06
ENSG00000115423	D0H6	0	0	-2.631167064	0.508722824	0	0	0.34115091	0.933268281	-0.84650956	0.823022788	-0.483510508	0.895957734
ENSG00000115425	PECR	-0.113064027	0.701678331	-0.257406504	0.455864086	-0.148789296	0.615060446	0.071435948	0.653266793	-0.05398315	0.752429069	0.124390665	0.375059581
ENSG00000115446	UNC50	0.102599328	0.609459589	0.031809507	0.873663875	0.261279887	0.197508429	-0.276855125	0.003484128	0.029275474	0.834983731	0.081650313	0.424192831
ENSG00000115457	IGFBP2	1.119303343	7.01E-14	1.531825434	1.41E-19	1.225630072	5.67E-18	0.455695843	2.58E-09	0.208697488	0.165693965	0.426761309	2.66E-13
ENSG00000115459	ELMOD3	-0.685173954	0.055712799	-0.391264078	0.246002078	-0.288916666	0.441366995	0.025690031	0.841258942	0.449919864	0.008321798	0.387767753	0.001290479
ENSG00000115461	IGFBP5	0.333878788	0.065822653	-0.110988321	0.528162185	0.354564815	0.069465848	0.26185793	0.009536518	0.339833297	0.011302918	0.491830949	8.15E-07
ENSG00000115464	USP34	0.381076333	0.005491436	0.708687148	1.90E-06	0.337598286	0.017945644	-0.362448612	8.84E-07	0.753667735	2.83E-06	-0.371786999	1.57E-09
ENSG00000115468	EFHD1	0.197167871	0.75136581	-0.100523682	0.861093805	0.137536305	0.830514338	0.266782109	0.272069091	-0.027006398	0.916685743	-0.074108177	0.727706644
ENSG00000115474	KCNJ13	-0.667872752	0.869986737	-2.4481626	0.539660677	-2.37509139	0.551803031	0	0	-2.929431219	0.422584305	0	0
ENSG00000115484	CCT4	0.064649659	0.570872023	-0.140202682	0.237470991	-0.252494937	0.011922896	-0.068312697	0.325470877	0.125485621	0.31290676	-0.199851121	0.003567418
ENSG00000115486	GGCX	-0.018242519	0.920375534	-0.026683406	0.893185553	-0.019608075	0.922665622	0.077464788	0.357429053	-0.26721636	0.021122122	0.105100207	0.176996231
ENSG00000115488	NEU2	0	0	0	0	0	0	0	0	0	0	0	0
ENSG00000115504	EHBP1	0.290565536	0.02206564	0.568074985	0.000122643	0.190804402	0.105891382	-0.241399635	0.004349222	0.572699285	2.43E-05	-0.269880131	0.000128624
ENSG00000115507	OTX1	0.299651399	0.629164305	1.790360577	0.020795342	1.358348475	0.046446252	0.151656547	0.593285571	1.409332062	0.000183449	0.449477476	0.160674386
ENSG00000115514	TXNDC9	-0.325993197	0.06607204	-0.387006357	0.034213351	-0.3423349	0.050970532	-0.865930817	1.95E-10	-0.287958153	0.274977108	-0.810798248	4.46E-11
ENSG00000115520	COQ10B	-0.088104578	0.637780668	-0.621439786	0.000205404	-0.172788648	0.306345685	-0.299564072	0.00494148	-0.634406304	0.002547917	-0.70486312	5.53E-14
ENSG00000115523	GNLY	0	0	0	0	-0.826973368	0.839396051	0.824115507	0.83910967	-1.699089644	0.499028588	0.021526465	0.994820641
ENSG00000115524	SF3B1	0.019473874	0.837564936	0.440325268	0.000911576	-0.059121717	0.542119983	-0.159911329	0.015971952	0.784447087	1.90E-07	-0.183622407	0.000987396
ENSG00000115525	ST3GAL5	-0.111341078	0.763967134	-0.66958759	0.048154259	-0.252609755	0.483872037	0.125341208	0.355157584	-0.012962825	0.93904872	-0.079216304	0.56519087
ENSG00000115526	CHST10	0.360200032	0.060369259	0.263701547	0.184478644	0.239339872	0.235699181	0.227099331	0.015066492	-0.125496824	0.385528369	0.077854739	0.365071783
ENSG00000115539	PDCL3	1.393044017	1.35E-19	1.206219527	1.91E-17	1.134992487	9.25E-19	-0.217790069	0.051830283	-0.024000063	0.892298076	-0.180369044	0.106307409
ENSG00000115540	MOB4	0.216887972	0.124932949	0.176989913	0.284297386	-0.038572047	0.781615166	-0.778321593	1.28E-10	0.048229406	0.848343931	-0.932817029	3.02E-20
ENSG00000115541	HSPE1	0.344653242	0.038902721	0.534906119	0.00170005	0.263489185	0.112423322	-0.692707427	0.003685686	-0.100850381	0.508196613	-0.578916454	4.52E-08
ENSG00000115548	KDM3A	-0.204460783	0.149006974	-0.556831067	7.23E-05	-0.640928502	8.67E-07	-0.130377493	0.142127511	-0.242826208	0.141085639	-0.765314243	2.19E-29
ENSG00000115556	PLCD4	-0.254522867	0.258155542	-0.38840508	0.087634362	0.016432532	0.946693453	0.057179423	0.621828744	-0.111853256	0.460334136	0.319588594	0.00425928
ENSG00000115561	CHMP3	0.583017336	8.04E-07	0.75194417	6.52E-08	0.219431554	0.13827254	0.016268672	0.837909871	0.77401117	4.39E-10	-0.017558159	0.804471306
ENSG00000115568	ZNF142	0.160384433	0.178401613	-0.629875709	4.09E-07	-0.05933741	0.621087502	0.334535117	5.30E-05	-0.409613737	0.003420569	0.012466012	0.862870586
ENSG00000115590	IL1R2	0	0	0	0	0	0	-1.628778321	0.689772285	0	0	0	0
ENSG00000115592	PRKAG3	0	0	0	0	0	0	0	0	0	0	0	0
ENSG00000115593	SMYD1	0	0	0	0	0	0	0	0	-1.851686222	0.649978492	0	0
ENSG00000115594	IL1R1	0	0	-0.898772628	0.825667205	0	0	0	0	0	0	0	0
ENSG00000115596	WNT6	-6.13244207	0.000553218	-5.822340161	0.001314226	-5.177791401	0.021448767	0.545958763	0.057085523	-0.523969147	0.073440783	0.224069856	0.424451184
ENSG00000115598	IL1RL2	0	0	0	0	0	0	0	0	0	0	0	0
ENSG00000115602	IL1RL1	0	0	0	0	0	0	0	0	0	0	0	0
ENSG00000115604	IL18R1	0	0	0	0	0	0	0	0	0	0	0	0
ENSG00000115607	IL18RAP	0	0	0	0	0	0	0	0	0	0	0	0
ENSG00000115616	SLC9A2	0	0	0	0	0	0	0	0	0	0	0	0
ENSG00000115641	FHL2	-0.702789482	0.409408079	-2.511057985	4.83E-05	-1.463381318	0.052155956	-0.244640092	0.408397941	-1.522345746	8.96E-08	-0.467584172	0.109570984
ENSG00000115648	MLPH	0	0	-2.036370213	0.612390036	0	0	1.970995175	0.574248041	-1.729647449	0.295835466	-1.142238617	0.497559855
ENSG00000115649	CNPPD1	-0.238587477	0.277500262	0.228572846	0.342437412	-0.053258024	0.81747565	0.470787981	1.15E-08	0.223046807	0.145656015	0.377502084	3.84E-08
ENSG00000115652	UXS1	0.372581957	0.026961479	0.471359365	0.004721256	0.318204138	0.041677972	-0.474770701	0.00011441	-0.04711194	0.776481814	-0.36387812	0.002781523
ENSG00000115657	ABCB6	0.056976383	0.735914736	0.115899368	0.523848098	-0.070992042	0.674852962	0.206510513	0.021197638	0.029193718	0.83880856	0.072886617	0.287144787
ENSG00000115661	STK16	0.044341256	0.879043557	-0.600995469	0.04239433	-0.2514793	0.384873215	0.285632602	0.004095923	-0.37024204	0.015041509	0.314357421	0.001283691
ENSG00000115665	SLC5A7	0	0	0	0	0	0	0	0	-1.851686222	0.649978492	0	0
ENSG00000115677	HDLBP	0.057998801	0.54422567	0.025583219	0.813000081	-0.033372863	0.731216616	0.232927403	4.31E-05	0.2130713	0.052643181	0.16243181	0.001302933
ENSG00000115685	PPP1R7	0.551356912	0.000185556	0.375489662	0.034175515	0.212271833	0.217553205	-0.215681886	0.022760332	-0.070804743	0.628419024	-0.352667218	3.17E-05
ENSG00000115687	PASK	-0.303635688	0.092987732	-0.16735761	0.402816169	-0.147315479	0.415248535	0.13085898	0.162185596	0.053818995	0.719486141	0.098385771	0.186501786
ENSG00000115694	STK25	-0.226752444	0.084697898	-0.091450471	0.523399918	-0.018012732	0.917298584	0.408925629	4.50E-07	0.040251744	0.80276545	0.362436312	9.05E-10
ENSG00000115705	TPO	-3.046540041	0.423472039	0	0	-3.311186239	0.352938958	0.077797272	0.959463782	1.788445029	0.436230075	-1.067259486	0.40504012
ENSG00000115718	PROC	0	0	-0.898772628	0.825667205	0	0	1.686516436	0.612887715	1.461594878	0.692190033	1.828466492	0.577389288
ENSG00000115738	ID2	0.134154233	0.720867516	-1.028223629	0.001483517	-1.252060653	3.52E-05	0.29793078	0.153265863	-1.027098367	7.21E-06	-1.452321806	2.38E-20
ENSG00000115750	TAF1B	0.030570866	0.839467158	0.154879472	0.363224474	0.029438678	0.838879162	-0.507843032	2.60E-06	0.241757593	0.244447866	-0.547060137	3.85E-07
ENSG00000115756	HPCAL1	-0.275141324	0.139217472	-0.428203122	0.050888524	-0.382015127	0.036917677	0.673836782	2.99E-13	-0.17675729	0.29791178	0.272437342	0.0004222
ENSG00000115758	ODC1	-0.241767336	0.051586426	-0.281055114	0.027769323	-0.391824539	0.000190919	-0.003158259	0.959829877	0.08414836	0.439126882	-0.178681828	0.003063086
ENSG00000115760	BIRC6	0.627798494	7.65E-06	0.715713093	5.89E-06	0.600350003	6.50E-05	-0.15261183	0.01075999	0.495975036	9.70E-05	-0.20896169	0.000120249
ENSG00000115761	NOL10	-0.262472785	0.110754369	-0.527592677	0.000851722	-0.210084068	0.133874661	-0.317323485	0.000202794	-0.187437413	0.132946556	-0.277463661	0.000219934
ENSG00000115762	PLEKHB2	-0.322483641	0.006524587	-0.060009935	0.703960843	-0.489884062	5.95E-05	0.118886278	0.082437032	0.457226194	4.70E-05	0.034747082	0.604407439
ENSG00000115806	GORASP2	0.224524254	0.092209363	0.08265839	0.593050479	0.250656585	0.058648138	0.257779284	0.00023287	0.139554136	0.178249168	0.084705333	0.184706301
ENSG00000115808	STRN	0.248882915	0.054543349	0.74710735	1.37E-07	0.231754711	0.089320803	-0.672280768	6.04E-11	0.642095043	0.001044488	-0.60509063	6.23E-19
ENSG00000115816	CEBPZ	0.229085225	0.097363341	-0.276168489	0.042141906	-0.184613653	0.178940972	-0.591663214	2.58E-09	-0.088381558	0.67277788	-0.72192747	1.44E-16
ENSG00000115825	PRKD3	0.119786797	0.349236219	1.226504681	3.71E-18	0.189600209	0.110367855	-0.335009109	0.000131703	1.347159372	7.13E-16	-0.216030677	0.001417092
ENSG00000115827	DCAF17	-0.109767512	0.486226043	0.28254941	0.085697209	-0.097163791	0.506657888	-0.35941299	0.000343524	0.559811983	0.00208087	-0.385287489	2.98E-06
ENSG00000115828	QPCT	0	0	0	0	0	0	-1.628778321	0.689772285	-1.851686222	0.649978492	0	0
ENSG00000115839	RAB3GAP1	0.071554876	0.564624581	0.031439005	0.821361096	0.053887931	0.625455253	-0.222854435	0.010528951	0.086655247	0.551028029	-0.35696804	1.21E-07
ENSG00000115840	SLC25A12	-0.403198302	0.398626871	-0.598452656	0.210415072	-0.145657676	0.776875893	-0.522934313	0.005008494	-0.460189527	0.035016321	-0.148140574	0.452771905
ENSG00000115841	RMDN2	0.31120437	0.387526075	0.245307521	0.46821502	0.321702203	0.348923355	-0.536536782	0.026655545	0.110450624	0.746821481	-0.450953424	0.07982382
ENSG00000115844	DLX2	-0.610066892	0.867070837	-3.881842387	0.018112586	2.045167694	0.612094659	-0.234973187	0.902847464	-4.864807975	2.55E-08	-1.603874611	0.265461982
ENSG00000115850	LCT	-0.822084234	0.699035005	-3.186453488	0.013175822	0.374610351	0.879547666	2.574704773	0.338804301	-3.90023248	2.43E-06	-0.594775385	0.692753065
ENSG00000115866	DARS	0.092360253	0.431902021	-0.414595098	0.001656692	-0.207578142	0.090305107	-0.328641445	2.33E-05	-0.064647437	0.707375573	-0.414075656	1.65E-09
ENSG00000115875	SRSF7	0.127832702	0.290602422	-0.799024895	2.80E-10	-0.093032658	0.425796075	-0.164220208	0.047033626	-0.601248048	3.01E-06	-0.166362307	0.040112421
ENSG00000115884	SDC1	-0.372127571	0.014723903	-0.502259612	0.008829974	-0.372559857	0.03937378	0.39437776	1.74E-07	-0.196348897	0.134345265	0.093864916	0.139164775
ENSG00000115896	PLCL1	-0.578845905	0.179712559	-0.235799586	0.61146709	-0.345490653	0.388827409	-0.176700435	0.51367554	0.479676651	0.121349161	0.103876092	0.707755357
ENSG00000115902	SLC1A4	0.088438463	0.626045447	0.072800087	0.691683936	0.110640653	0.514702994	0.447384992	9.10E-06	0.344616575	0.005978648	0.336227378	5.14E-06
ENSG00000115904	SOS1	0.172260638	0.140858189	0.682535571	1.98E-05	0.226128709	0.085999428	-0.414610401	6.34E-06	0.625820704	0.000133879	-0.319500257	1.04E-05
ENSG00000115919	KYNU	2.202821998	0.584956981	1.976303221	0.62410446	1.083394689	0.78822169	0	0	-2.662018753	0.439515434	0	0
ENSG00000115934	AC087235.1	0	0	0	0	0	0	0	0	0	0	0	0
ENSG00000115935	WIPF1	0.013472305	0.936241144	0.130353026	0.454177763	-0.035251864	0.819519175	-0.136370076	0.146844794	0.283160778	0.017925706	-0.2084238	0.003667151
ENSG00000115942	ORC2	0.131031895	0.305298663	0.051463375	0.71799209	0.199507799	0.117686769	-0.251073807	0.008334652	0.137832807	0.443378869	-0.081874876	0.277560629
ENSG00000115944	COX7A2L	0.500183958	0.001453183	0.397860719	0.008651459	0.344939106	0.011323711	-0.24612762	0.000672713	0.054944919	0.682812158	-0.161082619	0.02785997
ENSG00000115946	PNO1	0.141632767	0.397347183	-0.631682107	0.000320014	-0.182041301	0.27452876	-0.333345383	0.002943654	-0.589341091	0.001099882	-0.566894089	7.62E-08
ENSG00000115947	ORC4	0.264263165	0.052242323	0.182349828	0.194561636	0.061054993	0.672199865	-0.554361175	9.15E-07	0.035112612	0.865146994	-0.573926311	4.96E-08
ENSG00000115956	PLEK	-0.667872752	0.869986737	0	0	0	0	-2.96241108	0.303385643	-4.072356005	0.091867191	-2.986048717	0.252572626
ENSG00000115963	RND3	0.14564701	0.234319003	0.968268304	1.35E-08	0.561732508	7.47E-06	-0.503408804	1.07E-06	1.304315758	4.91E-14	0.165749173	0.073712629
ENSG00000115966	ATF2	-0.006237971	0.965786025	-0.075846984	0.622747668	-0.040819522	0.77670147	-0.164757037	0.064610595	0.32543206	0.034384991	-0.257702671	0.000137609
ENSG00000115970	THADA	-0.243072571	0.086549548	-0.426322563	0.00892296	-0.304896153	0.027227777	-0.186570851	0.012449441	0.244205993	0.087863291	-0.207015059	0.003573417
ENSG00000115977	AAK1	-0.066660528	0.64697096	0.120341536	0.473606647	0.132863583	0.435587208	-0.003410037	0.963145141	0.690728305	2.13E-09	0.026080411	0.67616572
ENSG00000115993	TRAK2	0.065368703	0.587048733	0.183823591	0.217678206	0.016169977	0.89659552	-0.212809775	0.006620772	0.614895609	5.95E-05	-0.113357387	0.059587964
ENSG00000115998	C2orf42	0.232456894	0.293669313	-0.169374977	0.459431326	0.114141336	0.601527388	0.105710496	0.398853291	-0.180690242	0.297711058	0.282783327	0.028743421
ENSG00000116001	TIA1	-0.116540656	0.34647665	0.2207339	0.137811272	-0.067617938	0.570424249	-0.427999545	2.26E-07	0.544246207	0.001538895	-0.29160774	0.000303182
ENSG00000116005	PCYOX1	0.210056263	0.096007779	0.546547603	0.000833014	0.073452337	0.634065491	-0.331220079	0.000205175	0.731915624	0.000149624	-0.323215359	4.24E-06
ENSG00000116014	KISS1R	-0.279931399	0.720198773	-0.625314801	0.295432231	0.123266104	0.872709596	0.624099888	6.12E-05	-0.347249329	0.159975471	0.580758463	4.66E-05
ENSG00000116016	EPAS1	0.314165154	0.028075361	0.529925248	0.000524785	0.600656755	5.79E-05	0.306670385	5.77E-05	0.750899757	1.50E-09	0.577223602	1.39E-14
ENSG00000116017	ARID3A	0.216860929	0.350013725	0.064833929	0.75324569	-0.050766001	0.814824879	0.240226882	0.010742295	0.233921572	0.146419951	0.092138435	0.257555928
ENSG00000116030	SUMO1	0.636736438	2.05E-08	0.25817318	0.041543256	0.294504655	0.033828164	-0.639100935	3.97E-10	-0.165770036	0.424807283	-0.712859613	1.73E-19
ENSG00000116031	CD207	0.474988464	0.554940713	-0.558028635	0.525864955	0.165560975	0.854355788	-0.106801575	0.801781221	-0.173619991	0.688824519	-0.123135302	0.768946263
ENSG00000116032	GRIN3B	0	0	-0.898772628	0.825667205	0	0	0	0	-5.341141099	0.004882968	-2.619043702	0.438155271
ENSG00000116035	VAX2	-0.726915061	0.077539154	0.168400947	0.717365216	-0.394942128	0.364028098	0.24287283	0.227127656	-0.473382732	0.037711328	0.410326973	0.02578902
ENSG00000116039	ATP6V1B1	0.277528196	0.791225682	0.563908997	0.575254984	0.104033	0.907971737	0.136502114	0.705715809	-0.651036458	0.082108849	0.139965647	0.663569187
ENSG00000116044	NFE2L2	0.427320293	0.001067485	-0.059161384	0.67792992	0.50080958	0.000338222	-0.194827565	0.041730558	-0.728466527	1.08E-05	-0.330890182	1.54E-05
ENSG00000116062	MSH6	0.06699476	0.548075169	0.236289104	0.064913354	-0.307728	0.001259295	-0.221497188	0.001750251	0.351947666	0.018735736	-0.440835854	1.29E-13
ENSG00000116095	PLEKHA3	0.012225437	0.950188641	-0.040284799	0.822316569	-0.422306025	0.014277833	-0.435149667	2.06E-05	0.073631278	0.71252119	-0.839420757	5.17E-26
ENSG00000116096	SPR	0.130213677	0.724805122	-0.19920614	0.542608872	-0.21963522	0.551970227	0.488984962	0.000759182	0.141164412	0.535732052	0.482540936	0.000281402
ENSG00000116106	EPHA4	0	0	0	0	0	0	0	0	0	0	0	0
ENSG00000116117	PARD3B	0.020335493	0.935364235	-0.694791326	0.011298207	-0.230032657	0.34569962	0.078479031	0.587291393	-0.315911214	0.055167545	0.015460086	0.910263581
ENSG00000116120	FARSB	-0.261864708	0.084374844	-0.614978809	5.39E-05	-0.397885977	0.00589709	-0.245244047	0.020912705	-0.090933315	0.594724064	-0.430756183	1.44E-06
ENSG00000116127	ALMS1	-0.197474328	0.078501006	-0.063391774	0.692159194	-0.156704569	0.236400192	-0.092181265	0.177127226	0.349059349	0.015122139	-0.246880805	1.31E-05
ENSG00000116128	BCL9	0.423830739	0.001415105	0.773446651	8.34E-08	0.55426394	4.57E-05	0.367216356	5.37E-08	0.725293481	1.77E-07	0.421740934	4.71E-09
ENSG00000116132	PRRX1	-2.406369143	0.545509331	0	0	0	0	0	0	0	0	0	0
ENSG00000116133	DHCR24	-0.176094672	0.131401626	-0.492001935	0.000359271	-0.747886447	4.45E-12	0.426035722	7.60E-10	0.005982441	0.957677158	-0.122198413	0.016444907
ENSG00000116138	D0JC16	-0.273544999	0.062463796	0.098347919	0.529567197	0.080651548	0.580102653	-0.135212525	0.09164164	0.676360032	1.40E-06	0.292541661	0.000101987
ENSG00000116141	MARK1	0.048119505	0.731464636	-0.12884	0.430208737	-0.047936734	0.74079728	-0.105328668	0.216136819	-0.113742039	0.359655848	-0.155649289	0.046622123
ENSG00000116147	TNR	0.300931693	0.448490112	0.863050513	0.05808211	1.08545364	0.010913912	0.099243141	0.600085637	1.236973168	5.49E-06	0.352940184	0.08064043
ENSG00000116151	MORN1	-0.094182549	0.713998668	-0.319168343	0.215657309	-0.076081024	0.777385489	-0.110637609	0.446689557	0.24275351	0.168103308	0.439386147	0.002185042
ENSG00000116157	GPX7	0.093476663	0.729180964	0.209415013	0.456048949	0.043999687	0.869135999	0.292229882	0.007777114	-0.058972076	0.676218155	0.166828382	0.156041683
ENSG00000116161	CACYBP	0.33845881	0.003005875	0.262749352	0.033193999	0.184571651	0.107399274	-0.42478005	1.07E-07	-0.003251997	0.984911494	-0.46677986	2.63E-10
ENSG00000116171	SCP2	-0.021305745	0.90638016	0.079310068	0.693554654	-0.12979918	0.465728106	-0.479867866	1.09E-05	0.132134383	0.413020645	-0.490279783	1.02E-07
ENSG00000116176	TPSG1	0	0	0	0	0	0	0	0	0	0	0	0
ENSG00000116183	PAPPA2	-0.280748657	0.689760513	0.503616796	0.565491429	0.600478448	0.470617431	-0.080520872	0.819569743	0.419751178	0.339901559	0.637678823	0.080591241
ENSG00000116191	RALGPS2	-0.084443489	0.587978821	0.277495587	0.143732853	-0.136147729	0.392205682	-0.637808139	4.55E-09	0.566660149	0.006536596	-0.743472844	3.82E-15
ENSG00000116194	ANGPTL1	-1.079810242	0.159054712	-0.139529019	0.878424646	-0.009598368	0.991445404	-0.466189764	0.280845204	0.222618282	0.728834075	0.62718082	0.220768582
ENSG00000116198	CEP104	0.002126319	0.989421283	0.419977964	0.014275037	0.035461241	0.839520132	0.102734964	0.212702018	0.494864521	4.61E-05	0.179608736	0.019860702
ENSG00000116199	FAM20B	0.15770348	0.133394741	0.695871368	6.01E-08	0.152143838	0.140857415	-0.09962541	0.151915272	0.811958958	6.74E-09	-0.115732248	0.029133931
ENSG00000116205	TCEANC2	-0.284252464	0.144496045	0.215044546	0.336283574	0.211524647	0.271431344	-0.203260108	0.044017484	0.517249634	0.000253772	0.28438727	0.004913016
ENSG00000116209	TMEM59	0.096575849	0.536082667	0.406276116	0.00309365	0.096481531	0.455539037	-0.280477292	0.000626679	0.354886056	0.013567093	-0.199615725	0.02021675
ENSG00000116212	LRRC42	0.487937002	0.001826572	0.222601705	0.199614855	0.451175064	0.002133823	0.290514234	0.002773885	0.058656179	0.636175749	0.277834974	0.000453672
ENSG00000116213	WRAP73	-0.155528913	0.34765083	0.003744349	0.983069216	0.183426774	0.330583003	0.187060683	0.065541024	-0.059043633	0.67421001	0.244711777	0.000330868
ENSG00000116218	NPHS2	0	0	0	0	0	0	0	0	-1.851686222	0.649978492	0	0
ENSG00000116221	MRPL37	-0.274032341	0.063543638	-0.249792585	0.113406604	-0.420562509	0.004201461	0.303995775	0.000109561	-0.086492853	0.451497759	0.13303018	0.033090084
ENSG00000116237	ICMT	-0.307565298	0.024707775	0.041665371	0.780956542	-0.429612224	0.00088611	0.132386905	0.034941446	0.639783939	9.16E-10	-0.001445245	0.979189926
ENSG00000116251	RPL22	0.872271648	1.61E-14	0.73913456	9.80E-08	0.707656188	1.77E-10	-0.485861113	1.09E-06	-0.213806368	0.084574712	-0.373341141	5.74E-07
ENSG00000116254	CHD5	-0.281264727	0.442106384	-0.079420127	0.820217598	-0.202318861	0.545038041	0.463076113	0.015075217	0.506256285	0.015766532	0.223054974	0.180512625
ENSG00000116260	QSOX1	-0.418339053	0.012189107	0.193147323	0.382525254	-0.433020948	0.010920765	0.463796276	1.17E-06	0.555352244	0.000101158	0.302730083	7.71E-06
ENSG00000116266	STXBP3	0.215147658	0.173845075	0.380812881	0.022041291	0.478370266	0.002686625	-0.574132211	9.36E-05	0.177469292	0.550331782	-0.522315052	1.19E-05
ENSG00000116273	PHF13	0.17510032	0.311419128	-0.182227187	0.362336161	-0.174567777	0.293070939	0.207419871	0.014907996	-0.305173901	0.009693762	-0.259189962	0.00019327
ENSG00000116285	ERRFI1	0.166991384	0.411408518	-0.722189347	0.000150225	-0.036436862	0.857458082	-0.179991049	0.099700724	-0.93331999	2.32E-11	-0.332995421	0.000929672
ENSG00000116288	PARK7	0.307535634	0.011156669	0.518365793	4.74E-05	0.288654493	0.007949792	-0.228854035	0.008417437	0.256693905	0.025552953	-0.123264966	0.103351688
ENSG00000116299	KIAA1324	0.721494967	0.514583157	1.23955129	0.225190082	0.13716597	0.872686924	0.585212324	0.045565683	0.468669475	0.157874311	0.072845717	0.787081656
ENSG00000116329	OPRD1	-0.161396564	0.414609533	-0.072989116	0.718261791	-0.149851941	0.437345797	0.206150446	0.010070916	0.54729875	2.44E-05	0.405683733	7.85E-08
ENSG00000116337	AMPD2	-0.318028519	0.05235324	-0.2371732	0.177549745	-0.162808827	0.325357738	0.445512144	2.50E-08	0.217106776	0.135821243	0.315121265	5.01E-06
ENSG00000116350	SRSF4	0.572473426	0.000128485	0.76510099	2.51E-10	0.45425897	1.76E-05	-0.093222703	0.256714846	0.089414207	0.411195987	-0.210613387	0.000509163
ENSG00000116353	MECR	-0.545830578	0.075210816	-0.575484851	0.045609978	-0.252617891	0.399647221	0.343952338	0.00456096	-0.143998002	0.320474354	0.169909839	0.114151745
ENSG00000116396	KCNC4	0.626756714	0.273902468	0.731856222	0.227640508	0.396659098	0.47827663	0.777472048	0.000368115	0.536948475	0.022943298	0.582364874	0.004583753
ENSG00000116406	EDEM3	0.076179999	0.505850552	0.86397851	5.33E-09	0.205139378	0.122204086	-0.600768491	3.36E-10	0.813093737	1.76E-05	-0.32561629	4.93E-06
ENSG00000116455	WDR77	-0.100637893	0.547159561	0.231666727	0.261415154	0.020412799	0.903296772	0.270179206	0.001175269	0.357052241	0.004136913	0.126467722	0.064998694
ENSG00000116459	ATP5PB	0.330413728	0.005769765	0.411057191	0.002915412	0.359743378	0.002366333	-0.115266503	0.181955447	0.059329936	0.653111356	-0.086778154	0.293622545
ENSG00000116473	RAP1A	0.74415679	6.24E-05	0.800849089	2.84E-05	0.590303892	0.005326098	-0.376136844	0.004537315	0.085800259	0.675246109	-0.650720955	4.66E-10
ENSG00000116478	HDAC1	0.467147432	0.0020514	0.124657979	0.395644982	0.26744188	0.083792308	0.273367642	0.000549345	0.016220559	0.902070235	0.120275989	0.085880366
ENSG00000116489	CAPZA1	-0.2852365	0.039264129	-0.286116299	0.049728284	-0.298241278	0.024000454	-0.350367331	0.000279854	0.181687891	0.328443588	-0.45501087	9.41E-10
ENSG00000116497	S100PBP	0.538391538	0.001047935	0.713791957	2.21E-05	0.766634691	4.77E-07	-0.13663506	0.148291808	0.53047003	0.000541392	0.246731696	0.001146877
ENSG00000116514	RNF19B	-0.323619889	0.170127523	-0.146885963	0.553095105	-0.540918925	0.035605987	0.282750815	0.012662661	0.229545853	0.153336683	0.006264238	0.949267365
ENSG00000116521	SCAMP3	0.276065422	0.082643114	0.257426201	0.096543882	0.129863198	0.389177436	0.474485516	4.39E-11	0.213736531	0.122821948	0.374482598	4.55E-10
ENSG00000116525	TRIM62	-0.099579769	0.683986745	-0.351906833	0.172130364	0.166910585	0.519776637	0.478271854	1.00E-05	-0.285575172	0.086668116	0.252013819	0.010543592
ENSG00000116539	ASH1L	-0.119032933	0.346004166	0.520020475	0.000188918	-0.03388126	0.793558373	-0.332625501	1.67E-06	0.868828727	3.77E-11	-0.227509386	0.000229571
ENSG00000116544	DLGAP3	-0.053438963	0.886114531	0.406112546	0.228791975	-0.232882998	0.477868306	0.653366249	3.02E-07	0.249859465	0.146024913	0.318599688	0.007988296
ENSG00000116560	SFPQ	0.336288797	0.005633332	-0.036751214	0.766251739	0.195686605	0.048069079	-0.177727837	0.009001969	-0.195138605	0.052526424	-0.181338398	0.001079849
ENSG00000116574	RHOU	-0.082253042	0.663047076	0.383370937	0.037309348	0.924555891	7.90E-07	-0.255590113	0.00405687	0.641898558	5.86E-06	0.432417559	8.18E-07
ENSG00000116580	GON4L	-0.085321205	0.51975472	-0.174987755	0.129358074	0.002297976	0.982665966	0.082530905	0.204601595	0.157737597	0.145275846	0.211894113	0.002587008
ENSG00000116584	ARHGEF2	-0.312041073	0.064092608	-0.235737393	0.202018181	0.107513443	0.547733825	0.084504031	0.258621979	-0.079011154	0.596792511	0.341536498	8.42E-07
ENSG00000116586	LAMTOR2	0.767426206	6.06E-07	0.933231432	2.15E-07	0.87748562	1.94E-09	0.073894428	0.373265318	-0.113109799	0.500285215	0.146295625	0.056062819
ENSG00000116604	MEF2D	0.132286379	0.482236529	0.121008822	0.524587595	-0.013025651	0.938495602	0.375662536	1.02E-06	-0.062676414	0.649456982	0.034302923	0.651627449
ENSG00000116641	DOCK7	0.095322249	0.435693919	0.002808503	0.985691081	-0.009031849	0.940444998	-0.177754586	0.017746	0.416823391	0.010576319	-0.273491842	1.00E-06
ENSG00000116649	SRM	0.233598626	0.068479978	0.424156637	0.003502199	0.553219809	0.000427372	0.53637394	1.69E-09	-0.077374526	0.646592461	0.33245975	4.10E-07
ENSG00000116652	DLEU2L	-2.771344892	0.000327027	-0.104257034	0.934780437	-0.82293339	0.450511559	-0.391424684	0.240080059	1.208703651	0.016862979	-0.137212159	0.691777715
ENSG00000116661	FBXO2	-0.161589109	0.716071246	0.073286855	0.884915867	0.647994181	0.219745554	0.442540566	0.098247093	0.28200174	0.310530847	0.504785783	0.048693829
ENSG00000116663	FBXO6	1.415686177	0.491529884	-0.205097081	0.907420103	2.574900528	0.259913501	0.269837134	0.654509308	-0.499414016	0.35548737	-0.342373079	0.501798424
ENSG00000116667	C1orf21	0.220077709	0.130229136	-0.146965834	0.399837098	0.082443681	0.564602142	-0.029806606	0.70964643	-0.074177687	0.576788025	-0.240253973	0.000880904
ENSG00000116668	SWT1	0.265192415	0.180233488	0.669908954	0.000351653	0.397852206	0.020520693	-0.648856049	7.57E-07	0.784520563	0.000271546	-0.259984974	0.039463459
ENSG00000116670	MAD2L2	0.285312754	0.050274557	0.284792364	0.09371899	0.225162433	0.151441381	0.419996908	0.000221567	-0.109001311	0.462861945	0.247102957	0.000795918
ENSG00000116675	D0JC6	-0.088880716	0.51605964	0.052451604	0.739441528	-0.105556299	0.443399208	0.045902187	0.516423168	0.559581741	1.61E-06	-0.042767968	0.464900597
ENSG00000116678	LEPR	0.072733587	0.649821253	0.416353875	0.016591621	0.178719913	0.288002071	-0.591212104	1.87E-07	0.857471168	0.00015964	-0.35492451	1.41E-05
ENSG00000116679	IVNS1ABP	-0.273520286	0.021391994	-0.570219189	7.31E-05	-0.269847115	0.021356494	-0.318163607	1.21E-05	-0.131608456	0.419970632	-0.45665888	1.27E-11
ENSG00000116685	KIAA2013	-0.142293068	0.413724227	0.495784667	0.00998706	0.062408744	0.719886398	0.556040358	1.54E-09	0.329505828	0.036915903	0.368551671	3.48E-07
ENSG00000116688	MFN2	-0.076951708	0.513013117	0.110951448	0.377708691	-0.235852759	0.040197419	0.331005695	1.03E-07	0.41464073	0.000322946	0.221831562	4.95E-05
ENSG00000116690	PRG4	-0.667872752	0.869986737	0	0	0	0	0.647234308	0.64280121	3.355832913	0.106509265	0.221942826	0.86155086
ENSG00000116691	MIIP	-0.291086389	0.326604875	-0.416671881	0.132219107	-0.008856934	0.974286931	0.597297981	3.90E-05	-0.458784432	0.00864272	0.485886992	2.71E-07
ENSG00000116698	SMG7	0.190180192	0.088438773	-0.151541458	0.253354036	0.076782501	0.540372518	0.190080836	0.006470609	0.046915294	0.645425769	-0.004822148	0.942875968
ENSG00000116701	NCF2	0	0	0	0	0	0	0.34115091	0.933268281	-3.100862714	0.121223556	-0.487145642	0.882597908
ENSG00000116703	PDC	0	0	0	0	0	0	0	0	0	0	0	0
ENSG00000116704	SLC35D1	-0.559916807	0.010931075	0.782585065	0.003348515	-0.371772455	0.105981382	-0.21819949	0.013287309	1.359409201	9.26E-16	0.012396025	0.882762534
ENSG00000116711	PLA2G4A	0.529705331	0.757723105	0.820719933	0.618936404	-1.137485684	0.341267499	0.519756377	0.522645811	2.709178887	0.024490794	0.458977301	0.526637782
ENSG00000116717	GADD45A	0.517327644	0.021547999	-1.681497353	5.43E-25	0.402256874	0.039000856	-0.024981398	0.896108752	-2.283386773	5.12E-33	-0.099015325	0.597677555
ENSG00000116721	PRAMEF1	0	0	0	0	0	0	0	0	0	0	0	0
ENSG00000116726	PRAMEF12	0	0	0	0	0	0	0	0	0	0	-1.48784296	0.715391251
ENSG00000116729	WLS	0.190597684	0.217718267	0.265857936	0.108381508	-0.019009423	0.904605654	0.043203645	0.562207576	0.427419547	0.001377675	-0.057305734	0.38675455
ENSG00000116731	PRDM2	0.172666127	0.151965197	0.253753964	0.088776107	0.092749943	0.510305072	-0.015263983	0.838684701	0.43723555	0.000135029	-0.127272376	0.044109837
ENSG00000116741	RGS2	-0.51291929	0.025764218	-1.717997978	9.40E-10	-0.465164639	0.056803666	-0.410497732	0.000681505	-0.706379161	7.54E-05	-0.175269112	0.140050508
ENSG00000116745	RPE65	0	0	0	0	0	0	0	0	0	0	0	0
ENSG00000116747	TROVE2	0.172476073	0.098924672	1.000580242	1.80E-15	0.083650767	0.56359499	-0.73901151	4.11E-11	0.976985877	1.23E-05	-0.723669786	8.49E-19
ENSG00000116748	AMPD1	0	0	-3.127643694	0.406828032	0	0	0	0	-1.851686222	0.649978492	0	0
ENSG00000116750	UCHL5	0.626228132	2.06E-06	0.531302865	0.000178418	0.436425054	0.000313699	-0.739692298	1.35E-11	-0.026696617	0.901203351	-0.840162247	3.58E-22
ENSG00000116752	BCAS2	0.050010828	0.725985983	-0.57932346	9.58E-05	-0.13562053	0.34463363	-0.383322566	0.000159678	-0.448854704	0.009927305	-0.538197142	3.40E-10
ENSG00000116754	SRSF11	0.40047882	0.012802603	-0.007428516	0.950367576	0.094266693	0.425619797	-0.552683577	2.06E-10	-0.120035191	0.513088916	-0.604433974	2.45E-14
ENSG00000116761	CTH	0.702841855	0.165027702	0.128741689	0.779416975	-0.109625457	0.811810457	-0.167924707	0.407613557	0.030002245	0.901140424	-0.290648111	0.135572302
ENSG00000116771	AGMAT	-0.81422448	0.336235633	0.970837356	0.383229061	-0.541465636	0.547316974	0.442155724	0.121072118	0.308090369	0.369345497	0.325255188	0.247621568
ENSG00000116774	OLFML3	0.692268212	0.38507055	0.399926795	0.539274885	-0.255405123	0.698918497	0.461143912	0.130538081	0.495377805	0.162500779	0.5364789	0.092762759
ENSG00000116783	TNNI3K	-3.752718507	0.103712667	-5.411069408	0.000544367	-1.786815577	0.576452931	0.057070317	0.92377505	0.303584929	0.651938458	-0.160674857	0.787802048
ENSG00000116785	CFHR3	0	0	0	0	0	0	0	0	0	0	0	0
ENSG00000116786	PLEKHM2	-0.124567245	0.39368642	0.007777166	0.964395374	-0.198801668	0.176369967	0.469958554	2.77E-08	0.305497565	0.034391035	0.31908736	6.61E-08
ENSG00000116791	CRYZ	0.110046608	0.471668971	0.042787539	0.793549863	-0.02323777	0.879694951	-0.563137653	3.61E-08	0.208906305	0.315953551	-0.456031741	1.11E-05
ENSG00000116793	PHTF1	-0.213501485	0.070454748	0.314400029	0.028501231	-0.075980549	0.538731651	-0.373219891	8.69E-07	0.354633484	0.004047416	-0.197142198	0.007960442
ENSG00000116809	ZBTB17	0.041757874	0.785518215	0.03024827	0.846967619	0.273018345	0.089223532	0.277776078	0.005789376	-0.336753694	0.052519933	0.40334628	2.00E-07
ENSG00000116815	CD58	-0.262994618	0.530214158	0.282305253	0.544368065	-0.386919468	0.380180938	-0.712352292	0.000760292	-0.183673206	0.572890463	-0.664302126	0.001552163
ENSG00000116819	TFAP2E	-2.12011549	0.340076582	-2.981363606	0.07508194	-1.457056908	0.5378053	0.029875672	0.963298457	-1.900582309	6.84E-05	-0.915047979	0.082360303
ENSG00000116824	CD2	0	0	0	0	0	0	0	0	0	0	0	0
ENSG00000116830	TTF2	0.057219566	0.721254435	0.23513246	0.141439535	-0.075920507	0.565905485	0.085167874	0.265994435	0.634559631	5.68E-08	-0.004597196	0.947051364
ENSG00000116833	NR5A2	-4.207306465	0.176802451	-0.898772628	0.825667205	-0.826973368	0.839396051	1.633484366	0.484696718	2.342623208	0.43201337	1.77928495	0.439199487
ENSG00000116852	KIF21B	0.282661521	0.565302142	0.393610969	0.367978833	0.173216642	0.677936608	0.385726542	0.058509047	0.225399413	0.376026399	0.111853572	0.558523163
ENSG00000116857	TMEM9	-0.115589811	0.399121258	-0.045365054	0.775287752	-0.120827278	0.360208739	0.240319248	0.010522064	-0.042354703	0.772748993	0.264878406	8.52E-05
ENSG00000116863	ADPRHL2	0.090375459	0.614041397	-0.690020678	0.000131231	-0.287386051	0.100802141	0.153259732	0.109410725	-0.411546601	0.006850205	0.092293362	0.221219873
ENSG00000116871	MAP7D1	0.183629368	0.095691663	1.008699488	8.97E-08	0.153080695	0.331264763	0.352464011	8.93E-06	0.748183057	5.94E-06	0.195169618	0.001098709
ENSG00000116874	WARS2	-0.18873333	0.447624701	-0.326162554	0.194095892	0.024669565	0.928264388	-0.121594131	0.316100645	0.044630659	0.796161531	-0.117472384	0.336047533
ENSG00000116882	HAO2	0	0	0	0	0	0	0.34115091	0.933268281	0.117188869	0.977054095	0.480840382	0.906055827
ENSG00000116885	OSCP1	0.102545924	0.788816941	-0.103747886	0.78087161	0.072431582	0.850792831	-0.035061146	0.833167776	-0.096564157	0.614888157	0.087494851	0.592067873
ENSG00000116898	MRPS15	0.436647485	0.006115297	0.280408017	0.115854202	0.306622711	0.069110486	-0.02578771	0.791182522	-0.27729397	0.031053801	0.000691049	0.993338751
ENSG00000116903	EXOC8	0.010990638	0.94667618	-1.123914905	2.37E-13	-0.462730037	0.004012216	-0.338992642	2.64E-05	-0.92287419	2.82E-10	-0.70572779	1.52E-20
ENSG00000116906	GNPAT	-0.111332877	0.406288874	-0.158140738	0.272110042	-0.188941924	0.12725973	-0.099019414	0.168098143	0.345076913	0.007155482	-0.10606561	0.14994128
ENSG00000116918	TS0X	0.03146637	0.788740299	0.199616996	0.169586203	0.130808679	0.328015983	-0.68986374	3.52E-11	0.146757455	0.511313849	-0.538936352	1.66E-08
ENSG00000116922	C1orf109	0.019799967	0.904659231	0.406573959	0.029131181	-0.060875645	0.713802277	0.004281251	0.95666713	0.646940716	2.56E-07	0.008714114	0.904384262
ENSG00000116954	RRAGC	0.454547976	0.006845027	0.457999886	0.010506509	-0.149188178	0.332115655	-0.098509044	0.294840088	-0.148141253	0.375391584	-0.915523877	4.12E-28
ENSG00000116962	NID1	-0.158926492	0.303025155	0.40151856	0.01739795	-0.068607955	0.660868362	0.246238352	0.000833569	0.910945254	5.14E-16	0.28048344	0.000104187
ENSG00000116977	LGALS8	-0.182147632	0.192958039	-0.624690525	1.43E-05	-0.438451017	0.00119036	-0.179524653	0.032155782	-0.193018789	0.216845685	-0.307123345	1.47E-05
ENSG00000116981	NT5C1A	0.041601941	0.838847894	0.504813904	0.021034107	-0.177179789	0.367525796	0.227397341	0.023000712	0.951337219	8.65E-10	0.082505139	0.368092423
ENSG00000116983	HPCAL4	-0.469391922	0.165012762	-0.798360829	0.008259043	-0.882295486	0.002232945	0.271104917	0.028240727	0.177428548	0.242954161	-0.0712736	0.549669298
ENSG00000116984	MTR	-0.02031809	0.856175355	0.556507031	0.000166469	-0.028035357	0.792799957	-0.083871424	0.180745006	0.977937442	5.64E-17	-0.020116285	0.709232037
ENSG00000116985	BMP8B	0.110451775	0.810375956	-0.086956604	0.842339474	-0.2976356	0.469335474	0.116822493	0.494370065	0.200249111	0.36169914	-0.310038486	0.054692527
ENSG00000116990	MYCL	0.8546318	0.212003301	-0.409247413	0.424117558	0.189220966	0.750242148	0.260550014	0.297109156	-0.698185471	0.004635876	0.493927912	0.057971715
ENSG00000116991	SIPA1L2	-0.092304481	0.537432395	0.317169135	0.068274341	-0.033115567	0.829475589	0.156292586	0.064597898	0.664085505	8.41E-08	0.04968407	0.517021616
ENSG00000116996	ZP4	0	0	0	0	0	0	0	0	0	0	0	0
ENSG00000117000	RLF	-0.051634745	0.695131008	-1.022484159	4.52E-13	-0.620599433	3.29E-06	-0.271671016	0.006801945	-0.799186439	0.000133269	-0.764784254	8.98E-21
ENSG00000117009	KMO	4.41688822	0.162953478	2.021105783	0.458826405	3.295541522	0.252589509	1.636366391	0.471708261	-0.493332076	0.777341806	1.77890837	0.430318081
ENSG00000117010	ZNF684	0.42334127	0.084265934	-0.005685013	0.981144636	0.151347662	0.537811644	-0.638956733	0.004448569	-0.333897283	0.215929194	-0.894934868	3.52E-06
ENSG00000117013	KCNQ4	-3.634648331	0.088662072	-4.525501739	0.013062505	-4.564205552	0.01188449	0.292342162	0.530022454	-1.542342558	1.65E-05	-0.466283007	0.244135953
ENSG00000117016	RIMS3	-0.050347571	0.763962717	1.752080062	2.67E-14	0.161875948	0.308478678	0.425335274	4.54E-12	1.761707706	2.10E-36	0.450245185	2.34E-13
ENSG00000117020	AKT3	0.336951802	0.002508392	0.743075542	1.48E-07	0.259014593	0.011110642	-0.263711044	0.002981914	0.903550789	6.94E-09	-0.260898843	3.40E-06
ENSG00000117036	ETV3	0.573630888	4.29E-05	-1.090598184	5.17E-15	-0.048979873	0.743032041	0.012386122	0.861623134	-1.169605667	2.78E-30	-0.313171007	2.68E-07
ENSG00000117054	ACADM	0.181849707	0.210921334	0.28066089	0.07206739	0.204273526	0.153444863	-0.716968268	3.67E-11	-0.086326912	0.63546205	-0.692992676	1.02E-13
ENSG00000117069	ST6GAL0C5	-0.718265066	0.022665016	-0.877652251	0.002334642	-0.427076659	0.179730976	-0.230289635	0.05686291	-0.030953288	0.840332989	-0.067854251	0.558291747
ENSG00000117090	SLAMF1	0	0	0	0	0	0	0	0	0	0	0	0
ENSG00000117091	CD48	0	0	0	0	0	0	0	0	0	0	0	0
ENSG00000117114	ADGRL2	-0.073029885	0.52559179	0.583447455	8.82E-06	0.213296443	0.091287223	-0.122161281	0.152518043	1.038147878	8.92E-11	0.132990366	0.015720038
ENSG00000117115	PADI2	-2.068025025	0.605155503	0	0	-0.826973368	0.839396051	-0.576659249	0.527696156	0.328253102	0.772599162	0.329211419	0.75716894
ENSG00000117118	SDHB	-0.113179748	0.480882297	0.128558269	0.440711038	-0.130681227	0.414350435	-0.030211177	0.733038749	-0.033342819	0.79426054	-0.084393074	0.276581873
ENSG00000117122	MFAP2	0.934376523	7.42E-10	0.774115136	2.31E-05	0.906450147	3.19E-09	0.299301283	0.000174537	-0.070800187	0.653042648	0.292155537	7.24E-05
ENSG00000117133	RPF1	0.334678431	0.014208646	0.206786674	0.152957639	0.107245284	0.442131022	-0.477300631	2.11E-07	-0.10589315	0.543101516	-0.556806124	7.55E-12
ENSG00000117139	KDM5B	-0.174187419	0.12353595	0.131027866	0.280068143	-0.074614665	0.484489689	0.009239348	0.886198222	0.650033243	2.31E-06	8.98E-05	0.998639283
ENSG00000117143	UAP1	0.030679307	0.848042224	-0.426756069	0.005231565	-0.142435161	0.346363819	-0.286966648	0.000415794	-0.304451545	0.037466984	-0.466492264	7.83E-09
ENSG00000117148	ACTL8	0.615331026	0.818089882	3.788532285	0.283445941	0.807065405	0.767492205	0.857357125	0.393698423	-0.576254947	0.527141172	0.38018744	0.67729359
ENSG00000117151	CTBS	-0.432960828	0.291119583	-0.08906948	0.831707797	-0.092207108	0.821325497	-0.506375855	0.008358657	0.02866128	0.909900375	-0.454501412	0.006326264
ENSG00000117152	RGS4	-0.204643109	0.070161035	0.153280355	0.306638293	0.526251629	4.68E-06	-0.141329938	0.082633361	0.747873728	4.65E-08	0.546004089	1.22E-18
ENSG00000117153	KLHL12	0.002169771	0.98856635	0.261399494	0.111830222	-0.004542279	0.976837095	-0.016966089	0.842502422	0.670197259	2.73E-07	0.067219183	0.394368893
ENSG00000117154	IGSF21	0.173285356	0.950004136	-0.381586618	0.862487542	3.519838233	0.359683196	0.437791987	0.763006896	-1.015396922	0.476806636	-0.433067388	0.726050175
ENSG00000117155	SSX2IP	0.431430387	0.001492797	0.975764517	1.10E-11	0.36457562	0.001467956	-0.681824118	8.46E-10	0.752617275	0.000972719	-0.733295863	7.78E-20
ENSG00000117174	ZNHIT6	0.629311533	0.000569925	0.32494213	0.075472705	0.300137651	0.090221645	-0.298064458	0.007703419	0.28002554	0.132872861	-0.309889382	0.001211856
ENSG00000117215	PLA2G2D	0	0	0	0	0	0	0	0	0	0	0	0
ENSG00000117222	RBBP5	0.099883161	0.451875531	-0.020115289	0.893322432	-0.071702679	0.534648627	-0.005918252	0.935529888	0.239888977	0.044130496	-0.020762789	0.743569011
ENSG00000117226	GBP3	0	0	0	0	0	0	-1.628778321	0.689772285	0	0	0	0
ENSG00000117228	GBP1	0	0	0	0	0	0	0	0	0	0	0	0
ENSG00000117242	PINK1-AS	-0.385168953	0.071605486	-0.365524941	0.134756974	-0.403349848	0.05754512	0.09640114	0.315726826	0.163561619	0.251390611	0.072960337	0.373520938
ENSG00000117245	KIF17	-0.854218016	0.140254126	-0.704600197	0.219572287	-0.329361593	0.58363365	0.806130518	0.005786581	-0.385203631	0.183354793	0.464419658	0.088238714
ENSG00000117262	GPR89A	-0.0482811	0.798775525	-0.221999139	0.259581203	-0.146721757	0.435598317	-0.254991632	0.017074993	-0.136783784	0.424091358	-0.440831038	1.28E-05
ENSG00000117266	CDK18	0.952372558	0.033868126	0.187332878	0.612782462	0.943738666	0.021456602	0.491157857	0.00321565	-0.610556214	0.00076802	0.432739621	0.007927508
ENSG00000117280	RAB29	0.279387981	0.323415031	0.205750655	0.394372094	-0.06227518	0.787073887	-0.009006883	0.935280656	0.409672416	0.009632066	-0.230514679	0.015300782
ENSG00000117281	CD160	2.790058005	0.484545306	-0.30350119	0.926468745	-0.059896069	0.984540237	0	0	0	0	0	0
ENSG00000117298	ECE1	-0.19696085	0.146579138	-0.277360898	0.061972019	-0.151953889	0.338538091	0.438336185	4.88E-08	0.058397092	0.692228411	0.255605231	0.00039883
ENSG00000117305	HMGCL	-0.370563631	0.411816363	0.043323036	0.933894104	-0.132315004	0.815114366	0.134922533	0.436548807	-0.001829843	0.992323875	0.217966236	0.200166649
ENSG00000117308	GALE	0.208437156	0.498622313	0.325917637	0.280377495	-0.17993262	0.529535456	0.173986898	0.104822655	-0.115778351	0.491581382	0.188110153	0.044979065
ENSG00000117318	ID3	0.170912252	0.730528876	-0.275058928	0.556410767	-0.429616617	0.358014805	0.679132387	8.03E-05	-0.351191665	0.180920481	-0.525711034	0.000360744
ENSG00000117322	CR2	0	0	0	0	0	0	0	0	0	0	0	0
ENSG00000117335	CD46	-0.369474542	0.003054155	-0.438943951	0.001418084	-0.462359926	0.000309321	-0.537645246	4.78E-12	-0.170573256	0.4041626	-0.700319683	5.81E-21
ENSG00000117360	PRPF3	0.058808407	0.621608442	-0.211701503	0.078953694	0.021172105	0.854152603	-0.036158187	0.610902903	-0.120486862	0.299107751	0.13067208	0.060728542
ENSG00000117362	APH1A	0.047112811	0.787272511	0.091226829	0.626849539	0.108498978	0.478402107	0.483500782	5.03E-11	0.214011431	0.114852315	0.375953128	2.66E-11
ENSG00000117385	P3H1	-0.548785192	0.006095296	-0.29015856	0.180258248	-0.275432543	0.133779162	0.309389329	0.000441455	0.137211805	0.313189565	0.301180546	0.000120299
ENSG00000117394	SLC2A1	-0.068205025	0.720148596	-1.095593087	4.36E-12	-0.709336284	2.20E-06	0.475004479	8.75E-10	-0.790094052	6.73E-08	-0.28033575	7.93E-06
ENSG00000117395	EB01BP2	0.317123125	0.020839972	0.665263508	1.94E-06	0.122163855	0.364639083	0.073174104	0.436361917	0.212076076	0.073487734	0.072552235	0.335943852
ENSG00000117399	CDC20	-0.202005352	0.306008532	0.427564522	0.012546446	0.076917286	0.658085048	0.342162482	2.95E-05	0.612719149	1.07E-05	0.281821662	8.21E-06
ENSG00000117400	MPL	1.255680599	0.758288408	1.024780724	0.801703831	1.096579984	0.788130955	0.32382673	0.854074836	-0.559321828	0.744215288	0.479175156	0.778703176
ENSG00000117407	ARTN	0	0	-4.274392745	0.125734578	-2.707787293	0.49564409	0.471210478	0.5472403	-0.960993582	0.123738223	0.161580606	0.81059349
ENSG00000117408	IPO13	-0.260810064	0.178866145	0.307495347	0.163736916	-0.090682283	0.656306781	0.367237309	1.06E-05	0.576890823	0.000120296	0.467635252	2.00E-09
ENSG00000117410	ATP6V0B	0.059867314	0.771656505	0.281757741	0.19592134	0.185834517	0.279831086	0.216553745	0.073531513	-0.005975066	0.964136529	0.282388378	0.001777348
ENSG00000117411	B4GALT2	1.06562299	2.13E-05	0.774676792	0.000699228	0.868792305	7.34E-05	0.5131147	1.11E-09	-0.080896484	0.623882171	0.303929768	2.22E-06
ENSG00000117419	ERI3	-0.306157106	0.067382017	0.186204115	0.340615325	-0.092437287	0.627840351	0.512997079	5.21E-09	0.12485418	0.38322744	0.403358755	1.22E-08
ENSG00000117425	PTCH2	-3.147149566	0.003677006	-3.634559376	0.000324418	-3.021205549	0.007541365	0.140402027	0.620150757	-0.925480273	0.000832214	0.157360609	0.5733949
ENSG00000117448	AKR1A1	-0.288874633	0.166977021	-0.34887424	0.11277339	-0.337055754	0.124833416	0.386059792	7.63E-05	-0.186948605	0.185944708	0.282629988	0.000666196
ENSG00000117450	PRDX1	-0.140228336	0.293801955	-0.221269067	0.061078029	-0.276892946	0.011060611	0.000546195	0.993625198	-0.018763287	0.86274144	-0.179480585	0.004947909
ENSG00000117461	PIK3R3	0.039431482	0.766634735	0.844857297	1.50E-08	0.037548007	0.760678047	-0.057074586	0.401571333	1.134908728	1.34E-23	0.225225474	0.000283386
ENSG00000117472	TSPAN1	0	0	0	0	0	0	1.636986908	0.663269039	0.423619725	0.894625254	1.76850717	0.622102992
ENSG00000117475	BLZF1	-0.620206947	1.43E-05	-0.955057553	1.62E-11	-0.163461876	0.274743468	-0.942429806	2.59E-21	-0.508615734	0.005045455	-0.422114487	2.39E-06
ENSG00000117477	CCDC181	-0.323465374	0.135528033	0.042434011	0.847624306	0.352885528	0.08234841	-1.06807329	5.15E-08	-0.156592709	0.534049292	-0.317147869	0.107626189
ENSG00000117479	SLC19A2	-0.199051495	0.302829704	0.156438175	0.45038008	-0.334548751	0.075991027	-0.243984833	0.013540532	0.349290198	0.046393867	-0.424100907	3.14E-06
ENSG00000117480	FAAH	-1.86703484	0.012354236	-1.570446206	0.048418149	-0.733665615	0.435001645	0.333743289	0.202093851	-0.203222815	0.458276788	0.571638671	0.023220456
ENSG00000117481	NSUN4	-0.660178754	0.002873192	-0.424239023	0.069889391	-0.403669761	0.085988776	-0.359360404	5.00E-05	0.078688595	0.54594762	0.035973412	0.697534822
ENSG00000117500	TMED5	0.160731218	0.176839175	0.491420332	0.000253871	0.003737463	0.978663218	-0.749544987	1.75E-11	0.478008518	0.047332067	-0.731287513	8.97E-15
ENSG00000117501	MROH9	0	0	0	0	0	0	0	0	0	0	0	0
ENSG00000117505	DR1	-0.036880993	0.766967976	-0.163148138	0.250518918	-0.176979198	0.158350495	-0.191267995	0.028983116	0.074965932	0.60766976	-0.264898391	0.000179709
ENSG00000117507	FMO6P	0	0	0	0	0	0	0	0	0	0	0	0
ENSG00000117519	CNN3	0.093114225	0.357787701	0.232493056	0.055657737	0.109817963	0.292299485	-0.220418134	0.001918574	0.267737654	0.065741644	-0.113095999	0.085600891
ENSG00000117523	PRRC2C	0.205154868	0.170461621	-0.001103308	0.994003156	0.038871694	0.745270688	-0.160962783	0.039817753	0.284346549	0.015900764	-0.214181644	0.000674158
ENSG00000117525	F3	0.858552158	0.112683997	-0.648959076	0.132016519	1.189801302	0.021125845	-0.450924752	0.079604998	-1.129054465	0.000170101	-0.008220029	0.975612996
ENSG00000117528	ABCD3	0.227156377	0.079654974	0.46921471	0.002941369	0.233695681	0.088775725	-0.451569521	9.54E-06	0.389822663	0.067257903	-0.570858691	2.63E-10
ENSG00000117533	VAMP4	0.063979004	0.75145462	1.110915216	8.09E-08	0.438314615	0.021904568	-0.640481315	2.27E-06	0.626633862	0.004836691	-0.41698275	0.000558887
ENSG00000117543	DPH5	-0.016713934	0.927343145	-0.278367856	0.13808723	0.216467021	0.248406526	-0.442362655	0.000295833	-0.236677865	0.185878432	-0.180635081	0.119742313
ENSG00000117560	FASLG	0	0	-2.069411193	0.606408746	0	0	0.34115091	0.933268281	0.117188869	0.977054095	0.480840382	0.906055827
ENSG00000117569	PTBP2	-0.364273176	0.020868103	-0.806256611	2.34E-06	-0.424449065	0.013788419	-0.903954968	1.06E-14	-0.801101137	0.002389677	-1.040890125	4.42E-22
ENSG00000117586	TNFSF4	0.167463382	0.846102535	0.991431359	0.255039702	0.851489832	0.313221381	-0.370724124	0.26252616	0.051961888	0.9005038	-0.210293617	0.533553439
ENSG00000117592	PRDX6	0.010947822	0.939671427	0.004855697	0.969741137	-0.03421079	0.772715748	0.017106667	0.789359676	-0.01366975	0.893622778	-0.060459529	0.317493945
ENSG00000117593	DARS2	-0.174517862	0.16529283	0.348153605	0.015586389	-0.178674557	0.154650844	-0.091495786	0.210573437	0.903540503	3.62E-13	-0.039847024	0.547147766
ENSG00000117594	HSD11B1	0	0	0	0	0	0	0	0	0	0	0	0
ENSG00000117595	IRF6	-0.668094838	0.18401665	0.65490565	0.265685465	-0.006922959	0.989194158	0.024144754	0.892615668	1.426428412	2.17E-08	0.776643634	0.00012592
ENSG00000117597	DIEXF	-0.17282034	0.216644214	-0.604916491	6.87E-06	-0.357798079	0.003423424	-0.071677565	0.383051863	-0.10645871	0.412121622	-0.320136379	4.05E-06
ENSG00000117598	PLPPR5	-0.273073971	0.268187382	0.131292647	0.633391321	-0.042210219	0.877805944	-0.083012105	0.426192342	0.317318005	0.030345166	0.032992113	0.713121651
ENSG00000117600	PLPPR4	-0.188652824	0.260912428	0.240694935	0.175110131	0.301120527	0.142514832	-0.232482758	0.007112989	0.800722484	7.94E-10	0.320099802	0.000117668
ENSG00000117601	SERPINC1	3.737374166	0.32093918	-1.611428441	0.346301606	0.948054547	0.748526117	2.365199792	0.244685329	-2.620775449	0.002437375	-0.489891037	0.711543797
ENSG00000117602	RCAN3	0.452650242	0.00215145	0.380451804	0.019687907	0.226294488	0.101369257	-0.088251364	0.411321392	0.284200207	0.040976791	-0.341238235	4.08E-06
ENSG00000117614	SYF2	0.691686591	2.97E-05	0.210692808	0.216751916	0.458981395	0.000773922	-0.975494349	3.36E-12	-0.937079562	7.82E-06	-1.055701326	7.53E-24
ENSG00000117616	RSRP1	-0.40118403	0.003868289	-1.648802052	5.20E-35	-0.610959375	0.000152073	-0.443111196	2.73E-08	-1.372355211	5.40E-31	-0.58087744	1.44E-12
ENSG00000117620	SLC35A3	-0.033004119	0.891866762	-0.014658165	0.953866216	0.278276684	0.285416465	-0.962911441	2.01E-14	-0.044711597	0.847867868	-0.903891431	4.08E-11
ENSG00000117625	RCOR3	0.205337856	0.135876196	0.186837519	0.257324738	0.263560201	0.049014959	-0.236429369	0.005653534	0.197372196	0.207776162	-0.213233562	0.002932143
ENSG00000117632	STMN1	-0.213262253	0.108859665	0.107699239	0.444200296	-0.044684354	0.763475903	-0.420821155	6.72E-08	-0.041734197	0.753226394	-0.398860438	5.95E-07
ENSG00000117640	MTFR1L	0.140545992	0.458492966	0.124179289	0.493646389	0.146931156	0.397478986	0.195734736	0.028151686	0.131168741	0.27677419	0.253129213	0.000524534
ENSG00000117643	MAN1C1	-1.506436222	0.126503837	-0.219075049	0.867506871	0.319553966	0.814131212	0.41756673	0.325875811	-0.573451505	0.120008765	0.375895822	0.345961758
ENSG00000117650	NEK2	-0.113513872	0.31266985	0.599768322	2.48E-06	-0.007287394	0.948290096	-0.306933671	0.001296064	0.758425415	1.98E-05	-0.260917671	0.000657286
ENSG00000117676	RPS6KA1	-0.49864977	0.118765748	-0.694144148	0.030871926	-0.767997983	0.013463795	0.46462775	1.16E-05	0.00257232	0.986140126	0.218438109	0.014259963
ENSG00000117682	DHDDS	0.341796522	0.052571103	-0.162492262	0.360665136	0.15172452	0.392944743	0.383528425	1.77E-05	-0.216182152	0.136140647	0.25737226	0.00362477
ENSG00000117691	NENF	-0.383689549	0.038703367	0.030503479	0.891920929	-0.271434861	0.193376016	0.169703115	0.068185632	-0.005703327	0.971180922	0.315025699	5.95E-05
ENSG00000117697	NSL1	-0.185915738	0.136155347	-0.153222286	0.300037473	-0.15690899	0.208974876	-0.328972739	0.000126708	-0.008051363	0.963813952	-0.250389994	0.001277508
ENSG00000117707	PROX1	0.461672647	0.000247754	1.392958426	3.21E-21	0.797803874	5.76E-07	-0.208799352	0.026628295	1.472204543	5.72E-24	0.201470708	9.99E-05
ENSG00000117713	ARID1A	0.308396184	0.006194402	0.506503818	9.26E-05	0.404605432	0.000384465	0.345258338	1.38E-07	0.434956477	0.000661743	0.296153537	3.73E-05
ENSG00000117724	CENPF	-0.108923695	0.437755452	1.240772653	1.61E-18	0.037232798	0.732521588	-0.56005554	1.67E-08	1.563429039	1.44E-22	-0.359291434	5.14E-07
ENSG00000117748	RPA2	0.366991889	0.007485276	0.007100064	0.961832096	0.049552181	0.714162462	0.132679933	0.084277067	-0.013591409	0.904268888	0.093238895	0.164925272
ENSG00000117751	PPP1R8	0.080043702	0.533871712	0.142631759	0.297686335	0.005082416	0.96748514	-0.021004629	0.787589963	0.051637644	0.667067021	-0.123900033	0.105403579
ENSG00000117758	STX12	-0.418456766	0.010070993	-0.215582598	0.223483175	-0.272781262	0.152257543	-0.206600193	0.04343659	0.347815785	0.075102104	-0.120906886	0.143519065
ENSG00000117791	2-Mar	-0.007642662	0.983782368	0.004571497	0.990491201	-0.297595487	0.414617982	0.313807044	0.136856143	-0.170603045	0.450728116	-0.046054024	0.813388943
ENSG00000117834	SLC5A9	0	0	0	0	0	0	0	0	0	0	0	0
ENSG00000117859	OSBPL9	-0.012688458	0.928339266	0.161996509	0.250283118	0.066852002	0.599585433	-0.234169211	0.019529503	0.196735949	0.149767589	-0.288274583	4.50E-05
ENSG00000117862	TXNDC12	-0.217709677	0.197418021	-0.152249827	0.365617674	-0.280298077	0.076806255	-0.04275544	0.565139007	0.040721443	0.719298055	-0.051905181	0.462881713
ENSG00000117868	ESYT2	-0.331871729	0.014111266	0.059566386	0.688129881	-0.383010953	0.003920007	0.063576555	0.38277145	0.592761642	1.31E-06	-0.067246131	0.275761028
ENSG00000117877	CD3EAP	0.278227702	0.151920045	-0.042240327	0.834934771	-0.088129171	0.620271141	0.202981303	0.06970493	0.067237442	0.668712536	0.051236169	0.599907941
ENSG00000117899	MESD	0.294763667	0.028171866	0.007398609	0.958106753	0.022867255	0.859075086	-0.132403322	0.126480453	0.09602445	0.453208078	-0.175109085	0.026442193
ENSG00000117906	RCN2	-0.283035763	0.013860272	0.657360284	9.47E-07	-0.113118235	0.389602034	-0.516337417	1.19E-06	0.628766277	0.000762124	-0.461734447	7.46E-09
ENSG00000117971	CHRNB4	0.00252825	0.989653564	-0.257714143	0.183318172	0.032094966	0.863236002	0.450154525	2.33E-08	0.072593663	0.644799547	0.297752828	0.000276182
ENSG00000117983	MUC5B	0	0	0	0	0	0	2.328862141	0.12603563	2.099610816	0.169534017	0.180193084	0.862646237
ENSG00000117984	CTSD	-0.188814791	0.347173638	0.288509708	0.124963691	0.077861538	0.628187084	0.495536147	6.17E-08	0.373846828	0.017404431	0.433582142	1.15E-10
ENSG00000118004	COLEC11	0.255627422	0.186684551	0.327641142	0.100938411	0.212783978	0.270788546	0.131079002	0.211071078	0.076359878	0.628689209	0.240330667	0.008909649
ENSG00000118007	STAG1	-0.091972999	0.403142604	0.394621267	0.003180887	-0.12568987	0.250093449	-0.420884333	3.43E-06	0.919409979	3.26E-09	-0.298802045	1.05E-05
ENSG00000118017	A4GNT	0	0	0	0	0	0	-0.077374671	0.974803844	-1.803312799	0.327581808	1.786654933	0.588751884
ENSG00000118046	STK11	0.256640739	0.103759739	0.214790757	0.190246096	0.097699925	0.525334126	0.273591333	0.005679327	-0.046704109	0.769493112	0.200471384	0.02156297
ENSG00000118058	KMT2A	0.033900897	0.7934102	-0.023549069	0.863305191	0.090420544	0.524854696	-0.00359189	0.958552537	0.259699926	0.014621569	0.039769689	0.546747012
ENSG00000118094	TREH	-0.667872752	0.869986737	0	0	0	0	0	0	-1.851686222	0.649978492	0	0
ENSG00000118096	IFT46	-0.066890113	0.756216725	0.142634798	0.483507128	0.089365862	0.659401403	0.18666858	0.111517409	0.239095684	0.163372352	0.423263826	0.000141624
ENSG00000118113	MMP8	0	0	0	0	0	0	-1.628778321	0.689772285	0	0	0	0
ENSG00000118137	APOA1	-0.667872752	0.869986737	0	0	0	0	-3.258266222	0.103047802	-4.362358597	0.006899575	-1.343432855	0.648019265
ENSG00000118156	ZNF541	0	0	0	0	0	0	-3.24302361	0.223697948	-1.851686222	0.649978492	-1.48784296	0.715391251
ENSG00000118160	SLC8A2	0.447085958	0.078735231	0.43898243	0.08718353	0.258980363	0.288577828	0.46391861	0.000259853	0.137482302	0.349663926	0.486893462	5.46E-06
ENSG00000118162	KPTN	0.533043534	0.073319998	0.473539025	0.191814185	0.477490697	0.103567028	0.498279588	0.000153778	0.109218514	0.503414385	0.4329455	9.62E-06
ENSG00000118181	RPS25	-0.746651471	4.28E-06	-0.844804265	0.050126842	-0.641708901	6.51E-05	-0.484714648	5.25E-07	-0.313466034	0.010607146	-0.360904694	1.17E-05
ENSG00000118193	KIF14	-0.168691791	0.154449513	1.166075889	1.34E-13	0.054793141	0.642919544	-0.567057959	7.79E-09	1.438951548	1.80E-13	-0.314219446	1.11E-05
ENSG00000118194	TNNT2	-0.275054265	0.702006119	-0.005207871	0.994065355	-0.189010675	0.785664036	0.027025311	0.979438033	0.734272557	0.583780359	0.256467195	0.813494097
ENSG00000118197	DDX59	0.086668274	0.595676029	-0.296111661	0.078382042	-0.272650167	0.060471904	-0.15248209	0.180682562	-0.208434919	0.221316116	-0.264514949	0.004488928
ENSG00000118200	CAMSAP2	0.307136281	0.012276897	0.452093712	0.000782639	0.120177018	0.35390832	-0.438188373	2.71E-10	0.364293807	0.038289967	-0.537980421	1.39E-22
ENSG00000118217	ATF6	-0.144720267	0.308633265	-0.08072759	0.59517282	-0.234190589	0.093278613	-0.182617166	0.03475861	0.466877422	0.002232229	-0.23280564	0.000716388
ENSG00000118231	CRYGD	0	0	0	0	0	0	0	0	0	0	0	0
ENSG00000118242	MREG	0.03588892	0.89409921	0.414976782	0.148357545	0.13432881	0.650227879	-0.09133954	0.530543763	0.384060314	0.042099339	-0.011856901	0.933708381
ENSG00000118245	TNP1	0	0	0	0	0	0	0	0	0	0	0	0
ENSG00000118246	FASTKD2	-0.376900569	0.012309647	-0.470612103	0.007141805	-0.444152723	0.002286425	-0.490542646	1.40E-07	0.058949084	0.763516785	-0.456642864	4.02E-07
ENSG00000118257	NRP2	0.137278863	0.618072001	0.787075223	0.012341828	0.457018075	0.147998556	0.149425983	0.277891096	1.026001056	6.21E-08	0.918782822	1.89E-10
ENSG00000118260	CREB1	0.167594145	0.167613696	-0.112274264	0.372899104	-0.065611479	0.668753541	-0.457511909	2.07E-06	0.154738352	0.369738309	-0.47369022	1.62E-12
ENSG00000118263	KLF7	-0.100705865	0.467512971	-0.020485195	0.899531528	0.483311999	0.002001559	0.036586281	0.642510135	0.614551256	2.34E-06	0.522373121	7.76E-18
ENSG00000118271	TTR	0	0	0	0	0	0	0	0	0	0	0	0
ENSG00000118276	B4GALT6	0.097116286	0.614484405	0.104501825	0.599147284	0.172661149	0.373133103	-0.570127904	2.89E-05	0.111183728	0.605858487	-0.422787461	0.000272881
ENSG00000118292	C1orf54	2.364313841	0.009294903	0.953825121	0.269069508	1.857450651	0.034432039	0.47038186	0.621751927	0.290250039	0.760827646	0.964820924	0.346598654
ENSG00000118298	CA14	0	0	0	0	-2.45618365	0.537839835	-1.628778321	0.689772285	0	0	0	0
ENSG00000118307	CASC1	0.228222887	0.797370732	-0.36307573	0.643663196	0.148668047	0.866084687	-1.712191784	0.046511666	-1.100771902	0.290967986	-1.508759539	0.095218795
ENSG00000118308	LRMP	0	0	0	0	0	0	0	0	0	0	0	0
ENSG00000118322	ATP10B	0	0	0	0	0	0	0	0	0	0	0	0
ENSG00000118363	SPCS2	1.302568454	9.67E-15	0.899750841	3.67E-08	0.670766491	0.049846062	-0.554507844	4.28E-09	0.045391109	0.801600997	-0.62873825	1.14E-10
ENSG00000118369	USP35	-0.383792106	0.236464729	-0.191635167	0.592143266	-0.440814572	0.187629121	0.44195838	0.000169396	0.245834082	0.085755777	0.235553879	0.021708355
ENSG00000118402	ELOVL4	0.182291297	0.367641655	0.193298963	0.380774341	-0.064292025	0.759114261	-0.427014842	0.00046233	0.32890645	0.113985853	-0.482060699	3.75E-05
ENSG00000118407	FILIP1	-0.904687722	0.482850697	2.076769919	0.295003477	-0.619540184	0.673875622	-0.102074321	0.934557621	0.730037008	0.632375181	-0.238557836	0.845044592
ENSG00000118412	CASP8AP2	0.211737791	0.103812607	0.233744441	0.132884543	0.031352851	0.794090487	-0.726249986	7.77E-11	0.333296936	0.13222969	-0.764126355	1.73E-17
ENSG00000118418	HMGN3	0.191683274	0.180735719	0.108216021	0.490330984	0.227375958	0.111657492	-0.846705144	2.93E-12	-0.208022449	0.278521998	-0.740067928	7.53E-14
ENSG00000118420	UBE3D	-0.697968713	0.037938688	-1.072443161	0.000952545	-0.198244696	0.605669281	-0.041865802	0.799491395	-0.129438452	0.465258421	-0.213322283	0.157010838
ENSG00000118432	CNR1	-0.59231094	0.72222041	-1.632183294	0.237161451	0.231501323	0.912172686	-0.181591842	0.757865274	-0.786741623	0.160608406	-0.960197577	0.063443652
ENSG00000118434	SPACA1	0	0	0	0	0	0	0	0	0	0	0	0
ENSG00000118454	ANKRD13C	-0.209521318	0.22609676	0.114805317	0.538807926	-0.150866039	0.416365293	-0.343513335	0.000814953	0.55744098	0.001068821	-0.325856103	0.001604979
ENSG00000118473	SGIP1	-0.457179822	0.021578391	-0.768671549	0.000709995	-0.195916516	0.351533347	-0.622600299	2.98E-09	-0.370318821	0.039495863	-0.30266874	0.004578019
ENSG00000118482	PHF3	-0.111768137	0.377519126	-0.342339615	0.01571779	-0.394913739	0.00067686	-0.666603358	3.43E-10	-0.019486546	0.918103716	-0.827609756	1.26E-27
ENSG00000118491	ZC2HC1B	-1.520609135	0.706786761	0	0	0	0	0	0	0	0	0	0
ENSG00000118492	ADGB	4.152420998	0.21919136	3.917875332	0.251677019	3.992934274	0.239227542	-2.585721534	0.412034457	-2.694567734	0.49110202	0	0
ENSG00000118495	PLAGL1	-0.169375442	0.577414638	-0.183600928	0.5418711	-0.268511714	0.383577889	-0.045898481	0.702906584	-0.042395485	0.778529678	-0.346711443	0.001675836
ENSG00000118496	FBXO30	0.554356074	0.000278664	0.630015858	0.000718831	0.575201307	0.000166	-0.62966261	2.20E-10	0.284176548	0.199281601	-0.483405404	1.17E-08
ENSG00000118503	TNFAIP3	2.202821998	0.584956981	-7.523116713	6.32E-12	-5.223532676	0.000105224	-0.074338939	0.974187218	-6.520851354	8.62E-23	-4.69709909	4.32E-10
ENSG00000118507	AKAP7	-0.220450497	0.67450255	-0.619470349	0.239004184	-0.076680612	0.883707612	-0.584254204	0.081530559	-0.829907014	0.017703984	-0.613124373	0.058757251
ENSG00000118508	RAB32	0.189413706	0.295375897	0.362185115	0.063526536	0.165320416	0.396063029	0.048221607	0.695085903	0.031351941	0.820094583	-0.141832603	0.182921861
ENSG00000118513	MYB	-0.567337677	0.000721136	0.082692848	0.682368047	-0.457616675	0.006867469	-0.312755724	0.006288237	0.592941502	0.000252641	-0.363792506	0.000395679
ENSG00000118514	ALDH8A1	0.735897323	0.722290125	-2.508814105	0.009681986	0.551167009	0.744767537	-0.292204747	0.800378957	-2.91810926	9.84E-05	-0.279853881	0.810452768
ENSG00000118515	SGK1	0.077422672	0.855124	-1.219305885	0.00089817	-0.478158179	0.196631876	0.087746216	0.630668523	-0.512056308	0.024186848	-0.33320557	0.038141961
ENSG00000118518	RNF146	-0.203100262	0.284786942	0.25846576	0.200295893	-0.261452209	0.187621732	-0.468670463	2.95E-06	0.501861063	0.002888612	-0.496146605	5.91E-08
ENSG00000118520	ARG1	0	0	0	0	0	0	0	0	0	0	0	0
ENSG00000118523	CTGF	0	0	0	0	0	0	0	0	-4.132417124	0.083471437	0	0
ENSG00000118526	TCF21	0	0	0	0	0	0	0	0	0	0	0	0
ENSG00000118557	PMFBP1	0.125200454	0.605299487	-0.059427949	0.76323633	0.217441597	0.245077586	-0.239604347	0.108311242	-0.116432608	0.513689868	0.02902941	0.848456442
ENSG00000118564	FBXL5	0.176223825	0.374698797	0.071300965	0.695599731	0.066371833	0.689564367	-0.462768571	3.57E-06	0.242058283	0.16126969	-0.177057776	0.053446675
ENSG00000118579	MED28	-0.158259668	0.205462969	-0.366239175	0.011415049	-0.176469859	0.154155102	0.062379518	0.397389615	-0.021333139	0.862973497	0.015890685	0.81194432
ENSG00000118596	SLC16A7	0	0	0	0	0	0	0	0	0	0	0	0
ENSG00000118600	RXYLT1	-0.557381586	0.033703477	-0.081670728	0.786590011	-0.389449948	0.197784147	-0.695722135	1.28E-05	-0.157944275	0.471308637	-0.599897634	0.000333198
ENSG00000118620	ZNF430	-0.080011848	0.692507049	-0.695932284	0.000844304	-0.493870675	0.028228003	-0.895605883	2.05E-11	-0.638541863	0.017639561	-0.980074249	5.02E-17
ENSG00000118640	VAMP8	5.239729119	0.01580863	5.010402601	0.02207498	5.080830569	0.019634672	0.726049147	0.638142195	-0.809930276	0.497528907	-0.365455062	0.755836605
ENSG00000118655	DCLRE1B	-0.133165982	0.554250283	-0.241794317	0.297487851	-0.319455572	0.153914706	0.173432901	0.042643007	0.141895798	0.270533626	-0.069456676	0.354296962
ENSG00000118680	MYL12B	0.081120887	0.563737554	0.128084091	0.391823581	0.066500979	0.625076235	0.091114774	0.250674555	-0.005912633	0.957619117	0.021463625	0.748195748
ENSG00000118689	FOXO3	-0.049514866	0.710518949	0.349270616	0.024305855	-0.065294168	0.637402617	0.204079654	0.012611837	0.52538733	1.17E-05	0.119339678	0.058387854
ENSG00000118690	ARMC2	0.223026525	0.516837921	0.0349612	0.924612597	0.074701333	0.83191529	-0.392806428	0.215168713	-0.221894036	0.552960975	-0.489070319	0.114726139
ENSG00000118702	GHRH	0	0	0	0	0	0	0	0	0	0	-1.48784296	0.715391251
ENSG00000118705	RPN2	-0.15292378	0.254938087	0.147803688	0.2869762	-0.185919862	0.118605725	0.190840457	0.001695554	0.53300826	1.09E-06	0.120437035	0.019235353
ENSG00000118707	TGIF2	0.384980964	0.069580421	0.487586833	0.008009409	0.547387906	0.002944468	0.365603266	2.20E-07	0.453024865	0.000126629	0.428839088	2.03E-09
ENSG00000118729	CASQ2	0	0	0	0	0	0	-2.363771338	0.533003389	0	0	0	0
ENSG00000118733	OLFM3	0.211075926	0.529297085	0.337976942	0.333203598	0.486261145	0.174692744	0.032650482	0.840905153	0.660385476	0.001698703	0.239376718	0.146664929
ENSG00000118762	PKD2	-0.091659443	0.613885841	-0.413718379	0.017375138	-0.078930178	0.657826997	-0.437820467	1.48E-05	-0.155922712	0.30814662	-0.339924833	0.000165044
ENSG00000118777	ABCG2	0	0	0	0	0	0	2.004624724	0.510794287	0.828990559	0.755947102	2.147463125	0.474042763
ENSG00000118785	SPP1	0.075527233	0.947975992	-0.5286475	0.627525203	-0.02664815	0.980683093	-0.402609506	0.416883474	-0.952750977	0.052555104	-0.785836066	0.10798904
ENSG00000118804	STBD1	0.351622612	0.10345189	1.013783263	0.000124469	0.769570075	0.00060159	-0.167305883	0.15034404	0.785734465	1.43E-06	0.324130901	0.016256509
ENSG00000118816	CCNI	0.560051131	4.69E-06	0.446318313	0.000744856	0.570247097	1.23E-06	0.005326425	0.945638524	0.102208903	0.328027292	-0.08721006	0.069390095
ENSG00000118849	RARRES1	0.652929782	0.631104208	-0.732295845	0.446964017	-0.477497251	0.681580756	-0.558943867	0.260800051	0.258584744	0.657128976	-0.422656236	0.368852534
ENSG00000118855	MFSD1	-0.213545505	0.219696544	0.608916069	0.011160557	0.01141934	0.950809189	-0.215522009	0.059855614	0.773289194	1.34E-06	-0.123221107	0.136784693
ENSG00000118873	RAB3GAP2	0.0854325	0.498562671	0.33024052	0.026843571	0.190575581	0.161973605	-0.193376919	0.010852164	0.451170676	0.002888387	-0.059218176	0.361496573
ENSG00000118894	EEF2KMT	0.360716824	0.165290722	0.203525293	0.448381647	0.204589412	0.443966597	0.385097262	0.0035243	-0.154298328	0.419919534	0.13647764	0.21785065
ENSG00000118898	PPL	-0.155350796	0.772957331	1.098667612	0.105223285	0.396885561	0.493599308	-0.168567125	0.706151091	0.021900472	0.970283768	-0.444103281	0.289195259
ENSG00000118900	UBN1	0.001795591	0.987456312	0.562253476	7.04E-06	-0.170115729	0.134819586	0.289959687	5.52E-05	0.693423725	3.43E-08	0.09348673	0.114038288
ENSG00000118903	BTF3P11	-1.278015324	0.738807968	1.024780724	0.801703831	1.096579984	0.788130955	0	0	0	0	0	0
ENSG00000118922	KLF12	-0.125908722	0.309941993	-0.063240981	0.706198069	-0.117492755	0.450471568	-0.370631388	0.000110026	0.353288275	0.053261043	-0.345322986	3.83E-08
ENSG00000118939	UCHL3	-0.243243632	0.288580693	-0.093703284	0.72297596	0.075535557	0.759174965	-0.202283476	0.123530233	0.041017561	0.809628689	-0.231064106	0.037438304
ENSG00000118946	PCDH17	0.43100134	0.169222691	-0.615532178	0.034593887	0.564190711	0.101935224	-0.082634075	0.621080609	-0.471609512	0.020856016	0.076797067	0.629937209
ENSG00000118960	HS1BP3	0.368593301	0.150593061	0.523118321	0.06861933	0.069491336	0.775863483	0.519490479	1.85E-05	0.231849698	0.2089361	0.221026328	0.042246364
ENSG00000118961	LDAH	0.118291237	0.403804509	0.389380677	0.013312189	0.103572865	0.509498095	-0.242401812	0.015505758	0.471005023	0.003465845	-0.205151471	0.010129123
ENSG00000118965	WDR35	-0.300589936	0.032674496	0.126271884	0.448697504	-0.215264858	0.099912123	-0.458691132	1.45E-06	0.56795417	0.001086871	-0.587769353	7.28E-12
ENSG00000118971	CCND2	0	0	0	0	0	0	0	0	0	0	0	0
ENSG00000118972	FGF23	-0.667872752	0.869986737	0	0	0	0	0	0	0	0	0	0
ENSG00000118976	OTUD4P1	-0.687859675	0.474506512	-1.820495658	0.020083282	-1.543870648	0.061280737	-0.109474006	0.759873978	-0.135361946	0.75673254	-0.124165891	0.725422012
ENSG00000118985	ELL2	-0.795665103	0.601835247	-0.932575395	0.537919857	0.089168954	0.953104004	-0.497656221	0.026676559	-0.416522875	0.123063238	-0.282022955	0.201874516
ENSG00000118990	GLRXP3	0	0	0	0	0	0	0	0	0	0	0	0
ENSG00000118997	D0H7	-0.256264669	0.572620798	-1.490149565	9.85E-05	-0.372806022	0.391783386	-0.559738039	0.005647625	-0.537511096	0.039208215	-0.398687469	0.051875338
ENSG00000119004	CYP20A1	0.177606885	0.403274788	0.247901315	0.265431549	-0.012980762	0.948081182	-0.244545819	0.025182609	0.348984077	0.016136323	-0.213790978	0.035523769
ENSG00000119013	NDUFB3	-0.32870867	0.107915598	0.090508297	0.681928289	-0.156669586	0.464579381	-0.713400836	3.74E-09	-0.174882256	0.39208858	-0.424626662	0.000151914
ENSG00000119041	GTF3C3	0.089295673	0.507467348	0.139573464	0.310542031	0.069907407	0.590043079	-0.227139633	0.011921534	0.417634451	0.017043601	-0.239489602	0.002873579
ENSG00000119042	SATB2	-0.659277551	0.857335365	-2.070669832	0.42403819	0.372551388	0.926115065	0.002192236	0.998310303	0.131317188	0.910855838	0.13715228	0.903808028
ENSG00000119048	UBE2B	0.876665568	1.12E-06	0.859715612	4.57E-06	1.074074106	1.65E-09	-0.836972179	1.08E-12	-0.494485448	0.041968048	-0.793458848	5.70E-13
ENSG00000119121	TRPM6	0	0	-0.898772628	0.825667205	0	0	0.269813587	0.947233124	0.047445542	0.990714793	-0.549199978	0.876459441
ENSG00000119125	GDA	0	0	0	0	0	0	-2.431438779	0.5104076	0	0	0	0
ENSG00000119138	KLF9	0.438507318	0.204831358	-1.035455552	3.82E-05	-0.14324222	0.620374919	-0.052067345	0.71637533	-1.015141916	3.08E-11	-0.585818201	8.15E-06
ENSG00000119139	TJP2	-0.038403787	0.863632774	0.244489242	0.310758105	-0.263315698	0.267899058	0.082311648	0.534181781	0.208486529	0.199251585	-0.143853663	0.246201005
ENSG00000119147	C2orf40	0	0	0	0	0	0	-1.628778321	0.689772285	-1.851686222	0.649978492	-1.48784296	0.715391251
ENSG00000119185	ITGB1BP1	0.318923448	0.024016397	0.42869966	0.006371847	0.304901537	0.028531249	-0.046078833	0.56540591	0.135481223	0.227516618	-0.034371854	0.624882907
ENSG00000119203	CPSF3	-0.172953754	0.16468909	-0.279372975	0.039193246	-0.192632902	0.116792756	-0.175483883	0.01436957	0.10423617	0.542893509	-0.199002471	0.002934014
ENSG00000119227	PIGZ	0.823116024	0.533599527	0.082566681	0.94462161	1.123911298	0.388197497	0.633328793	0.070419091	-0.095050528	0.789838392	0.227078549	0.488397682
ENSG00000119231	SENP5	-0.126517598	0.313443458	-0.106404945	0.429380239	-0.191562148	0.117403485	-0.099472213	0.130484693	0.303446163	0.006372655	-0.031228232	0.599572427
ENSG00000119242	CCDC92	0.251638228	0.060192268	0.343178941	0.024843994	0.338753461	0.008125303	-0.184202377	0.022298613	-0.143605379	0.294022055	-0.063314712	0.448531405
ENSG00000119280	C1orf198	-0.053199644	0.670259581	-0.181413255	0.161543231	-0.254342608	0.03266633	0.182287172	0.012333839	0.169116064	0.124376897	-0.132543913	0.041102165
ENSG00000119283	TRIM67	-0.622482071	0.210898346	-0.071392872	0.892952283	-0.31880419	0.526860389	0.230730161	0.123866529	0.423177171	0.02819013	0.258051926	0.068683452
ENSG00000119285	HEATR1	-0.121643221	0.268559122	0.257028249	0.050708021	-0.100123022	0.396613898	-0.172430999	0.016961969	0.745424304	1.47E-07	-0.092576316	0.079223048
ENSG00000119314	PTBP3	0.388105907	0.001026977	0.571504027	0.001012259	0.326255653	0.018261864	-0.388049009	0.000265047	0.51110077	0.008325175	-0.534139606	2.46E-13
ENSG00000119318	RAD23B	0.206314482	0.036617753	0.214720288	0.051610653	0.169803221	0.079500466	-0.208779426	0.014679133	0.115278873	0.381842811	-0.391113407	2.36E-12
ENSG00000119321	FKBP15	-0.175963196	0.243660275	-0.065779448	0.663313561	-0.001546801	0.991459889	0.153052258	0.078731706	0.34553745	0.002372814	0.19849157	0.011680236
ENSG00000119326	CTN0L1	-0.109005685	0.384002759	-0.314484563	0.037626169	-0.256783681	0.045039922	-0.184740723	0.084561838	0.008960131	0.966331996	-0.421274972	6.40E-06
ENSG00000119328	FAM206A	0.798395555	0.000239898	1.59917668	2.22E-09	1.315285769	4.40E-09	-0.368929484	0.010106389	0.777633921	0.001189726	-0.024500855	0.85221931
ENSG00000119333	WDR34	0.162278732	0.216994848	0.489623166	0.000820386	-0.021275486	0.874538061	0.558124831	5.66E-11	0.351652916	0.051643793	0.370431527	1.07E-10
ENSG00000119335	SET	0.234210375	0.096090068	0.049878052	0.692708457	-0.03443031	0.76690634	-0.073642947	0.370535983	-0.034985133	0.774914745	-0.283369274	9.83E-09
ENSG00000119383	PTPA	-0.181536932	0.214613026	0.214912503	0.215953708	-0.156516477	0.35814235	0.438029198	8.70E-08	0.47386428	0.000570015	0.380493227	4.81E-10
ENSG00000119392	GLE1	-0.343327334	0.031561948	-0.134116729	0.454632924	-0.463112283	0.003184838	0.121455753	0.114798798	0.329608601	0.004084413	-0.063608296	0.349449704
ENSG00000119396	RAB14	-0.025346834	0.831245511	0.298051263	0.024608567	0.167513818	0.193490547	-0.166539053	0.045011776	0.424069602	0.008209339	-0.101466756	0.098569342
ENSG00000119397	CNTRL	-0.671273871	3.32E-05	-0.42459243	0.011757415	-0.178115119	0.161257468	-0.756025049	4.09E-16	0.007027278	0.963654041	-0.372978146	6.03E-05
ENSG00000119401	TRIM32	0.282431818	0.17253454	1.195633673	2.70E-07	0.520675053	0.009795197	0.204289296	0.02584598	1.354956574	1.11E-22	0.42732712	3.11E-06
ENSG00000119402	FBXW2	0.086212468	0.463848338	0.187983973	0.228984037	-0.044264479	0.744145109	-0.149020209	0.045434408	0.532808266	4.50E-05	-0.178430863	0.002406597
ENSG00000119403	PHF19	-0.139940994	0.345003293	0.439208022	0.009481322	0.19837402	0.240323031	0.568326096	1.42E-12	0.789033254	1.23E-06	0.657106042	6.32E-26
ENSG00000119408	NEK6	-0.31708406	0.318677567	-0.702174527	0.019455279	-0.396113777	0.269421381	0.231405971	0.193780607	-0.26869177	0.142711713	-0.229175271	0.115558213
ENSG00000119411	BSPRY	3.970378955	0.053029382	1.272420469	0.712811523	2.646810419	0.145053504	0.852570109	0.518156241	-1.660236115	0.064423876	-1.172784322	0.204650899
ENSG00000119414	PPP6C	0.808131488	1.56E-06	0.86154385	2.34E-06	1.054821134	2.28E-09	-0.506087783	1.67E-08	-0.143665802	0.439127441	-0.48338147	6.66E-12
ENSG00000119421	NDUFA8	0.641153686	0.000684135	0.986694083	1.40E-07	0.65389868	6.92E-05	-0.050765688	0.619172838	0.231378216	0.108541526	-0.046036849	0.616723337
ENSG00000119431	HDHD3	-0.188748085	0.682178071	0.306725437	0.56010538	0.257918475	0.616922699	0.360703575	0.027586686	-0.04652906	0.831032169	0.381753891	0.009069091
ENSG00000119440	LCN1P1	0	0	0	0	0	0	0	0	0	0	0	0
ENSG00000119446	RBM18	-0.271106005	0.116296705	-0.356693983	0.027704178	-0.3384177	0.019632102	-0.41069732	8.97E-05	0.1751798	0.348658716	-0.323742243	8.43E-05
ENSG00000119457	SLC46A2	0	0	0	0	0	0	0	0	-1.851686222	0.649978492	0	0
ENSG00000119471	HSDL2	1.06851331	1.36E-10	0.814118658	2.88E-06	0.733404673	4.26E-06	-0.344910621	0.001609698	0.01549041	0.943044871	-0.546681727	1.50E-08
ENSG00000119487	MAPKAP1	0.20226871	0.14006892	0.17371609	0.230849369	0.049137815	0.703978514	0.160026792	0.016923971	0.196475477	0.054892612	0.094736635	0.111651459
ENSG00000119508	NR4A3	0.412885298	0.539700206	-2.100234806	2.58E-06	-0.038690917	0.952158249	-0.239833681	0.517660032	-2.653216285	1.99E-24	-0.035769471	0.922925747
ENSG00000119509	INVS	-0.09815895	0.572703263	0.012555794	0.947348376	0.026070646	0.880890028	-0.129224122	0.151632054	0.525931903	5.07E-05	0.098173016	0.275864332
ENSG00000119514	GALNT12	-0.477286789	0.417546427	-0.774368567	0.154731699	-0.674462747	0.233052807	-0.159647477	0.533485617	-0.371430749	0.21753586	-0.640075772	0.007812712
ENSG00000119522	DENND1A	-0.123085561	0.506352477	-0.239010245	0.229545157	-0.058820453	0.773661198	0.287873296	0.000215162	0.076956502	0.561931295	0.132861734	0.102435552
ENSG00000119523	ALG2	-0.346617071	0.090436686	-0.404385958	0.075817752	-0.241440108	0.274796126	-0.061107749	0.503129698	-0.168159737	0.168160389	-0.239978785	0.003544521
ENSG00000119535	CSF3R	-0.667872752	0.869986737	-1.531658296	0.706010328	-2.45618365	0.537839835	-0.490260894	0.682228218	-0.400285111	0.736624751	-0.181011489	0.878699635
ENSG00000119537	KDSR	-1.018382693	7.54E-09	-0.558035856	0.006010973	-0.891675628	1.49E-06	-0.879132785	7.72E-22	-0.093339172	0.540498859	-0.639792281	6.79E-14
ENSG00000119541	VPS4B	0.149643651	0.31968021	-0.044730781	0.793466457	0.034990444	0.801724379	-0.448718729	5.42E-07	-0.033425713	0.842592907	-0.466775461	1.04E-09
ENSG00000119547	ONECUT2	0.041562219	0.782099313	0.259682707	0.146565551	0.568306516	0.014132653	-0.4399942	4.60E-09	0.549131204	7.08E-05	0.018458726	0.797573045
ENSG00000119559	C19orf25	-0.396545344	0.099686769	0.261791378	0.331367543	0.073534515	0.794446388	0.252782504	0.046449138	0.152393796	0.322281324	0.485975226	2.86E-06
ENSG00000119574	ZBTB45	-0.120284071	0.724896952	0.367246726	0.327304711	0.138714091	0.685257462	0.538117029	1.25E-07	0.386215228	0.025806035	0.571326709	4.22E-09
ENSG00000119596	YLPM1	0.21530387	0.123429648	0.127312038	0.430377669	0.252069227	0.041046668	-0.048106325	0.541652726	0.197780539	0.052192369	-0.016941246	0.790532324
ENSG00000119599	DCAF4	-0.689249859	0.03100374	-1.291937106	1.99E-05	-0.428543925	0.262231059	0.361782732	0.02329558	-0.344965609	0.045594178	-0.117405236	0.414161902
ENSG00000119608	PROX2	0	0	0	0	0	0	0	0	0	0	0	0
ENSG00000119614	VSX2	0	0	0	0	0	0	0	0	0	0	0	0
ENSG00000119616	FCF1	0.450106408	0.002235542	0.556783997	0.000181059	0.384731499	0.014466673	-0.487092302	4.72E-07	0.136611218	0.4421115	-0.478465725	3.49E-09
ENSG00000119630	PGF	0.24656135	0.660166453	-0.861463422	0.077042987	0.406784025	0.483523619	0.526882285	0.024529213	-1.270922881	7.53E-07	-0.113420919	0.577894561
ENSG00000119632	IFI27L2	0.545203162	0.24732068	0.90853663	0.056133143	0.555232226	0.210186613	0.058831138	0.74132705	0.006324709	0.976670594	0.007542368	0.963745536
ENSG00000119636	BBOF1	0.23598194	0.586903075	-0.498348478	0.222395522	0.239370732	0.577451494	-0.858003418	0.051701727	-0.579011584	0.257205069	-1.061848398	0.009805172
ENSG00000119638	NEK9	-0.157720523	0.26100629	0.247884609	0.116291571	-0.133117786	0.348491082	-0.008453326	0.898824953	0.671664027	3.34E-09	-0.039006266	0.507657946
ENSG00000119640	ACYP1	0.450113946	0.107070899	-0.010215261	0.972362053	0.183124804	0.521703216	-0.482752582	0.004045805	0.085410865	0.697228225	-0.434454068	0.007326247
ENSG00000119650	IFT43	-0.194567859	0.530286819	-0.064331428	0.844081785	0.085918056	0.79200963	0.031308233	0.839298363	-0.262780683	0.149521477	0.160299447	0.257423157
ENSG00000119655	NPC2	-0.505187787	0.091036398	-0.153426634	0.621423451	-0.463782052	0.15812785	0.100465766	0.274566835	-0.073784996	0.549416837	-0.112337473	0.193398877
ENSG00000119660	DPPA5P4	0	0	-1.860850691	0.644542686	0	0	0	0	-3.413740198	0.228653786	0	0
ENSG00000119661	D0L1	-0.110003915	0.51994865	0.363830022	0.055794245	-0.1971279	0.254136067	-0.612449016	3.78E-09	0.704124256	0.000180079	-0.428520817	6.89E-06
ENSG00000119669	IRF2BPL	-0.204380979	0.261139421	-0.033303321	0.855585592	0.026776686	0.866196285	0.634383421	3.37E-13	0.26675691	0.060637921	0.623379645	8.09E-18
ENSG00000119673	ACOT2	-0.59183114	0.072072551	0.005291313	0.988927085	-0.264459343	0.45977969	-0.099839433	0.370294368	0.257517116	0.105618808	0.058626165	0.552125524
ENSG00000119681	LTBP2	-0.475890498	0.187069907	0.392153128	0.343026451	-0.010438186	0.976934548	0.503413497	0.000362009	0.777439268	0.000462229	0.545385336	6.58E-05
ENSG00000119682	AREL1	-0.017062536	0.902229713	0.172347842	0.259192003	-0.016097329	0.906416479	0.262667665	2.36E-05	0.621105887	1.90E-07	0.187452936	0.002508711
ENSG00000119684	MLH3	-0.063777811	0.760822749	0.340483527	0.167214356	0.255156162	0.227412714	-0.417570454	0.001565119	0.530168489	0.016034468	-0.18223178	0.117530178
ENSG00000119685	TTLL5	0.057740272	0.70521623	-0.330897092	0.035308298	0.011045515	0.939022161	-0.011865793	0.898639055	0.027298504	0.811563876	0.081311003	0.291063349
ENSG00000119686	FLVCR2	-1.227950328	0.751179813	-2.935734123	0.248277373	-2.690876922	0.307459927	0.256361964	0.913046937	-0.737313723	0.714627144	1.159364721	0.656466963
ENSG00000119688	ABCD4	-0.393862252	0.019522357	-0.454122362	0.015691495	-0.357195207	0.053291629	0.140294282	0.159904333	-0.173353023	0.192127583	0.258203217	0.001946322
ENSG00000119689	DLST	0.19371015	0.136384903	-0.063983337	0.635694486	0.082898199	0.513723873	0.060479043	0.439943344	-0.231515891	0.045487937	-0.058903739	0.369428983
ENSG00000119698	PPP4R4	-4.469113635	0.063627682	-4.008842446	0.135507355	0	0	-0.443290129	0.874949972	1.055764498	0.793566449	-2.964907441	0.072097739
ENSG00000119699	TGFB3	-0.317029231	0.667510999	-1.620337483	0.001525912	-0.383502185	0.579247455	0.241977769	0.397038185	-1.295850138	4.90E-08	-0.326800613	0.207226425
ENSG00000119703	ZC2HC1C	0.290213608	0.560655301	-0.380028638	0.433295764	0.943836799	0.088416954	-0.162071969	0.564062486	-0.574593933	0.040001677	0.621227511	0.053952949
ENSG00000119705	SLIRP	-0.057226826	0.712735113	0.740352597	8.30E-06	0.098648184	0.56225027	-0.360075431	0.000175625	0.165097285	0.243314932	-0.172644191	0.044497408
ENSG00000119707	RBM25	0.102512266	0.734398776	-0.190334513	0.188164943	-0.169030407	0.154070317	-0.577141069	1.12E-11	-0.306236418	0.033613805	-0.65207421	1.76E-23
ENSG00000119711	ALDH6A1	-0.032673421	0.894634458	0.226405543	0.404109806	-0.067173931	0.781209383	-0.036338868	0.716903539	0.482187719	0.001402492	-0.053333374	0.539953015
ENSG00000119714	GPR68	-0.04496542	0.960569537	0.142033224	0.887958768	0.408628187	0.688575088	0.705414262	0.018084689	-0.193845428	0.498881256	0.879344691	0.001525279
ENSG00000119715	ESRRB	-2.816424214	0.477235993	-2.47628608	0.534847525	-1.914359633	0.634148083	-0.404496658	0.732030796	0.140695634	0.920142712	-0.692083068	0.54401279
ENSG00000119718	EIF2B2	-0.34267369	0.102474279	-1.17249315	8.65E-09	-0.422044496	0.026982002	0.260488364	0.000824783	-0.492802992	0.000150625	0.28518707	0.000177404
ENSG00000119720	NRDE2	-0.257763607	0.105747023	-0.352990805	0.016015474	-0.260037572	0.056702894	0.072009645	0.375599873	0.078226814	0.536914446	0.111552158	0.134797996
ENSG00000119723	COQ6	-0.534825129	0.083999864	-0.848781724	0.005214477	-0.19699262	0.551904894	-0.019572935	0.875090027	-0.138450877	0.339407243	0.166774596	0.164973295
ENSG00000119725	ZNF410	-0.088813929	0.503284329	-0.845196747	2.74E-07	-0.458201147	0.000492097	0.116488633	0.15299714	-0.348168901	0.002974382	0.011731149	0.885764988
ENSG00000119729	RHOQ	0.930342354	2.14E-09	1.4316942	7.29E-17	0.907826376	6.28E-09	-0.315499796	0.000795349	0.523990356	0.004247057	-0.350395832	6.95E-08
ENSG00000119737	GPR75	-0.108522533	0.773242027	-0.999882187	0.001789976	-0.033957018	0.928459833	-0.416844424	0.007236137	-0.724422693	0.000380602	-0.384469453	0.010906479
ENSG00000119760	SUPT7L	-0.206729353	0.136901825	-0.267117297	0.116308734	-0.101687588	0.472274736	-0.097544052	0.182288261	-0.152110503	0.206718003	-0.089421657	0.189255143
ENSG00000119771	KLHL29	0.222766057	0.647604862	-0.221886031	0.626884401	-0.261501443	0.537234637	0.332700998	0.045179181	-0.308063088	0.094864964	-0.130248808	0.373346123
ENSG00000119772	DNMT3A	0.177397187	0.169840768	0.233892967	0.074176442	0.297353187	0.020368277	0.064179284	0.351976685	0.300747836	0.010920934	0.277509583	1.34E-06
ENSG00000119777	TMEM214	-0.302942565	0.100049269	-0.22265729	0.222670797	-0.079895951	0.654085013	0.281825706	0.000895879	0.109990309	0.442834183	0.275753914	0.000133319
ENSG00000119778	ATAD2B	0.000229674	0.998859079	0.338106486	0.049541497	0.200940629	0.177342589	-0.286609462	0.001424629	0.817302779	1.64E-07	-0.000805331	0.992058761
ENSG00000119782	FKBP1B	1.137031687	2.99E-05	0.807044429	0.001369343	0.768354224	0.002350469	0.142294149	0.283696395	-0.255612289	0.068458053	0.133285731	0.238437661
ENSG00000119787	ATL2	-0.376177192	0.001990622	-0.21231475	0.13338338	-0.32138717	0.009592459	-0.477586893	2.51E-07	0.060134593	0.730846936	-0.534852422	1.25E-10
ENSG00000119801	YPEL5	0.133090445	0.450122913	0.028708573	0.84608747	-0.215226509	0.110582915	-0.440646997	5.30E-07	0.098905878	0.623362114	-0.5757517	5.52E-09
ENSG00000119812	FAM98A	0.323559005	0.065138735	-0.274128572	0.116547609	0.156891368	0.40162272	-0.622568605	3.81E-09	-0.330143345	0.078215038	-0.575865524	2.97E-10
ENSG00000119820	YIPF4	0.083090814	0.510909841	0.777136116	4.70E-08	0.308017708	0.052836617	-0.455834716	3.76E-07	0.818599553	5.74E-08	-0.217586226	0.027611529
ENSG00000119844	AFTPH	0.257523003	0.067698748	0.360966223	0.020784195	0.494142277	0.000554754	-0.428341544	1.60E-05	0.190422497	0.334204971	-0.207501294	0.013203047
ENSG00000119862	LGALSL	0.721822733	0.001007592	0.418715287	0.06027716	0.317950356	0.144607801	-0.423179156	0.00164961	-0.13913736	0.477363592	-0.590269907	6.47E-07
ENSG00000119865	CNRIP1	0.024641728	0.879365106	0.018738679	0.911973131	0.245432112	0.1459811	0.170348573	0.024666061	-0.019495879	0.859868095	0.041279479	0.549472571
ENSG00000119866	BCL11A	0.219529578	0.136378244	1.232821976	2.74E-14	0.559605364	0.0002337	0.017130212	0.861886857	1.194667374	3.06E-21	0.337221665	2.71E-06
ENSG00000119878	CRIPT	0.208129145	0.261955069	-0.054756411	0.749990925	0.196901957	0.271278883	-0.450012274	8.97E-07	0.145138699	0.49065575	-0.440827058	9.77E-07
ENSG00000119888	EPCAM	4.148185016	0.078135985	0.40040468	0.804763331	1.088950326	0.520813944	-0.644920532	0.651519192	-0.283532044	0.874017344	-1.309650694	0.330310321
ENSG00000119899	SLC17A5	-0.646352454	0.045956897	-0.436066619	0.19281966	-1.158564888	5.90E-05	-0.071094327	0.519872679	0.717286439	0.000141556	-0.200071276	0.062509096
ENSG00000119900	OGFRL1	-0.318211293	0.065946684	0.138230388	0.512836322	-0.129833482	0.465998675	-0.554354027	2.56E-05	0.638638314	0.00168176	-0.629464497	1.16E-08
ENSG00000119906	SLF2	-0.116513414	0.399084471	0.599320157	0.00013658	-0.31676059	0.036968408	-0.404041818	3.37E-05	0.800596629	3.57E-07	-0.479076131	1.43E-10
ENSG00000119912	IDE	-0.087494732	0.471707683	0.039412529	0.794810047	-0.10090246	0.467315131	-0.419019545	9.23E-05	0.503049771	0.004526289	-0.429271765	1.28E-09
ENSG00000119913	TECTB	0	0	0	0	0	0	0	0	0	0	0	0
ENSG00000119915	ELOVL3	-0.442151752	0.867879298	-2.555278127	0.098503626	0.984926833	0.753679858	0.03607626	0.945859315	-2.153825924	2.60E-08	-0.038203954	0.942354296
ENSG00000119917	IFIT3	0	0	0	0	0	0	0	0	0	0	0	0
ENSG00000119919	NKX2-3	0	0	0	0	0	0	0	0	0	0	0	0
ENSG00000119922	IFIT2	-2.15655138	0.286311524	-2.679665284	0.180223571	-0.413538917	0.889683956	-0.498004118	0.706928455	-0.850510977	0.592900328	-0.103624195	0.941587251
ENSG00000119927	GPAM	-0.225673443	0.102887462	1.129261101	4.65E-11	0.083306328	0.561444611	-0.275342069	0.001382111	1.660381447	3.90E-35	-0.074298186	0.289357109
ENSG00000119929	CUTC	0.231854218	0.382737813	-0.337596214	0.171206642	-0.1832882	0.465474707	-0.293073975	0.135367577	-0.489486285	0.033663101	-0.627564722	0.000556832
ENSG00000119938	PPP1R3C	1.114341297	0.073726469	1.77651122	0.009758686	1.00410542	0.11638442	-0.401065854	0.225083542	1.995083598	0.000131058	0.103663731	0.753717064
ENSG00000119943	PYROXD2	-0.658345732	0.802726113	-1.192661083	0.59688226	-1.778664398	0.417669109	-0.695283859	0.401832563	-1.220626992	0.130181019	-0.870801009	0.271856095
ENSG00000119946	CNNM1	-0.493017343	0.055809808	-0.780386861	0.000806132	-0.82214804	0.000419389	0.115927394	0.348253598	-0.297559734	0.071835684	-0.339452152	0.001443942
ENSG00000119950	MXI1	-0.229242203	0.190555342	-0.147048831	0.397472876	0.098674328	0.553343454	-0.11420782	0.257712997	0.174686459	0.197898415	-0.144792784	0.058273599
ENSG00000119953	SMNDC1	0.807694323	4.36E-09	0.286125385	0.039777747	0.476325197	0.000999105	-0.512642643	3.46E-07	-0.341927926	0.147814227	-0.688384943	1.22E-11
ENSG00000119965	C10orf88	-0.176067687	0.457153305	0.174498305	0.465416958	0.307395118	0.201366069	-0.654011194	4.97E-07	0.044873901	0.833879533	-0.553578898	2.41E-05
ENSG00000119969	HELLS	0.416604991	0.006468027	0.214264338	0.252001272	0.160190419	0.293814777	-0.519689826	1.24E-09	0.314543317	0.148221507	-0.680984699	4.72E-21
ENSG00000119973	PRLHR	-2.068035433	0.12072744	-1.79439697	0.165765656	-1.712484706	0.170266908	0.194979941	0.638106969	-0.671017368	0.09775057	-0.036518871	0.92419438
ENSG00000119977	TCTN3	-0.068730091	0.751778478	0.087792411	0.700700387	0.165919996	0.505290336	-0.016429304	0.858702665	0.15498489	0.253921235	-0.064837046	0.446434884
ENSG00000119979	FAM45A	-0.105021873	0.651686477	-0.574372615	0.007484177	-0.340545297	0.118800104	-0.262284229	0.019668004	-0.031440332	0.818176774	-0.363950028	0.00010517
ENSG00000119986	AVPI1	-0.748707525	0.253441797	-1.351015184	0.014071941	-0.320145798	0.676603711	0.331473935	0.175413113	-0.62425197	0.013416367	0.109946925	0.620519505
ENSG00000120008	WDR11	-0.759460599	1.28E-08	0.508320584	0.00360454	-0.317275097	0.022815361	-0.550673731	6.99E-13	0.850073799	5.18E-12	-0.274806054	0.000148711
ENSG00000120029	C10orf76	-0.079841563	0.676507704	-0.269699671	0.1547925	-0.119174183	0.526622514	0.040491098	0.656146823	0.481780646	0.000132832	-0.055227345	0.510675568
ENSG00000120049	KCNIP2	0.44579546	0.604982656	0.60512955	0.515127721	0.452602605	0.60904929	0.000574474	0.998530438	-0.013997736	0.968782704	0.037599904	0.902161035
ENSG00000120051	CFAP58	-0.528024703	0.462723131	-0.518773306	0.546774186	-0.42546906	0.590377216	-1.11016787	0.240723001	0.076022408	0.951009643	-1.04700921	0.253927076
ENSG00000120053	GOT1	-0.752487254	0.000295894	-0.491965721	0.032634359	-0.750324175	0.000118897	0.342590699	0.000116696	0.119585918	0.365980423	0.135938074	0.117128505
ENSG00000120054	CPN1	0	0	0	0	0	0	0	0	-1.851686222	0.649978492	0	0
ENSG00000120055	C10orf95	3.244794651	0.281480468	1.98826744	0.456930414	4.049819132	0.225813316	-0.153983491	0.924853203	-1.919938415	0.15688582	0.804074895	0.666129284
ENSG00000120057	SFRP5	0	0	0	0	0	0	0	0	0	0	0	0
ENSG00000120063	G013	0.130570802	0.289528082	-0.243194595	0.072174624	-0.169697835	0.180245788	-0.361775472	0.00012887	-0.048673975	0.79382927	-0.714950081	2.87E-26
ENSG00000120068	HOXB8	0	0	0	0	0	0	0	0	0	0	0	0
ENSG00000120071	KANSL1	-0.168683435	0.173351923	-1.203939088	6.63E-18	-0.290914424	0.015050461	0.287805574	1.17E-05	-0.641957092	5.77E-08	-0.004898046	0.932696002
ENSG00000120075	HOXB5	0	0	0	0	0	0	0	0	0	0	0	0
ENSG00000120088	CRHR1	-0.667872752	0.869986737	-3.300816886	0.354442488	0	0	0.864420744	0.19953338	-0.068024404	0.913694242	-0.036218549	0.950593217
ENSG00000120093	HOXB3	0	0	0	0	0	0	0	0	-2.929431219	0.422584305	0	0
ENSG00000120094	HOXB1	0	0	0	0	0	0	0	0	0	0	0	0
ENSG00000120129	DUSP1	-0.206455004	0.551240614	-2.800936196	5.10E-27	-0.494697085	0.177281638	0.376952275	0.000330932	-2.666707222	4.62E-49	0.112553709	0.22341506
ENSG00000120137	PANK3	0.010571632	0.929884541	0.249219796	0.08397811	-0.096417452	0.462947879	-0.489795506	1.65E-07	0.475127112	0.016488529	-0.569252556	1.62E-16
ENSG00000120149	MSX2	-0.216428013	0.796129485	-0.383469198	0.642730872	-0.184065307	0.819514648	0.166970389	0.658004674	-0.198603691	0.62250016	0.548539793	0.16820944
ENSG00000120156	TEK	0	0	0	0	0	0	1.058327145	0.663678823	-0.535085973	0.812055267	2.147463125	0.474042763
ENSG00000120158	RCL1	0.269161816	0.105121294	-0.377587579	0.019052311	-0.118549296	0.459842891	0.171625311	0.056413042	-0.373387825	0.001685842	-0.065830057	0.422897811
ENSG00000120159	CAAP1	0.117441901	0.461388684	0.121829019	0.467620274	0.223816222	0.144875028	-0.61714942	2.63E-09	-0.034265211	0.851601985	-0.441020953	3.78E-05
ENSG00000120160	EQTN	0	0	0	0	0	0	0	0	-2.618658688	0.5127339	-2.477947468	0.473595952
ENSG00000120162	MOB3B	-0.499116553	0.322438799	-0.937783613	0.014771672	-0.679779132	0.114933205	-0.121406412	0.486996877	-0.425509213	0.051050605	-0.572191596	0.000284505
ENSG00000120210	INSL6	0	0	0	0	0	0	0	0	0	0	0	0
ENSG00000120211	INSL4	0	0	0	0	0	0	0	0	0	0	0	0
ENSG00000120215	MLA0	0	0	0	0	0	0	0	0	0	0	0	0
ENSG00000120217	CD274	0.954119003	0.226995094	1.899043235	0.01856079	1.246754251	0.161506487	-0.044358238	0.928352664	0.139842499	0.801870819	0.424802252	0.467952852
ENSG00000120235	IF06	0	0	0	0	0	0	0	0	0	0	0	0
ENSG00000120242	IF08	0	0	0	0	0	0	0	0	0	0	0	0
ENSG00000120251	GRIA2	0.109104146	0.65992085	-0.407284386	0.108215707	0.165205128	0.530186645	-0.511494483	0.001017695	-0.137194629	0.508006553	-0.039721134	0.799169619
ENSG00000120253	NUP43	-0.082009144	0.552390827	0.069153929	0.655184315	-0.009883133	0.951960582	-0.216807445	0.016628543	0.464293468	0.006661393	-0.124279786	0.122673412
ENSG00000120254	MTHFD1L	0.389305946	0.012860884	0.321673522	0.047629359	0.368715861	0.019013873	0.340831884	0.00012518	0.247345787	0.058216963	0.115266021	0.105978365
ENSG00000120256	LRP11	0.010223217	0.951186854	0.337349974	0.068165286	-0.054385422	0.741500764	-0.00606631	0.942348138	0.390292381	0.00150955	-0.071682225	0.392434741
ENSG00000120262	CCDC170	0	0	-2.036370213	0.612390036	-1.914359633	0.634148083	0	0	0	0	-1.48784296	0.715391251
ENSG00000120265	PCMT1	0.5416381	1.10E-05	1.006301768	2.00E-13	0.414035974	0.000452061	-0.304937681	0.00206601	0.416555316	0.000512056	-0.234778012	0.001819697
ENSG00000120278	PLEKHG1	0	0	0	0	0	0	0	0	0	0	0	0
ENSG00000120279	MYCT1	4.554341993	0.13707992	3.361114323	0.236089531	4.394029955	0.153039395	-0.390246775	0.81052982	0.476487176	0.819718674	-0.475410686	0.756748583
ENSG00000120280	CXorf21	0	0	0	0	0	0	0	0	0	0	0	0
ENSG00000120289	MAGEB4	0	0	0	0	0	0	0	0	0	0	0	0
ENSG00000120306	CYSTM1	9.44E-05	0.999796963	-0.370691854	0.309766185	0.0838403	0.828211907	0.272085659	0.060127186	-0.420343455	0.011081409	-0.018147321	0.89241154
ENSG00000120314	WDR55	-0.088976531	0.550046061	-0.468507941	0.001531638	-0.047192289	0.75505879	0.284830014	0.001856097	-0.273679893	0.029519694	0.209301767	0.001232659
ENSG00000120318	ARAP3	-0.433666481	0.023131107	-0.202376516	0.314875476	-0.356450796	0.068010331	0.354606716	0.000922726	0.163082613	0.282409455	0.305559449	3.05E-05
ENSG00000120322	PCDHB8	-0.333196625	0.518340474	0.018012258	0.973565282	0.196072848	0.716862234	0.381079685	0.160259322	0.937938438	0.003691763	0.36007385	0.189808299
ENSG00000120324	PCDHB10	-0.133633348	0.639592256	0.692221675	0.04263431	-0.123969474	0.681188635	-0.102197673	0.502114509	0.726046566	0.000255285	0.120221401	0.423547003
ENSG00000120327	PCDHB14	-0.271884681	0.106876116	0.209658154	0.272518544	-0.094944922	0.618441197	-0.052856079	0.530480169	0.650136502	4.92E-07	0.224134763	0.007106588
ENSG00000120328	PCDHB12	-0.149564459	0.820665398	-0.135964496	0.84352005	-0.079187317	0.905217611	-0.122322953	0.670708344	0.745837818	0.0369791	0.240998721	0.429295111
ENSG00000120329	SLC25A2	-1.458333308	0.303514214	-1.606368838	0.25165328	-0.181257315	0.91314754	-0.355816438	0.616127354	-0.423196016	0.540404775	0.028720798	0.966208641
ENSG00000120332	TNN	0	0	-2.511283083	0.528887382	0	0	-1.628778321	0.689772285	0	0	0	0
ENSG00000120333	MRPS14	0.062221323	0.759518605	0.175384311	0.396506602	0.131662694	0.483834544	-0.221119057	0.043131629	0.395655187	0.023646797	-0.18701364	0.071467662
ENSG00000120334	CENPL	0.024827984	0.863657152	-0.484298456	0.00177391	-0.063292516	0.642046677	-0.040287143	0.645943644	-0.323887723	0.013524339	-0.253117596	0.001130172
ENSG00000120337	TNFSF18	0	0	-3.781432294	0.227222441	-0.826973368	0.839396051	-0.625687742	0.855075075	-0.847613414	0.815997409	-1.368140616	0.614896206
ENSG00000120341	SEC16B	0.251641651	0.691673355	-0.093633767	0.876282766	0.837514625	0.236009846	0.119161304	0.698311512	0.264221524	0.475658638	-0.219689469	0.422258582
ENSG00000120370	GORAB	-0.133787694	0.538879796	-0.389205238	0.053422639	-0.233102916	0.285601776	-0.603668307	1.40E-06	-0.393420249	0.072544759	-0.437792893	0.000107669
ENSG00000120436	GPR31	0	0	0	0	0	0	0	0	0	0	0	0
ENSG00000120437	ACAT2	0.42357516	0.001415654	0.613591925	6.11E-06	0.042172898	0.721011951	-0.101931204	0.185216556	-0.005888763	0.966672502	-0.366905526	1.64E-07
ENSG00000120438	TCP1	0.004831387	0.960293863	-0.054838774	0.64025887	-0.123001031	0.243301004	-0.118095756	0.081062117	-0.06393866	0.619614796	-0.289820874	2.55E-06
ENSG00000120440	TTLL2	0	0	0	0	0	0	0	0	0	0	0	0
ENSG00000120451	SNX19	-0.354155983	0.005479341	0.182086854	0.234106941	-0.097486415	0.45012389	0.087110145	0.195009285	0.732570944	9.69E-11	0.221032578	0.000295639
ENSG00000120457	KCNJ5	0	0	0	0	-2.586592249	0.515751345	1.617196361	0.45281287	0.585272019	0.778969121	-0.762539561	0.590062795
ENSG00000120458	MSANTD2	-0.218915618	0.201791463	-0.663087924	0.000126769	-0.030210349	0.866881634	-0.142979788	0.10968864	-0.362558715	0.011415185	-0.144311352	0.08413471
ENSG00000120471	TP53AIP1	-2.994721669	0.263067884	-5.47193631	0.000500853	-4.312077301	0.027514256	0.541336051	0.465415074	-2.873932994	3.32E-11	-0.117447932	0.860314298
ENSG00000120498	TEX11	-0.667872752	0.869986737	0	0	0	0	0	0	0	0	0	0
ENSG00000120500	ARR3	0	0	0	0	0	0	0	0	0	0	0	0
ENSG00000120509	PDZD11	-0.028867803	0.869772689	0.018776535	0.919714013	-0.120803176	0.483408065	0.144137495	0.110855169	0.087446056	0.453593297	0.096187432	0.234238887
ENSG00000120519	SLC10A7	-0.448691599	0.11702303	-0.678128294	0.017589167	-0.309250919	0.351110443	-0.349844249	0.02859305	0.277794036	0.236180654	-0.070285219	0.615964072
ENSG00000120526	NUDCD1	-0.004981653	0.972267483	-0.196249954	0.186479861	0.084068479	0.531627876	-0.332746012	0.001469956	0.066758447	0.743107472	-0.294290197	0.002168681
ENSG00000120533	ENY2	-0.139373854	0.47814015	-0.634598367	0.001387635	-0.199411805	0.316138555	-0.433056413	1.48E-05	-0.840487624	4.33E-06	-0.537545181	1.40E-08
ENSG00000120539	MASTL	0.086165328	0.477583193	-0.316698633	0.014086247	-0.307237641	0.013218358	-0.157241493	0.053126691	-0.132804466	0.438666555	-0.351822847	1.30E-07
ENSG00000120549	KIAA1217	-0.061935893	0.764934153	0.084357082	0.699697458	0.064425329	0.75358075	-0.034446655	0.797052748	0.042881768	0.796911258	-0.297693656	0.018521373
ENSG00000120555	SEPT7P9	-2.516256459	0.052063881	-2.776405346	0.028965442	-1.623546205	0.270347653	-0.033704064	0.943267621	-0.293008587	0.539641743	-0.047631872	0.915109156
ENSG00000120563	LYZL1	0	0	0	0	0	0	0	0	0	0	0	0
ENSG00000120594	PLXDC2	-0.303792396	0.638247997	-1.312944856	0.013544449	-0.87014321	0.119604887	-0.358418634	0.156993603	-0.58686279	0.044699355	-0.770903007	0.001126931
ENSG00000120616	EPC1	0.242477976	0.064937128	-1.605308682	2.41E-23	-0.289263754	0.056594595	-0.175781832	0.02610375	-1.399239321	1.20E-25	-0.528649941	4.42E-15
ENSG00000120645	IQSEC3	0.071700088	0.892451083	0.855824765	0.175051407	0.713826909	0.212617637	0.375997442	0.103980146	0.148897595	0.567005592	0.05899339	0.777422617
ENSG00000120647	CCDC77	0.155282294	0.251955596	0.170085558	0.279687415	0.146508246	0.285253461	-0.552481152	1.81E-05	0.501809166	0.00261958	-0.14217887	0.186088123
ENSG00000120656	TAF12	-0.245634278	0.289606358	-0.708844299	0.000904509	-0.370500318	0.071746872	-0.147384473	0.205984388	-0.388981563	0.012816071	0.013010734	0.90818623
ENSG00000120658	ENOX1	0.207644185	0.425059495	-0.126961432	0.613331666	0.041834201	0.863149711	0.069737054	0.642522908	0.231644632	0.180280806	-0.129600057	0.317774879
ENSG00000120659	TNFSF11	-0.667872752	0.869986737	-0.898772628	0.825667205	0	0	-0.85135817	0.719067673	-1.520737867	0.50055958	-1.965978759	0.320821648
ENSG00000120662	MTRF1	-0.140035591	0.55326525	-0.661923116	0.001730352	0.050174572	0.834511704	-0.329931746	0.020032261	-0.512554853	0.024558108	-0.078242221	0.571105094
ENSG00000120664	SPART-AS1	-1.147254933	0.669989941	0.314267986	0.932154236	-1.978209695	0.387817666	-0.385830189	0.611425504	-0.579739994	0.479035174	-0.696053514	0.329743287
ENSG00000120669	SOHLH2	-1.038973069	0.067630315	0.752697016	0.354314401	-0.035890688	0.959121384	0.072476691	0.820531827	-0.252793191	0.418902275	-0.246213192	0.381088295
ENSG00000120675	D0JC15	0.005404041	0.978821356	0.081785082	0.705341778	-0.200938265	0.347760704	-0.305577831	0.008922956	-0.117111672	0.46699626	-0.279915293	0.008456312
ENSG00000120685	PROSER1	0.148803058	0.210674778	0.574503211	0.000642064	0.511825173	0.000567795	-0.014773376	0.870755497	0.383713514	0.000201118	0.014720317	0.844471774
ENSG00000120686	UFM1	0.129114367	0.397386698	-0.01128311	0.94122921	0.063144247	0.634059878	-0.687836739	1.88E-10	-0.107318146	0.633351996	-0.801817941	1.81E-15
ENSG00000120688	WBP4	0.339594836	0.05357902	0.52277514	0.003388139	0.32809205	0.023655426	-0.804694997	4.46E-06	0.169966909	0.469180449	-0.653264784	3.68E-06
ENSG00000120690	ELF1	0.437931523	0.00537156	0.080646081	0.623840651	0.23156566	0.156029133	-0.319310068	0.001369701	-0.207598256	0.253239197	-0.457491847	1.95E-07
ENSG00000120693	SMAD9	0.531510194	0.00043641	0.565334539	0.000707627	0.503472145	0.00082668	-0.064033958	0.451351495	0.58492265	1.13E-06	-0.062897353	0.313443017
ENSG00000120694	HSPH1	0.032903637	0.783997485	0.089399524	0.526236523	-0.007708474	0.941541536	-0.467803381	1.37E-08	0.263654254	0.162070494	-0.40917874	1.22E-09
ENSG00000120696	KBTBD7	-0.062492272	0.697112995	0.03969102	0.812185538	-0.079751953	0.622998175	-0.044352237	0.66124916	0.446751684	0.003222553	0.013689555	0.877077614
ENSG00000120697	ALG5	0.12873722	0.508647605	0.624870169	0.002102276	0.139565972	0.454720002	-0.386665238	1.77E-05	0.135849146	0.446588345	-0.293925422	0.001169974
ENSG00000120699	EXOSC8	0.962125148	4.60E-11	0.996725007	7.45E-11	0.897783876	2.88E-09	-0.410267314	5.71E-05	0.233281096	0.215858138	-0.408461293	5.11E-06
ENSG00000120705	ETF1	0.37760672	0.000130008	-0.268262035	0.014845121	0.062061285	0.585235208	-0.148834296	0.057549417	-0.100083872	0.454936942	-0.351401515	2.19E-09
ENSG00000120708	TGFBI	-0.667872752	0.869986737	-3.621703107	0.273427619	0	0	-0.621209121	0.764262395	-0.98758089	0.637151462	0.226352955	0.928527736
ENSG00000120709	FAM53C	-0.348542878	0.053476908	-1.922830369	5.18E-26	-0.82684088	9.42E-08	0.334637295	1.02E-06	-1.125207754	6.61E-18	-0.099129154	0.09943069
ENSG00000120725	SIL1	0.178569278	0.551855842	0.267050884	0.379816386	0.131318435	0.652822794	-0.142745904	0.37643528	-0.029403551	0.883554173	0.057509226	0.711384024
ENSG00000120727	PAIP2	1.699945023	1.99E-48	2.452511034	6.44E-66	1.581177984	5.70E-44	-0.49405965	6.56E-08	0.502638407	0.021769933	-0.554928142	2.05E-10
ENSG00000120729	MYOT	0	0	0	0	0	0	0	0	0	0	0	0
ENSG00000120733	KDM3B	0.323977986	0.003132802	0.621186501	9.70E-08	0.229522011	0.026209161	0.301684335	8.00E-07	0.745839442	7.34E-14	0.239874234	4.70E-05
ENSG00000120738	EGR1	4.498895304	1.42E-69	-6.521751713	4.58E-284	1.668109157	0.015088758	2.837091409	0	-8.62787613	4.35E-13	0.944994763	0
ENSG00000120742	SERP1	-0.420752272	0.000902075	-0.302923149	0.026082673	-0.317655848	0.015072571	-0.437150218	4.95E-08	0.037263858	0.804244244	-0.42735422	5.30E-10
ENSG00000120756	PLS1	0.954530344	2.66E-07	1.019947889	1.15E-08	0.92701429	5.60E-08	-0.592903035	1.14E-06	0.189524418	0.435262373	-0.628561077	2.08E-08
ENSG00000120784	ZFP30	-0.080649046	0.582007257	0.742102113	3.17E-05	-0.055898417	0.695265739	-0.651190071	1.23E-10	0.807405075	0.000352536	-0.607318944	1.55E-09
ENSG00000120798	NR2C1	-0.52590888	0.011524868	-1.123366986	2.59E-08	-0.192738749	0.382810341	-0.375069419	0.002000973	-0.707296293	0.001066512	-0.249758406	0.022960355
ENSG00000120800	UTP20	-0.094787521	0.454449475	0.682735474	1.62E-06	-0.202999036	0.102700528	-0.119972322	0.133816119	1.211337736	6.17E-18	-0.14333913	0.012312271
ENSG00000120802	TMPO	0.158503431	0.13558592	0.2152922	0.101619072	-0.112417748	0.264094055	-0.36268581	6.58E-06	0.444452199	0.003486839	-0.521737443	3.70E-11
ENSG00000120805	ARL1	0.343639592	0.024511965	0.476785777	0.00631296	0.429918346	0.012139248	-0.526039065	1.03E-06	0.019018496	0.925407878	-0.293736748	0.003928033
ENSG00000120820	GLT8D2	-3.325019021	0.152146503	-1.72196735	0.628552035	-1.856154461	0.590711638	0.236527132	0.78583019	-0.193985233	0.839321035	0.317602639	0.744011271
ENSG00000120832	MTERF2	-0.137702405	0.465427722	0.506751775	0.042400412	0.077147416	0.706419592	-0.460282927	0.001030751	0.718345376	0.002266501	-0.270394252	0.040580423
ENSG00000120833	SOCS2	0.121684346	0.488747287	0.703492486	0.001464519	0.556421111	0.002995221	-0.147361138	0.094792645	0.263827818	0.105225658	-0.033539057	0.688978625
ENSG00000120837	NFYB	0.271356875	0.093057739	0.522610334	0.00245884	0.350319976	0.027715049	-0.829585257	8.60E-10	0.47388299	0.053939353	-0.399923563	0.001140383
ENSG00000120860	WASHC3	-0.097318474	0.756750934	0.533258134	0.104514957	0.304928009	0.347399785	-0.259562429	0.088556769	0.347427633	0.093941701	-0.199300868	0.18077796
ENSG00000120868	APAF1	-0.10176265	0.448995805	0.928010754	1.11E-08	0.018593761	0.888998595	-0.35643937	1.10E-05	1.225610536	6.16E-15	-0.267853817	0.000861674
ENSG00000120875	DUSP4	0.041504386	0.756654925	0.675150979	6.14E-06	1.077349848	4.25E-12	0.231581639	0.001741561	0.722891576	3.24E-11	1.252176418	2.65E-95
ENSG00000120885	CLU	0.424574013	0.012229303	0.262781155	0.171884463	0.314050701	0.0585498	0.418960886	2.41E-05	-0.168071173	0.302371429	0.401209964	1.18E-05
ENSG00000120889	TNFRSF10B	-0.27742228	0.153007787	-0.094166206	0.680083141	-0.081343007	0.703687772	0.193297502	0.017307943	0.27256668	0.053885558	0.136759457	0.049924139
ENSG00000120896	SORBS3	0.309141556	0.101829178	0.315619357	0.136490671	0.408149461	0.036054265	0.528270846	7.70E-08	-0.149438788	0.350035874	0.279942568	0.002048409
ENSG00000120899	PTK2B	-0.165465919	0.694920575	-0.18447999	0.666739895	0.22144606	0.634991079	0.248086376	0.178065494	0.193873745	0.431271192	0.058560708	0.76940289
ENSG00000120903	CHR02	-2.717834089	0.33803383	-3.899097389	0.084913675	-1.923025088	0.570390611	-0.496741353	0.444717206	-0.753338445	0.277431131	0.011340744	0.987245753
ENSG00000120907	ADRA1A	-0.667872752	0.869986737	0	0	0	0	-1.413411539	0.501495997	-0.002733797	0.999252701	1.338933256	0.717974393
ENSG00000120910	PPP3CC	-0.159267483	0.520774774	-0.47927085	0.059050733	-0.409880702	0.099543015	0.097262386	0.44270326	-0.284942336	0.072431581	-0.181120385	0.13484951
ENSG00000120913	PDLIM2	-0.057591104	0.911171796	-0.062901567	0.899571189	-0.163654468	0.731056781	0.211247181	0.255622995	-0.02623976	0.882399311	0.326101338	0.01417186
ENSG00000120915	EPHX2	-0.701876254	0.041867362	-0.223986438	0.520207389	-0.194902097	0.562124099	0.180349901	0.209819487	0.034355128	0.853734216	-0.019288095	0.891087686
ENSG00000120925	RNF170	-0.148811279	0.494288932	1.213800581	7.37E-06	0.382183417	0.110555914	-0.87904677	6.33E-10	0.972301923	5.50E-06	-0.332933877	0.008410761
ENSG00000120937	NPPB	0	0	-0.898772628	0.825667205	-1.914359633	0.634148083	0.34115091	0.933268281	0.117188869	0.977054095	0.480840382	0.906055827
ENSG00000120942	UBIAD1	0.003556821	0.988223084	-0.237848512	0.293880439	-0.142441509	0.499736025	0.369137225	3.43E-06	0.176705646	0.193422236	0.165770614	0.021217317
ENSG00000120948	TARDBP	0.631044544	2.97E-07	0.70424633	3.51E-07	0.25943439	0.026809046	-0.232129663	0.00079099	0.265163322	0.059836243	-0.386349727	1.17E-11
ENSG00000120949	TNFRSF8	0	0	0	0	-0.826973368	0.839396051	0	0	-2.8124651	0.393293587	-3.553616725	0.13983409
ENSG00000120952	PRAMEF2	0	0	0	0	0	0	0	0	0	0	0	0
ENSG00000120963	ZNF706	0.170184823	0.534856843	-0.417857401	0.072098143	0.394811983	0.111967063	-0.15496737	0.115055271	-0.418990699	0.012002297	-0.107989874	0.26195282
ENSG00000120992	LYPLA1	0.299818743	0.038568779	0.89466796	1.65E-10	0.335674154	0.006875471	-0.430276984	3.93E-05	0.77547233	0.000304948	-0.45727206	4.86E-07
ENSG00000121005	CRISPLD1	-0.124538651	0.503843187	-0.236336694	0.217144732	-0.011916331	0.948757382	-0.358050537	0.001892017	0.26551392	0.100813066	-0.40360119	0.000939752
ENSG00000121022	COPS5	-0.1239461	0.432949121	-0.780848652	7.31E-07	-0.364229104	0.01574062	-0.214994508	0.018301149	-0.448468329	0.001254485	-0.258454962	0.001782698
ENSG00000121039	RDH10	-0.163323444	0.658875879	0.200644183	0.58554869	-0.038546215	0.916283426	-0.317269041	0.059213732	0.380075049	0.108365074	-0.17005423	0.330381637
ENSG00000121053	EPX	0	0	0	0	0	0	0	0	0	0	0	0
ENSG00000121057	AKAP1	-0.050622682	0.708080877	-0.032274986	0.806266466	-0.314419991	0.007692563	0.16194169	0.020614899	0.256941564	0.021472369	0.077011649	0.250707863
ENSG00000121058	COIL	0.150978674	0.245305723	0.044081148	0.776192237	-0.046054229	0.716740183	-0.353425827	2.97E-05	0.071281767	0.661478126	-0.32073307	0.000137517
ENSG00000121060	TRIM25	-0.02195766	0.907033024	0.638915106	0.002350259	-0.005810169	0.974584035	0.074888679	0.439155858	0.924222489	1.04E-11	-0.137397404	0.060801373
ENSG00000121064	SCPEP1	0.093587798	0.717179704	0.089158891	0.731511098	-0.076387859	0.74376682	0.061611212	0.560644764	0.449018275	0.000749518	0.057679875	0.558757077
ENSG00000121067	SPOP	0.302485609	0.015176174	0.715091673	8.76E-08	0.352492468	0.004618791	0.091573483	0.240064495	0.749941857	1.78E-10	0.374952968	4.61E-07
ENSG00000121068	TBX2	-0.138356876	0.306029855	0.924873621	4.46E-08	0.583899767	0.000764562	0.606377611	2.31E-15	0.859760646	2.22E-07	0.913132292	9.14E-45
ENSG00000121073	SLC35B1	0.087696696	0.613105803	0.021829843	0.892618107	0.034929624	0.809534789	0.186010452	0.043449907	0.006165056	0.957869812	0.075036953	0.249798147
ENSG00000121075	TBX4	-0.667872752	0.869986737	-4.21480578	0.098257281	0	0	0.123969073	0.930789618	-2.299989248	0.017487119	-1.074894696	0.353743666
ENSG00000121089	0CA3P	0.384550829	0.499629414	-0.449805011	0.433405691	-0.626149683	0.284143544	1.53454278	0.220671366	0.517545645	0.649444271	0.574384772	0.579368307
ENSG00000121101	TEX14	-0.65486066	0.521576131	-2.77666649	0.000147596	-0.545661808	0.602862571	-0.545671887	0.277920866	-1.772459155	6.15E-05	-0.197822135	0.72289489
ENSG00000121104	FAM117A	0.554248409	0.310392325	-0.527470469	0.21011991	-0.435922792	0.342068966	0.533281876	6.98E-05	-0.765368837	1.40E-07	-0.196421529	0.074989237
ENSG00000121152	NCAPH	-0.174158381	0.138308425	0.099633772	0.474430576	-0.201383998	0.114644343	0.104562993	0.132827089	0.424610973	0.000194638	0.030425875	0.597214195
ENSG00000121207	LRAT	-0.667872752	0.869986737	0	0	0	0	1.864218016	0.602301959	1.642274679	0.680833966	1.03751085	0.70422692
ENSG00000121210	TMEM131L	-0.052602401	0.730275643	0.138115302	0.529873619	0.200827061	0.201407501	-0.109459026	0.232441332	0.389930763	0.008791028	0.010214957	0.897855225
ENSG00000121211	MND1	0.584225434	0.000550031	0.717410263	0.000450718	0.477660703	0.003670074	-1.24353537	7.19E-12	-0.444617429	0.054397563	-0.907829696	1.34E-06
ENSG00000121236	TRIM6	0	0	0	0	0	0	0	0	0	0	0	0
ENSG00000121270	ABCC11	-4.176019252	0.048706547	-2.314446137	0.458992156	1.096579984	0.788130955	-0.018184788	0.987243654	-0.939507191	0.395683423	0.406178064	0.724951435
ENSG00000121274	PAPD5	0.516665704	0.001687076	-0.113578385	0.483674246	0.044403861	0.768583143	-0.359662848	0.003537552	-0.263979672	0.118804383	-0.733664024	1.54E-14
ENSG00000121281	ADCY7	-0.526486765	0.041236749	0.180896987	0.480875804	-0.373209177	0.112247834	0.331605532	0.00042693	0.263820909	0.038232378	0.12751446	0.156359787
ENSG00000121289	CEP89	-0.023012553	0.865493778	-0.283470687	0.050611056	-0.349080458	0.008741597	0.299016265	0.000221972	0.058505043	0.606743316	0.096448334	0.152676746
ENSG00000121297	TSHZ3	0.099427286	0.522065038	0.489220988	0.007422904	0.485454027	0.002660146	0.186232135	0.049817794	0.606918385	1.69E-05	0.409894332	4.41E-06
ENSG00000121310	ECHDC2	-1.876969552	0.615033444	-2.40902924	0.474050917	1.096579984	0.788130955	-0.962910404	0.677795649	0.248991906	0.932665584	1.596050577	0.645391225
ENSG00000121314	TAS2R8	-1.995623241	0.439805802	-3.657706689	0.042556111	-1.013921461	0.766483572	-2.739708626	0.017269548	-3.460155777	0.003746905	-2.961148522	0.007213721
ENSG00000121316	PLBD1	-0.771264104	0.539991736	0.648656801	0.681175721	-0.377659556	0.779796704	-0.363487704	0.458098617	0.504103034	0.463693765	-0.112000548	0.82412802
ENSG00000121318	TAS2R10	-0.373281051	0.686266279	-1.547667415	0.047168044	-0.392905685	0.697568375	-0.866969533	0.088744069	-2.002279637	2.38E-05	-1.615227976	0.000551961
ENSG00000121335	PRB2	0	0	0	0	0	0	0	0	0	0	0	0
ENSG00000121350	PYROXD1	-0.228162793	0.213934112	-0.416329211	0.022119557	-0.167727579	0.352581846	-0.693580684	1.42E-06	-0.053613911	0.82402376	-0.651574682	6.92E-07
ENSG00000121351	IAPP	0	0	0	0	0	0	0	0	0	0	0	0
ENSG00000121361	KCNJ8	-0.059772197	0.761413871	1.502926037	3.41E-08	0.492055627	0.021027369	0.062110296	0.536732538	1.916495399	3.42E-34	0.579783479	2.51E-08
ENSG00000121377	TAS2R7	-0.667872752	0.869986737	-5.977107338	0.000517988	-0.826973368	0.839396051	-1.636931802	0.552099821	-5.730137002	3.24E-05	-4.449360276	0.003749485
ENSG00000121380	BCL2L14	0	0	0	0	0	0	0	0	0	0	0	0
ENSG00000121381	TAS2R9	-0.667872752	0.869986737	-3.917912496	0.157636755	0	0	-0.934004318	0.331640901	-2.138011394	0.014036404	-1.290244788	0.148180195
ENSG00000121388	AL139327.1	0	0	0	0	0	0	0	0	0	0	0	0
ENSG00000121390	PSPC1	0.118355005	0.394759371	-0.7647574	3.36E-07	-0.267865162	0.05175778	-0.228043781	0.011993233	-0.861393801	2.58E-13	-0.383614451	8.74E-06
ENSG00000121406	ZNF549	-0.156399215	0.45464151	-0.137272797	0.559877464	-0.156386063	0.458141405	-0.095143039	0.407016018	0.233675938	0.192805526	-0.154898133	0.123189289
ENSG00000121410	A1BG	0.648685875	0.012431723	0.50078123	0.096493056	1.079172762	0.001060461	0.326722317	0.044441103	-0.36274607	0.131252478	0.412710733	0.004403414
ENSG00000121413	ZSCAN18	-0.447245621	0.031329215	-0.562857469	0.013207781	-0.154716141	0.516168996	0.376730725	0.000540811	-0.2748968	0.080645578	0.174512037	0.07422256
ENSG00000121417	ZNF211	-0.369007746	0.108764072	-0.819221756	0.000683813	-0.593648851	0.008899135	-0.254920727	0.026347778	-0.418135516	0.012584059	-0.339854975	0.003007234
ENSG00000121440	PDZRN3	-0.119441897	0.642484543	-0.428075921	0.078470808	-0.025008261	0.921644311	-0.017752703	0.909003774	0.010291765	0.956217358	-0.146517744	0.389720192
ENSG00000121446	RGSL1	0	0	0	0	0	0	0	0	0	0	0	0
ENSG00000121454	LHX4	0	0	-3.807664513	0.222680968	-4.304996825	0.085775185	-1.55166766	0.241602875	-1.590312645	0.217296494	-1.363517342	0.295551306
ENSG00000121481	RNF2	0.486953234	0.001554578	0.349700199	0.020237037	0.457714735	0.001791293	-0.482294755	1.33E-05	-0.052730763	0.808461536	-0.638276934	1.67E-15
ENSG00000121486	TRMT1L	-0.006269751	0.963907367	0.283018714	0.070733039	0.377374778	0.013846283	-0.341553292	0.000259812	0.320339757	0.049055287	0.059532667	0.524545718
ENSG00000121542	SEC22A	0.355983795	0.223888684	0.433561255	0.087840979	0.416772122	0.120899641	-0.677932213	5.68E-07	0.209595537	0.274142396	-0.237649628	0.089519838
ENSG00000121552	CSTA	0	0	0	0	0	0	-2.363771338	0.533003389	0	0	-1.48784296	0.715391251
ENSG00000121570	DPPA4	0	0	0	0	0	0	0	0	0	0	0	0
ENSG00000121577	POPDC2	-0.464043583	0.309058841	-0.259880573	0.5954177	-0.351971877	0.440163555	0.419069524	0.001414141	0.575702682	0.000538474	0.734468536	5.44E-08
ENSG00000121578	B4GALT4	0.15632774	0.325902009	-0.140901108	0.396095587	-0.022159652	0.888073677	-0.173517647	0.086573017	-0.265207107	0.067909109	-0.218870951	0.022581938
ENSG00000121579	0A50	0.17188835	0.115816222	0.070496861	0.609702017	0.030855573	0.770798726	-0.446621837	1.12E-06	0.124524573	0.533036361	-0.680408302	6.55E-22
ENSG00000121594	CD80	0	0	-2.793050426	0.482134611	-2.791408261	0.482014924	0	0	0	0	0	0
ENSG00000121621	KIF18A	-0.263416853	0.066746329	0.683315882	4.54E-05	0.030799346	0.836007498	-0.480331286	3.72E-06	0.937363279	5.19E-06	-0.320482834	0.000378829
ENSG00000121634	GJA8	0	0	0	0	0	0	0	0	0	0	0	0
ENSG00000121644	DESI2	-0.198788182	0.127703849	-0.119714097	0.382066638	-0.273102078	0.03489777	-0.171111734	0.026597852	0.272589362	0.079400144	-0.341848343	1.41E-07
ENSG00000121653	MAPK8IP1	0.064367737	0.689263336	0.279987455	0.125782337	0.126247237	0.404313246	0.557612966	7.82E-10	0.20061358	0.150466322	0.47153024	1.30E-12
ENSG00000121671	CRY2	-0.20798387	0.598706413	0.679098678	0.118953648	-0.500255602	0.17125673	0.352127421	0.002934619	1.027989282	3.58E-10	0.325218224	0.003393852
ENSG00000121680	PEX16	0.297223546	0.326902135	0.156824246	0.575024465	0.772324482	0.004394254	0.421439251	0.000232252	-0.036013682	0.852815323	0.499980497	1.36E-06
ENSG00000121690	DEPDC7	0.346222548	0.507294258	-0.728810938	0.101068572	0.362085259	0.488010047	-0.34696019	0.318445783	-0.49408314	0.261165287	-0.440239338	0.194686116
ENSG00000121691	CAT	-0.543615641	0.009701309	0.793426032	0.001639552	-0.521109421	0.013980682	0.139023855	0.182760485	1.142238481	5.09E-14	0.102612705	0.314531687
ENSG00000121716	PILRB	-0.30954184	0.079667172	-0.824691547	5.47E-06	-0.329161314	0.083746254	0.233110769	0.047512912	-0.519429292	0.001794941	0.258656753	0.000173221
ENSG00000121741	ZMYM2	-0.082899961	0.440428725	-0.00722302	0.961086639	-0.00389012	0.971120022	-0.473611308	9.23E-08	0.278805724	0.128183118	-0.489961519	1.02E-15
ENSG00000121742	GJB6	0	0	0	0	0	0	0	0	0	0	0	0
ENSG00000121743	GJA3	-1.758440287	0.661963578	-2.631167064	0.508722824	0	0	0.269813587	0.947233124	0.047445542	0.990714793	0.411387142	0.919625435
ENSG00000121749	TBC1D15	0.837777301	2.32E-08	-0.052534878	0.711832943	0.415874257	0.003617297	-0.964750814	5.06E-12	-1.00719227	3.42E-05	-1.120939782	4.53E-22
ENSG00000121753	ADGRB2	-0.50787925	0.027545631	0.004442677	0.987547394	-0.195572344	0.423145816	0.493529143	1.05E-05	0.263601155	0.102053167	0.4249025	2.28E-07
ENSG00000121764	HCRTR1	0	0	-3.633938146	0.316198721	0	0	0.464093368	0.717838305	-0.918460826	0.425422544	-0.244077304	0.840324743
ENSG00000121766	ZCCHC17	0.218227362	0.244927289	0.283779478	0.060163273	-0.096141421	0.491666598	-0.203071748	0.037567618	0.126978343	0.353178772	-0.136765283	0.139314095
ENSG00000121769	FABP3	-0.667872752	0.869986737	-3.263695444	0.364713885	0	0	1.821522807	0.530187936	-2.04053962	0.214149426	1.962269396	0.501553694
ENSG00000121774	KHDRBS1	0.020244042	0.836654758	0.123157376	0.284910549	0.019567701	0.855990819	0.080158961	0.291425515	0.12414867	0.217933239	-0.080722909	0.141225919
ENSG00000121775	TMEM39B	-0.729253226	0.051294935	-1.01313764	0.003928071	-0.353767407	0.33210004	0.528952569	9.65E-07	-0.24881951	0.049598114	0.214043071	0.01726244
ENSG00000121797	CCRL2	0	0	0	0	0	0	0	0	0	0	0	0
ENSG00000121807	CCR2	0	0	0	0	0	0	0	0	0	0	0	0
ENSG00000121851	POLR3GL	0.411893074	0.058752104	0.539094059	0.003180252	0.153028876	0.33851843	-0.162951388	0.318501426	0.245785385	0.231605031	-0.178373496	0.269477281
ENSG00000121853	GHSR	0	0	-1.860850691	0.644542686	0	0	0	0	0	0	0	0
ENSG00000121858	TNFSF10	0	0	0	0	0	0	-2.802475091	0.394709965	0	0	0	0
ENSG00000121864	ZNF639	-0.199462066	0.263215237	-0.236343226	0.204956613	-0.283996273	0.111732312	-0.259048135	0.004186637	-0.115920893	0.568789686	-0.571655674	2.46E-12
ENSG00000121871	SLITRK3	-0.20690281	0.802142159	1.427272989	0.183481447	2.777579856	0.034007776	0.485484597	0.246639078	3.040933077	3.19E-05	1.826861925	0.000316577
ENSG00000121879	PIK3CA	0.247666048	0.100938706	0.743354974	2.48E-05	0.444320979	0.004451681	-0.553550451	8.13E-07	0.608176	0.007082926	-0.544361931	9.49E-10
ENSG00000121892	PDS5A	-0.869551421	1.60E-14	-0.868840468	2.45E-11	-0.778941978	1.54E-13	-1.003847993	3.84E-38	-0.309002456	0.044107709	-0.867213674	7.76E-49
ENSG00000121895	TMEM156	0	0	-2.069411193	0.606408746	-0.826973368	0.839396051	1.728321313	0.444159758	1.499046122	0.532486249	1.869785062	0.41149329
ENSG00000121897	LIAS	-0.289847741	0.267491472	0.627103214	0.042110252	0.610565041	0.035463999	-0.230918546	0.098654162	0.31329555	0.091451163	0.062858957	0.678766716
ENSG00000121898	CPXM2	0	0	0	0	0	0	0	0	0	0	0	0
ENSG00000121900	TMEM54	-0.487549852	0.229649687	0.295611944	0.53444775	-0.380526005	0.383344632	0.627674322	2.64E-06	0.074901797	0.680248379	0.40404835	0.001557428
ENSG00000121903	ZSCAN20	-0.005563104	0.978761713	0.160515808	0.466207992	-0.117225465	0.604404207	0.109711304	0.304481392	0.759393702	1.82E-07	0.357013357	0.000552697
ENSG00000121904	CSMD2	-0.667872752	0.869986737	-4.078468491	0.162945387	-2.586592249	0.515751345	0.130262064	0.860662418	0.920590243	0.336098805	-0.202876788	0.761675786
ENSG00000121905	HPCA	-1.520609135	0.706786761	-4.324862543	0.113229991	-1.787649102	0.657587742	1.189019891	0.342761118	-0.59565285	0.522821228	3.330233383	0.043950535
ENSG00000121931	LRIF1	-0.113836875	0.37331716	-0.087525412	0.538782389	0.11607417	0.406706409	-0.566185478	7.19E-08	-0.427562515	0.037361572	-0.379770479	4.74E-06
ENSG00000121933	TMIGD3	0	0	0	0	0	0	0	0	0	0	0	0
ENSG00000121940	CLCC1	0.108934876	0.414789632	0.578074867	0.000672428	0.090770196	0.492477121	-0.322986969	9.04E-05	0.725804689	2.48E-05	-0.326101486	4.04E-05
ENSG00000121957	GPSM2	0.237235874	0.082859786	0.861523603	3.49E-07	0.447570549	0.002849631	-0.253231277	0.006329876	0.905862863	2.56E-08	-0.146260375	0.041734525
ENSG00000121964	GTDC1	0.30669303	0.111737057	0.02033057	0.917317286	0.324895756	0.064787378	-0.236421099	0.030823446	-0.037404958	0.840442688	-0.295799472	0.004129282
ENSG00000121966	CXCR4	-0.200568972	0.7039536	-0.234892067	0.651844863	-0.114133004	0.83001436	-0.162377613	0.379668701	-0.130342005	0.572773305	-0.344424225	0.038601444
ENSG00000121988	ZRANB3	-0.213610387	0.281677388	-0.104977774	0.602427908	-0.151874602	0.40713627	-0.250671077	0.032179891	0.385061032	0.015738029	-0.152938262	0.145339622
ENSG00000121989	ACVR2A	-0.230943335	0.211077886	-0.240671504	0.18107776	-0.204820947	0.273108974	-0.40528552	0.000113322	0.412582815	0.026772505	-0.297938104	0.001022818
ENSG00000122008	POLK	-0.286429516	0.055824552	-0.014845348	0.934546969	-0.007477071	0.964687119	-0.57698106	9.13E-07	0.516748696	0.032238585	-0.20085324	0.042185954
ENSG00000122012	SV2C	0.046749409	0.734825407	-0.166323313	0.285043718	-0.139632854	0.383001409	-0.067181048	0.462409913	0.457217652	0.000851902	-0.148938448	0.060325686
ENSG00000122025	FLT3	0	0	0	0	0	0	0	0	0	0	0	0
ENSG00000122026	RPL21	-0.441301019	0.16911037	-0.067728288	0.748186888	-0.516540586	0.155312361	-0.577213781	6.31E-12	0.046475335	0.807394254	-0.427096369	1.06E-06
ENSG00000122033	MTIF3	0.134344598	0.439631739	0.134501993	0.470444206	0.165612102	0.332076234	-0.237869823	0.086010721	0.192269212	0.294952234	0.000709716	0.996001873
ENSG00000122034	GTF3A	-0.151463361	0.220059563	0.079839359	0.573522396	0.035379385	0.791953409	-0.044639578	0.514313058	-0.056453052	0.586909535	-0.027972796	0.637630872
ENSG00000122035	RASL11A	0.756570785	0.576575913	-3.178297245	2.13E-07	0.273537283	0.814751358	0.000527558	0.998766167	-2.881312205	8.83E-24	0.201058734	0.572768106
ENSG00000122042	UBL3	-0.239070193	0.238564995	-0.749077548	8.44E-05	-0.314292024	0.085334305	-0.313518978	0.006576293	-0.221368545	0.149434108	-0.430794523	5.89E-07
ENSG00000122043	LINC00544	0	0	0	0	0	0	0	0	0	0	0	0
ENSG00000122068	FYTTD1	0.206217882	0.086701822	0.440508662	0.006614759	-0.054345844	0.727578694	-0.444675814	9.41E-08	0.514701945	0.0061623	-0.485073223	2.93E-11
ENSG00000122085	MTERF4	-0.04418581	0.765656015	0.077479982	0.659530368	-0.006074027	0.967409502	-0.02544408	0.779639252	0.033535213	0.786955346	0.070056187	0.410845038
ENSG00000122121	XPNPEP2	0.611952901	0.683907519	0.515177627	0.763071225	-0.229353122	0.870063864	0.028165867	0.964967231	-0.405096789	0.48631379	0.316868567	0.603665889
ENSG00000122122	SASH3	0	0	0	0	0	0	0	0	0	0	0	0
ENSG00000122126	OCRL	-0.185194473	0.214117284	0.310632378	0.070181305	-0.010714962	0.942397263	0.034791192	0.597374588	0.872976369	4.62E-12	-0.004295222	0.943531894
ENSG00000122133	PAEP	1.48783973	0.392011323	0.780442924	0.602922302	0.852046379	0.620268698	0.310343263	0.715028492	1.39785439	0.244348268	1.224150459	0.215478867
ENSG00000122136	OBP2A	3.645803619	0.074084757	3.58163523	0.084248397	3.326614379	0.100100345	0.619373605	0.723552077	-0.178685537	0.91609343	-0.713983932	0.586499735
ENSG00000122140	MRPS2	0.081418915	0.745236451	-0.124621322	0.520903772	0.128369414	0.502120477	0.388215386	6.19E-07	-0.333672065	0.031493116	0.146664065	0.038954818
ENSG00000122145	TBX22	-0.667872752	0.869986737	-1.860850691	0.644542686	0	0	1.458328322	0.678929688	-0.557731804	0.833597673	-0.231223112	0.923522814
ENSG00000122176	FMOD	0	0	0	0	0	0	0	0	-3.43530513	0.223415761	-2.365008318	0.472459905
ENSG00000122180	MYOG	0	0	0	0	0	0	0	0	0	0	0	0
ENSG00000122188	LAX1	0.293907927	0.942579697	-1.680068147	0.63902305	-0.952578624	0.812808473	-3.48932551	0.054295438	-1.689325378	0.610068829	-0.549518058	0.880510716
ENSG00000122194	PLG	-0.667872752	0.869986737	-0.898772628	0.825667205	0	0	-0.990189378	0.462956837	0.465539453	0.808038161	-0.65352925	0.648482277
ENSG00000122203	KIAA1191	-0.024600159	0.891732666	-0.500618455	0.000777249	-0.130406848	0.368215109	0.125241661	0.060999372	-0.401764611	9.38E-05	-0.129629535	0.033245142
ENSG00000122218	COPA	-0.12374996	0.281834504	-0.441841506	0.00091598	-0.21093964	0.065283637	0.200056302	0.001515465	0.380851465	0.000175524	0.186255309	0.000165367
ENSG00000122223	CD244	0	0	0	0	0	0	0	0	0	0	0	0
ENSG00000122224	LY9	0	0	0	0	0	0	0	0	0	0	0	0
ENSG00000122254	HS3ST2	-0.722194892	0.048937655	-0.346440673	0.414299502	-0.268788513	0.503145307	0.428383824	0.006254785	0.008918754	0.959261471	0.340776511	0.008361964
ENSG00000122257	RBBP6	-0.037839123	0.789567281	-0.313292811	0.030599893	-0.395860554	0.001515551	-0.307115888	7.46E-05	-0.295847474	0.006567508	-0.540198832	9.78E-16
ENSG00000122299	ZC3H7A	0.857868167	2.53E-11	0.765535319	3.94E-07	0.91531827	2.86E-12	-0.468040869	1.16E-06	0.008668768	0.957744526	-0.525357474	1.38E-11
ENSG00000122304	PRM2	0	0	0	0	0	0	0	0	0	0	0	0
ENSG00000122335	SERAC1	-0.030225303	0.90451844	-0.2569305	0.267359059	-0.013675459	0.952133827	-0.218546515	0.050244341	-0.001957734	0.991022598	-0.375904526	0.000162269
ENSG00000122359	ANXA11	-0.147958192	0.504533242	0.068318134	0.765442022	0.017721969	0.937856732	0.29760984	0.002844117	0.150485265	0.320388097	0.186434253	0.027403003
ENSG00000122367	LDB3	-3.632159666	0.224799709	0	0	-2.926470841	0.460435	-0.65046898	0.493882078	-0.498752726	0.646697842	0.193838242	0.865667112
ENSG00000122375	OPN4	0	0	0	0	0	0	0	0	0	0	0	0
ENSG00000122376	FAM35A	0.356949003	0.006873466	0.263100827	0.084760704	0.084210185	0.497893219	-0.36345284	0.000675196	0.281045848	0.170935934	-0.57770447	3.35E-11
ENSG00000122378	FAM213A	0.459579997	4.18E-05	0.710988646	5.24E-06	0.240838883	0.024426481	-0.082151195	0.231358258	0.478317489	6.32E-05	-0.163807311	0.008044807
ENSG00000122386	ZNF205	-0.007446637	0.975125765	0.407794732	0.094399363	0.343608237	0.145683788	0.403485895	0.000321497	0.373189297	0.013729637	0.546018741	4.06E-07
ENSG00000122390	0A60	-0.023548261	0.895387206	-0.072257315	0.712023178	0.201633353	0.276165599	0.475537024	9.41E-08	-0.108437488	0.49490173	0.403450978	1.66E-09
ENSG00000122406	RPL5	0.100831733	0.46407059	0.306440753	0.037473523	0.120711386	0.391039204	-0.16682469	0.022211028	-0.026276888	0.832697584	-0.127963969	0.053467579
ENSG00000122417	ODF2L	-0.38539498	0.030630722	-0.498087999	0.019698074	-0.234749364	0.255346156	-0.767402512	9.55E-11	-0.144248281	0.498440032	-0.675645116	1.30E-08
ENSG00000122420	PTGFR	-0.156996476	0.614004181	1.990130287	4.32E-05	1.651527986	0.000120264	-0.532737503	0.018008235	2.610465225	1.07E-11	0.922619921	0.000312998
ENSG00000122432	SPATA1	0.862712718	0.567146713	-0.311486641	0.833543499	-0.105524688	0.935574427	-1.339864732	0.131094965	-1.605742295	0.071106883	-0.140058018	0.900547269
ENSG00000122435	TRMT13	-0.301480358	0.122815785	-0.868586742	2.33E-05	-0.132872773	0.515915491	-1.138441134	1.67E-17	-0.587899806	0.03208278	-0.706697043	4.16E-07
ENSG00000122477	LRRC39	-0.578114355	0.361857625	-1.987508329	4.35E-05	-0.459280212	0.474503815	-0.481440486	0.303300459	-1.05557291	0.021159126	-0.957489498	0.023042978
ENSG00000122481	RWDD3	-0.338435475	0.269465091	0.033453531	0.918927747	-0.140504615	0.650200817	-0.747963474	4.21E-05	-0.336869648	0.160856211	-0.35934172	0.058054731
ENSG00000122482	ZNF644	0.357122463	0.00121014	0.294186068	0.013345655	0.262001642	0.021596848	-0.590720044	4.71E-11	0.182527578	0.394319845	-0.583698659	1.66E-18
ENSG00000122483	CCDC18	-0.285120716	0.126821774	-0.400229001	0.021808731	-0.278648529	0.110548406	-0.688111466	1.76E-06	0.177454443	0.436263284	-0.357292841	0.009424637
ENSG00000122484	RPAP2	-0.09966412	0.589800972	0.004161419	0.982905329	-0.036969269	0.846413384	-0.58741687	3.02E-07	0.198192986	0.241455803	-0.413575867	7.29E-06
ENSG00000122490	PQLC1	-0.640570638	0.068784239	0.00207091	0.995854571	-0.499752549	0.149574137	0.452406478	0.000112932	0.184848838	0.305161772	0.165596999	0.084092598
ENSG00000122507	BBS9	0.210244307	0.364757935	0.329587247	0.138208734	0.253824442	0.188878147	0.031397007	0.774687995	0.366626123	0.007620594	0.050549238	0.594048765
ENSG00000122512	PMS2	-0.261279983	0.065236379	-0.318661248	0.033187481	-0.152528825	0.256206841	0.009597916	0.89465644	0.14205512	0.201812668	0.156709305	0.018591378
ENSG00000122515	ZMIZ2	0.238958024	0.138455559	0.079389588	0.626500074	0.484579374	0.002527698	0.354764128	4.00E-06	-0.059999454	0.715540675	0.370592945	1.00E-08
ENSG00000122543	OCM	-1.520609135	0.706786761	0	0	-3.792696238	0.272247866	2.649189003	0.26282392	1.456537178	0.509062049	2.789142267	0.238248365
ENSG00000122545	7-Sep	0.68932663	1.89E-09	0.591811122	1.23E-06	0.487145932	1.08E-06	-0.808504576	3.62E-12	-0.160335493	0.495629396	-0.855824973	5.74E-22
ENSG00000122547	EEPD1	-0.455002493	0.351367654	-1.175572585	0.008416351	-1.572881428	0.000132866	0.296022522	0.090047438	-0.591181922	0.001617539	0.007094793	0.965962408
ENSG00000122548	KIAA0087	0	0	0	0	0	0	0	0	0	0	0	0
ENSG00000122550	KLHL7	-0.184747585	0.189067108	0.617905448	0.00024758	0.052901532	0.727902123	-0.434237606	3.58E-07	0.663021802	0.000313118	-0.228501748	0.00519693
ENSG00000122557	HERPUD2	-0.101798901	0.596940124	-0.574185417	0.001427073	-0.287941736	0.097635818	-0.013443921	0.885976529	-0.417974247	0.00027205	-0.155421732	0.027408858
ENSG00000122565	CBX3	0.622079431	1.43E-05	0.578465772	4.83E-05	0.444575137	0.001458302	-0.785708192	4.99E-16	0.069130166	0.746776341	-0.777217605	2.99E-18
ENSG00000122566	HNRNPA2B1	1.232465338	2.07E-34	1.171205509	1.22E-15	0.960029609	5.88E-19	-0.558519877	3.26E-07	-0.150974045	0.179594755	-0.476866439	6.84E-14
ENSG00000122574	WIPF3	0.39756124	0.302494667	-0.324904219	0.401937953	0.456947522	0.25672294	0.294260964	0.125469842	-0.060165241	0.789959816	-0.019282367	0.91665981
ENSG00000122584	NXPH1	-0.656414122	0.084507675	0.459877881	0.336854438	0.236878821	0.604523068	-0.169290666	0.316888532	0.077607062	0.726741255	0.186916759	0.276444464
ENSG00000122585	NPY	-0.016851027	0.962914591	0.439508861	0.021348975	0.327816048	0.053583404	-0.04087778	0.591678548	0.328283087	0.043383457	0.089174879	0.284706424
ENSG00000122591	FAM126A	0.418886538	0.501287781	-0.121715549	0.83252156	-0.049017851	0.933588488	-0.599910512	0.122733052	-0.138960574	0.766877665	-0.724644384	0.047715594
ENSG00000122592	HOXA7	0	0	0	0	0	0	0	0	0	0	0	0
ENSG00000122641	INHBA	0.293256315	0.148192952	0.169416658	0.453767943	1.435888547	3.46E-09	-0.453907241	0.003460865	0.515964894	0.01188313	0.813090727	1.63E-07
ENSG00000122642	FKBP9	0.063810184	0.642993246	0.500014144	0.001118646	-0.039565272	0.774441286	0.247390664	0.000176594	0.520448455	2.38E-07	0.169734	0.00270573
ENSG00000122643	NT5C3A	0.224695775	0.121177634	-0.028598981	0.85897838	0.05415548	0.737715391	-0.833608079	4.87E-13	-0.098047896	0.689403339	-0.925412799	1.44E-17
ENSG00000122644	ARL4A	0.161772759	0.410153966	0.228974008	0.330006291	0.183813898	0.325908543	-0.572222247	0.000253024	-0.253033801	0.22202851	-0.5284625	0.000101034
ENSG00000122674	CCZ1	1.077731258	2.37E-21	0.924032512	6.18E-13	0.960305994	2.10E-15	-0.276704809	0.001531967	-0.041768456	0.784391019	-0.309672901	3.44E-06
ENSG00000122678	POLM	0.039979258	0.876905117	-0.223403623	0.389388328	0.096081895	0.704261813	0.331552394	0.008729182	-0.045361863	0.797741662	0.586053481	3.26E-09
ENSG00000122679	RAMP3	-3.011294965	0.260017671	-4.539565346	0.012748674	1.096579984	0.788130955	0.310300308	0.689143471	0.027135835	0.972623725	0.540590752	0.505912297
ENSG00000122687	MRM2	0.452404602	0.00104328	-0.081411118	0.557115253	0.088577977	0.523089772	0.06710186	0.352437423	-0.281954396	0.013378618	-0.121550491	0.065221256
ENSG00000122691	TWIST1	0.834820499	3.50E-13	1.529329433	2.25E-34	1.385670359	7.67E-26	0.277975454	1.37E-05	0.562203723	6.48E-05	0.61405007	1.30E-26
ENSG00000122692	SMU1	-0.137432022	0.283229088	-0.132767329	0.34017399	-0.231508616	0.066054012	-0.26716295	0.000219573	0.231869369	0.095116918	-0.395986745	2.59E-07
ENSG00000122694	GLIPR2	0.405254609	0.184671371	0.428608021	0.151403752	0.292552245	0.291591628	0.346133072	0.005631735	-0.007178546	0.969082628	0.237351235	0.044685405
ENSG00000122696	SLC25A51	0.206909135	0.394606605	0.077931037	0.763723592	0.165429497	0.516690243	0.080581443	0.427835653	0.31921881	0.024073736	0.039248234	0.675696207
ENSG00000122705	CLTA	-0.182603413	0.099997167	0.111748286	0.374618753	-0.163361894	0.226711685	0.076287058	0.267839039	0.062543057	0.592403427	-0.005167882	0.938059081
ENSG00000122707	RECK	-0.09489872	0.70127265	0.266225296	0.391696301	0.329839836	0.210607707	-0.268527221	0.056415962	0.096893071	0.602817935	-0.136204214	0.319325685
ENSG00000122711	SPINK4	1.019570253	0.751373807	3.185451824	0.421376294	0.656395137	0.833422491	0.80236373	0.371766339	-0.506862662	0.553019717	0.456278887	0.611686235
ENSG00000122728	TAF1L	0.477972443	0.41055984	0.163548162	0.765417401	-0.047044211	0.928819229	-0.013828868	0.974405828	0.605380691	0.255317623	0.254448824	0.568292681
ENSG00000122729	ACO1	0.208283225	0.212573605	0.427586635	0.033259746	0.10429409	0.525124476	0.184892558	0.03732166	0.601516726	1.78E-06	0.040730994	0.601973646
ENSG00000122733	PHF24	0.146554219	0.864072179	-0.004624224	0.995207928	-0.232331721	0.742745742	0.526525914	0.184349883	-0.187459054	0.595888814	-0.003975261	0.990282969
ENSG00000122735	D0I1	-0.912112223	0.655025551	-0.398788469	0.843815598	-1.66908788	0.306659633	-1.291602953	0.221398937	-0.996633069	0.405673473	0.49313763	0.730004671
ENSG00000122741	DCAF10	-0.135873606	0.411361546	-0.018263924	0.91815178	-0.162911405	0.344408574	-0.206976733	0.008812276	0.041299367	0.744405067	-0.280058683	9.81E-05
ENSG00000122756	CNTFR	0.275290282	0.320537379	0.045753013	0.858180059	0.322324207	0.216586689	0.415813848	8.00E-05	-0.176526528	0.254886211	0.25080613	0.011306878
ENSG00000122778	KIAA1549	0.151908259	0.258962892	0.368051672	0.011797159	0.205082592	0.162536824	0.136284151	0.035737374	0.541111934	4.51E-07	0.168450597	0.004199029
ENSG00000122779	TRIM24	0.086718507	0.433683525	0.011206502	0.936412719	0.026141884	0.80764021	-0.087021472	0.312712172	0.149978567	0.195418924	-0.158758544	0.00454882
ENSG00000122783	C7orf49	0.149888073	0.268041729	0.184163126	0.19959897	0.114803524	0.396168089	0.280115021	0.00016444	0.300083496	0.029787645	0.549580088	5.50E-14
ENSG00000122786	CALD1	0.287244405	0.053745671	0.200269174	0.151944641	0.120227688	0.291638417	-0.431449006	4.39E-05	0.386691671	0.021171864	-0.449376762	2.02E-11
ENSG00000122787	AKR1D1	0	0	0	0	0	0	-1.628778321	0.689772285	0	0	0	0
ENSG00000122824	NUDT10	0.51094289	0.446442529	0.208948638	0.752195359	-0.08185011	0.890214735	-0.411305078	0.294388825	0.13235067	0.780823107	-0.445231941	0.281680512
ENSG00000122852	SFTPA1	0	0	0	0	0	0	0	0	0	0	0	0
ENSG00000122859	NEUROG3	0	0	0	0	0	0	0	0	0	0	0	0
ENSG00000122861	PLAU	0	0	-6.620771607	2.97E-05	-5.484781212	0.003307708	2.208591816	0.077062627	-3.293218662	6.96E-12	-2.1771626	0.000195588
ENSG00000122862	SRGN	0	0	0	0	0	0	0	0	0	0	0	0
ENSG00000122863	CHST3	-0.17805785	0.416005257	-0.3727246	0.080182559	-0.352412309	0.102300296	0.336674678	0.000470981	-0.139839127	0.308614052	0.009183072	0.914032673
ENSG00000122870	BICC1	-0.060107409	0.772310375	-1.138324689	2.64E-08	0.035724665	0.853574353	-0.2511526	0.056778474	-0.763152893	2.99E-05	-0.365405055	0.002715636
ENSG00000122872	ARL4AP1	0	0	0	0	-0.826973368	0.839396051	0	0	0	0	0	0
ENSG00000122873	CISD1	0.189448771	0.29779963	0.304951321	0.12229924	0.203714349	0.298623076	-0.553896638	5.28E-05	-0.001914305	0.992276649	-0.708292994	1.30E-06
ENSG00000122877	EGR2	4.01461281	0.251329216	-6.842689005	5.67E-06	-0.6998772	0.709321605	0.979048913	0.585636062	-7.447735079	3.84E-37	3.133449067	0.152312224
ENSG00000122882	ECD	-0.12109593	0.394883154	-0.556372487	0.000324615	-0.172977512	0.253791681	0.002402367	0.97797758	0.029049188	0.820594477	0.01638707	0.834448858
ENSG00000122884	P4HA1	0.067620124	0.660537468	-0.324810898	0.049945249	-0.408347565	0.007120017	-0.334493415	0.000771286	-0.117007493	0.491419769	-0.520607261	3.33E-10
ENSG00000122912	SLC25A16	-0.479312196	0.143293832	-0.378714557	0.241754536	-0.10823544	0.730684993	-0.205821884	0.151337548	0.258898717	0.171626232	-0.235022704	0.066792145
ENSG00000122952	ZWINT	-0.030001833	0.827219698	-0.145257452	0.31018933	-0.021472338	0.869743355	-0.028484429	0.728890453	-0.087047029	0.484885021	-0.092454862	0.220438073
ENSG00000122958	VPS26A	1.713159498	1.18E-53	1.905757027	8.40E-53	1.480477095	1.74E-36	-0.636470536	4.03E-10	0.54663325	0.009547815	-0.823049045	9.97E-28
ENSG00000122965	RBM19	0.136625025	0.332604596	0.300580607	0.035383597	-0.167761616	0.211198961	0.145958523	0.076629339	0.535969309	5.38E-05	0.136894463	0.053941482
ENSG00000122966	CIT	0.198641913	0.096101106	0.308284015	0.072644022	0.358660766	0.002177999	0.135946492	0.049786831	0.548322711	3.85E-06	0.208726673	0.001873995
ENSG00000122970	IFT81	0.759412832	5.24E-08	0.820763042	1.47E-06	0.528798198	1.15E-05	-0.406428747	0.000102166	0.405257602	0.010805053	-0.336755664	0.000374728
ENSG00000122971	ACADS	0.182669854	0.762724917	0.2132886	0.708120322	0.157880141	0.759592404	0.447572986	0.063088369	0.100996505	0.728726407	0.432162711	0.029786214
ENSG00000122986	HVCN1	0	0	-5.270587679	0.008706864	-1.787649102	0.657587742	0.110535257	0.970197664	-5.052041424	3.06E-05	-1.062666012	0.644929006
ENSG00000123009	NME2P1	0.23880136	0.87361497	-0.115591064	0.935533032	0.233065462	0.876747132	0.974858773	0.127461756	0.067442349	0.913431341	1.249960626	0.046428356
ENSG00000123064	DDX54	0.353483726	0.005791785	0.716127376	2.09E-07	0.229510965	0.114960102	0.353763563	2.33E-05	0.55579515	0.000161584	0.249099179	0.000148593
ENSG00000123066	MED13L	0.170722065	0.195923754	-0.063855869	0.654243964	-0.051433007	0.702449009	0.06982079	0.345103014	0.225838446	0.045639844	-0.015406715	0.790825052
ENSG00000123080	CDKN2C	0.165258987	0.221539139	1.016729375	2.35E-10	0.49082796	0.000212054	0.267800062	4.20E-05	0.949856733	7.93E-13	0.524373026	1.69E-18
ENSG00000123091	RNF11	0.407986888	0.0023123	0.472082745	0.001852612	0.300781739	0.039866036	-0.303455121	8.95E-05	0.190076424	0.266048854	-0.397815225	2.01E-08
ENSG00000123094	RASSF8	0.517916708	0.00020186	0.62942862	7.00E-06	0.597100075	2.91E-06	-0.477011046	4.34E-05	0.297776537	0.161758151	-0.471066692	2.05E-06
ENSG00000123095	BHLHE41	-2.153188484	0.268754854	-2.846373471	0.105679792	-0.771649347	0.782350526	-0.143987438	0.873036735	-1.690387568	0.027368441	-0.889178366	0.253815414
ENSG00000123096	SSPN	-0.327766289	0.344956052	-0.165103827	0.650946932	-0.211733954	0.564723747	-0.471625634	0.04463183	0.473196353	0.124518958	-0.552767132	0.005013465
ENSG00000123104	ITPR2	0.276436957	0.085151436	0.698662177	1.72E-05	0.243388202	0.128042075	-0.221755735	0.005517157	0.830694867	1.47E-08	-0.258750058	0.000120245
ENSG00000123106	CCDC91	0.422201909	0.005397885	0.204786967	0.19625456	0.199313958	0.143436334	-0.346962834	0.00843138	-0.026706694	0.899635348	-0.380153403	0.00012164
ENSG00000123119	NECAB1	0.760628508	0.082284037	0.877179	0.058089995	0.574483926	0.158173536	-0.927967072	0.000733397	0.820847633	0.075665084	-0.490435821	0.077885475
ENSG00000123124	WWP1	0.524773239	0.00576258	0.208247398	0.334078216	0.33718133	0.085003617	-0.445252107	0.000136867	-0.295834956	0.124314626	-0.633545058	3.96E-09
ENSG00000123130	ACOT9	0.072282367	0.661591358	-0.06404397	0.69291541	-0.042595682	0.780735623	-0.094376901	0.321699621	0.014721148	0.923051189	-0.173960831	0.054558903
ENSG00000123131	PRDX4	-0.15128894	0.359368024	0.416167762	0.021838735	-0.019643597	0.914348552	-0.092503404	0.27877688	0.195936639	0.096562743	-0.004923557	0.955320889
ENSG00000123136	DDX39A	0.071259042	0.598713806	-0.198221589	0.251230001	-0.286412981	0.066083958	0.361206514	1.40E-05	-0.313979953	0.032631052	0.239867311	0.000100922
ENSG00000123143	PKN1	-0.285540304	0.014581187	0.035513884	0.828512421	-0.202796403	0.23551305	0.477879276	9.51E-10	0.165070769	0.269493609	0.279942174	1.01E-06
ENSG00000123144	TRIR	1.342235302	4.31E-34	1.163921214	5.91E-17	1.13844023	1.58E-28	0.106378874	0.161704661	-0.296029754	0.045195747	0.038890932	0.568706382
ENSG00000123146	ADGRE5	-0.416034603	0.484409033	0.01801829	0.97196372	0.418709887	0.437372717	0.600116228	0.003409012	-0.067678997	0.792413311	0.135843445	0.461969666
ENSG00000123154	WDR83	0.496420864	0.126170637	0.461293925	0.148563872	0.796889931	0.012538336	0.356868044	0.027378691	0.398619343	0.045191667	0.217928693	0.137870247
ENSG00000123159	GIPC1	0.074194027	0.723371597	0.350903977	0.202483752	-0.014121254	0.944580787	0.419080476	1.67E-05	-0.028260742	0.853459038	0.226787331	0.002037447
ENSG00000123165	ACTRT1	0	0	0	0	0	0	0	0	-2.8124651	0.393293587	-1.48784296	0.715391251
ENSG00000123171	CCDC70	0	0	0	0	0	0	0	0	0	0	0	0
ENSG00000123178	SPRYD7	1.192321966	8.31E-06	0.627719875	0.012747682	0.752149558	0.00408001	-0.746575179	6.27E-05	-0.197715929	0.339098742	-0.711106809	2.48E-05
ENSG00000123179	EBPL	-0.141107225	0.601850884	0.504511403	0.049390659	0.032122625	0.893039527	0.230302983	0.065481747	0.243191267	0.137435167	0.207507868	0.056631032
ENSG00000123191	ATP7B	-0.608975637	0.014431256	-0.073400435	0.789912034	-0.477485724	0.06167602	0.290293788	0.003143217	0.84377262	3.74E-08	0.330348151	0.000308124
ENSG00000123200	ZC3H13	0.132751892	0.450555112	0.362824335	0.011814721	0.038270547	0.728125042	-0.580313021	4.03E-09	0.237374745	0.132974002	-0.398400337	3.06E-07
ENSG00000123201	GUCY1B2	0	0	0	0	0	0	0	0	0	0	0	0
ENSG00000123213	NLN	0.104058728	0.376329738	0.359846552	0.055997757	-0.018551691	0.872667316	-0.318004583	0.000410223	0.551725112	0.000520386	-0.539036554	1.96E-16
ENSG00000123219	CENPK	0.326987051	0.045531664	-0.317859942	0.10751512	0.29700014	0.06510596	-0.879132774	9.70E-15	-0.434055065	0.091573168	-0.869656118	2.82E-14
ENSG00000123240	OPTN	0.109960919	0.525351115	-0.565940015	0.000438831	-0.267376332	0.087806713	-0.288567387	0.038298176	-0.593290074	0.000379357	-0.382746159	0.004778927
ENSG00000123243	ITIH5	2.931539449	0.147387608	3.645472223	0.101994611	1.636798361	0.371325414	-0.730004483	0.458198986	2.542553614	0.164716222	-0.563097541	0.582628705
ENSG00000123268	ATF1	0.321786028	0.053525172	-0.063402147	0.70974985	0.151703176	0.36694112	-0.385211821	0.001116838	-0.602773949	0.004729988	-0.578211232	2.11E-08
ENSG00000123297	TSFM	-0.035856783	0.834741866	0.03184323	0.864526839	-0.21453024	0.195787449	0.153887642	0.126459334	-0.009953154	0.933836497	0.05463893	0.525157276
ENSG00000123307	NEUROD4	0	0	0	0	0	0	0	0	0	0	0	0
ENSG00000123329	ARHGAP9	0.538081459	0.182916616	0.257953571	0.51679088	0.128697222	0.744130147	0.549740742	0.008019565	-0.32440028	0.130080987	0.463169564	0.023334116
ENSG00000123338	NCKAP1L	0	0	0	0	0	0	0	0	0	0	-1.48784296	0.715391251
ENSG00000123342	MMP19	-0.667872752	0.869986737	-5.342971814	0.005782241	-3.599986949	0.321289554	0	0	-6.226728336	2.45E-05	-1.48784296	0.715391251
ENSG00000123349	PFDN5	-0.046885771	0.724066569	-0.189299958	0.198306911	-0.078158124	0.510583903	-0.28307109	0.000653901	-0.424407211	0.000655624	-0.12104734	0.087521553
ENSG00000123352	SPATS2	0.05549978	0.65079704	0.21006271	0.146458397	0.001484869	0.990411968	0.139217812	0.066058394	0.489082257	2.64E-05	0.186003119	0.006586388
ENSG00000123353	ORMDL2	-0.38871258	0.247464529	-0.435735529	0.207659508	0.046174007	0.901297641	0.09805846	0.341404302	-0.291904239	0.038209032	0.161577986	0.098514056
ENSG00000123358	NR4A1	0.06180015	0.882925089	-4.031924386	2.15E-54	-0.771046693	0.100874235	0.625665285	9.07E-07	-4.018677163	2.72E-83	-0.135215468	0.190556176
ENSG00000123360	PDE1B	0	0	0	0	0	0	0	0	0	0	0	0
ENSG00000123364	HOXC13	0	0	0	0	0	0	-0.628224823	0.84394631	-0.847964467	0.813800193	-1.613893227	0.558113149
ENSG00000123374	CDK2	0.412628729	0.008470189	0.198439382	0.195776243	0.13563031	0.33611613	0.274507252	9.07E-05	0.197265818	0.098700323	0.085551856	0.17837895
ENSG00000123384	LRP1	-0.442104866	0.002481604	0.258323923	0.113149232	0.110992182	0.491985016	0.421357817	6.84E-06	0.997416806	2.14E-12	0.858394561	1.70E-29
ENSG00000123388	HOXC11	2.202821998	0.584956981	-1.227656572	0.685698183	2.045167694	0.612094659	-0.435887671	0.591680164	-0.80439997	0.305673704	0.03377346	0.968685935
ENSG00000123395	ATG101	0.727406093	1.39E-05	-0.476484818	0.003166002	0.103855286	0.575224486	0.14024311	0.148613884	-0.805911559	2.96E-07	-0.033543837	0.664102154
ENSG00000123405	NFE2	0	0	0	0	0	0	0	0	0	0	0	0
ENSG00000123407	HOXC12	0	0	0	0	0	0	0	0	0	0	0	0
ENSG00000123411	IKZF4	0.039042871	0.904691944	0.494491772	0.133683565	0.550784497	0.079708958	0.290212147	0.009444977	0.442772166	0.003927554	0.380470138	0.000562535
ENSG00000123415	SMUG1	-0.659207419	0.02750983	-0.775527482	0.010248597	-0.370430607	0.241949391	0.115621396	0.318929404	0.027661741	0.830533352	0.311710158	0.000197148
ENSG00000123416	TUBA1B	0.169965535	0.137916736	0.358260377	0.003528016	0.039438409	0.720847165	0.394847204	8.46E-10	0.272448295	0.018107609	0.220384919	1.31E-05
ENSG00000123427	EEF1AKMT3	-0.502762707	0.301109259	-0.897683156	0.045493517	-0.628670839	0.230769298	-0.185124128	0.258458443	0.059618124	0.797894512	-0.004113991	0.98045486
ENSG00000123444	KBTBD4	-0.040737434	0.853528342	0.278811267	0.194724289	0.196647088	0.334312952	0.330105645	0.000210456	0.519602274	2.64E-05	0.424814671	1.66E-07
ENSG00000123447	TYRL	0	0	0	0	0	0	0	0	0	0	0	0
ENSG00000123453	SARDH	-1.311585278	0.156903951	-1.276026615	0.18445502	-1.081803131	0.266216145	0.45970198	0.047834927	-0.090727969	0.716782555	0.333395105	0.127176223
ENSG00000123454	DBH	0.32451878	0.023136546	0.070529593	0.631977661	0.211009181	0.099421692	0.59566418	3.05E-13	-0.070577864	0.659106527	0.380753341	5.49E-12
ENSG00000123472	ATPAF1	-0.094066648	0.45198483	0.349733397	0.015842746	-0.077037772	0.601711693	-0.108051792	0.236898041	0.589977387	8.82E-06	-0.153035999	0.02525229
ENSG00000123473	STIL	0.106589547	0.427686819	-0.109285533	0.463434296	-0.108594257	0.43434908	-0.175262017	0.023635654	0.236787688	0.140237946	-0.469714614	1.57E-13
ENSG00000123485	HJURP	0.310316871	0.006354702	0.062827522	0.603281626	0.286959772	0.012325557	0.16006736	0.039317674	-0.182555783	0.107197166	0.063838107	0.368181873
ENSG00000123496	IL13RA2	-0.068328476	0.921014645	0.119040993	0.86895542	0.065466092	0.926511911	-0.509316394	0.129817368	0.690334493	0.216016936	-0.67632772	0.036171771
ENSG00000123500	COL10A1	0	0	0	0	0	0	0	0	-2.662018753	0.439515434	0	0
ENSG00000123505	AMD1	0.109574189	0.369846149	-0.220767299	0.132911767	-0.026634826	0.835746871	-0.513572384	1.16E-10	-0.014607329	0.933805123	-0.541645899	8.33E-10
ENSG00000123545	NDUFAF4	0.010916431	0.953162684	-0.296761688	0.130803973	-0.035572941	0.853905912	-0.215466063	0.065464798	-0.358113078	0.037473424	-0.302494839	0.003812054
ENSG00000123552	USP45	0.150377409	0.468564311	-0.055892435	0.795330559	0.240511617	0.255268497	-0.760730765	8.67E-08	-0.127983794	0.585483577	-0.526123763	0.000167235
ENSG00000123560	PLP1	0	0	-1.531658296	0.706010328	0	0	0.269813587	0.947233124	-0.914090246	0.816826493	0.411387142	0.919625435
ENSG00000123561	SERPI07	0	0	0	0	0	0	0	0	0	0	0	0
ENSG00000123562	MORF4L2	0.085705372	0.413660115	-0.225099792	0.051964696	-0.066883536	0.508845733	-0.322503467	1.93E-05	-0.083145796	0.582522144	-0.358577333	3.42E-07
ENSG00000123569	H2BFWT	0	0	0	0	0	0	0	0	0	0	0	0
ENSG00000123570	RAB9B	-0.114722337	0.791583975	-0.533502035	0.164442931	-0.26539485	0.507129087	-0.4433766	0.028352223	-0.24257883	0.312631314	-0.325907125	0.107827931
ENSG00000123572	NRK	-0.453488048	0.506756564	0.083863672	0.914148114	-0.326719772	0.666812075	-0.619701529	0.217055843	-0.156751537	0.799901744	-0.90899254	0.055523536
ENSG00000123575	FAM199X	0.028963831	0.816263842	0.370011256	0.01137587	-0.037943659	0.784629965	-0.582352478	2.04E-08	0.503436591	0.005428611	-0.619409631	2.10E-14
ENSG00000123576	ESX1	0	0	0	0	0	0	0	0	0	0	0	0
ENSG00000123584	MAGEA9	0.285510291	0.9431532	0.906339906	0.822603272	0.319442968	0.936699894	0.812264443	0.700248081	-0.13641551	0.941580051	1.109423305	0.608421893
ENSG00000123594	ATXN3L	0	0	0	0	0	0	0	0	0	0	0	0
ENSG00000123595	RAB9A	-0.06019024	0.832472989	0.221304735	0.476429847	-0.415115587	0.143421865	-0.253171989	0.125145826	0.144597442	0.476679323	-0.289953015	0.037830274
ENSG00000123600	METTL8	0.219153129	0.171697663	-0.14797301	0.399099595	-0.067986732	0.65871053	-0.317177041	0.002867324	0.027148357	0.870617148	-0.411515482	4.14E-06
ENSG00000123607	TTC21B	-0.273403759	0.07411898	-0.381588316	0.019470235	-0.218500228	0.208141226	-0.735352671	2.46E-16	-0.26514926	0.128855378	-0.66348674	1.48E-14
ENSG00000123609	NMI	-0.498701592	0.516706514	0.546503899	0.48347606	1.221649134	0.178486179	-1.08808132	0.139150432	0.020832771	0.983490192	-1.322079276	0.060337255
ENSG00000123610	TNFAIP6	-0.226572203	0.762626348	0.55068064	0.508898287	1.050449219	0.270231089	-0.918101488	0.035208407	-0.016127166	0.977218435	-0.428070225	0.382947817
ENSG00000123612	ACVR1C	1.695557502	0.206235674	-0.516141766	0.610438207	-0.255887857	0.810952235	-1.216147568	0.163247142	-2.266667488	0.001813667	-1.763443752	0.021830588
ENSG00000123636	BAZ2B	-0.057832324	0.708607647	0.166678035	0.296079039	-0.054023278	0.630055286	-0.449183332	5.68E-05	0.318385661	0.07652186	-0.412326926	2.13E-08
ENSG00000123643	SLC36A1	-0.394702148	0.070271694	0.203107182	0.416695992	-0.186394424	0.395853879	0.229281231	0.008203141	0.808054457	1.22E-09	0.338005392	3.31E-05
ENSG00000123684	LPGAT1	0.172458847	0.115754424	0.675127883	5.32E-06	0.061582054	0.569957361	-0.305243263	0.001237795	0.754073823	7.71E-05	-0.422027663	7.70E-10
ENSG00000123685	BATF3	2.754689582	0.009394131	0.902908584	0.322966773	1.119494641	0.20285236	-0.109237635	0.848168287	-1.279552515	0.00732163	-0.310605544	0.532141377
ENSG00000123689	G0S2	0.902051108	0.3504603	-0.227959466	0.886485145	0.924852505	0.347514708	0.200375093	0.786533926	-0.889448447	0.192952532	0.605128761	0.443951419
ENSG00000123700	KCNJ2	-0.334432582	0.512261692	1.660724335	0.016009119	0.29916562	0.651316669	-0.280268004	0.233506785	2.054510389	2.23E-07	1.021799416	0.000419958
ENSG00000123728	RAP2C	0.31209156	0.048948628	0.077252693	0.619720509	0.108883025	0.454909427	-0.328309778	0.001627023	0.126661809	0.43301002	-0.44362891	4.51E-06
ENSG00000123737	EXOSC9	0.118230122	0.461745812	-0.219973605	0.213609432	-0.097558616	0.527591187	-0.445896269	4.29E-06	-0.310349027	0.042561956	-0.58063823	9.36E-13
ENSG00000123739	PLA2G12A	-0.161336238	0.335027891	0.287837814	0.141556561	-0.067533603	0.683938745	-0.423917422	1.54E-05	0.54878765	6.90E-05	-0.439264865	2.28E-06
ENSG00000123810	B9D2	0.568490698	0.316378034	0.464853602	0.366110433	0.300211717	0.553242211	0.122576721	0.553214172	0.41996261	0.095025984	0.256854886	0.1572099
ENSG00000123815	COQ8B	-0.627528497	0.025374906	-0.472558	0.119591234	-0.030883257	0.919522919	0.145145367	0.167172422	-0.04515682	0.759759105	0.394854864	3.60E-06
ENSG00000123836	PFKFB2	-0.113990061	0.693877416	0.306874748	0.332285837	-0.48799912	0.083436765	-0.4296605	0.000363511	0.436592243	0.011591582	-0.515004323	4.04E-06
ENSG00000123838	C4BPA	0	0	0	0	0	0	0	0	0	0	0	0
ENSG00000123843	C4BPB	0	0	-1.860850691	0.644542686	0	0	0	0	0	0	-1.48784296	0.715391251
ENSG00000123870	ZNF137P	0.169768195	0.697947261	0.59598589	0.172929821	0.230810396	0.549110628	-0.553879054	0.037881356	-0.186708365	0.634826385	-0.476170373	0.074622511
ENSG00000123892	RAB38	1.245886013	0.08909027	0.064643104	0.92176574	0.269776288	0.687848003	-0.346309032	0.231340846	-0.433646165	0.19302465	-0.191921059	0.552723276
ENSG00000123901	GPR83	0.293907927	0.942579697	-4.600607363	0.009874378	-1.962372708	0.594167513	0.091959967	0.919194906	-2.51829893	6.45E-05	-0.146275088	0.862819446
ENSG00000123908	AGO2	0.157385258	0.288422926	0.119669128	0.431993902	0.142360148	0.329802688	0.039027617	0.534049147	0.563086263	2.62E-08	-0.038142367	0.528274362
ENSG00000123933	MXD4	-0.312815586	0.061208385	1.052692021	3.03E-06	0.062375418	0.757092623	0.473545999	1.08E-06	1.053992792	2.18E-12	0.5137206	2.50E-12
ENSG00000123965	PMS2P5	-1.631058166	0.025738792	-1.455677414	0.061038315	-1.351954904	0.069755613	-0.138857589	0.74048616	0.540538676	0.307064911	0.034722482	0.935439612
ENSG00000123975	CKS2	-0.15903253	0.304302908	-0.184257039	0.245362439	-0.191146178	0.273527695	-0.678105249	6.80E-12	0.076131591	0.655613112	-0.340304721	0.000228477
ENSG00000123977	DAW1	0	0	0	0	0	0	0	0	0	0	0	0
ENSG00000123983	ACSL3	0.11319223	0.334058947	0.217132765	0.131260262	-0.008191317	0.950904972	-0.42511004	2.83E-06	0.132842646	0.426184766	-0.443114891	3.44E-12
ENSG00000123989	CHPF	-0.477485674	0.007901971	-0.197599454	0.313438342	-0.224472942	0.297753642	0.599489727	5.71E-08	0.165720763	0.347952218	0.548033607	2.66E-13
ENSG00000123992	DNPEP	-0.192449725	0.465750163	-0.165464611	0.595557426	-0.027567106	0.919287694	0.338402032	0.000536631	0.023250294	0.895234646	0.108826716	0.190690179
ENSG00000123999	INHA	-4.934706931	0.041196175	-3.052064474	0.424020566	-3.765902734	0.227730351	0.332599117	0.508322855	1.336740632	0.05956537	0.874454238	0.120581155
ENSG00000124003	MOGAT1	0	0	0	0	-1.787649102	0.657587742	-2.046716507	0.07454359	1.558645674	0.515851768	-0.040027566	0.980373076
ENSG00000124006	OBSL1	-0.157970085	0.243539264	0.686582666	1.07E-05	0.058840239	0.74918742	0.572046773	2.31E-08	0.708382088	1.89E-05	0.572872287	4.77E-15
ENSG00000124019	FAM124B	-2.406369143	0.545509331	0	0	0	0	0.269813587	0.947233124	-0.914090246	0.816826493	-1.422060773	0.62140473
ENSG00000124067	SLC12A4	0.11888756	0.579193083	-0.659377519	0.001032022	0.277250298	0.227112277	0.394434433	4.23E-05	-0.513907407	0.000779622	0.434717838	3.93E-07
ENSG00000124074	ENKD1	-0.115067224	0.65034624	-0.304580836	0.250773677	0.025187177	0.919429841	0.431203328	2.45E-05	-0.151284945	0.377978034	0.361784954	9.24E-05
ENSG00000124089	MC3R	0	0	0	0	0	0	-1.628778321	0.689772285	0	0	0	0
ENSG00000124091	GCNT7	0	0	0	0	0	0	0	0	0	0	0	0
ENSG00000124092	CTCFL	0	0	0	0	0	0	0	0	0	0	-1.48784296	0.715391251
ENSG00000124097	HMGB1P1	0.788550264	3.01E-07	0.457000316	0.002158355	0.414628768	0.005119744	-1.072143732	3.73E-09	-0.036968034	0.886882275	-0.726333943	0.000252538
ENSG00000124098	FAM210B	-0.216730387	0.157658734	-0.021435804	0.889900086	-0.031409383	0.832913921	-0.066036832	0.509982226	0.317620344	0.006235581	-0.07066453	0.295762126
ENSG00000124102	PI3	0	0	0	0	0	0	-1.628778321	0.689772285	0	0	-2.477947468	0.473595952
ENSG00000124103	FAM209A	-1.539644382	0.062205669	-1.692233317	0.047278292	-0.204750014	0.849102698	0.584294883	0.035428604	0.022308257	0.940843615	0.338587116	0.227977064
ENSG00000124104	SNX21	-0.23143062	0.338287589	-0.022284887	0.928575001	0.03769126	0.89906786	0.41890886	3.35E-05	0.378762528	0.011293353	0.372528754	0.00010501
ENSG00000124107	SLPI	0	0	0	0	0	0	0	0	0	0	0	0
ENSG00000124116	WFDC3	0	0	-2.631167064	0.508722824	-2.464296779	0.536452316	2.004624724	0.510794287	-0.20160721	0.931434263	1.19556654	0.642731577
ENSG00000124120	TTPAL	-0.268793065	0.169673277	-0.042705617	0.838142623	0.174897371	0.400561118	-0.030433354	0.741907196	0.393900575	0.003908424	0.312066281	9.04E-05
ENSG00000124126	PREX1	0.282771974	0.683107612	-0.398924551	0.53877319	0.043078485	0.954146186	0.586111638	0.103820402	-0.347729911	0.307667899	-0.040132849	0.898791563
ENSG00000124134	KCNS1	2.100019352	0.603421413	1.868112912	0.64400379	0.978070852	0.808825421	-0.745256312	0.50200447	-0.798821099	0.51059147	-1.273445404	0.20754139
ENSG00000124140	SLC12A5	0.938521989	0.112551098	0.850408905	0.158204684	1.495586344	0.013339384	-0.053131074	0.793522295	0.001009923	0.996567	0.155523482	0.459122082
ENSG00000124143	ARHGAP40	-1.758440287	0.661963578	0	0	0	0	-0.691320212	0.854095086	-2.722555086	0.252004913	-1.67634055	0.563080139
ENSG00000124145	SDC4	0.41817746	0.237307458	-0.972879709	0.000561139	-0.22323996	0.513846608	0.131443912	0.368872894	-1.137429569	1.19E-13	-0.298260702	0.027926916
ENSG00000124151	NCOA3	0.053055267	0.711439817	0.035363579	0.814473106	-0.019438847	0.886272998	-0.113368825	0.212780302	0.403419084	0.00264606	-0.120398073	0.100835656
ENSG00000124155	PIGT	-0.185751641	0.235331755	-0.192541442	0.220421142	0.015793875	0.919194322	0.446255442	2.67E-11	0.091724476	0.458860124	0.386255494	8.78E-09
ENSG00000124157	SEMG2	0	0	0	0	0	0	0	0	0	0	0	0
ENSG00000124159	MATN4	0	0	-0.898772628	0.825667205	0	0	0.292744717	0.899447658	1.777581952	0.598550999	2.147463125	0.474042763
ENSG00000124160	NCOA5	-0.026701177	0.807907571	0.26209595	0.040148802	-0.091631629	0.410026464	0.148449526	0.035080931	0.486499504	3.57E-05	0.146668958	0.027106547
ENSG00000124164	VAPB	0.252973724	0.062290876	0.547187539	9.41E-05	0.222287915	0.080048255	-0.05787602	0.398450647	0.502247765	2.73E-05	-0.133336107	0.030923938
ENSG00000124171	PARD6B	0.458098134	0.017770973	0.866830733	4.25E-05	0.352265731	0.071703236	-0.436953454	0.001788768	0.371676288	0.056287254	-0.456324068	0.000236195
ENSG00000124172	ATP5F1E	-0.50963749	0.00874035	-0.050993427	0.781334298	-0.204827625	0.22313225	-0.315210781	1.48E-05	-0.126880242	0.295664067	-0.144354718	0.031325524
ENSG00000124177	CHD6	-0.138679256	0.271590852	0.101258165	0.456152765	-0.098940284	0.362797903	-0.015320936	0.816882521	0.582678181	1.47E-08	0.05213142	0.412765658
ENSG00000124181	PLCG1	0.052694976	0.651033627	0.450618602	0.00045063	0.141100706	0.247784289	0.239229784	0.001210989	0.405361125	0.000990447	0.13690128	0.017333821
ENSG00000124191	TOX2	0.086593832	0.7273642	0.21785375	0.440946202	0.263201075	0.27519951	0.460795134	0.000421549	0.070818975	0.660329024	0.282155431	0.018163359
ENSG00000124193	SRSF6	-0.152481161	0.130818711	-0.462730732	0.000137269	-0.364600252	0.000176087	-0.02074957	0.753683719	-0.162911467	0.195697205	-0.315733358	1.69E-07
ENSG00000124194	GDAP1L1	-0.257925792	0.472582637	-0.309170166	0.409426308	-0.213944048	0.566354339	0.057028304	0.74535594	-0.174781909	0.376323893	0.053975617	0.752490348
ENSG00000124196	GTSF1L	0	0	0	0	-0.826973368	0.839396051	0	0	0	0	0	0
ENSG00000124198	ARFGEF2	-0.563334875	3.88E-05	-0.013337702	0.932483097	-0.446979567	0.000453589	-0.061139784	0.427945885	0.64270581	2.93E-08	-0.076387897	0.231415845
ENSG00000124201	ZNFX1	-0.357157744	0.048196826	-1.137899833	6.63E-12	-0.455838089	0.008262288	0.222670508	0.023014796	-0.824067969	2.78E-09	0.039557777	0.672512124
ENSG00000124203	ZNF831	0	0	-2.582021845	0.516941294	-0.826973368	0.839396051	0	0	-5.159602141	0.004156051	0	0
ENSG00000124205	EDN3	-1.520609135	0.706786761	0	0	-4.06603081	0.128686326	1.121042834	0.584458807	-1.202533812	0.373975686	-1.159336881	0.348827569
ENSG00000124207	CSE1L	-0.332198437	0.000968644	-0.110948236	0.372347938	-0.312191802	0.002334522	-0.406100959	2.91E-06	0.449920677	0.013119203	-0.434634601	8.25E-11
ENSG00000124208	TMEM189-UBE2V1	-0.125072858	0.290618154	-0.115236114	0.375182175	-0.054650802	0.646041368	-0.213317424	0.014799308	-0.036651257	0.721837343	-0.253803998	0.000442886
ENSG00000124209	RAB22A	-0.169449599	0.168334451	0.02193538	0.882255853	-0.379136912	0.005390163	-0.493039101	1.01E-07	0.326303985	0.051297946	-0.646618446	9.66E-21
ENSG00000124212	PTGIS	-0.367782845	0.666575427	0.802069433	0.431157665	0.557083441	0.598560795	0.067083032	0.854608147	-0.380976272	0.304498944	0.065175467	0.860349423
ENSG00000124214	STAU1	0.206419864	0.042943652	-0.017555338	0.879919179	0.057020972	0.576986747	0.072708232	0.343995337	0.0972247	0.343328359	-0.078301891	0.151950065
ENSG00000124215	CDH26	-4.628072383	0.047074621	-4.892663782	0.025642267	-3.571720499	0.23123317	-0.106337458	0.915947124	-0.177005832	0.877636758	-0.461801414	0.636784607
ENSG00000124216	S0I1	-0.96175006	0.40901287	-3.674742921	1.75E-07	-2.03488193	0.037181373	0.561050568	0.0457819	-2.113215838	7.14E-18	0.236111613	0.371988088
ENSG00000124217	MOCS3	0.229117025	0.256710189	-0.415440632	0.057768287	0.197260729	0.320891284	0.131663792	0.175311213	-0.394349861	0.002364022	0.170867345	0.071619033
ENSG00000124222	STX16	0.285024559	0.063016653	-0.265342029	0.118173124	0.260206136	0.050558794	-0.194949161	0.020302179	-0.470130991	0.000205272	-0.137743763	0.072688106
ENSG00000124224	PPP4R1L	-0.601930614	0.08457911	-1.660984736	8.95E-08	-0.059602873	0.864400584	-0.038978886	0.793706493	-0.916942623	2.83E-07	-0.135623371	0.349590706
ENSG00000124225	PMEPA1	0.215992904	0.300649125	-0.056805819	0.798827197	0.319910356	0.14524737	0.106837309	0.285370767	-0.339112274	0.008133065	0.075647629	0.421618118
ENSG00000124226	RNF114	-0.144022248	0.45228973	-0.385103615	0.021649986	-0.289105667	0.069579778	0.090728596	0.263607074	-0.023571051	0.828274752	-0.121297171	0.078113195
ENSG00000124227	ANKRD60	-3.945607038	0.234280364	-5.142719634	0.012097364	0	0	1.882232833	0.35577373	-3.995926322	2.19E-07	2.022631347	0.330977861
ENSG00000124228	DDX27	0.285753102	0.080361406	-0.052869192	0.739339401	0.023651587	0.851500875	-0.117294437	0.13939258	-0.556664869	8.18E-06	-0.109829338	0.146091927
ENSG00000124232	RBPJL	0	0	0	0	0	0	0	0	0	0	0	0
ENSG00000124233	SEMG1	0	0	0	0	0	0	0	0	0	0	0	0
ENSG00000124237	C20orf85	0	0	0	0	0	0	0	0	0	0	0	0
ENSG00000124243	BCAS4	1.073602817	0.068330066	0.296320793	0.59430886	1.092431318	0.066898614	0.255317224	0.1429377	-0.271223915	0.174152499	0.107193468	0.525089857
ENSG00000124249	KCNK15	3.096329022	0.436052843	2.864346793	0.471210261	-1.156452204	0.635215401	0.551388734	0.3947093	0.21119776	0.740233381	0.940663952	0.180293778
ENSG00000124251	TP53TG5	0	0	-0.898772628	0.825667205	0	0	0	0	-1.851686222	0.649978492	0	0
ENSG00000124253	PCK1	-0.667872752	0.869986737	0	0	0	0	0	0	0	0	0	0
ENSG00000124256	ZBP1	0	0	-2.864392889	0.470658604	0	0	1.864218016	0.602301959	-2.250806948	0.171536401	-1.782484079	0.305271768
ENSG00000124257	NEURL2	0.538385918	0.672825098	-0.626250923	0.510803338	0.300344045	0.780982127	0.603684387	0.049789017	-0.578562117	0.040032818	0.452887148	0.109731167
ENSG00000124260	MAGEA10	0.128606266	0.410024658	-0.006245985	0.969922866	-0.043685138	0.783740707	-0.025398039	0.770872604	-0.002817524	0.980729527	-0.081424515	0.299852957
ENSG00000124275	MTRR	-0.185464363	0.444058444	-0.811113366	0.001674727	-0.344805685	0.187272506	-0.275607106	0.020608373	-0.401917859	0.036704638	-0.294015969	0.00896943
ENSG00000124279	FASTKD3	-0.130730378	0.659184193	0.351692677	0.223675647	-0.108177537	0.698333856	-0.354430401	0.009817824	0.478620979	0.043629893	-0.347105681	0.011965734
ENSG00000124299	PEPD	-0.111317489	0.476119915	0.087852005	0.553779728	-0.113377321	0.45173635	0.417832913	1.04E-05	0.256849076	0.057434219	0.182261775	0.012408006
ENSG00000124302	CHST8	-0.718040975	0.176312678	-1.379925491	0.003248503	-0.943110661	0.077976721	0.722383159	5.27E-05	-0.825351756	1.08E-05	-0.318232525	0.016153377
ENSG00000124313	IQSEC2	0.368324573	0.360077267	0.869077434	0.046184781	0.504866903	0.210819739	0.432380213	0.007447098	0.485153448	0.035121529	0.413407426	0.010564022
ENSG00000124333	VAMP7	0.321637673	0.02834159	0.260417246	0.111495625	0.323505984	0.030418172	-0.473658148	7.77E-06	0.181660917	0.325276668	-0.570275893	3.33E-15
ENSG00000124334	IL9R	0	0	-0.898772628	0.825667205	0	0	1.563250738	0.367118329	-2.473549845	0.003307667	0.978646345	0.519027254
ENSG00000124343	XG	0	0	0	0	0	0	0	0	0	0	0	0
ENSG00000124356	STAMBP	0.18734313	0.235994904	0.138595184	0.371184228	0.191945726	0.190391593	-0.074660751	0.352013965	0.046593467	0.711892583	0.018730421	0.798364907
ENSG00000124357	0GK	-0.325567252	0.10133933	-0.622918556	0.001937068	-0.053522593	0.812030933	0.022058223	0.853803471	-0.194002693	0.136923092	0.176475305	0.05020195
ENSG00000124370	MCEE	0.418149139	0.259367809	0.537154581	0.173333679	1.32488407	0.001604709	-0.602907072	0.046329262	-0.743963266	0.040558223	-0.432741864	0.181045273
ENSG00000124374	PAIP2B	0.229856241	0.364880536	0.132302286	0.59664611	-0.22719155	0.406952123	0.157153219	0.27935916	0.361843482	0.065408494	-0.183135535	0.176012615
ENSG00000124380	SNRNP27	0.700243545	1.39E-08	0.590491483	0.001282917	0.649365589	1.40E-08	-0.582509045	3.88E-06	-0.093173993	0.624543701	-0.659670539	1.10E-14
ENSG00000124383	MPHOSPH10	0.109486323	0.526501681	-0.085425452	0.622742534	0.032796722	0.814903116	-0.875297162	2.42E-08	-0.475123267	0.010954247	-0.710547546	3.87E-11
ENSG00000124391	IL17C	0	0	0	0	0	0	1.896389937	0.387207176	0.845786749	0.67456136	2.041613009	0.343521633
ENSG00000124399	NDUFB4P12	0.52516124	0.791901369	0.420208924	0.857440697	-0.711245018	0.679081691	-1.065450272	0.639184804	-1.228905941	0.610517358	0.465397989	0.885145957
ENSG00000124406	ATP8A1	-0.278171913	0.065929974	0.045452865	0.786288452	0.076009253	0.617368265	-0.454896873	2.75E-09	0.517012398	0.005189928	-0.197999144	0.004659396
ENSG00000124422	USP22	0.158940926	0.231666177	0.66353968	1.42E-05	0.143643246	0.269437849	0.373164121	3.51E-09	0.723298208	6.99E-12	0.277692923	2.00E-08
ENSG00000124429	POF1B	0	0	0	0	-1.852033109	0.645639765	-1.44232935	0.623913597	0.117188869	0.977054095	0.480840382	0.906055827
ENSG00000124440	HIF3A	0.232364241	0.704401546	-0.107060206	0.870301935	0.731658459	0.268546784	-0.104542549	0.637247197	-0.271195666	0.270888183	0.093816393	0.66754533
ENSG00000124444	ZNF576	0.2151612	0.341914228	0.083133652	0.706539919	0.388769692	0.090513432	0.296508646	0.02794115	0.125527476	0.423400031	0.410010172	0.000293188
ENSG00000124449	IRGC	0	0	0	0	0	0	0	0	-1.851686222	0.649978492	0	0
ENSG00000124459	ZNF45	0.092714114	0.533719011	0.005580091	0.969335141	-0.054091188	0.685634491	-0.089134479	0.263018535	0.213822741	0.064750063	-0.176693555	0.010777326
ENSG00000124466	LYPD3	1.828288174	0.646914655	0.05248349	0.987861424	0.58645154	0.872684263	0.178222417	0.848528457	-0.490896319	0.59607452	-0.735386064	0.359250624
ENSG00000124467	PSG8	0	0	0	0	0	0	0	0	0	0	0	0
ENSG00000124469	CEACAM8	0	0	0	0	0	0	0	0	-1.851686222	0.649978492	0	0
ENSG00000124479	NDP	0	0	0	0	0	0	0	0	0	0	0	0
ENSG00000124486	USP9X	0.411367923	0.002973251	0.729902598	3.22E-06	0.356028161	0.016385606	-0.20809656	0.002881554	0.678272285	4.06E-07	-0.247844225	5.21E-06
ENSG00000124490	CRISP2	0	0	0	0	0	0	0	0	0	0	0	0
ENSG00000124491	F13A1	0	0	0	0	0	0	0	0	0	0	0	0
ENSG00000124493	GRM4	0	0	0	0	-3.44639559	0.362878354	-0.144762935	0.910495871	0.694014599	0.656792746	1.6969301	0.316343398
ENSG00000124496	TRERF1	-0.086868846	0.657572485	-0.077363839	0.714276627	0.205843595	0.329146534	0.162556703	0.076539848	0.10589886	0.372214925	0.501006799	6.40E-09
ENSG00000124507	PACSIN1	-0.108674119	0.929536743	-1.026559946	0.341679288	-1.326006364	0.183165811	-0.115717252	0.808221373	-0.167640077	0.761981345	0.518247821	0.331013826
ENSG00000124508	BTN2A2	0.132779712	0.537006668	-0.365987194	0.082579117	-0.19563733	0.357632638	0.071371657	0.530435933	-0.314621482	0.032919489	0.007162919	0.948181738
ENSG00000124523	SIRT5	0.13836398	0.67583924	0.265221696	0.483228891	0.440503421	0.217318788	-0.116976104	0.398118614	0.136788512	0.467970559	-0.029842042	0.828795371
ENSG00000124532	MRS2	-0.193640466	0.226699364	-0.002664742	0.987755029	-0.334801513	0.037148749	-0.161557504	0.068400366	0.411813822	0.004401343	-0.043071653	0.594953352
ENSG00000124535	WRNIP1	0.107141354	0.510389923	0.621725674	0.000498108	0.063404753	0.722835062	0.603703998	2.29E-14	0.696280266	1.67E-08	0.214724986	0.004568175
ENSG00000124541	RRP36	-0.147148889	0.254381863	0.137184617	0.316448993	-0.20355245	0.112963428	0.142948589	0.060668661	0.17910916	0.108183636	-0.037781203	0.569603109
ENSG00000124549	BTN2A3P	0.217877201	0.715357891	1.004125558	0.125455442	0.06236598	0.918971375	-0.20177665	0.527296113	0.649480771	0.060847272	0.205613358	0.494642722
ENSG00000124557	BTN1A1	-0.176518906	0.932316818	-0.615743108	0.729087061	-0.967954387	0.562402632	-0.483189743	0.565808441	-1.184215779	0.146295305	-0.755160533	0.362837703
ENSG00000124562	SNRPC	0.292897788	0.067337596	0.177122775	0.313533993	0.144694342	0.340293251	0.189431035	0.012900524	0.000892565	0.995012916	0.13577563	0.070697858
ENSG00000124564	SLC17A3	0	0	0	0	0	0	0	0	0	0	0	0
ENSG00000124568	SLC17A1	0	0	0	0	0	0	0	0	0	0	0	0
ENSG00000124570	SERPINB6	0.120626464	0.368036742	0.291817338	0.043218981	0.138070748	0.297630865	0.19460688	0.009097913	-0.004256504	0.971885339	0.202360309	0.005640367
ENSG00000124571	XPO5	-0.180114738	0.183516279	-0.077073472	0.58435208	-0.076207283	0.546212054	0.250508065	0.000126761	0.465690371	0.000318625	0.123851743	0.01859402
ENSG00000124574	ABCC10	-0.350862036	0.103692124	-0.430962649	0.040368875	-0.389359265	0.054650513	0.414255266	0.000289835	0.215646675	0.247959796	0.579879087	2.99E-13
ENSG00000124575	HIST1H1D	-0.139907875	0.351077091	-0.197009262	0.187499154	-0.077332487	0.57782403	0.042130271	0.613408845	-0.132504869	0.257090281	0.228534674	0.009240599
ENSG00000124587	PEX6	-0.652245479	0.016783669	0.224460178	0.453473005	0.196995699	0.513227998	0.380942764	0.002789151	0.35040808	0.027341774	0.43922201	3.25E-05
ENSG00000124588	NQO2	-0.372091181	0.274802121	-0.628173907	0.150773258	-0.546578588	0.112367626	-0.00949036	0.954950906	-0.172505118	0.369182619	-0.037875426	0.818021442
ENSG00000124593	AL365205.1	-0.431038392	0.020859865	-0.500266075	0.01722051	-0.269018548	0.097818213	0.11983435	0.090035772	-0.233652304	0.03304846	0.107344387	0.084842423
ENSG00000124596	OARD1	0.40772664	0.019607448	-0.025115637	0.896876638	0.402388762	0.021339436	-0.379440548	0.000489501	-0.510187639	0.002624572	-0.338812177	0.001637853
ENSG00000124602	UNC5CL	-1.466312759	0.40199329	-2.889932162	0.030900789	-1.835066717	0.258970794	-0.170933161	0.737170881	-1.333075856	0.001025428	0.050666354	0.914926843
ENSG00000124608	AARS2	-0.397924415	0.025902555	0.433151478	0.030223389	-0.113749838	0.515411555	0.094342107	0.342581651	0.530312643	5.20E-05	0.285480015	0.00051828
ENSG00000124610	HIST1H1A	0.753802396	0.658953527	0.765616279	0.659740925	4.658756608	0.054214185	-0.173759739	0.831590172	0.991852624	0.362272671	0.582184691	0.520796152
ENSG00000124613	ZNF391	-0.158158653	0.668647133	0.378221151	0.36034239	0.430436342	0.286839535	-0.418765863	0.039057927	0.820663857	0.001719878	-0.192223714	0.283779904
ENSG00000124614	RPS10	-0.329966271	0.014364352	-0.003163604	0.986149035	-0.217588737	0.124963436	-0.086914095	0.265337644	-0.058713959	0.602225775	0.067466819	0.27492484
ENSG00000124615	MOCS1	-0.138320332	0.633338265	0.015697967	0.958087007	-0.050322332	0.864395386	0.335078211	0.005825925	0.269579239	0.072389083	0.471307316	0.000203775
ENSG00000124635	HIST1H2BJ	-0.188351689	0.317243304	-1.614019896	3.05E-14	-0.68960629	5.29E-07	0.080867419	0.736678366	-1.261981221	1.74E-33	-0.262051649	0.14531324
ENSG00000124641	MED20	0.246372646	0.199089679	0.569098595	0.002496095	0.147573853	0.418122455	0.112280169	0.212335031	0.708857075	3.99E-08	0.324061051	8.57E-05
ENSG00000124657	OR2B6	0	0	-4.514581229	0.057978667	0	0	-0.065658922	0.980254108	-2.034395651	0.280940985	0.882746749	0.75437376
ENSG00000124659	TBCC	0.131709819	0.504763194	-0.375166764	0.046515023	-0.218255873	0.233650171	0.394705735	0.000285227	-0.400041262	0.0013014	0.263159459	0.001385515
ENSG00000124664	SPDEF	0	0	-3.983812852	0.137795106	0	0	-0.22213182	0.886009099	-2.258485569	0.039603406	-1.254599198	0.311655168
ENSG00000124678	TCP11	0	0	-2.036370213	0.612390036	0	0	0	0	0	0	-1.48784296	0.715391251
ENSG00000124688	MAD2L1BP	-0.486246821	0.0733227	-1.245323547	5.35E-06	-0.447525518	0.069155991	0.353829389	0.000824418	-0.683077326	5.47E-09	0.076193298	0.407791538
ENSG00000124701	APOBEC2	0	0	0	0	0	0	-1.436153598	0.360944013	-0.234926733	0.916195783	1.989995971	0.528452768
ENSG00000124702	KLHDC3	-0.139471876	0.395372395	0.25882586	0.073223089	-0.080962937	0.515622014	0.42122823	2.86E-10	0.37636069	0.002504275	0.334949856	1.25E-10
ENSG00000124713	GNMT	1.238315899	0.474201122	0.466152334	0.783209292	0.932362449	0.55658212	-0.033372098	0.956375697	-0.833040562	0.107980546	-0.372602595	0.429461945
ENSG00000124721	D0H8	3.718691744	0.275740063	-2.803831745	0.020705402	3.559364639	0.298738226	3.814070132	0.036912482	-2.491500972	0.001626586	0.023090486	0.983296156
ENSG00000124731	TREM1	0	0	0	0	0	0	0	0	0	0	0	0
ENSG00000124733	MEA1	0.815590593	1.16E-07	0.394186651	0.013425163	0.440911224	0.002995699	0.03976814	0.623017424	-0.059280592	0.683624359	0.061828094	0.501495709
ENSG00000124743	KLHL31	-0.140411819	0.910091821	0.964355343	0.558457504	1.960138413	0.237376031	-0.627172524	0.415395731	-0.052687882	0.960780909	0.235413517	0.803171023
ENSG00000124749	COL21A1	0	0	0	0	0	0	-1.628778321	0.689772285	-1.851686222	0.649978492	0	0
ENSG00000124762	CDKN1A	-0.322193536	0.139584845	-1.129313305	9.22E-08	-0.161605411	0.483837028	0.508679683	3.91E-09	-0.811531252	4.59E-07	0.435860158	3.02E-10
ENSG00000124766	SOX4	0.070171356	0.479345901	0.8797235	3.56E-14	0.423506619	3.13E-05	-0.004395477	0.95449271	1.221298706	2.98E-30	0.543101896	9.45E-20
ENSG00000124767	GLO1	-0.202437147	0.181689482	0.169520541	0.306483496	-0.265617586	0.085712737	-0.202437476	0.017488399	0.292761883	0.070953774	-0.367423727	1.65E-06
ENSG00000124772	CPNE5	3.44068621	0.35311847	3.209867232	0.39137474	0.65551698	0.817187441	1.028183781	0.426677824	-0.25350496	0.821296953	0.544849479	0.669683853
ENSG00000124780	KCNK17	0	0	0	0	0	0	0	0	0	0	0	0
ENSG00000124782	RREB1	0.00026012	0.999104863	-0.213782012	0.353335778	0.046149741	0.839819473	0.262486477	0.038928515	-0.247355518	0.122811269	-0.024409946	0.838219499
ENSG00000124783	SSR1	0.366760157	0.000737935	0.702097513	6.00E-07	0.301071551	0.006288632	-0.313157656	0.000306944	0.614689802	0.000296581	-0.368405308	1.99E-08
ENSG00000124784	RIOK1	0.510411746	8.04E-06	0.471881138	0.005613169	0.527571981	4.96E-06	-0.332647003	0.000430122	0.014207374	0.915887749	-0.20846436	0.008407014
ENSG00000124785	NRN1	0.35129794	0.198270488	0.213576677	0.424410835	0.487296196	0.097477491	-0.103065563	0.471689963	0.288986194	0.109098928	0.194001383	0.18624444
ENSG00000124786	SLC35B3	0.478139217	0.064179331	-0.075659514	0.769437275	0.056967065	0.816375562	-0.4286399	0.001988315	-0.309348889	0.121361298	-0.375511668	0.006230792
ENSG00000124787	RPP40	0.153135886	0.548172078	0.163491422	0.517715623	0.345492046	0.211649355	-0.209527208	0.151602208	-0.279465982	0.118099562	-0.314685197	0.036604429
ENSG00000124788	ATXN1	-0.072511104	0.7223479	-1.025622086	2.63E-07	0.090048462	0.673997421	-0.014387096	0.897651811	-0.564617766	1.06E-05	-0.201514144	0.037562057
ENSG00000124789	NUP153	-0.049607683	0.687158355	-0.132490172	0.342366831	-0.156075258	0.185497759	-0.062065623	0.358769582	0.054982452	0.695159353	-0.308508589	3.88E-08
ENSG00000124795	DEK	0.386646782	0.001984895	0.403726556	0.004259478	0.176575407	0.099326156	-0.807000119	6.03E-11	0.197811934	0.391668868	-0.93645489	2.79E-25
ENSG00000124802	EEF1E1	-0.32786828	0.138447679	-0.482516873	0.056271426	-0.357506837	0.133628496	-0.672017432	5.02E-08	-0.495408192	0.01382447	-0.739516501	7.68E-10
ENSG00000124812	CRISP1	0	0	0	0	0	0	0	0	0	0	0	0
ENSG00000124813	RUNX2	0	0	-3.300816886	0.354442488	0	0	0	0	-4.710332412	0.015201164	-2.930986964	0.301033308
ENSG00000124818	OPN5	-1.520609135	0.706786761	0	0	0	0	0	0	-3.793972004	0.104576412	0	0
ENSG00000124827	GCM2	-2.10333416	0.598804107	0	0	0	0	-0.27569957	0.885468796	-1.147107587	0.490345106	1.341291996	0.582167653
ENSG00000124831	LRRFIP1	0.150566545	0.258589385	0.054490736	0.665748363	-0.138223247	0.239709417	-0.279617658	0.001869577	0.021142845	0.873812192	-0.425795795	3.46E-07
ENSG00000124835	AC105760.1	2.790058005	0.484545306	2.563731891	0.520646042	-1.636596876	0.502035155	-0.624706444	0.859502879	-2.286102443	0.420571594	-2.594280764	0.239555619
ENSG00000124839	RAB17	0	0	0	0	0	0	0.824115507	0.83910967	-1.878277421	0.439375785	-1.419124585	0.534219839
ENSG00000124875	CXCL6	0	0	0	0	0	0	0	0	0	0	0	0
ENSG00000124882	EREG	0	0	-1.860850691	0.644542686	0	0	0	0	-3.813810293	0.136567558	0	0
ENSG00000124900	TRIM51	0	0	0	0	0	0	0	0	0	0	0	0
ENSG00000124915	AP002380.1	0.265201496	0.897126167	-0.65594472	0.725372276	1.457515076	0.534801687	-1.628778321	0.689772285	-5.531445709	0.000633	-3.032434581	0.315692102
ENSG00000124920	MYRF	0.66466098	0.25020779	0.05569347	0.919774852	0.5132955	0.382216093	0.676467054	0.001799457	0.160103561	0.532619563	0.331804136	0.102134156
ENSG00000124935	SCGB1D2	0	0	0	0	0	0	0	0	0	0	0	0
ENSG00000124939	SCGB2A1	0	0	0	0	0	0	0	0	0	0	0	0
ENSG00000124942	AH0K	0.192859427	0.200275679	0.454476737	0.00485796	0.109473643	0.449878356	0.038640344	0.618871411	0.64676452	2.20E-07	-0.056743306	0.440044403
ENSG00000125037	EMC3	-0.238486752	0.139886976	-0.226807585	0.247442756	-0.34201335	0.061423365	-0.065828581	0.427813523	0.032284831	0.787469852	-0.023647097	0.734114879
ENSG00000125046	SSUH2	0.040821789	0.971498635	-0.716901059	0.459415999	0.385159337	0.749642239	0.75190763	0.055781099	-0.209009238	0.572403508	0.438150727	0.22424935
ENSG00000125084	WNT1	0	0	0	0	0	0	0	0	0	0	0	0
ENSG00000125089	SH3TC1	0.82029266	0.161152773	-0.680686744	0.151971485	0.114176717	0.833203312	0.631654557	0.002587349	-1.041289251	7.60E-07	0.223368416	0.240952452
ENSG00000125107	CNOT1	-0.167160866	0.13453833	0.26569498	0.04446854	-0.118811763	0.347685614	0.059373729	0.370176393	0.826646445	3.19E-14	0.094226006	0.113467859
ENSG00000125122	LRRC29	-0.608462979	0.774280518	-0.513294176	0.814903505	-0.372470164	0.878701447	0.049173488	0.894199205	-0.164479349	0.678814736	0.233072704	0.54740104
ENSG00000125124	BBS2	-0.466944455	0.006386908	0.070584986	0.744653819	-0.302675508	0.090976388	-0.059932864	0.501148174	0.529178346	6.50E-05	0.003048057	0.971071992
ENSG00000125144	MT1G	0	0	0	0	0	0	-1.628778321	0.689772285	0	0	-1.48784296	0.715391251
ENSG00000125148	MT2A	1.422789286	0.028825448	-0.989744038	0.022119326	0.9150377	0.087013747	0.263744074	0.139151335	-1.604011114	8.41E-08	0.358041662	0.038345118
ENSG00000125149	C16orf70	0.102360805	0.650311354	0.083017106	0.726111424	0.107544964	0.644902464	0.224832889	0.020318262	0.063283664	0.636302966	-0.049672505	0.565375094
ENSG00000125166	GOT2	1.292360126	3.15E-14	1.198767918	4.78E-12	1.158941137	4.40E-13	0.2909059	4.64E-06	0.172432309	0.125889515	0.104149792	0.057726556
ENSG00000125170	DOK4	0.094570268	0.479545808	-0.287825518	0.07406459	-0.305677215	0.065316768	0.555173159	1.26E-11	-0.193400854	0.168973574	-0.086592159	0.179783924
ENSG00000125207	PIWIL1	0.416739851	0.054399423	-0.378241193	0.099414497	0.082870423	0.715521026	-0.170747423	0.28965884	-0.159197653	0.37994913	-0.458700362	0.000914847
ENSG00000125245	GPR18	0	0	0	0	0	0	0	0	0	0	0	0
ENSG00000125246	CLYBL	0.376363352	0.336913536	1.109887972	0.007217693	1.062912006	0.019792963	-0.081520689	0.728938415	-0.078662361	0.773137843	-0.048640061	0.836341205
ENSG00000125247	TMTC4	-0.073463383	0.658230216	0.154946945	0.380008161	0.036936067	0.821808509	-0.016184696	0.849470359	0.385793205	0.001703193	-0.035926188	0.648831451
ENSG00000125249	RAP2A	-0.145927334	0.218306199	0.457559667	0.001696605	-0.184216529	0.117864225	-0.444729943	1.06E-07	0.83560729	1.78E-05	-0.487891555	2.69E-11
ENSG00000125255	SLC10A2	0	0	0	0	0	0	0	0	0	0	0	0
ENSG00000125257	ABCC4	0.079546154	0.568636881	0.2144142	0.159027233	0.022517175	0.87538718	-0.137858488	0.083456501	0.602591783	4.80E-06	-0.199335348	0.005271634
ENSG00000125266	EFNB2	0.102245105	0.339823901	0.642827738	5.90E-08	0.255483196	0.015234646	0.160954454	0.01513595	0.883913641	4.03E-18	0.471940203	3.06E-18
ENSG00000125285	SOX21	0	0	0	0	0	0	0	0	0	0	0	0
ENSG00000125304	TM9SF2	-0.067854882	0.581787773	0.181734565	0.159987723	-0.046713238	0.675149279	-0.33758277	0.000135717	0.663791418	7.77E-05	-0.207235417	0.00345634
ENSG00000125319	C17orf53	0.042513292	0.895482165	-0.482503124	0.160522227	0.117971976	0.749973822	0.430416899	0.000396265	-0.02775964	0.875079565	0.381409837	0.00100197
ENSG00000125337	KIF25	2.134891827	0.577883474	0.181748107	0.955155673	2.936074972	0.460177953	-0.025708794	0.988812219	-1.729571184	0.261501286	-0.302448726	0.855519189
ENSG00000125347	IRF1	-0.010071791	0.988083883	-2.947569582	1.57E-14	-2.574003077	5.62E-09	0.141071479	0.608145009	-2.896476273	1.43E-37	-1.517941098	2.13E-14
ENSG00000125351	UPF3B	0.01497924	0.935751808	0.949935426	6.78E-08	0.097470254	0.462056483	-0.917720447	1.46E-08	0.652256981	0.00046106	-0.558943646	2.48E-05
ENSG00000125352	RNF113A	-0.282511909	0.167393452	-0.228560289	0.306551946	-0.232712273	0.28123205	-0.013074004	0.929844744	-0.282034968	0.129882352	-0.098126562	0.493499232
ENSG00000125354	6-Sep	-0.009371574	0.923764737	-0.094036507	0.429876861	-0.255451383	0.016869601	0.104104547	0.093552158	0.239694095	0.012746848	-0.118206372	0.031635366
ENSG00000125355	TMEM255A	-0.936777433	0.341279154	-0.262599302	0.817776731	0.184381546	0.883348001	0.081686074	0.824533908	-0.105274088	0.790564911	0.24223878	0.524056708
ENSG00000125356	NDUFA1	-0.113208821	0.589252229	0.153312595	0.551404516	-0.023438421	0.907981826	-0.842821296	5.44E-08	0.040079794	0.857292504	-0.432915412	0.003746632
ENSG00000125363	AMELX	0	0	0	0	0	0	0	0	0	0	0	0
ENSG00000125375	ATP5S	-0.214517263	0.465266957	-0.07543379	0.803332182	-0.236664649	0.410050603	-0.328717725	0.014817366	0.040333086	0.820133244	-0.235879358	0.111738282
ENSG00000125378	BMP4	-1.227007666	0.636542258	-0.544846738	0.863385152	2.632467027	0.50954735	-1.073628961	0.320761631	0.162315675	0.91519446	2.453683715	0.204872033
ENSG00000125384	PTGER2	-0.361669148	0.16274075	-0.033559699	0.908470681	0.041017567	0.878457566	0.15521511	0.127347732	0.435745514	0.001969937	0.435188877	5.94E-07
ENSG00000125385	AL161781.1	-0.667872752	0.869986737	0	0	0	0	0	0	0	0	0	0
ENSG00000125386	FAM193A	0.091145296	0.494062948	-0.462104879	0.000287041	-0.130132338	0.275787124	0.163747091	0.026611511	-0.439481975	0.00010269	-0.071276045	0.301641734
ENSG00000125388	GRK4	-0.236046474	0.488664029	0.255471821	0.485985065	-0.413217162	0.232143247	-0.067869685	0.715319707	-0.162621557	0.452663846	-0.096112935	0.604536001
ENSG00000125398	SOX9	0.203634787	0.828823303	-2.118511502	0.141804941	-0.312835948	0.717853323	0.089625226	0.740111542	-1.916031137	3.15E-17	0.151102572	0.578565341
ENSG00000125409	TEKT3	-0.051958924	0.98150701	-0.380369192	0.841910277	-0.428824198	0.837976683	-0.035879042	0.976646036	0.800673641	0.595318008	0.668414995	0.628808008
ENSG00000125414	MYH2	0	0	0	0	0	0	0	0	0	0	0	0
ENSG00000125430	HS3ST3B1	3.206305376	0.419346742	0.427126728	0.89501409	3.048747951	0.442555677	1.191066975	0.498269978	-0.963388122	0.480372638	1.455673187	0.443858863
ENSG00000125434	SLC25A35	-0.115070857	0.867169784	0.067057998	0.925323158	1.17820722	0.134037258	0.153311825	0.412023597	-0.210966952	0.316232369	0.37431897	0.037190555
ENSG00000125445	MRPS7	0.311968265	0.032292332	0.26877237	0.077906736	0.165486049	0.255141896	0.109913818	0.237910698	-0.14174263	0.278787001	0.082167594	0.206278166
ENSG00000125447	GGA3	-0.101684921	0.432664203	0.135407358	0.344853549	0.272705288	0.061965926	0.345969533	1.30E-05	0.173082377	0.274908627	0.502201042	2.24E-13
ENSG00000125449	ARMC7	-0.12744576	0.578228276	0.091032134	0.726205735	-0.119633407	0.608608951	0.368999313	0.000152837	0.202857379	0.179698125	0.371691826	2.65E-05
ENSG00000125450	NUP85	-0.415476362	0.01535457	-0.404970469	0.019500442	-0.402744715	0.010281288	0.18404701	0.023286385	0.058176425	0.686965175	0.194817953	0.003607945
ENSG00000125454	SLC25A19	-0.129213632	0.692589982	-0.492527905	0.090446344	-0.107750303	0.717822481	0.271040222	0.014471333	-0.438687675	0.009895571	0.032453186	0.780639201
ENSG00000125457	MIF4GD	0.116853105	0.722219502	0.565773957	0.055137084	0.683114038	0.028619281	0.602076765	4.23E-06	-0.046378282	0.821356845	0.444641677	0.000177772
ENSG00000125458	NT5C	0.106381974	0.535428878	-0.195062818	0.250450669	0.130971312	0.563749225	0.155189096	0.151220463	-0.699686245	1.03E-06	0.249224945	0.005682584
ENSG00000125459	MSTO1	0.610509255	0.0031385	0.038180117	0.85490925	0.490552812	0.016620813	0.321930989	0.000284277	-0.332608943	0.022253508	0.069782818	0.373197147
ENSG00000125462	C1orf61	-0.136018982	0.743876015	-1.577898809	2.98E-07	0.341429664	0.364414625	-0.176633575	0.305023063	-1.09914592	4.75E-08	0.099747949	0.528567718
ENSG00000125482	TTF1	0.404257023	0.00115718	0.052953021	0.769565163	0.207468094	0.069556439	-0.365379462	6.41E-05	-0.178298399	0.166658327	-0.365328267	7.78E-06
ENSG00000125484	GTF3C4	-0.053340147	0.669528836	-0.514119073	0.000205732	-0.45168248	0.000429286	-0.012129304	0.870589019	-0.014673529	0.899339703	-0.346742253	2.05E-09
ENSG00000125485	DDX31	-0.186047367	0.347545316	-0.622459259	0.00237593	-0.48463198	0.007623243	0.167291069	0.073557131	-0.14219707	0.221355803	0.051412533	0.508198062
ENSG00000125492	BARHL1	0	0	0	0	0	0	0.34115091	0.933268281	0.117188869	0.977054095	0.480840382	0.906055827
ENSG00000125498	KIR2DL1	0	0	0	0	0	0	0	0	0	0	0	0
ENSG00000125503	PPP1R12C	0.053483533	0.730715659	0.19620637	0.271245606	0.261291618	0.171891071	0.272073586	0.009408704	-0.19518642	0.239301707	0.305968043	3.62E-05
ENSG00000125505	MBOAT7	-0.338217886	0.132882341	0.191204804	0.441447414	-0.005395727	0.980851903	0.616415225	3.03E-14	0.323959716	0.022564854	0.489376837	8.02E-11
ENSG00000125508	SRMS	0	0	0	0	-1.914359633	0.634148083	0	0	-3.641692449	0.177351007	-1.48784296	0.715391251
ENSG00000125510	OPRL1	-1.737994803	0.043221317	-1.435570822	0.145039809	-1.367596875	0.133011844	0.158277467	0.468735447	-0.341968316	0.172116905	0.150444529	0.453935333
ENSG00000125514	LINC00029	0	0	0	0	0	0	0	0	0	0	0	0
ENSG00000125520	SLC2A4RG	0.129197381	0.417183547	-0.09146292	0.637800741	0.099983426	0.549041454	0.382145559	6.19E-05	-0.285028556	0.101662291	0.313113051	3.07E-06
ENSG00000125522	NPBWR2	0	0	0	0	0	0	-2.989720075	0.295148912	-2.694567734	0.49110202	0	0
ENSG00000125531	FNDC11	-0.440535953	0.499089037	-0.354011403	0.599756507	0.133715673	0.859513207	0.682265544	0.000675466	-0.35877666	0.133537803	0.571867171	0.002056223
ENSG00000125533	BHLHE23	0	0	0	0	0	0	0	0	0	0	0	0
ENSG00000125534	PPDPF	0.583926155	0.112003696	0.213052633	0.307888433	0.492477533	0.002554534	0.336358863	6.14E-05	-0.237655066	0.222890158	0.236304767	0.001125192
ENSG00000125538	IL1B	0	0	0	0	0	0	0	0	0	0	0	0
ENSG00000125551	PLGLB2	-0.4321529	0.533690317	-1.0511167	0.090774573	-1.048150893	0.090065047	-0.476340035	0.106270925	-0.573888124	0.08989989	-0.647801707	0.020909569
ENSG00000125571	IL37	0	0	0	0	0	0	-1.628778321	0.689772285	0	0	0	0
ENSG00000125611	CHCHD5	0.539717398	0.094174635	0.69983828	0.051149815	0.509007093	0.129545111	0.358523876	0.000369716	-0.017473795	0.91694415	0.378930959	9.30E-05
ENSG00000125618	PAX8	0	0	0	0	0	0	0	0	0	0	0	0
ENSG00000125629	INSIG2	1.543714771	3.51E-19	2.316441309	4.10E-30	1.47366617	1.17E-19	-0.629826595	3.05E-06	0.747966355	0.002912955	-0.563322576	1.76E-05
ENSG00000125630	POLR1B	-0.138888286	0.248035029	-0.392646371	0.00736397	-0.30555185	0.008092455	0.048569001	0.498188398	0.216208624	0.04253899	-0.034937684	0.525690817
ENSG00000125631	HTR5BP	0	0	0	0	0	0	0	0	-1.851686222	0.649978492	0	0
ENSG00000125633	CCDC93	-0.065805453	0.652722267	-0.367800607	0.013303935	-0.096095044	0.469050643	-0.030149244	0.711798048	-0.019371455	0.87819878	0.072858961	0.364223081
ENSG00000125637	PSD4	2.481641705	0.334131419	0.792097798	0.688204218	-0.094063783	0.95992376	0.392492421	0.702692479	-0.258631253	0.772760404	0.231871256	0.810709026
ENSG00000125648	SLC25A23	0.267689677	0.170846946	0.474808596	0.028919534	0.35810747	0.068741869	0.335552959	1.50E-05	0.276094513	0.0618182	0.264254598	0.000240338
ENSG00000125650	PSPN	0.351723986	0.537568897	-0.417965142	0.397062387	-0.147707912	0.768058995	0.880268251	2.15E-09	-0.769302969	2.92E-06	0.626507064	2.71E-06
ENSG00000125651	GTF2F1	0.481948379	0.000722719	0.193698574	0.203148585	0.171322229	0.214526117	0.221749931	0.001417739	-0.024419476	0.845410185	0.083983409	0.178992139
ENSG00000125652	ALKBH7	0.978960922	0.000464006	1.360547674	1.93E-05	0.972114443	0.000480828	0.309406377	0.045546546	-0.092716177	0.637247361	0.373015187	0.000914529
ENSG00000125656	CLPP	-0.14527468	0.448047833	-0.103466948	0.602927537	0.095093829	0.638640529	0.402228937	7.27E-06	-0.016711672	0.910221329	0.318787135	8.24E-06
ENSG00000125657	TNFSF9	2.998000302	0.344900964	-1.195751041	0.493412498	0.875600977	0.75283955	0.269813587	0.947233124	-7.356336942	5.00E-09	-3.859313613	0.023931398
ENSG00000125675	GRIA3	1.042845004	0.181397352	0.086009627	0.90428288	0.955140145	0.214348192	-0.217987351	0.710916009	-0.659628458	0.259515712	-0.135515138	0.820589204
ENSG00000125676	THOC2	-0.275352092	0.119044387	0.266896762	0.073043323	-0.26971648	0.022024942	-0.518250907	2.86E-07	0.667607675	0.000952224	-0.478360785	2.56E-09
ENSG00000125686	MED1	0.20785673	0.069775261	-0.193028916	0.189806994	0.07726094	0.496679586	0.043605953	0.57391195	0.108153366	0.366104385	-0.116446474	0.044079232
ENSG00000125691	RPL23	0.09360442	0.448247272	-0.032094293	0.825360339	-0.079567881	0.547497059	-0.199150024	0.001944879	-0.141450355	0.252627431	-0.139638019	0.009754791
ENSG00000125695	AC046185.1	-0.163930871	0.483029289	-0.4865972	0.070446391	-0.394960628	0.177726073	0.329467888	0.003573245	-0.341650069	0.04165959	0.255294453	0.015622515
ENSG00000125703	ATG4C	-0.150964645	0.464104445	0.399472345	0.080294247	0.236948644	0.334760772	-0.834793069	7.83E-09	0.564235806	0.033695402	-0.261230487	0.097261646
ENSG00000125726	CD70	0	0	0	0	0	0	0	0	0	0	0	0
ENSG00000125730	C3	0	0	-0.898772628	0.825667205	-0.826973368	0.839396051	-0.690544476	0.841946769	-3.808889909	0.031780499	-0.549199978	0.876459441
ENSG00000125731	SH2D3A	0	0	0	0	0	0	0	0	0	0	0	0
ENSG00000125733	TRIP10	0.869408419	1.36E-07	0.2448105	0.116677829	0.578140142	0.000161441	0.167313063	0.095187189	-0.603587963	4.57E-05	0.010037811	0.913763928
ENSG00000125734	GPR108	-0.260684135	0.283010811	-0.159129665	0.538737361	-0.22798778	0.379646654	0.374225291	0.000531665	-0.078175248	0.631711805	0.472882527	1.45E-06
ENSG00000125735	TNFSF14	-0.667872752	0.869986737	0	0	0	0	0	0	-1.851686222	0.649978492	0	0
ENSG00000125740	FOSB	0.922836592	0.284976853	-5.743747089	9.16E-87	-2.76214973	5.33E-06	1.045156861	0.068802155	-6.918987088	3.84E-125	-2.310413771	6.26E-15
ENSG00000125741	OPA3	-0.255379697	0.150920102	0.00319713	0.986614172	-0.134454966	0.44959834	0.360979799	1.46E-05	0.299061177	0.02305075	0.292102877	4.35E-05
ENSG00000125743	SNRPD2	-0.143070914	0.393342531	-0.554133765	0.26894196	-0.427009935	0.243837804	-0.00237279	0.983162948	-0.224684068	0.074921248	0.145886576	0.069149289
ENSG00000125744	RTN2	-0.259379707	0.194954482	0.099074625	0.586082372	-0.088124269	0.640841743	0.426888089	7.42E-07	0.160530459	0.312655445	0.315483251	2.38E-05
ENSG00000125746	EML2	0.52021085	0.072327278	0.658370824	0.032178255	0.669733816	0.024283121	0.217082912	0.174246593	0.77360544	0.00036712	0.485232302	0.001802339
ENSG00000125753	VASP	-0.131586496	0.527489494	-0.132308852	0.576840213	-0.144243145	0.509571442	0.308966932	0.001159389	-0.168201587	0.288980448	0.279449941	0.000507409
ENSG00000125755	SYMPK	-0.136026383	0.260163288	-0.118691446	0.398662414	-0.188755939	0.157510278	0.360215285	2.35E-06	0.068016897	0.602909153	0.219572591	0.000248962
ENSG00000125772	GPCPD1	-0.187352247	0.624608376	-0.550102323	0.143679242	0.18691062	0.638762965	-0.499433547	0.002671774	-0.569765743	0.002046882	-0.551559419	0.000167341
ENSG00000125775	SDCBP2	-2.004040579	0.005377248	0.292195097	0.787938389	-1.511016599	0.043295845	0.358551006	0.346434198	-0.329610118	0.404670751	-0.289940001	0.391876905
ENSG00000125779	PANK2	-0.084983059	0.560583931	-0.209206299	0.188578885	-0.19809036	0.191013576	-0.053085792	0.510453699	-0.150019621	0.198947411	-0.181970396	0.0201616
ENSG00000125780	TGM3	2.682582847	0.502223062	-0.604330578	0.837976408	-1.732951464	0.471996545	-0.539137885	0.765577735	-1.047826925	0.55588709	-1.131575208	0.492778273
ENSG00000125787	GNRH2	-0.667872752	0.869986737	-1.531658296	0.706010328	-0.826973368	0.839396051	0.111132955	0.877904309	-0.550444945	0.373207227	0.719787787	0.319010945
ENSG00000125788	DEFB126	0	0	0	0	0	0	0	0	0	0	0	0
ENSG00000125798	FOXA2	0	0	0	0	0	0	0	0	0	0	0	0
ENSG00000125804	FAM182A	0.80380875	0.815008761	-1.814696037	0.34036193	1.974569949	0.609471672	-0.318120007	0.652550811	1.075969502	0.25582079	0.231765567	0.760202591
ENSG00000125810	CD93	0	0	0	0	0	0	0	0	0	0	0	0
ENSG00000125812	GZF1	0.385688378	0.021002298	-0.336002652	0.044567209	0.196828666	0.233211275	-0.055572932	0.619748746	-0.332713668	0.014764235	-0.117705611	0.22324074
ENSG00000125813	PAX1	0	0	0	0	0	0	0	0	0	0	0	0
ENSG00000125814	0PB	0.25259928	0.157026264	0.598148861	0.002160087	0.112775035	0.499820834	-0.337453314	0.00082963	0.418592893	0.046087323	-0.424723109	9.46E-06
ENSG00000125815	CST8	0	0	0	0	0	0	0	0	0	0	0	0
ENSG00000125816	NKX2-4	0	0	0	0	0	0	0	0	0	0	0	0
ENSG00000125817	CENPB	0.58377268	0.001112865	0.89387458	2.03E-08	0.386228491	0.033949715	0.541126349	4.43E-13	0.490368193	0.001342645	0.384156793	1.22E-09
ENSG00000125818	PSMF1	0.375970697	0.008694617	0.261809312	0.070266309	0.24606346	0.086861155	0.217311956	0.005090839	0.033461794	0.77847864	0.060864421	0.383666132
ENSG00000125820	NKX2-2	0	0	0	0	0	0	0	0	-2.929431219	0.422584305	0	0
ENSG00000125821	DTD1	0.267911425	0.027790857	0.328018148	0.015064877	0.175484096	0.143607719	-0.160491119	0.048305245	0.069983025	0.545379631	-0.138798423	0.074392997
ENSG00000125823	CSTL1	0	0	0	0	0	0	0	0	0	0	0	0
ENSG00000125826	RBCK1	0.412709093	0.017159547	0.000713101	0.996877508	0.517648525	0.004871859	0.313805377	0.000940269	-0.423420388	0.003328052	0.349187468	1.74E-06
ENSG00000125827	TMX4	0.113430698	0.333999004	0.325433833	0.022377677	-0.110344116	0.343551207	-0.170848041	0.023393375	0.698176163	1.07E-06	-0.132813429	0.048367576
ENSG00000125831	CST11	0	0	0	0	0	0	0	0	0	0	0	0
ENSG00000125834	STK35	0.076511008	0.571647747	-0.370779343	0.014885943	-0.348654022	0.013064702	0.479635523	5.20E-12	-0.077890632	0.527342743	-0.03820302	0.531210224
ENSG00000125835	SNRPB	0.320545795	0.017476382	0.35705557	0.027763526	0.239231876	0.110446384	0.444024481	3.01E-06	-0.173707097	0.281971036	0.412806481	1.21E-08
ENSG00000125841	NRSN2	0.211015995	0.231581691	0.250044927	0.194550736	0.396964679	0.03712328	0.475036384	1.41E-09	-0.012273792	0.942968028	0.292988757	5.90E-05
ENSG00000125843	AP5S1	-0.594095792	0.079701239	-0.531435885	0.134147686	-0.399103881	0.332389529	0.349397246	0.000756383	0.471288566	0.00081876	0.642419246	3.04E-09
ENSG00000125844	RRBP1	0.265408631	0.11246245	0.867660665	6.07E-09	0.175185084	0.21996362	-0.282520332	0.00760093	0.284247795	0.154555087	-0.210244382	0.095087192
ENSG00000125845	BMP2	-0.016845151	0.987884064	-0.946054723	0.320254294	-0.711811167	0.487695035	0.53465432	0.235945078	-1.134534472	0.008432389	0.424412392	0.337260904
ENSG00000125846	ZNF133	-0.333841029	0.199094053	-0.068751877	0.805072418	-0.026755858	0.922316201	0.137458339	0.258741085	0.165701985	0.343353622	0.282730715	0.015514117
ENSG00000125848	FLRT3	-0.008846078	0.95749056	2.704988415	3.34E-33	0.92174089	7.73E-07	-0.328018827	0.000582765	3.141145606	6.17E-84	0.556863619	2.78E-11
ENSG00000125850	OVOL2	0	0	0	0	0	0	0	0	0	0	0	0
ENSG00000125851	PCSK2	0.209705951	0.843980134	2.229800857	0.098226573	1.885606567	0.138069245	0.044392893	0.947977155	-0.282173673	0.686866291	-0.106954379	0.87883494
ENSG00000125861	GFRA4	0	0	0	0	0	0	0	0	0	0	0	0
ENSG00000125863	MKKS	1.148053758	2.95E-13	1.248224617	7.40E-12	1.197133958	1.69E-12	-0.206146704	0.0307203	0.444251024	0.005896006	-0.065892338	0.463189008
ENSG00000125864	BFSP1	0.950426972	0.620160779	4.670049965	0.102147211	4.741817034	0.094975346	-0.955679247	0.64744007	-1.941973806	0.347748618	-0.614161385	0.789253678
ENSG00000125868	DSTN	0.439681939	0.000550797	0.439940644	0.001097551	0.415672149	9.39E-05	-0.5572047	8.17E-09	0.12477489	0.55534512	-0.626319256	5.62E-14
ENSG00000125869	LAMP5	-0.767349916	0.076963818	-0.547277644	0.132904336	-0.686981466	0.043370817	0.325553002	0.004738405	0.393031327	0.008802334	0.279834255	0.00782568
ENSG00000125870	SNRPB2	-0.001891789	0.988418515	-0.502995513	0.00021738	-0.262809875	0.057576818	-0.393698877	3.54E-06	-0.281049383	0.045675818	-0.358468296	9.86E-07
ENSG00000125871	MGME1	0.511180713	0.006876113	0.386756973	0.041505259	0.560459608	0.003606692	-0.225100465	0.040811176	-0.150416307	0.289404929	-0.118731094	0.244336188
ENSG00000125872	LRRN4	-3.046540041	0.423472039	-0.898772628	0.825667205	0	0	1.409408018	0.238737578	-0.753516411	0.405305326	-0.288321776	0.730546538
ENSG00000125875	TBC1D20	-0.201647341	0.172598121	-0.154872516	0.323015316	-0.298239194	0.044118276	0.177273074	0.018107325	0.098955919	0.376897465	-0.165638256	0.017526767
ENSG00000125877	ITPA	0.314061928	0.101878501	0.229337656	0.331851148	0.088232038	0.681250972	0.062545468	0.576125806	0.056624899	0.748384971	0.045748077	0.593164989
ENSG00000125878	TCF15	0.834351386	0.137528119	0.011835045	0.981699269	0.053029452	0.919416747	0.170350329	0.686332157	-1.115179216	0.001805778	0.126747655	0.763427046
ENSG00000125879	OTOR	4.659703647	0.012712791	-1.553202775	0.06719243	1.256434343	0.362592198	-0.330123771	0.716978564	-1.689196541	0.025180931	0.349573992	0.738335528
ENSG00000125885	MCM8	-0.19498603	0.14942023	0.205114975	0.128930337	-0.335676034	0.008835128	-0.404259477	1.44E-06	0.605493736	4.03E-05	-0.525315522	2.02E-13
ENSG00000125888	BANF2	0	0	0	0	0	0	0	0	0	0	0	0
ENSG00000125895	TMEM74B	-1.184185484	0.306156305	-0.425667961	0.764663152	-0.99535522	0.444703969	1.273282953	0.003034882	-0.487682591	0.169360142	0.606386225	0.116952755
ENSG00000125898	FAM110A	-0.327756174	0.515458552	0.477463624	0.362162681	0.151665369	0.758353739	0.522822959	0.000442674	0.513502152	0.011080269	0.810436871	1.41E-07
ENSG00000125899	C20orf187	0	0	0	0	0	0	0	0	0	0	0	0
ENSG00000125900	SIRPD	0	0	0	0	0	0	0	0	0	0	0	0
ENSG00000125901	MRPS26	0.244463802	0.184626906	-0.139348145	0.473927734	0.076385961	0.664972534	0.202321411	0.043803131	-0.281831329	0.030428333	0.147267996	0.033705917
ENSG00000125903	DEFB129	0	0	0	0	0	0	0	0	0	0	0	0
ENSG00000125910	S1PR4	0	0	0	0	0	0	0	0	0	0	0	0
ENSG00000125912	NCLN	-0.226454754	0.170712716	0.400648175	0.028952235	-0.037437971	0.838675707	0.439873288	4.41E-05	0.508463097	0.001207321	0.341044507	1.97E-07
ENSG00000125931	CITED1	-0.867661658	0.038668485	-0.431590002	0.350263734	-0.389710911	0.366812249	0.456516793	0.000780494	-0.132810347	0.509968038	0.739287419	8.11E-07
ENSG00000125944	HNRNPR	0.905959824	2.49E-15	1.324194857	9.79E-21	0.774243329	2.15E-14	-0.39048519	4.66E-05	0.589898393	0.000135644	-0.399185097	9.13E-13
ENSG00000125945	ZNF436	-0.26174965	0.185111167	-0.412121258	0.050722276	-0.726060036	0.000447515	-0.053476423	0.557053433	0.142906517	0.279752578	-0.186215493	0.021256654
ENSG00000125952	MAX	0.387254191	0.002912847	-0.251633315	0.075167214	-0.007728174	0.953002399	0.091343856	0.223323112	-0.271335465	0.011049991	-0.053325591	0.415294052
ENSG00000125954	CHURC1-FNTB	-0.298611635	0.231434711	-0.420070187	0.102354974	-0.320844943	0.224435879	0.3255078	0.001281084	0.629690702	2.35E-05	0.527692894	6.11E-09
ENSG00000125962	ARMCX5	-0.110562185	0.659412953	-0.418558896	0.092036649	0.074287812	0.770705248	-0.032331053	0.796879782	0.392969753	0.01551781	0.088581663	0.462421282
ENSG00000125965	GDF5	0	0	0	0	-0.826973368	0.839396051	0.506201904	0.801226553	-0.703801456	0.694857838	-1.507896551	0.26400954
ENSG00000125966	MMP24	0.084275967	0.709846644	0.780556662	0.002395322	0.057126117	0.810234799	0.508660996	6.85E-07	0.649993989	1.85E-05	0.27959678	0.000181278
ENSG00000125967	NECAB3	-0.990909166	0.008473014	-0.732438319	0.089735607	-0.652578377	0.118970963	0.564493524	4.53E-06	-0.496456253	0.004232481	0.283484671	0.005013912
ENSG00000125968	ID1	0.542124129	0.284178207	-1.284037824	0.00072224	-0.375601374	0.364999336	0.349913038	0.073244336	-1.194905093	1.06E-10	-1.12222121	1.79E-16
ENSG00000125970	RALY	0.340655741	0.003063603	0.284633756	0.017866556	0.257490726	0.096677273	0.273575654	9.56E-05	-0.086857166	0.580698021	0.118757254	0.031295424
ENSG00000125971	DYNLRB1	0.396098436	0.009814224	0.138604117	0.457176694	0.473972104	0.00215539	0.026787624	0.789297132	-0.200982411	0.177448419	-0.041614967	0.65126404
ENSG00000125975	C20orf173	0	0	-0.898772628	0.825667205	0	0	0	0	-1.851686222	0.649978492	0	0
ENSG00000125977	EIF2S2	0.964413705	5.02E-11	0.672058737	7.71E-06	0.676680111	2.60E-06	-0.296987173	0.003126795	0.142316676	0.305670885	-0.260697453	0.000213599
ENSG00000125991	ERGIC3	0.060609676	0.670186276	0.277641825	0.038865607	0.128095762	0.323406769	0.30064215	0.000128657	0.152454893	0.221766913	0.350866218	6.06E-10
ENSG00000125995	ROMO1	0.225008355	0.162292841	0.969318006	6.65E-08	0.345598817	0.01994881	-0.103699332	0.452691642	0.002263907	0.989493177	0.029938612	0.877409812
ENSG00000125997	BPIFB9P	0	0	0	0	0	0	0	0	0	0	0	0
ENSG00000125998	FAM83C	0	0	-6.052610794	0.000351455	-2.881051839	0.46763135	-1.47118745	0.608877263	-6.772236082	1.42E-07	-2.208823547	0.36347856
ENSG00000125999	BPIFB1	0	0	0	0	0	0	0	0	0	0	0	0
ENSG00000126001	CEP250	0.053843106	0.744921222	0.812758146	1.05E-09	-0.021004969	0.843328228	-0.086144993	0.307554423	0.633296935	2.20E-05	-0.050162746	0.597357051
ENSG00000126003	PLAGL2	-0.048281639	0.801599654	-0.057263476	0.752446218	-0.326674597	0.069774638	0.249743107	0.000196344	0.103164724	0.37167621	-0.082974535	0.182886491
ENSG00000126005	MMP24OS	0.111604399	0.744910383	-0.100232244	0.75892822	0.687731098	0.055821361	0.455050935	0.000300641	-0.511850603	0.007763938	0.321825716	0.005206339
ENSG00000126010	GRPR	0.547492172	0.849008689	-1.331243504	0.522103859	-1.002995018	0.609728711	0.237670577	0.687745486	0.701464974	0.323878837	0.751507309	0.251147778
ENSG00000126012	KDM5C	-0.168083473	0.105870963	0.106743337	0.466014433	-0.27600844	0.019757497	0.387071602	1.13E-08	0.55184173	6.50E-06	0.361641927	1.07E-11
ENSG00000126016	AMOT	0.116964797	0.52704123	0.280299544	0.133917425	-0.11244469	0.521084513	0.07709557	0.387314548	0.909167841	6.00E-13	0.101236889	0.252164687
ENSG00000126062	TMEM115	-0.303031831	0.06870478	-0.355507903	0.043646883	0.000354809	0.99840946	0.408108768	3.70E-06	-0.135155973	0.421619039	0.540371527	5.57E-16
ENSG00000126067	PSMB2	-0.332765712	0.056892537	-0.107106273	0.516770686	-0.126456759	0.380425054	0.027697764	0.661356765	0.18649138	0.073435049	-0.148354527	0.006542358
ENSG00000126070	AGO3	-0.116693465	0.403969228	0.541689502	0.000642628	-0.045476759	0.761812596	-0.390415241	2.20E-06	0.776125975	2.82E-05	-0.365129527	1.88E-07
ENSG00000126088	UROD	0.192489276	0.249215613	0.323681205	0.063663883	0.078159009	0.673545007	0.201504904	0.013154065	0.074801009	0.569743124	0.268024869	0.000666269
ENSG00000126091	ST3GAL3	-0.017621736	0.943879364	-0.039372267	0.88226364	-0.081612262	0.742545292	0.134503587	0.171698361	-0.028892996	0.831271241	0.140786041	0.125298901
ENSG00000126106	TMEM53	0.013696822	0.972021738	-0.020998641	0.957508979	-0.063511134	0.873981851	0.482370123	0.001186636	0.205427001	0.338285044	0.413699578	0.003404216
ENSG00000126107	HECTD3	-0.147583443	0.363268148	0.341530205	0.05540223	0.306754128	0.117572318	0.416370114	9.85E-07	0.37193396	0.003871084	0.400185882	6.12E-08
ENSG00000126214	KLC1	-0.074805289	0.483742075	0.505798387	2.59E-05	-0.036789675	0.756433266	-0.079146722	0.27242367	0.243827528	0.029358856	-0.10170167	0.112565227
ENSG00000126215	XRCC3	0.082444245	0.764060872	-0.032526127	0.893864933	0.059985211	0.806078195	0.465950323	2.09E-05	-0.303422987	0.082801932	0.393891589	2.93E-06
ENSG00000126216	TUBGCP3	0.045212229	0.736974329	0.542936198	0.000954169	0.168117494	0.219732487	0.112596129	0.167597578	0.723439455	1.60E-09	0.051854652	0.462149939
ENSG00000126217	MCF2L	-0.19158024	0.233295768	0.373037648	0.0341413	-0.16665413	0.294773099	0.31244582	0.000433461	0.637014229	1.33E-06	0.346490687	3.07E-07
ENSG00000126218	F10	-0.589500082	0.089732472	-0.160041894	0.669599206	-0.499689645	0.154807838	0.001406752	0.992576593	-0.262997529	0.131972081	0.003751959	0.979306242
ENSG00000126226	PCID2	-0.415396138	0.025192281	-0.617598038	0.001266778	-0.25644184	0.174287245	0.007031612	0.931952893	-0.111407999	0.391099829	0.161714992	0.041780146
ENSG00000126231	PROZ	0	0	0	0	0	0	0	0	0	0	0	0
ENSG00000126233	SLURP1	0	0	0	0	0	0	0	0	0	0	0	0
ENSG00000126243	LRFN3	0.43192283	0.086685881	0.826105169	0.00053946	0.567194866	0.018986194	0.525413902	1.62E-07	0.493419018	0.005073507	0.563377041	7.72E-12
ENSG00000126246	IGFLR1	-0.669728361	0.190664239	0.494371088	0.406880461	-0.273649905	0.613446194	0.177357871	0.30377112	0.179454957	0.398332853	0.176661826	0.310479296
ENSG00000126247	CAPNS1	0.027315426	0.855291005	0.202733537	0.213021238	0.202717994	0.173580814	0.340558051	6.87E-07	0.083558822	0.537391205	0.240166864	0.000468402
ENSG00000126249	PDCD2L	-0.096172385	0.817997583	-0.552834194	0.154520628	-0.219166218	0.596611535	0.145379811	0.298213758	-0.187828284	0.271422643	0.16542728	0.215569352
ENSG00000126251	GPR42	0	0	0	0	0	0	0	0	0	0	0	0
ENSG00000126254	RBM42	0.25972227	0.081592877	0.188828264	0.205017643	0.129273014	0.422874272	0.52371031	1.41E-07	-0.053276024	0.724624957	0.342385953	1.18E-06
ENSG00000126259	KIRREL2	-2.341330677	0.030378818	-1.953419642	0.045181841	-1.77161488	0.068861326	0.304434126	0.354485046	0.15373333	0.669204451	0.547246675	0.097135444
ENSG00000126261	UBA2	0.054211951	0.590368097	0.517689215	5.65E-06	0.069011982	0.498513029	-0.292194361	0.000752595	0.572386913	0.000278205	-0.298073743	3.46E-06
ENSG00000126262	FFAR2	0	0	0	0	0	0	0	0	0	0	0	0
ENSG00000126264	HCST	3.152409155	0.427486238	2.917945776	0.462672902	2.99293227	0.451236778	0.283850959	0.800461199	-0.688849623	0.502772906	2.085062615	0.177583918
ENSG00000126266	FFAR1	0	0	0	0	0	0	0	0	0	0	0	0
ENSG00000126267	COX6B1	-0.303000033	0.060810806	-0.50606417	0.010168439	-0.288485774	0.053277764	0.215920809	0.001935658	-0.347384009	0.003705294	0.170210023	0.008805035
ENSG00000126337	KRT36	0	0	0	0	0	0	0	0	0	0	0	0
ENSG00000126351	THRA	-0.07137707	0.731415269	0.48156728	0.022337674	0.056067616	0.807903819	0.382072206	3.67E-05	0.735156648	1.79E-05	0.246879362	0.005661953
ENSG00000126353	CCR7	0	0	0	0	0	0	-2.76127427	0.244738899	-0.8481881	0.812409243	-0.48668449	0.884250156
ENSG00000126368	NR1D1	0.666740604	0.212914961	-0.254614429	0.560932957	0.006791976	0.988197402	0.567843462	0.002867254	-0.754583674	0.001061154	-0.052284419	0.779567421
ENSG00000126391	FRMD8	-0.267662295	0.305724846	0.061885923	0.829051513	-0.318222917	0.257040977	0.484853137	1.46E-05	0.551588224	0.000233288	0.398170537	7.46E-07
ENSG00000126432	PRDX5	1.233256312	2.56E-23	1.165732011	1.30E-14	0.850671788	1.35E-08	-0.196981161	0.008244296	0.188640395	0.248077466	0.019868062	0.778159624
ENSG00000126453	BCL2L12	0.381601972	0.181915893	0.22304366	0.440420451	0.152687655	0.588447659	0.535789926	5.32E-05	-0.149983228	0.312359042	0.326381518	0.001102514
ENSG00000126456	IRF3	0.208216459	0.342239905	-0.638147598	0.005079755	0.22597062	0.389405698	0.308138776	0.007010254	-0.476243076	0.007784616	0.294551533	0.000618533
ENSG00000126457	PRMT1	0.727725134	5.07E-08	0.545919859	5.37E-06	0.705021382	3.84E-09	0.439254819	1.68E-09	-0.250478224	0.059184915	0.317094151	2.13E-08
ENSG00000126458	RRAS	0.010045299	0.986491929	-0.888974665	0.093825712	0.097842353	0.88261847	0.215527067	0.310837853	-0.512278041	0.036655609	0.268545861	0.193239645
ENSG00000126460	PRRG2	-1.824292945	0.462601207	-2.469271781	0.268265843	-1.306851812	0.661653254	0.545733803	0.355920189	-0.487881473	0.331615265	0.417915337	0.413994207
ENSG00000126461	SCAF1	-0.018023431	0.890947664	-0.031760362	0.858236945	0.147221933	0.354488023	0.576794213	1.81E-12	-0.026873638	0.880100747	0.445615867	3.20E-13
ENSG00000126464	PRR12	0.261866999	0.120822945	1.131531447	6.20E-09	0.646454288	0.000305372	0.448546321	2.08E-07	1.053044519	5.31E-10	0.553958894	1.96E-15
ENSG00000126467	TSKS	0	0	0	0	0	0	1.279360697	0.751160514	1.055764498	0.793566449	1.419482278	0.723356026
ENSG00000126500	FLRT1	0.660740849	0.004463312	0.374844359	0.121109202	0.415143702	0.087924808	0.539187262	6.12E-05	-0.198183197	0.226281719	0.116681339	0.323448887
ENSG00000126522	ASL	-0.250229738	0.213086746	0.2096268	0.333434621	0.066653433	0.813998621	0.249230075	0.030461182	0.357998418	0.012852931	0.239364866	0.007613226
ENSG00000126524	SBDS	0.135398012	0.312824221	0.16365359	0.255615988	0.11808258	0.346355952	-0.277163553	0.000941163	-0.145724286	0.269558826	-0.375985985	4.56E-07
ENSG00000126545	CSN1S1	0	0	0	0	0	0	0	0	0	0	0	0
ENSG00000126549	STATH	0	0	0	0	0	0	0	0	0	0	0	0
ENSG00000126550	HTN1	0	0	0	0	0	0	0	0	0	0	0	0
ENSG00000126561	STAT5A	0.095417036	0.91808283	-0.081661706	0.92965595	0.886751853	0.399693171	-0.061936619	0.868891253	0.431152805	0.396806565	0.358036497	0.392369648
ENSG00000126562	WNK4	-0.090239688	0.955491277	-3.108044113	0.000299827	-1.603363479	0.152977906	0.545879114	0.463561507	-2.683810369	4.76E-08	0.297520762	0.688368144
ENSG00000126581	BECN1	0.093868688	0.509044215	0.136669093	0.401505609	0.07856103	0.576907235	-0.158984388	0.056975118	0.027132974	0.835937768	-0.105859418	0.155945878
ENSG00000126583	PRKCG	0.163013608	0.789880742	0.187586921	0.768326426	0.867813143	0.185269827	0.175163955	0.475272113	-0.806252647	0.000368632	0.35425511	0.161388478
ENSG00000126602	TRAP1	-0.314195038	0.00886015	-0.046367639	0.727726948	-0.312389801	0.021028185	0.373515968	3.86E-06	0.106267935	0.388166942	0.222971253	0.000272554
ENSG00000126603	GLIS2	-0.076142535	0.83297845	-0.218790028	0.556910158	-0.097920974	0.789540745	0.401422362	0.001284961	-0.453769261	0.02515754	0.214918762	0.042729624
ENSG00000126653	NSRP1	0.176609312	0.377232842	0.039862929	0.81523857	0.037195455	0.785807937	-0.550964063	3.54E-05	-0.075604106	0.672450009	-0.55366781	2.36E-05
ENSG00000126698	D0JC8	0.500367084	0.006725375	0.640900945	0.000407353	0.220618766	0.195317922	-0.064478983	0.440977635	0.067661368	0.572648557	-0.088482742	0.155028253
ENSG00000126705	AHDC1	0.004737867	0.979380812	0.27473891	0.181701469	0.28576778	0.130170667	0.512568472	1.29E-06	0.302754482	0.048422088	0.625615816	3.55E-16
ENSG00000126709	IFI6	-0.270947933	0.541189273	0.105117797	0.824842897	0.065987556	0.889465291	0.155290805	0.288000564	0.105537263	0.595327257	0.329986241	0.018892147
ENSG00000126733	DACH2	0	0	0	0	0	0	0	0	0	0	0	0
ENSG00000126746	ZNF384	0.002797031	0.983272491	-0.639338614	2.82E-05	0.170633847	0.222536662	0.220063185	0.000868166	-0.605433741	3.44E-07	0.14239204	0.027263921
ENSG00000126749	EMG1	0.066394313	0.663669621	-0.94589455	6.42E-09	-0.317491478	0.050902832	0.278259135	0.000297713	-0.457857833	0.000118928	0.08874339	0.181832652
ENSG00000126752	SSX1	-1.520609135	0.706786761	-3.329304444	0.346885962	0	0	2.264590476	0.426871067	0.296859066	0.899343072	1.458002471	0.552136042
ENSG00000126756	UXT	-0.542123915	0.032044183	-0.687574927	0.006543309	-0.462324778	0.057862213	0.062315775	0.460700229	-0.349546273	0.002908046	0.09989024	0.25991048
ENSG00000126759	CFP	1.290155835	0.240034341	-2.92969771	5.32E-08	1.227089268	0.275391613	0.385011465	0.438189842	-2.969435869	1.00E-19	-0.202138773	0.649985652
ENSG00000126767	ELK1	0.732148941	1.16E-06	1.048632541	2.09E-10	0.606307047	6.04E-05	0.576031641	2.33E-14	0.231379014	0.09063683	0.276074661	0.000210763
ENSG00000126768	TIMM17B	-0.30480503	0.288991771	-0.169231835	0.460867066	-0.17141945	0.457925814	0.523695063	1.51E-07	0.066425522	0.700992706	0.483509437	3.80E-11
ENSG00000126773	PCNX4	-0.179602274	0.187034609	0.26073108	0.056266311	-0.063605237	0.665335445	-0.37321579	1.55E-05	0.468262147	0.005056049	-0.256368838	9.13E-05
ENSG00000126775	ATG14	-0.346082636	0.063504688	-1.60358959	8.02E-21	-0.817732031	2.37E-07	-0.180874514	0.101766516	-1.216007309	3.29E-15	-0.826023915	1.55E-17
ENSG00000126777	KTN1	0.009766475	0.941167293	0.227097335	0.156564751	-0.031397299	0.760124368	-0.852286784	4.59E-13	0.286763717	0.086958776	-0.690906677	2.56E-18
ENSG00000126778	SIX1	-1.340899581	0.262563342	0.141871985	0.921971722	0.636046331	0.677067006	0.052910642	0.945736801	-0.008424162	0.991503334	0.051610324	0.944746705
ENSG00000126785	RHOJ	-2.10333416	0.598804107	-4.250172949	0.089618208	-3.11411883	0.431368281	0.468861052	0.835010209	1.060118107	0.684041388	0.42334331	0.838266822
ENSG00000126787	DLGAP5	-0.036867254	0.757839262	0.527268296	6.53E-05	-0.023422809	0.843411827	-0.649590594	2.37E-13	0.656991404	0.001509939	-0.483657435	1.80E-11
ENSG00000126790	L3HYPDH	-0.39825384	0.353268257	-0.596052248	0.134895064	-0.481200071	0.225631449	-0.240829265	0.23166437	-0.534657788	0.018454489	0.042697874	0.837780463
ENSG00000126803	HSPA2	0.130123546	0.705742492	-0.711492601	0.01175991	-0.146944029	0.621489717	-0.258515545	0.170795217	-1.045371829	1.49E-05	0.042780835	0.8210127
ENSG00000126804	ZBTB1	0.153632396	0.255325332	0.652172933	2.02E-05	-0.047626612	0.726233946	-0.661824399	7.53E-13	0.187510557	0.390095296	-0.797763988	2.37E-21
ENSG00000126814	TRMT5	0.204533617	0.139411231	0.181161584	0.258567746	0.315983918	0.029541843	-0.389826677	5.10E-05	0.133845711	0.437239705	-0.199332808	0.029426222
ENSG00000126821	SGPP1	-0.546614124	0.021390907	-0.257308842	0.365188944	-0.656404673	0.015492171	-0.408359007	0.000594171	0.37811366	0.053103022	-0.537401531	1.72E-06
ENSG00000126822	PLEKHG3	-0.179953802	0.327272062	0.080244071	0.674609059	-0.143365914	0.410085427	0.313501226	0.001769563	0.250863355	0.101470514	0.287921603	0.000189841
ENSG00000126838	PZP	0	0	0	0	0	0	0	0	0	0	0	0
ENSG00000126856	PRDM7	0	0	0	0	0	0	0.269813587	0.947233124	-1.689325378	0.610068829	0.411387142	0.919625435
ENSG00000126858	RHOT1	0.161489624	0.284492917	0.195465983	0.252853111	0.020294627	0.885765828	-0.424603619	6.63E-06	0.392578001	0.040636938	-0.421487238	2.46E-07
ENSG00000126860	EVI2A	0	0	0	0	0	0	0	0	0	0	0	0
ENSG00000126861	OMG	0	0	0	0	0	0	0.34115091	0.933268281	0.117188869	0.977054095	0.480840382	0.906055827
ENSG00000126870	WDR60	0.062718938	0.737614617	-0.093124877	0.58481695	0.091413719	0.546601337	-0.146222895	0.181496257	0.280189912	0.05661014	0.018610837	0.854090674
ENSG00000126878	AIF1L	0.765000626	0.020524858	0.634483506	0.061767041	0.179304473	0.570354455	0.310233861	0.037684933	0.35612232	0.044251005	0.118133385	0.361380481
ENSG00000126882	FAM78A	-0.602396185	0.229503421	0.991212748	0.084927258	0.571014393	0.336780704	0.27903145	0.077341746	1.3756153	8.75E-09	0.652772074	4.99E-05
ENSG00000126883	NUP214	0.014699633	0.895923552	-0.567342919	5.03E-06	-0.081778959	0.495129834	0.190683753	0.002751115	0.018711256	0.86369535	0.094792884	0.154818864
ENSG00000126890	CTAG2	0	0	0	0	0	0	0	0	0	0	0	0
ENSG00000126895	AVPR2	0	0	-2.4481626	0.539660677	0	0	-0.550337689	0.775061221	-1.991950055	0.220003082	-1.553219791	0.349213869
ENSG00000126903	SLC10A3	-0.28657722	0.412935115	-0.164837633	0.664984761	0.277004867	0.518833859	0.390651723	0.002808665	0.059072468	0.749288416	0.428196159	0.000572
ENSG00000126934	MAP2K2	0.066137958	0.652429118	0.172865772	0.321126703	0.063047084	0.685142148	0.525921418	1.65E-07	0.004528374	0.978357672	0.375115225	8.07E-10
ENSG00000126945	HNRNPH2	0.009028933	0.940845477	0.016955613	0.889853889	-0.231542042	0.043148018	-0.423770787	3.83E-06	0.292090692	0.026516548	-0.378329837	1.16E-07
ENSG00000126947	ARMCX1	0.192465539	0.430065544	-0.511011372	0.034494212	-0.373091179	0.104775931	-0.160777026	0.197796455	-0.394702259	0.009056132	-0.396613009	0.000296319
ENSG00000126950	TMEM35A	1.041767804	0.002845985	1.103437327	0.00233469	1.325113994	0.000331284	0.240020446	0.095199813	0.255378394	0.145888482	0.222218713	0.099700641
ENSG00000126952	NXF5	0	0	0	0	0	0	0	0	0	0	0	0
ENSG00000126953	TIMM8A	-0.003377762	0.987171917	-0.100610623	0.587845524	0.502981738	0.016678338	-0.149277314	0.191649393	-0.512612458	0.001513381	-0.070291661	0.56424348
ENSG00000126970	ZC4H2	-0.011697874	0.951308433	-0.299847127	0.126071732	-0.348045986	0.092950619	0.032470426	0.733809775	0.00473572	0.971022568	-0.189892071	0.036675947
ENSG00000127022	CANX	0.436552903	2.09E-06	0.409810976	0.001082377	0.106758319	0.298505011	-0.28105681	0.000764792	0.365382092	0.011166475	-0.367290076	1.13E-11
ENSG00000127054	INTS11	-0.466965243	0.003030612	-0.835610973	4.94E-08	-0.343628854	0.040066853	0.356851035	0.000848017	-0.44405068	0.00778291	0.249449862	0.000289485
ENSG00000127074	RGS13	-2.7942522	0.480805757	-3.46741092	0.309114482	-1.787649102	0.657587742	-1.628778321	0.689772285	0	0	-2.277318078	0.50193476
ENSG00000127080	IPPK	-0.217460566	0.197123621	0.148695211	0.430024408	0.028154901	0.883908654	0.24801411	0.008624233	0.53928293	3.81E-05	0.088971628	0.295342255
ENSG00000127081	ZNF484	-0.100008428	0.567231862	-0.053469151	0.787715916	-0.228568407	0.207578515	-0.48806239	0.00036416	0.180676372	0.453068203	-0.578086963	9.72E-08
ENSG00000127083	OMD	0	0	0	0	0	0	0	0	-2.618658688	0.5127339	0	0
ENSG00000127084	FGD3	0.366935852	0.768206959	-1.320395969	0.178698196	1.998550324	0.216030272	0.87698291	0.129023716	-0.471047697	0.357922912	0.323077743	0.535565413
ENSG00000127124	HIVEP3	-0.027780294	0.923606224	-0.350241949	0.20882275	0.0857952	0.774561817	0.390496	0.006492175	-0.370119144	0.042748197	-0.061125078	0.639226283
ENSG00000127125	PPCS	0.265658339	0.198817397	-0.089333637	0.655291184	0.305070185	0.097630505	0.025154728	0.858278589	-0.436086195	0.005673697	0.200499965	0.096469573
ENSG00000127129	EDN2	2.737371735	0.493169653	2.502990848	0.530942781	2.577904056	0.518699731	0	0	-2.929431219	0.422584305	0	0
ENSG00000127152	BCL11B	0	0	0	0	0	0	-2.363771338	0.533003389	0	0	0	0
ENSG00000127184	COX7C	0.783959753	0.017028762	0.663217575	0.05751997	0.65612158	0.029454338	-0.152529132	0.041738164	-0.223529696	0.08159732	-0.095101242	0.143376022
ENSG00000127191	TRAF2	-0.244620075	0.194655266	0.279776434	0.190054289	-0.269268496	0.159484645	0.320015938	0.000282435	0.633951017	2.17E-05	0.2748065	0.001088093
ENSG00000127220	ABHD8	-0.625212033	0.040152995	0.021525375	0.949169196	-0.196648249	0.540009417	0.632817289	1.57E-08	0.225401236	0.137860491	0.554185054	1.92E-10
ENSG00000127241	MASP1	0	0	0	0	0	0	-1.628778321	0.689772285	0	0	0	0
ENSG00000127249	ATP13A4	-2.361989976	0.485271962	-3.972126885	0.058464318	-4.284818486	0.027455893	-1.397066331	0.265556794	-1.260222822	0.357294169	-0.460570725	0.732936965
ENSG00000127252	HRASLS	0.519135682	0.347601753	0.128232935	0.817795952	0.332878536	0.55959272	0.210355865	0.521456733	0.05618626	0.870546177	-0.125518315	0.679767214
ENSG00000127311	HELB	-0.156242728	0.577748604	-0.991013986	0.000672917	-0.408470428	0.193271847	-0.337047518	0.049234649	-0.364930434	0.084896233	-0.028608975	0.874984379
ENSG00000127314	RAP1B	0.222599313	0.052507263	0.383172778	0.002122888	0.193426104	0.089366533	-0.64119585	2.66E-10	0.09299554	0.652348509	-0.642703327	4.41E-15
ENSG00000127318	IL22	0	0	0	0	0	0	0	0	0	0	0	0
ENSG00000127324	TSPAN8	-2.771774015	0.484439497	-2.826395438	0.447300904	0	0	-2.815378022	0.002909889	-1.519065532	0.256230985	-1.405032044	0.261860232
ENSG00000127325	BEST3	2.737371735	0.493169653	2.502990848	0.530942781	2.577904056	0.518699731	-1.777810672	0.517378689	-2.415394492	0.326026644	-2.869268629	0.16565939
ENSG00000127328	RAB3IP	-0.26562626	0.143872523	-0.029540107	0.880354757	-0.354181787	0.040104052	-0.299882864	0.001326373	0.241954188	0.142833494	-0.338814456	7.09E-05
ENSG00000127329	PTPRB	0.036145365	0.970936931	-0.982084071	0.275978646	0.703984526	0.528074948	0.039555946	0.92010403	-0.601071852	0.112537423	-0.040413754	0.915199303
ENSG00000127334	DYRK2	0.062763286	0.637859637	0.402476632	0.009934118	0.042281737	0.756858229	-0.235701701	0.004167337	0.529892494	0.000260999	-0.249558589	0.000103102
ENSG00000127337	YEATS4	0.213046583	0.231303944	0.736175286	0.000260012	0.206598525	0.242350837	-0.489973709	1.72E-05	0.207686295	0.316241227	-0.435376781	1.60E-05
ENSG00000127362	TAS2R3	-2.476096637	0.227775181	-5.081774036	0.000120433	-1.185474051	0.703123316	-1.224392023	0.087845541	-3.761278306	6.41E-14	0.333124686	0.72254428
ENSG00000127364	TAS2R4	-1.259455485	0.166061388	-4.135702672	0.000783895	-0.253236152	0.810450887	-1.801622865	8.56E-05	-4.584964998	1.45E-28	-1.503581716	0.001414016
ENSG00000127366	TAS2R5	3.528983036	0.372569056	-3.632326885	0.001863861	2.408506132	0.483653029	-0.209235509	0.82868463	-3.342448219	2.64E-10	-0.168283414	0.846894166
ENSG00000127377	CRYGN	0	0	-3.166789314	0.391574874	0	0	-1.409837497	0.600429411	-3.398040786	0.066562706	-1.383556649	0.57008012
ENSG00000127399	LRRC61	-0.057229152	0.837973936	-0.244658044	0.326203277	0.562526066	0.064276444	0.583456654	4.25E-08	-0.217201399	0.185010343	0.526340435	5.24E-08
ENSG00000127412	TRPV5	0	0	0	0	0	0	-1.628778321	0.689772285	0	0	0	0
ENSG00000127415	IDUA	-1.271281408	0.106096585	-1.847850934	0.01417495	-0.912106958	0.289530171	0.508666007	0.030649817	-0.903484088	0.000124739	0.48928994	0.01803163
ENSG00000127418	FGFRL1	0.468470513	0.201843916	1.289064225	0.005673299	0.84726648	0.035130924	0.387652451	0.01473949	0.729729859	0.000821416	0.3224246	0.035111692
ENSG00000127419	TMEM175	-0.26444251	0.428662237	-0.435270932	0.19025783	0.106489136	0.779513536	0.414232731	0.009305751	-0.316251359	0.112537031	0.365311207	0.00525111
ENSG00000127423	AUNIP	0.172690687	0.50624105	0.542069451	0.062437858	0.02657953	0.920858032	0.036614026	0.778129252	0.01156464	0.94234173	0.106163546	0.412969806
ENSG00000127445	PIN1	0.815223764	1.05E-07	0.910222642	1.65E-06	0.900480534	2.19E-09	0.297494102	0.000880215	-0.086893298	0.638645745	0.256388537	0.000118888
ENSG00000127452	FBXL12	0.12622211	0.600515721	-0.989919813	5.71E-06	-0.282089018	0.188274745	0.54370601	5.72E-07	-1.072066639	1.18E-12	-0.013497811	0.880571091
ENSG00000127463	EMC1	0.298280326	0.011706148	0.533635887	0.000281239	0.170096861	0.174381184	0.063032771	0.361444824	0.543819474	2.77E-07	0.138295781	0.017897071
ENSG00000127472	PLA2G5	0	0	0	0	0	0	0	0	0	0	0	0
ENSG00000127481	UBR4	-0.312358552	0.013821533	0.022146813	0.870752479	-0.178683703	0.210489947	0.155800758	0.026595783	0.515908583	4.59E-06	0.223184858	0.000942353
ENSG00000127483	HP1BP3	-0.08760983	0.385106827	-0.345389942	0.012330259	-0.016153483	0.877290425	-0.316940649	1.26E-05	-0.209422322	0.09208218	-0.308517625	9.28E-09
ENSG00000127507	ADGRE2	-2.086634903	0.374976792	-1.439482191	0.622519648	-2.611462271	0.258070535	-1.504466575	0.260462265	-1.800545444	0.244416507	-2.223796394	0.053333792
ENSG00000127511	SIN3B	-0.233829076	0.101344646	-0.143816694	0.371969384	0.13129566	0.43081552	0.450965037	4.56E-07	-0.053957805	0.687421375	0.417105241	4.49E-09
ENSG00000127515	OR7A10	0	0	0	0	0	0	0	0	0	0	0	0
ENSG00000127526	SLC35E1	0.039557253	0.767491305	0.237670527	0.105188467	0.129983923	0.350986747	0.227448466	0.002135486	0.377472856	0.000662196	0.169450618	0.006840226
ENSG00000127527	EPS15L1	-0.049607423	0.763218175	-0.340502864	0.043051559	0.032608494	0.845145957	0.267956397	0.000832607	-0.153443714	0.227262045	0.179509963	0.01234947
ENSG00000127528	KLF2	-1.520609135	0.706786761	-6.003325267	0.000491403	0	0	1.541698361	0.495443892	-4.991546729	1.20E-10	0.612697093	0.76666265
ENSG00000127529	OR7C2	0	0	0	0	0	0	0	0	0	0	0	0
ENSG00000127530	OR7C1	-0.549356778	0.883052655	1.91817557	0.634767469	-0.849240878	0.793106113	0	0	0	0	0	0
ENSG00000127533	F2RL3	0	0	-1.860850691	0.644542686	0	0	0	0	-3.278962896	0.329735425	0	0
ENSG00000127540	UQCR11	-0.072431751	0.639911104	0.31031731	0.054694572	0.14009252	0.419157048	0.182385321	0.128376542	-0.053831034	0.747848294	0.254038038	0.000632975
ENSG00000127554	GFER	0.14575247	0.526980243	-0.161509244	0.432525026	-0.131679348	0.554160485	0.442557197	1.26E-06	-0.170354581	0.252560363	0.139552505	0.059232816
ENSG00000127561	SYNGR3	-0.546869073	0.172710592	-0.109637664	0.793159066	-0.169097489	0.694767126	0.374203899	0.003800982	-0.345878568	0.044846521	0.268616923	0.01713911
ENSG00000127564	PKMYT1	-0.356302302	0.105675396	-0.117924401	0.605588196	-0.043755707	0.851604306	0.505386954	1.52E-06	0.135535817	0.465277952	0.363568511	5.06E-06
ENSG00000127578	WFIKKN1	-0.091530632	0.921144045	-0.769934338	0.357447334	0.059306305	0.950962582	0.897274973	0.000314978	-0.379182789	0.241380508	0.705631237	0.002439519
ENSG00000127580	WDR24	-0.051894516	0.842201019	0.306965999	0.284243781	0.332105364	0.234185691	0.520048753	7.88E-06	0.111171536	0.575225861	0.719441183	1.50E-13
ENSG00000127585	FBXL16	-0.063285969	0.753469084	0.515535392	0.016779013	0.079562968	0.668740204	0.49988301	2.73E-07	0.290889327	0.085767685	0.293347651	0.000493286
ENSG00000127586	CHTF18	-0.159459591	0.376646474	-0.39680501	0.017711099	-8.25E-05	0.999637519	0.354095482	0.010693132	-0.479654867	0.00529561	0.234071529	0.003311774
ENSG00000127588	GNG13	0	0	-1.531658296	0.706010328	-1.787649102	0.657587742	-1.628778321	0.689772285	0	0	0	0
ENSG00000127589	TUBBP1	-0.293042079	0.047581363	-0.372370139	0.03561209	-0.603339968	0.001424861	0.447121617	1.59E-09	0.167880609	0.210914304	0.231086499	0.002040898
ENSG00000127603	MACF1	-0.039638633	0.766841585	0.891235419	4.54E-11	0.015264755	0.905278518	-0.057534481	0.37938124	1.187744785	1.06E-23	0.021908087	0.712303261
ENSG00000127616	SMARCA4	0.023345236	0.851529909	0.318713751	0.007296036	0.04429788	0.704441291	0.336757328	9.63E-07	0.460263666	0.000663641	0.269327342	1.35E-06
ENSG00000127663	KDM4B	0.104284718	0.463536928	1.113351618	2.90E-09	0.168996381	0.292593587	0.410249923	1.67E-05	0.960500212	1.12E-11	0.29275295	0.000108415
ENSG00000127666	TICAM1	-0.222601637	0.472262325	-0.628919805	0.037736638	0.406322017	0.229271242	0.454688994	5.10E-05	-0.545657476	0.004540163	0.599810084	4.58E-08
ENSG00000127720	METTL25	-0.354834094	0.423601015	0.098618253	0.840054385	-0.063498849	0.891254999	-0.759679175	0.000238579	0.036767009	0.907686972	-0.626684545	0.002155845
ENSG00000127743	IL17B	0	0	0	0	0	0	0	0	0	0	-1.48784296	0.715391251
ENSG00000127774	EMC6	0.425594697	0.014321143	0.43347332	0.024355092	0.411356015	0.022516159	0.331917214	0.00319526	-0.130352344	0.41791074	0.207262364	0.017973772
ENSG00000127780	OR1E2	0	0	0	0	0	0	0	0	0	0	0	0
ENSG00000127804	METTL16	-0.145564459	0.374101513	0.665752728	0.000215967	0.061164156	0.693281419	-0.049731081	0.534307576	0.981489401	1.67E-13	-0.067643329	0.346803972
ENSG00000127824	TUBA4A	-0.866904198	0.2923549	-1.065287929	0.173239628	-0.043646942	0.961740706	0.381602086	0.239373319	-0.903071302	0.001416746	0.105090473	0.741528559
ENSG00000127831	VIL1	-5.203679189	0.009236333	-2.069411193	0.606408746	0	0	0.343741164	0.826619878	1.048209721	0.57215263	0.355355424	0.811833135
ENSG00000127837	AAMP	0.478933285	0.000220426	0.662925384	2.20E-05	0.352975824	0.008233253	0.201226122	0.014790075	0.011087888	0.944460144	0.145376183	0.010891722
ENSG00000127838	PNKD	0.930111058	1.25E-08	1.287983307	2.89E-13	0.899395872	2.07E-07	0.349734029	0.001226974	-0.173875184	0.249053969	0.278276624	0.002317047
ENSG00000127863	TNFRSF19	-0.449115373	0.132006051	0.289200694	0.411734797	-0.230405361	0.456044084	-0.261158411	0.045677918	1.202962593	2.34E-09	0.144436055	0.269488442
ENSG00000127870	RNF6	-0.470496351	0.004445607	-0.761154719	1.28E-06	-0.517637179	0.000277303	-0.353891813	0.000957498	-0.452289348	0.012287239	-0.782067327	4.74E-20
ENSG00000127884	ECHS1	0.166252711	0.231182188	0.298740089	0.065276948	0.151111285	0.248198727	0.338206559	0.000181911	0.113025592	0.404876776	0.267319701	6.57E-05
ENSG00000127903	ZNF835	-0.53030477	0.069897878	0.21050922	0.518439194	-0.241328572	0.421923819	0.22040844	0.102820199	0.490630052	0.010238781	0.392527612	0.002496312
ENSG00000127914	AKAP9	-0.347717927	0.034276185	0.383303341	0.02796357	0.094175816	0.466762938	-1.052171492	2.08E-22	0.340337701	0.078182604	-0.607510404	8.31E-13
ENSG00000127920	GNG11	0.272745075	0.057860195	0.44932754	0.002076455	0.02076375	0.885567104	-0.590128245	2.01E-11	0.004474543	0.974422597	-0.506024281	1.42E-07
ENSG00000127922	SEM1	0.86124626	3.81E-07	0.531544355	0.002783645	0.43321509	0.015883627	-0.741071513	2.39E-05	-1.215701388	1.61E-12	-0.681141854	8.03E-09
ENSG00000127928	GNGT1	3.474335514	0.380252898	0.400297145	0.884835884	3.314852867	0.402507996	-1.628778321	0.689772285	0	0	-1.48784296	0.715391251
ENSG00000127946	HIP1	0.185334528	0.14267777	-0.163739397	0.199758655	-0.0095822	0.92755846	0.278624114	1.32E-05	0.065642138	0.523871962	0.03879604	0.515004826
ENSG00000127947	PTPN12	0.506813521	1.43E-06	0.230481005	0.070727197	0.530080319	4.15E-06	-0.576096145	3.30E-09	0.003247033	0.986830248	-0.546866274	1.31E-14
ENSG00000127948	POR	-0.066275019	0.646568004	-0.262347461	0.076983642	-0.285680287	0.039901011	0.424402995	1.61E-07	-0.161019599	0.326786707	0.327545969	1.43E-07
ENSG00000127951	FGL2	0	0	0	0	0	0	0	0	0	0	-2.633806993	0.423179048
ENSG00000127952	STYXL1	-0.322841226	0.239769801	-0.638986335	0.024922044	-0.549102748	0.038252083	0.052069729	0.597067763	-0.081594766	0.568905473	0.07435671	0.413265405
ENSG00000127954	STEAP4	0	0	-1.688510062	0.676676699	0	0	0	0	0	0	0	0
ENSG00000127955	G0I1	0.226987026	0.086461973	0.512972411	0.000644168	0.361068246	0.004307413	-0.43327357	4.55E-06	0.458250472	0.026088798	-0.320268673	0.000330824
ENSG00000127957	PMS2P3	0.245448619	0.271305535	-0.678407271	0.001381258	-0.275081593	0.176465712	-0.18375429	0.228077834	-0.552568896	0.001468279	-0.055033363	0.701149781
ENSG00000127980	PEX1	0.194250084	0.199636226	-0.331888588	0.047166431	-0.009248504	0.950418042	-0.038894562	0.683304101	0.071859955	0.679096225	-0.133770717	0.128505968
ENSG00000127989	MTERF1	0.101799207	0.544032353	0.894148434	3.15E-07	0.331550236	0.034624628	-0.483747867	3.85E-05	0.935862073	8.42E-05	-0.297226496	0.003302832
ENSG00000127990	SGCE	0.794053255	9.43E-05	1.411387593	2.98E-09	0.953324672	3.31E-05	-0.453241649	5.60E-06	0.531399015	0.000970233	-0.229598454	0.020006341
ENSG00000127993	RBM48	0.626601048	8.09E-06	-0.444309761	0.002056267	0.204189562	0.16237341	-0.464588107	2.02E-06	-1.034235519	5.30E-08	-0.676425662	2.96E-15
ENSG00000127995	CASD1	0.043235431	0.776636431	0.477454726	0.007848649	0.376441067	0.019471939	-0.597117326	2.84E-10	0.579135665	0.00494911	-0.387496695	2.64E-06
ENSG00000128000	ZNF780B	-0.432064638	0.008056381	-0.225996031	0.221113201	0.04032231	0.8211788	-0.583381542	7.28E-12	0.426146616	0.06361431	-0.212474782	0.009126793
ENSG00000128011	LRFN1	0.139826375	0.692641845	-0.161424082	0.645679692	0.293237561	0.411623552	0.575577781	8.10E-07	-0.526666171	0.000552445	0.19942436	0.036876674
ENSG00000128016	ZFP36	0.040470466	0.959007178	-3.978232131	1.75E-08	-0.490140812	0.527786562	-0.149899155	0.5675067	-4.469895194	1.14E-61	-0.634713385	0.005840217
ENSG00000128039	SRD5A3	-0.150584358	0.605927325	0.17835397	0.547873107	-0.308343363	0.316303812	0.188652156	0.085016135	0.365312832	0.010611371	0.024503704	0.817741342
ENSG00000128040	SPINK2	0.337893723	0.93266552	-1.881110998	0.444633933	-3.601876206	0.042072537	0.99025277	0.440445476	-0.066897945	0.953304553	0.099298407	0.927858306
ENSG00000128045	RASL11B	0.410699152	0.20240516	2.188978956	7.92E-09	0.993717557	0.004070114	0.183705454	0.056582298	1.527949349	2.02E-22	0.588444716	7.81E-10
ENSG00000128050	PAICS	0.117732721	0.300878313	0.196306597	0.101400646	0.009615825	0.927346205	-0.078992573	0.271163311	0.286018521	0.049636331	-0.274528749	1.25E-06
ENSG00000128052	KDR	-1.555361532	0.695609509	-3.411146966	0.216584533	-1.962475443	0.595257749	-0.333692968	0.8056563	2.129309807	0.299583872	0.157029186	0.912144603
ENSG00000128059	PPAT	-0.269656888	0.052363413	-0.472702018	0.002373983	-0.495978398	0.000203763	-0.387942519	6.16E-05	0.059586884	0.742447059	-0.602703177	3.00E-16
ENSG00000128159	TUBGCP6	-0.555887953	0.001280545	-0.799194607	1.40E-05	-0.327845656	0.069780184	0.4142752	0.00091842	-0.392123059	0.025418245	0.405740159	9.24E-08
ENSG00000128165	ADM2	0.526139649	0.33697607	1.319103549	0.011313307	1.314021307	0.012657205	1.015475669	1.44E-07	0.792953635	0.001524776	1.669317563	1.92E-22
ENSG00000128185	DGCR6L	0.263121731	0.348025008	0.215321323	0.417506724	0.067004507	0.806984573	0.549730727	5.32E-06	-0.219556144	0.163868183	0.320483545	0.001319148
ENSG00000128191	DGCR8	-0.467089184	0.001781012	-0.371313024	0.018484377	-0.451219394	0.003470471	-0.21498995	0.011106427	-0.21832257	0.088227027	-0.285460153	5.87E-05
ENSG00000128203	ASPHD2	-0.114906189	0.70371333	0.124246343	0.718677728	-0.068674579	0.831386794	0.301320283	0.036962369	-0.154800599	0.39698834	0.234968676	0.088348318
ENSG00000128218	VPREB3	-0.667872752	0.869986737	-2.069411193	0.606408746	0	0	-0.034993622	0.978538057	0.199281392	0.88551858	0.034105667	0.97766005
ENSG00000128228	SDF2L1	0.919080713	3.64E-05	0.651164853	0.002369475	0.770178769	0.000432532	0.015789645	0.915784538	-0.460483009	0.037246574	-0.025520884	0.822511414
ENSG00000128242	GAL3ST1	1.319920786	0.660030632	0.834834145	0.773208962	2.017975132	0.520198628	0.015587874	0.983925926	-0.992078606	0.158260998	-0.35691402	0.636661849
ENSG00000128245	YWHAH	-0.086804424	0.422718702	-0.386602901	0.001980843	-0.199582495	0.083944861	-0.097619276	0.169402078	-0.274132764	0.014996632	-0.211218638	0.000175604
ENSG00000128250	RFPL1	0	0	0	0	0	0	1.279360697	0.751160514	1.055764498	0.793566449	1.419482278	0.723356026
ENSG00000128253	RFPL2	3.9114114	0.232391103	3.678972411	0.266364461	1.837659263	0.510062519	-0.719676278	0.740461566	1.424859557	0.722100608	0.879140247	0.75924784
ENSG00000128254	C22orf24	-0.277513794	0.745908592	-0.080941145	0.935676763	1.413514584	0.188985118	0.412658311	0.317045037	-0.457107633	0.234428646	0.559721486	0.175662505
ENSG00000128262	POM121L9P	-1.898327287	0.201661475	-3.045688289	0.015992758	-1.730527065	0.272180053	0.491948422	0.243086182	-0.741599378	0.066704191	0.263511266	0.495756127
ENSG00000128266	G0Z	0.23294402	0.12027637	0.105789661	0.50207924	0.046123096	0.752997085	0.307657285	0.000102117	0.016953367	0.88143429	-0.038894332	0.554801725
ENSG00000128268	MGAT3	0.071779414	0.868585881	0.433439913	0.339959816	-0.120875219	0.790205182	0.43356936	0.002175621	0.578444204	0.007725331	0.084135261	0.513949086
ENSG00000128271	ADORA2A	0.028391011	0.955710682	-0.434791587	0.323529359	0.077802849	0.868867333	0.398096197	0.035058306	-0.884703642	3.36E-06	-0.087629794	0.543465474
ENSG00000128272	ATF4	0.521017019	2.83E-05	-0.541065667	3.50E-05	0.126699877	0.321806771	0.402121091	2.01E-05	-0.809036557	1.12E-13	0.196383397	0.0003841
ENSG00000128274	A4GALT	0	0	0	0	0	0	1.198547382	0.749490311	-0.002733797	0.999252701	1.338933256	0.717974393
ENSG00000128276	RFPL3	0	0	0	0	0	0	0	0	0	0	0	0
ENSG00000128283	CDC42EP1	-0.044357187	0.974485709	-0.394468512	0.749600643	1.4257028	0.365634604	0.599870669	0.210824688	-0.625533631	0.149114714	-0.347576855	0.445414163
ENSG00000128284	APOL3	0	0	0	0	0	0	0	0	0	0	0	0
ENSG00000128285	MCHR1	1.22599334	0.545494349	-2.470553751	0.019286903	-0.019758725	0.989283384	0.498349673	0.345393253	-0.610881012	0.178570049	1.318434288	0.024480295
ENSG00000128294	TPST2	-0.201715042	0.505521874	0.504686731	0.144128014	0.17390204	0.669548106	0.335705293	0.034171118	0.168716398	0.382773153	0.051243405	0.68008103
ENSG00000128298	BAIAP2L2	-2.838295106	0.473728873	-1.860850691	0.644542686	-3.080155777	0.371796413	1.335194892	0.337835429	-0.406340719	0.70289289	1.134898304	0.399201535
ENSG00000128309	MPST	-0.235978931	0.226137344	0.309791221	0.150609866	0.174982807	0.470084014	0.426603145	2.71E-05	-0.075899078	0.671292847	0.323658091	4.19E-05
ENSG00000128310	GALR3	0	0	0	0	0	0	-0.155908144	0.922852048	-1.917243924	0.100619304	2.099755052	0.297881224
ENSG00000128311	TST	-0.726861595	0.223032795	-1.271944282	0.016841591	-1.126554222	0.034019273	0.288515038	0.108308934	-0.518388176	0.015994501	0.205502331	0.126932494
ENSG00000128313	APOL5	0	0	0	0	0	0	0	0	0	0	0	0
ENSG00000128322	IGLL1	0	0	0	0	0	0	0	0	0	0	0	0
ENSG00000128335	APOL2	0.011207177	0.979087569	-0.874119666	0.01897077	-0.148556719	0.737839363	-0.019314364	0.930425781	-0.052002662	0.801595672	0.092692762	0.595954529
ENSG00000128340	RAC2	2.243873449	0.543499717	2.980081402	0.452884233	-0.411857273	0.863340707	0.02568129	0.984315856	-0.799038011	0.484303074	-0.27660817	0.818531957
ENSG00000128342	LIF	0.9173777	0.347220007	-1.278414091	0.085094526	2.7368407	0.054924884	0.41097481	0.31574454	-1.858286252	1.48E-07	1.293006008	0.005313223
ENSG00000128346	C22orf23	1.255680599	0.758288408	-2.549884455	0.392781811	-3.18656792	0.175326144	2.58143467	0.079333573	-0.373679337	0.698088219	-0.809586226	0.283557961
ENSG00000128383	APOBEC3A	0	0	0	0	0	0	0	0	0	0	0	0
ENSG00000128394	APOBEC3F	-1.501378113	0.170326999	-1.537287737	0.160916682	-0.068260242	0.964392615	-0.207354038	0.617867731	-0.612916431	0.109267203	0.161607146	0.695586602
ENSG00000128408	RIBC2	0	0	0	0	0	0	0	0	0	0	0	0
ENSG00000128422	KRT17	0.868018684	0.823119555	0.314267986	0.932154236	2.522356361	0.528101289	1.960898665	0.380540802	2.709415638	0.326996664	2.099628436	0.33690319
ENSG00000128438	TBC1D27P	0	0	0	0	0	0	0	0	0	0	0	0
ENSG00000128463	EMC4	0.239727734	0.130437098	0.114582745	0.555733414	0.262648745	0.095867108	0.050533101	0.530265637	-0.045212335	0.696399319	0.009815267	0.892483022
ENSG00000128482	RNF112	0.120538596	0.713804357	-0.687537125	0.025934664	-0.171763733	0.598974954	0.31472783	0.008702792	-0.271426814	0.051705706	0.169180232	0.117666327
ENSG00000128487	SPECC1	-0.0413956	0.761145085	-0.296830067	0.032521213	-0.146529591	0.247592325	-0.026158857	0.754577984	-0.050783827	0.659943644	-0.283168111	0.000149126
ENSG00000128510	CPA4	0	0	-0.898772628	0.825667205	0	0	-2.130062926	0.342769151	-0.847964467	0.813800193	-1.293175372	0.640214822
ENSG00000128512	DOCK4	0.051972534	0.723387023	0.443349419	0.005552055	-0.036625436	0.791238494	-0.124827345	0.129748134	0.755377454	1.16E-07	-0.056130928	0.453164812
ENSG00000128513	POT1	-0.167163304	0.350876886	-0.259779117	0.188323271	-0.011397927	0.950023908	-0.58712844	2.58E-08	0.259702088	0.257803863	-0.292157368	0.000780545
ENSG00000128519	TAS2R16	0	0	0	0	0	0	0	0	0	0	0	0
ENSG00000128524	ATP6V1F	1.023492273	2.42E-06	0.435750655	0.045866145	0.598067066	0.002467079	0.308280419	5.38E-05	-0.106739346	0.409557426	0.284276861	0.00039728
ENSG00000128534	LSM8	-0.138226584	0.28504078	-0.511514006	0.000324221	-0.121531483	0.377348668	-0.837221042	1.95E-21	-0.345811998	0.086256511	-0.705521093	1.01E-16
ENSG00000128536	CDHR3	-0.45576368	0.276356724	-0.485513455	0.258713037	-0.723730089	0.098253217	-0.463542135	0.010695528	-0.038885337	0.865873353	-0.080334785	0.665323393
ENSG00000128563	PRKRIP1	0.559431487	6.24E-05	-0.093656924	0.527747631	0.282821184	0.046415935	0.038012941	0.692973984	-0.519691794	6.72E-05	-0.117284012	0.163272913
ENSG00000128564	VGF	0.391810737	0.004383012	-0.522643155	0.147096536	0.185247502	0.079459849	0.663804809	2.09E-15	-0.778655099	3.22E-07	0.361860865	2.74E-10
ENSG00000128567	PODXL	0.176256864	0.351306023	0.271083184	0.168549807	0.063522175	0.733679346	0.119949584	0.10055932	0.253855948	0.028765974	0.182013395	0.007724699
ENSG00000128573	FOXP2	0	0	0	0	0	0	0	0	0	0	0	0
ENSG00000128578	STRIP2	-0.230950056	0.600328442	-0.627944063	0.125503146	-0.644864807	0.11639963	-0.094629545	0.623953478	-0.606725682	0.002612796	-0.214925848	0.24795718
ENSG00000128581	IFT22	0.228482466	0.103878237	0.206490602	0.13135959	0.08596041	0.477305517	0.159627054	0.044862259	0.114264429	0.297587247	0.114510722	0.109617505
ENSG00000128585	MKLN1	-0.494271293	1.89E-05	-0.09734424	0.531818533	-0.340087969	0.009240885	-0.7308812	7.38E-14	0.252775872	0.233335026	-0.6762432	8.65E-21
ENSG00000128590	D0JB9	0.966172253	5.34E-09	-1.025034207	6.70E-12	-0.021812181	0.904074208	-0.51206318	4.13E-05	-1.737430979	3.77E-17	-1.162973638	9.31E-23
ENSG00000128591	FLNC	0.084202242	0.632501181	0.600822105	0.007988103	-0.04290546	0.808591462	0.470878705	9.05E-07	0.782547836	2.27E-07	0.358440873	6.00E-06
ENSG00000128594	LRRC4	-0.075385432	0.874440985	0.58199255	0.271765481	0.243234809	0.601490674	0.320662787	0.077321727	0.386397079	0.060641744	0.310330142	0.066952322
ENSG00000128595	CALU	0.345840059	0.001704415	0.436513086	0.00032129	0.160586036	0.120943753	-0.189991149	0.015265276	0.370041515	0.021030634	-0.309203371	4.36E-08
ENSG00000128596	CCDC136	0.34894207	0.044625359	-0.065111902	0.671314077	0.280803519	0.04165322	-0.110274396	0.279626046	-0.22744539	0.077735911	-0.058869711	0.589382189
ENSG00000128602	SMO	-0.194125245	0.342355407	-0.082587812	0.658188664	-0.528446085	0.002162206	0.609418073	1.10E-11	0.239147715	0.08762052	0.332078481	1.54E-06
ENSG00000128604	IRF5	-0.132552056	0.924591018	-0.53166721	0.682354227	0.242073835	0.878690686	1.038127814	0.009995383	-0.54750573	0.159987131	0.497840371	0.163162676
ENSG00000128606	LRRC17	0.871483523	0.485140266	0.340223035	0.739457885	1.233821923	0.286629426	-1.025995926	0.072703335	-1.597310249	0.005262059	-1.470136188	0.005244708
ENSG00000128607	KLHDC10	-0.142682126	0.366826733	0.630540622	0.000256987	-0.017952809	0.909035721	-0.040381596	0.550093613	0.87837703	2.54E-12	-0.068622098	0.241599614
ENSG00000128609	NDUFA5	0.412606473	0.006581768	0.514846822	0.004159593	0.378305738	0.011992365	-0.978478797	1.77E-17	-0.199203736	0.410056427	-0.949759634	9.55E-20
ENSG00000128610	FEZF1	0	0	0	0	0	0	0	0	0	0	0	0
ENSG00000128617	OPN1SW	0	0	0	0	0	0	-0.624257429	0.861555219	-2.805452477	0.187584191	-0.48574726	0.887642407
ENSG00000128626	MRPS12	-0.84643738	0.006276096	-0.843394689	0.007380676	-0.55683228	0.061229036	0.324032242	0.007621066	-0.069207705	0.641802221	0.251684239	0.006611611
ENSG00000128641	MYO1B	-0.055757563	0.564315935	0.23735729	0.055750503	-0.089520972	0.457897425	-0.23223676	0.003488005	0.701661796	1.71E-05	-0.292926474	1.18E-07
ENSG00000128645	HOXD1	0.922869808	0.604980755	-0.890894578	0.445673843	-0.272411096	0.82837502	0.520568336	0.256254485	-0.242887984	0.616599714	0.196619605	0.639692732
ENSG00000128652	HOXD3	0.109997716	0.715078701	0.223827664	0.42655932	0.376507734	0.182247701	0.529952302	6.19E-06	0.50421729	0.000674343	0.637039286	5.27E-09
ENSG00000128654	MTX2	0.60364512	0.00014364	0.679984295	4.95E-05	0.624606574	0.000261013	-0.270686688	0.006078248	-0.14344056	0.267490507	-0.241483142	0.003465942
ENSG00000128655	PDE11A	0.190713519	0.7331062	-1.096013972	0.018601038	-0.551238626	0.333438412	0.01821677	0.938799131	0.123149818	0.644728459	-0.239622357	0.27520935
ENSG00000128656	CHN1	-0.154798133	0.173121315	0.457178981	0.00054995	0.07508701	0.523802923	-0.189716086	0.005481429	0.462501108	0.000449946	-0.168903013	0.005479785
ENSG00000128683	GAD1	-2.517143044	0.526608404	-5.411965591	0.005993431	-3.851324053	0.206358704	0.553456571	0.471168505	-1.302046387	0.024228508	0.038365418	0.954440468
ENSG00000128692	EIF2S2P4	0.335014355	0.072993005	0.539027771	0.004785979	0.312777319	0.101746477	-1.048916981	1.83E-06	-0.009550725	0.979002546	-0.84139562	1.30E-05
ENSG00000128694	OSGEPL1	-0.326209941	0.337605252	-0.346463822	0.327313746	0.060109989	0.870967777	0.118797956	0.377936013	0.317612176	0.143601428	0.390775272	0.004217363
ENSG00000128699	ORMDL1	-0.103721317	0.552691653	0.385841972	0.053901877	-0.029863349	0.887917385	-0.334103434	0.001078774	0.295897173	0.18049376	-0.365867258	8.10E-05
ENSG00000128708	HAT1	0.036293066	0.776424524	0.548374715	0.000215114	-0.112692228	0.423501796	-0.699953634	2.49E-10	0.353354925	0.099518757	-0.713425585	2.60E-15
ENSG00000128709	HOXD9	-0.23702158	0.453489765	0.114259346	0.698564721	-0.487546695	0.080518572	0.50032602	4.72E-06	0.572988532	0.000226433	0.491558481	2.59E-06
ENSG00000128710	HOXD10	-0.060906993	0.853759334	-0.123888352	0.712501814	0.026929622	0.936222772	-0.002227464	0.988658737	0.088737884	0.642379503	0.082560778	0.615078289
ENSG00000128713	HOXD11	0.259161304	0.60586277	-0.124920861	0.794396924	0.791958496	0.12411575	0.160961646	0.401681142	-0.100943679	0.64153167	0.24720082	0.204580487
ENSG00000128714	HOXD13	0.091063361	0.816633161	0.354125713	0.436671284	0.402006726	0.330047445	-0.067525439	0.689143225	0.816807611	0.000582541	0.417698866	0.018427312
ENSG00000128731	HERC2	-0.168520631	0.208258001	0.738147143	5.36E-09	-0.02245692	0.848657526	0.183514767	0.007289903	1.277846051	6.35E-29	0.248302122	7.12E-05
ENSG00000128739	SNRPN	0.078581296	0.519577457	-0.065016917	0.675555084	-0.020598311	0.864164215	0.35612941	3.78E-07	0.012195885	0.922171732	0.332609222	5.94E-09
ENSG00000128789	PSMG2	-0.482485045	0.028752076	-0.594996157	0.0026364	-0.023724879	0.914884702	-0.059559175	0.458946092	-0.183189022	0.157987428	-0.149228607	0.052194264
ENSG00000128791	TWSG1	0.291834096	0.096827576	0.20496165	0.256009703	-0.110739349	0.502034683	-0.568890366	2.15E-06	0.142297163	0.435421307	-0.812709753	5.74E-17
ENSG00000128805	ARHGAP22	0.49503974	0.178762372	-0.132655072	0.705703778	0.329569756	0.433222671	0.08004713	0.77098972	-0.982227031	9.22E-05	-0.065274613	0.780021136
ENSG00000128815	WDFY4	0	0	-0.898772628	0.825667205	-2.89371108	0.465619359	1.800475246	0.391087414	-0.329738542	0.829652539	-0.555905069	0.694638867
ENSG00000128829	EIF2AK4	-0.183948531	0.181287499	-0.230404191	0.148171381	-0.188869875	0.149462852	-0.02573433	0.724233588	0.380934873	0.001193449	-0.140905988	0.033118893
ENSG00000128833	MYO5C	-0.003863362	0.983663742	-0.290402885	0.152542259	0.077709272	0.681922678	-0.18253876	0.146113568	0.086768849	0.588068754	-0.155223546	0.20165741
ENSG00000128849	CGNL1	0.178166388	0.509383095	0.012747313	0.965280517	-0.10781738	0.681941188	-0.117314786	0.607431408	0.29007561	0.257493704	-0.043569575	0.839287108
ENSG00000128872	TMOD2	-0.08580876	0.520347625	0.36381839	0.021737346	-0.129350239	0.36884188	-0.215375774	0.00389257	0.923468345	1.57E-06	-0.207714927	0.001593204
ENSG00000128881	TTBK2	-0.095596197	0.495607605	0.73740481	3.92E-07	-0.009203988	0.947892672	-0.376166166	9.57E-07	1.068055339	9.49E-15	-0.093503387	0.143234694
ENSG00000128886	ELL3	-0.627183289	0.335998238	0.530465536	0.509626251	-0.199442726	0.757065804	0.319003253	0.328647935	0.684414493	0.068877441	0.814598258	0.024329016
ENSG00000128891	CCDC32	0.37672595	0.103600427	0.010151271	0.962044389	-0.026312706	0.899397156	-0.029689514	0.777342806	-0.076878709	0.604512226	0.035835061	0.722673473
ENSG00000128908	INO80	-0.023638922	0.883303638	-0.547954564	2.60E-05	-0.201326702	0.105050391	0.110600441	0.144187545	-0.507143302	6.00E-06	-0.172047817	0.010681093
ENSG00000128915	ICE2	-0.483560786	0.000899038	0.189586504	0.328794731	-0.094603648	0.545860284	-0.846486623	2.28E-17	0.545944627	0.00321618	-0.543164206	1.16E-09
ENSG00000128917	DLL4	4.152250729	0.170865143	-0.275005032	0.87463175	3.993391277	0.189448397	-0.616761621	0.696708284	-3.564702754	0.00024448	0.863889128	0.674677331
ENSG00000128918	ALDH1A2	-0.136239658	0.939280506	-1.511598988	0.249498827	2.324710371	0.341325568	0.51364704	0.495998679	-0.562140402	0.36236928	-0.062172675	0.920206703
ENSG00000128923	MINDY2	0.208690725	0.163304412	0.695677462	0.000439219	0.188429328	0.261841366	-0.503034712	1.15E-05	0.628443933	0.00098412	-0.509782675	3.05E-07
ENSG00000128928	IVD	-0.395020246	0.033989326	-0.053736758	0.788185128	-0.029983412	0.879644499	0.210389047	0.023323823	0.243006047	0.072734968	0.325082523	4.35E-05
ENSG00000128944	KNSTRN	-0.172308473	0.17687464	-0.117289918	0.393668618	0.072132794	0.563477318	-0.22290799	0.009202541	0.177996279	0.177952034	0.01148678	0.87244993
ENSG00000128951	DUT	0.082693168	0.478437622	0.158845342	0.210186722	0.003333431	0.978358935	-0.255050875	0.00133552	-0.018164282	0.860902111	-0.30389006	0.000530324
ENSG00000128965	CHAC1	-0.035387643	0.921762313	0.856231656	0.039136366	1.471731364	0.000148654	1.005497746	0.011305648	1.42613085	7.10E-11	2.266790774	4.60E-22
ENSG00000128973	CLN6	0.225980714	0.253910132	-0.258813539	0.178977901	-0.115842827	0.544185015	0.290043213	0.000641496	-0.002778109	0.985297824	0.181998809	0.014062339
ENSG00000128989	ARPP19	0.033879456	0.733769757	0.123582574	0.314696343	-0.157978447	0.144198436	-0.49838962	1.21E-08	0.437242575	0.039453401	-0.608108939	8.12E-14
ENSG00000129003	VPS13C	-0.048325245	0.724207097	0.144692757	0.401160231	-0.006068708	0.967138834	-0.470183794	2.50E-09	0.528821646	0.007127728	-0.386725075	8.28E-09
ENSG00000129007	CALML4	-0.107161524	0.651644539	-0.129970937	0.617688194	-0.044879233	0.834813955	-0.042693802	0.789526445	-0.161684574	0.373373261	-0.209995076	0.162728777
ENSG00000129009	ISLR	0.092449248	0.871761915	0.209347273	0.720799708	-0.015279968	0.979370976	0.457826558	0.01618218	0.07662556	0.670481203	0.329727183	0.023746538
ENSG00000129028	THAP10	-0.696806037	0.009382161	0.029427101	0.920519608	-0.362720686	0.213834676	-0.287371397	0.02138991	0.308506	0.051168048	-0.1247301	0.273980485
ENSG00000129038	LOXL1	0	0	0	0	0	0	-0.626097843	0.853246491	-3.059161367	0.128375078	-2.234292041	0.338738978
ENSG00000129048	ACKR4	0	0	-4.936203473	0.022170928	-2.86029847	0.470940122	1.064661345	0.791207248	-4.447537129	0.000635856	-2.22312641	0.207067726
ENSG00000129055	A0PC13	0.322590122	0.046759813	0.192743283	0.291245966	-0.003330347	0.986308418	-0.303154321	0.001929219	0.194979187	0.275260249	-0.332622331	0.000272188
ENSG00000129071	MBD4	-0.216650557	0.169697416	-0.278482771	0.092843792	-0.132784644	0.418493873	-0.185733323	0.093340763	0.065885349	0.649300213	-0.171998987	0.088728632
ENSG00000129083	COPB1	-0.300450884	0.012432184	-0.179129224	0.174369805	-0.377314562	0.001387188	-0.326374386	5.27E-06	0.399796327	0.032505844	-0.316285818	4.29E-06
ENSG00000129084	PSMA1	-0.32567377	0.042532677	-0.601506158	8.90E-05	-0.094009813	0.542897828	-0.176282179	0.012244644	-0.308099304	0.052418744	-0.259330715	0.000184778
ENSG00000129103	SUMF2	-0.007836453	0.959457678	-0.110203141	0.514175955	0.061653376	0.67993171	0.19474542	0.012721536	0.013473739	0.901158883	0.201737809	0.00251952
ENSG00000129116	PALLD	0.574798562	4.51E-07	1.642499368	4.64E-38	0.845342098	1.74E-13	-0.047873839	0.541655013	1.105134104	1.86E-17	0.209654889	0.000304094
ENSG00000129128	SPCS3	-0.017924538	0.898956988	0.338495082	0.034432451	-0.024241768	0.852851818	-0.665036209	3.66E-12	0.484170432	0.018504977	-0.740235437	2.83E-16
ENSG00000129151	BBOX1	0	0	0	0	0	0	0	0	0	0	0	0
ENSG00000129152	MYOD1	0	0	0	0	0	0	0	0	0	0	-3.032434581	0.315692102
ENSG00000129158	SERGEF	-0.510915297	0.137676359	-0.422346908	0.2220445	-0.51443588	0.114290143	0.009162197	0.952744814	0.127396097	0.495380046	0.006063022	0.96698368
ENSG00000129159	KCNC1	0.177266718	0.570549446	0.446209326	0.198569134	0.01572827	0.956347019	0.323060139	0.005139448	0.347322003	0.035902517	0.110013296	0.297510415
ENSG00000129167	TPH1	-2.345418041	0.203044976	-2.693238864	0.078281061	-1.72497172	0.337900832	-0.761745952	0.520463798	-1.713718156	0.104371977	-1.708832938	0.092557472
ENSG00000129170	CSRP3	0	0	0	0	0	0	0	0	0	0	0	0
ENSG00000129173	E2F8	0.075406501	0.668772838	0.51325544	0.00575988	0.064787694	0.702947991	0.069006436	0.492826322	0.599122723	2.49E-05	-0.195257225	0.024066924
ENSG00000129187	DCTD	0.457795707	0.015814233	0.665711945	0.000855729	0.564982875	0.00450364	0.101405988	0.259368304	0.236761564	0.067035586	0.04903298	0.543565058
ENSG00000129194	SOX15	-3.611239668	0.265070726	-3.265233977	0.363667851	-0.826973368	0.839396051	0.540744557	0.596693564	-1.558945645	0.04063141	-0.092877579	0.927050213
ENSG00000129195	PIMREG	-0.251531734	0.213069799	-0.174465576	0.401367779	0.055250054	0.807757214	0.471582854	1.14E-09	0.151289182	0.322438995	0.353344804	5.85E-08
ENSG00000129197	RPAIN	0.057731522	0.690650899	-0.135838439	0.410555761	0.161324115	0.250444042	-0.278781412	0.001393795	-0.386694923	0.000632251	-0.204837079	0.004299746
ENSG00000129204	USP6	-0.59373957	0.490943632	-0.084165081	0.925848193	-0.476752011	0.572354912	-0.096176232	0.819264039	0.141519684	0.76913634	-0.323202262	0.428414045
ENSG00000129214	SHBG	1.255680599	0.758288408	-2.965490506	0.325032231	1.096579984	0.788130955	-0.057821754	0.961103547	-0.748249603	0.511148891	-0.098631637	0.934010653
ENSG00000129219	PLD2	-0.56662969	0.047181258	-0.756228082	0.009214343	-0.330503109	0.299779891	0.389747944	0.000870594	-0.027703574	0.878560552	0.320520172	0.000877472
ENSG00000129221	AIPL1	0	0	-2.036370213	0.612390036	0	0	0	0	-3.793972004	0.104576412	0	0
ENSG00000129226	CD68	0.41692364	0.296499875	-0.41734691	0.239695421	0.326175316	0.421168924	0.324234278	0.101502914	-0.739278557	0.001146223	0.189625317	0.315141852
ENSG00000129235	TXNDC17	-0.218529821	0.230792078	-0.140854025	0.480602648	-0.12753262	0.446934458	-0.461129683	2.11E-06	-0.156660581	0.24525591	-0.369681741	3.05E-05
ENSG00000129244	ATP1B2	0.850562983	0.317765377	-1.199487428	0.046781669	0.028543879	0.968905902	-0.303445524	0.323901797	-1.143070813	0.000125633	-0.007226218	0.980165918
ENSG00000129245	FXR2	-0.050044995	0.689926393	0.347578568	0.039699395	-0.057805924	0.709900818	0.400893553	3.43E-09	0.433690911	0.000820241	0.275148354	1.27E-05
ENSG00000129250	KIF1C	0.670938719	2.36E-06	0.738658774	1.01E-07	0.470346234	0.000286269	0.342328237	3.32E-06	0.358340587	0.014607906	0.152255093	0.031257473
ENSG00000129255	MPDU1	-0.199338122	0.329974881	-0.456841098	0.02474882	-0.314607258	0.086135941	0.298708785	1.53E-05	0.047304274	0.715289015	0.141903705	0.03715613
ENSG00000129292	PHF20L1	-0.122143245	0.40957152	0.335838298	0.023665743	0.066432085	0.626969519	-0.682855914	2.31E-13	0.456791312	0.020985239	-0.429930336	3.10E-07
ENSG00000129295	LRRC6	0.240870633	0.463581067	-0.381788319	0.171184207	0.28839526	0.347721436	-0.370405371	0.13918573	-0.242045835	0.412590737	-0.418088813	0.090133426
ENSG00000129315	CCNT1	0.336561841	0.006339589	-0.253365821	0.045610962	-0.003214283	0.978475909	-0.038149138	0.576764957	-0.142276064	0.399993889	-0.314043173	2.94E-06
ENSG00000129317	PUS7L	0.007809646	0.960134771	0.575321842	0.006680836	0.052390885	0.782885636	-0.831869917	1.34E-09	0.899620932	0.00031414	-0.660625917	7.33E-11
ENSG00000129347	KRI1	0.255792573	0.124162651	0.286433155	0.086436943	0.390509163	0.015587121	0.029724927	0.773196188	-0.03454147	0.8492991	0.381387989	0.001298473
ENSG00000129351	ILF3	0.11632323	0.24875822	-0.422128568	0.000460976	0.039045466	0.692361246	0.124005662	0.033438249	-0.441238856	0.000370168	0.005661161	0.905460107
ENSG00000129353	SLC44A2	-0.061979425	0.742947055	0.031933239	0.844597175	0.35368257	0.033120042	0.430887715	4.01E-08	0.188580969	0.151312439	0.288666275	3.81E-05
ENSG00000129354	AP1M2	0	0	0	0	0	0	0	0	0	0	0	0
ENSG00000129355	CDKN2D	0.845499178	0.026239893	0.297486636	0.348261252	0.342294538	0.313340776	0.087176144	0.551054817	-0.249308371	0.154135295	-0.030599887	0.832736362
ENSG00000129422	MTUS1	0.100530118	0.642103973	1.29250686	3.71E-08	1.05411573	5.56E-06	-0.330037444	0.003830028	1.416096089	7.01E-17	0.861904269	1.58E-12
ENSG00000129437	KLK14	-4.399769094	0.139675256	-3.576319547	0.280234988	-0.826973368	0.839396051	1.623459181	0.312504472	-0.567396801	0.628220975	0.956354774	0.508997624
ENSG00000129450	SIGLEC9	0	0	0	0	0	0	0	0	0	0	0	0
ENSG00000129451	KLK10	0	0	0	0	0	0	0	0	0	0	0	0
ENSG00000129455	KLK8	0	0	0	0	0	0	0	0	0	0	0	0
ENSG00000129460	NGDN	0.181176239	0.176950433	-0.578553529	2.19E-05	-0.028106459	0.838456483	-0.236730809	0.00915961	-1.001000269	2.85E-16	-0.369845529	2.11E-05
ENSG00000129465	RIPK3	0	0	0	0	0	0	0	0	0	0	0	0
ENSG00000129467	ADCY4	0	0	-2.793050426	0.482134611	0	0	0.34115091	0.933268281	0.117188869	0.977054095	0.480840382	0.906055827
ENSG00000129472	RAB2B	-0.170515667	0.304274871	-0.039633959	0.810571413	-0.070206934	0.635663505	-0.347761052	0.001013669	0.165531478	0.298693139	-0.228392507	0.00468355
ENSG00000129473	BCL2L2	0.085630461	0.629471229	0.849270504	1.96E-05	0.585784829	0.002044624	0.048333312	0.566110717	0.506870665	0.000146528	0.344806051	1.24E-05
ENSG00000129474	AJUBA	-0.358211233	0.196688836	1.298432268	0.000358976	0.857895151	0.005269951	0.111273217	0.362564902	0.966258484	3.20E-07	0.567469012	5.37E-06
ENSG00000129480	DTD2	-0.322546944	0.116121503	0.044956826	0.840238669	-0.163227124	0.433076221	-0.278520305	0.016819983	-0.014521281	0.934062799	-0.267941287	0.02228135
ENSG00000129484	PARP2	0.298557847	0.025608856	0.434796563	0.005473058	0.349502773	0.011326584	-0.109367384	0.259025274	0.253213069	0.057042863	0.051287633	0.579168225
ENSG00000129493	HEATR5A	-0.163429253	0.419214944	0.381465241	0.112788475	-0.212543501	0.266192971	-0.190981401	0.052722467	0.955944057	1.11E-09	-0.103747293	0.204675043
ENSG00000129514	FOXA1	0	0	0	0	0	0	0	0	0	0	0	0
ENSG00000129515	SNX6	0.378638445	0.002009742	0.409898616	0.003742984	0.494448147	0.000235788	-1.049755385	4.80E-23	-0.408319845	0.022364498	-0.798182358	6.53E-20
ENSG00000129518	EAPP	0.052070276	0.787438122	0.258778652	0.148361826	-0.099534798	0.550726931	-0.198525771	0.044409932	-0.049264689	0.783547343	-0.216325089	0.038133252
ENSG00000129521	EGLN3	-1.169212332	0.233762732	-3.901535193	2.38E-12	-2.510673392	0.000628335	0.10068283	0.769378383	-1.863825531	2.97E-08	-0.58548393	0.048603086
ENSG00000129534	MIS18BP1	-0.251768263	0.082873282	-0.144731979	0.472002983	-0.099113465	0.477773242	-0.639566051	1.95E-07	0.238505229	0.219803115	-0.535172321	6.84E-09
ENSG00000129535	NRL	0.735656331	0.478448628	0.729575589	0.50315035	-0.16441759	0.859279935	0.771227863	0.003544732	-0.038415786	0.887864357	0.853894244	0.001251916
ENSG00000129538	R0SE1	0	0	0	0	0	0	0	0	0	0	0	0
ENSG00000129559	NEDD8	0.39808975	0.01384532	0.098273079	0.587625843	0.144992559	0.63352412	-0.32686843	0.000107209	-0.149900448	0.282527572	-0.122219784	0.09198939
ENSG00000129562	DAD1	0.194733561	0.291885843	-0.098044957	0.503064882	0.215918005	0.12757258	-0.023488926	0.749701577	-0.111703364	0.299079469	-0.0253053	0.703905151
ENSG00000129566	TEP1	-0.23160843	0.486267417	0.328625578	0.328407548	-0.018563393	0.951289735	0.033704331	0.809896104	0.516007149	0.000726231	0.394635155	0.000550054
ENSG00000129595	EPB41L4A	0.223924042	0.343344584	0.005177884	0.983141818	0.122152712	0.606054982	-0.154763234	0.204764475	-0.113819347	0.48690442	-0.447362104	7.64E-05
ENSG00000129596	CDO1	-0.692591248	0.104301687	-0.571817076	0.233433977	-0.370594264	0.414759856	-0.364519903	0.022577113	0.153979971	0.433439668	-0.025276077	0.886818244
ENSG00000129625	REEP5	-0.031141884	0.811364854	0.182391645	0.205835094	0.129170444	0.312716767	-0.153760845	0.070319607	0.101484386	0.514138692	-0.206415709	0.004969354
ENSG00000129636	ITFG1	-0.129791908	0.400269002	0.555693692	0.002394482	0.153123159	0.355560808	-0.326181311	0.00054591	0.574510903	0.001135498	-0.321881077	0.000278662
ENSG00000129646	QRICH2	-0.384085249	0.278989672	0.117161735	0.780751528	-0.218333205	0.551151341	0.067662414	0.677328962	0.477075924	0.011870584	0.242159094	0.111506917
ENSG00000129654	FOXJ1	-2.748976268	0.488139914	-2.069411193	0.606408746	-3.599986949	0.321289554	1.97916587	0.219048697	-1.916718876	0.018030529	-0.72522506	0.441615838
ENSG00000129657	SEC14L1	0.103536024	0.415874009	0.502185937	0.000343948	0.134357552	0.29771379	0.309243039	1.37E-06	0.613132167	1.09E-09	0.212152788	0.00010685
ENSG00000129667	RHBDF2	-0.065079515	0.835318242	-0.4408706	0.158891341	0.049848786	0.8830636	0.59812716	9.27E-05	-0.547370993	0.004029529	0.011429032	0.918947327
ENSG00000129673	AA0T	-3.83427502	0.20962103	0	0	-3.254261027	0.410373553	-0.134739593	0.904613164	-0.906985875	0.364587422	0.250210587	0.830143374
ENSG00000129675	ARHGEF6	0.053534583	0.844439109	0.00584617	0.983633656	-0.082408977	0.755778397	0.106431359	0.531710324	0.261914637	0.214238305	-0.08267419	0.614130572
ENSG00000129680	MAP7D3	-0.232957813	0.207665161	0.095700413	0.541698934	-0.383106821	0.011484196	-0.366036516	0.011772521	0.483465281	0.00776432	-0.40021133	0.001529506
ENSG00000129682	FGF13	2.118955427	0.264085441	3.997348451	0.078041089	2.61374937	0.185676054	-0.619875399	0.547588173	0.798921784	0.520166259	-0.447531361	0.629310602
ENSG00000129691	ASH2L	-0.026086963	0.886804055	-0.335271404	0.067437673	-0.278570929	0.123305466	0.157448655	0.064168612	-0.036368641	0.745305313	-0.006130131	0.9407223
ENSG00000129696	TTI2	-0.043740179	0.815188655	-0.034123745	0.865176001	0.042068351	0.845140204	0.279866016	0.00453853	0.17073627	0.166535018	0.270973131	0.002007833
ENSG00000129744	ART1	0	0	0	0	0	0	0	0	0	0	0	0
ENSG00000129749	CHR010	1.311391799	0.284402644	-0.174472131	0.871689399	1.08903064	0.367666773	-0.138837991	0.682575412	-0.334787933	0.379036856	-0.038429105	0.911387908
ENSG00000129757	CDKN1C	-0.289298397	0.30860689	-1.117547384	0.000611139	-0.566413852	0.052030317	0.240749675	0.058779612	-0.853157766	1.90E-10	0.159935818	0.109297348
ENSG00000129810	SGO1	0.151922941	0.416458746	0.024616762	0.875413623	-0.161461675	0.322383066	-0.505688659	1.22E-06	0.064404439	0.752926067	-0.410904505	1.30E-06
ENSG00000129816	TTTY1B	0	0	0	0	0	0	0	0	0	0	0	0
ENSG00000129824	RPS4Y1	0	0	0	0	0	0	0	0	0	0	0	0
ENSG00000129845	TTTY1	0	0	0	0	0	0	0	0	0	0	0	0
ENSG00000129862	VCY1B	0	0	0	0	0	0	0	0	0	0	0	0
ENSG00000129864	VCY	0	0	0	0	0	0	0	0	0	0	0	0
ENSG00000129873	CDY2B	0	0	0	0	0	0	0	0	0	0	0	0
ENSG00000129910	CDH15	-0.035406091	0.9909339	-1.967761075	0.284265735	-1.694946057	0.431782487	0.324339626	0.544074612	-1.017284748	0.023035933	-0.141759922	0.766630004
ENSG00000129911	KLF16	0.301141684	0.33850311	0.267407954	0.442549244	0.248418688	0.462342975	0.498974338	6.53E-08	-0.053831425	0.727023798	-0.043049651	0.559698304
ENSG00000129925	TMEM8A	-0.635627215	0.00629911	-0.533501314	0.010583504	-0.283784344	0.225124795	0.624619849	4.54E-10	-0.007412648	0.964968401	0.490130516	6.03E-11
ENSG00000129932	DOHH	0.245412393	0.365689362	0.153213431	0.57503217	0.203164916	0.502238462	0.238383006	0.110621725	-0.237065822	0.156726948	-0.023923743	0.841013707
ENSG00000129933	MAU2	-0.234424795	0.14976703	-0.137952493	0.427832223	0.035656905	0.837822649	0.343291367	7.60E-06	0.098034863	0.492501258	0.429532715	6.23E-10
ENSG00000129946	SHC2	-0.707937161	0.040388112	-0.442182681	0.304320913	-0.18881849	0.628842796	0.378523863	0.00905522	-0.258505963	0.149086281	0.474682478	0.000124474
ENSG00000129951	PLPPR3	-0.170219321	0.594959473	-0.100890215	0.771485313	0.038990749	0.909892241	0.578608356	5.04E-05	0.031563721	0.851839083	0.527790347	1.30E-06
ENSG00000129965	INS-IGF2	0.783803903	9.09E-08	0.620749207	0.000520698	0.952776962	0.001506999	0.239998036	0.007349876	-0.282140183	0.198980236	0.248127653	0.28943789
ENSG00000129968	ABHD17A	0.364710361	0.13496189	0.509402879	0.023420577	0.465395981	0.055045323	0.514828438	9.89E-07	-0.101577566	0.49300574	0.38648094	3.01E-08
ENSG00000129988	LBP	0	0	-2.631167064	0.508722824	0	0	0.824115507	0.83910967	-1.27262773	0.640206725	0.015100341	0.99659539
ENSG00000129990	SYT5	0.480632862	0.051964412	0.59335848	0.020662464	0.370418553	0.13446698	0.224263065	0.044894975	-0.026370358	0.86828183	0.305246797	0.004270747
ENSG00000129991	TNNI3	0.645879336	0.064257105	0.506950913	0.130386093	0.633924613	0.053584456	-0.736130774	0.017861865	-0.413313225	0.301511765	-0.048333428	0.889308177
ENSG00000129993	CBFA2T3	0.688408352	0.296264264	-0.018904197	0.972492423	-0.087877018	0.868282495	0.243035692	0.276001586	-0.838604637	0.000112944	-0.449880203	0.021156898
ENSG00000130005	GAMT	-0.063709016	0.782056269	0.321371221	0.288659801	0.138573939	0.532496032	0.474749955	1.33E-05	-0.214384983	0.191133886	0.299936705	6.55E-05
ENSG00000130021	PUDP	0.083589355	0.716425724	0.070074025	0.769139952	-0.122240578	0.575926923	-0.059954471	0.527560517	0.315521859	0.014927917	-0.114562812	0.184214601
ENSG00000130023	ERMARD	0.102085094	0.768430088	-0.37972439	0.259828711	0.433234791	0.235608324	-0.19898316	0.210304731	-0.270817658	0.153712575	-0.148369529	0.360976318
ENSG00000130024	PHF10	0.303295581	0.019676682	1.320866454	1.41E-22	0.384823162	0.001868276	-0.455568643	1.53E-05	1.028479035	4.65E-06	-0.580813515	4.64E-15
ENSG00000130032	PRRG3	0	0	0	0	0	0	0	0	0	0	0	0
ENSG00000130035	GALNT8	1.389086622	0.693282719	0.411072471	0.889558039	1.420700178	0.689718797	0.676648583	0.735471525	-2.517311562	0.027648006	-0.107595237	0.949518998
ENSG00000130037	KC05	0	0	-2.631167064	0.508722824	0	0	0	0	0	0	0	0
ENSG00000130038	CRACR2A	-0.431224157	0.387966619	0.488300417	0.418081278	-0.466977185	0.325639334	0.25500566	0.378287074	0.833332213	0.018387318	0.330951237	0.259764749
ENSG00000130045	NXNL2	2.682582847	0.502223062	2.450627301	0.53989878	2.522356361	0.528101289	0.622989585	0.736536607	1.361057884	0.540753968	0.223284818	0.894720792
ENSG00000130052	STARD8	0.03766883	0.986041735	0.469264824	0.838425418	0.485971439	0.832395967	0.073839767	0.888379399	1.392435585	0.077290193	0.362266507	0.506863071
ENSG00000130054	FAM155B	0.862324529	0.078260249	1.194346393	0.027595663	0.212306151	0.618453045	0.139365119	0.44319253	0.124829617	0.59553759	0.10917014	0.515414089
ENSG00000130055	GDPD2	3.134917613	0.181719158	0.179439973	0.923999512	1.822180796	0.400016431	1.314587115	0.242174653	-0.327033754	0.722406784	1.319598047	0.262244031
ENSG00000130066	SAT1	-0.002892986	0.994232651	-1.307457214	3.01E-06	-0.386900209	0.228620536	-0.323384928	0.294885997	-1.502029866	1.09E-07	-0.104706104	0.740135913
ENSG00000130119	GNL3L	-0.004334812	0.971925107	0.0970875	0.485661178	-0.170448554	0.132337795	-0.018401948	0.773099189	0.583119898	6.70E-07	-0.008681865	0.878960948
ENSG00000130147	SH3BP4	0.218308885	0.327899468	-0.118889982	0.622624575	0.092624779	0.667532664	0.283078309	0.003433436	-0.00772766	0.947600671	0.271069273	0.000455869
ENSG00000130150	MOSPD2	-0.42326641	0.154475071	-0.525869125	0.090135809	-0.344671285	0.258029932	-0.651503339	4.74E-06	-0.086266529	0.77571986	-0.566535741	4.73E-05
ENSG00000130158	DOCK6	-0.332593967	0.060524168	-0.324715048	0.092475258	-0.244615195	0.1719901	0.507003501	4.57E-07	0.045992076	0.771157731	0.32994357	2.18E-05
ENSG00000130159	ECSIT	-0.27625173	0.100983116	-0.144008639	0.46137149	-0.285602558	0.162138026	0.526284873	1.70E-09	0.009442111	0.949538755	0.516191154	1.62E-12
ENSG00000130164	LDLR	0.150410785	0.327876049	-2.25315786	4.73E-39	-1.820110991	7.08E-39	0.582978298	9.13E-12	-2.333032868	2.67E-46	-1.408365623	3.29E-101
ENSG00000130165	ELOF1	0.448929532	0.027341828	-0.324005768	0.105919212	0.192562479	0.263347176	0.075592252	0.349395993	-0.699459942	5.19E-06	-0.103364776	0.131780631
ENSG00000130167	TSPAN16	0	0	0	0	0	0	0	0	0	0	0	0
ENSG00000130173	ANGPTL8	0	0	0	0	0	0	0	0	0	0	0	0
ENSG00000130175	PRKCSH	-0.013351754	0.900926528	0.006144788	0.959405714	-0.069202222	0.616574913	0.337893924	5.27E-06	0.039946885	0.786405243	0.327778377	7.60E-08
ENSG00000130176	CNN1	2.107749153	0.446209766	1.296613119	0.594707037	2.806751167	0.327389	1.27249233	0.320428349	-1.215571599	0.162528258	0.454871842	0.673013202
ENSG00000130177	CDC16	0.633871964	3.07E-05	0.603827745	0.000225237	0.72720429	1.71E-06	-0.322440308	0.000490216	-0.094656149	0.531657828	-0.392957587	2.51E-08
ENSG00000130182	ZSCAN10	0	0	0	0	-3.377529658	0.380558828	-0.266410037	0.766717496	-1.312000215	0.0945248	0.227719287	0.809440951
ENSG00000130193	THEM6	-0.370380673	0.222941224	-0.194286767	0.549678713	-0.332181409	0.313778946	0.565493272	2.97E-06	-0.081556084	0.627332093	0.414440374	1.06E-05
ENSG00000130202	NECTIN2	0.121126347	0.630091719	-0.221398142	0.444021003	0.053155757	0.840360474	0.450327254	4.50E-06	-0.268352821	0.102480021	0.276313108	0.001995562
ENSG00000130203	APOE	1.239027991	0.058252765	-0.558613007	0.296349085	1.169222207	0.111419263	0.17075626	0.652460201	-2.550801622	1.72E-21	-0.629975252	0.067662341
ENSG00000130204	TOMM40	-0.316186035	0.049107167	-0.149195443	0.416273941	-0.345138982	0.04388675	0.662413224	2.27E-16	-0.23407501	0.151938478	0.372737757	2.78E-08
ENSG00000130208	APOC1	-0.550250236	0.41626063	0.076158216	0.939681585	1.049457454	0.249277545	-0.181842995	0.626202221	-0.518983132	0.208421968	-0.121929914	0.74476052
ENSG00000130222	GADD45G	0.128117704	0.85900505	-2.320289533	3.13E-06	1.636913029	0.067709128	0.373767567	0.265362388	-2.217886912	2.16E-16	1.600738525	9.59E-05
ENSG00000130224	LRCH2	0.175123034	0.191243135	0.334785914	0.037083341	0.15472733	0.290933872	-0.754115751	5.78E-07	0.358950569	0.162472759	-0.763858896	1.65E-11
ENSG00000130226	DPP6	-0.211050744	0.711297056	0.611543953	0.266235324	-0.109842509	0.827154093	-0.127738762	0.589252793	0.831765769	0.016261854	-0.125225806	0.581088915
ENSG00000130227	XPO7	0.164366274	0.213396159	0.221601719	0.150694126	0.243223534	0.052409093	0.17637652	0.013955011	0.479150249	4.79E-06	0.156940069	0.007856036
ENSG00000130234	ACE2	0.202870126	0.950665603	-0.745511236	0.79661776	2.522356361	0.528101289	-1.68971836	0.172314754	-0.921438084	0.539073027	-0.679747826	0.659639338
ENSG00000130244	FAM98C	-0.625178996	0.185957449	-0.759208019	0.11666349	-0.536009219	0.279072462	0.023618563	0.875927591	-0.271116518	0.128622222	0.066645736	0.65093743
ENSG00000130254	SAFB2	0.084949825	0.563378625	0.191122889	0.153216756	0.033597115	0.778318753	-0.267751882	0.003431611	-0.279517486	0.025878571	-0.156075501	0.124075597
ENSG00000130255	RPL36	0.201206194	0.103133188	-0.076161278	0.856954628	0.175864602	0.212010922	-0.216989393	0.008625653	-0.420183498	0.002540439	-0.048524516	0.455053759
ENSG00000130270	ATP8B3	-0.776145844	0.055214321	-0.405247662	0.390442254	-0.022642986	0.963840744	0.258779153	0.107371864	0.299662029	0.163318952	0.453569874	0.004298161
ENSG00000130283	GDF1	-0.35894112	0.540697409	-0.177758043	0.788256161	-0.12687444	0.818292626	0.820717983	8.50E-12	-0.003657118	0.982988677	0.447799086	0.000162832
ENSG00000130287	NCAN	0.058074222	0.893473472	0.357313115	0.418090601	0.065044983	0.87807518	0.413784362	0.015401152	0.889403584	4.48E-05	0.467907159	0.001625977
ENSG00000130294	KIF1A	-0.233276107	0.036284027	-0.118379057	0.327446893	-0.167486528	0.152785256	0.449080892	2.24E-07	0.406085734	0.003287147	0.416687412	4.11E-09
ENSG00000130299	GTPBP3	0.073641035	0.693084195	-0.045186911	0.810927333	0.065832651	0.731069333	0.458538368	1.35E-05	-0.113203212	0.422245248	0.286684442	1.31E-05
ENSG00000130300	PLVAP	0	0	0	0	0	0	0	0	0	0	0	0
ENSG00000130303	BST2	0.255699744	0.853687045	0.760063528	0.645621917	0.064203774	0.961335512	-0.08838607	0.940189264	0.044964895	0.970936657	0.012247426	0.99149537
ENSG00000130304	SLC27A1	-0.11701048	0.831500541	-0.982304381	0.048241444	-0.617177354	0.216945743	0.191032301	0.276965463	-0.255772631	0.171830023	0.189441394	0.20141771
ENSG00000130305	NSUN5	-0.233806187	0.237618577	-0.490104191	0.015841375	-0.393158825	0.053490426	0.482657566	1.56E-06	-0.247319912	0.120232302	0.381641858	1.22E-07
ENSG00000130307	USHBP1	3.737374166	0.32093918	0.824166257	0.779597915	3.577888834	0.344102559	-3.694886574	0.125487585	-1.851686222	0.649978492	-2.851582909	0.324449418
ENSG00000130309	COLGALT1	-0.307442032	0.03369451	-0.364390673	0.020040775	-0.375586226	0.031842443	0.424750894	4.29E-08	0.106824931	0.487212795	0.236288647	4.29E-05
ENSG00000130311	DDA1	0.223590915	0.134096256	0.280894187	0.110230936	0.220620875	0.144151171	0.127789476	0.098687492	-0.203898469	0.144615102	0.051298937	0.440355018
ENSG00000130312	MRPL34	0.115712172	0.559222787	0.387446848	0.11810708	0.243518553	0.219912853	0.1464171	0.201446145	-0.112250654	0.410327308	0.231893637	0.015064718
ENSG00000130313	PGLS	-0.02324122	0.938955446	0.125163931	0.638849665	0.020023265	0.934964674	0.450128905	0.000390175	0.007538832	0.962598395	0.311620172	0.000270824
ENSG00000130332	LSM7	-0.006397411	0.97489795	-0.155287031	0.58537183	0.022785195	0.90886208	-0.269422811	0.008199625	-0.236532947	0.116524328	-0.226929155	0.007339531
ENSG00000130338	TULP4	0.213256978	0.063715039	0.19655907	0.123719773	0.039514991	0.751105984	0.112376759	0.102490098	0.664101988	1.09E-09	0.021110317	0.719394724
ENSG00000130340	SNX9	-0.449299716	0.004596267	-0.342695107	0.022129462	-0.248591192	0.14431907	0.056184969	0.468864526	0.182163689	0.110250339	0.034897369	0.637038922
ENSG00000130347	RTN4IP1	-0.250289916	0.322747552	0.058261065	0.82546561	0.196422886	0.453290939	-0.33420125	0.058078399	0.318218945	0.166124771	-0.231892741	0.199077744
ENSG00000130348	QRSL1	-0.047133931	0.811732088	-0.178272362	0.381979177	-0.229480365	0.253478529	-0.069304676	0.47461629	0.044033211	0.768383532	-0.233705795	0.007926253
ENSG00000130349	C6orf203	0.342602491	0.169695617	0.723066225	0.004364324	0.708081221	0.005471826	-0.431447929	0.006255899	-0.018254813	0.931319073	0.108578235	0.50206019
ENSG00000130363	RSPH3	-0.174245272	0.424757583	-0.358417405	0.087254261	-0.01393812	0.944945511	-0.221856274	0.049093948	-0.022199421	0.888703209	-0.088401566	0.430226204
ENSG00000130368	MAS1	0	0	0	0	0	0	0	0	-1.851686222	0.649978492	0	0
ENSG00000130377	ACSBG2	0	0	0	0	0	0	0	0	0	0	0	0
ENSG00000130382	MLLT1	-0.306740768	0.031559612	0.216432749	0.23262458	-0.118972918	0.411038836	0.400084627	2.42E-06	0.317514887	0.021724176	0.288709412	3.91E-06
ENSG00000130383	FUT5	1.19062976	0.768088473	-2.218150332	0.344930485	-1.651698404	0.593217347	2.924626841	0.030872647	-2.998371727	5.88E-10	0.074299682	0.926351684
ENSG00000130385	BMP15	0	0	0	0	0	0	0	0	0	0	0	0
ENSG00000130396	AFDN	0.227627942	0.081839537	0.561873445	1.41E-05	0.168678766	0.108119597	-0.142086033	0.041881294	0.592684245	5.86E-06	-0.152621271	0.029426399
ENSG00000130402	ACTN4	0.19760965	0.059973259	0.113145132	0.340158681	0.230309502	0.038449493	0.240264005	0.000362165	0.038934824	0.786042205	0.236531247	0.000106103
ENSG00000130413	STK33	0.445297334	0.029305607	-0.053543739	0.797203599	0.068714019	0.728303294	-0.284204772	0.123144553	-0.296841038	0.161642948	-0.503798743	0.000851888
ENSG00000130414	NDUFA10	0.094625169	0.452146641	-0.060539689	0.636610858	0.11234109	0.373314422	0.025087081	0.732269055	-0.07113296	0.55691628	-0.036072837	0.594721499
ENSG00000130427	EPO	1.255680599	0.758288408	1.024780724	0.801703831	-3.000149583	0.314080501	1.987531667	0.520080911	-0.865099358	0.698469146	-0.207315705	0.920035764
ENSG00000130429	ARPC1B	-0.161890404	0.24761907	0.005708978	0.969855562	-0.191132712	0.200551588	0.309163692	0.000985489	0.083419281	0.579727359	0.069124969	0.345183038
ENSG00000130433	CACNG6	0	0	-1.950573221	0.628029301	0	0	-1.300294408	0.466090894	0.677133544	0.828333905	-1.675432424	0.35280675
ENSG00000130449	ZSWIM6	0.522727134	0.000228085	-0.369359673	0.014162203	0.422034033	0.004346484	0.077102935	0.334446901	-0.575394158	9.70E-07	-0.070153878	0.283855424
ENSG00000130475	FCHO1	-0.459995515	0.318632049	-0.532436042	0.275446599	-0.309032804	0.508854305	0.283081509	0.237895707	-0.367278196	0.11718829	0.241533919	0.286418656
ENSG00000130477	UNC13A	0.061842394	0.661651901	0.939012699	4.67E-09	-0.086202341	0.506081263	0.332251887	2.39E-05	1.111700644	2.58E-15	0.226732028	0.002142998
ENSG00000130479	MAP1S	0.002404483	0.988039073	0.417783194	0.038565534	0.090721496	0.631138374	0.542848148	1.76E-06	0.203393743	0.173085878	0.305562894	2.02E-05
ENSG00000130487	KLHDC7B	-2.156393439	0.352287313	0.381647814	0.924225672	-0.464924774	0.901053329	1.763661943	0.013843822	0.707318811	0.350412213	0.834930912	0.177584833
ENSG00000130508	PXDN	-0.159017281	0.263664059	-0.085439593	0.577232379	-0.002977695	0.983802855	0.324978007	4.51E-06	0.348959695	0.005818414	0.285192326	8.14E-06
ENSG00000130511	SSBP4	0.021117265	0.943285898	0.098776516	0.728163069	0.049863764	0.846637905	0.687538015	1.09E-12	-0.122764425	0.528412455	0.347788372	9.50E-06
ENSG00000130513	GDF15	-1.926405393	0.480577209	-2.143482813	0.408235338	0.978070852	0.808825421	0.635332293	0.171889182	-0.512174222	0.266286799	1.120052186	0.025430892
ENSG00000130517	PGPEP1	-0.844366044	0.009980335	-0.282219297	0.425402146	-0.480495489	0.149404692	0.250170609	0.020660067	0.452357856	0.002317849	0.379953488	0.000333295
ENSG00000130518	IQCN	-0.546234115	0.250541774	-5.509110147	3.09E-36	-0.362638869	0.472396151	0.044678663	0.814098745	-5.794366433	3.84E-239	-0.474230476	0.002386578
ENSG00000130520	LSM4	0.384622915	0.001902017	0.496615096	0.001627695	0.34089656	0.007553503	0.204360846	0.008346372	0.189342601	0.116828417	0.180849223	0.005478121
ENSG00000130522	JUND	-0.282411925	0.023392572	-1.441548164	7.13E-15	-0.42210053	0.00166246	0.585618504	8.78E-13	-1.630905492	3.75E-24	0.228976593	0.00043936
ENSG00000130528	HRC	0	0	-2.036370213	0.612390036	-1.914359633	0.634148083	0	0	-1.851686222	0.649978492	0	0
ENSG00000130529	TRPM4	-0.438062716	0.366403385	-0.68658293	0.156689971	-0.214356711	0.68944573	0.382821987	0.026612521	-0.239391323	0.217590308	0.211852968	0.167221179
ENSG00000130538	OR11H1	0	0	0	0	0	0	0	0	-1.851686222	0.649978492	-1.48784296	0.715391251
ENSG00000130540	SULT4A1	0.082921747	0.802993186	-0.053392134	0.873454526	0.356377841	0.331801954	0.146738376	0.502378018	-0.21587365	0.305586077	0.070347046	0.711122624
ENSG00000130544	ZNF557	0.048590415	0.781895595	-0.615262104	0.001025336	-0.274279347	0.10418716	-0.095574625	0.250021536	-0.36516996	0.005515331	-0.172907783	0.018592265
ENSG00000130545	CRB3	0	0	0	0	0	0	1.287377847	0.598352826	2.00977985	0.531728804	2.38004182	0.402334565
ENSG00000130558	OLFM1	-0.110380663	0.566489833	0.541010212	0.011034622	-0.112998759	0.549232234	0.351439572	0.000799847	0.344766251	0.013581023	0.195705476	0.043330295
ENSG00000130559	CAMSAP1	-0.046712775	0.693671927	0.487159738	0.00010669	-0.151412757	0.177856528	0.183444942	0.00317201	0.587552835	1.71E-08	-0.031940509	0.560170455
ENSG00000130560	UBAC1	-0.19124556	0.180523225	0.009855732	0.952172043	-0.181410098	0.373104504	0.171909285	0.027647475	0.04806435	0.707165692	0.035846236	0.607643321
ENSG00000130561	SAG	0	0	-0.898772628	0.825667205	0	0	0	0	-1.851686222	0.649978492	0	0
ENSG00000130584	ZBTB46	0.095797717	0.843807244	-0.489265168	0.321589092	-0.168227104	0.744847679	0.498139798	0.011678581	0.119833694	0.550604292	0.380140157	0.0293488
ENSG00000130589	HELZ2	-0.8147323	0.00046534	-0.692058553	0.008296491	0.066268369	0.849919246	0.502092058	0.000223198	0.058770386	0.734255439	0.484120219	5.30E-06
ENSG00000130590	SAMD10	-0.013954771	0.972772785	0.382804279	0.406154085	1.341421562	0.007322046	0.31282569	0.031851037	-0.363172843	0.100647814	0.675933514	1.06E-05
ENSG00000130592	LSP1	0.481723881	0.180511759	-0.219090694	0.510043398	0.0386477	0.920654626	0.442347429	0.001690385	-0.391941015	0.033654757	0.202829163	0.128028158
ENSG00000130595	TNNT3	-2.401421443	0.433893802	-2.896339614	0.341789319	-3.089326052	0.24215451	-0.630381906	0.691098532	-1.084160777	0.489024629	-0.191327196	0.918526902
ENSG00000130598	TNNI2	0.882643905	0.367746726	-0.758989057	0.379376766	-0.141209987	0.874163096	0.363997534	0.644929082	-0.588863197	0.411277473	0.280650371	0.718986625
ENSG00000130600	H19	2.344934712	1.00E-33	1.756905301	1.74E-19	2.280930271	1.03E-30	0.249121589	0.017847051	-0.386742931	0.031811936	0.179723345	0.09619343
ENSG00000130612	CYP2G1P	0	0	-3.37584326	0.383303272	0	0	0.479150801	0.810958723	-0.930412241	0.590503103	2.52732771	0.351917124
ENSG00000130635	COL5A1	0.467566992	0.708316983	-0.017226192	0.986509451	-0.866302448	0.307276266	0.036244846	0.912402503	1.837162062	5.04E-05	0.405921618	0.207485558
ENSG00000130638	ATXN10	-0.234909894	0.078974083	0.034648216	0.792875969	-0.087414416	0.50437556	-0.150011445	0.037886264	0.217891733	0.119957025	-0.269685027	0.000120742
ENSG00000130640	TUBGCP2	0.124324375	0.350103509	0.344081956	0.016527267	0.152719274	0.292102498	0.337704743	8.55E-05	0.205594528	0.127318968	0.280137104	2.80E-06
ENSG00000130643	CALY	-0.140567079	0.73963708	-0.39095669	0.268091665	-0.149752975	0.670684908	0.631047485	2.00E-05	-0.408805819	0.037449889	0.426020634	0.002765258
ENSG00000130649	CYP2E1	-1.228038746	0.753305631	-2.941506089	0.244954204	-2.730885529	0.298348587	-0.074326119	0.94419085	-0.036059757	0.972434776	-0.707801441	0.420432876
ENSG00000130653	PNPLA7	-0.389345528	0.670536204	-0.853982378	0.333692259	-0.114183934	0.909259706	0.715191482	0.025109491	-0.628950243	0.034488994	0.566996019	0.075522417
ENSG00000130656	HBZ	-1.608260575	0.483511884	-1.561092412	0.501336352	0.556057553	0.868828729	-1.628778321	0.689772285	-4.132417124	0.083471437	-2.085137077	0.600826456
ENSG00000130669	PAK4	0.195214951	0.191303259	0.526908244	0.001010127	0.165603995	0.253752658	0.654088478	1.16E-10	0.302369234	0.06544651	0.506831848	1.03E-12
ENSG00000130675	MNX1	0	0	0	0	0	0	0	0	0	0	-1.48784296	0.715391251
ENSG00000130684	ZNF337	-0.568425822	0.003311329	-0.688420245	0.00014588	-0.264656571	0.148975362	-0.161060072	0.09917972	-0.448049536	0.000478932	0.042638993	0.664372634
ENSG00000130695	CEP85	0.00635266	0.964667784	-0.249907106	0.093064536	-0.491560329	0.000351804	0.268958981	0.000217022	-0.029522944	0.80424911	-0.029357248	0.661029155
ENSG00000130699	TAF4	0.417116052	0.008016154	0.858689921	7.07E-06	0.51765303	0.001630738	-0.005683006	0.947880704	0.207170231	0.095753013	-0.029265946	0.722455052
ENSG00000130700	GATA5	-2.10333416	0.598804107	-3.545608552	0.287337647	-3.97778388	0.186915709	-0.26287874	0.798234412	-0.566105753	0.638227538	-0.028367053	0.979272864
ENSG00000130701	RBBP8NL	0	0	0	0	0	0	0	0	-2.929431219	0.422584305	0	0
ENSG00000130702	LAMA5	-0.640577636	3.89E-05	-0.127876356	0.473383768	-0.065857129	0.714960313	0.498146782	0.000105747	0.316934534	0.077205276	0.629687973	6.06E-15
ENSG00000130703	OSBPL2	0.701084739	1.46E-06	0.927439475	8.11E-10	0.752001116	5.84E-09	0.035711678	0.708050109	0.321372972	0.013147253	0.202403469	0.019421309
ENSG00000130706	ADRM1	0.148884376	0.370089427	-0.186555349	0.2765416	-0.006611964	0.968613128	0.414205986	5.10E-06	-0.390859487	0.005761994	0.192576726	0.005881334
ENSG00000130707	ASS1	-0.144698377	0.702339077	-0.357233162	0.350157358	-0.749249343	0.051340614	0.697717167	2.65E-06	0.189553571	0.35081042	0.095559089	0.461586245
ENSG00000130711	PRDM12	0	0	0	0	-1.914359633	0.634148083	1.298497363	0.177294084	0.665264843	0.473154266	1.503393263	0.146915191
ENSG00000130713	EXOSC2	-0.155934982	0.254043356	-0.572642876	0.000123175	-0.36191842	0.006360539	-0.004430012	0.957897694	-0.39040055	0.00064066	-0.014859368	0.831440479
ENSG00000130714	POMT1	0.231496341	0.275057795	-0.079873835	0.692119283	0.218898139	0.275725625	0.203020324	0.065162018	-0.131510185	0.422364328	0.287063289	0.001567424
ENSG00000130717	UCK1	0.722231327	4.04E-07	0.22196991	0.124110933	0.405133872	0.010266035	0.199904226	0.035802528	-0.094640419	0.531080735	0.145365308	0.051966302
ENSG00000130720	FIBCD1	0	0	0	0	0	0	2.439459257	0.375871897	2.225759778	0.466115623	2.575455146	0.337987444
ENSG00000130724	CHMP2A	0.507247839	0.00090431	0.425647585	0.009558362	0.335745935	0.018269308	-0.044474896	0.582416633	-0.498930973	0.000120534	0.019642789	0.814996524
ENSG00000130725	UBE2M	0.804029048	5.95E-11	0.920072759	2.90E-06	0.796443551	1.61E-08	0.302143056	3.41E-06	0.034017749	0.808008825	0.259167615	7.85E-05
ENSG00000130726	TRIM28	-0.302994177	0.014649553	0.246542847	0.068359379	-0.195263244	0.163336137	0.607438455	1.12E-14	0.387012218	0.017408359	0.432731011	8.35E-17
ENSG00000130731	METTL26	-0.512897151	0.055901287	-0.213120916	0.469388921	0.017032485	0.954022645	0.383331764	0.00466786	-0.172186093	0.280075293	0.442917528	2.45E-06
ENSG00000130733	YIPF2	0.555501065	0.010329411	0.495435862	0.019935508	0.45883694	0.021125772	0.495817873	1.23E-06	0.150188732	0.347644329	0.573640051	1.71E-10
ENSG00000130734	ATG4D	-0.464315064	0.065980343	0.224405169	0.416036741	-0.241781551	0.366414426	0.534063183	1.08E-06	0.231603737	0.13476789	0.407746736	2.99E-07
ENSG00000130741	EIF2S3	-0.146211497	0.160690246	-0.107111876	0.399758452	-0.101217949	0.32050033	-0.21635862	0.000905913	0.233888998	0.137518614	-0.227025757	0.000474952
ENSG00000130748	TMEM160	0.233287961	0.500893967	0.634586636	0.084800053	0.290651568	0.486833256	0.256608441	0.111164788	0.069664618	0.668039567	0.294174604	0.012340734
ENSG00000130749	ZC3H4	0.238479269	0.038002657	-0.127403987	0.316787918	0.291819984	0.014394265	0.459073052	1.34E-08	-0.117137638	0.418048541	0.474212335	1.20E-11
ENSG00000130751	NPAS1	2.790058005	0.484545306	0.014967446	0.996526906	-1.102931448	0.647269843	0.0794861	0.886668948	-0.230174394	0.705085	0.048159767	0.93394578
ENSG00000130755	GMFG	-1.520609135	0.706786761	0	0	0	0	0.110535257	0.970197664	-0.113867923	0.970812149	0.250122173	0.935742139
ENSG00000130758	MAP3K10	-0.097235686	0.613066163	-0.015883382	0.935693914	0.149748888	0.534975214	0.40660665	0.000594496	-0.327725821	0.044703511	0.345384964	0.000342722
ENSG00000130762	ARHGEF16	-0.49028502	0.528781702	-0.603646984	0.431180547	0.891029416	0.421123747	0.523748358	0.14344267	-0.322594243	0.372385659	0.424164614	0.209954943
ENSG00000130764	LRRC47	-0.364716518	0.005704982	-0.042120128	0.808377598	-0.337790838	0.0233356	0.360208128	1.45E-05	0.523287364	1.60E-05	0.216406294	0.002069171
ENSG00000130766	SESN2	0.11228565	0.69235942	0.52653408	0.049237054	0.490217432	0.07697673	0.709370178	6.23E-08	0.995993975	2.44E-08	1.207494256	1.58E-38
ENSG00000130768	SMPDL3B	-1.342751708	0.441245823	-0.336016254	0.851165065	0.324273104	0.879827924	0.641455101	0.238581704	0.250271726	0.657469233	-0.060666205	0.90292587
ENSG00000130770	ATP5IF1	0.970794121	3.65E-12	1.038941755	1.84E-11	0.849208696	4.26E-11	-0.690727288	3.51E-08	0.232430446	0.153464643	-0.39844274	0.000718351
ENSG00000130772	MED18	0.006848655	0.985455818	1.022814877	0.029449721	-0.172466667	0.631529894	0.128938331	0.348293871	1.292854225	2.32E-11	0.658737858	3.06E-06
ENSG00000130775	THEMIS2	-0.016069042	0.960597881	-0.053903048	0.881889131	0.268171303	0.429762552	0.362985435	0.025494805	-0.274694311	0.115054306	0.361627322	0.024197715
ENSG00000130779	CLIP1	-0.197329172	0.259274647	0.03663538	0.851333379	-0.157339848	0.303539675	-0.318553118	0.006314177	0.293201807	0.048311071	-0.331387452	0.00085242
ENSG00000130783	CCDC62	-0.15853894	0.804399546	-1.706404714	0.000663148	-0.146501559	0.825990018	-0.233807298	0.676093702	-0.927831751	0.072671996	-0.203093004	0.710132438
ENSG00000130787	HIP1R	-0.193335611	0.208780837	0.152104583	0.364632956	-0.121177397	0.471458819	0.282009915	0.005318638	0.046814449	0.77498492	0.168974063	0.073573676
ENSG00000130803	ZNF317	-0.094170425	0.525186507	-1.269462814	2.00E-18	-0.373930708	0.007086515	0.197231232	0.008093097	-0.879627759	2.07E-17	-0.171573059	0.006158433
ENSG00000130810	PPAN	0.711171886	1.16E-06	0.023130574	0.873772776	0.315830022	0.019255484	0.255771587	0.003410946	-0.587145094	0.000250655	0.135825218	0.051932041
ENSG00000130811	EIF3G	0.710025939	1.62E-12	0.818519358	1.05E-11	0.560522132	4.34E-05	0.143195754	0.098786834	-0.149215696	0.270350973	0.105018732	0.151127462
ENSG00000130812	ANGPTL6	-1.995200415	0.618341972	-1.860850691	0.644542686	0	0	1.137212584	0.266029915	0.430593123	0.681472884	0.644962315	0.49876027
ENSG00000130813	C19orf66	-0.229613017	0.739007866	0.447461926	0.533880524	0.633641682	0.388849065	0.353490033	0.193267292	-0.286020043	0.347117712	0.516554979	0.054612473
ENSG00000130816	DNMT1	-0.069129649	0.57025747	0.111919553	0.320550931	-0.100333574	0.318866825	0.279860312	0.000110999	0.25473515	0.056329856	0.210561092	3.09E-05
ENSG00000130818	ZNF426	-0.383681087	0.011328142	-0.358911816	0.044081016	-0.379987584	0.009406777	-0.24184898	0.019879877	0.240910512	0.118926953	-0.223209712	0.002674348
ENSG00000130821	SLC6A8	0.19208367	0.362033436	0.213795513	0.330501461	0.427531832	0.055294209	0.432117833	4.52E-09	-0.363814425	0.025578685	0.219524554	0.000385789
ENSG00000130822	PNCK	0.668198698	0.409001304	-0.726038774	0.227627124	0.271946884	0.703650254	0.075926831	0.744459217	-0.412080128	0.090971777	0.296901687	0.203054987
ENSG00000130826	DKC1	0.430839389	0.002696314	0.480135024	5.64E-05	0.143121321	0.207159863	-0.177897163	0.016498014	-0.000943277	0.993435266	-0.314969667	6.29E-07
ENSG00000130827	PLX03	-0.25610943	0.171182518	-0.634265906	0.000720931	0.045798636	0.811268519	0.426841389	0.000105876	-0.350922389	0.043973982	0.437853468	5.19E-08
ENSG00000130829	DUSP9	-0.206212958	0.865506379	-1.3755008	0.167081867	-0.980892344	0.352698292	0.769645538	0.002328118	-0.325288068	0.196708233	0.428937605	0.067157129
ENSG00000130830	MPP1	-0.018680248	0.964400701	-0.274182561	0.507192874	-0.350626588	0.40034811	0.07049998	0.660839446	-0.105499131	0.568657406	0.043205877	0.781052564
ENSG00000130844	ZNF331	-0.033497864	0.823382831	-0.575119221	0.000176161	-0.028222078	0.844894051	-0.123051456	0.127978395	-0.455092798	0.000580031	-0.169812824	0.025429906
ENSG00000130856	ZNF236	-0.117128496	0.447655293	0.171748832	0.318681948	0.016198693	0.918589545	0.158983613	0.129010128	0.421637682	0.001234684	0.102577525	0.231706331
ENSG00000130876	SLC7A10	4.306992613	0.06042989	4.074825582	0.076411674	5.108068009	0.035789714	0.1434388	0.921456921	-0.977939857	0.407342875	1.594147604	0.390317891
ENSG00000130881	LRP3	-0.536994713	0.039134369	-0.514156709	0.061946341	-0.194890941	0.464003322	0.675208719	1.19E-07	0.137223582	0.442369405	0.418556771	6.03E-09
ENSG00000130921	C12orf65	0.296284163	0.073356077	-0.083328635	0.609882421	0.186136651	0.280889846	-0.044932287	0.680603866	-0.464285797	0.000631277	-0.190593695	0.06106379
ENSG00000130935	NOL11	-0.021511086	0.86573693	0.061371639	0.64818742	-0.128350226	0.299974731	-0.540074322	9.07E-09	0.097644978	0.610883718	-0.542191666	1.44E-12
ENSG00000130939	UBE4B	-0.101711648	0.457774021	-0.163086824	0.279416312	-0.058751792	0.678371478	0.201888876	0.001782687	0.344375339	0.001454364	0.145906953	0.018097145
ENSG00000130940	CASZ1	-0.405771525	0.29279829	-0.966649491	0.004165238	-0.349163801	0.355224775	0.592689805	0.002109707	-0.420216771	0.031241069	0.014326009	0.922774474
ENSG00000130943	PKDREJ	1.361721503	0.600954792	1.85287094	0.533982224	0.059677113	0.979299716	2.147250083	0.469231211	-1.434091516	0.407741112	-1.077909261	0.498812904
ENSG00000130948	HSD17B3	1.255680599	0.758288408	-0.824546719	0.838279162	1.096579984	0.788130955	-1.628778321	0.689772285	-3.233842197	0.276237272	0	0
ENSG00000130950	NUTM2F	2.100019352	0.603421413	0.906339906	0.822603272	1.939843858	0.631332944	0	0	-1.851686222	0.649978492	0	0
ENSG00000130956	HABP4	0.458567634	0.016498992	0.582962527	0.002412168	0.017380257	0.925884555	-0.260601991	0.069663906	0.161506677	0.365954988	-0.432677358	0.001395799
ENSG00000130957	FBP2	0	0	0	0	0	0	0	0	0	0	0	0
ENSG00000130958	SLC35D2	0.414883326	0.082274785	0.435184772	0.110516272	0.571883102	0.013192911	-0.082397593	0.459763454	0.185537555	0.209406628	0.048790559	0.644000433
ENSG00000130962	PRRG1	0.131308096	0.635903885	-0.032673369	0.91294684	0.182975134	0.544191322	-0.4892207	0.005670512	0.234488561	0.33788864	-0.101001884	0.559678342
ENSG00000130985	UBA1	-0.236722627	0.063944641	0.2885215	0.031515733	-0.01658879	0.90702517	0.410786168	9.20E-09	0.574246386	2.02E-05	0.382860972	3.15E-12
ENSG00000130988	RGN	-0.040341405	0.983606433	4.08779975	0.212008163	4.162862115	0.200456753	-0.521737595	0.730225436	0.628339873	0.759771765	-1.410961757	0.304928014
ENSG00000130997	POLN	0.142806908	0.778535903	0.067758548	0.886853704	0.253378785	0.598280867	-0.182574693	0.641115267	-0.347518662	0.384357523	-0.330208013	0.362669985
ENSG00000131002	TXLNGY	1.255680599	0.758288408	1.024780724	0.801703831	1.096579984	0.788130955	0	0	0	0	0	0
ENSG00000131007	TTTY9B	0	0	0	0	0	0	0	0	0	0	0	0
ENSG00000131013	PPIL4	0.416974335	0.002056424	0.528065057	0.002942535	0.398943873	0.000852068	-0.762005245	2.36E-06	0.219595862	0.322846708	-0.347198563	0.002191348
ENSG00000131015	ULBP2	-1.931131179	0.568868622	-0.569875532	0.888383427	-2.624922244	0.368597409	1.479024311	0.232067588	-0.763010712	0.391372772	-0.191312217	0.83037739
ENSG00000131016	AKAP12	0.218129954	0.117823746	0.64563289	1.95E-06	0.059583344	0.553725177	-0.362076806	5.13E-05	0.908026247	3.84E-11	-0.312515342	0.000120753
ENSG00000131018	SYNE1	-0.307068664	0.04296653	0.339476282	0.022749609	-0.185861262	0.182169525	-0.002526415	0.975274122	0.877634584	2.55E-11	0.20684507	0.012676855
ENSG00000131019	ULBP3	-0.672616266	0.780086069	-0.957114709	0.681552098	-1.593884231	0.36081096	-0.191878459	0.844538239	0.008624353	0.994157199	-0.361301527	0.70233117
ENSG00000131023	LATS1	0.068630199	0.630942322	-0.314857922	0.031094852	-0.040950728	0.739613541	-0.33188267	4.69E-05	-0.170007755	0.295168799	-0.516104228	1.84E-17
ENSG00000131037	EPS8L1	0.689517171	0.035392336	0.250012526	0.413132941	0.16075149	0.600359011	0.217015172	0.178007216	-0.287842448	0.187282997	0.136425422	0.3709111
ENSG00000131042	LILRB2	0	0	0	0	0	0	0	0	0	0	0	0
ENSG00000131043	AAR2	-0.120314343	0.532463161	-0.417677451	0.02259978	-0.316060432	0.07468294	0.266411694	0.00126973	-0.204841755	0.112836103	0.143738025	0.027447439
ENSG00000131044	TTLL9	0.186319316	0.869099105	-0.079625222	0.943726294	0.649865387	0.615589349	-0.250150731	0.635860599	-0.421167862	0.478549179	0.005521938	0.992313744
ENSG00000131050	BPIFA2	0	0	0	0	0	0	0	0	0	0	0	0
ENSG00000131051	RBM39	0.55502286	5.05E-06	0.125973906	0.424902118	0.324034468	0.001448156	-0.293118645	0.000263141	-0.152711086	0.299957439	-0.389559693	2.97E-11
ENSG00000131055	COX4I2	0.025370841	0.967892712	-0.172726107	0.746398845	-0.057203431	0.913537658	-0.207349777	0.531648782	-0.538758477	0.107285981	-0.005028128	0.987555637
ENSG00000131059	BPIFA3	0	0	0	0	0	0	0	0	0	0	0	0
ENSG00000131061	ZNF341	-0.15011518	0.724970446	-0.012545916	0.977356731	0.517826854	0.315546192	0.362887577	0.009763292	0.020568918	0.904746271	0.75349288	1.53E-07
ENSG00000131067	GGT7	-0.311025407	0.365338142	-0.725088711	0.029144308	-0.0184802	0.960346668	0.411877154	0.000201536	-0.192544049	0.250601562	0.404443312	3.25E-05
ENSG00000131068	DEFB118	0	0	0	0	0	0	0	0	0	0	0	0
ENSG00000131069	ACSS2	-0.269451373	0.412911924	-0.091256428	0.760371037	-0.446107106	0.116148271	0.295514045	0.00796617	0.197213262	0.1631539	0.168099604	0.085753238
ENSG00000131080	EDA2R	-0.385474793	0.374246186	0.206849861	0.677467346	0.649947488	0.241607191	-0.148411158	0.399690618	0.408009985	0.060031357	0.489479011	0.008681995
ENSG00000131089	ARHGEF9	0.01440454	0.955885341	-0.709871839	0.00254314	-0.599648326	0.018420262	0.128714633	0.268934353	-0.056608743	0.689744569	-0.046719179	0.680050145
ENSG00000131094	C1QL1	-0.410951226	0.237918174	-0.022983886	0.950688327	-0.080445628	0.829005139	0.661293006	4.14E-07	-0.100845243	0.604947756	0.48108547	3.47E-05
ENSG00000131095	GFAP	0	0	0	0	-1.914359633	0.634148083	0	0	0	0	0	0
ENSG00000131096	PYY	0	0	-3.450347163	0.364086081	0	0	0	0	-4.823255702	0.011811046	0	0
ENSG00000131097	HIGD1B	0	0	0	0	0	0	0	0	0	0	0	0
ENSG00000131100	ATP6V1E1	-0.084957894	0.502750669	-0.055789614	0.688762197	-0.230994587	0.093479823	0.148682826	0.027357657	0.083546762	0.416711587	0.021372694	0.732873313
ENSG00000131115	ZNF227	0.210266639	0.12710295	-0.554967076	0.000302761	-0.00531074	0.968810238	-0.207787352	0.030479448	-0.478713846	0.00083572	-0.355576286	3.60E-05
ENSG00000131116	ZNF428	1.133037548	4.58E-09	1.331107937	2.85E-10	1.399316237	1.14E-10	0.063502947	0.517283415	-0.128678586	0.341878855	0.04317435	0.635220374
ENSG00000131126	TEX101	-0.667872752	0.869986737	-0.898772628	0.825667205	-3.254261027	0.410373553	0	0	0	0	0	0
ENSG00000131127	ZNF141	-0.36968767	0.017873829	0.298837714	0.127279818	-0.134623767	0.408985104	-0.76948898	7.85E-15	0.366772626	0.108262231	-0.51345276	6.72E-11
ENSG00000131142	CCL25	0	0	0	0	0	0	1.486802488	0.673091353	0.322866673	0.911377151	1.630317907	0.639272863
ENSG00000131143	COX4I1	1.186479625	6.18E-33	1.19053647	3.70E-21	1.092228116	1.06E-22	-0.168726298	0.032569265	-0.243324925	0.047112239	-0.011498892	0.842143082
ENSG00000131148	EMC8	-0.190368526	0.37688756	-0.300415579	0.169915589	-0.19899982	0.357979105	0.311945365	0.000874983	-0.157635243	0.231103771	0.119172022	0.115401959
ENSG00000131149	GSE1	0.025821382	0.830143521	-0.196290077	0.120276986	-0.000573972	0.996080314	0.313951709	6.81E-06	-0.141125882	0.245626409	0.042613443	0.475867713
ENSG00000131152	AC010531.1	-1.770197182	0.10484784	-0.341736713	0.812788977	-1.961724671	0.063449926	0.28205488	0.31778127	-0.125776846	0.661951457	0.662243707	0.025050854
ENSG00000131153	GINS2	-0.14745217	0.423944986	-0.069533541	0.754177572	-0.332029963	0.08955628	-0.008828353	0.919758485	0.097965027	0.400995119	-0.072579205	0.388050793
ENSG00000131165	CHMP1A	-0.184767633	0.301232327	-0.223452105	0.264065799	-0.24197917	0.1750366	0.482731779	3.13E-07	0.015137429	0.918485997	0.34043675	5.86E-07
ENSG00000131171	SH3BGRL	0.147064884	0.407519817	0.212266867	0.254412318	0.092743661	0.589140663	-0.682274266	1.02E-06	0.121957505	0.6120032	-0.683974704	6.38E-11
ENSG00000131174	COX7B	-0.34480159	0.116972459	-0.301220368	0.49533699	-0.36898131	0.081245693	-0.67195765	5.46E-10	-0.397303494	0.039096894	-0.422295553	4.48E-05
ENSG00000131183	SLC34A1	0	0	0	0	0	0	0	0	0	0	0	0
ENSG00000131187	F12	-0.540808303	0.273623444	-0.710714033	0.202080305	-0.470350882	0.371858918	0.212736985	0.150411328	-0.429725091	0.011652563	0.25872218	0.027723648
ENSG00000131188	PRR7	-0.188575786	0.731055201	-0.556005392	0.292372958	-0.074417813	0.896054276	0.513451329	0.000668234	-0.699570214	4.18E-05	0.130764012	0.310306993
ENSG00000131196	NFATC1	-1.520609135	0.706786761	-0.898772628	0.825667205	0	0	3.294662332	0.103975183	-2.166410631	0.029760422	-0.074950176	0.954169501
ENSG00000131203	IDO1	0	0	0	0	0	0	0	0	0	0	0	0
ENSG00000131233	GJA9	0	0	0	0	0	0	0	0	0	0	0	0
ENSG00000131236	CAP1	0.234790091	0.061405445	0.069685119	0.604951933	-0.055215274	0.641294891	0.182550512	0.002650246	0.192837918	0.059947962	0.098075461	0.077202545
ENSG00000131238	PPT1	-0.016820537	0.891034184	0.117882823	0.399699095	-0.318016297	0.009791146	-0.038973058	0.607687174	0.405055498	0.001604658	-0.061146155	0.377720908
ENSG00000131242	RAB11FIP4	0.335869256	0.01564592	0.815434684	4.57E-08	0.208657996	0.107737408	0.274131915	0.000540504	0.608119405	9.66E-05	-0.008290807	0.901334228
ENSG00000131263	RLIM	0.089598287	0.40898534	-0.078896158	0.615753225	-0.064942422	0.636477408	-0.32727668	0.000130177	0.234535277	0.18829167	-0.332187155	2.55E-08
ENSG00000131264	CDX4	0	0	0	0	0	0	0	0	0	0	0	0
ENSG00000131269	ABCB7	-0.317701489	0.060732812	-0.394494714	0.036792417	-0.221151894	0.160378911	-0.19822796	0.051639183	0.308999138	0.032022406	-0.167346233	0.056028081
ENSG00000131323	TRAF3	0.299836434	0.085159076	-0.062125081	0.711531687	-0.130247634	0.412111352	0.318376045	0.000139442	0.177999033	0.123441036	-0.113962734	0.11329561
ENSG00000131351	HAUS8	0.51213255	0.00483148	0.015018515	0.936110123	0.220215284	0.306761971	-0.124505797	0.295827858	-0.403392075	0.005099996	-0.167111615	0.160016808
ENSG00000131355	ADGRE3	0	0	0	0	0	0	0	0	0	0	0	0
ENSG00000131368	MRPS25	0.4195339	0.001783709	-0.275454433	0.094297452	0.446901689	0.000128223	-0.145968544	0.050724309	-0.811918373	3.00E-12	-0.093990189	0.139166677
ENSG00000131370	SH3BP5	0.304089095	0.227190951	0.222735449	0.380323267	-0.070879801	0.792245541	-0.114988339	0.468056764	0.221749253	0.288613456	-0.241136823	0.120412432
ENSG00000131373	HACL1	-0.100302422	0.711151039	-0.769290069	0.000444053	-0.206229768	0.410080326	0.078901584	0.541522001	-0.079422467	0.616859105	-0.075096488	0.558474942
ENSG00000131374	TBC1D5	-0.09889508	0.472508392	-0.09660688	0.538944973	-0.200804412	0.155209509	0.121416948	0.087149952	0.518499776	6.36E-06	-0.023576614	0.666224086
ENSG00000131375	CAPN7	-0.037127544	0.78893891	0.216979177	0.167393715	-0.007165425	0.962523977	-0.518678988	1.19E-08	0.204948879	0.274864526	-0.509918038	3.39E-11
ENSG00000131378	RFTN1	-0.081542405	0.530610599	-0.010957052	0.937169808	-0.048460883	0.705303582	0.255534136	0.001352641	0.287721657	0.011620112	0.222995012	0.000742248
ENSG00000131379	C3orf20	-2.10333416	0.598804107	-3.63925328	0.313540713	-3.599986949	0.321289554	0.731612184	0.783990616	-4.100970138	0.000457677	-0.955353318	0.607153602
ENSG00000131381	RBSN	0.031662091	0.809048694	0.173523017	0.258892859	0.002811947	0.983221878	0.11823629	0.111362025	0.560385515	6.12E-07	0.121166469	0.067301805
ENSG00000131386	GALNT15	-0.667872752	0.869986737	-3.187043768	0.420680729	-2.45618365	0.537839835	1.067378206	0.392612502	0.141848644	0.912698578	0.08637063	0.935270932
ENSG00000131389	SLC6A6	-0.202014872	0.154828799	-0.460174756	0.002436579	-0.419133386	0.008936254	0.188728051	0.010532353	0.120992989	0.351039354	-0.091714691	0.15897865
ENSG00000131398	KCNC3	0.998514041	0.020747079	-0.041452841	0.897205026	0.410072897	0.288480547	0.089743351	0.509569776	-0.594186865	0.000614595	0.041025639	0.769530575
ENSG00000131400	0PSA	-4.047385241	0.166357746	0	0	0	0	1.309687592	0.156965629	0.686044412	0.449811755	1.934780162	0.059412024
ENSG00000131401	0PSB	0	0	-2.793050426	0.482134611	0	0	0	0	0	0	0	0
ENSG00000131408	NR1H2	0.133855757	0.537986968	-0.387295694	0.1177434	-0.199557166	0.393481887	0.542339203	6.76E-07	-0.114757663	0.485892932	0.548005947	3.03E-12
ENSG00000131409	LRRC4B	-0.137096129	0.51963571	0.128214801	0.618178409	-0.120062625	0.577544276	0.599593184	2.14E-09	-0.265387836	0.090874212	0.400197895	1.02E-06
ENSG00000131435	PDLIM4	-0.42750457	0.218169703	-0.917896924	0.00677099	-0.478728509	0.231458825	0.467733251	0.000254032	-0.455621673	0.008818895	0.221218174	0.012787345
ENSG00000131437	KIF3A	0.132165138	0.357525258	0.732583692	1.49E-05	0.162040564	0.262606322	-0.810440064	5.23E-13	0.65167721	0.004388165	-0.582329902	6.57E-09
ENSG00000131446	MGAT1	0.412531662	0.004149668	0.407754583	0.0098673	0.277864347	0.071988737	0.459126151	8.36E-09	0.216186479	0.127205394	0.38716812	1.27E-08
ENSG00000131459	GFPT2	-0.420841105	0.739049332	-2.246523954	0.005391545	-0.700584785	0.478641957	0.25664165	0.549749391	-0.955578143	0.011479812	-0.161262708	0.687792239
ENSG00000131462	TUBG1	0.424005454	0.001077091	0.026562356	0.836168316	0.233157351	0.045726317	0.436338905	2.48E-08	-0.218768857	0.104379296	0.305963425	2.80E-05
ENSG00000131467	PSME3	0.367886259	0.001271489	0.365090597	0.024136185	0.083502723	0.462546396	0.175785382	0.012462638	0.424712609	3.46E-05	0.008902373	0.892034193
ENSG00000131469	RPL27	0.042972681	0.807213461	0.417811174	0.01667107	0.22248604	0.183871818	-0.684864568	3.01E-07	-0.298809225	0.010680882	-0.237513133	0.006403368
ENSG00000131470	PSMC3IP	0.432784777	0.008660297	0.659248451	0.056950632	0.210901529	0.098915993	-0.476395161	4.86E-05	-0.0444321	0.810173879	-0.222679482	0.091299779
ENSG00000131471	AOC3	-0.051514835	0.966990132	-3.813056701	0.002619345	-0.557841145	0.648978473	-0.060545747	0.881668569	-4.281995517	2.72E-60	-0.942761732	0.009705292
ENSG00000131473	ACLY	-0.091630213	0.373902396	0.034141178	0.776655752	-0.195582286	0.051893118	0.273680582	2.89E-06	0.483566453	7.39E-06	0.128067817	0.006059035
ENSG00000131475	VPS25	-0.16748858	0.516824064	-0.295844444	0.206970197	-0.150245625	0.496683883	0.086168105	0.298277667	-0.178850574	0.155118367	-0.04149169	0.575439363
ENSG00000131477	RAMP2	0.491234114	0.298954659	1.015256033	0.070922877	1.023776205	0.026538333	0.019147892	0.929916396	0.052136656	0.846031874	0.110476377	0.588902046
ENSG00000131480	AOC2	-0.777275882	0.307685573	-2.269718836	0.000167597	-0.599730007	0.423265416	0.135591363	0.610437148	-1.947287661	6.55E-28	-0.083684015	0.671863896
ENSG00000131482	G6PC	0	0	0	0	0	0	0	0	0	0	0	0
ENSG00000131484	AC091132.1	-0.667872752	0.869986737	-0.898772628	0.825667205	0	0	-0.625687742	0.855075075	-0.847613414	0.815997409	-1.942438608	0.428825666
ENSG00000131495	NDUFA2	-0.216970721	0.327895663	-0.266662178	0.218437626	-0.033958286	0.852697685	-0.101382655	0.414691743	-0.351071683	0.013969112	0.03378319	0.701088581
ENSG00000131503	ANKHD1	0.093723396	0.502335318	0.255101164	0.090055703	-0.095283402	0.411408145	-0.037595862	0.588437666	0.555784076	1.84E-06	-0.067416967	0.259060107
ENSG00000131504	DIAPH1	0.112627053	0.289620972	1.350174345	2.89E-29	0.11639005	0.337392086	0.203820804	0.001512729	1.467760844	1.68E-35	0.128047872	0.03804105
ENSG00000131507	NDFIP1	0.066857669	0.559942553	0.385049643	0.002204597	0.131687374	0.283233192	-0.298493648	0.000161989	0.207678791	0.193142298	-0.294562631	7.39E-06
ENSG00000131508	UBE2D2	0.55686795	6.48E-05	0.337099691	0.03750487	0.336408488	0.026192068	-0.144398843	0.051641347	0.021520673	0.880295796	-0.315460676	1.44E-06
ENSG00000131538	TTTY6	0	0	0	0	0	0	0	0	0	0	0	0
ENSG00000131548	TTTY6B	0	0	0	0	0	0	0	0	0	0	0	0
ENSG00000131558	EXOC4	-0.072928074	0.562939447	-0.235176773	0.092334286	-0.179507605	0.145451036	0.023047329	0.728671868	0.277339415	0.007918335	-0.013267804	0.828344283
ENSG00000131584	ACAP3	-0.592154631	2.48E-05	-0.347004959	0.055583457	-0.320122022	0.045253684	0.301972775	0.014771449	-0.369546086	0.020452338	0.417639506	6.58E-11
ENSG00000131591	C1orf159	-0.172454423	0.612308599	-0.105863125	0.756590635	0.411496199	0.276052991	0.483626392	8.31E-06	-0.189397526	0.317242251	0.409017333	2.08E-06
ENSG00000131620	ANO1	0	0	0	0	0	0	1.3180168	0.583176998	1.089874186	0.669822324	1.462021281	0.535897924
ENSG00000131626	PPFIA1	-0.132611632	0.312456765	0.484916695	0.000531819	-0.059955393	0.603427118	0.013090108	0.864364899	0.778374704	1.92E-08	0.044430534	0.549761194
ENSG00000131634	TMEM204	-0.667872752	0.869986737	-2.5722506	0.518583288	-1.914359633	0.634148083	0.143831423	0.906039916	-1.656448165	0.070689565	0.03252017	0.978177464
ENSG00000131650	KREMEN2	-0.717871187	0.47009503	-1.751494524	0.049780322	-0.168628292	0.879120123	0.335719859	0.183141743	-0.715143246	0.004298959	0.075448982	0.753345281
ENSG00000131652	THOC6	0.388005789	0.078133133	-0.142205922	0.49017863	0.474666215	0.038823204	0.476731944	1.25E-08	-0.659166567	4.06E-05	0.418848798	4.34E-08
ENSG00000131653	TRAF7	0.042532625	0.788858827	-0.176757238	0.239644696	0.051596801	0.757025939	0.5161364	5.97E-10	-0.091400953	0.579367475	0.42944578	8.82E-14
ENSG00000131668	BARX1	0	0	0	0	0	0	1.064661345	0.791207248	-0.113867923	0.970812149	-1.818586675	0.367965331
ENSG00000131669	NINJ1	-0.149001126	0.696679618	-0.559225928	0.10396465	0.594532028	0.113270327	0.46163568	0.000638101	-0.940003716	7.57E-07	0.096879702	0.426761515
ENSG00000131686	CA6	0	0	0	0	0	0	0	0	0	0	0	0
ENSG00000131697	NPHP4	-0.280654346	0.333590094	-0.303260793	0.300335921	-0.305474119	0.291592377	0.336101088	0.01661715	0.170103073	0.297856634	0.255926631	0.009993121
ENSG00000131711	MAP1B	0.086987506	0.515711646	0.369494643	0.012944926	0.075156865	0.507520268	-0.074604529	0.34470413	0.926688903	5.96E-19	-0.046020229	0.441037294
ENSG00000131721	RHOXF2	0	0	0	0	0	0	0	0	0	0	0	0
ENSG00000131724	IL13RA1	0.786136867	0.026158621	1.226913223	0.000129714	0.505748277	0.12278078	-0.231812336	0.164934542	0.617476538	0.004622818	-0.418859925	0.005314425
ENSG00000131725	WDR44	-0.004025302	0.983348722	0.618454412	0.006387226	-0.024366377	0.894694109	-0.453825252	0.000464051	1.044137669	2.18E-08	-0.221021412	0.064828995
ENSG00000131730	CKMT2	-3.095624624	0.433543245	-1.531658296	0.706010328	0	0	0	0	0	0	-1.48784296	0.715391251
ENSG00000131732	ZCCHC9	0.058338443	0.724589069	0.565194425	0.003512109	0.166275055	0.299105503	-0.643773443	7.71E-08	0.126928122	0.485653092	-0.307345395	0.015650061
ENSG00000131737	KRT34	0	0	0	0	0	0	0	0	0	0	0	0
ENSG00000131738	KRT33B	0	0	0	0	0	0	0	0	0	0	0	0
ENSG00000131746	TNS4	0	0	0	0	0	0	0	0	0	0	0	0
ENSG00000131747	TOP2A	0.050674077	0.649987266	1.255149285	1.47E-22	0.11158061	0.234728437	-0.376618911	3.15E-05	1.679978051	2.66E-20	-0.192982442	0.002367942
ENSG00000131748	STARD3	-0.171916813	0.376652336	-0.115985981	0.547351603	-0.142844659	0.437699632	0.247888607	0.003529994	0.004028176	0.978004423	0.24611833	0.000852949
ENSG00000131759	RARA	-0.02128039	0.906180042	-0.225837766	0.211846393	0.606136537	0.004568408	0.57064148	1.97E-10	-0.347599674	0.057983041	0.803732106	1.62E-20
ENSG00000131771	PPP1R1B	3.798173097	0.117292456	0.986419862	0.603020111	0.305360171	0.877352036	-0.670093638	0.738304973	-2.495840751	0.069325512	-1.91630662	0.184929695
ENSG00000131773	KHDRBS3	0.703138272	0.000443971	0.084598206	0.652187839	0.601964365	0.002450608	-0.254087848	0.026044503	-0.416482036	0.002752982	-0.150865314	0.168797914
ENSG00000131778	CHD1L	0.167769637	0.222082121	0.055187554	0.683219283	-0.059585072	0.631319801	-0.111554745	0.137140493	0.281922979	0.012788232	-0.195507967	0.003997567
ENSG00000131779	PEX11B	0.368252785	0.244891316	0.642426625	0.058702275	-0.08914013	0.760419375	0.138126082	0.210647696	0.6450436	3.64E-06	0.235409606	0.021356306
ENSG00000131781	FMO5	-4.332182837	0.110821511	-3.81053265	0.18180087	-3.518481978	0.297308017	-0.635822523	0.487201368	-0.284760623	0.790593544	-0.743320724	0.413803765
ENSG00000131788	PIAS3	0.096371434	0.573666854	0.453171816	0.005208935	0.441656257	0.008469347	0.260669348	0.000372161	0.4153047	0.003467509	0.235240223	0.001245846
ENSG00000131791	PRKAB2	-0.273804462	0.090707407	0.142653643	0.41468858	-0.111357625	0.488696959	-0.410603777	0.000168193	0.537550642	0.002832961	-0.232812187	0.007378152
ENSG00000131797	CLUHP3	-0.614435537	0.015910725	-0.199680022	0.5191181	-0.082484564	0.769940228	0.221053795	0.140319308	0.468942054	0.003167449	0.428190072	2.14E-05
ENSG00000131808	FSHB	0	0	0	0	0	0	0	0	0	0	0	0
ENSG00000131828	PDHA1	0.363900669	0.0018673	0.422981386	0.003650763	0.248009886	0.034612879	-0.025871254	0.741613191	0.178318439	0.117230405	-0.063098328	0.419250665
ENSG00000131831	RAI2	-1.71219027	0.059672355	-2.285300063	0.005303948	-1.456716488	0.140490891	0.116647558	0.785604735	-0.884308899	0.025975691	0.117078419	0.77468462
ENSG00000131844	MCCC2	0.216578704	0.071468466	0.609863077	0.000417041	0.399322161	0.000914237	0.024639593	0.750513455	0.770769659	2.96E-10	-0.003824372	0.950538864
ENSG00000131845	ZNF304	-0.030740289	0.871000755	-0.724627302	7.36E-05	-0.53619292	0.011485825	-0.012924393	0.898533565	-0.396170951	0.003476142	-0.264565017	0.003703992
ENSG00000131848	ZSCAN5A	-0.56604099	0.048973986	-0.621913927	0.026974575	-0.627274629	0.024724341	0.06935488	0.602940679	-0.014627377	0.94204824	-0.188003259	0.151124971
ENSG00000131849	ZNF132	-0.68474477	0.018674429	-0.309056481	0.32013115	-0.01087657	0.973333998	0.212124294	0.095246363	0.450480032	0.008721921	0.48672728	0.000149855
ENSG00000131864	USP29	0	0	0	0	0	0	0	0	0	0	0	0
ENSG00000131871	SELENOS	1.116846926	1.94E-19	1.084752047	2.42E-11	1.065598094	7.16E-17	-0.361649275	0.000150886	-0.336130533	0.005092863	-0.323777259	0.00021411
ENSG00000131873	CHSY1	0.180795399	0.176615839	-0.108577924	0.403504704	-0.152915796	0.192147668	-0.071840432	0.319360031	0.114335759	0.342310111	-0.33457707	4.49E-07
ENSG00000131876	SNRPA1	1.599112722	4.25E-25	1.39999452	1.92E-21	1.386459871	1.33E-26	-0.359717978	0.000199076	-0.498776654	7.19E-05	-0.425871229	2.11E-07
ENSG00000131885	KRT17P1	0	0	0	0	0	0	0	0	0	0	0	0
ENSG00000131899	LLGL1	-0.504681165	0.025900461	0.566543236	0.02269105	-0.332537422	0.142847743	0.550434565	6.94E-07	1.03383132	4.49E-12	0.527415763	9.53E-11
ENSG00000131910	NR0B2	0	0	0	0	0	0	1.055205261	0.676263103	-0.598221684	0.788504097	2.147463125	0.474042763
ENSG00000131914	LIN28A	0	0	0	0	0	0	-1.628778321	0.689772285	-1.851686222	0.649978492	0	0
ENSG00000131931	THAP1	-0.146709083	0.503991988	-1.079782627	1.86E-07	-0.111723366	0.608467063	-0.519795687	0.000145214	-1.00398168	2.16E-07	-0.550705096	6.70E-05
ENSG00000131941	RHPN2	0.58738692	0.024746473	-0.357342592	0.162817153	-0.039476035	0.872370513	0.145661013	0.230370461	-0.383048546	0.017263004	-0.410396997	0.000159855
ENSG00000131943	C19orf12	-0.189237067	0.460572044	0.191968572	0.472329875	-0.386196069	0.106553797	0.10169053	0.298225174	0.243162482	0.038375093	0.111792215	0.201277961
ENSG00000131944	FAAP24	-0.386400963	0.255446548	-0.101799516	0.783451186	0.130993597	0.734141244	-0.095618565	0.541678521	0.210635781	0.284193203	0.01774218	0.910270923
ENSG00000131951	LRRC9	-0.105145014	0.954945642	-0.20415344	0.910491118	-1.282382525	0.355673774	0.189951605	0.813791793	1.84596138	0.112378919	-0.341233627	0.638363881
ENSG00000131966	ACTR10	0.415798698	0.001729045	0.720751934	2.05E-07	0.465065473	0.000164697	-0.300955595	0.000818884	0.34185377	0.045096006	-0.217449018	0.017556494
ENSG00000131969	ABHD12B	-0.087797478	0.971174879	0.449367522	0.864627009	-0.535771513	0.83327785	1.991817884	0.124003215	0.349383975	0.747372994	0.381888858	0.692800741
ENSG00000131979	GCH1	0.29150534	0.036244917	0.285170662	0.070781155	0.538742754	0.000404363	-0.104195757	0.16514229	0.118111681	0.372578708	-0.047454415	0.544392258
ENSG00000131981	LGALS3	-0.874539873	0.085562673	-0.690028748	0.194236148	-0.671781942	0.204348646	0.199030898	0.366417249	-0.29416537	0.225275062	-0.09006139	0.670417879
ENSG00000131982	UBE2L2	0	0	0	0	0	0	0	0	0	0	-1.48784296	0.715391251
ENSG00000132000	PODNL1	0.531569789	0.772637638	0.227612802	0.884377334	-0.184166593	0.904795484	0.280961726	0.618001025	-0.291636484	0.606544659	-0.313772643	0.532720739
ENSG00000132002	D0JB1	0.056748224	0.714877107	-2.287859432	3.60E-71	-0.76924717	6.42E-07	0.17779955	0.071707509	-1.888756119	3.76E-37	-0.251952291	0.000112049
ENSG00000132003	ZSWIM4	0.0122661	0.942327988	0.616666276	0.003066549	0.140156356	0.425804125	0.602583787	1.69E-12	0.643426889	3.60E-05	0.544652868	2.00E-13
ENSG00000132004	FBXW9	-0.59285917	0.15320893	-0.515520008	0.175238301	-0.41647192	0.236051313	0.427449602	0.00082702	0.166879183	0.334846139	0.411026117	9.87E-05
ENSG00000132005	RFX1	-0.099569294	0.629435131	0.113178531	0.634680787	0.52607237	0.028605154	0.622009548	1.00E-09	0.26216578	0.154803575	0.913847461	1.31E-28
ENSG00000132010	ZNF20	-1.039269893	0.001283878	-1.190052213	0.00027198	-0.796460011	0.016612788	-0.1646856	0.281275878	-0.279732606	0.181960528	-0.476850261	0.000455926
ENSG00000132016	C19orf57	0.672223946	0.015045353	0.09912324	0.715901433	0.491707947	0.098366332	0.296088978	0.076937195	-0.119568712	0.555870965	0.406300191	0.009358342
ENSG00000132017	DCAF15	-0.256422922	0.152139636	-0.264349415	0.218373261	0.175285138	0.395545633	0.571196331	7.32E-09	-0.13582406	0.439722718	0.415994706	3.54E-09
ENSG00000132024	CC2D1A	0.025805237	0.87107702	0.161247273	0.344667637	0.307561264	0.084671751	0.439183501	2.31E-05	-0.000108827	0.999442732	0.574126073	1.87E-12
ENSG00000132026	RTBDN	-0.377669166	0.480896392	0.487951202	0.403976718	0.153307494	0.774329688	0.314496115	0.066338544	-0.157971233	0.405862803	0.292507845	0.081480985
ENSG00000132031	MATN3	-0.044271956	0.964247235	0.827692583	0.445792365	-0.145292401	0.887376774	0.535327481	0.095818147	0.180551703	0.55888202	-0.173623346	0.545044606
ENSG00000132109	TRIM21	-0.046722224	0.90357424	-0.056910312	0.883977816	0.581793702	0.19156494	0.148815714	0.522785043	0.104250488	0.692562765	0.474719484	0.049504174
ENSG00000132122	SPATA6	0.495168147	0.041081066	0.366191809	0.138107821	0.503097477	0.051968084	-0.428714824	0.000256912	0.016731739	0.928829517	-0.464133773	1.58E-05
ENSG00000132128	LRRC41	-0.480306381	0.002541451	-0.596270705	0.000198565	-0.235172656	0.192547613	0.432678361	1.30E-06	-0.022253238	0.860166652	0.324593889	7.40E-08
ENSG00000132141	CCT6B	-1.67407715	0.07348819	-1.625932875	0.084530353	-0.813694576	0.457699732	-1.228312543	0.012510776	-0.364595672	0.58653562	-0.467712099	0.437878841
ENSG00000132153	DHX30	-0.236361941	0.044412978	-0.001640282	0.989577972	-0.058069954	0.682155828	0.475009298	7.24E-10	0.108099833	0.505743919	0.363677243	3.58E-11
ENSG00000132155	RAF1	-0.259672983	0.024383677	-0.596875421	1.29E-05	-0.254336919	0.026799972	0.186341082	0.002548937	-0.13672054	0.215896673	0.151752591	0.010522414
ENSG00000132164	SLC6A11	-0.359058853	0.468028723	0.688541512	0.237967789	-0.018354134	0.97306103	0.22025922	0.33619836	0.54177582	0.072955103	0.119482318	0.569010629
ENSG00000132170	PPARG	0.683497846	0.195578058	-0.573958871	0.192760498	-0.031053521	0.950683536	-0.346578724	0.183262351	-0.974675786	0.000102357	-0.689479625	0.003273308
ENSG00000132182	NUP210	-0.269489298	0.065426171	0.247828575	0.071382041	-0.086452209	0.513677645	0.466741488	6.87E-09	0.640336174	7.13E-06	0.453669723	1.90E-13
ENSG00000132185	FCRLA	0	0	0	0	0	0	0	0	0	0	0	0
ENSG00000132196	HSD17B7	-0.26470232	0.284543606	-0.806086351	0.001231508	-0.774319948	0.00067052	0.091760155	0.446320015	-0.988986549	2.78E-09	-0.475391912	6.91E-06
ENSG00000132199	ENOSF1	-0.172817845	0.575965885	-0.534321416	0.072522869	0.138344221	0.673121307	0.111498866	0.480335458	-0.474255977	0.007241904	0.164582734	0.255825383
ENSG00000132204	LINC00470	0	0	0	0	0	0	-1.628778321	0.689772285	0	0	0	0
ENSG00000132205	EMILIN2	-0.090507711	0.786524329	0.025607858	0.941032082	0.089199495	0.797764177	0.358606605	0.027021197	-0.017719547	0.922475578	0.407592702	0.003587723
ENSG00000132207	SLX1A	-0.28618146	0.1361023	-0.382137849	0.07028238	-0.179576365	0.350140483	0.343611031	0.00742118	-0.438937122	0.012720292	0.249543844	0.00319764
ENSG00000132254	ARFIP2	-0.296270052	0.035583525	-0.349419443	0.023150015	-0.290247655	0.046323593	0.139138503	0.049890403	-0.286492064	0.024417851	0.147089054	0.023659637
ENSG00000132256	TRIM5	-0.048299902	0.92889516	-1.134835708	0.015056728	-0.873565656	0.090176582	-0.053977561	0.802270353	-0.065688495	0.805256482	-0.046733678	0.825575928
ENSG00000132259	CNGA4	-2.987223294	0.450226597	-4.40603071	0.077178239	0	0	2.1175902	0.430814362	-0.856870767	0.660538935	0.426012587	0.835130068
ENSG00000132274	TRIM22	-0.667872752	0.869986737	-3.63925328	0.313540713	0	0	1.405826945	0.525258868	-0.787373664	0.642248152	2.503840582	0.325849725
ENSG00000132275	RRP8	0.018716601	0.920627342	-0.751105023	4.02E-05	0.029161343	0.861170974	0.094013158	0.316261897	-0.624954497	1.68E-07	0.096952639	0.261934646
ENSG00000132286	TIMM10B	-0.140443041	0.36140821	-0.024572086	0.90171735	0.185670508	0.226996809	-0.183441947	0.015583362	0.19959571	0.136830277	-0.024571231	0.721357982
ENSG00000132294	EFR3A	-0.051260709	0.782790217	0.42554024	0.065100778	0.280592866	0.143647417	-0.39863195	0.000378274	0.527823378	0.019526011	-0.096243996	0.375074231
ENSG00000132297	HHLA1	0	0	0	0	0	0	0	0	0	0	0	0
ENSG00000132300	PTCD3	-0.134361909	0.274383456	-0.208852021	0.138584772	-0.19161644	0.115806114	-0.300991291	0.000168495	0.046311586	0.773336905	-0.228381532	0.00218702
ENSG00000132305	IMMT	-0.133751678	0.221337324	-0.127880664	0.302175977	-0.160289279	0.159126043	-0.041121507	0.524133616	0.06703244	0.522715235	-0.062976233	0.261908109
ENSG00000132313	MRPL35	0.155920715	0.335877101	-0.05462153	0.760684171	0.042684921	0.772282552	-0.275122041	0.002427956	0.138305125	0.40661701	-0.247836851	0.001798885
ENSG00000132321	IQCA1	0	0	0	0	0	0	0	0	0	0	0	0
ENSG00000132323	ILKAP	0.152027073	0.348013626	-0.078613358	0.675131667	-0.041050402	0.822113123	0.010375516	0.927467994	-0.3808047	0.003029289	-0.166786927	0.074737656
ENSG00000132326	PER2	-1.062998444	0.010771032	-1.298938639	0.000160668	-0.754022315	0.042364421	0.301212022	0.068652298	-0.408564049	0.02422321	0.255875791	0.112694191
ENSG00000132329	RAMP1	1.00E-04	0.999604179	0.295424783	0.184530157	0.241345335	0.224628376	0.087643857	0.446768225	-0.213866781	0.188795845	0.109269299	0.166539117
ENSG00000132330	SCLY	0.116549091	0.504449056	0.187626968	0.307424197	0.189294018	0.335872157	0.317424972	0.000366899	0.073631907	0.58523744	0.259271883	0.00135441
ENSG00000132334	PTPRE	-0.408472867	0.616475847	-1.591377203	0.021789007	-1.019117841	0.157215802	0.131283512	0.697183618	-0.984584577	0.000330543	-1.128633005	3.90E-06
ENSG00000132341	RAN	0.015715217	0.884050242	-0.125641317	0.326220152	-0.089058018	0.395948882	-0.032923713	0.618307668	-0.109067087	0.313454763	-0.113963862	0.090284163
ENSG00000132356	PRKAA1	-0.090016777	0.554374648	-0.498340767	0.004167915	-0.086704878	0.603439942	-0.632081571	9.59E-09	-0.272279034	0.216086644	-0.607514683	2.46E-10
ENSG00000132357	CARD6	-2.838295106	0.473728873	-7.955449497	2.41E-09	0	0	1.645530264	0.623747211	-5.569624538	8.74E-09	0.82677423	0.752689252
ENSG00000132359	RAP1GAP2	0.016771954	0.901429415	-0.034990983	0.815600712	-0.120664256	0.394431441	0.42406594	6.81E-07	0.135831012	0.288623479	0.197909336	0.00658785
ENSG00000132361	CLUH	-0.453026626	0.000461944	-0.214817016	0.184771354	-0.317358641	0.04575206	0.44498777	3.35E-06	0.078576233	0.611069386	0.173487387	0.003013367
ENSG00000132376	INPP5K	-0.186518057	0.393942973	-0.828161814	7.34E-05	-0.60102845	0.003528632	0.619368756	1.33E-13	0.073988481	0.656299118	0.364467265	7.13E-07
ENSG00000132382	MYBBP1A	0.071820295	0.522635137	0.540848684	7.51E-05	0.001615699	0.99045809	0.430071015	3.93E-07	0.465937401	0.00092148	0.295219919	5.78E-08
ENSG00000132383	RPA1	0.372053758	0.004848363	0.450784565	0.002959179	0.090860302	0.488342919	0.094144531	0.176437279	0.452136288	5.08E-05	-0.026107455	0.662130738
ENSG00000132386	SERPINF1	-0.460876382	0.237272188	0.056507814	0.884933549	0.485500696	0.226203689	0.185610436	0.168592016	0.103185172	0.526425646	0.421009977	0.001210057
ENSG00000132388	UBE2G1	-0.005734811	0.966733614	-0.059537473	0.681283435	0.094598583	0.483090371	-0.167361984	0.047707229	0.015939335	0.914477698	-0.405258251	2.80E-09
ENSG00000132394	EEFSEC	-0.232791661	0.476737735	-0.327913549	0.287358189	-0.375302909	0.208108828	0.429392632	0.000121548	-0.274763248	0.085124989	0.063572965	0.541170263
ENSG00000132405	TBC1D14	-0.299384755	0.032077516	0.11185599	0.482056563	-0.268917194	0.05395414	0.230287253	0.000628408	0.570012945	7.95E-08	0.039214786	0.501332703
ENSG00000132406	TMEM128	-0.180644363	0.551006458	-0.723110018	0.011095622	-0.352181739	0.247728686	-0.335743377	0.009942417	-0.174063215	0.306162542	-0.212977217	0.08263665
ENSG00000132423	COQ3	0.157889966	0.554406807	-0.169879787	0.507306984	0.19734138	0.476401702	-0.190407284	0.196509077	-0.032032061	0.863479819	-0.200210333	0.202021488
ENSG00000132424	PNISR	-0.765878836	0.015950255	-0.746109877	4.05E-05	-0.477982925	0.000457336	-0.844145192	6.63E-21	-0.554457566	0.001545925	-0.641628044	2.48E-21
ENSG00000132429	POPDC3	0.18779206	0.488310192	-0.189134637	0.433339414	-0.212555812	0.407576613	-0.228607449	0.088362424	0.111122213	0.595098277	-0.244251025	0.045333402
ENSG00000132432	SEC61G	0.476141834	4.46E-05	0.722219182	1.28E-05	0.435558601	0.000202863	-0.293630915	7.43E-05	-0.160080276	0.183248995	-0.212941932	0.000889854
ENSG00000132434	LANCL2	-0.147130169	0.307853323	-0.0953744	0.561396339	-0.193896309	0.177792958	0.071781819	0.335046875	0.218089653	0.054987436	0.02297158	0.735763201
ENSG00000132436	FIGNL1	-0.183075647	0.19804623	0.514197512	0.001235947	-0.217203151	0.092989949	-0.462921822	1.46E-05	0.91216964	1.56E-05	-0.326567029	0.000407344
ENSG00000132437	DDC	-0.507304985	0.000198254	-0.626706818	0.000187545	-0.654120473	1.55E-06	-0.016229191	0.840189624	-0.052967108	0.645153784	-0.013894018	0.832477434
ENSG00000132446	FTHL17	0	0	0	0	0	0	0	0	0	0	0	0
ENSG00000132463	GRSF1	-0.02008325	0.871594052	-0.0246713	0.85880152	-0.18638268	0.129972096	-0.252791068	0.00086163	0.062390198	0.644796887	-0.414927221	2.71E-10
ENSG00000132464	E0M	0	0	0	0	0	0	0	0	0	0	0	0
ENSG00000132465	JCHAIN	0	0	0	0	0	0	-1.628778321	0.689772285	0	0	0	0
ENSG00000132466	ANKRD17	-0.000715073	0.99506344	-0.241347441	0.063235652	-0.096691507	0.367026676	-0.091414203	0.213704552	0.228593569	0.075125044	-0.147089636	0.015340294
ENSG00000132467	UTP3	0.709076135	6.23E-05	0.096247491	0.488292333	0.498495184	9.19E-05	-0.503423298	2.75E-06	-0.430635937	0.003542808	-0.43510159	1.64E-05
ENSG00000132470	ITGB4	1.068359279	0.593556638	1.027008123	0.538797774	-0.446820396	0.762708299	0.373678109	0.355587627	0.00737379	0.986648966	0.394232821	0.331815469
ENSG00000132471	WBP2	0.639606929	0.000358047	0.339861383	0.032842981	0.45918385	0.000153854	0.472350173	1.28E-11	0.008356627	0.95648844	0.307405767	3.99E-06
ENSG00000132475	H3F3B	0.041694044	0.697233036	-0.402596578	0.00040203	-0.108769094	0.264418471	-0.256867313	0.000175694	-0.46770024	4.59E-06	-0.42794826	1.29E-15
ENSG00000132478	UNK	0.107838571	0.425026941	-0.157294143	0.279001968	0.153649913	0.255840492	0.279799936	6.47E-05	-0.383516812	0.004413559	0.172084261	0.007285029
ENSG00000132481	TRIM47	1.540131291	0.441240519	-1.099834277	0.379317002	-0.460282455	0.729906611	-0.050198845	0.942306536	-2.031644609	3.57E-05	0.54320511	0.458335099
ENSG00000132485	ZRANB2	0.109840114	0.502910518	-0.658424089	0.000395434	-0.14310995	0.271666992	-0.819680856	1.18E-15	-0.731147739	0.001540505	-0.953312	4.26E-20
ENSG00000132507	EIF5A	0.452216175	2.91E-06	0.215433879	0.121462479	0.21696183	0.052506553	0.335933489	3.81E-08	-0.020556828	0.880723132	0.203506174	0.000341593
ENSG00000132510	KDM6B	0.465257526	0.000171606	0.137886974	0.370281574	0.745450209	1.49E-08	0.423441158	3.03E-08	-0.220466159	0.159398211	0.624529575	4.23E-17
ENSG00000132514	CLEC10A	0	0	0	0	0	0	0	0	0	0	0	0
ENSG00000132517	SLC52A1	0	0	0	0	0	0	1.064661345	0.791207248	0.841732524	0.835196706	-0.849928461	0.734983975
ENSG00000132518	GUCY2D	0	0	0	0	0	0	1.279360697	0.751160514	-0.69419105	0.816785023	1.419482278	0.723356026
ENSG00000132522	GPS2	0.353165011	0.0231723	0.13102615	0.461864141	0.362377685	0.016573172	0.333359246	2.36E-05	-0.413190134	0.004737883	0.283831141	0.00359327
ENSG00000132530	XAF1	0	0	0	0	0	0	0	0	0	0	0	0
ENSG00000132535	DLG4	0.50586598	0.016971052	-0.269077434	0.151933191	0.384027859	0.121762194	0.388127179	5.50E-05	-0.589503298	0.000120515	0.351231278	4.89E-05
ENSG00000132541	RIDA	-0.313128168	0.31077128	0.275511935	0.396781397	0.151158282	0.636300964	-0.684917846	0.004349481	0.137021993	0.61527224	-0.310811786	0.148880068
ENSG00000132549	VPS13B	0.146392357	0.381930568	-0.242681991	0.178959906	0.008962798	0.960502998	-0.26279002	0.001475182	0.066110543	0.682262773	-0.299088087	9.80E-06
ENSG00000132554	RGS22	0	0	0	0	0	0	0	0	-1.851686222	0.649978492	-1.48784296	0.715391251
ENSG00000132561	MATN2	-1.223018844	0.100786216	-0.837830672	0.269264354	-0.857787968	0.271640638	0.41342536	0.34914245	-0.164943143	0.681462439	-0.055579889	0.884657994
ENSG00000132563	REEP2	0.031291374	0.878366431	0.077408852	0.744653386	0.045304257	0.81850076	0.416814546	1.39E-06	0.046485745	0.761847502	0.331302034	8.20E-07
ENSG00000132570	PCBD2	-0.138554217	0.570799394	0.433842534	0.106256914	-0.157182995	0.521963329	-0.078606819	0.510228449	0.854489007	7.51E-06	-0.130829565	0.249909606
ENSG00000132581	SDF2	0.402293373	0.025501681	0.231590806	0.193485636	0.348744428	0.040921712	0.212963324	0.012417628	-0.067136287	0.585486003	0.315296509	0.000156981
ENSG00000132589	FLOT2	0.272909426	0.024335719	0.685129587	8.13E-07	0.275779321	0.034068404	0.465644402	5.75E-12	0.473836849	0.000482598	0.357019477	5.13E-08
ENSG00000132591	ERAL1	-0.127369397	0.470280232	-0.122486548	0.516267187	-0.143932498	0.400543723	0.409406466	7.15E-07	0.066591806	0.628722592	0.354171815	4.43E-08
ENSG00000132600	PRMT7	-0.045740191	0.796013465	-0.132979501	0.524990025	-0.091977964	0.604980653	0.157894085	0.200504905	-0.056489486	0.645003194	0.245624826	0.002832128
ENSG00000132603	NIP7	0.162350203	0.245355857	-0.830154317	3.31E-09	-0.235084062	0.162642422	-0.035781732	0.63285365	-0.726693421	1.23E-07	-0.266686123	0.000397277
ENSG00000132604	TERF2	0.137024317	0.336346522	-0.017059791	0.910801403	0.022307875	0.872315021	0.069110593	0.374137845	0.001191238	0.991613607	0.017137278	0.808944091
ENSG00000132612	VPS4A	0.230244228	0.102101596	0.433189981	0.005512008	0.262729965	0.034615264	0.320266207	5.73E-06	0.232035386	0.074772104	0.187649348	0.009202171
ENSG00000132613	MTSS1L	0.323811169	0.026133015	0.382308294	0.012766026	0.284217683	0.093266922	0.567279978	2.72E-12	0.047211673	0.745917247	0.233801493	0.000856847
ENSG00000132622	HSPA12B	2.996042278	0.049225809	1.574971609	0.225333389	3.218533271	0.027733021	0.192459916	0.735945739	0.244618303	0.7209345	-0.242441415	0.64782912
ENSG00000132623	ANKEF1	0.119824337	0.519335554	0.214687594	0.2983915	0.242097225	0.199766233	-0.168438789	0.156392443	0.337385611	0.03174907	0.103507063	0.37122936
ENSG00000132631	SCP2D1	0	0	0	0	0	0	-2.363771338	0.533003389	-2.618658688	0.5127339	0	0
ENSG00000132635	PCED1A	-0.177500505	0.549758295	-0.269759644	0.281429717	0.000992326	0.996573439	0.381659666	0.000191109	-0.316447846	0.061533108	0.306497151	0.000157455
ENSG00000132639	S0P25	-0.169832401	0.189169369	-0.09109834	0.521765051	-0.02153573	0.872580864	-0.374415956	2.29E-07	0.074960968	0.6147776	-0.219527615	0.001430944
ENSG00000132640	BTBD3	-0.162002859	0.236660377	-0.025175872	0.856780789	-0.105920554	0.443171815	-0.114413002	0.119678094	0.388853079	0.00424961	-0.090271886	0.215716145
ENSG00000132646	PC0	-0.127510256	0.248334987	-0.041443423	0.757512675	-0.362161266	0.0010409	0.009567982	0.90081361	0.134949409	0.280515462	-0.203837373	0.007518896
ENSG00000132661	NXT1	-0.390824491	0.149300931	-1.009028469	6.92E-05	-0.436416933	0.080024733	0.195550679	0.087895939	-0.943873654	5.67E-12	-0.000187962	0.998527958
ENSG00000132664	POLR3F	0.169353472	0.33867548	-0.169074877	0.347336343	-0.088051475	0.612920864	-0.342436153	0.00149925	-0.188850125	0.313122543	-0.438820859	8.85E-06
ENSG00000132669	RIN2	-0.965984922	0.14033435	-1.035359547	0.119671657	0.228894458	0.777987228	0.162685824	0.600996207	-0.229271905	0.473746643	0.085421929	0.779616437
ENSG00000132670	PTPRA	0.248672206	0.073075626	0.653780474	1.97E-05	0.421295362	0.003833038	0.147936945	0.029619339	0.411296872	0.000208105	0.169887054	0.006192101
ENSG00000132671	SSTR4	0	0	0	0	0	0	0	0	0	0	0	0
ENSG00000132676	DAP3	-0.319773774	0.015917305	-0.460631012	0.001110723	-0.297743985	0.030277223	-0.007591574	0.916529293	-0.200030084	0.058281731	-0.112280691	0.062123568
ENSG00000132677	RHBG	0	0	0	0	0	0	0.855389245	0.453414776	0.586907838	0.630967934	0.445018618	0.694357478
ENSG00000132680	KHDC4	-0.21606471	0.051422349	-1.013726811	4.96E-18	-0.163055043	0.156917628	-0.076252	0.226156358	-0.90382535	5.54E-19	-0.02964767	0.595153424
ENSG00000132681	ATP1A4	0	0	0	0	0	0	0	0	0	0	0	0
ENSG00000132688	NES	0.550797921	8.89E-05	1.511503102	2.50E-25	0.333372903	0.001812304	0.112441495	0.101974419	0.865540176	5.91E-07	0.061072857	0.379940394
ENSG00000132692	BCAN	0.057749315	0.911751884	0.814364779	0.177593461	0.785541445	0.230527872	0.702312425	0.001017147	-0.015054438	0.954357546	0.316005339	0.108335208
ENSG00000132693	CRP	0	0	0	0	0	0	0	0	0	0	0	0
ENSG00000132694	ARHGEF11	-0.090854015	0.487901507	0.148466226	0.247526372	0.026312964	0.847595982	0.306251282	5.05E-06	0.550411758	1.07E-05	0.321806977	5.57E-08
ENSG00000132698	RAB25	0	0	0	0	-0.826973368	0.839396051	0.524252645	0.800574028	-3.172414114	0.00351172	0.142165964	0.939265477
ENSG00000132702	HAPLN2	2.682582847	0.502223062	-2.303952119	0.251637277	2.522356361	0.528101289	2.205085461	0.148985336	-3.159705353	6.06E-07	0.977627539	0.41491497
ENSG00000132703	APCS	0	0	0	0	0	0	0	0	0	0	0	0
ENSG00000132704	FCRL2	0	0	0	0	0	0	0	0	0	0	0	0
ENSG00000132716	DCAF8	-0.153196497	0.288892104	0.323108979	0.022942926	-0.094864664	0.479570971	0.092425823	0.216774117	0.720523307	4.10E-11	0.165329865	0.010550686
ENSG00000132718	SYT11	-0.328834328	0.000795985	-0.298073938	0.013823047	-0.313005329	0.004608071	0.029009809	0.631431024	0.213269489	0.040676576	0.051291828	0.304833868
ENSG00000132740	IGHMBP2	-0.24861618	0.258742153	-0.379239836	0.100116884	-0.402399596	0.059214392	0.240177891	0.014759896	0.049708808	0.707035373	0.326146648	6.67E-05
ENSG00000132744	ACY3	0	0	0	0	0	0	0	0	0	0	0	0
ENSG00000132746	ALDH3B2	1.255680599	0.758288408	1.024780724	0.801703831	1.096579984	0.788130955	0	0	0	0	0	0
ENSG00000132749	TESMIN	0.949142044	0.037116597	0.281633454	0.504652056	1.278152473	0.006225382	0.412151776	0.022766101	0.010562796	0.962056473	0.128231518	0.460012315
ENSG00000132763	MMACHC	-0.072686014	0.754060685	0.81095689	0.001192032	0.471209228	0.094309827	0.071307735	0.486787593	1.068695371	9.57E-15	0.599860117	1.46E-10
ENSG00000132768	DPH2	-0.452928504	0.001001478	-0.472611555	0.002120356	-0.275543813	0.074106006	0.506396628	8.12E-10	-0.176493673	0.231698984	0.401452268	1.85E-11
ENSG00000132773	TOE1	-0.075652705	0.745278591	-0.614966574	0.003479758	-0.20770298	0.333504989	0.331812262	0.001769785	-0.46334551	0.002444596	0.381200924	0.000136173
ENSG00000132780	0SP	0.371630209	0.013719073	0.317137326	0.05925533	0.149216338	0.176078469	-0.548602032	8.56E-14	-0.363037509	0.000606483	-0.45852248	1.98E-09
ENSG00000132781	MUTYH	-0.400885384	0.114377716	-0.574962322	0.024126453	-0.334620681	0.178794812	0.418865073	0.001798048	-0.502188209	0.005533158	0.50548096	2.33E-06
ENSG00000132792	CTNNBL1	0.701461486	1.53E-05	0.520774231	0.001067688	0.348591165	0.014491383	-0.028388112	0.762460217	0.127438729	0.317452836	-0.082026432	0.330482835
ENSG00000132793	LPIN3	-1.555361532	0.695609509	-2.580316784	0.381031229	-3.357432377	0.176292898	-0.035275672	0.961995077	-0.592617016	0.428408882	0.021602292	0.976731518
ENSG00000132801	ZSWIM3	-1.765878234	0.000190061	-1.282107664	0.015466037	-1.920551036	2.78E-05	0.357794679	0.010803071	0.232794793	0.173424737	0.163129449	0.20913239
ENSG00000132819	RBM38	-0.284377948	0.346605322	-0.580570887	0.076226589	-0.397484972	0.201740772	0.404383045	0.000337797	-0.360940463	0.016424621	0.142979649	0.091563589
ENSG00000132821	VSTM2L	-0.136852493	0.890256736	0.749217842	0.493360549	-0.702840196	0.462943876	0.489372695	0.013957922	-0.160222722	0.482063282	0.311422562	0.123627149
ENSG00000132823	OSER1	0.08932599	0.646923656	-1.653037083	6.21E-13	-0.882355998	2.65E-05	0.13305378	0.15536513	-1.57767684	2.22E-40	-0.393796922	8.35E-06
ENSG00000132824	SERINC3	-0.296621669	0.031756241	0.338926429	0.028649489	-0.162252836	0.237229159	-0.518201629	6.21E-10	0.488508305	0.00062677	-0.194725789	0.00341418
ENSG00000132825	PPP1R3D	0.084762565	0.820969584	1.105162041	0.004730348	0.392207556	0.288028573	0.347484985	0.008495445	1.172912828	5.43E-10	0.255498705	0.041243413
ENSG00000132832	AL139352.1	0	0	-3.187043768	0.420680729	-0.826973368	0.839396051	0.110205372	0.970577413	-2.566688173	0.14390674	-1.731771809	0.40113431
ENSG00000132837	DMGDH	0.145599386	0.943087561	3.361175394	0.232618613	0.359668301	0.86328626	0.87129584	0.389359989	0.889215418	0.434826472	-0.130782192	0.877897407
ENSG00000132840	BHMT2	0	0	0	0	0	0	0	0	0	0	0	0
ENSG00000132842	AP3B1	-0.13272298	0.276518913	0.013218325	0.922659861	-0.173978743	0.130112827	-0.23647955	0.0113913	0.534750208	0.002733358	-0.268011568	0.000353028
ENSG00000132846	ZBED3	0.386028869	0.023238489	0.732103144	0.001590354	0.861691604	9.57E-06	0.169502821	0.086352307	0.644212661	3.94E-07	0.239078944	0.026089174
ENSG00000132849	PATJ	-0.264896325	0.227438632	-0.550151826	0.021613403	-0.410144592	0.056399482	0.048078734	0.668925963	0.253571033	0.087777472	-0.104125655	0.342415604
ENSG00000132854	KANK4	-2.331079643	0.388903942	-1.62414642	0.566190449	1.083394689	0.78822169	-0.656731674	0.643225782	0.046358046	0.981479469	0.715518695	0.691511187
ENSG00000132855	ANGPTL3	0	0	0	0	0	0	0	0	0	0	-1.48784296	0.715391251
ENSG00000132872	SYT4	-0.211466616	0.060230878	1.283997303	2.49E-25	0.057660052	0.628055628	-0.400453391	0.0001184	1.669191119	2.47E-16	-0.018949001	0.768369248
ENSG00000132874	SLC14A2	0	0	-1.531658296	0.706010328	0	0	-1.558577017	0.448761361	-0.732749177	0.804090004	1.395575572	0.729490862
ENSG00000132879	FBXO44	-0.266077596	0.435341463	-0.59383869	0.068232317	0.021310593	0.95611845	0.335951662	0.020999428	-0.137493203	0.456420625	0.354626504	0.005828337
ENSG00000132881	RSG1	1.048696097	0.131142772	0.979056537	0.167537756	0.172132036	0.768389608	0.487822861	0.031703458	0.895873407	0.001407542	0.613205327	0.003013599
ENSG00000132906	CASP9	-0.829670194	0.005727824	-0.283879223	0.425356569	-0.420058751	0.228487878	0.224614222	0.04106811	0.180359045	0.245250542	0.367393015	0.00087446
ENSG00000132911	NMUR2	0	0	0	0	0	0	0	0	0	0	0	0
ENSG00000132912	DCTN4	-0.203689907	0.124392515	-0.401086421	0.006014642	-0.163790764	0.232324389	-0.108651813	0.120894163	0.137845675	0.338956233	-0.177162691	0.002757058
ENSG00000132915	PDE6A	0.336734334	0.86426201	-1.180411546	0.409586178	0.903073488	0.694979201	-0.637985012	0.373551526	-0.570581735	0.45054224	0.24837878	0.764285251
ENSG00000132932	ATP8A2	0	0	0	0	0	0	-0.674764999	0.694326176	1.923248415	0.558585336	-0.115131249	0.953564184
ENSG00000132938	MTUS2	-3.026561175	0.426540764	-2.793050426	0.482134611	-2.981870413	0.440700716	0.449974668	0.806616184	1.083854047	0.625125749	0.282059252	0.871867766
ENSG00000132950	ZMYM5	0.343241584	0.14079811	-0.87084021	2.62E-05	0.297965462	0.20842474	-0.601380823	0.000194349	-1.102012187	3.15E-07	-0.62492634	1.26E-05
ENSG00000132952	USPL1	-0.223191862	0.196298214	-0.907947078	1.04E-07	-0.136294009	0.445747916	-0.385603179	5.69E-06	-0.513844741	0.003264654	-0.243949611	0.003961536
ENSG00000132953	XPO4	-0.052453903	0.709818484	-0.264327329	0.115149731	-0.131594476	0.362483892	-0.370269507	1.17E-05	0.151760053	0.369961472	-0.509772909	2.85E-15
ENSG00000132958	TPTE2	-2.272706113	0.568739495	0	0	-0.826973368	0.839396051	-2.431438779	0.5104076	-3.813810293	0.136567558	-3.322554123	0.166412204
ENSG00000132963	POMP	0.571345017	4.25E-05	0.510515137	6.08E-05	0.555406455	3.21E-05	-0.286210263	0.000545255	-0.270729894	0.04889144	-0.334130425	2.12E-05
ENSG00000132964	CDK8	0.443951738	0.00440025	-0.136261338	0.422133773	0.268267454	0.054517368	0.03486634	0.660454408	0.010161132	0.929336146	0.024615168	0.747099765
ENSG00000132965	ALOX5AP	-0.667872752	0.869986737	0	0	0	0	2.246981024	0.38973871	0.109605551	0.956367552	-0.883525298	0.568856618
ENSG00000132967	HMGB1P5	0.645313877	9.96E-06	0.399534347	0.00155095	0.277876495	0.028100749	-0.728328485	2.39E-11	0.087044198	0.532018	-0.491168987	1.82E-08
ENSG00000132970	WASF3	-0.107510773	0.646692279	-0.366174912	0.123318634	-0.239221932	0.313636679	-0.002819927	0.977590072	0.012731977	0.927649105	-0.223417817	0.013756203
ENSG00000132972	RNF17	-1.520609135	0.706786761	0	0	0	0	1.953623651	0.527121544	1.738568778	0.611633093	0.278099069	0.901221649
ENSG00000132975	GPR12	0	0	0	0	0	0	-2.802475091	0.394709965	0	0	0	0
ENSG00000133019	CHRM3	0.011313913	0.917400982	-1.165212718	1.80E-22	-0.517578224	7.29E-05	-0.035617567	0.647686445	-0.659264533	4.45E-07	-0.631648794	3.43E-24
ENSG00000133020	MYH8	0	0	0	0	0	0	0	0	0	0	0	0
ENSG00000133026	MYH10	0.225296089	0.079592005	0.8900529	1.07E-10	0.140923344	0.134261201	-0.04224683	0.52867727	1.004855545	2.24E-23	-0.021807004	0.707648201
ENSG00000133027	PEMT	-0.020830776	0.916846314	0.361484275	0.091562058	0.278736718	0.168841668	0.395280794	0.000308942	0.008772214	0.951958517	0.308979636	0.000384507
ENSG00000133028	SCO1	-0.412027905	0.00114744	-0.095784376	0.557072469	-0.223452477	0.097817567	-0.565793168	1.78E-12	-0.016925842	0.883468128	-0.335798076	1.79E-06
ENSG00000133030	MPRIP	-0.034660649	0.775727306	0.980370706	1.30E-13	-0.103623088	0.305103366	0.203947086	0.002301544	1.171590052	4.99E-21	0.111292641	0.043543467
ENSG00000133048	CHI3L1	0	0	0	0	0	0	0	0	0	0	0	0
ENSG00000133055	MYBPH	0	0	0	0	0	0	0	0	0	0	0	0
ENSG00000133056	PIK3C2B	-0.204789611	0.308686444	0.414869039	0.065634631	-0.253068569	0.223910426	0.278167829	0.005177889	0.91259812	1.58E-09	0.26266021	0.003060855
ENSG00000133059	DSTYK	0.044267509	0.810304244	0.537010926	0.006903043	-0.122318251	0.494705721	-0.010140873	0.900932928	0.94866923	2.19E-12	-0.058165815	0.459473304
ENSG00000133063	CHIT1	0	0	-1.531658296	0.706010328	0	0	-2.431438779	0.5104076	-3.756464606	0.153155202	0	0
ENSG00000133065	SLC41A1	-0.280753495	0.136059253	0.565250316	0.007316295	-0.248744689	0.188486244	0.004339026	0.959544028	0.967179472	2.71E-12	0.235160223	0.011557975
ENSG00000133067	LGR6	-2.725866261	0.491906366	0	0	0	0	1.636986908	0.663269039	-0.445662726	0.86423659	0.771625245	0.795667721
ENSG00000133069	TMCC2	-0.214987894	0.309788604	0.171023679	0.475054654	-0.3629019	0.086476551	0.617010983	3.33E-09	0.369823486	0.024782271	0.393392867	3.31E-05
