## Supplemental Tables for "Photoaffinity enabled transcriptome-wide identification of splice modulating small molecule-RNA binding events in native cells": Shah_Supp_Table4_DESeq2-output_all-contrasts.csv (part 2 of 3)

ID	Gene	log2FC([1 uM NV1-PAL]/[1 uM B1-PAL]) [Chem-CLIP]	p-value of ([1 uM NV1-PAL]/[1 uM B1-PAL]) [Chem-CLIP]	log2FC([1 uM NV1-PAL]/([20 uM NV1 + 1 uM NV1-PAL])) [Chem-CLIP]	p-value of [1 uM NV1-PAL]/([20 uM NV1 + 1 uM NV1-PAL]) [Chem-CLIP]	log2FC([1 uM NV1-PAL]/([20 uM NV2 + 1 uM NV1-PAL])) [Chem-CLIP]	p-value of [1 uM NV1-PAL]/([20 uM NV1 + 1 uM NV2-PAL]) [Chem-CLIP]	log2FC([1 uM NV1-PAL]/[1 uM B1-PAL]) [RNAseq]	p-value of ([1 uM NV1-PAL]/[1 uM B1-PAL]) [RNAseq]	log2FC([1 uM NV1-PAL]/([20 uM NV1 + 1 uM NV1-PAL])) [RNAseq]	p-value of [1 uM NV1-PAL]/([20 uM NV1 + 1 uM NV1-PAL]) [RNAseq]	log2FC([1 uM NV1-PAL]/([20 uM NV2 + 1 uM NV1-PAL])) [RNAseq]	p-value of [1 uM NV1-PAL]/([20 uM NV1 + 1 uM NV2-PAL]) [RNAseq]
ENSG00000133083	DCLK1	0.334658028	0.015776523	0.308724214	0.045934636	0.219926021	0.110574853	-0.096356624	0.275554592	0.475897151	0.001657083	-0.312934923	9.45E-06
ENSG00000133101	CC01	-0.107958437	0.849214585	0.99696363	0.108658684	0.951001783	0.149548997	0.312919056	0.09949399	0.721435087	0.002413	0.499416304	0.009883975
ENSG00000133103	COG6	0.060520896	0.737982485	0.352768549	0.081864695	0.283861168	0.105488457	-0.392866801	0.000344108	0.324024509	0.095512004	-0.460769191	2.35E-06
ENSG00000133104	SPART	0.735806222	8.96E-05	0.450532083	0.016839047	0.524252146	0.000809152	-0.188297358	0.10867449	0.210160635	0.206358401	-0.3168533	0.006185049
ENSG00000133105	RXFP2	0	0	0	0	0	0	0	0	-3.314925719	0.25392157	-1.48784296	0.715391251
ENSG00000133106	EPSTI1	-1.807935918	0.63455361	-1.486381259	0.709613023	0.134807311	0.973644939	0	0	-4.015062865	0.156815141	0	0
ENSG00000133107	TRPC4	0	0	0	0	0	0	-1.628778321	0.689772285	0	0	0	0
ENSG00000133110	POSTN	0	0	0	0	0	0	0	0	0	0	0	0
ENSG00000133111	RFXAP	-0.121981434	0.779158577	0.181006666	0.649352483	0.752881321	0.065348558	-0.686364011	0.002481361	-0.173747792	0.472258749	-0.546811167	0.008608058
ENSG00000133112	TPT1	0.322994459	0.002237942	-0.100940553	0.407464637	0.228862185	0.026517105	-0.177929206	0.011736228	-0.399914507	0.001030049	-0.106850449	0.082067178
ENSG00000133114	GPALPP1	-0.533717192	0.00082945	-0.15225176	0.401429254	-0.423028359	0.008797378	-0.868894587	4.38E-17	0.189654462	0.343465491	-0.618846875	3.00E-12
ENSG00000133115	STOML3	0	0	-2.960182624	0.44996825	0	0	0	0	-1.851686222	0.649978492	0	0
ENSG00000133116	KL	-0.667872752	0.869986737	-0.898772628	0.825667205	-1.914359633	0.634148083	1.198547382	0.749490311	-0.002733797	0.999252701	1.338933256	0.717974393
ENSG00000133119	RFC3	0.05151741	0.712281959	0.014433081	0.923506054	0.098453376	0.479219237	-0.334272624	0.000203329	0.06840171	0.70729852	-0.417937507	4.05E-07
ENSG00000133121	STARD13	-0.597965956	0.032093372	1.439101842	3.51E-05	0.54919511	0.060115155	-0.089773219	0.446894315	2.239149281	8.48E-28	1.033965865	1.05E-14
ENSG00000133124	IRS4	0	0	0	0	0	0	0	0	0	0	0	0
ENSG00000133131	MORC4	-0.139157338	0.547944959	-0.367828174	0.115524922	-0.708271021	0.00774675	0.130740432	0.36799738	0.072533848	0.698161019	-0.337474279	0.01119639
ENSG00000133134	BEX2	0.643795187	8.50E-05	1.367055332	3.40E-12	0.501148364	0.00296099	-0.46814505	0.000799942	0.649453771	0.001791482	-0.23583706	0.110321152
ENSG00000133135	RNF128	0	0	0	0	0	0	0	0	0	0	0	0
ENSG00000133136	GNG5P2	0.800535196	0.532260356	2.246502483	0.167262305	3.450959396	0.065835229	-1.01039737	0.158469727	-0.516517072	0.563216971	-0.929230546	0.214740562
ENSG00000133138	TBC1D8B	2.444243666	0.358744668	0.982508768	0.660922407	4.021481664	0.185865566	-1.240680979	0.383733549	1.20368728	0.630377668	0.724397897	0.728450559
ENSG00000133142	TCEAL4	0.705387224	1.03E-06	0.482386614	0.007277801	0.379778836	0.012028722	-0.410069529	0.002000941	-0.035237115	0.839154964	-0.243276726	0.048948802
ENSG00000133169	BEX1	-0.094417748	0.477968303	0.390406448	0.006242686	-0.0148551	0.908390996	-0.199357153	0.02021222	0.180376434	0.197600054	-0.049921964	0.568302787
ENSG00000133193	FAM104A	0.134753876	0.370373444	-0.110864237	0.476420012	-0.000361167	0.998001759	-0.214472403	0.019362037	-0.050623645	0.73758375	-0.209605734	0.002360664
ENSG00000133195	SLC39A11	0.13038586	0.649575817	0.059751458	0.837672996	0.002184605	0.993795131	-0.050429581	0.657861546	0.187684979	0.267167171	-0.146382338	0.161005239
ENSG00000133216	EPHB2	0.007538826	0.959924753	0.097457408	0.54068297	-0.085952813	0.573663729	0.36781097	6.62E-06	0.150224367	0.241459439	0.146386307	0.058073448
ENSG00000133226	SRRM1	0.501975814	3.12E-06	0.043057287	0.727712786	0.235552766	0.012991535	-0.098120214	0.211553669	-0.089931683	0.453470042	-0.290657316	5.53E-07
ENSG00000133243	BTBD2	0.145389828	0.456603419	0.602529271	0.006244401	0.520303775	0.015167763	0.62614329	9.39E-11	0.187196199	0.295029036	0.511522791	8.26E-12
ENSG00000133246	PRAM1	-3.226621962	0.374433651	-1.860850691	0.644542686	0	0	-1.072880334	0.582589788	-1.857977119	0.321421636	-1.292656698	0.517593653
ENSG00000133247	KMT5C	0.150901717	0.506587907	0.540228182	0.036996698	0.56757679	0.047937617	0.621114542	1.84E-08	0.138691487	0.474382634	0.892481157	1.10E-21
ENSG00000133250	ZNF414	0.012455146	0.962124117	0.049004789	0.874545114	0.025371382	0.9280499	0.45406886	0.000650455	0.027007836	0.892245166	0.600341039	3.87E-06
ENSG00000133256	PDE6B	-0.249548331	0.635244813	-0.317849691	0.573605717	0.238373255	0.66781572	0.390648864	0.100481177	-0.268542966	0.283136546	0.161557766	0.47778858
ENSG00000133265	HSPBP1	-0.215561644	0.164215021	-0.092487414	0.599490648	-0.263913181	0.079975606	0.494917428	4.31E-08	0.085806512	0.60308305	0.408422715	4.73E-11
ENSG00000133275	CSNK1G2	0.237112898	0.145204507	-0.006996766	0.965405973	0.019957891	0.896018795	0.551410324	2.31E-10	-0.0474415	0.736704585	0.403008201	1.45E-09
ENSG00000133302	SLF1	-0.206093564	0.168554063	-0.058569681	0.685064963	-0.204578277	0.129039686	-0.625894349	1.56E-07	0.367533804	0.084849436	-0.392804154	1.91E-05
ENSG00000133313	CNDP2	0.298209059	0.023246704	0.346632596	0.050780311	0.178955495	0.195048419	0.262267946	0.00113057	0.106694095	0.394935504	0.043181622	0.514052737
ENSG00000133315	MACROD1	-0.527567524	0.070269343	-0.65621324	0.096972129	-0.437966228	0.183015283	0.384667249	0.002554041	-0.112165275	0.570781056	0.328635328	0.003519563
ENSG00000133316	WDR74	-0.508778985	0.00702205	-0.943195836	0.021899144	-0.885390351	0.028789557	0.356179141	1.36E-06	-0.253687715	0.057728752	0.233082747	0.001933317
ENSG00000133317	LGALS12	0	0	0	0	0	0	0	0	0	0	0	0
ENSG00000133318	RTN3	-0.161952052	0.217268022	-0.083884275	0.551320919	-0.340109637	0.007966185	-0.179389549	0.010090493	0.309277412	0.006657566	-0.261940459	2.44E-06
ENSG00000133321	RARRES3	0	0	0	0	0	0	0	0	0	0	0	0
ENSG00000133328	HRASLS2	0	0	0	0	0	0	-1.581424467	0.547670861	0.117188869	0.977054095	0.480840382	0.906055827
ENSG00000133392	MYH11	0.40792173	0.867827452	-1.431790983	0.417627198	-1.903236347	0.212342967	-1.628778321	0.689772285	-6.20565403	6.28E-05	-1.48784296	0.715391251
ENSG00000133393	FOPNL	0.244973435	0.076132083	0.263550804	0.095340448	0.033655402	0.81538768	-0.318208828	0.001552724	0.179738237	0.36156458	-0.394621197	1.44E-05
ENSG00000133398	MED10	0.817138709	2.29E-07	0.20063454	0.254727618	0.614248307	0.000230122	-0.061292728	0.495110867	-0.477517044	0.00015315	-0.236066372	0.003296522
ENSG00000133401	PDZD2	-0.452184013	0.546524731	-0.303034791	0.689840357	-0.269278195	0.734568018	0.167595741	0.5929588	0.211803193	0.543452101	-0.047014327	0.869828063
ENSG00000133422	MORC2	0.274793472	0.030933937	0.353439375	0.007794834	0.221645208	0.086190728	0.157080935	0.026059411	0.421762168	6.35E-05	0.308923984	1.40E-06
ENSG00000133424	LARGE1	0.565606952	0.187419672	-0.034509301	0.928586291	-0.042252551	0.917435532	0.460604272	0.003440008	0.418548931	0.028818325	0.219792047	0.141655141
ENSG00000133433	GSTT2B	0.05431529	0.88115798	0.149064254	0.700021871	0.296012327	0.463734025	0.262815187	0.118110416	-0.225122143	0.221000073	0.158500318	0.265115144
ENSG00000133454	MYO18B	-0.100165889	0.968462845	-1.966280489	0.250300087	-1.498163043	0.464513623	0.399767046	0.604214398	0.312946967	0.715700177	0.966091125	0.260823037
ENSG00000133460	SLC2A11	-0.062826016	0.819542616	-0.352417276	0.208679706	0.140291115	0.636961179	0.079278939	0.612907173	0.142459472	0.401061944	0.214969438	0.118926486
ENSG00000133466	C1QTNF6	-0.244921246	0.489550515	-0.220974187	0.515217207	0.317234123	0.379902683	0.41912854	0.000194288	0.159296345	0.322412782	0.495918468	2.17E-06
ENSG00000133475	GGT2	-0.41525574	0.831301227	-0.913055616	0.595942431	-1.636642094	0.250351814	0.827849244	0.254231204	0.191062165	0.795091683	0.640386525	0.357841138
ENSG00000133477	FAM83F	0	0	0	0	0	0	0	0	0	0	-1.48784296	0.715391251
ENSG00000133488	SEC14L4	0	0	0	0	0	0	0	0	0	0	0	0
ENSG00000133519	ZDHHC8P1	0.346712163	0.675652868	-0.461016883	0.565167414	0.509699407	0.538417143	0.508536408	0.025973454	-0.650689874	0.021347665	0.194393515	0.36393907
ENSG00000133561	GIMAP6	0	0	0	0	0	0	0	0	0	0	0	0
ENSG00000133574	GIMAP4	0	0	0	0	0	0	0	0	0	0	0	0
ENSG00000133597	ADCK2	-0.495465928	0.107292707	-0.305935127	0.315941005	-0.300761619	0.327590402	0.407517424	0.000176221	-0.138256254	0.379858593	0.150769105	0.115349671
ENSG00000133606	MKRN1	0.252103191	0.02153216	-0.439816108	0.000332281	-0.152703704	0.171776568	0.069076042	0.326848815	-0.224194377	0.033294807	-0.274664549	3.87E-06
ENSG00000133612	AGAP3	0.052769	0.661953946	0.552018953	5.79E-05	0.223762649	0.131738732	0.520224231	1.50E-10	0.232710766	0.085745995	0.379418239	5.17E-09
ENSG00000133619	KRBA1	-0.317730805	0.267534515	-0.091511756	0.797018848	-0.162736328	0.592155507	0.453158187	8.69E-06	-0.141964003	0.406044702	0.48747078	1.19E-07
ENSG00000133624	ZNF767P	-0.190960849	0.427254631	0.161313285	0.534208403	-0.116478621	0.621506412	-0.063610497	0.594686199	0.210822069	0.200609897	0.062898551	0.590228541
ENSG00000133627	ACTR3B	-0.217141635	0.217054156	0.076026471	0.691491562	0.120954482	0.554117065	0.009650773	0.92036581	0.051367766	0.70830587	0.036038616	0.706717027
ENSG00000133636	NTS	0.866519687	0.595746451	0.398384981	0.800347127	-0.699277945	0.560027718	-1.086339255	0.089361251	0.632221852	0.485440026	-0.407790827	0.562366685
ENSG00000133639	BTG1	-0.262041587	0.049189412	-0.482709928	0.000446195	-0.007434128	0.957080721	0.144688584	0.075477026	-0.187452383	0.112390464	0.10445558	0.062388704
ENSG00000133640	LRRIQ1	-0.40597619	0.182770344	-0.53427075	0.064875729	-0.128156913	0.595553277	-0.958261895	1.43E-05	0.235328674	0.541975472	-0.688288236	0.000361202
ENSG00000133641	C12orf29	0.011142549	0.950212973	-0.290224498	0.114008066	0.030452477	0.871175837	-0.861227348	4.63E-09	-0.357312579	0.133920411	-0.648672184	5.01E-07
ENSG00000133657	ATP13A3	-0.235050784	0.035085008	-0.299115522	0.035984883	-0.178120011	0.115273612	-0.515882123	4.50E-08	0.202531126	0.265327547	-0.528124558	2.15E-16
ENSG00000133661	SFTPD	-2.517143044	0.526608404	-3.46741092	0.309114482	-1.637686772	0.685696584	-0.252017466	0.856791733	-0.413777032	0.790254378	1.212213955	0.505095154
ENSG00000133665	DYDC2	2.336187569	9.47E-08	0.855806518	0.020434798	1.228377242	0.003164762	-0.199763094	0.56017874	-0.490189419	0.186891123	0.052651637	0.883109304
ENSG00000133678	TMEM254	-0.159652096	0.64024471	-0.115151392	0.742894632	0.236827523	0.518354348	-0.028337397	0.827984071	0.180817	0.265936039	-0.173540876	0.171354572
ENSG00000133687	TMTC1	-0.222613437	0.580873088	0.25453817	0.523721018	0.144307005	0.746098828	-0.24201694	0.23354001	0.27989143	0.288946125	-0.045004924	0.826183329
ENSG00000133703	KRAS	0.565339124	1.46E-06	1.122085549	7.27E-12	0.583132713	2.00E-05	-0.534210169	1.57E-07	0.745007309	0.000583001	-0.467459213	8.37E-10
ENSG00000133704	IPO8	0.495531819	3.48E-05	0.86278811	2.48E-09	0.398013514	0.000293355	-0.270556334	0.008418706	0.818695274	4.17E-06	-0.278726899	0.000137197
ENSG00000133706	LARS	-0.059027824	0.63172287	0.266775732	0.087502736	-0.080658199	0.472376651	-0.272110157	7.53E-05	0.76844108	4.33E-08	-0.171292085	0.001445152
ENSG00000133710	SPINK5	-0.464072817	0.833848772	-2.635782387	0.067740723	-2.375613868	0.109145144	-0.32040461	0.834572249	1.36135657	0.542214461	0.367809219	0.837094794
ENSG00000133731	IMPA1	-0.012306933	0.940546248	0.074394604	0.677687882	-0.119306192	0.458272764	-0.691195913	5.60E-12	0.000507258	0.998231855	-0.78226969	7.47E-15
ENSG00000133739	LRRCC1	0.224316554	0.280970394	-0.118621405	0.566905192	-0.092012405	0.64243041	-1.075711168	4.58E-05	-0.011942188	0.967786599	-0.792429422	6.50E-05
ENSG00000133740	E2F5	-0.276611835	0.136216692	0.173150485	0.443877235	0.044432318	0.832330841	-0.263755877	0.012806191	0.259467443	0.128896449	-0.315296137	0.000106139
ENSG00000133742	CA1	0	0	0	0	0	0	0	0	0	0	0	0
ENSG00000133773	CCDC59	0.487689957	0.012166426	-0.32529847	0.049454154	0.439769219	0.00871717	-0.617799216	4.29E-07	-0.938226449	3.54E-07	-0.639671587	7.02E-09
ENSG00000133789	SWAP70	0.497774511	0.000289572	0.519073321	0.000365308	0.054343701	0.668355973	-0.266478093	0.010139318	0.337839609	0.08726803	-0.545951172	1.07E-10
ENSG00000133794	ARNTL	0.83919023	0.000181968	1.520158822	2.63E-07	0.849326004	0.00016276	-0.281862949	0.025824225	0.738500873	8.57E-05	-0.201731835	0.091873615
ENSG00000133800	LYVE1	0.491574642	0.902304135	-1.745230575	0.495018342	-1.013921461	0.766483572	-2.54124487	0.256012465	-4.310164103	0.01124387	-1.368140616	0.614896206
ENSG00000133805	AMPD3	-0.960703394	0.058923547	-0.465361687	0.398293417	0.12204366	0.834626388	0.052888757	0.803580189	0.005106458	0.98517579	0.463881145	0.057324102
ENSG00000133812	SBF2	-0.117466995	0.38864941	-0.22674272	0.158329981	0.046879709	0.754454916	-0.038338107	0.631328967	0.24109093	0.077689435	-0.019654309	0.783146384
ENSG00000133816	MICAL2	0.262329253	0.528865061	-0.513296302	0.154093077	-0.311061566	0.397357644	0.207012964	0.332388189	0.159162726	0.517381577	-0.195254821	0.333775929
ENSG00000133818	RRAS2	0.202952552	0.348927182	-0.106590346	0.629932471	-0.135862412	0.512709036	0.05646868	0.710238891	-0.403541729	0.00493182	-0.420471957	0.000145418
ENSG00000133835	HSD17B4	0.248114736	0.03062325	0.40858347	0.009074613	0.129797482	0.322180801	-0.238661977	0.002617442	0.460894325	0.001408339	-0.178675519	0.008903015
ENSG00000133858	ZFC3H1	-0.422676908	0.003521237	0.1366384	0.358183181	-0.257181304	0.079183754	-0.657590141	1.12E-12	0.451343178	0.018650083	-0.453444315	7.61E-11
ENSG00000133863	TEX15	0.025632456	0.864904103	0.322126089	0.102645432	-0.152263764	0.313151819	-0.648608478	1.20E-07	0.783235338	0.006643645	-0.849898664	1.79E-21
ENSG00000133872	SARAF	0.075492774	0.457115499	0.512177899	2.78E-05	0.109090031	0.298866413	-0.05704066	0.376471626	0.427789769	0.000574688	-0.040628343	0.462816991
ENSG00000133874	RNF122	0.081579559	0.750876662	1.205508298	4.97E-05	0.187705104	0.477559312	0.464112738	7.25E-07	1.35594186	4.33E-15	0.553556973	1.27E-10
ENSG00000133878	DUSP26	0.339223711	0.069517079	0.849847327	3.89E-05	0.691399816	0.000488802	0.497033111	3.02E-07	0.546000671	3.65E-05	0.642553594	6.27E-12
ENSG00000133884	DPF2	0.547852378	0.000176533	0.218644063	0.170069543	0.357583539	0.017035165	0.393785955	6.10E-08	-0.161063909	0.246240754	0.357916133	1.41E-06
ENSG00000133895	MEN1	-0.060376047	0.718890609	0.202787724	0.274028354	0.254999699	0.206189808	0.34868411	0.00025953	0.050392178	0.748821353	0.561784026	2.02E-16
ENSG00000133935	ERG28	0.10349137	0.711518003	0.220820125	0.451355262	-0.112414758	0.685730108	0.199232767	0.036659696	-0.050107475	0.713052154	-0.159291228	0.048996568
ENSG00000133937	GSC	0.807507986	0.09946356	1.241842505	0.019514636	1.085339931	0.036892382	0.759278204	0.024535391	0.526021817	0.207030562	1.128404882	0.001552914
ENSG00000133943	DGLUCY	-0.456330176	0.240320221	-0.355784159	0.376132008	-0.362634051	0.368040473	0.331252962	0.075552942	0.091168988	0.651233204	0.410245762	0.016835177
ENSG00000133958	UNC79	-0.099353356	0.59842799	-0.283281591	0.180186078	-0.06091837	0.751543594	0.097722928	0.269349104	0.392156915	0.003867445	0.159734415	0.056979501
ENSG00000133961	NUMB	-0.006160122	0.966989444	-0.320643501	0.056025084	0.077719766	0.599737855	0.154793415	0.057171806	-0.011205845	0.92165703	0.211851992	0.006441268
ENSG00000133962	CATSPERB	0	0	0	0	0	0	0	0	0	0	0	0
ENSG00000133980	VRTN	0	0	0	0	0	0	0	0	0	0	0	0
ENSG00000133983	COX16	-0.175193014	0.309042992	0.217683983	0.182681728	-0.003174235	0.98432748	-0.623138529	1.98E-09	0.04075318	0.80486094	-0.515173684	3.69E-08
ENSG00000133985	TTC9	0.182731115	0.519811226	0.658051409	0.034280413	0.36625592	0.203440676	-0.016279182	0.90492856	0.44759892	0.012734718	0.235010986	0.107567904
ENSG00000133997	MED6	0.432510738	0.001272775	0.482678768	0.001093157	0.380100932	0.005793535	-0.095506288	0.354847205	0.053911138	0.734825023	-0.144879524	0.118489374
ENSG00000134001	EIF2S1	0.253468397	0.020273541	-0.04334974	0.720852833	-0.09011039	0.42196863	-0.312688914	0.001148735	-0.047186056	0.782445741	-0.528695924	3.34E-13
ENSG00000134007	ADAM20	0.237117574	0.889736212	-3.162475431	0.000143853	-1.295990727	0.376994321	-0.344785125	0.597751944	-3.025349448	1.34E-11	-0.925617951	0.117779962
ENSG00000134013	LOXL2	-0.138278756	0.629147107	0.24981909	0.385480765	-0.092429756	0.732278392	0.321493648	0.013594698	0.385413273	0.011900804	0.2287286	0.038789323
ENSG00000134014	ELP3	-0.05878831	0.710125814	0.025912413	0.880629839	0.022595761	0.891220381	-0.145011856	0.069419512	0.359500206	0.00231534	0.038250492	0.622256854
ENSG00000134020	PEBP4	0	0	-2.069411193	0.606408746	-2.926470841	0.460435	-1.943559028	0.479109153	-0.84650956	0.823022788	-0.48574726	0.887642407
ENSG00000134028	ADAMDEC1	0	0	0	0	0	0	0	0	0	0	0	0
ENSG00000134030	CTIF	-0.158906593	0.274194226	0.207115699	0.257282461	-0.182083121	0.253674854	0.41290214	2.45E-06	0.471615002	0.001266697	0.259590124	0.000117278
ENSG00000134042	MRO	-0.182708313	0.943712973	-1.635775249	0.367809948	-1.506935782	0.435302405	-0.610145815	0.514807292	0.045908459	0.965854445	-0.137723791	0.886956167
ENSG00000134046	MBD2	0.713051572	1.38E-08	0.615042133	7.07E-06	0.605382699	4.75E-06	-0.253147896	0.012229803	-0.024140311	0.878420802	-0.384725862	1.46E-05
ENSG00000134049	IER3IP1	0.704104611	6.03E-08	0.748440371	1.07E-06	0.543983066	0.000124416	-0.800332003	3.55E-12	-0.031349354	0.894499248	-0.846635513	1.49E-20
ENSG00000134056	MRPS36	-0.482382425	0.028984202	-0.129887222	0.624582104	0.026790592	0.907896282	-0.630442726	2.95E-06	-0.232562983	0.283640439	-0.614203724	3.26E-07
ENSG00000134057	CCNB1	0.165675174	0.12495923	0.449778284	0.000520947	0.162740587	0.138410045	-0.14413713	0.059015459	0.328525158	0.016496487	-0.007979748	0.911531074
ENSG00000134058	CDK7	0.320951759	0.082202215	0.346912419	0.082560038	0.379456832	0.031530609	-0.138444159	0.191977001	0.054742818	0.753225305	-0.213314986	0.049274433
ENSG00000134061	CD180	0	0	0	0	0	0	0	0	0	0	0	0
ENSG00000134070	IRAK2	2.766522734	0.365713974	0.384351478	0.870479034	3.568504263	0.300443961	0.921137477	0.251620213	-0.762011822	0.248910861	-0.13504773	0.837984035
ENSG00000134072	CAMK1	0.056669753	0.841910024	-0.034882987	0.887457526	-0.07371648	0.755924992	0.155390285	0.181849734	0.010876962	0.946900815	0.180066809	0.105021114
ENSG00000134077	THUMPD3	0.218630884	0.118044209	0.392016196	0.011044713	0.306753947	0.015846436	-0.211177548	0.00716656	0.428223903	0.00026463	0.044068319	0.544805218
ENSG00000134086	VHL	0.157203012	0.19473473	0.085998672	0.505372696	0.022786904	0.854702225	-0.2956121	0.00030582	0.241884063	0.044315872	-0.343213868	1.17E-06
ENSG00000134107	BHLHE40	0.266715361	0.820553187	-4.532086402	1.87E-27	-1.448516005	0.016290185	1.196943615	0.07249148	-5.643167361	8.65E-84	-2.482479105	7.28E-14
ENSG00000134108	ARL8B	0.096439868	0.490786074	0.261727671	0.087712765	0.031475483	0.817367272	-0.432847527	1.28E-05	0.220259938	0.273836522	-0.526341788	2.35E-11
ENSG00000134109	EDEM1	-0.212779624	0.313709473	-0.375700566	0.044659862	-0.383721995	0.030504747	-0.049730458	0.51343408	-0.142683814	0.213247538	-0.252837317	0.000204075
ENSG00000134115	CNTN6	-0.979570993	0.241361804	-1.627133299	0.023155853	-0.935773151	0.286750829	-0.608845101	0.145551798	-0.158589953	0.757037331	-0.249973784	0.576234303
ENSG00000134121	CHL1	1.12136148	0.157567848	1.228711915	0.181862119	0.234941672	0.739998331	-0.446283464	0.255898416	1.206179617	0.03670546	-0.028742176	0.946337182
ENSG00000134138	MEIS2	0.533722681	1.25E-06	0.693137179	1.99E-07	0.81266086	9.36E-12	-0.068648294	0.334973761	0.567572093	8.55E-07	0.335048602	1.12E-09
ENSG00000134146	DPH6	0.164975597	0.537220586	-0.244241553	0.320944008	0.1856664	0.44423265	-0.150563822	0.338057476	-0.199950622	0.413521817	-0.273292198	0.057628949
ENSG00000134152	KATNBL1	-0.315879195	0.082469821	-0.197281531	0.301565883	0.038474915	0.847560776	-0.606333968	4.08E-11	0.020206861	0.932761784	-0.372255819	0.000124272
ENSG00000134153	EMC7	0.183716742	0.308858169	0.376219234	0.113756664	0.128198412	0.467779921	0.086690091	0.345723037	0.146822191	0.284641245	-0.006837214	0.935502836
ENSG00000134160	TRPM1	0	0	0	0	0	0	0.34115091	0.933268281	0.117188869	0.977054095	0.480840382	0.906055827
ENSG00000134183	G0T2	3.9024809	0.279000378	3.670397941	0.313871234	0.798953752	0.756336641	-0.500960936	0.808889738	0.36256354	0.877011351	-1.101513989	0.496897404
ENSG00000134184	GSTM1	1.270581951	0.149006936	1.297838037	0.142340834	2.083540512	0.028461563	0.345211915	0.307154402	-0.271548272	0.41641519	0.05500191	0.863223839
ENSG00000134186	PRPF38B	0.376455272	0.24518634	-0.594445367	0.000292882	-0.148796132	0.299076617	-0.430419675	0.000134365	-0.637086422	8.72E-07	-0.515400753	1.03E-12
ENSG00000134193	REG4	0	0	0	0	0	0	2.64433053	0.368357219	2.433313749	0.469040222	2.774908482	0.318596093
ENSG00000134198	TSPAN2	-0.477585567	0.332736267	-0.195763254	0.736819243	-0.14636925	0.782367597	-0.735967412	0.000708797	0.159318614	0.641836411	-0.469155069	0.060767476
ENSG00000134200	TSHB	0	0	0	0	0	0	0	0	0	0	0	0
ENSG00000134201	GSTM5	-0.558828123	0.890046467	-1.514504565	0.704260746	-0.523821951	0.897350611	1.067407096	0.535559435	-1.959587294	0.078483468	-0.964793772	0.425803655
ENSG00000134202	GSTM3	-0.454241884	0.009836731	-0.39638272	0.021690745	-0.538987806	0.001758971	-0.057721462	0.531986724	-0.028408312	0.828252521	-0.011541478	0.892458507
ENSG00000134207	SYT6	0	0	-0.898772628	0.825667205	0	0	0	0	0	0	0	0
ENSG00000134215	VAV3	-0.036876717	0.905685929	-0.109466987	0.719313769	-0.285190916	0.331141167	-0.075441099	0.669635205	-0.025390661	0.907772431	-0.531118762	0.001344837
ENSG00000134216	CHIA	0	0	0	0	0	0	0	0	0	0	0	0
ENSG00000134222	PSRC1	-0.051292947	0.750575235	0.466729079	0.02107252	-0.051200882	0.764063327	0.398212983	6.71E-06	0.616199368	1.85E-05	0.576964605	4.91E-14
ENSG00000134240	HMGCS2	0	0	0	0	0	0	0	0	0	0	0	0
ENSG00000134242	PTPN22	-0.667872752	0.869986737	-1.860850691	0.644542686	-1.914359633	0.634148083	1.198547382	0.749490311	-4.167703459	0.00272948	1.338933256	0.717974393
ENSG00000134243	SORT1	-0.057011584	0.668831841	0.395287297	0.01190312	-0.089272323	0.504717904	0.069827822	0.270698284	0.95695571	3.38E-19	0.122040173	0.025904763
ENSG00000134245	WNT2B	-0.315884279	0.600406465	-0.738753787	0.196310464	-0.193726845	0.782933073	-0.345607205	0.311771825	-0.598816067	0.110439109	-0.758978779	0.015918592
ENSG00000134247	PTGFRN	0.053471746	0.705810535	0.381026444	0.01008489	-0.05411614	0.697827444	0.233129244	0.001659575	0.627828877	1.04E-07	0.096720953	0.157138446
ENSG00000134248	LAMTOR5	0.468203108	0.009967986	0.559567416	0.003268553	0.4326925	0.012086472	0.023532195	0.791055725	-0.178300384	0.158972616	0.010050139	0.90009653
ENSG00000134249	ADAM30	0	0	0	0	0	0	0	0	-3.693534524	0.225365037	0	0
ENSG00000134250	NOTCH2	-0.086552786	0.609950114	1.080955509	9.31E-09	-0.065264836	0.708861682	0.248511386	5.86E-05	1.626824625	1.02E-52	0.253397839	3.15E-05
ENSG00000134253	TRIM45	0.122243259	0.818627193	0.244783749	0.662158751	0.929375556	0.123032293	0.293933569	0.101825913	0.450952779	0.074917485	0.58241993	0.001249046
ENSG00000134255	CEPT1	-0.267586768	0.148373774	-0.007632956	0.969278135	-0.030890558	0.892551819	-0.369391182	0.000548735	0.726707334	0.000806761	-0.029260409	0.773296139
ENSG00000134256	CD101	-1.223445527	0.203481434	-1.255918032	0.159966961	-1.834925323	0.018157858	0.353495046	0.287962492	-0.11415144	0.741172206	0.002233656	0.994552076
ENSG00000134258	VTCN1	0	0	0	0	0	0	-2.802475091	0.394709965	-1.851686222	0.649978492	-2.78887836	0.344899104
ENSG00000134259	NGF	-1.259004744	0.460296393	2.170961275	0.442564392	1.658535099	0.540412846	-1.550425681	0.135142532	-0.225625259	0.874240604	0.041723564	0.976492321
ENSG00000134262	AP4B1	-0.556470275	0.034722821	0.228577238	0.444529563	-0.283083236	0.294831101	0.004622943	0.968534181	0.755920575	2.16E-06	0.150032859	0.183170643
ENSG00000134265	0PG	0.041157624	0.809385293	-0.42333816	0.0141957	-0.144038448	0.379527035	-0.452380731	7.15E-05	-0.216103715	0.287978063	-0.697105303	1.96E-16
ENSG00000134278	SPIRE1	0.127229061	0.383716109	-0.347454182	0.016517084	0.135914811	0.353850025	0.136573158	0.151825365	0.001424934	0.990359845	-0.095986474	0.240200592
ENSG00000134283	PPHLN1	-0.201869189	0.105852656	-0.363431599	0.006406024	-0.267562238	0.022089837	-0.31583625	6.40E-05	-0.135144295	0.39942327	-0.35724068	1.05E-07
ENSG00000134285	FKBP11	-0.279929313	0.212222555	-0.450913967	0.040862913	-0.29573354	0.193425876	0.084667289	0.413983248	-0.198185924	0.141020559	-0.023209781	0.812268983
ENSG00000134287	ARF3	0.113377459	0.316967443	0.03202944	0.801273561	-0.079625911	0.499540096	0.307320151	7.35E-07	0.350349501	0.003878659	0.240486983	5.65E-05
ENSG00000134291	TMEM106C	0.319247345	0.014499622	0.273441987	0.14219806	0.242700704	0.063986029	0.242852165	0.004821778	0.189356789	0.131211481	0.237983925	0.000646035
ENSG00000134294	SLC38A2	0.867653743	6.93E-11	0.45208923	0.002101739	0.370412077	0.011263609	-0.362480467	0.00136345	0.100677198	0.592279214	-0.717505687	4.23E-21
ENSG00000134297	PLEKHA8P1	-0.127670507	0.60957953	0.887116056	0.004096548	-0.015397463	0.95217724	-0.352570511	0.018301048	1.060134119	1.36E-06	-0.035314468	0.81663538
ENSG00000134308	YWHAQ	-0.129501027	0.297920619	0.12572316	0.354743922	-0.124458268	0.261360844	-0.071045506	0.257068866	0.377009353	0.012383001	-0.162559313	0.006059072
ENSG00000134313	KIDINS220	-0.202474734	0.055446449	0.854935556	2.95E-10	-0.099551238	0.345180818	-0.235093066	0.002846867	1.203200826	1.57E-17	-0.070010342	0.247257525
ENSG00000134317	GRHL1	-1.790505894	0.031935542	-1.948550801	0.016549293	-0.804646687	0.431834305	-0.421877656	0.325460248	-1.302613104	0.002099221	-0.800439107	0.045985348
ENSG00000134318	ROCK2	0.099226176	0.497863903	0.272841734	0.100420261	0.184750356	0.130220809	-0.55246849	1.24E-08	0.383126929	0.034225664	-0.568599392	8.03E-13
ENSG00000134321	RSAD2	-0.277162386	0.863520675	-0.297497894	0.840676577	1.390711361	0.426468849	-0.563240654	0.493509201	-0.333284932	0.74332848	-0.781079244	0.335498551
ENSG00000134323	MYCN	-0.088941081	0.804547362	1.643165617	3.69E-05	1.297350706	0.008234911	0.440865572	0.005909997	1.401834927	2.17E-07	1.466771984	3.78E-14
ENSG00000134324	LPIN1	-0.482431601	0.000395929	-0.759887113	9.15E-06	-0.903685227	1.02E-10	0.156876762	0.019293179	-0.24800876	0.118678611	-0.349302457	1.87E-09
ENSG00000134326	CMPK2	-1.181867938	0.157698775	-1.023964523	0.243748816	-0.720797025	0.461692665	0.068094537	0.861357175	0.942297043	0.051903284	0.083058837	0.81639917
ENSG00000134330	IAH1	-0.082127154	0.733941425	-0.053114166	0.834756532	-0.124985126	0.585350956	-0.036347346	0.723824294	0.137316108	0.296296118	0.072685132	0.414533722
ENSG00000134333	LDHA	0.749673093	6.11E-10	0.748813388	4.26E-08	0.556998518	1.09E-05	-0.068098468	0.247814109	0.163340189	0.217866618	-0.200225736	0.000111406
ENSG00000134339	SAA2	-2.838295106	0.473728873	-2.27705874	0.569383545	0	0	0	0	-1.851686222	0.649978492	0	0
ENSG00000134343	ANO3	-0.555330904	0.014763826	0.892179472	0.001877634	0.359829701	0.20426755	-1.101251942	3.70E-20	0.789227753	0.000377029	-0.074778625	0.581925745
ENSG00000134352	IL6ST	-0.177205331	0.160579919	0.424394143	0.00627261	-0.067377054	0.648172771	-0.667926954	2.61E-10	0.633845569	0.002010408	-0.535264984	1.59E-12
ENSG00000134363	FST	0	0	0	0	0	0	-1.628778321	0.689772285	-1.851686222	0.649978492	0	0
ENSG00000134365	CFHR4	0	0	0	0	0	0	-0.184093773	0.934645097	1.615174117	0.649366663	1.989995971	0.528452768
ENSG00000134369	0V1	-0.086469115	0.759428949	-0.242125164	0.391718421	-0.178469831	0.51867178	0.340108321	0.000871474	0.219011712	0.13593773	-0.129883375	0.169667041
ENSG00000134371	CDC73	0.766056476	1.81E-11	0.53759049	1.57E-05	0.620587873	1.21E-06	-0.465943205	1.77E-05	0.315225605	0.110229858	-0.565373225	1.04E-11
ENSG00000134375	TIMM17A	-0.29105613	0.065137708	-0.455650553	0.004226284	-0.62582966	6.83E-05	-0.315253926	0.000305855	-0.15768438	0.22176145	-0.560846209	8.40E-10
ENSG00000134376	CRB1	-0.618221173	0.06494868	-0.548373934	0.108816739	-0.62710729	0.061880736	0.056791158	0.689211125	0.968896535	1.38E-05	0.406733428	0.00540504
ENSG00000134389	CFHR5	0	0	0	0	0	0	0	0	0	0	0	0
ENSG00000134398	ERN2	0	0	0	0	0	0	0	0	0	0	0	0
ENSG00000134419	RPS15A	-0.476804464	0.00063434	-0.173475492	0.296729147	-0.230697924	0.077986877	-0.272409002	0.000528917	-0.360573446	0.001229136	-0.05855099	0.347738122
ENSG00000134438	RAX	0.148424256	0.894816048	-0.734213316	0.405878176	0.202124547	0.845480195	0.409256539	0.193419041	-1.091992689	0.000191881	0.400381416	0.191050024
ENSG00000134440	0RS	0.05675164	0.655599843	0.18752802	0.18255912	-0.111604715	0.35631674	-0.20764755	0.015892503	0.441100764	0.005414695	-0.253086204	2.99E-05
ENSG00000134443	GRP	0	0	0	0	0	0	0	0	0	0	0	0
ENSG00000134444	KIAA1468	-0.193680529	0.251489639	-0.193974971	0.289332175	-0.014043286	0.940231408	-0.477518363	1.71E-07	-0.031231002	0.841455272	-0.328324955	0.000177249
ENSG00000134452	FBXO18	0.059948048	0.654836744	0.029845282	0.828613492	0.102651548	0.44361562	0.338752866	1.99E-05	0.2907033	0.026417566	0.330479093	1.34E-06
ENSG00000134453	RBM17	0.3754571	0.020928744	0.053571418	0.749100915	0.097018931	0.507002307	-0.335767294	0.000101947	-0.263903719	0.029694631	-0.471835955	4.27E-09
ENSG00000134460	IL2RA	0	0	0	0	0	0	0	0	0	0	0	0
ENSG00000134461	ANKRD16	-0.08772319	0.828586783	-0.4841098	0.223365819	0.289523572	0.510308517	0.00013589	0.99951743	-0.383485248	0.059334622	-0.079312445	0.649754104
ENSG00000134463	ECHDC3	-0.647046717	0.153633732	-0.499437241	0.267797869	-0.228692873	0.634418835	0.283666661	0.102988261	-0.220415141	0.28458112	0.104474303	0.543968146
ENSG00000134470	IL15RA	0	0	0	0	0	0	1.864218016	0.602301959	1.642274679	0.680833966	2.004394477	0.556518832
ENSG00000134480	CCNH	-0.118291903	0.524300887	-0.18973006	0.316892962	-0.193771465	0.277838939	-0.475008552	3.99E-06	-0.226111372	0.143551333	-0.318686935	0.001514311
ENSG00000134489	HRH4	0	0	-4.679553384	0.06113122	0	0	-0.825854143	0.715024755	-3.901754431	0.001660544	-1.402783919	0.452781674
ENSG00000134490	TMEM241	-0.164325101	0.566907422	-0.078153422	0.77944692	-0.182689416	0.522593113	0.286954823	0.007875807	0.392183904	0.004111192	0.010389745	0.912957792
ENSG00000134504	KCTD1	-0.160492243	0.334435482	0.40870061	0.030612117	0.163329914	0.484561424	0.3093209	0.000305959	0.544073115	8.69E-05	0.304173135	0.000292624
ENSG00000134508	CABLES1	0.148973251	0.724973191	-0.061789879	0.87553355	-0.381898757	0.339952157	0.39291453	0.022793089	0.263733177	0.226236596	-0.087481483	0.586283136
ENSG00000134516	DOCK2	1.065366617	0.488632262	0.818686827	0.556167716	0.164145318	0.901073862	1.12534081	0.130796176	1.031300829	0.207048195	0.084772083	0.896386554
ENSG00000134531	EMP1	0.194506322	0.928719528	3.688358263	0.263992122	2.798689069	0.336970252	-2.696283242	0.218880103	-3.154179352	0.11827746	-2.232660662	0.345066476
ENSG00000134532	SOX5	-0.505434329	0.202516662	-0.566581885	0.152336923	-0.159710664	0.708591972	-0.771210245	9.75E-05	-0.307599225	0.228568089	-0.726531231	0.000239942
ENSG00000134533	RERG	-0.809799234	0.267947873	-0.40169749	0.597985972	0.845260406	0.362328368	-0.793903127	0.025446742	-0.036523837	0.937387681	0.368647848	0.386552162
ENSG00000134538	SLCO1B1	0	0	0	0	0	0	0	0	0	0	0	0
ENSG00000134539	KLRD1	0	0	0	0	0	0	1.279360697	0.751160514	1.055764498	0.793566449	1.419482278	0.723356026
ENSG00000134545	KLRC1	0	0	0	0	-1.787649102	0.657587742	0	0	0	0	0	0
ENSG00000134548	SPX	-1.818654626	0.478789207	-5.097655556	4.03E-06	0.58645154	0.872684263	-1.053848473	0.549272209	-5.479009082	1.60E-10	-1.095437592	0.506987522
ENSG00000134551	PRH2	-0.514634424	0.847867506	0.398933855	0.9055575	-0.988113787	0.692849826	0.877180033	0.367072432	-1.019942627	0.193432579	0.349211879	0.701438495
ENSG00000134569	LRP4	-0.396246081	0.101560392	0.409574346	0.130830032	0.144371486	0.560579009	0.41805208	1.12E-05	0.763904981	2.63E-06	0.434370148	1.60E-06
ENSG00000134571	MYBPC3	-1.520609135	0.706786761	0	0	0	0	0	0	0	0	0	0
ENSG00000134574	DDB2	-0.214508304	0.332560995	-0.288698017	0.203266863	-0.178881713	0.426737757	0.084161828	0.425877926	-0.176058353	0.200154167	0.15833321	0.110956702
ENSG00000134575	ACP2	-0.122453561	0.595658006	-0.074476027	0.743869107	-0.196281471	0.356858064	0.441845703	3.34E-06	0.159987462	0.317674383	0.356995821	2.54E-05
ENSG00000134588	USP26	0	0	-1.860850691	0.644542686	-0.826973368	0.839396051	0	0	-1.851686222	0.649978492	0	0
ENSG00000134590	RTL8C	0.409954045	0.032504732	0.689752561	0.000381625	0.625974515	0.00042192	0.312316282	0.000860415	0.150995552	0.45927454	0.283374542	0.000358787
ENSG00000134594	RAB33A	-0.582672771	0.123724192	-0.235294633	0.564065062	-0.698414601	0.078958312	0.310408307	0.027356435	0.158722244	0.380756584	0.302376181	0.028447503
ENSG00000134595	SOX3	0	0	0	0	0	0	0	0	0	0	0	0
ENSG00000134597	RBMX2	0.064429041	0.719822233	-0.094875112	0.567438343	0.04220784	0.787517015	-0.296314484	0.013579683	-0.033725129	0.817478697	-0.142269412	0.130590121
ENSG00000134602	STK26	-0.010536189	0.937376877	0.020095714	0.905674872	-0.058817831	0.676823176	-0.59031586	7.32E-08	0.07745821	0.728843937	-0.711899162	2.48E-11
ENSG00000134612	FOLH1B	0	0	0	0	0	0	0	0	-4.015062865	0.156815141	0	0
ENSG00000134627	PIWIL4	-2.266140027	0.373658181	-4.46150294	0.002513515	-2.762204666	0.186662234	-0.139368767	0.768304261	-1.155549279	0.008187926	-0.426456569	0.32726927
ENSG00000134640	MTNR1B	0	0	0	0	0	0	0	0	0	0	0	0
ENSG00000134644	PUM1	0.026350485	0.804135346	-0.271823226	0.023524904	0.025867488	0.805153625	0.057671029	0.357836406	-0.084487251	0.411206696	0.009698832	0.858220167
ENSG00000134668	SPOCD1	0	0	-4.167236116	0.141557662	0	0	0.546563938	0.792557564	-1.757121027	0.193074517	-0.594775385	0.692753065
ENSG00000134684	YARS	0.171679361	0.184866253	0.036157895	0.787178252	0.016304968	0.903619187	0.226935286	0.000765744	0.123048011	0.239222528	0.166348119	0.004688147
ENSG00000134686	PHC2	-0.18421054	0.256902117	0.396642922	0.036823078	-0.125063032	0.519083584	0.524948037	2.66E-11	0.564581145	5.54E-05	0.23189244	7.19E-05
ENSG00000134690	CDCA8	-0.81193486	1.32E-09	-0.27205637	0.057097518	-0.423930801	0.004370094	-0.363723904	1.31E-07	0.001201382	0.99279591	-0.07460998	0.248764848
ENSG00000134697	GNL2	0.047128679	0.747669998	-0.350011602	0.016806734	-0.237905867	0.058905109	-0.177724632	0.018370915	-0.262946839	0.016207	-0.310939895	2.86E-06
ENSG00000134698	AGO4	0.003355371	0.985467288	0.367555661	0.091487977	0.102218088	0.587969749	-0.132101806	0.185150991	0.590630414	0.000125243	-0.117828594	0.257059724
ENSG00000134709	HOOK1	0.605643569	0.000279391	0.990242655	5.16E-07	0.54054579	0.000716067	-0.753324429	1.34E-07	0.80210892	0.005696045	-0.582367988	8.92E-06
ENSG00000134716	CYP2J2	0.569943082	0.227626795	-0.049027006	0.909737906	0.101684826	0.80493504	0.322557443	0.11497296	-0.156819882	0.483973605	0.152366947	0.459889752
ENSG00000134717	BTF3L4	0.519142638	3.10E-05	0.907904782	6.56E-12	0.657896228	4.33E-08	-0.425302232	2.77E-06	0.173969147	0.36910256	-0.397001517	3.10E-07
ENSG00000134744	ZCCHC11	-0.028795093	0.815954499	0.089313285	0.579802399	0.129385294	0.309262945	-0.388323271	6.48E-06	0.294416838	0.084675288	-0.237165221	0.000137581
ENSG00000134748	PRPF38A	0.100658104	0.4896919	0.353878578	0.027847968	-0.020469847	0.877639669	-0.410222763	1.15E-07	0.372785412	0.008888599	-0.249611571	0.000699611
ENSG00000134755	DSC2	0	0	0	0	0	0	0	0	0	0	0	0
ENSG00000134757	DSG3	0	0	0	0	0	0	0	0	0	0	0	0
ENSG00000134758	RNF138	0.850311715	8.73E-07	-0.060779304	0.725422221	0.477767743	0.004480145	-0.755269154	4.08E-09	-0.677863836	0.002638169	-0.942180353	4.67E-18
ENSG00000134759	ELP2	-0.181357963	0.116789565	-0.038446768	0.776272076	-0.243212038	0.037270239	-0.202372945	0.010089526	0.439119904	0.001043344	-0.226370112	0.000765146
ENSG00000134760	DSG1	0	0	0	0	0	0	0	0	0	0	-1.48784296	0.715391251
ENSG00000134762	DSC3	0	0	0	0	0	0	0	0	0	0	-1.48784296	0.715391251
ENSG00000134765	DSC1	0	0	0	0	0	0	0	0	0	0	0	0
ENSG00000134769	DT0	-0.269495918	0.141720735	-0.379027911	0.043522293	-0.231048073	0.227315933	-0.103709946	0.246979387	0.073376629	0.590047173	-0.064338603	0.460809845
ENSG00000134775	FHOD3	-0.05356094	0.685974233	0.061472699	0.669828807	-0.31317375	0.019964699	0.06761852	0.356530063	0.271592616	0.02421077	-0.216646661	0.002750633
ENSG00000134779	TPGS2	0.330347492	0.010095246	0.335800678	0.00794596	0.289155293	0.014060171	0.230260261	0.000251159	0.22511679	0.028917832	0.159254466	0.009763991
ENSG00000134780	DAGLA	-1.032216451	0.003027133	-0.214031427	0.562231419	-0.074987758	0.836744685	0.331708444	0.003131213	0.282862843	0.100695116	0.558960127	5.36E-10
ENSG00000134802	SLC43A3	0	0	-0.898772628	0.825667205	0	0	-1.628778321	0.689772285	-3.870072439	0.131368206	-2.78887836	0.344899104
ENSG00000134809	TIMM10	0.684025041	3.41E-05	0.754402528	1.85E-06	0.62908118	2.19E-05	-0.115479331	0.224600649	-0.01893515	0.900895101	0.113657294	0.207489184
ENSG00000134812	GIF	0	0	0	0	0	0	0	0	0	0	0	0
ENSG00000134815	DHX34	-0.435010797	0.008304798	-0.516614925	0.009886899	-0.013007451	0.944385007	0.554671986	4.91E-07	-0.105021314	0.515355098	0.572246692	4.21E-16
ENSG00000134817	APLNR	0	0	0	0	-0.826973368	0.839396051	0.265924621	0.901775515	-1.807081709	0.345442257	-1.181030961	0.457698049
ENSG00000134824	FADS2	-0.08925886	0.494985496	0.234651606	0.131623117	-0.199047775	0.083860859	0.446823782	3.66E-10	0.427794934	0.000998207	0.276452235	1.41E-06
ENSG00000134825	TMEM258	0.537046878	0.008553101	0.462411952	0.037789866	0.701703909	6.23E-05	-0.053303747	0.593961965	-0.176818983	0.146319808	-0.014826675	0.850466588
ENSG00000134827	TCN1	0	0	0	0	0	0	0	0	0	0	0	0
ENSG00000134830	C5AR2	0	0	0	0	0	0	0	0	0	0	0	0
ENSG00000134851	TMEM165	-0.709787133	2.03E-07	0.047398384	0.775695401	-0.261633145	0.090710387	-0.717679602	1.79E-18	0.219093406	0.133038752	-0.391309147	7.30E-06
ENSG00000134852	CLOCK	0.200814431	0.207839322	0.394787384	0.027409044	0.475359497	0.011597993	-0.47045948	3.01E-06	0.417741494	0.025023974	-0.308490691	0.000370906
ENSG00000134853	PDGFRA	-0.029575844	0.853612465	1.175641969	9.90E-09	0.70572454	0.000303603	-0.019221287	0.834931436	1.758975103	5.41E-32	0.906469343	1.84E-22
ENSG00000134864	GGACT	0.347053976	0.644677999	0.29576213	0.699550907	0.198096238	0.800512526	-0.067914992	0.818322288	0.052813985	0.885339882	0.0026757	0.992770214
ENSG00000134871	COL4A2	0.264439477	0.048657908	1.459129732	1.27E-15	0.086665531	0.511690658	0.256592451	0.001106892	1.264945006	2.96E-17	0.414975542	7.13E-08
ENSG00000134873	CLDN10	0	0	0	0	0	0	2.462230775	0.365425527	2.247313476	0.455896997	2.599090323	0.328240385
ENSG00000134874	DZIP1	-0.069095428	0.613947702	0.023424383	0.863041218	-0.006430649	0.954750641	-0.088225777	0.288525251	0.160538884	0.16691156	-0.171082181	0.011583785
ENSG00000134882	UBAC2	-0.223129293	0.155328699	0.135413621	0.455586249	-0.062104493	0.702555001	0.136665127	0.065735373	0.573992504	8.11E-07	0.152442021	0.030818652
ENSG00000134884	ARGLU1	0.086640129	0.551559361	-0.729668162	2.06E-06	0.062232645	0.60686655	-0.479420039	2.79E-09	-1.126558932	1.33E-15	-0.546774369	3.28E-11
ENSG00000134897	BIVM	-0.615231327	0.000443725	-0.13904198	0.466454331	-0.412623421	0.016868723	-0.356838307	8.94E-05	0.280583594	0.098090726	-0.220341159	0.010008827
ENSG00000134899	ERCC5	-0.001836599	0.989559516	0.310514566	0.058436934	0.161016579	0.243412011	-0.22182951	0.024437814	0.394358004	0.003995921	-0.050666204	0.52605899
ENSG00000134900	TPP2	-0.247604557	0.031785267	-0.307887111	0.033258673	-0.100652217	0.389523346	-0.273631996	0.002481352	0.134174205	0.437789182	-0.332827362	3.91E-07
ENSG00000134901	KDELC1	-0.328456449	0.048864805	0.302801304	0.138703509	-0.011994697	0.944325231	-0.05981068	0.527594492	0.745594091	7.92E-08	0.150604562	0.071099552
ENSG00000134905	CARS2	-0.484343204	0.020144385	-0.372242909	0.098033944	-0.315231641	0.174447686	0.284820363	0.002480718	0.03921494	0.786517961	0.173024942	0.041558475
ENSG00000134909	ARHGAP32	-0.057005553	0.777641256	-0.32301846	0.112381276	0.019847817	0.920493958	0.175274896	0.064510115	0.148713222	0.222619254	0.040616515	0.599846402
ENSG00000134910	STT3A	0.279868275	0.012007426	0.471025557	0.000778506	0.164105057	0.188173225	0.135330115	0.060816434	0.535311391	2.78E-06	0.144440834	0.010722354
ENSG00000134917	ADAMTS8	0	0	0	0	0	0	0	0	0	0	0	0
ENSG00000134940	ACRV1	0	0	0	0	0	0	0	0	-3.703862316	0.163793448	0	0
ENSG00000134954	ETS1	0.494110353	0.199052228	-0.231801842	0.503610473	0.188098575	0.599852562	-0.072751021	0.707488857	-0.394367832	0.059482551	-0.201765046	0.275423302
ENSG00000134955	SLC37A2	-2.289780856	0.019117813	-1.592736215	0.158397327	-2.14536967	0.035089893	-0.670580908	0.049059904	-0.872839714	0.017385918	-0.519357146	0.161283353
ENSG00000134962	KLB	0	0	-0.898772628	0.825667205	0	0	0	0	0	0	0	0
ENSG00000134970	TMED7	0.087530178	0.514621404	-0.124675342	0.397005311	-0.041022393	0.755990076	-0.573299788	3.53E-10	-0.133607003	0.536138051	-0.632464068	6.68E-11
ENSG00000134982	APC	-0.105932374	0.430466811	0.3037814	0.052375417	-0.069272162	0.614302044	-0.414716012	1.75E-05	0.790286219	1.95E-06	-0.354609423	4.41E-07
ENSG00000134986	NREP	0.070221134	0.506345914	0.174338941	0.146662874	0.190260524	0.073441742	-0.193890463	0.028426645	0.221808345	0.090771299	-0.155547542	0.006134646
ENSG00000134987	WDR36	-0.206983642	0.121248656	0.110457401	0.488412462	-0.080148151	0.534765541	-0.388630393	4.61E-06	0.523343223	0.007162948	-0.431382365	2.03E-08
ENSG00000134996	OSTF1	1.962175204	0.125976678	1.385990472	0.221316806	1.425388364	0.271252929	-0.197225269	0.787681232	-0.738044683	0.309320717	0.091718494	0.904546683
ENSG00000135002	RFK	-0.524712285	0.011935878	-0.39479416	0.080608751	-0.556055045	0.005670873	-0.467147057	0.000221846	0.048876148	0.79450063	-0.499948121	1.87E-06
ENSG00000135018	UBQLN1	0.068291131	0.595780839	-0.077114958	0.572217879	0.027120139	0.826289424	-0.165194084	0.026069418	0.009568699	0.942594853	-0.285010957	2.85E-07
ENSG00000135040	0A35	0.219500999	0.11588157	0.779525013	9.09E-09	-0.006358744	0.958979421	-0.34233539	2.28E-05	0.616543631	3.30E-06	-0.433176563	6.76E-10
ENSG00000135045	C9orf40	0.440257029	0.103716254	1.032530343	0.000418985	0.684483378	0.005743533	0.120343424	0.293080174	0.433016022	0.002616617	0.341391858	0.003084992
ENSG00000135046	ANXA1	0	0	0	0	0	0	0	0	0	0	0	0
ENSG00000135047	CTSL	0.301170146	0.076751433	0.217947786	0.247253527	0.163416729	0.327063685	-0.240585882	0.041218462	-0.076998744	0.64014992	-0.160960397	0.14676644
ENSG00000135048	TMEM2	-0.04690726	0.956466454	-2.005308785	0.001124702	-1.171863046	0.103082814	0.039404119	0.912124827	-0.634644622	0.107241659	-0.040783475	0.907755677
ENSG00000135049	AGTPBP1	0.2043446	0.149314401	-0.368347671	0.019706997	-0.039158916	0.780686226	-0.301856435	0.002447195	-0.067610743	0.709013935	-0.41568059	2.61E-08
ENSG00000135052	GOLM1	0.454085572	3.81E-05	0.241289962	0.119377967	0.292053202	0.005222772	-0.172868988	0.020604392	0.1231607	0.313470371	-0.311292821	2.82E-07
ENSG00000135063	FAM189A2	0	0	-2.036370213	0.612390036	-0.826973368	0.839396051	3.728287072	0.070555684	1.048422135	0.511170234	3.865939612	0.053546965
ENSG00000135069	PSAT1	0.021107842	0.907773834	0.401204955	0.007895923	0.296889873	0.032950446	0.10455325	0.265130797	0.803191351	8.15E-11	0.277551519	6.64E-05
ENSG00000135070	ISCA1	0.098198411	0.572775914	0.143643177	0.440883734	0.1833217	0.29036908	-0.212532915	0.015362016	-0.083231534	0.572988128	-0.260961235	0.000529383
ENSG00000135074	ADAM19	-0.214590087	0.454409985	-0.356603981	0.216220852	-0.39781916	0.17280045	0.177556844	0.176647168	0.024140432	0.895052012	0.087294479	0.443460989
ENSG00000135077	HAVCR2	2.422390619	0.289247853	-2.227473685	0.265784763	2.855120978	0.223035061	1.18850955	0.425712298	-4.168360141	7.47E-13	-0.222691748	0.842417441
ENSG00000135083	CCNJL	0.010118786	0.958208465	-0.041618128	0.826068353	0.100800912	0.593363754	0.207071386	0.019843297	0.251723776	0.077695908	0.207154894	0.006920881
ENSG00000135090	TAOK3	0.075709138	0.636045794	0.292617306	0.08475851	0.238385301	0.083754975	-0.307421545	0.009153984	0.480296301	0.002254907	-0.045667971	0.656483924
ENSG00000135093	USP30	0.008032858	0.973453108	0.36690508	0.112609643	0.372341842	0.11025689	0.143837057	0.150749471	0.545493185	5.81E-05	0.31255733	0.001876627
ENSG00000135094	SDS	0	0	0	0	0	0	0	0	0	0	0	0
ENSG00000135097	MSI1	0.316321192	0.05245029	-0.009260741	0.956672248	0.363578374	0.057022171	0.416095347	1.86E-08	-0.218034796	0.211679995	0.299415489	0.000317858
ENSG00000135100	HNF1A	-1.141288136	0.636381384	-1.240303765	0.604202326	-0.993605795	0.680041261	1.113606115	0.659307276	-3.340255578	0.011541184	-0.796844127	0.666480923
ENSG00000135108	FBXO21	-0.199188389	0.099969724	0.323404998	0.067584464	-0.186069647	0.136555011	0.085155521	0.217435507	0.827999603	3.95E-14	-0.112954316	0.051905148
ENSG00000135111	TBX3	-0.180985736	0.463980776	-0.318921131	0.208882316	0.194634414	0.449820957	0.227888062	0.020583587	0.25874768	0.078001002	0.235083036	0.014623317
ENSG00000135114	OASL	0	0	-2.864392889	0.470658604	-1.914359633	0.634148083	0.34115091	0.933268281	-3.976325337	0.020673369	0.480840382	0.906055827
ENSG00000135116	HRK	-0.107962429	0.50596808	1.121365633	4.69E-09	0.779517406	6.32E-06	0.092172536	0.241775152	1.764639579	1.13E-46	0.878411676	3.40E-33
ENSG00000135119	RNFT2	-0.204060147	0.192669908	-0.007515816	0.965030461	-0.270188574	0.089395855	0.236194567	0.002102258	0.442323823	0.000352705	0.248006017	9.34E-05
ENSG00000135124	P2RX4	-0.559824161	0.160555159	-0.52667711	0.203087202	-0.483669673	0.272285757	-0.309233592	0.089334435	-0.683020379	0.002321751	-0.25211394	0.148332383
ENSG00000135127	BICDL1	-0.179279721	0.421858075	0.298427033	0.225651326	-0.158994926	0.460579581	0.41683802	0.001245468	0.188901354	0.352362953	0.196771287	0.064777185
ENSG00000135144	DTX1	-0.271023186	0.424983187	-0.801924107	0.020337153	-0.375338695	0.265490919	0.252244381	0.100884431	-0.24339562	0.161911723	0.059006072	0.651587295
ENSG00000135148	TRAFD1	-0.126627599	0.408274572	-0.029703516	0.858964017	-0.15140777	0.3661742	0.136477516	0.107856749	0.295839376	0.02145233	0.135179927	0.062185988
ENSG00000135164	DMTF1	0.005066417	0.971233912	-0.40350123	0.008950226	-0.011616956	0.93473643	-0.108861394	0.180278247	-0.137554569	0.423280122	-0.15828304	0.016695813
ENSG00000135175	OCM2	0	0	0	0	0	0	0	0	0	0	0	0
ENSG00000135185	TMEM243	-0.482448697	0.097100999	-0.167548852	0.618956617	-0.063727463	0.844932259	-0.300962135	0.016398802	0.294166516	0.077494056	-0.152425301	0.232486316
ENSG00000135205	CCDC146	-0.362588068	0.33246603	-0.336779891	0.348703016	-0.251156021	0.437167223	-0.563038116	0.049015591	0.360531025	0.314896514	-0.848323002	0.001007744
ENSG00000135211	TMEM60	-0.335225352	0.314420111	-0.636033691	0.061649679	-0.288861066	0.432617009	-0.339905932	0.001721968	0.056257488	0.728316608	-0.262397197	0.017954527
ENSG00000135218	CD36	-1.056806237	0.633658926	0.28238297	0.917455489	-1.410721433	0.456556886	0.32361995	0.776167924	-0.909634853	0.434303384	-0.944812125	0.298086762
ENSG00000135220	UGT2A3	0	0	0	0	0	0	0	0	0	0	0	0
ENSG00000135222	CSN2	0	0	0	0	0	0	0	0	0	0	0	0
ENSG00000135226	UGT2B28	0	0	0	0	0	0	0	0	0	0	0	0
ENSG00000135241	PNPLA8	0.109924467	0.339371598	0.06728421	0.602029741	-0.104657482	0.380949816	-0.586502297	5.12E-12	0.077205946	0.729088736	-0.670221893	8.65E-16
ENSG00000135245	HILPDA	-0.063559344	0.801391121	1.494407613	3.91E-07	0.429108956	0.087956451	0.032519626	0.777824806	1.344225035	2.10E-17	0.514493993	5.94E-09
ENSG00000135248	FAM71F1	0	0	0	0	-3.616114451	0.317710667	1.864218016	0.602301959	0.676987138	0.827175419	-0.545580045	0.812647517
ENSG00000135249	RINT1	-0.103362723	0.45310539	-0.183422087	0.284248513	-0.238700432	0.1059275	-0.370094805	3.13E-05	0.06398012	0.720868677	-0.36000727	1.37E-05
ENSG00000135250	SRPK2	0.123416655	0.321202708	0.313696728	0.021084679	0.102564001	0.357987807	-0.314703142	0.000893437	0.186354035	0.174538404	-0.36857495	3.65E-08
ENSG00000135253	KCP	2.250562376	0.218775093	1.073496241	0.492160939	3.523168636	0.098636452	0.862336889	0.533812283	-0.525595693	0.659827621	1.987088088	0.224505946
ENSG00000135269	TES	0.256145829	0.047835137	0.44317647	0.002555839	0.252307736	0.04112541	-0.154896674	0.072334024	0.530016728	3.74E-05	-0.062700012	0.323828289
ENSG00000135272	MDFIC	0	0	0	0	0	0	0	0	0	0	0	0
ENSG00000135297	MTO1	0.184687104	0.313779672	0.433654513	0.029892544	0.152712893	0.408812052	-0.131350377	0.238695147	0.560079346	0.000773377	-0.269333	0.006935191
ENSG00000135298	ADGRB3	0.202723846	0.18963129	0.040133306	0.823427787	0.218379685	0.185555709	-0.327453802	4.71E-05	0.160444335	0.230745866	0.045980548	0.551317437
ENSG00000135299	ANKRD6	-0.348382839	0.274415816	-0.541697704	0.09618106	-0.646258932	0.045850465	-0.049755287	0.765916328	-0.012396739	0.948482491	-0.328639763	0.032637896
ENSG00000135312	HTR1B	0	0	0	0	0	0	0	0	0	0	0	0
ENSG00000135314	KHDC1	0.404997069	0.722047811	1.133876759	0.348791387	1.260437416	0.290552294	0.103493015	0.773850589	0.312186277	0.445063321	-0.144095031	0.67411671
ENSG00000135315	CEP162	-0.132926712	0.422096012	0.122043834	0.509648748	-0.022932083	0.879666062	-0.796104604	7.86E-08	0.291522217	0.297072911	-0.598941251	5.86E-06
ENSG00000135316	SYNCRIP	0.675737573	6.08E-10	0.988711256	7.33E-15	0.45138468	3.94E-06	-0.499452194	1.69E-07	0.36060577	0.028389089	-0.592204521	8.86E-21
ENSG00000135317	SNX14	0.035005697	0.795532949	0.460355361	0.00524118	0.021866826	0.866306772	-0.47608005	3.04E-08	0.611791047	0.001822952	-0.432828565	2.86E-08
ENSG00000135318	NT5E	-0.020945221	0.965511196	0.508712814	0.319564588	0.40903675	0.336597377	-0.076784993	0.700950925	0.714235459	0.016065388	0.30000795	0.143527249
ENSG00000135324	MRAP2	0.775106015	0.121148504	0.941248595	0.090913205	0.176464906	0.703108645	-0.313828936	0.130492413	0.118145635	0.626678076	-0.259857405	0.189906346
ENSG00000135333	EPHA7	0	0	0	0	0	0	0	0	0	0	-1.48784296	0.715391251
ENSG00000135334	AKIRIN2	0.302909336	0.099325659	-0.150003067	0.38916709	0.111061063	0.485859626	0.057289437	0.498946639	-0.455294315	2.86E-05	-0.176517002	0.008558847
ENSG00000135336	ORC3	-0.312211852	0.033993242	-0.208097877	0.229617449	-0.211690678	0.185567694	-0.413196563	0.000141889	0.224189229	0.231301229	-0.373606352	4.16E-05
ENSG00000135338	LCA5	0.61292336	0.000164922	1.517959565	5.99E-10	0.677531803	2.30E-06	-0.47214149	0.000341619	0.997625534	4.26E-06	-0.128035421	0.301453073
ENSG00000135341	MAP3K7	0.312792448	0.004170191	0.569947149	0.000278717	0.253388771	0.062408902	-0.404881794	9.08E-06	0.514440989	0.006391157	-0.400771675	7.46E-10
ENSG00000135346	CGA	0.285334709	0.914460792	1.752742462	0.565846936	1.542146304	0.604831201	-1.198838023	0.353782467	-1.098754033	0.441194616	-2.017605601	0.068934834
ENSG00000135355	GJA10	-1.520609135	0.706786761	0	0	0	0	0	0	-3.93744361	0.172471786	0	0
ENSG00000135362	PRR5L	1.750754662	0.472416726	-1.331438214	0.345814345	0.328551026	0.868695762	1.104634661	0.038034919	-0.943188877	0.018460707	0.81459923	0.121591695
ENSG00000135363	LMO2	1.710416905	0.605475425	-0.632289391	0.791931331	3.371446375	0.39428177	-0.996959085	0.547022767	-3.154957012	0.006223094	-1.381996669	0.381274324
ENSG00000135365	PHF21A	0.109822197	0.377984479	-0.252187162	0.062919143	0.103748346	0.403683278	0.054953651	0.442752537	0.023736028	0.825601381	0.139491901	0.051777722
ENSG00000135372	0T10	-0.043404603	0.732257376	-0.266159649	0.047238311	-0.156915407	0.208209171	0.245159057	0.000692413	0.221935645	0.075605041	0.216024967	0.000964287
ENSG00000135373	EHF	0	0	0	0	0	0	0	0	0	0	0	0
ENSG00000135374	ELF5	0	0	0	0	0	0	0	0	0	0	0	0
ENSG00000135378	PRRG4	0	0	0	0	0	0	0	0	0	0	0	0
ENSG00000135387	CAPRIN1	-0.026626331	0.790139144	-0.032210484	0.788570078	-0.102505156	0.305767433	-0.139943703	0.066139003	0.384848278	0.006475236	-0.231298546	8.71E-06
ENSG00000135390	ATP5MC2	0.429027752	0.034373366	0.392139442	0.056942762	0.508792247	0.000686562	0.084772169	0.267001592	-0.165444651	0.118873631	0.075710898	0.207639226
ENSG00000135392	D0JC14	0.122940562	0.409953021	0.289637663	0.039703098	0.179440032	0.1641532	0.107480573	0.163795375	0.383512619	0.000429629	0.288545403	1.33E-05
ENSG00000135404	CD63	0.410459371	0.000884461	0.327912754	0.02856262	0.152616419	0.186338338	0.037925509	0.555395031	0.059510231	0.648118814	0.120925619	0.061557061
ENSG00000135406	PRPH	-0.076242263	0.804985164	-0.420140335	0.192743303	0.327219742	0.352673439	0.286953198	0.157524085	-0.401364911	0.050196443	0.389680243	0.019331081
ENSG00000135407	AVIL	-2.500032428	0.264851575	-4.581427308	0.001735046	-2.642752419	0.197671396	-0.233044446	0.798034786	-1.963480155	0.008672022	-0.164119483	0.855973261
ENSG00000135409	AMHR2	0	0	-5.353865257	0.00565186	0	0	0.135138001	0.948752531	-4.535484921	1.68E-06	-0.482813125	0.811541
ENSG00000135413	LACRT	0	0	0	0	0	0	0	0	0	0	0	0
ENSG00000135414	GDF11	0.124087283	0.369581427	0.416381165	0.008792242	0.203924084	0.141328694	-0.348882985	0.000202433	0.029848023	0.82268112	-0.07232215	0.391757248
ENSG00000135423	GLS2	-1.268816522	0.216062695	-1.463640806	0.115171776	-1.274506653	0.185780725	0.177820429	0.59920662	-0.397526911	0.25026654	0.257012879	0.458891204
ENSG00000135424	ITGA7	-0.390645436	0.255433302	0.107620779	0.781500777	0.258329755	0.526375914	0.445611414	0.000732012	0.647187662	0.002417047	0.579889151	1.02E-06
ENSG00000135426	TESPA1	0	0	0	0	0	0	0	0	0	0	0	0
ENSG00000135436	FAM186B	-1.805344226	0.313886746	-3.077683824	0.021228043	-1.702958242	0.355286966	0.97912277	0.267602152	-1.556835898	0.008062886	-0.287646512	0.675691827
ENSG00000135437	RDH5	-0.589886936	0.17632302	-0.123951816	0.783353437	-0.224835915	0.613026135	0.002368773	0.989967939	-0.101177738	0.643825781	0.165178426	0.366736643
ENSG00000135439	AGAP2	-0.081339577	0.660315698	-0.089839364	0.636151512	-0.158279612	0.352575658	0.443246498	2.54E-05	0.028282112	0.858413026	0.299807762	0.000166485
ENSG00000135441	BLOC1S1	0.649301491	5.81E-05	0.984770928	1.53E-08	0.626627655	8.41E-06	-0.007182699	0.944162536	-0.054968244	0.760265784	0.306850673	0.004092358
ENSG00000135443	KRT85	0	0	0	0	0	0	0	0	0	0	0	0
ENSG00000135446	CDK4	-0.094480419	0.479555866	0.186555896	0.166397034	-0.185257901	0.181545634	0.416509465	6.24E-08	0.351987745	0.005616797	0.272889934	1.41E-05
ENSG00000135447	PPP1R1A	0	0	0	0	0	0	0	0	-2.929431219	0.422584305	0	0
ENSG00000135451	TROAP	-0.161531057	0.332377979	0.063854114	0.701006775	0.280783621	0.147231919	0.366998138	2.83E-07	0.003867004	0.980066796	0.355756284	6.57E-08
ENSG00000135452	TSPAN31	-0.211280407	0.412014954	-0.234095458	0.356889163	-0.332845741	0.149276366	-0.147446521	0.193515019	-0.070891972	0.625776356	0.023507779	0.834487048
ENSG00000135454	B4GALNT1	-0.06046994	0.724820539	-0.290929461	0.116819902	-0.0279123	0.870069512	0.421914353	1.04E-08	-0.125722633	0.427343472	0.230176638	0.000493093
ENSG00000135457	TFCP2	0.339126588	0.020227908	0.311348319	0.039602308	0.356141338	0.007647193	-0.011621566	0.885138864	0.216866476	0.114107288	0.050737032	0.527960303
ENSG00000135469	COQ10A	-0.025572683	0.920500904	0.249418768	0.318819528	0.105574072	0.643090318	0.454113355	3.69E-06	0.409171265	0.004439958	0.363019976	0.000192918
ENSG00000135472	FAIM2	0.353465061	0.374391379	-0.069528212	0.866907878	-0.246284664	0.485662502	0.412128027	0.001651503	0.141472956	0.412257974	0.151937544	0.178748445
ENSG00000135473	PAN2	-0.407054811	0.035082228	-0.231412994	0.273655811	-0.063106352	0.785174152	0.144887684	0.101476203	0.152889984	0.247973312	0.223000481	0.005711984
ENSG00000135476	ESPL1	-0.502025533	0.001545838	0.372872923	0.034429441	-0.109775755	0.508131676	0.377759657	1.15E-07	1.052596098	3.17E-13	0.568347524	5.69E-22
ENSG00000135477	KRT87P	0	0	0	0	0	0	0	0	0	0	0	0
ENSG00000135480	KRT7	0.073031423	0.933136929	-0.582144772	0.496569594	-0.446545112	0.584354383	0.301601865	0.573016072	-0.834690293	0.072000133	-0.192159191	0.703870732
ENSG00000135482	ZC3H10	0.175129182	0.352177669	0.189570733	0.448655827	0.377344075	0.05328539	0.152297798	0.143117797	0.332230819	0.037839074	0.549551288	9.56E-10
ENSG00000135486	HNRNPA1	0.603567281	7.65E-05	-0.094632037	0.569229923	0.234918212	0.106542722	-0.366020113	1.91E-05	-0.411910464	0.000304951	-0.402134429	7.08E-12
ENSG00000135502	SLC26A10	-0.046570241	0.91688853	-0.560362158	0.170176489	0.482226127	0.333827194	0.285713824	0.091106706	-0.65356558	0.002344669	0.15314555	0.256156568
ENSG00000135503	ACVR1B	-0.025090448	0.890560839	0.46506002	0.017115886	0.23672579	0.191439162	0.245942987	0.001228204	0.696786051	3.02E-07	0.527921682	3.90E-10
ENSG00000135506	OS9	0.633081746	4.12E-08	0.703096093	9.52E-09	0.393684648	0.00039622	0.296661934	9.42E-06	0.176820768	0.230688248	0.317131175	6.76E-06
ENSG00000135517	MIP	-2.00811607	0.373529054	-1.489176079	0.555303173	-1.517837699	0.583156043	0.660226287	0.44165073	-1.319285419	0.037780574	0.128606458	0.86955891
ENSG00000135519	KCNH3	-0.731309555	0.605195874	-0.055398959	0.966624192	0.363369936	0.795727124	0.225111589	0.582951516	-0.75299748	0.036250322	0.496320089	0.235034045
ENSG00000135521	LTV1	0.056520948	0.692401198	-0.147820015	0.360404923	-0.146512559	0.21290461	-0.57749203	1.57E-07	-0.170782103	0.286078513	-0.578024731	1.35E-08
ENSG00000135525	MAP7	0.294303	0.297020726	-0.761563487	0.002982057	-0.18314537	0.482692211	-0.126306013	0.517677779	-0.394775252	0.071240953	-0.494412537	0.004446426
ENSG00000135535	CD164	-0.143617918	0.213758983	-0.331443897	0.01609542	-0.25453555	0.042103636	-0.556518988	6.16E-10	-0.086980027	0.69689462	-0.675312171	9.75E-19
ENSG00000135537	AFG1L	-0.436462638	0.193149251	-0.535055922	0.123448048	-0.142502203	0.683478368	-0.444790276	0.009068459	-0.344824969	0.100225489	-0.336497143	0.061037471
ENSG00000135540	NHSL1	2.190638043	0.562963666	-0.771293725	0.737814581	0.951129126	0.782647091	-0.691320212	0.854095086	-4.622809916	0.003633328	0.411387142	0.919625435
ENSG00000135541	AHI1	-0.309968649	0.073571347	-0.520883704	0.002966929	-0.091638319	0.587370197	-0.761675967	8.73E-15	-0.464370931	0.014771525	-0.581870477	1.61E-11
ENSG00000135547	HEY2	0	0	0	0	0	0	0.824115507	0.83910967	0.602114382	0.882076367	0.015100341	0.99659539
ENSG00000135549	PKIB	0	0	-0.898772628	0.825667205	-2.507266357	0.5291328	-2.008115142	0.282567885	-0.707779222	0.766697311	-0.814838296	0.710665814
ENSG00000135569	TAAR5	0	0	0	0	0	0	0	0	0	0	0	0
ENSG00000135577	NMBR	0	0	0	0	0	0	0	0	-1.851686222	0.649978492	0	0
ENSG00000135587	SMPD2	0.270177793	0.539334347	0.876763413	0.071923034	0.422147724	0.343603997	0.533547167	0.000671832	0.174255748	0.344597562	0.452479221	0.006276412
ENSG00000135596	MICAL1	-0.237161625	0.073198364	-0.511597517	0.000540451	-0.142505307	0.299429682	0.379512465	3.25E-05	-0.272112776	0.101809379	0.31720333	4.92E-06
ENSG00000135597	REPS1	-0.084352187	0.600285999	-0.094926348	0.555023169	-0.21127121	0.148272083	0.014283761	0.871012338	0.066935672	0.5600391	-0.098955555	0.15565114
ENSG00000135604	STX11	0	0	-2.036370213	0.612390036	-2.464296779	0.536452316	0	0	-2.662018753	0.439515434	0	0
ENSG00000135605	TEC	0.35688267	0.514849416	-0.688466965	0.13902002	-0.520754539	0.3631514	-0.418033966	0.301710407	-0.333236003	0.471245069	-0.621219548	0.110359922
ENSG00000135617	PRADC1	-0.62680583	0.285244616	-0.138954385	0.832230379	-0.721476536	0.223204189	0.334673976	0.020954506	0.295396322	0.097812889	0.344243555	0.016444541
ENSG00000135622	SEMA4F	-0.531826898	0.020147348	-0.056192017	0.836574249	-0.696625628	0.002308635	0.248637621	0.015984152	0.657179913	1.41E-05	0.248586483	0.003758975
ENSG00000135624	CCT7	0.316966078	0.003993062	0.327389852	0.008202366	0.139234323	0.188847394	0.086417365	0.158464406	0.113476125	0.256607397	0.018545405	0.744741768
ENSG00000135625	EGR4	0	0	-4.578789487	0.049445776	-0.826973368	0.839396051	1.441736476	0.242506177	-3.671774171	1.00E-09	-0.169337533	0.866453694
ENSG00000135631	RAB11FIP5	-0.171978288	0.702515971	-0.122760211	0.776219957	-0.370049668	0.369969887	0.468285867	0.001639123	-0.197039225	0.285316274	0.004466672	0.971988851
ENSG00000135632	SMYD5	-0.149514036	0.46848763	-0.004924822	0.980968946	-0.103392618	0.619017763	0.451215961	5.45E-08	0.12723501	0.443544949	0.35718796	5.90E-06
ENSG00000135636	DYSF	-0.667872752	0.869986737	-1.688510062	0.676676699	-4.246475555	0.090462795	3.095152584	0.060978529	-0.539884808	0.606238384	1.860626327	0.178361507
ENSG00000135637	CCDC142	-0.24150863	0.126014739	-0.310961805	0.105018579	-0.016779083	0.928981344	0.138921421	0.189328128	-0.222517762	0.134703049	0.282191154	0.00030522
ENSG00000135638	EMX1	0	0	0	0	0	0	0.34115091	0.933268281	0.117188869	0.977054095	0.480840382	0.906055827
ENSG00000135643	KCNMB4	0.79078635	0.010968275	0.692001171	0.024855669	0.755563771	0.011888901	0.066572555	0.653527474	-0.027835797	0.864305003	-0.170751258	0.18023391
ENSG00000135655	USP15	0.088238141	0.514819364	-0.135482461	0.386479474	-0.08266779	0.56294866	-0.474742183	4.51E-07	0.030582755	0.884754808	-0.455047516	1.09E-07
ENSG00000135677	GNS	-0.373320947	0.004048269	0.234263978	0.145125934	-0.266310916	0.059406354	-0.024018034	0.766076927	1.006140277	1.54E-17	-0.070533119	0.241483857
ENSG00000135678	CPM	0	0	0	0	0	0	0.269813587	0.947233124	0.047445542	0.990714793	0.411387142	0.919625435
ENSG00000135679	MDM2	0.108264519	0.334967234	0.783466176	1.24E-09	0.098948112	0.387647598	-0.433411734	3.82E-07	0.801022564	0.000129575	-0.368222764	2.99E-06
ENSG00000135686	KLHL36	0.133734022	0.626460624	0.605164535	0.042451967	-0.399131276	0.115447155	0.288164055	0.026088232	0.701898363	5.01E-06	0.203554592	0.074459173
ENSG00000135697	BCO1	0	0	0	0	0	0	0	0	0	0	0	0
ENSG00000135698	MPHOSPH6	0.733538497	0.000464933	0.979551723	7.95E-09	0.740059005	1.88E-05	-0.635004268	0.000235178	0.090597687	0.653136734	-0.460894279	0.001252759
ENSG00000135702	CHST5	0.586109521	0.818548979	0.168444936	0.939926025	1.103142518	0.654386231	0.067379929	0.854343111	0.01203887	0.97539309	0.16272975	0.642653586
ENSG00000135709	KIAA0513	-0.671731668	0.028831984	-0.343729709	0.33122755	-0.448798594	0.215869289	0.199270302	0.110541102	0.423504582	0.01159381	0.389006735	0.001795269
ENSG00000135720	DYNC1LI2	0.363219592	0.000884148	0.120953382	0.420324084	0.353627858	0.000860598	-0.200749651	0.003925264	-0.071271295	0.544179512	-0.238500133	1.12E-05
ENSG00000135722	FBXL8	-0.175248116	0.74722837	0.120869304	0.839654402	0.454286472	0.449075024	0.248945431	0.243980126	-0.29375244	0.111779794	0.519853855	0.001147005
ENSG00000135723	FHOD1	-0.298075851	0.125587442	0.152450333	0.471762333	-0.163517642	0.474512225	0.484766766	1.62E-07	0.210304983	0.200479899	0.269979245	2.94E-05
ENSG00000135736	CCDC102A	0.119216085	0.688769441	0.524290216	0.146621	0.194536488	0.544077775	0.668252431	0.000273016	0.162232782	0.503722228	0.590547983	0.000640714
ENSG00000135740	SLC9A5	-0.930012085	0.095766954	-1.771369077	0.000192912	-0.97776897	0.076266887	0.399999451	0.061973187	-0.867219963	0.000189947	0.503700218	0.010384063
ENSG00000135744	AGT	-2.139783649	0.545038441	-2.637552869	0.327225508	-3.375429449	0.175573035	0.016679735	0.979049982	-0.440008026	0.522486229	0.01280132	0.985028859
ENSG00000135747	ZNF670-ZNF695	0.431146213	0.205166165	-0.018885243	0.953964749	-0.147609738	0.648142275	-0.145319888	0.352174216	-0.331763623	0.062378265	-0.063719232	0.675662528
ENSG00000135749	PCNX2	-0.208956718	0.208894259	-1.079205631	6.82E-12	-0.060780907	0.707225737	0.111776184	0.146304885	-0.666873218	8.83E-09	-0.037550493	0.614438252
ENSG00000135750	KCNK1	0.16780318	0.780984457	-0.063145567	0.911336253	-0.243337303	0.663691964	0.232307583	0.352495935	-0.132210287	0.661556762	-0.056141091	0.80932141
ENSG00000135763	URB2	0.109657899	0.486991222	-0.071562908	0.675299881	-0.135239963	0.387548165	0.273697727	0.00018866	0.255442736	0.02211553	0.091060797	0.105762902
ENSG00000135766	EGLN1	0.238114881	0.062702132	0.179936266	0.224562357	-0.121219156	0.336707283	-0.180864813	0.026468454	0.222754865	0.131731955	-0.399603561	4.32E-07
ENSG00000135773	CAPN9	0	0	0	0	0	0	1.636986908	0.663269039	1.419654531	0.723097275	-0.238404139	0.926094229
ENSG00000135775	COG2	-0.406460905	0.003489123	-0.198989759	0.230998845	-0.088949876	0.55088696	-0.32805689	0.000509349	0.003779428	0.978075438	-0.117589868	0.164922066
ENSG00000135776	ABCB10	-0.213895974	0.287725685	0.604173685	0.004735631	0.092934763	0.646281532	-0.316918285	0.00252638	0.61496747	0.000102119	-0.242448315	0.011176922
ENSG00000135778	NTPCR	0.264069795	0.047558893	0.105002478	0.471366776	0.085391805	0.519293712	0.006425522	0.937552695	0.075566489	0.514286871	0.061224998	0.397012139
ENSG00000135801	TAF5L	0.138905442	0.325795513	-0.44752284	0.002618588	-0.259738357	0.050106866	0.208406694	0.003758557	-0.392894031	0.00025725	-0.304454764	2.26E-06
ENSG00000135821	GLUL	-0.195030954	0.129216791	-0.319557462	0.00772281	-0.522284806	1.59E-05	0.098398062	0.113124556	-0.031876082	0.762378465	-0.145704152	0.005111934
ENSG00000135823	STX6	0.162937067	0.215892771	0.243909716	0.089437371	0.159032417	0.22989339	-0.241681463	0.002018773	0.334296058	0.003674174	-0.148916079	0.026270747
ENSG00000135824	RGS8	-1.455382568	0.481936301	-1.251450871	0.562391067	-0.276943043	0.910943764	-0.393387914	0.673666533	-1.450515882	0.087236783	-0.657190203	0.459913728
ENSG00000135828	R0SEL	0	0	-2.962493874	0.4497133	0	0	0	0	0	0	0	0
ENSG00000135829	DHX9	-0.000895735	0.992796475	-0.308072909	0.009740863	-0.312843538	0.001336109	0.104543553	0.115625846	0.304440087	0.021530048	-0.10474761	0.044979613
ENSG00000135835	KIAA1614	-0.599813868	0.00068518	0.010438544	0.951720038	0.415818436	0.020315625	0.306168178	0.001471107	0.227889525	0.207191979	1.045274434	3.06E-46
ENSG00000135837	CEP350	-0.181850862	0.162715147	-0.039795267	0.78761578	-0.360090655	0.024098363	-0.391620534	4.07E-07	0.388281413	0.02094719	-0.405971649	9.67E-11
ENSG00000135838	NPL	-0.137974101	0.734217386	-0.846730923	0.019473082	-0.419839553	0.243434016	-0.170035607	0.360632098	-0.207745792	0.364646224	-0.290944281	0.108207254
ENSG00000135842	FAM129A	0.538430146	0.048291463	0.297474683	0.280102413	0.088062247	0.73114173	0.169344483	0.299377855	0.737034278	0.000259086	-0.216115996	0.140630691
ENSG00000135845	PIGC	0.269165477	0.18017665	0.381981299	0.063737632	0.492359093	0.014224903	0.11102461	0.198706936	0.214985614	0.082971543	0.401771597	1.50E-06
ENSG00000135862	LAMC1	-0.161951568	0.159564884	0.506527143	0.000116925	-0.075293247	0.51128353	0.105615638	0.099193496	0.997493627	3.95E-23	0.224922904	8.54E-05
ENSG00000135870	RC3H1	-0.310937044	0.01815736	-0.959287646	9.63E-12	-0.505133678	0.001401639	-0.269473865	0.00302406	-0.276120907	0.10784967	-0.496493872	2.37E-16
ENSG00000135898	GPR55	0	0	0	0	0	0	0	0	0	0	0	0
ENSG00000135899	SP110	-0.323034155	0.302453859	-0.308907369	0.336660084	0.077580111	0.812159887	-0.478952841	0.015808043	-0.352382265	0.138883427	-0.358764367	0.097301579
ENSG00000135900	MRPL44	0.206513227	0.191847434	0.232458864	0.165250557	0.22278068	0.141690439	-0.036238916	0.679376105	0.007927968	0.955918801	0.002541874	0.974253092
ENSG00000135902	CHRND	-0.106233648	0.909425009	-0.800933363	0.342880823	-0.966412621	0.285042241	0.468118871	0.101256858	0.218501837	0.487287497	0.173307989	0.528032439
ENSG00000135903	PAX3	0	0	0	0	0	0	0	0	0	0	0	0
ENSG00000135905	DOCK10	-0.07142206	0.635869686	0.037056152	0.865528976	0.149299157	0.343580907	-0.175252235	0.04172153	0.710943728	1.47E-05	0.041439383	0.61893136
ENSG00000135912	TTLL4	-0.44480493	0.037074452	-0.663486774	0.002398518	-0.497811768	0.02055129	0.311198978	5.56E-05	0.133025848	0.344650135	0.186483086	0.005169396
ENSG00000135913	USP37	-0.202156166	0.125577649	0.221997378	0.139163696	-0.325332934	0.017320898	-0.282855224	0.000797497	0.729507359	2.81E-05	-0.374894981	3.95E-08
ENSG00000135914	HTR2B	-1.520609135	0.706786761	0	0	0	0	0.36909749	0.765701962	1.469844286	0.373361253	0.186784892	0.877944409
ENSG00000135916	ITM2C	-0.007974697	0.951997962	0.301595981	0.037384671	0.003752375	0.981730253	0.315791564	5.48E-06	0.431209841	0.002071572	0.292945647	3.29E-07
ENSG00000135917	SLC19A3	0	0	0	0	0	0	0	0	0	0	0	0
ENSG00000135919	SERPINE2	0.294370212	0.289874194	0.135529103	0.639395482	0.246117751	0.390129039	0.041907606	0.722888113	0.18595071	0.249852049	0.086552874	0.436694378
ENSG00000135924	D0JB2	0.297079762	0.10443637	0.115970719	0.537577091	0.416619575	0.023185174	0.223968326	0.023763623	-0.248527718	0.059450939	0.184527963	0.034699125
ENSG00000135925	WNT10A	-0.667872752	0.869986737	-5.026117727	0.031059929	-2.749856375	0.466043393	-0.046068694	0.93995562	-0.612932378	0.302242933	0.892485848	0.203909768
ENSG00000135926	TMBIM1	-0.456779382	0.761309123	-1.293301823	0.298601157	-1.065562346	0.412759773	0.025157901	0.959218461	-0.200103305	0.725314239	0.041302373	0.934646301
ENSG00000135929	CYP27A1	-2.976079481	0.399242405	-4.999195347	0.034525741	-5.151256815	0.010634974	1.383057097	0.0479772	-0.471143878	0.394982812	-0.168965041	0.753029619
ENSG00000135930	EIF4E2	0.360539996	0.02422953	-0.213205312	0.214092664	-0.163160299	0.368430881	0.030163813	0.66868849	-0.189369858	0.074571831	-0.031403067	0.618081494
ENSG00000135931	ARMC9	-0.166357863	0.350363487	-0.063464989	0.693231828	-0.088209871	0.581367597	-0.146389652	0.082538978	0.174520387	0.161308379	-0.069223108	0.405563374
ENSG00000135932	CAB39	0.212778284	0.131799894	0.54714037	0.000748583	0.425536011	0.003012262	-0.389133372	9.91E-05	0.400499959	0.016846676	-0.439665953	2.05E-09
ENSG00000135940	COX5B	0.084099993	0.813605359	0.374931989	0.08815771	-0.050531189	0.886947421	0.088461848	0.339492292	-0.011681508	0.931439132	0.22069635	0.000755735
ENSG00000135945	REV1	0.391251442	0.007100893	0.329468911	0.056282568	0.246802418	0.114548091	-0.155480446	0.120753173	0.146098157	0.333349127	-0.171526176	0.037318321
ENSG00000135951	TSGA10	0.069875096	0.814915789	-0.215374383	0.444616317	-0.077538946	0.781159846	-0.667415036	0.003224113	-0.578017558	0.033936342	-0.276847186	0.221804667
ENSG00000135953	MFSD9	0.383279987	0.062592333	0.689905127	0.001246691	0.075053342	0.707063172	-0.219188563	0.041610527	0.390373103	0.015776809	-0.190387177	0.05760246
ENSG00000135956	TMEM127	-0.229279077	0.142662086	-0.287242087	0.05490583	-0.315699236	0.028452006	0.339752957	5.31E-07	0.218897528	0.072802052	0.249578623	3.55E-05
ENSG00000135960	EDAR	0	0	0	0	0	0	0	0	0	0	0	0
ENSG00000135966	TGFBRAP1	-0.120933623	0.413097688	-0.058174199	0.728120419	-0.194449467	0.212254107	0.245376057	0.001609312	0.232761694	0.050789073	0.023936045	0.720757801
ENSG00000135968	GCC2	0.11943757	0.411654137	0.798985961	2.25E-05	0.436384637	0.000916916	-0.944517582	1.03E-15	0.586466735	0.025680478	-0.531091112	1.44E-08
ENSG00000135972	MRPS9	0.50354496	0.001651417	0.20689889	0.306722868	0.310620895	0.043953091	-0.238349649	0.056484564	-0.022362054	0.904321729	-0.285544961	0.006138746
ENSG00000135973	GPR45	0	0	-0.898772628	0.825667205	0	0	0	0	0	0	-1.48784296	0.715391251
ENSG00000135974	C2orf49	0.22656317	0.176641292	-0.294020905	0.105310761	-0.111320188	0.482692466	-0.267780347	0.006536081	-0.209306322	0.257422452	-0.460457877	4.80E-07
ENSG00000135976	ANKRD36	-0.280184262	0.242680216	-1.107730334	5.20E-08	-0.10175848	0.593321245	-0.592202579	3.09E-06	-0.93043598	5.28E-08	-0.543640057	1.84E-05
ENSG00000135999	EPC2	0.59772452	1.42E-06	-0.244341664	0.072916787	0.155118627	0.235158777	-0.176523656	0.056279306	-0.592693745	0.000146589	-0.660962333	3.18E-22
ENSG00000136002	ARHGEF4	-0.418493021	0.292360277	-0.61119405	0.127696813	-0.199043217	0.641233781	0.427451745	0.013464742	-0.67460874	0.00152269	0.129947947	0.37858904
ENSG00000136003	ISCU	0.078946981	0.696067054	0.332955096	0.096135806	0.23537135	0.231498099	-0.079909969	0.404568678	-0.074336677	0.551021398	0.000896611	0.99173773
ENSG00000136010	ALDH1L2	-0.100158236	0.675886281	-0.015575417	0.949759018	-0.197252292	0.399853302	0.026555896	0.859919732	0.470448191	0.017072649	-0.08909876	0.52323521
ENSG00000136011	STAB2	0	0	-2.47628608	0.534847525	0	0	0	0	0	0	0	0
ENSG00000136014	USP44	0.672712725	0.000854649	0.728666598	0.003422071	0.799670917	0.00068888	-0.570235854	0.000130911	0.247072375	0.377639227	-0.137680423	0.401195058
ENSG00000136021	SCYL2	0.093668216	0.417336924	0.232499481	0.070304554	0.129162142	0.309719915	-0.484903911	8.90E-06	0.53918203	0.007033814	-0.40847354	2.89E-07
ENSG00000136026	CKAP4	0.20652164	0.140223241	0.615495652	0.000330392	0.186426199	0.276293305	0.200982478	0.006847978	0.445267228	3.66E-05	0.072200908	0.265896645
ENSG00000136040	PLXNC1	0.484055379	0.184280577	1.132209571	0.003103865	0.764141491	0.035498617	-0.183010542	0.231189722	1.237011823	2.36E-07	-0.186267707	0.217237165
ENSG00000136044	APPL2	-0.086718353	0.579696853	0.336226339	0.077788662	0.188351321	0.248547139	-0.079176921	0.337569209	0.525789617	8.74E-05	0.064882732	0.444640223
ENSG00000136045	PWP1	0.183158542	0.169200477	0.00573612	0.969722249	-0.159662639	0.21522992	-0.228186409	0.014897435	0.157470065	0.334690297	-0.392515482	2.89E-06
ENSG00000136048	DRAM1	0.426734954	0.56243232	0.540003673	0.500752813	0.64725785	0.395166979	-0.086372802	0.83767543	0.087015268	0.856962478	-0.323467485	0.404459295
ENSG00000136051	WASHC4	0.232832451	0.124436183	0.200467364	0.247498411	0.234722065	0.101048173	-0.795271998	4.27E-12	0.09315181	0.733523044	-0.848184191	1.51E-19
ENSG00000136052	SLC41A2	-0.325286754	0.451388071	-0.676924463	0.099610906	-0.170694367	0.673098426	-0.684189102	0.002865495	-0.340012752	0.313700816	-0.803597699	0.000362627
ENSG00000136059	VILL	0.71356254	0.814295529	0.322107308	0.90503298	-2.158752814	0.175041429	0.754386094	0.388244356	0.704312662	0.530367599	1.346277352	0.154936665
ENSG00000136068	FLNB	-0.271561172	0.015851693	0.399257541	0.003547588	-0.278341406	0.010582972	0.364036538	4.68E-08	0.988396318	5.66E-17	0.341623053	1.02E-08
ENSG00000136098	NEK3	0.174639124	0.339615619	-0.07921212	0.673825723	0.090453015	0.632101376	-0.343370885	0.015636231	-0.327144061	0.078645192	-0.446568399	0.00038354
ENSG00000136099	PCDH8	0	0	-6.210248778	0.000445363	-3.250966292	0.410860025	0.639529504	0.732626823	-5.19915197	1.83E-11	-0.332021765	0.820222071
ENSG00000136100	VPS36	0.149422953	0.355645241	0.370628671	0.017250576	0.161190117	0.258064665	-0.401442955	2.51E-05	0.533182489	0.000470328	-0.388246831	5.55E-07
ENSG00000136104	R0SEH2B	-0.142901572	0.333366127	0.141577512	0.374918389	0.007827199	0.95866853	-0.366793371	1.14E-06	0.235046433	0.129628072	-0.200531171	0.004345297
ENSG00000136108	CKAP2	0.221472441	0.048592048	0.542801154	0.000397693	0.1282877	0.265196497	-0.434300343	2.48E-06	0.47138426	0.020244875	-0.496836445	1.70E-14
ENSG00000136110	CNMD	0	0	0	0	0	0	0	0	0	0	0	0
ENSG00000136111	TBC1D4	-0.203156324	0.233639766	0.178291156	0.363694986	-0.596704771	0.000339213	0.037254533	0.708080436	0.628416091	1.04E-06	-0.338352269	2.29E-05
ENSG00000136114	THSD1	-0.194330931	0.717560745	-0.708024547	0.130093247	-0.657283315	0.15959091	0.05060631	0.835597508	-0.812339864	0.001348933	-0.272629705	0.251577664
ENSG00000136122	BORA	0.04325043	0.876029751	1.193897071	0.0007806	0.165426789	0.535985591	-0.419300327	0.002758868	1.488562341	2.38E-10	0.058760958	0.662947404
ENSG00000136141	LRCH1	0.025403713	0.869881665	-0.197441127	0.209531058	0.540332886	0.000207046	-0.103467897	0.201231625	-0.040546473	0.758693261	0.331511326	7.32E-05
ENSG00000136143	SUCLA2	-0.093863846	0.474882649	0.364193961	0.019668688	-0.152489562	0.243070444	-0.451035815	2.88E-07	0.766794682	6.01E-05	-0.442300054	7.25E-08
ENSG00000136144	RCBTB1	0.189287883	0.255301024	0.542940575	0.004063813	-0.033653137	0.840148433	-0.322265571	0.000354513	0.944476044	4.38E-10	-0.365545621	4.03E-05
ENSG00000136146	MED4	1.113964004	3.64E-19	1.016742279	6.35E-11	0.972589409	9.09E-17	-0.503553544	2.89E-05	-0.086079566	0.677112987	-0.514012113	1.11E-08
ENSG00000136147	PHF11	-0.667872752	0.869986737	-5.598509534	0.002864995	-5.15073108	0.022611658	-1.172061686	0.345018234	-1.136585312	0.384454682	-1.558503576	0.174243741
ENSG00000136149	RPL13AP25	-0.25225605	0.259577871	-0.644176757	0.02906786	-0.70379282	0.002600701	0.380179075	0.086361968	-0.230030521	0.358510721	0.430655455	0.028264709
ENSG00000136152	COG3	-0.327785879	0.037717353	-0.584601298	0.001163006	-0.215828622	0.177192908	-0.190030946	0.06393198	-0.10942271	0.513596755	-0.018901552	0.846401708
ENSG00000136153	LMO7	-0.520318237	0.007047497	-0.495736367	0.00961062	-0.424467733	0.014393659	-0.410656821	0.001212081	-0.07438274	0.643207768	-0.22061088	0.07208931
ENSG00000136155	SCEL	0	0	0	0	0	0	0	0	0	0	0	0
ENSG00000136156	ITM2B	1.782912544	9.62E-26	2.164248694	1.30E-41	1.884570494	4.11E-37	-0.23913466	0.004816442	0.25325494	0.159324436	-0.267583114	0.000166046
ENSG00000136158	SPRY2	0.365594907	0.053449441	1.180210428	5.03E-08	0.27175032	0.123167338	0.126094268	0.132245068	1.065451162	4.48E-17	0.251514953	0.001276363
ENSG00000136159	NUDT15	-0.309146213	0.053715527	0.114226232	0.514655321	-0.256679925	0.105850842	-0.425122967	5.95E-06	0.354001941	0.018210746	-0.400346704	1.52E-06
ENSG00000136160	EDNRB	0.186382045	0.778987264	-0.237106253	0.737352694	0.11927367	0.860190995	-0.131822012	0.663349366	0.861464277	0.045246524	-0.011736278	0.969091877
ENSG00000136161	RCBTB2	-0.1336614	0.708876058	0.320322616	0.440861751	0.074320606	0.841473116	-0.262234747	0.055790946	0.686157992	0.001839479	-0.325141539	0.027209122
ENSG00000136167	LCP1	-0.614588883	0.36596498	-0.285897455	0.705047148	-0.746901479	0.233089058	0.080467917	0.765082784	0.248340278	0.417539727	-0.221907949	0.380871149
ENSG00000136169	SETDB2	-0.504474796	0.031762397	-0.2844094	0.272865713	-0.490055581	0.041001237	-0.372945398	0.002145966	0.60848872	0.003433573	-0.254765317	0.02992643
ENSG00000136193	SCRN1	-0.084073586	0.403262282	0.638885612	2.86E-08	-0.205909112	0.037313384	0.107056231	0.118958548	0.966891668	1.83E-13	-0.028754939	0.575367198
ENSG00000136197	C7orf25	-0.479214905	0.027318488	-0.233331689	0.423580355	0.264679945	0.295910253	-0.333222091	0.015668368	-0.210469918	0.22126388	0.318293887	0.031025796
ENSG00000136205	TNS3	0.120440951	0.606267953	0.05675654	0.804434593	-0.115183109	0.578990124	0.44982153	4.22E-05	0.1242835	0.36913249	-0.010368553	0.910048613
ENSG00000136206	SPDYE1	-0.026772987	0.990165383	-0.685805201	0.71419257	0.758439929	0.753399189	2.21853844	0.236570461	-1.683654421	0.121619364	0.999997048	0.532066253
ENSG00000136213	CHST12	-0.060872462	0.730395262	0.03086908	0.870417115	0.115188225	0.527522299	0.261083749	0.010485263	0.137678654	0.257765481	0.320511797	4.23E-05
ENSG00000136231	IGF2BP3	0.10107848	0.328107279	0.273750613	0.042152599	0.134109331	0.208308983	-0.274288431	0.001040638	0.645716943	0.000103915	-0.237809344	0.000265938
ENSG00000136235	GPNMB	-1.091959782	0.305318305	-1.098276875	0.276551933	-1.015835934	0.320833942	-0.137332306	0.780701456	-0.642917999	0.205707476	-0.518264752	0.250388483
ENSG00000136237	RAPGEF5	0.126591481	0.392008665	-0.332098553	0.023574112	0.068244242	0.639069726	-0.136381415	0.157796827	0.050709883	0.698395081	-0.019345018	0.802906617
ENSG00000136238	RAC1	0.783376825	2.05E-11	0.530814508	2.20E-05	0.589372741	2.16E-07	-0.212913875	0.004382279	-0.103484612	0.477531729	-0.399626311	1.19E-09
ENSG00000136240	KDELR2	-0.051724345	0.740265472	-0.047534965	0.744398	0.007474393	0.961308166	-0.159592517	0.06088636	0.135495238	0.249323248	-0.311962299	4.02E-08
ENSG00000136243	NUPL2	0.007543895	0.964903911	-0.43703412	0.009825773	0.046019394	0.818571757	-0.391836245	6.09E-05	-0.398317448	0.009445813	-0.184905084	0.0380587
ENSG00000136244	IL6	0	0	0	0	0	0	0	0	0	0	0	0
ENSG00000136247	ZDHHC4	0.032099334	0.877992949	-0.142892871	0.473877106	-3.08E-05	0.999866249	0.198697325	0.009005211	0.022367039	0.851076118	0.200934206	0.003121743
ENSG00000136250	AOAH	-3.570406523	0.328188548	-3.913771553	0.198227442	0	0	1.486802488	0.673091353	1.257531894	0.747187212	0.694522936	0.799546178
ENSG00000136261	BZW2	-0.265493706	0.045831352	-0.379144232	0.006868341	-0.399978254	0.003175727	-0.093797341	0.219745253	0.059769649	0.670728744	-0.278821321	0.000319747
ENSG00000136267	DGKB	0.216129375	0.618540196	-0.581612007	0.115541957	-0.45262139	0.230486439	-0.609587243	0.002430576	-0.185674261	0.476593012	-0.279985669	0.185433231
ENSG00000136270	TBRG4	-0.485405872	0.006659422	-0.429440419	0.026396951	-0.262599372	0.215721556	0.519921301	6.78E-08	-0.065599834	0.645383906	0.472102979	1.84E-16
ENSG00000136271	DDX56	-0.313361319	0.016287254	-0.441871754	0.001475802	-0.346752832	0.021307836	0.457858246	3.02E-12	-0.050024673	0.727799038	0.335759046	3.74E-09
ENSG00000136273	HUS1	0.572145506	0.000428019	0.360870008	0.018703501	0.437584679	0.011376308	-0.184881188	0.024377293	0.454314882	0.001778458	-0.167429642	0.018622614
ENSG00000136274	0CAD	0.189112685	0.201371133	0.553691725	0.000977247	0.477995295	0.002467185	0.501256142	4.32E-10	0.344662247	0.03785393	0.417139004	2.77E-10
ENSG00000136275	C7orf69	0	0	0	0	0	0	0	0	0	0	0	0
ENSG00000136279	DBNL	0.36998781	0.00332164	0.438959626	0.001867198	0.205649431	0.088460429	0.282357127	0.000285425	0.358250668	0.010132057	0.270900206	5.77E-07
ENSG00000136280	CCM2	0.391856538	0.008839695	0.573885854	0.000207212	0.460079183	0.011169509	0.058961685	0.490041819	-0.203683845	0.178551815	0.004922532	0.946028828
ENSG00000136286	MYO1G	0.824470143	0.734373139	-2.474684456	0.052011528	-0.551735477	0.789468231	0.288582691	0.636390063	-2.758169737	5.79E-11	0.089006201	0.882165162
ENSG00000136295	TTYH3	0.030410448	0.849539386	0.718653099	3.96E-05	0.22987606	0.093128274	0.599085334	1.12E-11	0.689476464	2.55E-05	0.502451912	2.05E-14
ENSG00000136297	MMD2	-0.414952491	0.847713422	-0.708894127	0.73598754	-0.400471771	0.848952297	1.080364706	0.147922372	0.431288077	0.562291672	0.035571036	0.955775839
ENSG00000136305	CIDEB	0	0	0	0	0	0	-0.626097843	0.853246491	-1.632204856	0.603579882	0.480840382	0.906055827
ENSG00000136315	AL355922.1	0	0	0	0	0	0	0	0	0	0	0	0
ENSG00000136319	TTC5	0.362983717	0.060668962	0.678352195	0.000269175	0.199705375	0.258910006	-0.003498092	0.970051551	0.539427162	5.06E-05	0.096896729	0.257034038
ENSG00000136327	NKX2-8	0	0	0	0	0	0	0	0	0	0	0	0
ENSG00000136352	NKX2-1	0	0	0	0	0	0	0	0	0	0	0	0
ENSG00000136367	ZFHX2	0.15503213	0.384537679	-0.372410762	0.037516176	0.577624037	0.001556166	0.168498346	0.052577924	-0.394907245	0.015614623	0.859364448	3.76E-20
ENSG00000136371	MTHFS	-0.114140556	0.713001076	0.213412696	0.531617723	0.386991554	0.254153491	0.051386919	0.750066383	-0.10603571	0.576515217	0.009567657	0.951387498
ENSG00000136378	ADAMTS7	-0.759702184	0.000390845	-0.73558546	0.001737672	-0.444828409	0.056715309	0.490712346	9.00E-07	-0.322891724	0.08228225	0.446576115	3.06E-09
ENSG00000136379	ABHD17C	0.949787317	0.028540487	2.125561604	2.20E-06	0.896789096	0.019947433	-0.161280426	0.348770429	0.396289085	0.092853749	-0.329124538	0.037301525
ENSG00000136381	IREB2	0.029509689	0.795712942	0.417675173	0.002080201	0.042449244	0.700092562	-0.34647289	3.23E-05	0.638378733	0.000232567	-0.313204754	5.45E-06
ENSG00000136383	ALPK3	0.466808078	0.594425647	-1.071891186	0.13139478	-0.525042726	0.498833627	0.044971213	0.894011894	-0.85566178	0.008965788	-0.622859235	0.040148916
ENSG00000136404	TM6SF1	4.611861351	0.126996364	3.415569526	0.220291891	1.835358395	0.47263015	0.61470877	0.765591643	0.047011466	0.982396959	0.527114885	0.779374729
ENSG00000136425	CIB2	-0.403593326	0.071013386	-0.065484548	0.851466959	-0.078910422	0.760178659	0.534252744	8.81E-10	0.079579697	0.610881734	0.325853788	0.000322802
ENSG00000136436	CALCOCO2	0.513401647	0.000158232	0.500075266	0.000369708	0.537211029	5.38E-06	-0.337468178	0.000925725	0.250501419	0.1105488	-0.104482388	0.247715079
ENSG00000136444	RSAD1	-0.410866703	0.028018308	0.008499707	0.967236479	-0.17406399	0.443698874	0.260899973	0.002411852	0.161847331	0.214459394	0.139668549	0.058395139
ENSG00000136448	NMT1	-0.059527163	0.639531364	-0.353167976	0.005712117	-0.221588024	0.065585833	0.277068714	1.27E-05	-0.087020289	0.489990751	0.212077658	0.00055178
ENSG00000136449	MYCBPAP	0.448777066	0.744893713	-1.287509749	0.205380959	-0.895620194	0.417118866	0.575182255	0.257213877	0.130339698	0.811227672	0.308645372	0.535605969
ENSG00000136450	SRSF1	0.341613907	0.000556067	0.130127481	0.296132566	0.099317643	0.31398809	-0.110748651	0.149838698	0.129958678	0.341643891	-0.258131694	3.80E-06
ENSG00000136451	VEZF1	0.296786021	0.008394909	0.38898559	0.003620828	0.329017658	0.006598194	-0.07113739	0.435026258	0.352862865	0.001168034	-0.038270652	0.524630218
ENSG00000136457	CHAD	0	0	0	0	0	0	0.34115091	0.933268281	0.117188869	0.977054095	0.480840382	0.906055827
ENSG00000136463	TACO1	0.055869382	0.748809254	-0.011866853	0.947781182	0.082032601	0.666455211	0.095947086	0.297627828	-0.176097241	0.177692346	0.21987621	0.008552631
ENSG00000136478	TEX2	-0.029983067	0.83706608	-0.358215097	0.024643997	-0.225668326	0.112549414	0.12130068	0.108802683	-0.004612016	0.968633732	0.010763816	0.881715728
ENSG00000136485	DCAF7	0.276772015	0.01220481	0.358425613	0.007989923	0.176484912	0.103151829	0.317813353	2.51E-08	0.607161941	1.89E-09	0.224919499	2.07E-05
ENSG00000136487	GH2	0	0	0	0	0	0	0	0	0	0	0	0
ENSG00000136488	CSH1	0	0	0	0	0	0	0	0	0	0	0	0
ENSG00000136490	LIMD2	-0.160424698	0.406546963	-0.109982431	0.508398808	-9.88E-05	0.999612957	0.550273446	1.18E-09	-0.341200749	0.075272664	0.363360913	2.20E-09
ENSG00000136492	BRIP1	-0.103165256	0.390758608	-0.067106987	0.649767138	-0.321319056	0.009609474	-0.554957628	6.81E-09	0.198836066	0.296012479	-0.71902061	7.43E-25
ENSG00000136504	KAT7	-0.050633491	0.675937911	-0.38954335	0.007243683	-0.177907193	0.15684572	0.167646817	0.016367131	-0.148373064	0.186424973	-0.198709455	0.0005325
ENSG00000136514	RTP4	0	0	0	0	0	0	0	0	0	0	0	0
ENSG00000136518	ACTL6A	0.461953458	0.000223248	0.404657971	0.004570304	0.175383336	0.130456825	-0.203540826	0.025274485	0.200669334	0.179260294	-0.300781898	0.000193486
ENSG00000136521	NDUFB5	0.043105748	0.747910027	0.122290305	0.400813782	0.049527968	0.708946844	-0.367568343	2.23E-05	0.108581252	0.563348351	-0.274842811	0.001246644
ENSG00000136522	MRPL47	-0.252390398	0.168692227	-0.39745282	0.020478769	-0.317526142	0.053242344	-0.387108637	2.85E-05	-0.393520783	0.008924729	-0.40697245	3.66E-07
ENSG00000136527	TRA2B	0.055764118	0.598283479	-0.559338392	9.69E-06	0.055591789	0.6035739	-0.089424777	0.150995578	-0.161784039	0.242296466	-0.124224071	0.020841345
ENSG00000136531	SCN2A	-0.141300325	0.495577009	-0.011071251	0.96237134	-0.058385922	0.792144927	-0.319773581	0.015576675	0.517694954	0.017062577	-0.146587948	0.281685727
ENSG00000136535	TBR1	-2.598935112	0.211045933	-7.190121341	8.05E-11	-3.819028708	0.021685383	0.378950212	0.678228971	-5.10135726	8.01E-43	-0.712013135	0.327858497
ENSG00000136536	7-Mar	0.413534129	0.000849	0.175959947	0.223956758	0.401604825	0.001443543	-0.578117458	5.18E-10	-0.303277345	0.131879436	-0.687066983	1.26E-16
ENSG00000136541	ERMN	0	0	0	0	0	0	0	0	0	0	0	0
ENSG00000136542	GALNT5	0	0	0	0	0	0	0	0	0	0	0	0
ENSG00000136546	SCN7A	-3.599164739	0.00307267	-2.386248604	0.124476432	-1.499239069	0.421811949	-0.812232798	0.143109516	1.345524584	0.155139877	-0.380188477	0.505174564
ENSG00000136560	TANK	0.254362183	0.137121386	0.159918033	0.308227752	0.145866925	0.416904834	-0.524577832	1.94E-06	0.135996547	0.484807609	-0.488487844	7.51E-08
ENSG00000136573	BLK	0	0	-2.631167064	0.508722824	-0.826973368	0.839396051	-0.032203537	0.984744724	-1.170365937	0.447109652	1.869785062	0.41149329
ENSG00000136574	GATA4	0.027271761	0.923763312	-0.669886015	0.016517801	0.1018614	0.723618832	0.576065641	4.19E-09	-0.407783494	0.011590741	0.359949463	6.01E-05
ENSG00000136603	SKIL	0.356423312	0.004453675	0.138336198	0.329885902	0.131495827	0.355204621	-0.691022505	2.51E-08	0.006484427	0.979072662	-0.852091765	1.28E-22
ENSG00000136628	EPRS	0.077668276	0.450777078	0.705459534	7.39E-07	0.055908594	0.591909518	-0.264835322	0.007100816	0.939357305	7.89E-10	-0.244398253	0.000239658
ENSG00000136630	HLX	0.28243539	0.483473826	0.602389208	0.178246956	0.633187338	0.151240602	0.159227741	0.400502133	0.299414284	0.188091064	0.371632044	0.059806527
ENSG00000136631	VPS45	-0.060812032	0.659478361	0.073128877	0.622601848	0.005022746	0.970261819	-0.22563009	0.001285446	0.23964808	0.103076135	-0.16165915	0.010074475
ENSG00000136634	IL10	0	0	0	0	0	0	0	0	0	0	0	0
ENSG00000136636	KCTD3	-0.112922737	0.32511309	0.163915302	0.221237261	-0.046375656	0.686334287	-0.226193247	0.007925424	0.411606425	0.005666136	-0.316251583	7.46E-06
ENSG00000136643	RPS6KC1	0.045628069	0.694959903	-0.013655026	0.922514574	-0.010649355	0.928691833	-0.267511006	0.000683677	0.484800934	0.013923389	-0.162146595	0.012461734
ENSG00000136682	CBWD2	0.654814504	1.87E-05	0.582388466	0.000510353	0.436015944	0.007092037	-0.629372901	0.000170248	-0.23143164	0.240009571	-0.659943541	1.06E-06
ENSG00000136688	IL36G	0	0	0	0	0	0	0.34115091	0.933268281	0.117188869	0.977054095	0.480840382	0.906055827
ENSG00000136689	IL1RN	0	0	0	0	0	0	0	0	0	0	0	0
ENSG00000136694	IL36A	0	0	0	0	0	0	0	0	0	0	0	0
ENSG00000136695	IL36RN	0	0	0	0	0	0	0	0	0	0	0	0
ENSG00000136696	IL36B	0	0	0	0	0	0	0	0	0	0	0	0
ENSG00000136697	IL1F10	0	0	0	0	0	0	0	0	0	0	0	0
ENSG00000136698	CFC1	0	0	0	0	0	0	0	0	0	0	0	0
ENSG00000136699	SMPD4	-0.301965272	0.084999516	-0.2933417	0.07968785	-0.190336267	0.262527061	0.512470198	1.03E-10	0.161472678	0.24660507	0.327748018	1.94E-09
ENSG00000136709	WDR33	0.024428879	0.828327622	0.367923845	0.006283258	-0.169148424	0.141611415	-0.055473709	0.411293922	0.44046594	2.02E-05	-0.193568956	0.000798937
ENSG00000136710	CCDC115	-0.255502132	0.315286279	-0.481102653	0.061048084	-0.583827287	0.018752625	0.148199772	0.135627464	-0.168108241	0.252069864	-0.061781068	0.505426115
ENSG00000136715	SAP130	0.304292326	0.034270211	-0.107688209	0.478723823	0.229856221	0.105351514	0.359633842	9.27E-08	-0.051365599	0.681102333	0.121427341	0.09009345
ENSG00000136717	BIN1	-0.302275336	0.066820034	-0.319656148	0.114485207	-0.213158377	0.251126753	0.362088712	2.00E-05	-0.145356885	0.364524507	0.171982654	0.012089774
ENSG00000136718	IMP4	-0.105851596	0.480635511	-0.66589272	1.70E-05	-0.238393534	0.100282927	0.283637986	0.000136651	-0.420040636	0.000193951	0.115357706	0.057968295
ENSG00000136720	HS6ST1	-0.116605685	0.581381288	-0.710945977	0.000647801	-0.448650002	0.023571078	0.58188269	2.83E-10	-0.588480255	6.54E-05	-0.165794085	0.017029778
ENSG00000136731	UGGT1	0.109086972	0.317276952	0.466632112	0.000979386	-0.000448562	0.996905585	-0.094056774	0.170995557	0.976170297	3.21E-18	-0.006576611	0.900386899
ENSG00000136732	GYPC	0	0	0	0	0	0	0	0	0	0	0	0
ENSG00000136738	STAM	0.166825208	0.22600761	0.101617984	0.540136491	0.179253284	0.205267039	-0.395734531	1.62E-05	0.034292656	0.816923049	-0.329176714	2.38E-06
ENSG00000136750	GAD2	0	0	0	0	0	0	0	0	0	0	0	0
ENSG00000136754	ABI1	0.211494791	0.176895759	-0.290357411	0.047335863	-0.063149004	0.738838027	-0.063598007	0.515397273	0.012440688	0.932083	-0.023250804	0.761030677
ENSG00000136758	YME1L1	0.210334212	0.048701352	-0.05740038	0.626898704	0.065759009	0.544093702	-0.238131522	0.000856817	0.070660841	0.642803963	-0.327739796	6.16E-08
ENSG00000136770	D0JC1	0.097425774	0.564262601	0.190382083	0.280090593	-0.025083834	0.885534583	-0.030493417	0.802542714	0.116910914	0.440105355	0.00736361	0.948250497
ENSG00000136783	NIPS0P3A	-0.182805306	0.502660779	0.026290977	0.928061492	-0.437137662	0.099494435	-0.411510619	9.70E-05	0.179596362	0.338280353	-0.213371493	0.043212307
ENSG00000136802	LRRC8A	-0.180200202	0.1056983	-0.171428759	0.158651194	-0.211653752	0.050318752	0.466710595	6.88E-11	0.184013031	0.192893503	0.370774554	9.54E-10
ENSG00000136807	CDK9	0.116645323	0.436763598	-0.795763935	1.78E-07	0.233929848	0.144635548	0.266453503	0.001419144	-0.78673806	2.34E-07	0.19990722	0.009854512
ENSG00000136810	TXN	-0.180590127	0.321630719	-0.083508856	0.720806184	-0.239295954	0.267545904	-0.285947531	0.003193189	-0.054327688	0.707623056	-0.330730796	0.000188404
ENSG00000136811	ODF2	-0.265609942	0.053222213	-0.410856712	0.002383965	-0.306598094	0.023204374	-0.046051017	0.567556754	-0.238914769	0.042060213	-0.049960345	0.507413664
ENSG00000136813	ECPAS	0.087879859	0.486666676	0.034261952	0.825291348	-0.014202229	0.911851766	-0.023114791	0.723546989	0.434304309	0.000238037	-0.103966571	0.063049319
ENSG00000136816	TOR1B	0.047334216	0.807545924	-0.287933481	0.155943577	-0.237314778	0.237277598	-0.02236025	0.798711662	-0.265923935	0.033646114	-0.037296642	0.661954383
ENSG00000136819	C9orf78	0.466778256	0.004805671	0.213352156	0.171789472	0.212515688	0.139624882	-0.30545825	0.000802589	-0.264207099	0.034999632	-0.242380099	0.002935527
ENSG00000136824	SMC2	0.401226623	0.001760867	0.86410601	3.27E-09	0.323076802	0.003867166	-0.438654748	4.89E-05	0.978493305	4.25E-06	-0.421985091	5.10E-09
ENSG00000136826	KLF4	0	0	-1.531658296	0.706010328	0	0	0	0	-3.870072439	0.131368206	-2.551369196	0.412848186
ENSG00000136827	TOR1A	0.031734153	0.836729094	-0.027876158	0.84860031	-0.068122768	0.612563835	0.072898784	0.335086321	0.003968346	0.971142905	0.036595587	0.584278006
ENSG00000136828	RALGPS1	-0.638936297	0.00271049	-0.065376322	0.763476279	-0.460590707	0.039266483	0.049275129	0.586761962	0.371926801	0.003010428	0.016030646	0.846793083
ENSG00000136830	FAM129B	-0.314205265	0.090894313	0.115268652	0.616823853	-0.273909151	0.147424807	0.385107623	0.000955757	0.015116712	0.923226368	0.078558437	0.272096048
ENSG00000136834	OR1J1	0	0	0	0	0	0	0	0	0	0	0	0
ENSG00000136839	OR13C9	0	0	0	0	0	0	0	0	0	0	0	0
ENSG00000136840	ST6GAL0C4	0.049024587	0.912138008	-0.020132466	0.964064303	0.092354661	0.845478765	0.545551441	1.83E-05	0.243797416	0.154369533	0.503400099	2.84E-05
ENSG00000136842	TMOD1	0.401780345	0.007050802	0.60019591	0.000263572	0.552368127	0.000320392	0.194465516	0.007032444	0.365960126	0.003954253	0.276308511	2.10E-05
ENSG00000136848	DAB2IP	-0.298197969	0.061741518	0.788533843	5.09E-05	-0.068957767	0.692244607	0.429344969	4.97E-06	0.847573179	7.51E-10	0.469395863	5.85E-11
ENSG00000136854	STXBP1	-0.038535022	0.753294136	-0.044881854	0.74605885	-0.021947273	0.864674194	0.109408898	0.136300314	0.239518615	0.038915404	0.034126163	0.607337074
ENSG00000136856	SLC2A8	-0.2383614	0.461463807	0.171732594	0.637416233	0.136094132	0.723538165	0.241744456	0.087067512	-0.078509265	0.692683635	0.275025875	0.025996271
ENSG00000136859	ANGPTL2	-0.137127107	0.583397144	0.191866934	0.464333064	0.162327222	0.57648398	0.148545902	0.178816512	0.452755092	0.004392755	0.457508075	1.90E-05
ENSG00000136861	CDK5RAP2	0.126105226	0.341252797	0.354468995	0.011996516	0.187130089	0.081777418	-0.23884405	0.0003891	0.278529996	0.007657982	-0.184720219	0.003038227
ENSG00000136866	ZFP37	-0.523089752	0.064223388	-0.234125239	0.396179511	-0.040957643	0.884378884	-0.618004261	2.52E-05	0.253814966	0.34062607	-0.481086197	0.001009763
ENSG00000136867	SLC31A2	-0.483351818	0.236064569	-0.12459319	0.774672265	-0.408209213	0.328908144	0.129176213	0.412319953	0.242809498	0.250199108	0.183882592	0.253204596
ENSG00000136868	SLC31A1	0.004252673	0.980901436	0.080909105	0.643602152	-0.13651669	0.404317838	-0.068594926	0.393796183	0.286772945	0.010305838	-0.188486361	0.007354732
ENSG00000136869	TLR4	0	0	-2.330814446	0.559965798	0	0	-2.740836725	0.217456098	-0.914210711	0.819687436	-1.16250343	0.727506532
ENSG00000136870	ZNF189	-0.117700507	0.461664089	-0.797845704	2.18E-07	-0.182638718	0.237397986	-0.286280521	0.010071575	-0.695551714	0.000131015	-0.44946146	8.22E-06
ENSG00000136872	ALDOB	0	0	0	0	0	0	0	0	0	0	-1.48784296	0.715391251
ENSG00000136874	STX17	0.097775988	0.618514223	0.29526331	0.17184967	0.138366002	0.47898532	-0.260426229	0.004886666	0.467276345	0.015771919	-0.409433623	1.13E-06
ENSG00000136875	PRPF4	0.084370593	0.534898406	-0.236015747	0.144242443	-0.062717088	0.621951815	0.225049945	0.000804203	0.019936936	0.846031024	0.171978011	0.011985126
ENSG00000136877	FPGS	-0.137876908	0.488302136	-0.284380927	0.179378109	-0.142096136	0.460360255	0.496359771	7.38E-06	-0.051579201	0.762278392	0.318859866	3.64E-06
ENSG00000136878	USP20	-0.596198525	0.034325535	-0.628156994	0.042802321	-0.29356537	0.339207373	0.236641858	0.103752131	-0.064376991	0.69441526	0.286018002	0.008375663
ENSG00000136881	BAAT	2.250820696	0.335461171	-2.740310992	0.004980548	4.498611578	0.097652382	-0.191141748	0.865814971	-3.782379624	1.16E-10	-1.324234601	0.100564623
ENSG00000136883	KIF12	0	0	-2.913115792	0.462908006	-2.507266357	0.5291328	0.590647302	0.704422632	-0.900618663	0.47697703	1.172894426	0.484634408
ENSG00000136888	ATP6V1G1	0.016389384	0.905718707	-0.181543301	0.222611227	-0.099714593	0.469402418	-0.60789533	1.55E-10	-0.40328372	0.013548582	-0.575851926	1.12E-11
ENSG00000136891	TEX10	0.084002898	0.575860259	-0.491599389	0.002575432	-0.00280371	0.985657599	-0.150119228	0.063895429	-0.360287887	0.013311697	-0.23257297	0.000582456
ENSG00000136895	GARNL3	-0.058603645	0.835797879	-0.491347032	0.052259231	0.142359916	0.591088441	-0.055087596	0.674503514	0.064318536	0.695307692	0.240137033	0.07028003
ENSG00000136897	MRPL50	0.545214935	0.000248295	0.082028743	0.573826325	0.429596639	0.004816692	-0.59575281	3.23E-08	-0.384137468	0.060636056	-0.482767188	7.44E-07
ENSG00000136908	DPM2	0.057122748	0.775534687	-0.009867328	0.958765745	0.385402531	0.029254981	0.25765965	0.00051118	-0.0842499	0.573947538	0.276236513	0.000120596
ENSG00000136918	WDR38	0	0	0	0	0	0	-2.363771338	0.533003389	0	0	0	0
ENSG00000136925	TSTD2	-0.026219027	0.884029294	0.162046912	0.379973876	0.077273763	0.659052932	0.082528885	0.370771243	0.430569785	0.002051301	0.193524039	0.014929979
ENSG00000136928	GABBR2	1.255680599	0.758288408	-2.316082944	0.503247126	-3.638047282	0.16774335	1.814423033	0.176613542	0.868414316	0.473414759	2.582839646	0.085101144
ENSG00000136929	HEMGN	0	0	0	0	0	0	0	0	0	0	0	0
ENSG00000136930	PSMB7	-0.384509014	0.054400995	-0.608776431	0.006435479	-0.540975948	0.006972165	-0.027121125	0.697067035	-0.093481691	0.384373975	-0.090058871	0.156087846
ENSG00000136931	NR5A1	-2.771774015	0.484439497	-0.898772628	0.825667205	-4.186929591	0.134469847	0.069954911	0.947696979	-2.254265081	0.001571731	-0.302275897	0.749571523
ENSG00000136932	TRMO	0.176165108	0.400172703	0.122479497	0.535680248	0.191912163	0.284256698	0.087040359	0.463578732	-0.102424403	0.491977237	0.15783109	0.163229116
ENSG00000136933	RABEPK	-0.090306267	0.642445776	0.178674125	0.416891494	-0.008171093	0.968722135	0.240307139	0.01149909	-0.098753772	0.450161236	0.378049027	2.78E-05
ENSG00000136935	GOLGA1	-0.103827272	0.624120507	-0.123368661	0.508372287	-0.04295858	0.796066616	-0.081257129	0.421667915	0.27127628	0.071820717	-0.047427624	0.658549137
ENSG00000136936	XPA	0.34875165	0.055183084	0.733143835	0.002872614	0.331522182	0.053242634	-0.937851605	5.30E-05	0.190785087	0.567515151	-1.013587652	8.05E-06
ENSG00000136937	NCBP1	-0.118777343	0.322190791	-0.13340035	0.31772268	-0.21239343	0.086556561	-0.12114118	0.141037856	0.313202375	0.036427194	-0.201940014	0.001723221
ENSG00000136938	ANP32B	0.740728827	6.63E-06	0.747097461	8.01E-08	0.463502664	0.000380595	-0.35102084	1.91E-05	0.143930051	0.216472582	-0.350960289	6.45E-08
ENSG00000136939	OR1L4	0	0	0	0	0	0	0	0	0	0	0	0
ENSG00000136940	PDCL	0.137784186	0.290415132	0.346217507	0.010305588	-0.054828662	0.669122582	-0.586474461	1.92E-05	0.267470448	0.119848384	-0.471874267	1.90E-07
ENSG00000136942	RPL35	0.405638651	0.008350218	0.7625368	6.92E-05	0.540486228	0.000777206	-0.29338354	0.000729469	-0.259850404	0.05238853	-0.059670819	0.376972491
ENSG00000136943	CTSV	0.06703615	0.824505661	-0.080759166	0.771673291	-0.304777787	0.191238647	-0.394196105	0.034907193	-0.202535659	0.363241303	-0.423502512	0.023721984
ENSG00000136944	LMX1B	1.577873735	0.303053281	0.96861618	0.451462979	-0.657579662	0.511336815	0.209008737	0.740480977	-0.675578037	0.275494319	-0.098996927	0.879304991
ENSG00000136950	ARPC5L	0.566847008	2.79E-05	0.485146018	0.001792981	0.483798542	0.00026936	-0.154011262	0.102247616	-0.290811786	0.017135622	-0.211670086	0.00908627
ENSG00000136960	ENPP2	0.090079611	0.945773209	1.477333615	0.324370568	0.229453945	0.845058483	-0.132460806	0.792023127	1.1150903	0.09289396	0.556788339	0.308317983
ENSG00000136982	DSCC1	-0.080308807	0.649237354	0.084669218	0.682212297	0.065914835	0.714427486	-0.598092383	1.28E-07	0.1997658	0.292485567	-0.292847944	0.006630012
ENSG00000136986	DERL1	-0.470985267	0.013169574	-0.16455372	0.34294988	-0.31661617	0.041613917	-0.028567467	0.697231838	0.296875085	0.010143697	-0.046093773	0.470384596
ENSG00000136997	MYC	-0.326475495	0.069500215	2.247198047	4.34E-26	1.421026414	2.72E-11	0.260095219	0.000720955	2.644700613	1.24E-65	1.642471437	2.36E-108
ENSG00000136999	NOV	0	0	0	0	0	0	0	0	0	0	-1.48784296	0.715391251
ENSG00000137033	IL33	-0.667872752	0.869986737	0	0	0	0	-1.230910761	0.560234405	1.419654531	0.723097275	-0.377506564	0.880413033
ENSG00000137038	DMAC1	-0.593961129	0.009080614	-0.677132666	0.015509394	-0.696239884	0.002291156	0.07182214	0.48928526	0.031617194	0.798586785	0.118818752	0.147638146
ENSG00000137040	RANBP6	-0.67064896	1.78E-06	0.227671242	0.194687052	-0.319046897	0.026769012	-0.815027595	9.33E-20	0.78056662	0.000276618	-0.409746357	3.30E-05
ENSG00000137054	POLR1E	-0.21703174	0.214255199	-0.251038407	0.178200688	-0.238712875	0.17424516	0.057599414	0.498412004	0.204437439	0.095644378	0.154314119	0.058165719
ENSG00000137055	PLAA	0.267527565	0.01938673	-0.111815158	0.447801469	0.231561406	0.0435361	-0.141764692	0.075871599	-0.230425269	0.13201415	-0.253462402	0.000126297
ENSG00000137070	IL11RA	-0.042593528	0.916239837	-0.043637524	0.913087597	-0.30860406	0.431459352	0.317357518	0.039500266	0.194450799	0.390047533	0.341473691	0.024820057
ENSG00000137073	UBAP2	0.024246413	0.879095043	-0.213534925	0.16455638	0.050867023	0.666077594	0.106037765	0.148749104	-0.110542219	0.326906699	0.004163336	0.9517539
ENSG00000137074	APTX	0.01832662	0.912697652	-0.190791318	0.319225614	-0.114684001	0.52498506	-0.03026134	0.731238564	-0.128824935	0.281061856	-0.076206216	0.345675589
ENSG00000137075	RNF38	0.230850878	0.192352735	-0.485036625	0.002816138	-0.103174514	0.568670813	-0.21233432	0.01741058	-0.51826834	0.000371933	-0.709795415	8.77E-30
ENSG00000137076	TLN1	-0.225732266	0.029757041	1.382976043	2.15E-27	0.002920405	0.981740021	0.426427821	3.47E-08	1.605509314	5.12E-34	0.455229489	3.22E-16
ENSG00000137077	CCL21	0	0	0	0	0	0	0	0	0	0	0	0
ENSG00000137078	SIT1	0	0	0	0	0	0	0	0	0	0	0	0
ENSG00000137080	IF021	0	0	0	0	0	0	0	0	0	0	0	0
ENSG00000137090	DMRT1	0	0	0	0	0	0	0	0	0	0	0	0
ENSG00000137094	D0JB5	0.247598407	0.240440824	-1.474449652	5.62E-14	0.278348546	0.193971718	0.207250698	0.033268012	-1.567046795	2.18E-26	0.336622403	0.000130889
ENSG00000137098	SPAG8	-1.675076808	0.252490668	1.11102537	0.675765835	1.22721854	0.590389412	-0.375709582	0.614629555	-0.321779955	0.642066405	0.809516881	0.306728857
ENSG00000137100	DCTN3	0.541961732	0.009121252	0.85403302	0.000150153	0.361691202	0.067825822	0.37315363	5.99E-06	0.210813718	0.160242565	0.412063171	1.62E-06
ENSG00000137101	CD72	1.095954848	0.623098665	0.214990918	0.9110407	1.132785655	0.578784588	-0.565802562	0.576175678	-1.156147264	0.196613114	-0.976448516	0.276192785
ENSG00000137103	TMEM8B	0.130919683	0.692812354	0.695344951	0.057975034	0.051829157	0.871991282	0.488557579	6.38E-05	0.295316828	0.073549188	0.448156359	0.000176926
ENSG00000137106	GRHPR	-0.418171365	0.018902769	-0.354953165	0.059723187	-0.296712354	0.136761313	0.140868686	0.143163809	0.032250783	0.817549837	0.098805073	0.180959247
ENSG00000137124	ALDH1B1	-0.210695198	0.203319105	-0.464866992	0.009134978	-0.244255357	0.153609523	0.2336693	0.019377647	0.123614678	0.314730236	0.129238357	0.107057479
ENSG00000137133	HINT2	-0.100101859	0.722053836	0.154824406	0.591212058	0.211733831	0.43556811	0.103775288	0.399938632	-0.081918837	0.632817674	0.11121432	0.29592869
ENSG00000137135	ARHGEF39	-0.129734177	0.653366207	0.349480992	0.237386289	0.668865838	0.032234146	0.244114923	0.034381827	0.403122257	0.005972121	0.659823196	4.73E-09
ENSG00000137142	IGFBPL1	0.023214686	0.85682464	0.377427658	0.006809294	0.029803842	0.794978913	0.133691178	0.02294353	0.647598998	2.87E-11	0.136734718	0.00479371
ENSG00000137145	DENND4C	-0.204181746	0.230285969	0.00763291	0.968713702	-0.230590643	0.214566029	-0.359405893	0.000193538	0.572614991	0.001665507	-0.279996688	0.000754233
ENSG00000137154	RPS6	-0.171629633	0.170572206	-0.388357136	0.018501135	-0.256306833	0.069638372	-0.238279255	0.000907808	-0.401871998	0.005677931	-0.066083393	0.377348147
ENSG00000137161	CNPY3	0.231937897	0.125153918	0.037416216	0.818892712	-0.020775846	0.901834416	0.375735853	1.25E-06	-0.000539997	0.997468596	0.359862587	3.54E-06
ENSG00000137166	FOXP4	0.145205171	0.580308403	0.295127659	0.146974978	0.302587508	0.140730899	0.537257191	2.53E-09	-0.072908613	0.697166813	0.236648262	0.009250874
ENSG00000137168	PPIL1	-0.080137239	0.606794003	0.29611054	0.081943877	-0.098299499	0.521364414	0.08809497	0.291728269	0.378978415	0.003771802	0.163509933	0.032428099
ENSG00000137171	KLC4	-0.477926755	0.087384652	-0.112058701	0.709049714	-0.30722657	0.294459354	0.189455521	0.083248148	-0.192641342	0.215067408	0.293624885	0.009931157
ENSG00000137177	KIF13A	-0.07811936	0.64462177	-0.009176057	0.951160684	-0.320702997	0.019274563	-0.037039962	0.683586868	0.29883115	0.030625697	-0.065779334	0.451814926
ENSG00000137185	ZSCAN9	-0.297164637	0.148921873	-0.319774637	0.122475457	-0.116134003	0.604646907	-0.042345024	0.681613862	0.000961582	0.994294008	0.135324217	0.173777149
ENSG00000137193	PIM1	0.329911941	0.155498422	-0.546701185	0.018594456	-0.186696311	0.385183127	0.257972403	0.015417649	-0.460181941	0.000572538	-0.317818655	0.001117981
ENSG00000137198	GMPR	0.939728047	0.364698287	0.014398194	0.988755998	0.261699155	0.78981483	0.316949488	0.63350017	-0.840419366	0.123153283	-0.090871965	0.860612649
ENSG00000137200	CMTR1	0.008761393	0.960288965	0.29761574	0.063075045	0.134847979	0.357844574	0.223685747	0.013111795	0.374826925	0.015097828	0.226105799	0.005008933
ENSG00000137203	TFAP2A	1.602628675	0.546800452	0.496901281	0.826414558	0.803362308	0.748822527	-1.800902394	0.325955626	1.642274679	0.680833966	-0.466125794	0.820523731
ENSG00000137204	SLC22A7	-1.995200415	0.618341972	-1.531658296	0.706010328	0	0	-1.349710999	0.453769918	-1.308933606	0.592906662	0.87065266	0.770910697
ENSG00000137207	YIPF3	0.171492715	0.267167665	0.263459198	0.171996786	0.431903738	0.007031291	0.521791613	1.76E-12	0.087454436	0.566647175	0.551041379	7.26E-11
ENSG00000137210	TMEM14B	0.301352564	0.11788337	0.154103645	0.366256611	-0.026210326	0.857219083	-0.313465247	0.000640593	0.029096446	0.836548394	-0.151877916	0.141272215
ENSG00000137216	TMEM63B	0.100736943	0.678411754	0.149686533	0.471078039	0.263637676	0.217892793	0.322997394	0.00027065	0.279851064	0.051043176	0.308657474	0.000128986
ENSG00000137218	FRS3	-0.471930453	0.343717679	-0.635369084	0.206583556	0.002278644	0.996510223	0.462530919	0.000495655	0.008540494	0.962911399	0.520827931	5.27E-05
ENSG00000137221	TJAP1	-0.116549958	0.523458992	-0.601049462	0.0001838	-0.106256644	0.521004959	0.345499628	0.000413178	-0.420045818	0.007390858	0.433803157	5.78E-08
ENSG00000137225	CAPN11	0	0	0	0	0	0	-1.628778321	0.689772285	0	0	-2.085137077	0.600826456
ENSG00000137251	TI0G	0	0	0	0	0	0	0	0	0	0	0	0
ENSG00000137252	HCRTR2	0	0	0	0	0	0	-1.628778321	0.689772285	-1.851686222	0.649978492	0	0
ENSG00000137261	KIAA0319	-0.820851452	0.023108784	-0.513683515	0.186943871	-0.795296951	0.048066225	0.09657337	0.546741295	0.533891534	0.007762745	0.1314246	0.401183775
ENSG00000137265	IRF4	2.303365308	0.389246036	2.932515645	0.292717234	0.675335549	0.755127986	-0.067056444	0.948860356	-1.072302527	0.240997203	-0.398855485	0.694182999
ENSG00000137266	SLC22A23	0	0	0	0	-1.485604809	0.714454278	0	0	0	0	0	0
ENSG00000137267	TUBB2A	-0.131347028	0.321890276	-0.660995359	6.36E-05	-0.212548997	0.093782061	0.313893275	0.000105248	-0.44812319	0.000552236	0.11518638	0.062355146
ENSG00000137269	LRRC1	-0.376553714	0.498259402	-0.188583785	0.698694496	-0.299721727	0.524879898	-0.195005922	0.337468645	-0.087300608	0.723301274	-0.045195139	0.824880404
ENSG00000137270	GCM1	-1.141552814	0.775227189	-3.255447817	0.162180938	-1.500073111	0.685060932	-0.486783379	0.596434873	-2.426128031	0.000387882	-1.419137113	0.078568377
ENSG00000137273	FOXF2	0	0	0	0	0	0	0	0	0	0	0	0
ENSG00000137274	BPHL	-0.305510152	0.273177754	0.281029015	0.38231866	-0.090003791	0.75076334	0.188703077	0.085678511	0.512587003	0.000228035	0.245334792	0.019091658
ENSG00000137275	RIPK1	0.229285806	0.170875065	0.163412402	0.25494846	0.107061843	0.429139239	0.125434964	0.141142423	-0.038507207	0.758535732	-0.213005299	0.003402609
ENSG00000137285	TUBB2B	-0.035583965	0.766408977	-0.431676684	0.010062549	-0.160881027	0.186646253	0.131470284	0.081775082	-0.315288916	0.01089792	0.026551145	0.662753651
ENSG00000137288	UQCC2	0.567956708	0.000632822	0.558058875	0.008992963	0.436393167	0.025744648	-0.14292428	0.204698431	-0.206291982	0.129927508	0.191655551	0.019786629
ENSG00000137309	HMGA1	0.25344442	0.074499009	0.297523614	0.047061733	0.378111209	0.005611134	0.540289672	6.49E-17	-0.02794092	0.870867644	0.406587578	3.57E-07
ENSG00000137310	TCF19	0.061942516	0.712799517	0.114807709	0.53176168	-0.080615153	0.636622266	0.402981223	3.40E-05	0.146534726	0.274963842	0.20402629	0.016175082
ENSG00000137312	FLOT1	0.29187811	0.014443439	0.301397649	0.024998014	0.147707251	0.215155647	0.357681337	7.13E-07	-0.07628775	0.593842236	0.261922126	0.000232929
ENSG00000137331	IER3	5.414623292	0.008575726	-6.727983177	5.49E-21	-0.530582621	0.655592953	3.805247365	0.103077323	-9.168479028	6.56E-08	-2.074143055	0.252812017
ENSG00000137337	MDC1	0.470209954	0.000732231	0.971883524	8.26E-13	0.372062728	0.002247851	0.195748656	0.007367112	0.813624875	6.07E-12	0.202922895	0.008542465
ENSG00000137338	PGBD1	-0.305777171	0.11959948	-0.0646629	0.762069897	-0.133733241	0.518938052	-0.179274029	0.073051119	0.249590409	0.093529083	-0.063745052	0.522763803
ENSG00000137343	ATAT1	-0.074592059	0.683418532	-0.02809166	0.887572849	0.347680367	0.120489435	0.097462036	0.244650153	0.145725037	0.284418146	0.278185349	0.000946652
ENSG00000137364	TPMT	0.489110556	0.005892659	0.678082244	0.00105047	0.339575949	0.062258531	-0.48850692	4.35E-06	0.464087972	0.010653838	-0.479884532	2.65E-05
ENSG00000137392	CLPS	0	0	0	0	0	0	0	0	0	0	0	0
ENSG00000137393	RNF144B	1.26834373	0.138070806	1.646661094	0.033560835	3.789962541	0.000141053	-0.133756604	0.789837416	0.371376805	0.541416066	0.437964282	0.422831149
ENSG00000137404	NRM	-0.875829088	0.062434554	-0.637661088	0.166991711	-0.562407284	0.217257269	0.487972429	1.58E-06	-0.082905283	0.605291386	0.265402612	0.008683817
ENSG00000137409	MTCH1	0.054029434	0.649503178	0.338596307	0.012887185	-0.024658513	0.862000776	0.38942048	6.71E-07	0.172844121	0.209103907	0.271267923	1.86E-06
ENSG00000137411	VARS2	0.072691396	0.681487221	-0.184664237	0.320893138	-0.090316965	0.624871743	0.371223954	0.000480429	-0.020228946	0.901273508	0.382928948	1.14E-07
ENSG00000137413	TAF8	-0.298122458	0.043834288	-0.576438929	0.000109039	-0.367453744	0.013201272	0.063966621	0.392749329	-0.072476784	0.521171554	-0.017252511	0.79879356
ENSG00000137414	FAM8A1	-0.42005385	0.020774565	0.252122536	0.21750518	-0.29727712	0.112666896	-0.381370541	0.00134019	0.742876795	3.27E-05	-0.247802202	0.002100681
ENSG00000137434	C6orf52	0.096873258	0.913110286	0.041759704	0.962598414	-0.25489969	0.765223908	0.364689272	0.239499364	0.318633965	0.355950512	0.719784186	0.031083638
ENSG00000137440	FGFBP1	0	0	0	0	0	0	0	0	0	0	0	0
ENSG00000137441	FGFBP2	0	0	0	0	0	0	0.269813587	0.947233124	-0.914210711	0.819687436	-0.549518058	0.880510716
ENSG00000137449	CPEB2	-0.063803546	0.747258655	0.10522796	0.630151066	-0.021672685	0.914278615	-0.269666906	0.020595098	0.278027656	0.08584956	-0.473128528	1.81E-09
ENSG00000137460	FHDC1	-0.910284121	0.181070857	-2.188850759	4.92E-05	-1.524901033	0.020589239	0.274586291	0.247660131	-0.727615107	0.002392143	0.082178052	0.711444214
ENSG00000137462	TLR2	-1.520609135	0.706786761	-0.898772628	0.825667205	0	0	1.804728981	0.269819284	0.92981159	0.526416257	0.048527108	0.967034862
ENSG00000137463	MGARP	-1.15323727	0.459592859	-0.729319019	0.682594646	-0.75171818	0.682115758	-0.835079734	0.264228195	-1.386102548	0.059185195	-1.157798352	0.105197014
ENSG00000137473	TTC29	-2.838295106	0.473728873	-2.036370213	0.612390036	0	0	0.824115507	0.83910967	0.602114382	0.882076367	0.024310682	0.994000878
ENSG00000137474	MYO7A	-0.915292125	0.065258815	-1.057395649	0.03547465	-0.872323396	0.089686997	0.63270771	0.003518043	0.280950732	0.238212108	0.528791996	0.014983654
ENSG00000137478	FCHSD2	0.056453035	0.703528162	-0.018856467	0.906126355	-0.004244579	0.976304114	0.016399313	0.851436784	0.048636398	0.706121402	-0.132365479	0.08560829
ENSG00000137486	ARRB1	-0.166438163	0.405472643	0.292091322	0.182338686	-0.226433907	0.255959395	0.329803192	3.80E-05	0.693874839	6.46E-09	0.222783354	0.002096313
ENSG00000137491	SLCO2B1	0	0	0	0	0	0	0.824115507	0.83910967	-0.350926645	0.922771103	0.966122735	0.811869806
ENSG00000137492	THAP12	-0.049566245	0.710404294	-0.204877765	0.166970292	-0.340304349	0.009686059	-0.254719365	0.015900006	0.084624145	0.62553174	-0.50051349	2.73E-10
ENSG00000137494	ANKRD42	0.245189993	0.278752137	0.036131861	0.875221534	0.180194048	0.454712349	-0.27629903	0.031373989	0.072801059	0.668155742	-0.133846575	0.247876042
ENSG00000137496	IL18BP	-0.161161742	0.501403248	-1.280949684	9.58E-10	-0.595166154	0.006714748	0.288628905	0.041927425	-0.762791828	2.07E-06	0.192931482	0.035729016
ENSG00000137497	NUMA1	-0.022261539	0.857066994	1.099810156	1.54E-22	0.18136373	0.122575518	0.266574385	2.95E-05	1.062860088	2.29E-15	0.376737398	1.13E-09
ENSG00000137500	CCDC90B	0.239775032	0.083420287	0.28559448	0.056898858	0.20008372	0.148160722	-0.440172776	4.23E-06	0.06953507	0.671896595	-0.222769107	0.007817774
ENSG00000137501	SYTL2	-0.0748293	0.907110357	-1.010807791	0.070234223	-0.43606972	0.53520684	-0.868507252	0.032311459	-0.943902886	0.029060987	-0.583963123	0.157343068
ENSG00000137502	RAB30	-0.172289795	0.316223417	-0.03657145	0.850705817	0.007877304	0.963956017	-0.446498641	4.27E-06	0.155541029	0.426049087	-0.441345373	1.37E-09
ENSG00000137504	CREBZF	-0.029515907	0.821643703	-0.657138729	1.28E-06	-0.163571893	0.167582614	-0.277006924	0.000483439	-0.749351697	2.56E-09	-0.500863843	5.95E-10
ENSG00000137507	LRRC32	-2.10333416	0.598804107	-3.943878361	0.146713469	-0.826973368	0.839396051	0.023829581	0.979709207	-0.822694667	0.352727065	0.926976343	0.400194432
ENSG00000137509	PRCP	-0.060470507	0.743156627	0.200746393	0.263596749	0.040197432	0.810758892	0.025448583	0.739614222	0.464911001	0.00030093	0.142311	0.037245882
ENSG00000137513	0RS2	0.086327815	0.608434452	-0.164350507	0.47702098	0.108151896	0.59212165	-0.328312126	0.000313656	0.075916538	0.622364798	-0.215211615	0.012455561
ENSG00000137522	RNF121	0.037193192	0.849228226	0.130581276	0.485276388	0.275345915	0.14305086	0.097682798	0.304741646	0.0193945	0.889034553	0.258559433	0.004357242
ENSG00000137547	MRPL15	0.25654883	0.095678944	0.261004361	0.099975327	0.14434739	0.390152505	-0.050903348	0.59221179	0.181770063	0.208682975	-0.04919222	0.589676203
ENSG00000137558	PI15	-0.029475564	0.824438629	0.628869208	8.01E-05	-0.097797126	0.510660069	-0.69114777	6.06E-07	0.832091016	0.07124524	-0.669393157	3.31E-11
ENSG00000137561	TTPA	0	0	0	0	0	0	0	0	0	0	0	0
ENSG00000137563	GGH	0.205188221	0.147037076	0.415791226	0.00166269	0.238907759	0.060240751	-0.303319303	0.0006066	0.288531641	0.047615282	-0.175530799	0.044729675
ENSG00000137571	SLCO5A1	1.255680599	0.758288408	1.024780724	0.801703831	1.096579984	0.788130955	-1.628778321	0.689772285	-1.851686222	0.649978492	0	0
ENSG00000137573	SULF1	0	0	0	0	0	0	0	0	0	0	0	0
ENSG00000137574	TGS1	0.026877369	0.854024097	-0.055664359	0.731818405	0.0437815	0.729965693	-0.457879198	3.33E-07	0.251585159	0.112081591	-0.311741247	0.000183694
ENSG00000137575	SDCBP	0.105276094	0.491434752	-0.091530789	0.540865485	-0.04126647	0.766453437	-0.321515935	0.001099856	0.095634047	0.640923785	-0.561936123	1.12E-12
ENSG00000137601	NEK1	-0.126974329	0.434956604	0.161062834	0.321784346	-0.041458916	0.771449494	-0.616917811	1.06E-10	0.190939732	0.299738613	-0.396407263	3.89E-06
ENSG00000137628	DDX60	0.02628561	0.972542858	0.770697289	0.31486115	-0.468464147	0.443621515	-0.423374875	0.200821593	0.521903016	0.347812803	-0.735850554	0.019012517
ENSG00000137634	NXPE4	0	0	0	0	0	0	0	0	0	0	0	0
ENSG00000137642	SORL1	0.003279595	0.988899692	0.76404579	0.013068131	0.068278153	0.773188154	0.201979735	0.098249138	0.889332249	5.50E-07	0.2001823	0.063810015
ENSG00000137648	TMPRSS4	0	0	0	0	0	0	0	0	0	0	0	0
ENSG00000137656	BUD13	0.213947887	0.200474226	0.464256462	0.015023456	0.317570743	0.062673415	0.110081765	0.251893863	0.099713317	0.478048527	0.069657329	0.485507551
ENSG00000137672	TRPC6	0	0	0	0	0	0	0	0	0	0	-1.48784296	0.715391251
ENSG00000137673	MMP7	0	0	0	0	0	0	0	0	0	0	0	0
ENSG00000137674	MMP20	0	0	0	0	0	0	0	0	0	0	0	0
ENSG00000137675	MMP27	0	0	0	0	0	0	0	0	0	0	0	0
ENSG00000137691	C11orf70	-1.806216735	0.128599502	-2.270433713	0.006565781	-1.268676185	0.214937654	-0.454246046	0.39667504	-0.4881503	0.396316745	-0.268943312	0.62009014
ENSG00000137692	DCUN1D5	0.538889633	8.02E-06	0.210443249	0.163932578	0.275391406	0.027023889	-0.467823527	8.74E-09	-0.176453771	0.246543398	-0.443103546	9.98E-09
ENSG00000137693	YAP1	0.377980748	0.116587497	1.118123893	3.50E-05	0.423620051	0.052707077	-0.009447169	0.938499768	0.895801348	1.22E-06	-0.085202274	0.46044246
ENSG00000137699	TRIM29	-0.2302328	0.636703757	-1.419514794	4.14E-05	-0.908455702	0.019628122	0.541852441	0.002263163	-0.694226329	0.000585539	-0.14104024	0.32467767
ENSG00000137700	SLC37A4	-0.104543284	0.645864365	-0.018948196	0.942014912	0.169211456	0.461817756	0.411272698	1.88E-06	0.177114135	0.290911171	0.41514084	5.71E-09
ENSG00000137707	BTG4	0	0	0	0	0	0	0	0	0	0	0	0
ENSG00000137709	POU2F3	0	0	0	0	0	0	-2.989720075	0.295148912	-2.8124651	0.393293587	0	0
ENSG00000137710	RDX	-0.300538028	0.020786496	-0.119319447	0.432018106	-0.206974772	0.090079847	-1.338787832	1.38E-38	-0.101174389	0.615368025	-1.068499632	5.21E-38
ENSG00000137713	PPP2R1B	0.211317717	0.077778036	0.215381306	0.163929295	0.130327096	0.323713088	-0.18013019	0.025973922	0.345656183	0.015550771	-0.330570121	2.39E-06
ENSG00000137714	FDX1	0.044791444	0.876514543	0.073344557	0.786388642	0.111724923	0.661095976	-0.229993444	0.158767508	-0.111213958	0.529829679	-0.387848376	0.004527599
ENSG00000137720	C11orf1	0.090619986	0.784878887	-0.479885865	0.135431899	0.214613287	0.556259632	-0.436882657	0.014776754	-0.735692707	0.000496137	-0.240796862	0.16987411
ENSG00000137726	FXYD6	0.225128643	0.232747869	0.17925387	0.382563458	0.103475023	0.578206891	0.505329706	1.21E-09	0.196993157	0.117305147	0.330312481	1.71E-05
ENSG00000137727	ARHGAP20	-2.281333075	0.114166911	-1.79653317	0.236516326	-1.909245373	0.146534064	-0.759545244	0.231529679	-0.914588316	0.184736706	-1.534308846	0.006894972
ENSG00000137731	FXYD2	0	0	-2.069411193	0.606408746	0	0	3.034685822	0.160710413	1.845470132	0.367124465	-0.322808177	0.809202384
ENSG00000137745	MMP13	0	0	-5.458786329	0.007465095	-2.791408261	0.482014924	0.269813587	0.947233124	-3.400093199	0.079084151	0.411387142	0.919625435
ENSG00000137747	TMPRSS13	-3.681781761	0.24735373	-1.950573221	0.628029301	-1.787649102	0.657587742	0.140057148	0.947928344	-1.458032546	0.390983408	1.389799041	0.563660449
ENSG00000137752	CASP1	0	0	0	0	0	0	0	0	0	0	0	0
ENSG00000137757	CASP5	0	0	0	0	0	0	0	0	0	0	0	0
ENSG00000137760	ALKBH8	0.309732581	0.079277359	0.242299026	0.259119233	0.181984552	0.270934498	-0.577055233	9.21E-05	-0.028127281	0.910753123	-0.615738189	3.09E-07
ENSG00000137764	MAP2K5	0.463140741	0.043592399	0.748814145	0.001999502	0.384858541	0.084898545	0.130708935	0.229989888	0.355277351	0.008939787	0.273419594	0.009007579
ENSG00000137766	UNC13C	0	0	0	0	0	0	0	0	0	0	0	0
ENSG00000137767	SQOR	0.315172917	0.861016426	-2.029282836	0.046998711	-0.602312595	0.660482692	0.221772097	0.709895658	-1.870273636	1.96E-05	-0.239218426	0.654846035
ENSG00000137770	CTDSPL2	0.26184675	0.022631431	-0.184418077	0.286000682	-0.09991748	0.457970726	-0.695270378	1.24E-10	-0.210483157	0.335061176	-0.975331542	2.27E-40
ENSG00000137776	SLTM	-0.05429689	0.743338836	0.009272899	0.952000648	-0.098588433	0.375022945	-0.800099571	7.21E-14	-0.301864078	0.067579948	-0.679987795	1.09E-12
ENSG00000137801	THBS1	0	0	0	0	0	0	0	0	-1.851686222	0.649978492	-2.085137077	0.600826456
ENSG00000137802	MAPKBP1	-0.581912943	0.003307714	-0.2191649	0.291990861	-0.668134645	0.000351769	0.295489503	0.005615236	0.511573354	0.000852644	0.23390002	0.001993384
ENSG00000137804	NUSAP1	0.349396649	0.002832319	0.587990754	3.10E-05	0.143641627	0.237287404	-0.279290117	0.000237239	0.552871583	1.09E-05	-0.290893908	1.52E-06
ENSG00000137806	NDUFAF1	0.251205335	0.324108784	0.278683603	0.287578217	0.231935758	0.341571228	-0.124176098	0.372708384	0.105136131	0.539875701	-0.054283298	0.683501309
ENSG00000137807	KIF23	0.009621189	0.932801282	0.574741573	5.69E-05	0.111158574	0.297552372	-0.254899891	0.001774495	0.637147951	0.000107969	-0.295433007	2.81E-06
ENSG00000137808	AC027088.1	0	0	0	0	0	0	0	0	0	0	0	0
ENSG00000137809	ITGA11	-2.846370465	0.058961528	-0.778261068	0.694534506	-1.139762114	0.491569782	-0.434780605	0.644197966	-1.956763085	0.005492813	-0.848409939	0.29100322
ENSG00000137812	KNL1	-0.029085121	0.815183264	0.804588986	8.83E-07	-0.031884212	0.783984966	-0.563964601	1.19E-07	1.027624806	2.81E-06	-0.567291036	3.65E-15
ENSG00000137814	HAUS2	-0.133575116	0.457339114	-0.471373449	0.007186944	-0.177898177	0.304649101	-0.186765494	0.019343091	-0.140246096	0.369817894	-0.437931159	1.03E-08
ENSG00000137815	RTF1	0.745379543	2.19E-07	0.767192543	5.96E-08	0.522324122	4.23E-07	-0.119801958	0.115823155	0.295145577	0.015264463	-0.23018112	0.000340535
ENSG00000137817	PARP6	-0.464127384	0.001254958	-0.578917874	0.000446193	-0.410941028	0.004536441	0.179681938	0.0122828	-0.132688726	0.260021181	0.065971238	0.348064253
ENSG00000137818	RPLP1	-0.397795339	0.000712079	-0.18463945	0.298859474	-0.246054763	0.096286022	-0.300683018	0.002062665	-0.31907617	0.003392995	-0.273760175	0.097930185
ENSG00000137819	PAQR5	0.840350277	0.53948305	-1.055130217	0.309730389	-0.4165817	0.708049624	-0.134958153	0.635984654	-0.306082878	0.326166973	-0.44649321	0.103217614
ENSG00000137821	LRRC49	-0.094554929	0.512083267	-0.382295364	0.02168973	-0.05996845	0.718119684	-0.381187287	0.000263906	0.191100275	0.341145193	-0.250428989	0.009158892
ENSG00000137822	TUBGCP4	-0.202267989	0.173942013	-0.029643112	0.856859106	-0.026460505	0.864193859	0.073540165	0.316920202	0.500262063	2.55E-05	0.096661365	0.134167973
ENSG00000137824	RMDN3	0.750982123	0.002176112	0.630356196	0.02327072	0.651861038	0.011781695	-0.273129539	0.054218282	0.331395595	0.048034604	-0.052226942	0.664205358
ENSG00000137825	ITPKA	-0.03183158	0.973328778	-0.077837784	0.935622905	0.212903785	0.836843745	0.432734471	0.190838282	-0.194440522	0.537107881	0.131467577	0.644490914
ENSG00000137831	UACA	-0.11552237	0.590393193	0.016436342	0.93044927	-0.248617918	0.130106229	-0.786367646	1.97E-07	0.344367942	0.109780376	-0.880951701	1.07E-11
ENSG00000137834	SMAD6	0.535173475	0.64035092	-1.003853383	0.172439769	-0.398921969	0.611206986	0.737171892	0.009912034	-0.17538326	0.58756675	0.464619243	0.090749239
ENSG00000137841	PLCB2	1.280279701	0.056035712	-0.112910474	0.845349716	0.064632187	0.911984457	0.545317148	0.212939845	-0.383664438	0.323953171	0.142974148	0.709883493
ENSG00000137842	TMEM62	-0.331229582	0.204459899	-0.389436077	0.146133421	-0.284328295	0.308700536	-0.026795922	0.824062075	-0.27717747	0.074194873	-0.026922419	0.815188758
ENSG00000137843	PAK6	-0.366271968	0.58679722	-0.825201154	0.200324979	-0.069137262	0.926640781	0.596760428	0.105498896	-0.345254753	0.342703414	0.178363492	0.598329761
ENSG00000137845	ADAM10	0.227078115	0.059458919	0.6016306	6.64E-05	0.162103696	0.223680074	-0.479697395	9.81E-07	0.66897956	0.000186079	-0.400954525	1.92E-08
ENSG00000137857	DUOX1	3.983182422	0.209251889	2.790054399	0.325902763	0.439334022	0.826796839	2.809184443	0.259085988	1.62061653	0.491614639	2.948008204	0.225597664
ENSG00000137860	SLC28A2	0	0	0	0	0	0	0	0	0	0	0	0
ENSG00000137868	STRA6	-0.488389523	0.014974018	-0.814562502	0.000108087	-0.234919479	0.270805792	0.513678863	6.86E-09	-0.316757389	0.069465911	0.326463128	1.87E-07
ENSG00000137869	CYP19A1	3.474335514	0.380252898	-0.271169461	0.92229034	1.395721959	0.671932067	-0.98317598	0.641796204	-1.353888216	0.459383027	1.828466492	0.577389288
ENSG00000137871	ZNF280D	-0.33316203	0.025000283	-0.37624232	0.018190697	0.080434819	0.619558953	-0.722160626	7.36E-15	0.011203729	0.955328359	-0.51121767	2.36E-08
ENSG00000137872	SEMA6D	-0.146271516	0.458885532	-0.753563713	0.000164449	-0.250777824	0.200359444	-0.195447825	0.06069207	-0.49601274	0.000248456	-0.592195032	1.37E-10
ENSG00000137875	BCL2L10	0	0	-3.337250492	0.347768904	-2.773883125	0.484854504	0.756541879	0.697459145	-2.934566439	0.003240462	-0.477195448	0.755352341
ENSG00000137876	RSL24D1	0.490958233	1.34E-05	0.060900756	0.642386181	0.316702908	0.007191348	-0.947407624	1.11E-19	-0.56136196	0.182640651	-0.898429097	1.05E-19
ENSG00000137877	SPTBN5	-0.505482336	0.415442286	0.043955821	0.948655319	0.178342104	0.801845679	-0.005321491	0.989873771	-0.33850123	0.477869713	-0.217517915	0.586610308
ENSG00000137878	GCOM1	-0.103201046	0.600946968	-0.399046477	0.030597926	-0.040700511	0.817321567	0.096689866	0.286719854	0.05235635	0.704089349	0.046489915	0.613254118
ENSG00000137880	GCHFR	0	0	0	0	0	0	0.59243508	0.712359572	-1.121580424	0.372920647	0.712809637	0.651417299
ENSG00000137936	BCAR3	-0.27028491	0.601059852	-0.441949228	0.365117535	0.33838763	0.573323077	0.585308491	0.012293999	-0.33009774	0.139579703	0.418874271	0.051399449
ENSG00000137941	TTLL7	-0.301307955	0.04496526	-0.345333666	0.041347343	-0.214635538	0.128552629	-0.635766624	8.76E-10	0.105746951	0.598775423	-0.758501951	5.95E-16
ENSG00000137942	FNBP1L	-0.093209664	0.483641293	-0.212394037	0.163754121	0.068336328	0.53780258	-0.557832877	5.47E-09	-0.066929793	0.713694402	-0.428217375	1.37E-09
ENSG00000137944	KYAT3	0.366692411	0.004016374	0.889915367	4.63E-07	0.38294381	0.01779273	-0.212724918	0.058157779	0.627253761	0.000918024	-0.302456062	0.00127458
ENSG00000137947	GTF2B	-0.106689674	0.528561121	-0.095099604	0.605765499	-0.154688036	0.406705955	-0.376933099	0.000862481	-0.130974367	0.517498769	-0.200639844	0.074761705
ENSG00000137948	BRDT	0	0	0	0	0	0	0.269813587	0.947233124	0.047445542	0.990714793	0.411387142	0.919625435
ENSG00000137955	RABGGTB	-0.238413329	0.059418312	-1.611303383	4.94E-36	-0.477317467	0.000393223	-0.385299502	3.11E-05	-1.413554289	1.07E-16	-0.5848787	4.99E-15
ENSG00000137959	IFI44L	0.214704198	0.911707251	0.95662691	0.624294422	3.731607974	0.158961915	-0.882049193	0.745368581	-2.09438237	0.371186584	-1.419124585	0.534219839
ENSG00000137960	GIPC2	0	0	0	0	-2.826206147	0.476403319	-0.460650207	0.868398797	-0.66785362	0.823243359	0.465397989	0.885145957
ENSG00000137962	ARHGAP29	-0.055959036	0.78984729	0.162680374	0.514068089	0.157376933	0.455838634	-0.579320791	5.57E-07	0.597759782	0.007490662	-0.347482232	0.003619884
ENSG00000137965	IFI44	1.68942214	0.361643924	1.304459924	0.447803554	-0.21780567	0.897238453	-0.529103745	0.669843148	-0.560757697	0.670095215	-1.22640601	0.276956637
ENSG00000137968	SLC44A5	-0.155186712	0.622053979	-0.260261737	0.414856551	-0.226708633	0.477587464	-0.394940266	0.000399982	0.171433021	0.421456351	-0.394286305	0.000142747
ENSG00000137970	RPL7P9	-0.615330405	0.000540681	-0.886943884	1.21E-05	-0.838827783	5.68E-06	-0.65781403	1.13E-10	-0.191938369	0.209353834	-0.541821208	7.65E-11
ENSG00000137975	CLCA2	0	0	0	0	0	0	-2.363771338	0.533003389	0	0	0	0
ENSG00000137976	D0SE2B	0	0	0	0	0	0	0	0	0	0	0	0
ENSG00000137992	DBT	-0.284544048	0.058986981	0.865906705	4.56E-05	-0.034839548	0.839380662	-0.253523334	0.004193151	1.355674712	2.21E-12	-0.007351313	0.919127239
ENSG00000137996	RTCA	0.077549792	0.589968297	0.18408116	0.302348349	-0.232751003	0.082166985	-0.341569997	0.002320676	0.251185292	0.144143792	-0.504942639	6.89E-08
ENSG00000138002	IFT172	0.080444921	0.608847663	0.457328483	0.008301716	0.327430107	0.041125963	-0.094900946	0.286526258	0.540160003	0.000124705	0.181232532	0.045247584
ENSG00000138018	SELENOI	-0.083274418	0.46981437	0.647131594	3.39E-06	-0.116130397	0.386989229	-0.384678674	2.75E-06	0.956808746	1.00E-06	-0.310815339	3.23E-06
ENSG00000138028	CGREF1	-0.035929581	0.889562549	-0.067465198	0.812888792	-0.011106414	0.967625422	0.283476485	0.024245718	-0.064588069	0.706490736	0.062031441	0.616785061
ENSG00000138029	HADHB	-0.161148989	0.298826752	0.242602544	0.096857157	-0.122321735	0.359554825	0.053466195	0.438457012	0.50188228	4.07E-05	0.039845058	0.533467435
ENSG00000138030	KHK	0.487778932	0.012149733	0.680852647	0.001102181	0.353165908	0.070891977	0.179056487	0.190694442	0.359694258	0.061494465	0.361079792	0.004446027
ENSG00000138031	ADCY3	0.128042979	0.595797896	0.25568348	0.308083577	-0.049391573	0.835551209	0.441188893	1.43E-05	0.101742899	0.464551333	0.215517802	0.012359943
ENSG00000138032	PPM1B	0.332583879	0.004258866	0.84335804	2.12E-06	0.07241681	0.576964029	-0.57222153	2.02E-08	0.643651392	0.002047819	-0.691406236	3.43E-13
ENSG00000138035	PNPT1	-0.290997987	0.052323309	-0.403808363	0.019534659	-0.333500562	0.028336608	-0.467986033	1.22E-07	0.080794541	0.616670323	-0.545716002	1.56E-09
ENSG00000138036	DYNC2LI1	-0.514697701	0.043968644	-1.107610869	3.49E-06	-0.573323203	0.036201894	-0.740525718	1.21E-05	0.035864708	0.885608949	-0.608963052	0.000428782
ENSG00000138039	LHCGR	0	0	0	0	0	0	0	0	0	0	0	0
ENSG00000138050	THUMPD2	0.277962972	0.223921738	0.221324683	0.335704797	-0.107777757	0.604844409	-0.430953459	0.001198403	-0.12972575	0.540637377	-0.506842913	0.000137443
ENSG00000138061	CYP1B1	0.431549269	0.249314825	1.184936183	0.002481866	0.513212954	0.162472156	-0.211111867	0.284445788	0.8578012	0.000830834	-0.051136417	0.773604576
ENSG00000138068	SULT6B1	0	0	0	0	0	0	0	0	0	0	0	0
ENSG00000138069	RAB1A	0.776202122	1.44E-11	0.618034959	2.06E-06	0.50418979	6.54E-05	-0.306640823	0.000711071	0.098494899	0.559985414	-0.441695476	1.76E-09
ENSG00000138071	ACTR2	0.793420066	2.67E-14	0.915887734	5.93E-09	0.565355329	1.50E-05	-0.424851799	4.93E-07	0.520259177	0.010047047	-0.546057408	2.52E-17
ENSG00000138073	PREB	0.35982833	0.020110048	0.368093566	0.02714964	0.185996201	0.259492815	0.27768603	0.005865178	-0.041327815	0.774753616	0.283634313	5.83E-05
ENSG00000138074	SLC5A6	-0.504755967	0.016454479	-0.273367993	0.189298795	-0.338454794	0.081826217	0.381260051	1.81E-05	0.374411273	0.004857067	0.264020783	8.23E-06
ENSG00000138075	ABCG5	0	0	-2.036370213	0.612390036	0	0	1.198547382	0.749490311	0.979622671	0.808334622	1.338933256	0.717974393
ENSG00000138078	PREPL	-0.113547922	0.369663347	0.553299638	6.80E-05	0.010776936	0.941822575	-0.365569635	2.98E-05	0.938575752	1.56E-07	-0.233418049	0.000226454
ENSG00000138079	SLC3A1	-2.648879677	0.504563917	-4.841376714	0.030036538	0	0	-0.123537065	0.913168103	-0.84724857	0.427399071	1.229296511	0.395108637
ENSG00000138080	EMILIN1	0.951048275	1.53E-14	1.188762701	1.31E-14	0.740352492	8.44E-10	0.324834601	0.001636805	0.718830484	1.57E-05	0.498412383	1.93E-11
ENSG00000138081	FBXO11	0.555896205	9.49E-08	1.004671433	1.35E-11	0.487238219	5.75E-05	-0.405017996	4.14E-06	0.552421935	0.001075331	-0.289476648	6.45E-06
ENSG00000138083	SIX3	0.342350138	0.047946302	1.205688212	1.43E-08	1.290587692	1.02E-07	0.020901811	0.814758356	0.663395279	3.84E-05	0.64602816	1.55E-14
ENSG00000138085	ATRAID	-0.030557515	0.860214189	-0.350807055	0.12802118	-0.048513787	0.789009255	0.293595653	5.51E-05	-0.109617123	0.356554564	0.261592011	0.000105069
ENSG00000138092	CENPO	0.197921194	0.11605393	0.065826645	0.620053637	0.059532075	0.628035024	0.351160764	2.94E-08	0.139932505	0.248677552	0.180310202	0.0019437
ENSG00000138095	LRPPRC	-0.066017209	0.566671997	0.207654934	0.141597082	0.002263748	0.985226333	-0.218258407	0.002116357	0.522313953	0.002584524	-0.238844436	0.000108158
ENSG00000138100	TRIM54	2.101846159	0.375676161	0.664769651	0.739036951	1.035386682	0.609047532	0.219274311	0.939617185	-2.276836045	0.209144918	-2.323039306	0.208396022
ENSG00000138101	DTNB	0.216883141	0.409736104	-0.732822771	0.003042981	-0.041496402	0.868139242	0.194035896	0.101880255	-0.174262522	0.228800501	-0.179568089	0.113890623
ENSG00000138107	ACTR1A	-0.24899427	0.062028962	0.099844974	0.498134008	-0.216367377	0.097210498	0.396757671	4.04E-08	0.47427708	0.000185883	0.308473997	4.33E-09
ENSG00000138109	CYP2C9	0	0	0	0	0	0	0	0	-1.851686222	0.649978492	0	0
ENSG00000138111	MFSD13A	0.486780179	0.099388739	0.381936164	0.215637324	0.580765658	0.059115202	0.397714188	0.000126257	0.285571102	0.096940823	0.289221323	0.001344235
ENSG00000138115	CYP2C8	0	0	0	0	0	0	2.279526867	0.479188864	-1.347812794	0.449139794	2.419683078	0.429040525
ENSG00000138119	MYOF	-5.00069665	0.034424581	-4.728567118	0.058418292	-5.162675562	0.009696097	1.062216566	0.469664888	-0.230436957	0.868270624	0.065432335	0.958080633
ENSG00000138131	LOXL4	-4.292092818	0.021248856	-3.615306995	0.115684949	-4.280594238	0.024675964	0.439889125	0.288022534	-0.027527984	0.950903563	0.391034098	0.325087958
ENSG00000138134	STAMBPL1	0.434599099	0.026299471	0.559552511	0.007918637	0.79437371	3.70E-05	-0.038376857	0.729070715	0.533762552	0.000857276	0.458752713	7.53E-05
ENSG00000138135	CH25H	0	0	0	0	0	0	0	0	-3.33709167	0.199172514	0	0
ENSG00000138136	LBX1	0	0	-3.051349479	0.441309311	-2.047851176	0.609798387	2.279526867	0.479188864	1.093234655	0.70852134	0.268705164	0.907636127
ENSG00000138138	ATAD1	0.137407915	0.23527648	0.193550328	0.155947267	0.01801882	0.873416139	-0.436418748	1.28E-05	0.275172721	0.16143258	-0.447583484	2.48E-09
ENSG00000138152	BTBD16	0	0	0	0	0	0	0	0	0	0	0	0
ENSG00000138160	KIF11	0.155000696	0.178788703	0.824083138	6.45E-08	0.104219545	0.314076352	-0.400819866	6.43E-05	1.046788395	4.37E-07	-0.441507062	3.37E-12
ENSG00000138161	CUZD1	0.93974873	0.447219552	-1.392539792	0.082946414	-0.632568634	0.463451543	-0.36218449	0.44590383	-1.424905914	0.000747346	-0.918405152	0.031696894
ENSG00000138162	TACC2	-0.007066735	0.963588838	0.01738606	0.917866338	0.392077056	0.01841284	0.030151559	0.768122873	0.058898362	0.732017768	0.367211039	0.000155661
ENSG00000138166	DUSP5	0.34191679	0.546373337	-2.637114005	1.69E-13	0.268085292	0.622088158	0.237024577	0.230315607	-3.17972907	1.79E-99	0.563477363	0.00475673
ENSG00000138172	CALHM2	-1.520609135	0.706786761	0	0	0	0	1.845696269	0.565031469	0.680188817	0.804976991	1.053839645	0.68314091
ENSG00000138175	ARL3	2.643880208	7.01E-108	3.041078651	2.06E-101	2.309581047	4.16E-54	-0.223394929	0.006359753	0.561730639	9.48E-05	-0.093063777	0.222534013
ENSG00000138180	CEP55	0.051585077	0.691819617	0.140360207	0.358119542	-0.003316871	0.978066439	-0.325105044	0.000166504	0.167028492	0.254368501	-0.329221711	4.14E-06
ENSG00000138182	KIF20B	-0.098005709	0.567516507	0.060202922	0.708206551	-0.108412122	0.359635568	-0.883377462	3.06E-13	0.256394466	0.319570487	-0.828387305	8.00E-21
ENSG00000138185	ENTPD1	-2.716821144	0.179485604	1.014530216	0.801379906	-2.181264862	0.394213414	0.535859903	0.613091082	1.668149861	0.262079484	-0.45263889	0.632332643
ENSG00000138190	EXOC6	-0.18118485	0.230523994	-0.014684529	0.933240304	-0.33534839	0.02639602	-0.562244086	3.57E-07	0.336228639	0.196472536	-0.69036895	3.53E-11
ENSG00000138193	PLCE1	-0.338018485	0.399994573	-0.632754579	0.112023854	-0.495831775	0.245274414	0.111401518	0.63959799	-0.035233645	0.893690114	-0.28909566	0.177505471
ENSG00000138207	RBP4	0	0	0	0	0	0	2.362518419	0.352216151	-0.985517189	0.519195995	-2.117873238	0.078970633
ENSG00000138231	DBR1	-0.205926491	0.233840546	-0.028998763	0.858262188	-0.332985465	0.036758152	-0.200304919	0.030434069	0.233855422	0.08710614	-0.342427984	0.000143125
ENSG00000138246	D0JC13	-0.257282858	0.0442679	0.201041905	0.228143463	-0.064031033	0.62946019	-0.397940114	1.48E-05	0.749947365	9.74E-07	-0.225485263	0.00106854
ENSG00000138271	GPR87	0	0	0	0	0	0	0	0	0	0	0	0
ENSG00000138279	ANXA7	-0.091748481	0.500364347	0.333681136	0.028229841	-0.186118402	0.204230965	0.137137896	0.066042894	0.453669131	4.33E-05	0.006687598	0.926094861
ENSG00000138286	FAM149B1	-0.24513174	0.18318907	-0.132333864	0.515547737	0.103259676	0.581006235	-0.166418824	0.133889439	0.228595827	0.150017848	-0.090554824	0.362181054
ENSG00000138303	ASCC1	-0.147018307	0.429328323	-0.286053355	0.098968169	-0.175164705	0.284676343	-0.129253181	0.16808247	0.152522741	0.241223585	-0.073960906	0.382787223
ENSG00000138308	PLA2G12B	0	0	-0.898772628	0.825667205	0	0	-2.289842854	0.341947654	-3.136899784	0.121086032	-1.597234399	0.563368013
ENSG00000138311	ZNF365	0.564365521	0.227011354	-0.538877117	0.179074033	0.756546816	0.159111268	0.200532128	0.467146866	-0.085562852	0.787274318	0.392163282	0.170309317
ENSG00000138315	OIT3	1.255680599	0.758288408	-1.243810049	0.751797802	0.134807311	0.973644939	0.278562883	0.892012883	-2.065707705	0.147137488	0.183548164	0.931709399
ENSG00000138316	ADAMTS14	-3.261042734	0.087733571	-3.276710548	0.074475393	-1.754197826	0.488198877	0.314462315	0.371087125	-0.727124227	0.028870791	0.703357981	0.052513966
ENSG00000138326	RPS24	-0.179488119	0.212346357	-0.3516563	0.024997267	-0.193552142	0.170537212	-0.770288491	1.40E-17	-0.527306686	0.000197116	-0.532295724	4.48E-14
ENSG00000138336	TET1	-0.084281915	0.564969641	-0.439122436	0.009132986	-0.00681911	0.962955391	-0.268822558	0.006594499	0.065440858	0.64654732	-0.308904182	4.11E-05
ENSG00000138346	D02	-0.229140526	0.115980902	-0.344580399	0.041964889	-0.238150331	0.100763148	-0.599099942	1.80E-08	0.2343188	0.279022823	-0.452121882	5.32E-06
ENSG00000138347	MYPN	0	0	-2.47628608	0.534847525	0	0	0	0	-1.851686222	0.649978492	0	0
ENSG00000138356	AOX1	1.110279485	0.350374754	0.660360131	0.544480472	-0.785908348	0.401639982	-0.417684238	0.388926627	0.322142327	0.596082252	0.16456095	0.758561795
ENSG00000138363	ATIC	-0.096713893	0.448799429	0.024863761	0.856152118	-0.115056163	0.378135828	-0.064774584	0.349746081	0.094748599	0.38392833	-0.065814798	0.284786557
ENSG00000138375	SMARCAL1	0.029624059	0.891420666	-0.260043511	0.192331426	0.344929422	0.106464105	0.091019334	0.345116117	-0.122092251	0.361151664	0.288461995	0.00238923
ENSG00000138376	BARD1	0.078579551	0.578558957	0.020297158	0.913841142	-0.074332224	0.615452079	-0.380363061	5.55E-05	0.327553386	0.091236625	-0.45052179	1.50E-08
ENSG00000138378	STAT4	0.028571408	0.976384607	1.306804049	0.253768548	0.272987129	0.777733205	-0.880946688	0.248275635	-0.584297971	0.447218255	0.169993443	0.845624559
ENSG00000138379	MSTN	1.138246346	0.778272718	-3.730165863	0.05465262	-2.221305201	0.381425591	0.28639363	0.87249199	-0.962628801	0.510300445	-2.036005591	0.087407845
ENSG00000138380	CARF	-0.47911769	0.203834334	0.23606935	0.569728963	0.025775026	0.948226174	-0.367192096	0.024307232	0.444851108	0.041114969	-0.079766627	0.639594598
ENSG00000138381	ASNSD1	-0.289515937	0.032153926	-0.34214962	0.023478083	-0.280173	0.075661812	-0.43761975	1.59E-05	0.060323423	0.784296213	-0.418970964	1.97E-06
ENSG00000138382	METTL5	0.311257164	0.101565057	0.120214258	0.484348585	0.206858097	0.208215343	-0.253763429	0.031504862	-0.192320755	0.207101039	-0.197988463	0.057825502
ENSG00000138385	SSB	0.554612074	6.42E-05	0.262325994	0.088590123	0.383602172	0.000223488	-0.95518535	8.76E-16	-0.394223738	0.02501883	-0.906798203	4.03E-25
ENSG00000138386	0B1	0.317438208	0.009557128	0.725791839	5.58E-07	0.452768913	0.000155131	-0.335761391	0.000276418	0.508673351	0.00051951	-0.320613779	2.51E-05
ENSG00000138395	CDK15	-3.401518816	0.322330618	-1.950573221	0.628029301	-2.420251247	0.544005882	-1.276910978	0.3287968	0.439518047	0.818678127	-0.512319524	0.731081304
ENSG00000138398	PPIG	0.35552378	0.245283673	1.049252827	8.92E-13	0.281532916	0.008976113	-0.928088803	7.99E-11	0.360748222	0.069405822	-0.830647682	1.59E-16
ENSG00000138399	FASTKD1	-0.373521188	0.047223663	-0.002817951	0.988961383	-0.278352731	0.128013793	-0.632319322	5.14E-08	0.404431745	0.038624685	-0.226594682	0.037369142
ENSG00000138400	MDH1B	0.408202675	0.473009884	0.232652183	0.679537439	0.902830364	0.182755232	0.055744992	0.870345974	0.24315915	0.54378345	-0.210243622	0.508166141
ENSG00000138411	HECW2	0.007102054	0.974020003	-0.415447038	0.024296691	0.003593707	0.984468035	-0.153101589	0.218112162	-0.09937044	0.532963819	-0.236651338	0.019558937
ENSG00000138413	IDH1	-0.104389046	0.429811049	0.14261721	0.302972998	-0.357310463	0.003372731	-0.187536102	0.021575715	0.383140243	0.017052778	-0.394514639	4.23E-08
ENSG00000138430	OLA1	0.367097741	0.000358863	0.097771506	0.402092679	0.175232042	0.100556229	-0.378319023	8.34E-05	-0.128501806	0.410254027	-0.387008633	7.68E-09
ENSG00000138433	CIR1	0.222716295	0.208449676	-0.567830114	0.000674521	-0.214849188	0.144834336	-0.565747911	3.12E-06	-0.577365008	0.002446503	-0.634163157	9.90E-10
ENSG00000138434	SSFA2	-0.059343488	0.679892574	-0.173257817	0.23692095	-0.1377677	0.31318897	-0.291566287	0.000774197	0.161004874	0.235174418	-0.331078203	6.58E-06
ENSG00000138435	CHR01	-1.14874296	0.369769684	-3.088431553	0.000169217	-0.599820801	0.66807391	-0.034535156	0.960928845	-2.248098357	8.51E-07	0.308525978	0.641711352
ENSG00000138439	FAM117B	-0.005880572	0.966154282	-0.145813806	0.327373853	-0.428334604	0.001226186	-0.227465212	0.007640147	0.252343112	0.064426338	-0.721131253	2.33E-25
ENSG00000138442	WDR12	-0.225921039	0.060608752	-0.282833745	0.04082017	-0.411704309	0.001253524	-0.138794368	0.068477208	0.162831967	0.229890734	-0.178823255	0.005267703
ENSG00000138443	ABI2	0.139563636	0.231976128	0.612036649	1.57E-05	0.188765248	0.133101435	-0.250802016	0.001700167	0.669689234	4.74E-06	-0.21714186	6.86E-05
ENSG00000138448	ITGAV	-0.0426483	0.73529379	0.905231268	3.80E-10	0.134492107	0.297144674	-0.547459328	3.23E-08	0.817937819	9.96E-06	-0.363251548	1.40E-05
ENSG00000138449	SLC40A1	0.576873398	0.028559241	1.729493399	3.11E-06	1.019585647	0.000365958	-0.144287567	0.233103775	1.948332748	3.26E-20	0.289736678	0.021683044
ENSG00000138459	SLC35A5	0.049765939	0.757540088	0.58840595	0.000815577	0.042111415	0.802822959	-0.50365545	8.87E-08	0.794944119	0.000462465	-0.230093098	0.005166669
ENSG00000138463	DIRC2	-0.190313892	0.451560009	-0.001042691	0.996784142	-0.229028619	0.328246215	-0.166881153	0.156651553	0.783276336	4.45E-05	-0.209989995	0.054652804
ENSG00000138468	SENP7	-0.411154423	0.021028439	-0.875575279	1.60E-05	0.050470295	0.795905281	-0.81588243	1.65E-07	-0.433135691	0.078395348	-0.388644051	0.002403819
ENSG00000138472	GUCA1C	0	0	0	0	0	0	0	0	0	0	0	0
ENSG00000138483	CCDC54	0	0	0	0	0	0	0	0	0	0	0	0
ENSG00000138495	COX17	0.226207742	0.266880043	0.508864388	0.019082857	0.372088318	0.057313892	-0.656847957	5.62E-06	-0.318763028	0.087082877	-0.308927647	0.038454753
ENSG00000138496	PARP9	-0.341073961	0.271521985	-0.615854798	0.069183205	-0.141278096	0.660665559	-0.320646641	0.075055028	0.057446778	0.820425972	-0.410923698	0.013240083
ENSG00000138587	MNS1	0.660218249	0.000367954	0.151843989	0.421709341	0.365602375	0.00976037	-0.876325755	0.008038852	-0.89099639	0.013663004	-1.201641892	4.26E-05
ENSG00000138592	USP8	-0.279172275	0.046175359	-0.032583505	0.811694932	-0.15740614	0.189868806	-0.570198731	8.55E-09	0.337310609	0.044353421	-0.328400969	1.24E-05
ENSG00000138593	SECISBP2L	-0.008934286	0.948592883	0.555731952	9.00E-05	0.032766717	0.804084848	-0.241315729	0.008710242	0.833409636	1.78E-07	-0.206354786	0.001042677
ENSG00000138594	TMOD3	0.042158894	0.722988783	0.096229203	0.540384416	-0.153447028	0.205943112	-0.330975641	0.001424134	0.460114416	0.006972543	-0.453736562	9.17E-10
ENSG00000138600	SPPL2A	-0.143458659	0.31085838	0.311255426	0.084837966	0.00300299	0.984725155	-0.456560398	1.34E-06	0.567785387	0.001118702	-0.274792973	0.000946775
ENSG00000138604	GLCE	-0.099426371	0.641497129	0.685596008	0.004388592	-0.023830065	0.913259419	-0.415969706	0.000711247	0.604509519	0.005626592	-0.356611181	0.000605442
ENSG00000138606	SHF	0.057627605	0.805264363	-0.141989844	0.561993086	0.36457952	0.148097889	0.315158468	0.001568571	-0.422126838	0.008990554	0.601794351	1.23E-13
ENSG00000138613	APH1B	0.002348961	0.99399819	0.305659207	0.350467559	0.140276576	0.659215295	-0.310887991	0.027110306	0.402931228	0.055711915	-0.267290547	0.043210719
ENSG00000138614	INTS14	-0.324658424	0.095143123	0.045066756	0.839814044	-0.012221717	0.945405606	0.060016709	0.472018102	0.31687666	0.013352514	0.182220205	0.017701449
ENSG00000138615	CILP	-0.667872752	0.869986737	0	0	-3.44639559	0.362878354	0.155685246	0.848916203	0.419923157	0.662875316	-0.333513536	0.656760528
ENSG00000138617	PARP16	-0.17745728	0.560778259	0.149924599	0.638300201	0.112478787	0.706752154	0.266957497	0.027614736	0.300066771	0.056082874	0.200368326	0.078713595
ENSG00000138621	PPCDC	-0.197927411	0.701919443	-0.309176091	0.531588572	-0.323548411	0.502842699	0.244215188	0.172540815	-0.450584334	0.033191844	0.590336257	0.002071151
ENSG00000138622	HCN4	0	0	-2.204895596	0.582136869	-1.914359633	0.634148083	-0.307482137	0.792602968	0.713106353	0.664998389	0.39718262	0.76167666
ENSG00000138623	SEMA7A	-0.99683369	0.537414012	-2.040939543	0.140152003	-1.666105362	0.247383297	-0.106407719	0.764441048	-1.415510286	1.52E-05	-0.308598599	0.358009316
ENSG00000138629	UBL7	-0.209484893	0.165614546	0.026269836	0.898463543	-0.237448517	0.152768976	0.506933528	1.87E-10	0.495978982	0.000245631	0.493155303	1.30E-14
ENSG00000138639	ARHGAP24	-0.011782852	0.986830434	-0.465345259	0.483416057	0.162433453	0.818219112	-0.35179563	0.443803652	-0.526081665	0.249659654	-0.646006423	0.116812181
ENSG00000138640	FAM13A	-0.061323215	0.785839847	0.849745178	0.000359131	0.216250597	0.312081962	0.205099784	0.099742022	1.120045209	2.56E-10	0.313537541	0.013666136
ENSG00000138641	HERC3	-0.254874611	0.380311735	0.206948937	0.518469809	-0.531973414	0.067227314	-0.618191291	7.09E-06	0.280624782	0.152583997	-0.622192868	4.31E-06
ENSG00000138642	HERC6	-0.472807063	0.31911611	-0.172436359	0.747157934	-0.676416714	0.168402068	0.116127687	0.497250771	0.726167528	0.000851382	0.094560005	0.55834846
ENSG00000138646	HERC5	-0.498609654	0.05011613	0.164613858	0.543915532	-0.51560949	0.032621431	-0.454456779	0.00034733	0.720611119	0.002386289	-0.534488226	3.57E-05
ENSG00000138650	PCDH10	0.430786538	0.425657918	-0.582248324	0.190669372	0.855363022	0.213423137	-0.637514647	0.027394689	-1.101219031	8.40E-05	0.142973679	0.644450948
ENSG00000138653	NDST4	0	0	0	0	0	0	0.269813587	0.947233124	-0.914210711	0.819687436	-2.117610001	0.426406566
ENSG00000138658	ZGRF1	-0.232478509	0.104985486	-0.169928172	0.278880441	0.000119303	0.999350592	-0.740966259	8.20E-11	0.1822158	0.414229975	-0.436516718	1.12E-05
ENSG00000138660	AP1AR	0.527813628	4.02E-05	0.8659528	3.37E-09	0.313509852	0.027355473	-0.585685859	1.29E-05	0.315205911	0.164034619	-0.778688292	1.09E-15
ENSG00000138663	COPS4	-0.115430424	0.437356649	0.409712172	0.011165662	-0.148750116	0.320407638	-0.099501777	0.252730641	0.49062672	0.000701277	-0.105898212	0.304651665
ENSG00000138668	HNRNPD	0.779875528	4.65E-08	0.517506069	0.000111393	0.484794972	7.00E-05	-0.426884024	3.20E-05	-0.225069162	0.055052051	-0.491019798	1.80E-11
ENSG00000138669	PRKG2	0	0	0	0	0	0	-2.431438779	0.5104076	0	0	0	0
ENSG00000138670	RASGEF1B	0	0	-2.4481626	0.539660677	0	0	0	0	-1.851686222	0.649978492	0	0
ENSG00000138674	SEC31A	-0.006782636	0.954824555	-0.111028744	0.369605166	-0.014288595	0.895942274	0.053977067	0.461935636	0.447164456	4.86E-05	0.024922291	0.654223139
ENSG00000138675	FGF5	0.178840107	0.859663586	-0.330298316	0.717963542	-0.22093872	0.815208493	-1.188044111	0.004231512	0.975282284	0.144757199	-0.670419429	0.152677435
ENSG00000138678	GPAT3	-3.208400321	0.416573184	-5.395776335	0.008794764	-0.826973368	0.839396051	-1.628778321	0.689772285	-3.202362894	0.351087376	-1.48784296	0.715391251
ENSG00000138684	IL21	0	0	0	0	0	0	0	0	0	0	0	0
ENSG00000138685	FGF2	0.219289766	0.4078863	0.550066038	0.056624493	0.446395638	0.108469336	-0.55158387	2.02E-05	0.321092183	0.107212702	-0.503830888	8.02E-05
ENSG00000138686	BBS7	0.173201807	0.321667359	0.041291755	0.810236583	0.131049877	0.431461516	-0.403480855	0.001227227	-0.067624022	0.700138614	-0.44742365	2.98E-05
ENSG00000138688	KIAA1109	-0.305018216	0.019984792	-0.208799559	0.190085884	-0.046879772	0.762063291	-0.465667333	6.16E-09	0.233509693	0.173813468	-0.231483916	0.001680724
ENSG00000138696	BMPR1B	0.229078979	0.121747589	0.226716868	0.128245443	0.332749648	0.010074836	-0.401975447	0.000280428	0.351962788	0.022793305	-0.313114447	5.68E-05
ENSG00000138698	RAP1GDS1	0.545892566	0.000343551	0.704911522	4.58E-06	0.539512933	3.85E-05	-0.007357508	0.931377361	0.263260078	0.087128458	-0.168341885	0.018954646
ENSG00000138709	LARP1B	-0.020919237	0.893603876	-0.200119075	0.206153288	-0.137407158	0.354252919	-0.285097493	0.015053797	-0.143572123	0.390987632	-0.390979293	9.49E-05
ENSG00000138722	MMRN1	0	0	0	0	-3.254261027	0.410373553	3.160553342	0.072461192	3.914167556	0.046672334	4.26575313	0.017971941
ENSG00000138735	PDE5A	-0.074967873	0.70743252	0.102497254	0.611818091	0.501815038	0.01028471	-0.671356464	6.02E-08	0.438603101	0.019066082	0.094918378	0.433351827
ENSG00000138738	PRDM5	0.267009146	0.232490384	-0.434521993	0.037894637	-0.146419534	0.510677983	-0.393856122	0.004097089	-0.143293286	0.458237048	-0.351359538	0.007685252
ENSG00000138741	TRPC3	0.962900791	0.309955879	-0.274241308	0.734176283	3.695075564	0.009515477	-0.222051396	0.729046911	-0.620774004	0.260656451	-0.217489386	0.692612509
ENSG00000138744	0AA	-0.252633552	0.723835204	-1.567500496	0.00859084	-1.015323569	0.119389875	0.009996875	0.971269598	-1.052385044	4.20E-05	0.010382835	0.968546875
ENSG00000138750	NUP54	0.213291713	0.172227199	-0.330556952	0.069602795	0.02316531	0.883724433	-0.611344321	1.61E-08	-0.610242734	0.006365384	-0.687385945	5.44E-11
ENSG00000138755	CXCL9	0	0	0	0	0	0	0	0	0	0	0	0
ENSG00000138756	BMP2K	0.006258525	0.965742674	-0.420461642	0.019429316	-0.251408421	0.128415142	-0.508938057	3.90E-06	-0.328331807	0.105639573	-0.737259923	3.10E-15
ENSG00000138757	G3BP2	0.536854231	2.67E-06	0.753875899	4.34E-08	0.311652557	0.001687388	-0.364767001	8.85E-06	0.481335275	0.001281818	-0.392381446	3.18E-10
ENSG00000138758	11-Sep	0.217453356	0.051473109	0.385163399	0.001417759	-0.079304279	0.501497778	-0.096430054	0.2217958	0.75790864	6.58E-07	-0.292415419	2.39E-06
ENSG00000138759	FRAS1	-0.392716906	0.005902363	0.252005494	0.110198958	-0.100702878	0.509144626	0.072861333	0.328452228	0.958833777	4.26E-16	0.274662122	0.00033657
ENSG00000138760	SCARB2	0.072545115	0.497109838	0.655339964	7.18E-08	0.146585604	0.165668117	-0.289617044	0.000479958	0.784247092	8.61E-07	-0.247968667	8.33E-06
ENSG00000138764	CCNG2	0.609760263	1.48E-05	0.845189503	1.81E-09	0.188909917	0.144909554	-0.212085147	0.034695755	0.179267834	0.401736229	-0.987601545	2.22E-48
ENSG00000138767	CNOT6L	0.27931117	0.118567747	0.209655924	0.303109365	0.352402366	0.043626723	-0.627932262	1.15E-09	0.317815293	0.107680354	-0.36327867	0.000188108
ENSG00000138768	USO1	0.063313041	0.591512468	0.044128203	0.757364513	-0.00261053	0.981150464	-0.518768831	2.43E-08	0.105603468	0.568906515	-0.448653352	4.11E-11
ENSG00000138769	CDKL2	-0.095708858	0.781090326	0.274968993	0.478215054	-0.288057935	0.393085104	-0.48638072	0.005225303	0.383652564	0.113560852	-0.597760278	0.000332359
ENSG00000138771	SHROOM3	0.015396545	0.893821135	1.201152165	6.63E-18	0.211888941	0.118996778	0.427811647	1.73E-10	1.458585773	9.71E-37	0.513056697	1.75E-15
ENSG00000138772	ANXA3	0.325354104	0.834185176	0.7192325	0.561642003	0.693857387	0.605866843	-1.24776316	0.320467573	-1.654228116	0.145429123	-2.000534064	0.049798292
ENSG00000138777	PPA2	-0.343332128	0.048615326	0.424050721	0.02944821	-0.299812435	0.098815372	-0.28059895	0.002092836	0.515030987	0.002650996	-0.31858152	0.001473356
ENSG00000138778	CENPE	-0.194088234	0.202380473	0.862306132	7.66E-08	0.091188672	0.482698867	-1.075255004	8.86E-18	1.178845739	7.05E-07	-0.725927974	8.55E-15
ENSG00000138780	GSTCD	-0.088446774	0.583349587	0.124496196	0.49586544	-0.06657077	0.700452199	-0.342022536	0.000102113	0.189556433	0.14001418	-0.171714618	0.045501787
ENSG00000138785	INTS12	0.502338136	0.006946111	0.082661141	0.638269127	0.341649747	0.047057525	-0.131362754	0.227872928	-0.263681882	0.13509618	-0.307099789	0.002150889
ENSG00000138792	ENPEP	0	0	0	0	0	0	0	0	0	0	-1.48784296	0.715391251
ENSG00000138794	CASP6	0.13942787	0.554999815	0.033230904	0.892822121	0.266071551	0.261251141	-0.239198682	0.075557902	0.176698362	0.282629607	0.01623897	0.896861093
ENSG00000138795	LEF1	0.491882821	0.268894034	-0.40307827	0.274177504	0.306416167	0.436916062	0.100802117	0.662880909	-0.494842049	0.035436415	-0.215317667	0.30881592
ENSG00000138796	HADH	0.093047226	0.587626971	0.037498309	0.832245714	0.051666052	0.756485893	0.112917004	0.191458401	0.028779032	0.799264231	0.072690789	0.340348994
ENSG00000138798	EGF	0	0	0	0	0	0	0	0	0	0	0	0
ENSG00000138801	PAPSS1	-0.096454205	0.440401382	0.190034725	0.167779167	-0.112529463	0.326279961	-0.056557743	0.481232721	0.496022481	2.43E-05	-0.110419607	0.114959458
ENSG00000138802	SEC24B	-0.073107138	0.603899437	0.332540557	0.036403038	0.190033427	0.268366847	-0.123600952	0.152729162	0.505141987	0.000294479	-0.092252802	0.183700088
ENSG00000138813	C4orf17	-0.667872752	0.869986737	0	0	-0.826973368	0.839396051	0	0	0	0	0	0
ENSG00000138814	PPP3CA	0.232684123	0.09896281	0.28095607	0.076772107	0.137340445	0.326870077	-0.423827787	2.00E-05	0.431147624	0.008751983	-0.493111052	4.33E-11
ENSG00000138821	SLC39A8	0.14385008	0.577278444	0.091878017	0.710699752	-0.108399833	0.647727933	-0.320677468	0.014777235	0.747075869	0.0008673	-0.473118659	0.000207077
ENSG00000138823	MTTP	-2.185387347	0.495048977	-2.580316784	0.381031229	-1.861875277	0.586943317	-0.621696778	0.598495773	-1.112377473	0.423113787	-0.636777043	0.594471142
ENSG00000138829	FBN2	0	0	0	0	0	0	0	0	0	0	0	0
ENSG00000138834	MAPK8IP3	-0.193954857	0.163523984	0.017852997	0.902488906	0.122922356	0.378729165	0.331247777	0.001188932	-0.055133995	0.74634004	0.368761393	4.58E-09
ENSG00000138835	RGS3	0.012885227	0.976900823	0.07146907	0.87657772	0.677861202	0.171490074	0.414484309	0.059989295	0.19669185	0.434943453	0.831643605	0.001247999
ENSG00000138867	GUCD1	-0.236205518	0.187002681	-0.44341379	0.003361312	-0.355088624	0.015219285	0.456922587	6.20E-08	-0.017480553	0.900572658	0.213990757	0.000878395
ENSG00000138892	TTLL8	0	0	0	0	0	0	0	0	0	0	0	0
ENSG00000138942	RNF185	-0.036954998	0.85887516	-0.149264154	0.455167884	-0.345414114	0.060615174	0.271256857	0.000894418	0.175416248	0.122880791	-0.010237067	0.88746655
ENSG00000138944	SHISAL1	0	0	0	0	0	0	0.34115091	0.933268281	0.117188869	0.977054095	0.480840382	0.906055827
ENSG00000138964	PARVG	0	0	-2.864392889	0.470658604	0	0	0	0	-4.365915299	0.053837348	0	0
ENSG00000139044	B4GALNT3	0.210192007	0.544125511	0.216507807	0.523286342	-0.190204698	0.57653384	0.117956075	0.481670573	0.051430814	0.816986985	0.069841971	0.671368019
ENSG00000139053	PDE6H	0	0	0	0	0	0	0	0	0	0	-1.48784296	0.715391251
ENSG00000139055	ERP27	-2.351648089	0.554964825	0	0	0	0	0	0	0	0	-1.48784296	0.715391251
ENSG00000139083	ETV6	0.263545652	0.233911898	0.168088502	0.479698451	0.295353445	0.183175243	0.133300219	0.136048323	0.109880921	0.425614607	0.217774875	0.016137522
ENSG00000139112	GABARAPL1	0.342868529	0.260846336	-0.389266829	0.156436944	-0.090353166	0.757074248	0.183639634	0.182828869	-0.614561016	0.000122815	-0.079054308	0.520527029
ENSG00000139116	KIF21A	0.135084837	0.272061509	0.906395668	1.57E-11	0.177882063	0.071187121	-0.388954445	2.13E-05	1.076667172	2.84E-11	-0.182696773	0.002322718
ENSG00000139117	CPNE8	0.285383642	0.929859607	-1.602382307	0.420559451	1.974830284	0.600158757	0.552670267	0.702304147	0.623792012	0.689022128	1.774800379	0.322161846
ENSG00000139131	YARS2	-0.09186856	0.722119558	-0.05939478	0.824424097	-0.009329386	0.97470375	0.227561946	0.018768666	0.012547756	0.919457895	0.156817661	0.062565456
ENSG00000139132	FGD4	0.016609144	0.90199354	0.20253267	0.286996164	0.511140458	0.000956241	-0.477937585	1.02E-06	0.450148765	0.011220231	-0.010448963	0.886187592
ENSG00000139133	ALG10	0.218970612	0.439893539	0.54612507	0.05313886	0.610932278	0.023616631	-0.366820675	0.014290183	0.652315972	0.00023086	-0.061630573	0.587469013
ENSG00000139144	PIK3C2G	0	0	0	0	0	0	0	0	0	0	0	0
ENSG00000139146	SINHCAF	-0.160261907	0.160503581	-0.222444376	0.061882592	-0.140840425	0.218728111	-0.278504585	0.000591081	-0.047650211	0.78997492	-0.329928881	4.03E-05
ENSG00000139151	PLCZ1	2.100019352	0.603421413	1.868112912	0.64400379	-0.652834746	0.861727772	0	0	0	0	0	0
ENSG00000139154	AEBP2	0.626258992	7.91E-06	0.236943266	0.10515169	0.360311848	0.014811	-0.826090645	7.25E-07	-0.216122312	0.410332078	-0.870005412	1.77E-14
ENSG00000139155	SLCO1C1	-1.163613526	0.121575755	-1.3695848	0.044442732	-0.992980968	0.173687258	-0.833451423	0.025776168	-1.228455022	0.004204397	-1.376785894	3.29E-05
ENSG00000139160	ETFBKMT	0.411601634	0.509114717	1.152689826	0.099076556	0.123283282	0.818296333	-0.518784915	0.04874201	1.133878018	0.001365991	0.423214102	0.185519398
ENSG00000139163	ETNK1	0.02323741	0.859020346	1.076681482	3.89E-13	0.130516211	0.374199906	-0.634663079	9.37E-11	1.239752417	4.90E-10	-0.521585705	1.43E-08
ENSG00000139168	ZCRB1	-0.040073338	0.795708196	-0.005209273	0.975067683	-0.083436749	0.587616883	-0.407560398	0.000836326	-0.152844459	0.288256726	-0.271022511	0.004912884
ENSG00000139173	TMEM117	-0.261064723	0.448244918	-0.109449074	0.761337447	-0.398476566	0.242821124	0.002738947	0.983456152	0.208006027	0.326630678	-0.362013832	0.003976866
ENSG00000139174	PRICKLE1	-0.137539927	0.56672383	1.385423976	3.55E-06	0.428069606	0.071720258	0.028038518	0.809121939	1.925473323	6.14E-24	0.44151183	0.000277434
ENSG00000139178	C1RL	-0.600974636	0.268766917	-0.086568056	0.896993034	0.181484593	0.793378748	-0.026251865	0.915023566	0.006345171	0.982581378	-0.174235257	0.508543896
ENSG00000139180	NDUFA9	0.161761331	0.306126119	0.241320773	0.09979025	-0.131951551	0.318989157	0.074640318	0.445397295	0.331488091	0.011359652	0.039659719	0.614462905
ENSG00000139182	CLSTN3	-0.246634208	0.242825894	0.322539215	0.159777859	0.000653347	0.997672554	0.329415879	0.000166277	0.563280629	5.69E-05	0.502150642	4.18E-10
ENSG00000139187	KLRG1	-0.236955364	0.661171875	-0.316791156	0.596739017	0.400553323	0.506105704	0.1332186	0.53950216	0.077711015	0.764194367	0.122959181	0.567903202
ENSG00000139190	VAMP1	-0.720113473	0.217813448	-0.607304242	0.317662753	0.709517856	0.298854118	0.038220878	0.831739211	-0.54626862	0.011435103	-0.040958001	0.807426834
ENSG00000139192	TAPBPL	0	0	0	0	0	0	-0.882049193	0.745368581	-1.858520696	0.445733663	0.966122735	0.811869806
ENSG00000139193	CD27	0	0	0	0	0	0	0	0	0	0	0	0
ENSG00000139194	RBP5	-4.340020494	0.10792789	-3.576319547	0.280234988	-2.707787293	0.49564409	-0.091033504	0.952135701	-0.560386207	0.725155839	0.214651025	0.87522643
ENSG00000139197	PEX5	0.025116596	0.88263867	1.053581191	1.69E-08	0.076112469	0.67722401	0.225312854	0.005155058	0.685982292	1.41E-08	0.177749738	0.008984145
ENSG00000139200	PIANP	0.872263826	0.004497109	1.309745607	0.000136604	1.180862579	0.000326965	0.42090839	2.82E-06	0.285386695	0.132096819	0.449071112	5.68E-05
ENSG00000139209	SLC38A4	0	0	0	0	0	0	0	0	0	0	0	0
ENSG00000139211	AMIGO2	0	0	0	0	0	0	0	0	0	0	0	0
ENSG00000139218	SCAF11	-0.088718464	0.461715507	0.272237065	0.0782742	-0.072730357	0.515602584	-0.547454749	1.80E-08	0.62570537	0.000786058	-0.488372734	1.34E-11
ENSG00000139219	COL2A1	-2.068025025	0.605155503	-1.786327694	0.658374186	-2.37509139	0.551803031	0.455101956	0.697965552	0.313163202	0.833123095	0.385910583	0.738822498
ENSG00000139220	PPFIA2	-1.715873745	0.405424178	0.746130961	0.808493117	-1.524384646	0.411876909	-1.977591932	0.09349999	-0.478983702	0.774669776	-1.564096868	0.258805559
ENSG00000139223	ANP32D	1.10707555	0.621086748	0.517767604	0.791023286	0.674897109	0.731717286	0.607121588	0.705424708	1.791105382	0.383209655	1.455673187	0.443858863
ENSG00000139233	LLPH	0.52530817	9.16E-05	0.358154518	0.022629819	0.461907773	0.000170202	-0.606455257	1.15E-05	-0.392503917	0.021696485	-0.662123645	1.31E-08
ENSG00000139239	RPL14P1	0.21325109	0.177890296	0.252703839	0.149704136	0.272298337	0.08982585	-0.196378708	0.018646003	-0.280253938	0.034644756	-0.170861011	0.022133495
ENSG00000139263	LRIG3	0	0	0	0	0	0	0.34115091	0.933268281	0.117188869	0.977054095	0.480840382	0.906055827
ENSG00000139266	9-Mar	0.100076448	0.635407047	0.704548367	0.001350765	0.552473153	0.008637396	0.483573867	4.38E-05	0.120174244	0.418964826	0.582971987	7.27E-12
ENSG00000139269	INHBE	-0.111089508	0.910642191	2.381149726	0.106646953	5.902184931	0.001704281	0.921560302	0.009023305	1.488766152	0.000189154	2.871577628	4.99E-11
ENSG00000139278	GLIPR1	-3.191678085	0.380022672	-3.576319547	0.280234988	0	0	-0.711355566	0.590142036	-0.239313278	0.88165353	1.120504396	0.540258026
ENSG00000139287	TPH2	3.9024809	0.279000378	-3.222493846	0.005150801	3.742171317	0.301261946	-1.581424467	0.547670861	-5.906477458	1.12E-05	-2.693344842	0.183335368
ENSG00000139289	PHLDA1	0.12000755	0.4840899	0.963742992	5.72E-07	0.894977022	1.77E-07	-0.288730084	0.000404827	0.877216917	1.91E-09	0.649183881	5.18E-15
ENSG00000139291	TMEM19	0.285786881	0.085351939	1.354486765	4.49E-11	0.363870509	0.037449865	-0.160036365	0.044114354	1.149929616	9.96E-18	-0.034078725	0.662323448
ENSG00000139292	LGR5	-0.307231247	0.123354909	0.149767603	0.496810179	-0.012545733	0.95119192	-0.155716287	0.075385968	0.771340679	3.29E-07	0.073963932	0.26436546
ENSG00000139304	PTPRQ	0	0	0	0	0	0	0	0	0	0	0	0
ENSG00000139318	DUSP6	-0.346715312	0.037618167	1.088741802	9.74E-09	-0.119848532	0.485882416	0.149395199	0.098102599	2.016887776	7.67E-46	0.423589411	2.87E-07
ENSG00000139323	POC1B	0.248617612	0.263124613	0.292086775	0.167902076	0.48477175	0.018006366	-0.334714586	0.003012336	0.230073359	0.299563735	-0.321096379	0.002979452
ENSG00000139324	TMTC3	-0.177768352	0.215176314	0.542984166	0.001846897	0.005566341	0.971548498	-0.818093162	1.13E-12	0.960266072	0.000110441	-0.641660272	1.38E-11
ENSG00000139329	LUM	-0.382453993	0.169681098	0.668193141	0.042850675	0.027447008	0.926160452	-0.514358695	4.46E-05	0.686944452	0.006039723	-0.316078717	0.01881896
ENSG00000139330	KERA	0	0	0	0	0	0	0	0	0	0	0	0
ENSG00000139343	SNRPF	0.583364808	0.00046386	0.874864989	2.95E-06	0.517093557	0.001286337	-0.18326788	0.342263925	-0.462633404	0.006432167	-0.178882549	0.254930058
ENSG00000139344	AMDHD1	-0.451384506	0.505072887	-0.738044404	0.262951004	-0.030928968	0.967691915	-0.474101317	0.298592407	-1.006580771	0.026295945	-1.077496287	0.007981024
ENSG00000139350	NEDD1	0.088933524	0.531888433	0.510966612	0.00090816	0.294428924	0.059436466	-0.661591021	8.95E-09	0.538400456	0.022463091	-0.497769001	4.03E-08
ENSG00000139351	SYCP3	1.968570231	0.204980278	1.144118384	0.373721396	1.915148637	0.172700115	0.016037434	0.991029116	-2.424512161	0.014352135	-1.649206171	0.098015622
ENSG00000139352	ASCL1	0.54912799	0.001889644	2.589369383	3.06E-30	0.977309844	1.42E-07	0.168320239	0.141000205	2.797057879	3.16E-41	0.888633636	3.74E-14
ENSG00000139354	GAS2L3	0.082040082	0.551028837	0.719204592	8.55E-06	0.116699506	0.44784478	-0.469635072	4.25E-05	0.836844107	1.02E-05	-0.329339846	2.49E-05
ENSG00000139364	TMEM132B	0	0	0	0	0	0	0.269813587	0.947233124	-0.913674169	0.807365722	-1.67634055	0.563080139
ENSG00000139370	SLC15A4	-0.465926389	0.150125224	-0.774387796	0.020839944	-0.577962131	0.064994974	0.036870186	0.753496222	-0.582029283	6.17E-05	-0.118810764	0.289339146
ENSG00000139372	TDG	0.107892432	0.395387689	0.201933635	0.150671227	-0.167934797	0.16175221	-0.40393659	6.44E-07	0.134966116	0.435706373	-0.643183292	1.32E-16
ENSG00000139405	RITA1	-0.358028756	0.219283932	-0.074894242	0.802457442	-0.390375843	0.220788292	0.436349819	2.19E-05	0.027152419	0.864898686	0.180692246	0.070329106
ENSG00000139410	SDSL	-3.294573126	0.066490434	-2.269319007	0.237977353	-3.236411071	0.038402576	0.332985884	0.496198023	-0.170470576	0.731694311	-0.092287415	0.837500184
ENSG00000139428	MMAB	-0.381044925	0.09354348	-0.343725147	0.097309187	-0.648888348	0.001258286	0.139163039	0.139570554	0.042007133	0.73738033	0.108482425	0.199223881
ENSG00000139433	GLTP	0.128594378	0.44870355	0.520967882	0.009522421	0.402843832	0.049088875	0.125599858	0.172686272	0.060475211	0.626032351	0.112891687	0.185210917
ENSG00000139436	GIT2	0.115706757	0.399227843	0.216582567	0.150986065	0.415466184	0.003834373	-0.117929584	0.202291506	0.320275188	0.017815833	0.086693216	0.256015894
ENSG00000139437	TCHP	0.539793261	0.00140372	0.386887985	0.023310533	0.326680446	0.026978683	-0.039634707	0.697629995	0.219753677	0.094012813	-0.115111147	0.208737481
ENSG00000139438	FAM222A	0.238486536	0.10484823	0.004055818	0.979500186	-0.277119417	0.035756899	0.70071608	1.23E-14	-0.045677107	0.775079922	0.041462335	0.538934917
ENSG00000139445	FOXN4	-0.081216263	0.84464096	-0.305072782	0.446822741	0.446542393	0.304562624	0.385895936	0.019229168	-0.058732743	0.750034684	0.586399084	0.000257413
ENSG00000139496	NUP58	-0.810803016	1.41E-10	-1.298741141	4.50E-16	-0.557283023	8.08E-05	-0.976118652	3.22E-31	-0.771809549	6.24E-05	-0.721987423	2.24E-19
ENSG00000139505	MTMR6	0.05191204	0.725558469	0.842228745	1.31E-06	0.28638523	0.084078587	-0.419455204	6.14E-05	0.872067128	1.14E-05	-0.254636758	0.025029178
ENSG00000139508	SLC46A3	-1.308416628	0.020647586	1.240409626	0.165554339	-0.743946774	0.254207061	-0.877445574	0.000799029	0.919650823	0.055120992	-0.340783823	0.25064449
ENSG00000139514	SLC7A1	0.152000178	0.318589824	0.542272338	0.000749173	0.120792577	0.428668222	0.478750587	4.98E-10	0.820086316	9.51E-14	0.383664476	3.61E-10
ENSG00000139515	PDX1	0	0	0	0	0	0	0	0	0	0	0	0
ENSG00000139517	LNX2	-0.108364905	0.629201557	0.0991536	0.688511215	-0.310925274	0.161762501	-0.345787696	0.010375363	0.73500302	8.85E-05	-0.288922757	0.009354099
ENSG00000139531	SUOX	0.185504957	0.474173136	0.459020686	0.074782376	0.778232296	0.005645233	0.390958938	0.001441025	0.471011007	0.000596373	0.80114799	6.06E-17
ENSG00000139537	CCDC65	0.692232947	0.463933611	0.37903932	0.671370287	0.560698888	0.527711623	0.049243568	0.942719316	0.767365017	0.374109543	0.276178611	0.70618042
ENSG00000139540	SLC39A5	0	0	-3.052514313	0.441129794	-1.787649102	0.657587742	1.118291848	0.487735673	1.450194273	0.423784661	3.642309008	0.063331128
ENSG00000139546	TARBP2	-0.054502579	0.784799206	-0.318216043	0.120162713	-0.089414141	0.647688611	0.482780291	1.18E-06	-0.096309243	0.522205632	0.491701357	2.17E-10
ENSG00000139547	RDH16	-3.845694248	0.207623233	-3.084390224	0.371107323	-2.926470841	0.460435	0.471112059	0.759593172	1.350508176	0.522914021	-0.748494657	0.544984392
ENSG00000139549	DHH	4.117720814	0.148864781	-1.688371715	0.209174453	0.404838399	0.837765002	1.144287809	0.105549983	-2.522323545	1.78E-08	0.475608999	0.460153963
ENSG00000139567	ACVRL1	-1.290698805	0.154494898	-0.449414023	0.617628399	-1.081940127	0.210033616	-0.133845548	0.65748141	-0.185479115	0.613058567	0.269361887	0.424276424
ENSG00000139572	GPR84	0	0	0	0	0	0	-1.628778321	0.689772285	0	0	-2.365008318	0.472459905
ENSG00000139574	NPFF	-3.770836767	0.224246422	-4.876226182	0.030078492	-5.048196812	0.036243984	1.019346975	0.062000121	-0.860506317	0.038339891	0.410997833	0.40058416
ENSG00000139579	0BP2	-0.163067587	0.305493784	-0.25925053	0.161633367	-0.401719876	0.030245422	0.37760342	1.03E-06	0.098823714	0.399269745	0.339921567	5.83E-07
ENSG00000139597	N4BP2L1	-0.498637069	0.50437995	-1.067769022	0.129593262	-0.834592223	0.263157342	-0.32955284	0.264655497	-1.010106657	0.000400555	-0.347894039	0.234457686
ENSG00000139610	CELA1	0	0	0	0	0	0	0	0	0	0	0	0
ENSG00000139613	SMARCC2	0.303770669	0.010376564	0.237058315	0.05024388	0.271774616	0.014107583	0.320226138	1.14E-06	0.300575727	0.026037045	0.344633538	3.34E-06
ENSG00000139618	BRCA2	-0.121933145	0.336976819	0.620176406	9.82E-05	0.116903353	0.44411798	-0.684379886	1.32E-11	1.097137573	1.10E-05	-0.513298365	4.32E-12
ENSG00000139620	KANSL2	-0.362621781	0.047531627	-0.953969471	3.74E-08	-0.430240955	0.030349979	0.143012784	0.099522312	-0.497542027	2.72E-05	-0.050033091	0.543319777
ENSG00000139624	CERS5	-0.198005323	0.442761047	0.029464179	0.918382949	-0.047854526	0.864892332	-0.32367022	0.000547772	-0.065929474	0.626876618	-0.275833498	0.001516703
ENSG00000139625	MAP3K12	-0.104815281	0.561231753	0.098107356	0.630223483	0.49147765	0.009770392	0.323231958	0.00083127	0.393551749	0.009571486	0.729675972	7.43E-17
ENSG00000139626	ITGB7	-0.464533858	0.861435277	2.864346793	0.471210261	2.936074972	0.460177953	0.679167222	0.436948407	0.686459539	0.476757373	0.754588924	0.382978591
ENSG00000139629	GALNT6	0.018812501	0.942076935	0.318930394	0.24218923	-0.091298403	0.715495808	0.078938626	0.500748666	0.181018484	0.276936615	0.31251407	0.006616323
ENSG00000139631	CSAD	-0.692019191	0.229649499	-1.531767813	0.001414762	-0.271102712	0.670442551	-0.126761804	0.527396987	-0.911635467	5.57E-06	0.064430863	0.737338224
ENSG00000139636	LMBR1L	-0.57009783	0.015099227	-0.293586117	0.23582632	-0.184733274	0.473748732	0.283769674	0.00879781	0.141080691	0.34797934	0.405645107	3.49E-07
ENSG00000139637	C12orf10	0.389611931	0.059961123	-0.309869988	0.140391508	0.110980354	0.562422485	0.356636772	8.03E-06	-0.437302475	0.000256243	0.382275587	8.83E-09
ENSG00000139641	ESYT1	-0.437199671	0.000273172	0.513057249	0.001887951	-0.429611864	0.000743844	0.39551178	8.42E-10	1.064809368	7.09E-19	0.405231188	1.53E-14
ENSG00000139644	TMBIM6	-0.102174792	0.411257516	-0.517803033	0.000154519	-0.385261854	0.000846207	0.157346458	0.008614297	-0.093387048	0.338302882	0.027547492	0.632663495
ENSG00000139645	ANKRD52	0.531459606	0.000532857	1.215789674	3.90E-11	0.481561806	0.001698082	0.346499913	2.29E-07	0.891664997	6.16E-11	0.244341667	7.47E-05
ENSG00000139648	KRT71	0	0	0	0	0	0	0	0	0	0	0	0
ENSG00000139651	ZNF740	0.379577503	0.002632164	0.419154668	0.001469309	0.186291918	0.148663223	0.201195969	0.00481075	0.178315706	0.105547866	0.087071741	0.169371305
ENSG00000139656	SMIM2	0	0	0	0	0	0	0	0	0	0	0	0
ENSG00000139668	WDFY2	-0.484861609	0.003495262	-0.716435691	0.0002256	-0.491108097	0.007204269	-0.111262033	0.175323561	-0.097852508	0.426330579	-0.10360216	0.158020269
ENSG00000139675	HNRNPA1L2	0.436283582	0.0061007	-0.01487318	0.93345806	0.272367549	0.088068705	-0.142580872	0.233018388	-0.183114689	0.228391432	-0.025620166	0.826991061
ENSG00000139679	LPAR6	0.285383642	0.929859607	0.356884449	0.914024895	2.936074972	0.460177953	-1.322884249	0.553697223	1.055764498	0.793566449	-1.004865609	0.665829526
ENSG00000139684	ESD	-0.324809994	0.055784332	-0.261915792	0.161946987	-0.229363377	0.185860468	-0.205521305	0.022439539	0.011439405	0.951230984	-0.225745173	0.005504419
ENSG00000139687	RB1	0.506634454	9.34E-05	0.690846585	1.05E-05	0.412408413	0.002139847	-0.54947385	1.59E-06	0.556846263	0.01238419	-0.567081552	4.96E-14
ENSG00000139697	SBNO1	0.164897965	0.161058824	0.366475155	0.003888509	-0.019404766	0.855742755	-0.234646903	0.00522788	0.675408346	2.08E-05	-0.360634842	1.10E-09
ENSG00000139714	MORN3	1.305677434	0.001962268	0.536879113	0.186458653	0.583916624	0.150263751	-0.48979194	0.178426825	-0.055358143	0.888185104	-0.064094325	0.857357077
ENSG00000139718	SETD1B	0.308442271	0.071302845	1.344291443	2.86E-12	0.910365453	1.53E-06	0.31699683	0.00015333	0.968434112	1.95E-10	0.594919388	1.87E-16
ENSG00000139719	VPS33A	0.596582985	3.92E-07	1.361134179	2.12E-19	0.641308408	2.48E-07	0.103308507	0.164422516	0.950213745	4.23E-13	0.123605736	0.100518785
ENSG00000139722	VPS37B	0.430555487	0.004028365	-0.079720117	0.627220482	0.169000161	0.252105498	0.421443947	1.26E-07	-0.250003021	0.063715655	0.233162369	0.000757488
ENSG00000139725	RHOF	-0.164394868	0.56992057	0.340772207	0.298027271	0.512626451	0.117936774	0.40464136	0.00098232	0.14744746	0.410288154	0.428850852	0.000308042
ENSG00000139726	DENR	0.654279726	3.19E-07	1.21050214	1.83E-11	0.597858981	5.31E-07	-0.40271573	2.53E-05	0.861837445	5.13E-08	-0.35792099	8.87E-07
ENSG00000139734	DIAPH3	-0.154186983	0.243333849	0.030932535	0.831202766	-0.141086202	0.200626691	-0.702038541	2.83E-13	0.121609778	0.416019897	-0.552463524	1.61E-12
ENSG00000139737	SLAIN1	-0.223032217	0.178587586	0.02395702	0.888539836	-0.147472039	0.355262182	0.084323328	0.395190292	0.262264626	0.021911011	0.022309775	0.758888727
ENSG00000139746	RBM26	0.070411385	0.59868357	-0.200978303	0.16821954	-0.120920725	0.326472867	-0.420336491	6.11E-07	-0.01405428	0.934892019	-0.394514782	5.99E-10
ENSG00000139767	SRRM4	-0.134274907	0.521602935	0.073173912	0.745249549	0.072349612	0.743201581	0.163888957	0.092988038	0.199449492	0.116246969	0.380611062	2.89E-05
ENSG00000139780	METTL21C	0	0	0	0	0	0	0	0	0	0	0	0
ENSG00000139793	MBNL2	-0.205610394	0.164854215	-0.337067807	0.060988572	0.386930164	0.014826327	-0.324631408	0.003206554	0.292265719	0.115238042	0.04951099	0.491566776
ENSG00000139797	RNF113B	0	0	0	0	0	0	0	0	0	0	0	0
ENSG00000139800	ZIC5	0	0	0	0	0	0	0	0	0	0	0	0
ENSG00000139826	ABHD13	0.255579222	0.13221759	0.260010547	0.146079617	0.123064325	0.502893124	-0.820002005	1.74E-10	0.370750988	0.165538624	-0.760883414	1.03E-09
ENSG00000139832	RAB20	1.436583323	0.689174006	-3.471509129	0.008460965	-0.031034343	0.991226632	1.27852574	0.092997743	-1.044123595	0.064381801	0.586368383	0.396520858
ENSG00000139835	GRTP1	-0.455950792	0.363603165	-0.113608823	0.839037819	0.180448051	0.73762712	0.033875659	0.876416854	-0.159857169	0.551675617	-0.22625101	0.239285202
ENSG00000139842	CUL4A	0.271881238	0.013828134	0.383292309	0.00501205	0.193382652	0.103396939	-0.03007445	0.677133976	0.355688246	0.001862146	-0.132846302	0.034364982
ENSG00000139865	TTC6	0	0	0	0	0	0	0	0	0	0	0	0
ENSG00000139874	SSTR1	0	0	0	0	0	0	0	0	0	0	0	0
ENSG00000139880	CDH24	-0.30369893	0.212025597	0.00020475	0.999366721	-0.012529612	0.960226684	0.411545549	0.000867116	0.060475411	0.707598832	0.464813916	6.22E-08
ENSG00000139890	REM2	0.038147477	0.95609963	0.593102441	0.443627953	1.113387839	0.179731023	-0.082155582	0.79505874	0.479000961	0.274677674	0.893328024	0.014478998
ENSG00000139899	CBLN3	1.026689145	0.547573545	1.200941624	0.44063063	1.791390821	0.298058097	0.442753875	0.433145042	-0.510907918	0.278757685	0.351422619	0.473390547
ENSG00000139908	TSSK4	-0.667872752	0.869986737	0	0	0	0	-0.873534487	0.491586692	-1.387593572	0.269097046	0.818690198	0.644715043
ENSG00000139910	NOVA1	0.318904986	0.115823549	0.162806754	0.45439641	0.383944009	0.060142744	-0.243026776	0.017157406	0.075568926	0.582319219	-0.143450015	0.143088381
ENSG00000139914	FITM1	-1.185832719	0.59460979	-0.843522887	0.696003661	-0.116844151	0.967333916	0.78132285	0.195393402	-0.574511049	0.257305951	0.226107249	0.691093046
ENSG00000139915	MDGA2	0	0	0	0	0	0	0	0	0	0	0	0
ENSG00000139921	TMX1	-0.058795091	0.68373545	0.228456284	0.117760905	-0.001462701	0.991310738	-0.754189869	3.77E-10	0.417470557	0.067068489	-0.788411091	1.88E-14
ENSG00000139926	FRMD6	-0.226403939	0.199937064	0.047417232	0.797828117	0.326727096	0.072380842	0.028823412	0.731462038	0.798094341	9.23E-09	0.255249341	0.000850937
ENSG00000139946	PELI2	-1.520609135	0.706786761	0	0	0	0	1.399950907	0.563202481	2.155190657	0.488604408	2.511873452	0.359578505
ENSG00000139970	RTN1	-0.073502696	0.642153315	0.14038527	0.333758728	0.175587616	0.232600567	0.10877195	0.126266152	0.33352497	0.002073311	0.074809396	0.224707257
ENSG00000139971	C14orf37	-0.384579128	0.335145865	-1.593410463	2.02E-06	-0.875343279	0.068454111	-0.192342295	0.535486838	-0.736095048	0.017972621	-0.175064915	0.570187509
ENSG00000139973	SYT16	0.51517513	0.009341183	0.329763493	0.132786543	-0.007899209	0.972532304	-0.379978379	0.000647521	0.594007716	0.001883875	-0.519533127	2.12E-08
ENSG00000139974	SLC38A6	0.114594281	0.735914452	-0.954199637	0.001302055	0.22166418	0.533787578	-0.658044027	0.000929865	-0.546220288	0.049212987	-0.644569845	0.001057217
ENSG00000139977	0A30	0.027331922	0.873763999	0.323187716	0.058460869	-0.064064042	0.701439895	-0.4197998	5.02E-05	0.57250633	0.002794705	-0.45552964	1.26E-06
ENSG00000139985	ADAM21	-4.516785746	0.081709036	-4.19739744	0.135315646	-4.481013965	0.085610382	-0.305934749	0.606864867	1.312961749	0.156660964	-0.081609471	0.895210445
ENSG00000139988	RDH12	1.421436851	0.515331311	0.523725951	0.800558561	0.463674533	0.817397875	0.229947056	0.720056597	0.420069367	0.561355466	0.871144694	0.186555586
ENSG00000139990	DCAF5	0.209302252	0.106747485	-0.109093579	0.435760719	0.125868329	0.296537106	0.198745079	0.005049119	0.020727402	0.847042268	0.194773276	0.002683028
ENSG00000139998	RAB15	0.490938444	0.001120585	0.395020429	0.012324438	0.26857422	0.118509301	0.368625368	1.99E-05	0.101219949	0.443248839	0.12825063	0.102167728
ENSG00000140006	WDR89	0.438750614	0.016068635	0.900215101	5.93E-05	0.068726326	0.707823023	-0.677391465	5.37E-07	0.98531695	0.00062408	-0.763826073	7.07E-10
ENSG00000140009	ESR2	0.421749862	0.591343197	-0.704979726	0.278005767	0.804857658	0.31901964	-0.734923327	0.187113929	-2.154760478	4.19E-06	-0.232977664	0.690265695
ENSG00000140015	KCNH5	1.070510994	0.585876051	2.487156866	0.299701432	0.467198144	0.801806689	-0.42759673	0.700049438	1.452637437	0.382070566	0.135423815	0.915238977
ENSG00000140022	STON2	-0.207764504	0.249859367	-0.364645239	0.047031111	-0.381838964	0.046451417	-0.117617344	0.202420877	0.309554723	0.043282703	-0.240619943	0.003559338
ENSG00000140025	EFCAB11	-0.278718639	0.300193239	0.091336296	0.751766575	-0.19038046	0.485816288	-0.262468316	0.15052044	0.036618737	0.874232812	-0.175079317	0.314484217
ENSG00000140030	GPR65	0	0	-0.898772628	0.825667205	0	0	0	0	-1.851686222	0.649978492	0	0
ENSG00000140043	PTGR2	0.207213201	0.279196024	0.30246958	0.132671567	0.22235181	0.297878195	-0.56169121	0.000242987	0.479959033	0.028480746	-0.304086061	0.021801935
ENSG00000140044	JDP2	1.849309849	2.11E-05	2.425641259	1.80E-07	3.047894875	8.20E-10	0.996935077	0.000576658	1.416775034	1.69E-05	1.850496515	3.63E-10
ENSG00000140057	AK7	0.147511794	0.596282882	-0.188430103	0.486778281	-0.253682787	0.324707676	-0.231478119	0.236825883	0.085500965	0.740167648	-0.186677399	0.358400531
ENSG00000140067	FAM181A	0	0	0	0	0	0	0	0	0	0	0	0
ENSG00000140090	SLC24A4	0	0	0	0	0	0	0	0	0	0	0	0
ENSG00000140092	FBLN5	0	0	0	0	0	0	0	0	0	0	0	0
ENSG00000140093	SERPI010	0	0	0	0	0	0	0	0	0	0	0	0
ENSG00000140104	CLBA1	-0.257290759	0.419733439	0.297068218	0.393683036	0.227388912	0.530346069	0.326942476	0.019111968	-0.002594894	0.988315426	0.436421103	0.000282163
ENSG00000140105	WARS	0.089391178	0.467832776	0.094398991	0.459128316	-0.013465421	0.916506977	0.216385112	0.001021504	0.410725368	7.27E-05	0.090677934	0.138120535
ENSG00000140107	SLC25A47	0	0	-4.653680446	0.04140017	0	0	0	0	-6.511883606	6.33E-06	-3.042492678	0.266914932
ENSG00000140153	WDR20	0.329199042	0.068266992	-0.479334723	0.002286805	0.021780218	0.88736195	-0.081134062	0.401463939	-0.661517698	3.84E-08	-0.337774778	7.66E-05
ENSG00000140157	NIPA2	0.019857533	0.879745268	0.038962098	0.784189402	0.091445994	0.496549785	-0.189200847	0.028659308	0.173164274	0.242536507	-0.307210019	1.17E-06
ENSG00000140199	SLC12A6	-0.280031064	0.156285655	0.152073081	0.457694398	0.231225588	0.24929974	-0.011604558	0.906402503	0.608933455	1.13E-05	0.148625235	0.071783295
ENSG00000140254	DUOXA1	-0.09783686	0.95828759	-1.185777714	0.463316679	0.654029279	0.794536924	-1.474571294	0.043935793	-1.669299471	0.028077066	-1.2183462	0.139108079
ENSG00000140259	MFAP1	0.020844593	0.908192752	0.383549536	0.033304393	0.033864432	0.819992119	-0.181943453	0.097091233	0.349811371	0.012907457	-0.105844709	0.236820985
ENSG00000140262	TCF12	-0.18461825	0.11677752	0.11883861	0.430057487	0.034977193	0.789916792	-0.144368235	0.089913075	0.561893466	1.91E-05	0.014315783	0.801312496
ENSG00000140263	SORD	-0.091175792	0.611744583	0.3275993	0.100583833	-0.035755301	0.832263311	0.063607912	0.3919561	0.51729249	6.55E-06	0.007545383	0.907417462
ENSG00000140264	SERF2	1.167561381	6.30E-14	0.854132476	3.29E-07	0.863725964	3.43E-09	0.197177051	0.003187307	-0.259104678	0.105876965	0.273888506	4.49E-05
ENSG00000140265	ZSCAN29	0.004552736	0.97023433	0.097156834	0.434850783	-0.109447643	0.326358183	-0.018100004	0.791740305	0.147299349	0.184738018	-0.026005686	0.672169988
ENSG00000140274	DUOXA2	0	0	0	0	0	0	0	0	0	0	0	0
ENSG00000140279	DUOX2	-5.419525629	0.005541199	-4.66057306	0.04974638	-3.809711678	0.224671471	0.056225517	0.936450943	-0.777946752	0.215240074	0.383834707	0.588988393
ENSG00000140280	LYSMD2	-0.710684549	0.028709177	-0.319549033	0.370949369	-0.172739311	0.626386803	-0.293206078	0.052135998	0.184837894	0.334195228	0.035697335	0.809505634
ENSG00000140284	SLC27A2	-0.168054822	0.723348605	-0.201203207	0.614644064	-0.10739317	0.791123249	-0.073166905	0.754109511	-0.230942861	0.41892026	-0.419238934	0.075279146
ENSG00000140285	FGF7	0.670695737	0.620592583	-0.819101604	0.414231479	0.481840057	0.706615829	0.564965565	0.528892936	-0.427068118	0.601257662	-0.052605087	0.948847392
ENSG00000140287	HDC	0	0	-3.115596857	0.409512969	0	0	0	0	-4.066569912	0.099376553	0	0
ENSG00000140297	GCNT3	0	0	0	0	0	0	0	0	0	0	0	0
ENSG00000140299	BNIP2	0.204639823	0.09697564	0.597887075	2.56E-06	0.017717244	0.884948589	-0.66348934	3.46E-10	0.296353411	0.18650268	-0.881786449	1.79E-26
ENSG00000140307	GTF2A2	-0.316125352	0.031584702	-0.000237198	0.998785624	-0.092501681	0.57780871	-0.20002952	0.014228695	-0.193463268	0.236393357	-0.2334453	0.007783864
ENSG00000140319	SRP14	0.467843359	0.000285591	0.415600666	0.006523685	0.399140263	0.001799337	-0.404578397	1.42E-05	-0.196018737	0.12043177	-0.280151227	0.000780034
ENSG00000140320	BAHD1	-0.146951146	0.452510805	0.444075218	0.077548663	-0.160577631	0.408598266	0.344865462	0.000187321	0.395083652	0.015341429	0.109633643	0.124977476
ENSG00000140323	DISP2	-0.54306466	0.037771905	-0.335745426	0.240963215	-0.388410835	0.206868861	0.504733533	1.38E-06	0.597696696	4.15E-05	0.497161216	4.50E-08
ENSG00000140326	CDAN1	-0.513439097	0.018844743	0.166338811	0.499775531	-0.11275843	0.620332242	0.345057782	0.00422033	0.77979852	1.01E-06	0.483826539	8.65E-09
ENSG00000140332	TLE3	0.060125639	0.696178802	-0.047205598	0.772131393	-0.133457287	0.422634311	0.538432705	9.81E-11	0.277955327	0.059668607	0.237609362	0.002148908
ENSG00000140350	ANP32A	0.701065886	1.05E-06	0.174751031	0.241243069	0.201140402	0.247659068	-0.227515771	0.002255572	-0.02224655	0.833268438	-0.230000904	4.85E-05
ENSG00000140365	COMMD4	-0.366385083	0.024797546	0.182801017	0.366194926	0.108466586	0.61749004	0.343888023	0.000535776	0.048638359	0.763733103	0.253040456	0.000278811
ENSG00000140367	UBE2Q2	0.149499639	0.478788601	0.408684877	0.046289471	0.20507646	0.309328592	-0.338870229	0.007145932	0.742627349	0.000645496	-0.103065079	0.410715431
ENSG00000140368	PSTPIP1	-0.988435963	0.280493108	-2.130912855	0.004578019	-1.09663467	0.227389333	0.248659129	0.581221688	-0.806896419	0.036941577	-0.193919256	0.62169522
ENSG00000140374	ETFA	0.23161919	0.089518908	0.630151755	2.94E-05	0.196666436	0.188260638	-0.15443505	0.066070161	0.511133235	0.000230898	-0.142684951	0.081995389
ENSG00000140379	BCL2A1	0	0	0	0	0	0	0	0	0	0	0	0
ENSG00000140382	HMG20A	0.09089511	0.419204425	0.182994372	0.158674537	-0.095486367	0.486817969	-0.05585009	0.48996391	0.501778603	7.87E-06	0.049962468	0.454569899
ENSG00000140386	SCAPER	-0.078278338	0.681585083	-0.840099709	7.40E-06	-0.214462194	0.185521192	-0.209844656	0.075915171	-0.405356361	0.005577181	-0.368355768	0.000375451
ENSG00000140391	TSPAN3	0.384026347	0.002374729	0.463692764	0.000505107	0.251482844	0.03363045	-0.054709269	0.414462835	0.281532069	0.034679446	-0.107477427	0.046405392
ENSG00000140395	WDR61	-0.159709036	0.345325852	0.147369955	0.426604369	-0.061585999	0.718444736	-0.170625889	0.106630722	0.119177491	0.3848157	-0.166866126	0.090053823
ENSG00000140396	NCOA2	-0.234429579	0.154281401	-0.160672983	0.372389519	0.105989854	0.554481497	-0.172210504	0.043926178	0.343039852	0.007073133	0.031712633	0.686477048
ENSG00000140398	NEIL1	-1.510133093	0.105512323	-2.043430192	0.019136585	-0.862751664	0.440471505	0.257639931	0.388892809	-0.72358313	0.005552983	0.946163931	0.000521753
ENSG00000140400	MAN2C1	-0.664278506	0.001697493	-0.944207163	1.54E-06	-0.409728256	0.041627649	0.328009594	0.009423194	-0.631470518	0.000434954	0.375859887	1.00E-05
ENSG00000140403	D0JA4	0	0	0	0	0	0	0.824115507	0.83910967	0.602114382	0.882076367	0.966122735	0.811869806
ENSG00000140406	TLNRD1	-0.194977138	0.18300213	0.675942647	0.00022748	0.021563291	0.891911637	0.431321298	4.46E-05	0.457546357	0.000715858	0.284765707	0.00027629
ENSG00000140416	TPM1	0.421460732	0.005838238	0.352059217	0.014872236	0.290981838	0.021277553	-0.078033995	0.470853365	0.132517674	0.372092686	-0.121519059	0.233410361
ENSG00000140443	IGF1R	-0.043248546	0.74932129	0.402759234	0.005461796	-0.053828552	0.686662284	0.2172745	0.000341307	0.793583376	9.46E-14	0.167724405	0.002392021
ENSG00000140450	ARRDC4	-0.104171404	0.545141994	1.619772415	3.73E-14	0.045463163	0.810155139	-0.079431609	0.500443113	2.121311314	5.07E-22	0.0625075	0.497458701
ENSG00000140451	PIF1	-0.843319393	0.000263893	0.540115561	0.081635503	-0.205217976	0.445708246	0.377292305	0.000175209	1.048892528	1.08E-09	0.735181673	4.85E-15
ENSG00000140455	USP3	0.178051828	0.297436389	-0.166628335	0.27147751	0.101891456	0.478591707	-0.008570256	0.920153949	0.063046571	0.64050263	-0.300632853	4.59E-05
ENSG00000140459	CYP11A1	0	0	-2.036370213	0.612390036	0	0	0	0	0	0	0	0
ENSG00000140463	BBS4	0.403860264	0.032264547	0.362818551	0.073051184	0.435542114	0.023574345	0.053700029	0.601214191	0.292369022	0.057070548	0.092682521	0.409446827
ENSG00000140464	PML	0.059386666	0.780363734	0.610412183	0.020932165	0.521316969	0.058569331	0.40919656	4.11E-05	0.392120986	0.014673605	0.51531906	4.86E-09
ENSG00000140465	CYP1A1	-3.844158309	0.058835617	-3.212857132	0.174390393	-3.653446088	0.122148942	0.730083527	0.453328671	-0.607175753	0.475487939	-0.502036882	0.515739882
ENSG00000140470	ADAMTS17	2.050676964	0.194515221	0.17558898	0.883744344	1.774824328	0.207211794	0.524495259	0.425855119	-0.071241726	0.908390238	0.263760747	0.656402079
ENSG00000140471	LINS1	0.193000639	0.482586447	-0.495755196	0.047383639	-0.330785356	0.18789421	-0.420385306	0.000248513	-0.326897917	0.097585072	-0.418808143	0.000159664
ENSG00000140474	ULK3	-0.408326923	0.040971678	-0.458942114	0.026723673	-0.279453524	0.194775688	0.368330492	0.001375111	-0.377125456	0.034183254	0.194014425	0.011116953
ENSG00000140478	GOLGA6D	0	0	-5.741779349	0.001314286	-2.367129633	0.553183122	0.557431048	0.832563395	-2.855656698	0.05247355	-1.212559736	0.512071467
ENSG00000140479	PCSK6	-0.295552911	0.175236596	-0.065257198	0.791520865	0.090938584	0.692695619	0.168395618	0.13695157	0.094184456	0.489243748	0.039603459	0.64134151
ENSG00000140481	CCDC33	0.17372316	0.6666056	-0.614458132	0.099234643	-0.380048235	0.329945524	0.344416202	0.074475465	-0.723636931	8.58E-05	-0.128237325	0.471891836
ENSG00000140488	CELF6	-0.114931789	0.783128719	0.012487918	0.977857688	-0.00764077	0.985551769	0.248489379	0.13911149	0.091394451	0.688926967	0.190280781	0.240315143
ENSG00000140497	SCAMP2	0.028582601	0.902622194	0.17873746	0.423986567	0.109790248	0.619084643	0.342851557	2.58E-05	0.261936856	0.059815944	0.233293443	0.00177887
ENSG00000140505	CYP1A2	0	0	0	0	0	0	0	0	0	0	0	0
ENSG00000140506	LMAN1L	0	0	-3.041055611	0.427437298	-0.826973368	0.839396051	-1.481742645	0.48377594	-3.954807591	0.00170289	-0.141446264	0.960867348
ENSG00000140511	HAPLN3	0.263788945	0.787499397	0.539658726	0.612240517	0.834038487	0.389365099	0.474964612	0.068294001	0.127329818	0.650006313	0.212127297	0.379606312
ENSG00000140519	RHCG	0	0	-1.860850691	0.644542686	0	0	1.636986908	0.663269039	1.419654531	0.723097275	1.76850717	0.622102992
ENSG00000140521	POLG	-0.504426609	0.000486511	-0.112711655	0.452426111	-0.457196303	0.000868385	0.314140442	0.000620379	0.224283479	0.063708719	0.144974075	0.020657254
ENSG00000140522	RLBP1	0	0	0	0	0	0	0	0	0	0	-1.48784296	0.715391251
ENSG00000140525	FANCI	0.153115373	0.128178881	0.107076104	0.356943723	-0.046134628	0.665651114	-0.140023594	0.047109372	0.35527996	0.02259524	-0.201751712	0.003234357
ENSG00000140526	ABHD2	-0.067401378	0.621758926	0.148415442	0.318845173	-0.192404852	0.19575047	0.031876269	0.608719791	0.61810146	5.99E-09	-0.056067806	0.304728805
ENSG00000140527	WDR93	-1.568767428	0.441434847	-1.203523511	0.543407444	-0.635960315	0.790449105	-0.034785153	0.971481613	0.197286085	0.850487774	0.394972314	0.707727885
ENSG00000140534	TICRR	-0.082851715	0.534567762	-0.29159246	0.042953366	-0.539362439	4.80E-05	0.174621744	0.012463053	0.057275439	0.582155826	-0.295480055	1.96E-06
ENSG00000140538	NTRK3	0	0	-0.898772628	0.825667205	-0.826973368	0.839396051	-0.416742457	0.83649692	-0.12343536	0.956720015	0.095830457	0.967052769
ENSG00000140543	DET1	-0.193952493	0.538440636	-0.543243977	0.044280021	0.459783226	0.129444143	0.106892555	0.394008913	0.04082159	0.792801249	0.539177008	7.27E-06
ENSG00000140545	MFGE8	0.173668926	0.403771639	0.436469168	0.05118384	0.538937853	0.019457499	0.398739445	4.49E-05	0.39609858	0.025792901	0.530410147	1.70E-09
ENSG00000140548	ZNF710	-0.06022746	0.829015831	0.466461796	0.128888638	-0.029664083	0.912539136	0.553042393	2.59E-08	0.403802969	0.007383227	0.228464648	0.00865653
ENSG00000140553	UNC45A	-0.357784985	0.004999096	0.367869316	0.027286568	-0.237535299	0.136045305	0.245191309	0.005104795	0.607119779	2.55E-06	0.187655262	0.005550736
ENSG00000140557	ST8SIA2	0.448724927	0.098295237	0.264685781	0.325351134	0.351065841	0.179712944	0.172536627	0.178052304	0.124100988	0.439538234	-0.087935321	0.454016134
ENSG00000140563	MCTP2	0.164543032	0.711253312	-0.131039639	0.763708326	-0.24725983	0.559659113	-0.338073883	0.182192378	0.076362632	0.792346131	-0.38798453	0.101207532
ENSG00000140564	FURIN	-0.4998781	0.19744181	0.263543455	0.563036544	-0.284591214	0.495706016	0.447180537	0.000195309	0.328795684	0.104679209	0.40336467	0.000410318
ENSG00000140575	IQGAP1	0.325796418	0.002594976	1.050114001	6.17E-16	0.301726965	0.007635536	-0.177207759	0.055904153	1.126947981	2.49E-18	-0.155030575	0.011889904
ENSG00000140577	CRTC3	-0.054091141	0.769818046	-0.362284081	0.045792141	-0.244914647	0.165256368	0.283758463	0.00063629	-0.094646873	0.450832081	0.101401224	0.204381618
ENSG00000140598	EFL1	-0.124751238	0.372136559	-0.252694737	0.075780514	-0.282177207	0.031543532	-0.170970256	0.076904866	0.175561713	0.257716784	-0.235192929	0.005508953
ENSG00000140600	SH3GL3	1.19062976	0.768088473	1.91817557	0.634767469	1.992952103	0.621603993	0	0	0	0	0	0
ENSG00000140612	SEC11A	-0.11390643	0.330735631	-0.064799738	0.613972895	-0.144972111	0.2606698	-0.262399404	0.000114054	0.061792333	0.63269106	-0.169342861	0.009093032
ENSG00000140623	12-Sep	1.694738201	0.330501332	5.035315521	0.032044457	5.107249654	0.028735285	-0.626097843	0.853246491	-2.805453028	0.186031125	-0.485100655	0.890012653
ENSG00000140632	GLYR1	0.250859689	0.081257587	0.132682647	0.346800901	0.151521282	0.221404187	0.15852402	0.018649026	-0.030008445	0.801041732	0.148448539	0.014145986
ENSG00000140650	PMM2	-0.169169124	0.274660404	-1.338774691	9.06E-19	-0.248460577	0.096909264	0.045893189	0.582567653	-1.167973823	1.44E-21	-0.041769986	0.586689494
ENSG00000140675	SLC5A2	0.580301999	0.397525228	1.364137	0.03701707	0.858346024	0.210741607	0.198357556	0.817628563	0.260244785	0.789244765	0.497848313	0.587834837
ENSG00000140678	ITGAX	0	0	0	0	0	0	0	0	0	0	0	0
ENSG00000140682	TGFB1I1	0.621184997	0.040928662	0.295340822	0.310115639	0.932146699	0.001246278	0.451412151	0.000124157	-0.314159633	0.058266284	0.499947557	8.87E-07
ENSG00000140688	C16orf58	0.461390504	0.005663982	0.539437418	0.001633219	0.474891254	0.003558043	0.388074749	1.25E-06	0.021347166	0.89418636	0.372254745	6.63E-08
ENSG00000140691	ARMC5	-0.000508441	0.998217138	-0.014233674	0.953961295	-0.247304445	0.279911878	0.647505042	7.46E-08	-0.106987952	0.533815331	0.226540912	0.023404897
ENSG00000140694	PARN	0.16714864	0.22529777	-0.177178074	0.231586083	0.011805775	0.934120887	-0.14672423	0.101735017	0.095712889	0.47636457	-0.179094321	0.027245814
ENSG00000140718	FTO	0.225429104	0.042973016	-0.064231031	0.594608749	-0.035906172	0.771011076	0.073157948	0.329637857	0.270069448	0.029381219	-0.044993025	0.472969931
ENSG00000140740	UQCRC2	-0.28722682	0.050742369	-0.396079285	0.007987283	-0.38707067	0.004304542	-0.059126968	0.413452038	0.222519267	0.113749019	-0.039809228	0.576117187
ENSG00000140743	CDR2	0.139167126	0.412624648	-0.339140491	0.046458663	-0.199732278	0.252341211	-0.10593146	0.334828881	-0.158078077	0.289094023	-0.356354815	0.000334091
ENSG00000140749	IGSF6	0	0	0	0	0	0	0	0	-1.851686222	0.649978492	0	0
ENSG00000140750	ARHGAP17	0.212219058	0.075863882	0.334146657	0.015884396	0.23947349	0.047385947	0.260663077	0.000710267	0.349191533	0.001930376	0.210141095	0.001540308
ENSG00000140795	MYLK3	-1.602828671	0.631282116	-0.442472817	0.806002223	-0.116433871	0.956309785	-0.136772705	0.868068913	-1.21960035	0.090914079	-1.431061777	0.026305432
ENSG00000140798	ABCC12	0	0	0	0	0	0	0	0	0	0	0	0
ENSG00000140807	NKD1	0.347640862	0.298532992	-0.02836684	0.924468522	-0.18825726	0.50050305	0.225605123	0.071904755	0.440416189	0.015984637	-0.202491114	0.075757571
ENSG00000140829	DHX38	0.512233287	0.000850586	0.487629605	0.000246743	0.324889106	0.00556882	0.288413296	0.000210997	0.161366637	0.281776885	0.207599755	0.005214563
ENSG00000140830	TXNL4B	-0.172751949	0.314903754	-0.282260085	0.134964963	-0.243649625	0.183424547	0.175175571	0.043268463	0.215677173	0.120478035	0.14051378	0.094682947
ENSG00000140832	MARVELD3	0	0	0	0	0	0	0	0	-3.516620488	0.265941833	0	0
ENSG00000140835	CHST4	-1.520609135	0.706786761	0	0	0	0	0	0	0	0	0	0
ENSG00000140836	ZFHX3	0.298657086	0.026878969	0.466635762	0.003868008	0.451183226	0.004421996	0.109704154	0.126851401	0.622842523	1.35E-08	0.137782152	0.056706866
ENSG00000140839	CLEC18B	-3.276907258	0.356238086	-4.304683332	0.096697551	-2.320508362	0.561296732	0.786555798	0.407431883	-1.073447605	0.136114157	0.607259268	0.503342696
ENSG00000140848	CPNE2	-0.367077798	0.159199998	-0.024251327	0.928919391	0.049956298	0.868266323	0.465168842	3.16E-06	0.20574264	0.131397643	0.303248116	0.001168736
ENSG00000140853	NLRC5	0.660964505	0.628538471	0.25812774	0.819736416	2.018460533	0.177657671	0.732184497	0.262618825	0.618752654	0.369945799	0.348003255	0.547383373
ENSG00000140854	KATNB1	-0.053242323	0.794054181	0.146165714	0.467527639	0.090351697	0.620582424	0.547237963	4.76E-07	0.057539524	0.759082955	0.347891432	1.59E-06
ENSG00000140859	KIFC3	0.129839432	0.740563334	0.386633713	0.369501047	0.06283098	0.879054595	0.571202397	0.000192025	0.320468278	0.077731849	0.197009766	0.12967905
ENSG00000140873	ADAMTS18	0	0	0	0	0	0	0	0	0	0	0	0
ENSG00000140876	NUDT7	-0.493119924	0.588768136	-0.363850623	0.699831524	0.282310583	0.785939116	-0.079924541	0.8287162	-0.336496373	0.40363864	-0.101911074	0.7829176
ENSG00000140905	GCSH	0.355802662	0.027344296	0.597577779	7.09E-05	0.495928767	0.001030962	-0.451770446	0.00031125	-0.078683584	0.67217872	-0.632421068	3.35E-09
ENSG00000140931	CMTM3	-0.093045445	0.686810838	0.139724286	0.565667775	0.12480665	0.62300351	0.493780892	2.44E-09	0.22784671	0.075003621	0.474103201	2.57E-09
ENSG00000140932	CMTM2	5.094694002	0.060560671	-0.362778526	0.816367374	4.934379759	0.070106407	0.884748166	0.653600773	-0.970159215	0.535466141	1.086432745	0.585720155
ENSG00000140937	CDH11	0.123166665	0.603849811	-0.620023526	0.004456909	-0.594942523	0.004353463	-0.059836786	0.62026345	-0.175133844	0.31403259	-0.308817783	0.004287483
ENSG00000140939	NOL3	-0.066150207	0.855854428	-0.352416527	0.322488628	-0.070873893	0.839927571	0.389113136	0.006034927	-0.398012257	0.034677199	0.221459805	0.100878878
ENSG00000140941	MAP1LC3B	1.223466941	2.41E-16	0.873112316	2.50E-06	1.129181077	1.06E-14	-0.122197968	0.203309606	-0.20714154	0.140946462	-0.263805907	0.00041738
ENSG00000140943	MBTPS1	-0.041911635	0.72535238	0.347120098	0.035102152	-0.052777579	0.679314218	0.150740041	0.025088775	0.716817927	1.48E-10	0.072617342	0.207109889
ENSG00000140945	CDH13	0	0	0	0	0	0	0	0	0	0	0	0
ENSG00000140948	ZCCHC14	0.201706543	0.120836424	0.979974914	1.16E-11	0.358202044	0.011812925	0.105514792	0.119228535	0.876683502	3.80E-11	0.137536203	0.028651092
ENSG00000140950	TLDC1	-0.733105416	0.039298415	-0.471871183	0.173807041	-0.391887332	0.256617867	0.143650342	0.251414685	0.360828777	0.020055264	0.254576234	0.027807118
ENSG00000140955	ADAD2	0	0	-1.860850691	0.644542686	0	0	1.953623651	0.527121544	1.738568778	0.611633093	2.091045797	0.490193107
ENSG00000140961	OSGIN1	-0.438816186	0.808507141	-2.715122867	0.010709537	-2.635743105	0.013876466	0.204938613	0.579259048	-1.5987797	5.74E-07	-0.501545424	0.116550222
ENSG00000140968	IRF8	0	0	-0.898772628	0.825667205	0	0	0	0	0	0	0	0
ENSG00000140983	RHOT2	0.053179458	0.721511709	-0.218539543	0.184098788	0.081797245	0.625978877	0.437327857	9.10E-05	-0.338660994	0.044988479	0.342282819	2.51E-07
ENSG00000140986	RPL3L	-1.38092868	0.507210429	-1.648007545	0.369031684	2.99335787	0.451170221	-0.124509422	0.971214053	-3.984906475	0.006182118	0.966122735	0.811869806
ENSG00000140987	ZSCAN32	-0.217266389	0.252521851	-0.336502017	0.097472509	-0.429323048	0.02516237	0.13055266	0.202198156	0.090242285	0.509115839	-0.060241041	0.514457015
ENSG00000140988	RPS2	-0.343741881	0.011418332	-0.209476274	0.157762467	-0.211801211	0.155790525	0.512806454	3.16E-12	-0.1504892	0.299333617	0.443721014	5.85E-11
ENSG00000140990	NDUFB10	0.400712794	0.000177715	0.798089697	1.93E-07	0.612986584	2.32E-07	-0.252229582	0.002507798	-0.074324254	0.674083447	-0.006873628	0.933255066
ENSG00000140992	PDPK1	0.073858045	0.663658018	0.604864453	0.001773741	-0.029886758	0.864035851	0.252520251	0.000651469	0.890734617	5.70E-14	0.172766039	0.002730938
ENSG00000140993	TIGD7	-0.027223072	0.921151122	0.544006557	0.070758857	0.377724383	0.182082474	-0.60816139	0.00029125	0.621088963	0.016032222	-0.21884215	0.178445381
ENSG00000140995	DEF8	0.703996578	0.000226501	0.660584186	0.001023895	0.526691814	0.005229943	0.249825755	0.011683258	-0.257535487	0.096983553	0.180900782	0.018975441
ENSG00000141002	TCF25	0.518673363	0.000797331	0.002572275	0.984968071	0.363994904	0.005250628	0.3165928	0.000779496	-0.080451589	0.576888454	0.326078797	6.23E-06
ENSG00000141012	GALNS	-0.330778223	0.282244163	-0.456383474	0.142965032	-0.442935131	0.159532261	0.400953235	0.001101455	-0.118192171	0.425804277	0.258450485	0.016675533
ENSG00000141013	GAS8	0.042476939	0.844036973	-0.473974859	0.012119157	0.097456851	0.569429686	0.128246406	0.293334817	-0.451280416	0.013612238	0.392770314	0.001861964
ENSG00000141026	MED9	-0.272825624	0.273883029	0.386185737	0.12087269	-0.242167149	0.295951951	0.365758628	0.000355073	1.040926798	1.12E-12	0.204331773	0.027846879
ENSG00000141027	NCOR1	-0.280118742	0.025247969	0.125075255	0.359470081	-0.191568661	0.050538202	0.034258318	0.595453487	0.733748858	1.22E-12	0.130427678	0.03749832
ENSG00000141028	CDRT15P1	0	0	0	0	0	0	0	0	0	0	0	0
ENSG00000141030	COPS3	0.775756054	5.96E-10	0.740854524	4.96E-07	0.547785383	1.92E-05	-0.038887047	0.646754848	0.02878636	0.845391744	-0.13710669	0.063818156
ENSG00000141034	GID4	0.192930588	0.300110838	0.140673489	0.471903039	-0.055309573	0.771422105	0.127249487	0.228942686	0.204229127	0.117384022	-0.133181672	0.120709365
ENSG00000141040	ZNF287	-0.235084594	0.353626943	0.559957709	0.051426369	0.059786613	0.823337135	-0.220657921	0.083923624	0.604491951	0.00077826	0.145919928	0.272295977
ENSG00000141052	MYOCD	0	0	0	0	0	0	0	0	0	0	0	0
ENSG00000141068	KSR1	-0.399614377	0.080804826	-0.228299629	0.345896812	0.018624666	0.939406428	0.304480882	0.000677903	0.334886099	0.012998888	0.511280462	8.77E-09
ENSG00000141076	UTP4	0.464013868	0.000696188	-0.385135262	0.005170678	0.202729523	0.137825246	0.135777574	0.105860359	-0.491513655	1.22E-05	-0.084966787	0.220604546
ENSG00000141084	RANBP10	-0.089353589	0.608473556	-0.544100841	0.001657485	-0.12777528	0.452936885	0.27188677	0.002911539	-0.43759776	0.002838684	0.133233361	0.097396448
ENSG00000141086	CTRL	-1.313887042	0.2406515	-0.795778954	0.512971146	-1.198935741	0.296666441	0.366644177	0.123028082	-0.492441046	0.040148121	0.161477844	0.467485372
ENSG00000141096	DPEP3	0	0	0	0	0	0	0	0	0	0	0	0
ENSG00000141098	GFOD2	-0.198840201	0.187910303	-0.394281502	0.012564335	-0.383590099	0.010205055	0.136254746	0.125476067	0.141840173	0.298913768	0.07426632	0.312186551
ENSG00000141101	NOB1	-0.102435596	0.508454556	-0.419773019	0.012601213	0.168421527	0.30149383	0.270368643	0.005956978	-0.438033613	0.001222403	0.322628269	0.000104011
ENSG00000141127	PRPSAP2	-0.460986216	0.016964592	-0.686963873	0.000395662	-0.440608631	0.02172649	-0.064718068	0.459577583	-0.132088988	0.313222701	-0.329582636	0.000326637
ENSG00000141161	UNC45B	0	0	0	0	0	0	0	0	0	0	0	0
ENSG00000141179	PCTP	-0.100401557	0.587825939	0.353578079	0.089923962	0.126903424	0.556164744	-0.038219225	0.704409939	0.720577016	3.00E-07	0.126514125	0.197671735
ENSG00000141194	OR4D1	2.190638043	0.562963666	-1.71005273	0.386619359	-0.025455202	0.992814164	0.230268799	0.87007306	-0.438911755	0.76638154	2.313141077	0.235920193
ENSG00000141198	TOM1L1	-0.243417536	0.117311501	-0.22717319	0.173304503	-0.018225601	0.911519096	-0.243116917	0.004474477	0.082053641	0.640618495	-0.14301014	0.089560736
ENSG00000141200	KIF2B	0	0	0	0	0	0	0	0	0	0	0	0
ENSG00000141219	C17orf80	0.076546415	0.529463245	0.537338264	4.00E-05	0.119692202	0.334684291	-0.185688496	0.031237609	0.715522244	2.21E-05	0.078438524	0.321198102
ENSG00000141232	TOB1	-0.020294412	0.896155163	-0.497424946	0.0019518	0.083542579	0.59953393	-0.289593499	0.00253441	-0.370239532	0.006622915	-0.190354338	0.017348234
ENSG00000141252	VPS53	-0.137583055	0.225667387	-0.15570037	0.21477898	-0.279602018	0.011632972	0.203737789	0.001257926	0.431622102	2.17E-05	0.161580342	0.003259013
ENSG00000141255	SPATA22	0	0	0	0	0	0	0	0	0	0	0	0
ENSG00000141258	SGSM2	-0.372975965	0.006468572	0.077285028	0.620089341	-0.206676708	0.255345839	0.307398344	0.000884499	0.197019187	0.219070433	0.302969975	2.98E-06
ENSG00000141279	NPEPPS	0.335099775	0.004662155	0.69217626	1.08E-06	0.424294587	0.000252678	-0.164707686	0.026947647	0.567922437	1.67E-05	-0.146100448	0.018834481
ENSG00000141293	SKAP1	0	0	0	0	0	0	0	0	0	0	0	0
ENSG00000141294	LRRC46	0.236308467	0.853795828	-0.733473425	0.53202857	-0.551553657	0.628813993	0.535729371	0.203219779	-0.409112045	0.345770139	0.188346215	0.61343553
ENSG00000141295	SCRN2	0.080777438	0.7483361	0.04819493	0.832695433	0.276033907	0.261380105	0.268502693	0.022789347	-0.259727483	0.152269259	0.22332335	0.008759867
ENSG00000141298	SSH2	-0.052829368	0.685110204	-0.049944492	0.725858871	0.050160833	0.727753917	0.042385332	0.525939982	0.224551222	0.032083389	0.133785623	0.027110418
ENSG00000141314	RHBDL3	-0.00443512	0.995024919	0.517134333	0.47969537	-0.192407515	0.775055833	0.406542246	0.074626435	1.149042686	3.04E-05	0.255501096	0.234289223
ENSG00000141316	SPACA3	4.554341993	0.13707992	0.324814689	0.889066756	4.394029955	0.153039395	0	0	0	0	0	0
ENSG00000141337	ARSG	0.184849413	0.924504806	-1.47071184	0.282166608	-1.214362749	0.413261919	0.270030745	0.671587967	-0.110066566	0.868953146	0.055751647	0.928825665
ENSG00000141338	ABCA8	0	0	0	0	0	0	0	0	0	0	0	0
ENSG00000141349	G6PC3	0.390604221	0.036811655	0.674437545	0.00205872	0.642168801	0.001999676	0.36601543	2.54E-06	0.178530113	0.194366144	0.310753324	5.13E-07
ENSG00000141367	CLTC	-0.037719793	0.722947026	0.407281928	0.001633548	-0.076777544	0.472204742	-0.110480951	0.094834322	0.900029247	1.84E-09	-0.172131236	0.001729877
ENSG00000141371	C17orf64	3.096329022	0.436052843	1.90311125	0.613135542	2.936074972	0.460177953	-1.628778321	0.689772285	-2.618658688	0.5127339	-1.48784296	0.715391251
ENSG00000141376	BCAS3	0.064697758	0.836125874	-0.301071073	0.296512592	-0.255905106	0.362213713	0.056675722	0.61095419	0.085689924	0.571996511	0.102289814	0.361973766
ENSG00000141378	PTRH2	0.214381788	0.138197272	-0.638282694	3.47E-05	-0.081871286	0.566202826	-0.330002147	0.000153004	-0.869984638	3.19E-11	-0.365221484	3.00E-06
ENSG00000141380	SS18	0.191809467	0.076546	0.469643994	0.000448502	0.136687048	0.20244416	-0.202231353	0.029515275	0.566929962	0.000257844	-0.24190679	8.83E-05
ENSG00000141384	TAF4B	-0.009237262	0.972371906	-1.583221654	4.85E-12	-0.705937569	0.003147734	-0.145265754	0.350458054	-1.499848481	3.30E-24	-0.839050646	4.78E-12
ENSG00000141385	AFG3L2	-0.219615308	0.12107357	0.029978221	0.83422013	-0.38868831	0.003830869	-0.040633198	0.592077757	0.468962055	4.65E-05	-0.294713955	1.28E-05
ENSG00000141391	PRELID3A	0.083529762	0.795558631	-0.597978939	0.043236262	-0.485925047	0.116799364	0.165146147	0.260024804	-0.964727551	1.13E-08	-0.22698764	0.087936394
ENSG00000141401	IMPA2	-1.520609135	0.706786761	0	0	0	0	-1.628778321	0.689772285	0	0	0	0
ENSG00000141404	G0L	3.206305376	0.419346742	2.980081402	0.452884233	3.048747951	0.442555677	0.34115091	0.933268281	-0.84650956	0.823022788	-1.290668852	0.648975352
ENSG00000141424	SLC39A6	0.210188336	0.069479743	0.537823592	0.000223655	0.16656519	0.157939896	-0.152804032	0.078764095	0.660881259	9.58E-06	-0.139556757	0.028622267
ENSG00000141425	RPRD1A	0.090085429	0.391746172	0.162988097	0.17894769	-0.052175119	0.617388428	-0.428279945	4.26E-05	0.274936138	0.104796493	-0.469667219	2.23E-09
ENSG00000141428	C18orf21	-0.024743271	0.929189501	-0.488925549	0.058869039	-0.09520964	0.718465427	-0.453643751	0.000267318	-0.583338248	0.002095466	-0.467107849	5.66E-05
ENSG00000141429	GALNT1	-0.037450991	0.762751943	0.125966937	0.380632038	-0.225515596	0.071371817	-0.5526298	2.20E-07	0.481618519	0.015298339	-0.629800949	1.71E-14
ENSG00000141431	ASXL3	0.702630312	0.000410757	0.36395481	0.116515043	0.965185193	8.76E-06	-0.097950156	0.286715535	0.336639635	0.015753124	0.107205445	0.208218037
ENSG00000141433	ADCYAP1	0	0	0	0	0	0	0	0	-3.989377895	0.104747171	0	0
ENSG00000141434	MEP1B	-0.667872752	0.869986737	-4.878712621	0.023602836	-3.445795667	0.310776072	0.780450571	0.66766392	-1.961404046	0.05253823	-0.544111029	0.691461167
ENSG00000141437	SLC25A52	-3.016330475	0.215115953	-3.704814276	0.082441771	-2.889788902	0.292495403	-0.150261627	0.720932377	-0.170075778	0.711457528	-0.038438544	0.92796479
ENSG00000141441	GAREM1	0.013337778	0.932286375	0.486208847	0.005275041	0.110514074	0.490984538	0.017711838	0.836041206	0.888554455	7.71E-13	0.074598442	0.316266754
ENSG00000141446	ESCO1	0.01389856	0.915677961	0.454736227	0.001781665	-0.049414332	0.707167971	-0.68406346	2.77E-08	0.604694919	0.024933127	-0.534576746	5.29E-09
ENSG00000141447	OSBPL1A	0.537697833	0.000483892	0.351620218	0.031576681	0.270873899	0.049209372	-0.173935188	0.080331559	0.063321358	0.66607305	-0.433528465	1.09E-06
ENSG00000141448	GATA6	0	0	0	0	0	0	0	0	0	0	0	0
ENSG00000141449	GREB1L	0	0	-2.793050426	0.482134611	0	0	0	0	0	0	0	0
ENSG00000141452	RMC1	0.015525621	0.922118368	-0.190086557	0.254377475	0.120748119	0.484215437	0.103300547	0.22135306	-0.065123683	0.583840633	0.044312536	0.586079801
ENSG00000141456	PELP1	0.378967196	0.016806694	0.235710892	0.067769249	-0.037580135	0.802416492	0.426589697	9.78E-08	0.111111613	0.477128676	0.268891337	1.78E-05
ENSG00000141458	NPC1	-0.215771406	0.308829723	0.00561218	0.979683263	-0.260547499	0.223616322	0.277633717	0.000375555	0.490180626	4.10E-05	0.178858987	0.01029128
ENSG00000141469	SLC14A1	0	0	0	0	0	0	0	0	0	0	0	0
ENSG00000141480	ARRB2	0.152258357	0.406148932	-0.097132466	0.619379076	-0.078511861	0.660370107	0.128997445	0.10569528	-0.11357667	0.412792437	0.078558445	0.285213624
ENSG00000141485	SLC13A5	0	0	0	0	0	0	0	0	0	0	0	0
ENSG00000141497	ZMYND15	0	0	-2.069411193	0.606408746	0	0	0	0	0	0	0	0
ENSG00000141499	WRAP53	-0.03791214	0.882586247	-0.258692053	0.295948579	-0.241715949	0.319813502	0.395491444	2.99E-05	0.030568098	0.833778147	0.169279228	0.031039876
ENSG00000141503	MINK1	0.165186893	0.27992415	0.111124345	0.508348049	0.254167205	0.144132268	0.352481133	5.47E-05	0.071954773	0.621820238	0.5064824	9.21E-11
ENSG00000141504	SAT2	0.645905564	0.000522127	0.201956319	0.255315613	0.414467131	0.029499461	0.018401595	0.863720835	-0.555777895	3.55E-05	-0.027517907	0.781239449
ENSG00000141505	ASGR1	-0.645801524	0.477127084	-1.570289205	0.021649737	-0.351740018	0.664404974	0.163947252	0.581332684	-1.331458597	5.05E-07	0.356409056	0.236174951
ENSG00000141506	PIK3R5	0	0	0	0	0	0	0	0	0	0	-2.085137077	0.600826456
ENSG00000141510	TP53	0.019058408	0.913022869	0.068333026	0.650335873	0.074755052	0.606230667	0.498114607	4.22E-12	0.239470179	0.067377033	0.413425881	7.88E-12
ENSG00000141519	CCDC40	0.082887501	0.648231492	-0.084774374	0.636863239	0.314437952	0.112196241	-0.105099091	0.43388297	-0.308931539	0.074592383	0.026909207	0.822395717
ENSG00000141522	ARHGDIA	0.580059208	2.11E-08	0.539216198	6.41E-05	0.390202988	0.00197107	0.47355844	2.38E-11	-0.053575027	0.731562547	0.23421469	3.18E-05
ENSG00000141524	TMC6	0.278541312	0.519711846	-0.577858786	0.140705227	-0.080243437	0.847220229	0.423409991	0.011552275	-0.501255615	0.014376404	0.262994602	0.058428068
ENSG00000141526	SLC16A3	0.40631541	0.782287395	-0.391790266	0.74849007	-0.83058105	0.46544638	0.167110001	0.650179021	-0.970290423	0.003701819	0.1298975	0.7223147
ENSG00000141527	CARD14	0	0	-2.069411193	0.606408746	-2.791408261	0.482014924	-2.594199144	0.23936277	-3.356588863	0.076739631	-0.48668449	0.884250156
ENSG00000141540	TTYH2	-0.586968352	0.245023202	-0.739616045	0.140480081	-0.148880966	0.785000818	0.167490604	0.318769249	-0.719146588	0.000148588	0.041887353	0.792839117
ENSG00000141542	RAB40B	0.546037057	0.024007699	1.022970452	3.03E-05	0.545407581	0.018997519	0.116800365	0.404954985	0.27989479	0.110482225	-0.057993822	0.678874923
ENSG00000141543	EIF4A3	-0.043890512	0.707189129	-0.454939002	0.005854776	-0.167234283	0.207736202	0.13281142	0.147112177	-0.334573972	0.006661235	-0.02090933	0.774542585
ENSG00000141551	CSNK1D	-0.053904331	0.636179872	-1.01977189	1.45E-11	-0.250434793	0.024656986	0.288952057	0.002752245	-0.683519978	9.37E-08	0.142351309	0.008453808
ENSG00000141552	A0PC11	-0.027147797	0.87720351	0.107470716	0.657391372	-0.20653217	0.275155417	0.213483452	0.084438652	0.178262169	0.207752779	0.316632209	4.95E-05
ENSG00000141556	TBCD	-0.188128679	0.125512001	0.240800822	0.071749613	-0.094308653	0.46106183	0.338200403	4.51E-05	0.640641737	7.66E-08	0.293117406	1.55E-07
ENSG00000141560	FN3KRP	0.857794279	6.77E-08	0.295895683	0.060143743	0.460700906	0.014169582	0.205861479	0.008172263	-0.127093378	0.377319384	-0.000339084	0.996238412
ENSG00000141562	0RF	0.419765281	0.000235569	0.563344611	1.04E-05	0.253987717	0.025491864	0.201854897	0.010782089	0.338920249	0.0023742	0.071836323	0.223105229
ENSG00000141564	RPTOR	-0.159779424	0.230882435	0.185630486	0.199344083	-0.089459518	0.496660636	0.441936815	2.17E-07	0.497842482	0.0002012	0.299737081	7.77E-07
ENSG00000141568	FOXK2	0.186535649	0.171887309	-0.061456183	0.651596093	-0.079414609	0.492526313	0.316071322	1.32E-06	-0.063570652	0.576414984	0.040070868	0.460192504
ENSG00000141569	TRIM65	-0.477727227	0.070588388	-0.461701314	0.067840143	0.100646411	0.716846339	0.370614773	5.72E-05	-0.205494732	0.190614857	0.652464612	7.31E-16
ENSG00000141570	CBX8	0.659630513	0.000277794	-0.019956641	0.910107812	0.353824674	0.029898363	0.204788213	0.030500507	-0.562526239	4.29E-05	-0.137868275	0.05054721
ENSG00000141574	SECTM1	0	0	0	0	0	0	1.198547382	0.749490311	-0.000565002	0.999849832	-0.753449109	0.759806789
ENSG00000141576	RNF157	-0.108473785	0.483034515	-0.173481717	0.293944383	-0.152171039	0.371281952	0.354289846	1.39E-06	0.085651179	0.448664158	0.200690004	0.006703013
ENSG00000141577	CEP131	0.094718645	0.537672494	-0.044889775	0.767293533	-0.13160764	0.329282943	0.188875476	0.073821219	-0.215038931	0.185078438	-0.064431089	0.471771154
ENSG00000141579	ZNF750	-2.838295106	0.473728873	0	0	0	0	0.107237479	0.94816519	-0.60355285	0.65517837	1.612748152	0.387248651
ENSG00000141580	WDR45B	-0.131984417	0.306650114	-0.086986501	0.510971534	-0.239588087	0.046382903	0.248914907	0.000101479	0.160599396	0.111193817	0.015616511	0.784945281
ENSG00000141582	CBX4	0.359699641	0.094611969	-1.000754871	7.40E-07	0.206967511	0.357381435	0.189096575	0.141460951	-1.353379308	4.81E-17	0.001195612	0.990746281
ENSG00000141622	RNF165	0.425359272	0.009221848	0.660114311	4.58E-05	0.433806302	0.00499909	0.320124853	4.76E-06	0.452982575	4.18E-05	0.26424753	1.98E-05
ENSG00000141627	DYM	-0.136553014	0.358541818	-0.054374669	0.754132319	-0.173157125	0.250817825	-0.030323161	0.682388359	0.422539231	0.000581988	-0.064727738	0.299987725
ENSG00000141639	MAPK4	-0.547775311	0.233470845	-0.878388633	0.046849811	-0.683931676	0.1429399	0.368763004	0.024895281	0.042743462	0.841210178	0.126114163	0.437937677
ENSG00000141642	ELAC1	0.378688455	0.246287301	0.779904462	0.035834107	1.484955964	9.09E-05	-0.284720775	0.052859403	0.386252423	0.083477185	0.416164979	0.015573632
ENSG00000141644	MBD1	-0.11014777	0.412814585	0.173707557	0.199733167	0.210469238	0.099285034	0.33677115	6.11E-06	0.340017032	0.004192339	0.406476878	2.97E-10
ENSG00000141646	SMAD4	-0.029551916	0.800745823	0.051489566	0.703517469	-0.15098455	0.207488376	-0.171496541	0.041199418	0.366798194	0.008722778	-0.346164759	4.70E-07
ENSG00000141655	TNFRSF11A	-0.214979449	0.835047362	-0.245087889	0.755760372	-0.392771522	0.616980622	0.300965931	0.462488736	-0.259042372	0.504859941	-0.422128501	0.23639141
ENSG00000141664	ZCCHC2	0.252182265	0.200478236	0.234821449	0.259344286	0.167449003	0.396400971	-0.021078993	0.848488837	-0.250611653	0.071458397	-0.285739089	0.002950839
ENSG00000141665	FBXO15	0.241636907	0.788818183	0.043780947	0.960451364	0.582274412	0.556187248	-0.505973313	0.198625382	-0.563262565	0.189408528	-0.124024791	0.770831781
ENSG00000141668	CBLN2	-0.534585134	0.046739879	-0.355612953	0.216160647	-0.366836503	0.182402339	0.05874343	0.552923495	0.195867474	0.161293725	0.082080191	0.362662707
ENSG00000141682	PMAIP1	0.376287571	0.065970988	0.257224598	0.193166291	0.624595607	0.000637834	-0.362195186	0.036373449	0.289416311	0.074280021	0.225700277	0.0796344
ENSG00000141696	P3H4	-0.60519401	0.003337757	0.189620382	0.403871788	-0.362159962	0.077990758	0.349293861	0.000403696	0.338407338	0.017139491	0.218741781	0.005307675
ENSG00000141698	NT5C3B	0.185934949	0.171766402	0.130533293	0.350932375	0.028586445	0.827569282	0.27061838	0.000228227	-0.06303666	0.597551209	0.282971747	5.58E-05
ENSG00000141699	RETREG3	0.229917383	0.129583686	0.476184758	0.003406712	0.097049803	0.52512914	0.247445464	0.000242023	0.495302455	1.27E-05	0.259643172	1.70E-05
ENSG00000141736	ERBB2	-0.67564137	0.258935507	-0.912333018	0.051082687	-0.079742427	0.880816938	0.330028648	0.07944042	-0.785855401	0.000398379	0.195748792	0.272957398
ENSG00000141738	GRB7	0	0	0	0	0	0	-1.628778321	0.689772285	-3.756464606	0.153155202	-1.48784296	0.715391251
ENSG00000141741	MIEN1	0.15685275	0.30975647	0.158707794	0.379972799	0.377087002	0.041210398	0.304885964	0.001367563	-0.311970103	0.053239915	0.332494761	3.84E-05
ENSG00000141744	PNMT	0.950603709	0.330164393	0.277018572	0.747034064	1.905141873	0.09262595	0.427555498	0.240334134	-0.42074864	0.161579941	0.252043682	0.378391636
ENSG00000141748	ARL5C	-1.520609135	0.706786761	-1.950573221	0.628029301	0	0	0.269813587	0.947233124	-2.722555086	0.252004913	0.411387142	0.919625435
ENSG00000141750	STAC2	0.213919105	0.645955319	0.252891729	0.555956747	0.531515246	0.2211988	0.518894208	0.005237754	0.026042217	0.900587107	0.315463574	0.059955984
ENSG00000141753	IGFBP4	0.090417802	0.72478487	0.532636407	0.06127251	0.265237397	0.316231309	0.525340884	4.86E-08	0.267113047	0.102957163	0.348963378	7.67E-06
ENSG00000141756	FKBP10	-0.348542528	0.019124893	-0.605927245	6.86E-05	-0.257712682	0.086003475	0.362998523	2.27E-06	-0.381117345	0.022830191	0.351462099	3.32E-07
ENSG00000141759	TXNL4A	0.391053673	0.001272952	0.832278874	4.39E-09	0.376576296	0.010901418	0.138197239	0.035809548	0.290504281	0.016427411	0.044800544	0.447364716
ENSG00000141837	CAC01A	0	0	0	0	0	0	0	0	0	0	0	0
ENSG00000141854	MISP3	0.027915992	0.967105069	0.350258371	0.728882865	0.363820537	0.632559402	0.543822708	0.278275708	0.072540518	0.904440644	0.51992148	0.286317382
ENSG00000141858	SAMD1	1.025270384	6.07E-15	1.602130415	2.21E-23	0.955127455	1.64E-12	0.574788742	2.47E-16	0.443774272	0.002077799	0.446595157	1.48E-08
ENSG00000141867	BRD4	0.698466472	1.06E-07	0.401091732	0.001595262	0.460783218	8.04E-05	0.253976872	0.000141949	-0.102940504	0.467664928	0.095357934	0.230854568
ENSG00000141873	SLC39A3	-0.029537095	0.878110744	0.161691421	0.467982987	0.059896487	0.771490438	0.45543956	4.18E-06	-0.060508781	0.683602293	0.25282551	0.001766583
ENSG00000141905	NFIC	0.402822731	0.001815499	0.099064997	0.458816592	0.253278914	0.041211443	0.280191723	2.59E-05	-0.086186591	0.58917367	0.128634863	0.072989165
ENSG00000141933	TPGS1	-0.116560076	0.638418117	-0.348142606	0.247420424	-0.216259981	0.447982783	0.301436458	0.048064696	-0.220900297	0.246732783	0.181555905	0.073958748
ENSG00000141934	PLPP2	-0.490607004	0.175126779	-0.021228807	0.955731579	0.261674602	0.494996729	0.469690404	9.40E-05	-0.284739849	0.060925542	0.123994442	0.244633554
ENSG00000141946	ZIM3	0	0	0	0	0	0	0	0	0	0	0	0
ENSG00000141956	PRDM15	-0.466078698	0.008091645	-0.439189767	0.016192969	0.015631221	0.936341301	0.194542749	0.03108867	0.128647681	0.300792769	0.587558656	3.07E-13
ENSG00000141959	PFKL	-0.119554975	0.432917471	-0.399261945	0.011091653	-0.134697219	0.408040295	0.443599923	3.93E-05	0.000633797	0.996569361	0.2987231	0.000248975
ENSG00000141965	FEM1A	-0.303458006	0.016810869	-1.054055649	2.28E-17	-0.428917894	0.001942047	0.474323722	8.04E-08	-0.544427164	5.37E-05	0.256803512	9.02E-06
ENSG00000141968	VAV1	0	0	0	0	0	0	0	0	0	0	0	0
ENSG00000141971	MVB12A	-0.021105804	0.927438095	0.385763409	0.152428694	0.406869611	0.091243472	0.497201372	2.26E-07	-0.114027249	0.530301575	0.395185504	2.61E-07
ENSG00000141977	CIB3	0	0	0	0	0	0	0	0	0	0	0	0
ENSG00000141979	AC008764.1	-0.863403606	0.094420241	-1.92474481	4.15E-05	-1.359416814	0.002955829	0.610304216	8.54E-05	-1.666006013	3.65E-18	0.062995678	0.653015893
ENSG00000141985	SH3GL1	-0.16178763	0.262799729	-0.22343702	0.188086611	-0.134048084	0.418093707	0.533058105	9.40E-11	0.057132978	0.716910059	0.310535763	1.37E-06
ENSG00000141994	DUS3L	0.46304905	0.010036144	-0.121351499	0.515301738	0.390743207	0.052176786	0.487178321	3.71E-06	-0.598709075	0.00015364	0.244955718	0.002264776
ENSG00000142002	DPP9	-0.021132376	0.884173447	0.179831674	0.25663817	0.072836301	0.625219329	0.452633487	7.16E-09	0.222287933	0.165096593	0.33499845	3.27E-07
ENSG00000142025	DMRTC2	0	0	0	0	0	0	0	0	0	0	0	0
ENSG00000142039	CCDC97	0.232931086	0.149733615	0.013957987	0.935879228	0.230305085	0.180280071	0.458987931	6.08E-08	-0.053519012	0.705302646	0.278740947	0.00080794
ENSG00000142046	TMEM91	-0.879226277	0.208980969	-0.081073693	0.920413819	-0.735639385	0.3380838	0.250206788	0.357107117	-0.173876834	0.55618007	0.261155869	0.29561819
ENSG00000142065	ZFP14	-0.454862435	0.0104991	0.93954526	6.90E-06	0.039274329	0.855755873	-0.807213017	1.25E-12	1.364056487	1.13E-09	-0.014549125	0.892060009
ENSG00000142082	SIRT3	0.029168146	0.932261274	-0.113502964	0.744178149	0.061642669	0.859602923	0.163711113	0.288572307	0.0958198	0.594771038	0.205052442	0.098215472
ENSG00000142089	IFITM3	1.762565246	0.489515934	0.971663456	0.665520977	1.504277198	0.550433122	1.738913515	0.132526477	0.121541673	0.910251896	1.170459668	0.269482217
ENSG00000142102	PGGHG	-0.305940294	0.616997791	-0.053114432	0.932823728	-0.210811457	0.748334858	0.463523093	0.020306922	-0.824043926	0.000633396	0.392636052	0.025347449
ENSG00000142149	HUNK	-0.15897268	0.452740053	-0.505428786	0.011979278	-0.13275181	0.519123537	0.157256985	0.086377339	-0.123284885	0.377649205	0.008622904	0.918171884
ENSG00000142156	COL6A1	-0.50306139	0.007638133	-0.246362536	0.237581695	-0.022452896	0.91811822	0.41150942	4.37E-06	0.100137524	0.512560955	0.453651114	3.03E-08
ENSG00000142163	OR1E3	0	0	0	0	0	0	0	0	0	0	0	0
ENSG00000142166	IF0R1	0.064945211	0.616947392	0.557238552	0.000361175	0.1040146	0.437825179	-0.450061091	1.15E-05	0.599840309	0.002717188	-0.348520703	0.000486618
ENSG00000142168	SOD1	0.037966961	0.781660542	0.147181845	0.361357988	-0.094917366	0.486900334	-0.176818333	0.010167422	0.002963456	0.978243483	-0.203266773	0.001030771
ENSG00000142173	COL6A2	-0.051953581	0.761206163	0.303553274	0.154211037	0.113985148	0.538204333	0.491340986	5.40E-08	0.271039783	0.070286072	0.484774569	1.33E-10
ENSG00000142178	SIK1	-0.856517322	0.447386884	-4.329600972	7.68E-15	-2.126542357	0.015865428	0.385041069	0.283289818	-3.882975171	5.95E-82	-0.538706125	0.072821415
ENSG00000142182	DNMT3L	0	0	0	0	0	0	0	0	0	0	0	0
ENSG00000142185	TRPM2	-2.10333416	0.598804107	-0.898772628	0.825667205	-0.826973368	0.839396051	0.50666947	0.660718313	-0.508343989	0.639784794	0.168326616	0.878650652
ENSG00000142186	SCYL1	-0.142721624	0.422127505	0.026358956	0.870142613	-0.044283782	0.806219074	0.48625425	1.86E-07	0.01405259	0.928101991	0.268924076	0.000242359
ENSG00000142188	TMEM50B	0.877514138	3.33E-06	0.572164326	0.003956236	0.5442044	0.0219391	-0.405988998	0.002180892	-0.16736906	0.362089158	-0.544881935	2.11E-05
ENSG00000142192	APP	0.222129081	0.025220225	0.519255866	2.86E-06	0.149735901	0.143981385	0.042197694	0.536477592	0.610163332	4.28E-10	0.103214196	0.042859238
ENSG00000142197	DOPEY2	-0.383000288	0.06669179	-0.245746526	0.257273031	-0.409864305	0.043022607	0.313526048	0.001685402	0.404418912	0.00316214	0.029408822	0.743030542
ENSG00000142207	URB1	-0.178380284	0.151812446	0.562037066	5.81E-05	0.074618686	0.567516027	0.330252279	1.36E-05	0.852670466	5.92E-16	0.377232269	1.38E-11
ENSG00000142208	AKT1	-0.215959451	0.090797339	-0.170181766	0.288366439	-0.211481816	0.109438065	0.291059019	3.32E-05	0.033414119	0.814750879	0.177461756	0.001562387
ENSG00000142224	IL19	0	0	-3.834255635	0.221811937	0	0	1.064661345	0.791207248	-3.344443305	0.030288761	0.252493305	0.930365254
ENSG00000142227	EMP3	-0.434784638	0.81166077	-1.389004211	0.307668675	0.281634898	0.879347612	-1.012834922	0.222866234	-1.674084762	0.035072545	-0.313436184	0.738676468
ENSG00000142230	SAE1	0.357755312	0.001419951	0.377398386	0.00392444	0.050699389	0.692840962	0.169996092	0.006348316	0.285413488	0.010142749	0.005277072	0.920880147
ENSG00000142233	NTN5	-2.434757182	0.540634632	-3.680083959	0.251466563	0	0	0.494749802	0.794580152	-0.821597151	0.599885233	-1.599009708	0.179791344
ENSG00000142235	LMTK3	0.462078501	0.118792381	0.84539578	0.007097021	0.510092984	0.084567219	0.496832383	0.001674814	0.265923088	0.138252401	0.721951077	4.39E-09
ENSG00000142252	GEMIN7	0.431205181	0.189957916	-0.026683481	0.943466177	0.319094999	0.339967423	0.275278596	0.010220567	-0.31063359	0.03992884	0.2533961	0.009606218
ENSG00000142273	CBLC	0	0	0	0	0	0	0	0	0	0	0	0
ENSG00000142279	WTIP	0.045048639	0.967611598	-1.06250304	0.255413638	0.043540846	0.968495609	-0.174157619	0.597511879	-1.272720196	3.71E-05	-0.136982768	0.663740324
ENSG00000142303	ADAMTS10	1.133739777	0.442210946	0.009463754	0.993771117	0.076722633	0.951238519	0.602546714	0.169258641	-0.626771103	0.105600104	0.586461834	0.17138279
ENSG00000142319	SLC6A3	0	0	0	0	0	0	0	0	-3.314925719	0.25392157	-2.477947468	0.473595952
ENSG00000142327	RNPEPL1	0.2380417	0.460080818	1.020377863	0.005635703	0.89259948	0.012212663	0.627268239	3.98E-07	0.281454823	0.082225256	0.454343672	8.09E-08
ENSG00000142330	CAPN10	-0.570269586	0.012216087	-0.008953897	0.972475563	-0.29892365	0.27812505	0.420992273	7.65E-05	0.295118364	0.086086036	0.379343837	5.91E-07
ENSG00000142347	MYO1F	-0.26538367	0.900405622	0.690526122	0.809466655	3.634635018	0.328831278	-0.361274837	0.736625604	0.207606957	0.874327538	0.481644764	0.736132816
ENSG00000142396	ERVK3-1	0.068677409	0.647225546	-0.465671012	0.00224641	0.055342372	0.704549583	0.094610239	0.260891575	-0.627941535	5.61E-07	0.191105061	0.014370367
ENSG00000142405	NLRP12	0	0	0	0	0	0	-1.945865662	0.471472397	-0.849166244	0.806401232	0.480840382	0.906055827
ENSG00000142408	CACNG8	0.738157353	0.000828713	0.73906539	0.000497457	0.80625683	1.82E-05	-0.094196632	0.60042471	0.183588586	0.404926548	0.143793893	0.500466038
ENSG00000142409	ZNF787	0.397013301	0.077697857	-0.098148233	0.697284355	0.403267331	0.044929371	0.405656676	0.000360712	-0.723096656	3.26E-06	0.043472177	0.632787251
ENSG00000142444	TIMM29	-0.891633365	0.003693894	-0.457754255	0.205478612	-0.447745227	0.230695014	0.136476277	0.342613159	0.083303889	0.635524641	0.013710237	0.909746407
ENSG00000142449	FBN3	0	0	0	0	0	0	0	0	0	0	0	0
ENSG00000142453	CARM1	-0.114722159	0.40234456	-0.147036768	0.384000553	0.045824642	0.791258251	0.46208357	2.51E-09	-0.036012486	0.829161773	0.338251344	9.14E-07
ENSG00000142459	EVI5L	-0.156272981	0.49400182	0.318269554	0.17399368	-0.060970983	0.793312027	0.417993671	0.000583388	0.299431418	0.087974719	0.345692981	0.001061834
ENSG00000142484	TM4SF5	0	0	0	0	0	0	0	0	0	0	0	0
ENSG00000142494	SLC47A1	-1.145275334	0.080871243	-1.205578217	0.025827742	-0.767047692	0.189007462	0.123378535	0.516359658	0.094571061	0.665896022	-0.175525604	0.328182057
ENSG00000142507	PSMB6	0.132634614	0.333773821	0.719370755	7.37E-06	0.089271626	0.589510087	0.075360635	0.314547846	0.282311239	0.050846673	0.128847057	0.07944865
ENSG00000142511	GPR32	0	0	0	0	0	0	0	0	0	0	0	0
ENSG00000142512	SIGLEC10	0	0	0	0	0	0	0	0	0	0	0	0
ENSG00000142513	ACP4	0	0	0	0	0	0	0	0	0	0	0	0
ENSG00000142515	KLK3	0	0	-0.898772628	0.825667205	0	0	0	0	0	0	0	0
ENSG00000142528	ZNF473	-0.214927121	0.193492561	-1.330912776	3.07E-20	-0.152497255	0.342436877	0.17676021	0.03619453	-0.959803088	3.23E-18	0.057629663	0.419265087
ENSG00000142530	FAM71E1	0.99220135	0.599631777	-0.765733035	0.616367758	0.658704648	0.74310893	0.347766098	0.463451548	-0.226001645	0.660938392	0.149754127	0.734554219
ENSG00000142534	RPS11	-0.06675817	0.628696133	-0.0291987	0.867139473	0.059811742	0.639603691	-0.365510569	2.76E-07	-0.320730705	0.014541111	-0.037291835	0.495777601
ENSG00000142538	PTH2	0	0	0	0	0	0	0	0	0	0	0	0
ENSG00000142539	AC020909.1	-0.979199066	0.068997444	-0.188588314	0.77432125	-0.072943282	0.932135029	0.757341826	0.002040566	0.551105364	0.075892618	0.931085529	0.000131005
ENSG00000142541	RPL13A	-0.112500239	0.456023651	-0.0542792	0.750815784	-0.040843487	0.797914949	0.132302612	0.199012114	-0.262946663	0.019901213	0.204592254	0.005429049
ENSG00000142544	CTU1	-0.762904212	0.177693547	-0.560597832	0.408676777	-0.712552361	0.203279316	0.66586569	1.16E-06	-0.236688809	0.170319053	0.733158918	2.20E-09
ENSG00000142546	NOSIP	-0.191951151	0.307843184	-0.090568625	0.673260502	-0.200057511	0.272952377	0.413343459	0.000292356	-0.195239684	0.251143235	0.304338438	0.000175143
ENSG00000142549	IGLON5	0.725243092	0.005301277	1.58342708	2.66E-08	1.117458462	0.000116931	0.462729939	3.03E-05	0.27119457	0.096143069	0.478596713	2.27E-05
ENSG00000142552	RCN3	0.550950761	0.105276952	0.119749729	0.703965989	0.155985065	0.600192691	0.062321084	0.691990501	-0.221281492	0.284896961	0.118701263	0.436476025
ENSG00000142556	ZNF614	0.057743432	0.778624774	-0.290561989	0.15090328	-0.333994006	0.084937102	-0.484743411	0.000167805	-0.140478594	0.538073927	-0.363489955	0.000968059
ENSG00000142583	SLC2A5	-2.10333416	0.598804107	0	0	-1.485604809	0.714454278	0	0	0	0	-2.085137077	0.600826456
ENSG00000142599	RERE	0.282352217	0.045157557	0.199484618	0.15565092	0.274458739	0.026371478	0.186476134	0.015717698	0.188158427	0.159710851	0.101864984	0.16771843
ENSG00000142606	MMEL1	0.309738034	0.841973054	-0.28543367	0.844770972	2.899844445	0.161155944	-0.122478914	0.818844292	-0.260553034	0.689646293	-0.117549042	0.829516731
ENSG00000142609	CFAP74	-2.031988191	0.611666341	-3.37584326	0.383303272	-2.773883125	0.484854504	1.372022506	0.428902849	2.212238209	0.266144567	0.664974286	0.655982349
ENSG00000142611	PRDM16	-0.667872752	0.869986737	0	0	0	0	-1.628778321	0.689772285	-1.851686222	0.649978492	0	0
ENSG00000142615	CELA2A	0	0	0	0	0	0	0	0	0	0	0	0
ENSG00000142619	PADI3	0	0	0	0	0	0	0	0	0	0	-1.48784296	0.715391251
ENSG00000142621	FHAD1	0.654695461	0.091811739	0.310747947	0.43307087	0.62132388	0.09785524	-0.573090551	0.092414827	-0.664956699	0.077160722	-0.205113519	0.573736544
ENSG00000142623	PADI1	0	0	0	0	0	0	0	0	0	0	0	0
ENSG00000142627	EPHA2	0.179956591	0.742548309	-0.660404588	0.160168697	-0.175235092	0.723367786	0.422932712	0.009005075	-0.842133872	4.57E-07	-0.148710995	0.28317278
ENSG00000142632	ARHGEF19	-0.326779988	0.471723563	-0.137190482	0.792483436	-0.43872505	0.341960254	0.545885274	0.001398901	0.07347499	0.729765407	0.408586194	0.008452325
ENSG00000142634	EFHD2	0.211387014	0.243593639	0.039527831	0.846608875	-0.097828378	0.672169897	0.609136835	3.80E-09	-0.310716921	0.060051845	0.184968215	0.052315186
ENSG00000142655	PEX14	0.215153738	0.357777266	-0.040010753	0.852164012	0.072091723	0.714367453	0.459681545	6.74E-07	-0.035168675	0.81798763	0.361013946	4.28E-06
ENSG00000142657	PGD	0.338726871	0.001574728	0.311006848	0.007487523	0.155843119	0.154398865	0.176916372	0.00390681	0.016095261	0.872593903	-0.014509111	0.792714453
ENSG00000142661	MYOM3	0	0	0	0	0	0	0	0	0	0	0	0
ENSG00000142669	SH3BGRL3	0.496706668	0.001871142	0.698176237	0.000752878	0.854576428	3.44E-08	-0.070242902	0.599871871	-0.095473527	0.647252979	-0.036342887	0.877433688
ENSG00000142675	CNKSR1	0.140937849	0.898317689	-1.621402573	0.040567723	0.274837059	0.797233152	0.599958517	0.138774606	-1.525856593	3.11E-06	0.571942308	0.150763326
ENSG00000142676	RPL11	-0.170253792	0.143693343	-0.305630702	0.017111568	-0.236973682	0.041035282	-0.852316659	1.14E-23	-0.414413728	0.001717782	-0.474470691	0.004757002
ENSG00000142677	IL22RA1	0	0	0	0	-0.826973368	0.839396051	0.824115507	0.83910967	0.602114382	0.882076367	0.966122735	0.811869806
ENSG00000142684	ZNF593	-0.421910838	0.090966211	-0.728452063	0.010936242	-0.143361134	0.581836973	0.287114704	0.043270722	-0.740273237	1.29E-06	0.315954868	0.011872598
ENSG00000142686	C1orf216	-0.40867064	0.091331736	0.573356045	0.018288835	-0.165198395	0.408105805	0.123802866	0.231028475	0.663645862	0.00106806	0.256582912	0.008088
ENSG00000142687	KIAA0319L	-0.196086664	0.208271126	-0.105753982	0.530968614	0.046500403	0.754356926	0.148158313	0.047897987	0.186695101	0.164942971	0.149749489	0.019859363
ENSG00000142694	EVA1B	-0.464543564	0.650702998	-0.584775994	0.571982168	-0.583554854	0.567848602	0.638849315	0.058096798	-0.263292176	0.399845626	0.686553023	0.025086428
ENSG00000142698	C1orf94	0	0	0	0	0	0	0	0	0	0	0	0
ENSG00000142700	DMRTA2	0.058495092	0.883320185	0.712302282	0.113132729	0.444371833	0.300351511	0.20238978	0.201887822	0.520490014	0.010717559	0.307946157	0.043802166
ENSG00000142731	PLK4	0.13987948	0.263189305	0.006981095	0.963966982	0.047513212	0.684921	-0.520460706	6.13E-08	-0.034747606	0.852495685	-0.604878364	2.58E-15
ENSG00000142733	MAP3K6	-0.352246291	0.253826463	-0.322538316	0.305150011	-0.42443838	0.149326786	0.615244375	4.87E-06	0.206118376	0.28417251	0.371222503	0.000983791
ENSG00000142748	FCN3	0	0	0	0	0	0	0	0	-1.851686222	0.649978492	0	0
ENSG00000142751	GPN2	-0.814748961	2.11E-05	-0.581801635	0.003258045	-0.706431502	0.000191192	0.120933546	0.247832134	-0.053207718	0.696668309	-0.015272748	0.847726499
ENSG00000142765	SYTL1	-0.984428166	0.179800709	-1.377497041	0.061982217	-0.49944542	0.589921217	0.394311267	0.150987379	-0.669042983	0.024539831	0.509572249	0.070303321
ENSG00000142784	WDTC1	-0.004978077	0.980488674	0.338437851	0.113911196	0.168840583	0.440034407	0.503917773	1.76E-09	0.371631385	0.016327372	0.4429896	2.65E-08
ENSG00000142789	CELA3A	0	0	0	0	0	0	0	0	0	0	0	0
ENSG00000142794	NBPF3	0.08285051	0.679404752	0.134254068	0.548899881	0.133392565	0.521616194	0.146754109	0.161619826	0.305085104	0.032063234	0.105750257	0.277400942
ENSG00000142798	HSPG2	-0.319460148	0.271029546	-0.274776524	0.388125192	-0.008653552	0.977985838	0.525954199	5.58E-05	0.115613424	0.55304544	0.519427595	4.47E-06
ENSG00000142856	ITGB3BP	-0.225810507	0.197005034	-0.22979321	0.21708072	-0.076656137	0.706066626	-0.837806321	1.90E-09	-0.070946896	0.755809182	-0.620465862	1.01E-06
ENSG00000142864	SERBP1	0.260068755	0.03584555	0.221284189	0.171923283	0.127990843	0.217592629	-0.493110459	4.15E-07	0.019315847	0.900386682	-0.602000534	1.02E-22
ENSG00000142867	BCL10	0.046842927	0.836532203	-0.863929088	1.64E-06	0.011627846	0.963460764	-0.361254365	0.000358944	-0.846297129	1.40E-07	-0.607412401	6.15E-08
ENSG00000142871	CYR61	-0.325758349	0.540704295	-2.483725784	3.24E-13	0.667183904	0.302830906	0.250451418	0.321434675	-2.19877192	1.56E-19	0.651859257	0.015336852
ENSG00000142875	PRKACB	0.286847807	0.036864827	0.71056371	2.31E-06	0.38018938	0.017608929	-0.519421162	4.35E-07	0.657687469	0.001615263	-0.406441034	8.91E-07
ENSG00000142892	PIGK	-0.316868669	0.058027845	0.209902167	0.303156755	-0.277366296	0.093051144	-0.563289295	1.17E-06	0.534679877	0.013431126	-0.514624015	3.32E-06
ENSG00000142910	TI0GL1	0	0	0	0	0	0	0.269813587	0.947233124	0.047445542	0.990714793	0.411387142	0.919625435
ENSG00000142920	AZIN2	0.60281228	0.187148334	0.43430553	0.348860029	0.54113612	0.194804352	0.301986526	0.128242687	0.071265813	0.724293217	0.401492622	0.029869775
ENSG00000142937	RPS8	-0.496018231	0.000694261	-0.552840136	0.096864325	-0.382567622	0.018402263	0.015983795	0.826794095	-0.311688061	0.004587807	0.108131771	0.09270096
ENSG00000142945	KIF2C	0.031196282	0.78154749	0.767105952	9.15E-09	-0.080849315	0.484846507	0.133503952	0.045964383	1.021804779	5.07E-23	0.177424502	0.001840876
ENSG00000142949	PTPRF	-0.320881548	0.023041882	0.261134461	0.095096902	-0.100376249	0.474915	0.400626334	3.12E-06	0.781471606	4.18E-08	0.468084012	6.53E-13
ENSG00000142959	BEST4	-0.667872752	0.869986737	-3.861984725	0.257565446	-1.707122562	0.672635111	1.205154402	0.285213249	-0.10669067	0.923162877	1.745586388	0.167575255
ENSG00000142961	MOB3C	0.413383401	0.435106003	-0.125959196	0.796946217	0.895253042	0.100077339	0.091701999	0.635890539	-0.099206792	0.661016077	0.125153412	0.511051273
ENSG00000142973	CYP4B1	0	0	0	0	0	0	0	0	0	0	0	0
ENSG00000143001	TMEM61	0	0	0	0	0	0	2.102410609	0.481023324	1.889399319	0.567860536	0.267390609	0.905935743
ENSG00000143006	DMRTB1	0	0	0	0	0	0	0	0	0	0	0	0
ENSG00000143013	LMO4	0.122696825	0.755202145	0.243217429	0.556982886	-0.229828233	0.549144975	0.041910278	0.835952085	0.103405188	0.641069847	-0.035232989	0.84624244
ENSG00000143028	SYPL2	0	0	0	0	0	0	-2.594054015	0.236198738	-0.847964467	0.813800193	-0.487145642	0.882597908
ENSG00000143032	BARHL2	0	0	0	0	0	0	0	0	-2.694567734	0.49110202	-1.48784296	0.715391251
ENSG00000143033	MTF2	0.069734617	0.59161205	0.388790179	0.010368723	0.17175229	0.153954179	-0.523873816	4.73E-08	0.241113031	0.189272343	-0.460383728	4.39E-09
ENSG00000143036	SLC44A3	-0.646753247	0.048855053	0.102320611	0.790511454	-0.227174664	0.539999206	0.122653962	0.268715649	0.608781074	6.85E-05	0.230367056	0.037174807
ENSG00000143061	IGSF3	-0.067925334	0.626447088	0.668554915	6.74E-05	-0.193789424	0.168230419	0.290802938	6.64E-05	1.235501459	1.53E-29	0.222109243	0.000225778
ENSG00000143067	ZNF697	0.052788586	0.767020966	0.312567234	0.113154015	0.109788257	0.528156737	-0.100607986	0.234892765	0.202422559	0.155600167	-0.112816334	0.158425551
ENSG00000143079	CTTNBP2NL	0.0107236	0.93388318	-0.481684946	0.000355758	-0.247198774	0.064967818	-0.148248442	0.053253126	-0.148948771	0.196718658	-0.291665617	1.60E-05
ENSG00000143093	STRIP1	-0.288663759	0.078617874	-0.082672208	0.64523426	-0.14605906	0.371336509	0.327699617	1.35E-05	0.481920025	5.69E-05	0.321054657	5.29E-06
ENSG00000143105	KC010	0	0	0	0	0	0	0	0	0	0	0	0
ENSG00000143106	PSMA5	0.240310302	0.135072988	0.327239072	0.016032425	0.029397821	0.839099934	-0.186086567	0.037206246	0.003319528	0.978404478	-0.037483745	0.624931667
ENSG00000143107	FNDC7	0	0	-2.4481626	0.539660677	-1.914359633	0.634148083	0	0	-5.235411183	0.003179311	-3.365302036	0.181534539
ENSG00000143110	C1orf162	1.06273887	0.626260964	-2.713497177	0.017123286	0.831806505	0.698893775	-1.831942478	0.254479538	-4.581712987	2.62E-05	-2.373054102	0.102688561
ENSG00000143119	CD53	0	0	-1.860850691	0.644542686	0	0	0	0	0	0	0	0
ENSG00000143125	PROK1	0	0	0	0	0	0	0	0	-1.851686222	0.649978492	0	0
ENSG00000143126	CELSR2	-0.206737874	0.216056838	0.899469266	0.000162013	-0.005633212	0.973744258	0.415390673	4.82E-06	1.205001928	8.27E-16	0.539109415	1.44E-13
ENSG00000143127	ITGA10	-3.585163278	0.27892281	-5.856562564	0.000872886	-3.196015705	0.380448314	0.031343572	0.969389013	-0.818135978	0.316167211	-0.44521388	0.548609536
ENSG00000143147	GPR161	0.267523331	0.031148134	0.508211993	0.000215629	-0.020073546	0.875067749	0.156800532	0.033718463	0.505918994	7.95E-06	0.038554764	0.539192949
ENSG00000143149	ALDH9A1	-0.150627001	0.237678638	-0.002013393	0.989664728	-0.127222684	0.381730747	0.007111259	0.926817385	0.293618195	0.012677262	-0.045924684	0.512386037
ENSG00000143153	ATP1B1	-0.010698653	0.930611891	0.586946683	6.99E-07	0.309966344	0.002168131	-0.154323458	0.019520011	0.568801463	2.14E-05	0.161673619	0.001837783
ENSG00000143155	TIPRL	0.422422189	0.000812718	0.657448099	1.18E-06	0.366112353	0.001972741	-0.65598172	2.91E-10	0.232738294	0.295823307	-0.58956371	4.72E-15
ENSG00000143156	NME7	0.469501376	0.000495923	0.25498153	0.112710891	0.270050389	0.054678645	-0.526224968	2.09E-07	-0.012285454	0.947127327	-0.551306533	3.85E-09
ENSG00000143157	POGK	-0.057687468	0.598975273	0.348548364	0.0096497	-0.044277133	0.677906724	0.095341473	0.135826261	0.636815831	5.32E-10	0.049272136	0.364228202
ENSG00000143158	MPC2	0.54370605	0.005908249	0.827376154	3.28E-05	0.572239565	0.001438939	-0.206915613	0.016190155	0.414208301	0.001116452	-0.055830252	0.493386
ENSG00000143162	CREG1	-0.290186668	0.21770692	-0.416447911	0.085621657	-0.403832286	0.081978459	-0.084920196	0.531910317	-0.257636107	0.122029446	-0.462762811	0.000148755
ENSG00000143164	DCAF6	-0.401705884	0.0075776	-0.614343651	0.000210237	-0.395752313	0.007598576	-0.520071544	3.18E-07	-0.297945078	0.043361912	-0.451104415	7.83E-07
ENSG00000143167	GPA33	0	0	0	0	0	0	0	0	0	0	0	0
ENSG00000143171	RXRG	0	0	0	0	0	0	0	0	0	0	0	0
ENSG00000143178	TBX19	-1.086271644	0.230661257	-2.281560705	0.0004937	-0.611561818	0.484687369	-0.470943869	0.044712039	-1.01777991	2.86E-05	-0.349652024	0.15842185
ENSG00000143179	UCK2	-0.000900128	0.994044304	0.249729129	0.068442401	-0.096745514	0.440117958	0.211401674	0.00092934	0.535221484	4.77E-06	-0.018998442	0.74356016
ENSG00000143183	TMCO1	0.085113032	0.552484608	-0.212902296	0.168278451	-0.165366304	0.248291759	-0.285280548	0.000173392	-0.162430419	0.312327188	-0.326635143	1.30E-06
ENSG00000143184	XCL1	0	0	-2.4481626	0.539660677	-3.792696238	0.272247866	-2.431438779	0.5104076	-2.929431219	0.422584305	-1.48784296	0.715391251
ENSG00000143185	XCL2	0	0	0	0	0	0	0	0	0	0	0	0
ENSG00000143190	POU2F1	0.037574543	0.773774822	-0.296532743	0.063881961	-0.129859494	0.37776867	-0.156909828	0.040695657	0.180866439	0.170918401	-0.306573668	2.67E-08
ENSG00000143194	MAEL	0	0	0	0	-0.826973368	0.839396051	0	0	0	0	0	0
ENSG00000143195	ILDR2	0	0	0	0	0	0	0.34115091	0.933268281	-1.699662419	0.590719541	0.480840382	0.906055827
ENSG00000143196	DPT	-2.990330059	0.051312691	-2.299053781	0.1797759	-1.521951123	0.495241467	-0.216697419	0.695660417	2.337864583	0.012822512	0.582642166	0.353888614
ENSG00000143198	MGST3	-0.195063896	0.351959704	-0.052362489	0.786316462	-0.22422103	0.185269436	0.173109206	0.058221547	0.206610391	0.049638039	0.216756604	0.000743629
ENSG00000143199	ADCY10	-3.33341279	0.106940818	-3.904968882	0.018750651	-1.266680708	0.654217678	-1.135621562	0.456831647	-3.886512311	0.000115946	-2.031832442	0.120223452
ENSG00000143207	COP1	-0.184075043	0.185558433	0.036825861	0.838297827	-0.288321041	0.062202447	-0.084472263	0.285623292	0.435551665	0.002206816	-0.167334132	0.03650368
ENSG00000143217	NECTIN4	2.426352349	0.091546148	-1.387061234	0.093985508	0.909582562	0.497309559	0.487611604	0.474463141	-0.640418267	0.240969116	1.080930885	0.129139386
ENSG00000143222	UFC1	0.047484512	0.725192413	0.061568838	0.689896839	-0.002602577	0.985077728	-0.19518014	0.013388225	0.171915452	0.17025601	0.000442012	0.995384237
ENSG00000143224	PPOX	0.113490927	0.615799053	0.649361305	0.017199944	0.34382644	0.148920439	0.105936661	0.429400179	0.219070031	0.167584093	0.282777658	0.006907062
ENSG00000143226	FCGR2A	0	0	0	0	0	0	0	0	0	0	0	0
ENSG00000143228	NUF2	0.370350688	0.001607655	0.497137611	5.11E-05	0.380893324	0.000799659	-0.656648062	7.02E-10	0.266752886	0.256780958	-0.32778175	0.000590132
ENSG00000143248	RGS5	-0.002204452	0.980570515	0.140595716	0.239228264	-0.077200123	0.458461735	-0.333239023	0.000666447	0.344394755	0.051482278	-0.42143354	8.22E-16
ENSG00000143252	SDHC	-0.286175101	0.145921803	-0.476414549	0.073733854	-0.46078056	0.051151345	0.06937077	0.462594644	0.139881919	0.191884351	0.086402982	0.261132048
ENSG00000143256	PFDN2	0.923766663	5.38E-13	0.58943235	4.86E-06	0.596931642	6.85E-06	-0.33848863	0.004384362	-0.201350849	0.460743015	-0.106385844	0.433756589
ENSG00000143257	NR1I3	0	0	0	0	0	0	0	0	-2.779612235	0.4034713	0	0
ENSG00000143258	USP21	-0.022968116	0.911526015	-0.223381189	0.25530984	0.174152874	0.416305321	0.400286063	1.33E-06	-0.029840199	0.849682022	0.659453512	1.76E-19
ENSG00000143278	F13B	2.202821998	0.584956981	-5.124150917	0.000112898	2.045167694	0.612094659	0.269813587	0.947233124	-6.311450387	5.49E-06	-1.422060773	0.62140473
ENSG00000143294	PRCC	0.348247464	0.001965535	0.048085735	0.694536032	0.191576387	0.089668278	0.338804229	1.50E-07	-0.078043429	0.61356395	0.293016182	3.85E-05
ENSG00000143297	FCRL5	0	0	0	0	0	0	0	0	0	0	0	0
ENSG00000143303	RR0D1	-0.445592991	0.120461579	-1.153584344	0.000159966	-0.297316629	0.316132709	0.383777396	0.000561224	-0.744835973	8.63E-05	0.487493674	1.67E-06
ENSG00000143314	MRPL24	1.301436102	6.68E-18	1.149677394	1.39E-16	1.086764412	1.29E-15	-0.306417519	0.000799825	-0.181127186	0.167752213	-0.17758729	0.053843319
ENSG00000143315	PIGM	0.09944114	0.518344191	-0.012674144	0.942124495	0.139863109	0.382879405	-0.168988491	0.034032359	0.211028058	0.181128557	0.056239491	0.439799696
ENSG00000143318	CASQ1	0	0	0	0	0	0	-3.24302361	0.223697948	-1.851686222	0.649978492	0	0
ENSG00000143319	ISG20L2	-0.063358668	0.615692739	-0.325299646	0.016980926	-0.055616209	0.658958865	0.22715243	0.001526028	0.086249847	0.486180308	0.235547589	7.13E-05
ENSG00000143320	CRABP2	-0.204820109	0.387287532	-0.429372779	0.071603862	-0.17148021	0.488597916	0.095235841	0.569786114	-0.537087894	0.00404973	-0.075834743	0.56783368
ENSG00000143321	HDGF	0.549168817	6.24E-07	0.609898336	3.13E-07	0.350797595	0.001180592	0.256308456	0.000361657	0.272018533	0.012172639	0.179735817	0.002057892
ENSG00000143322	ABL2	0.108410607	0.480979848	-0.405595237	0.014616671	-0.089142342	0.558349225	-0.056900035	0.350228476	-0.096644889	0.343445604	-0.249368055	8.95E-06
ENSG00000143324	XPR1	0.225122556	0.057280798	0.217966948	0.128993184	0.020261883	0.866788591	-0.196943278	0.011414967	0.436781737	0.001370774	-0.315760114	1.58E-09
ENSG00000143333	RGS16	-0.536939964	0.203053485	-2.040709717	8.86E-10	0.617802497	0.221171757	0.207808305	0.202635388	-1.169003987	2.01E-09	0.958989546	3.09E-08
ENSG00000143337	TOR1AIP1	-0.224393592	0.076950537	-0.136414374	0.314764459	-0.242842712	0.054848942	-0.250203597	0.000521974	0.162580856	0.25962827	-0.236055314	0.000200403
ENSG00000143340	FAM163A	-0.126153249	0.352086413	-0.136249996	0.369953395	-0.011591957	0.938510925	0.435105977	2.94E-10	0.234112691	0.095069049	0.485611086	3.64E-16
ENSG00000143341	HMCN1	0.473681494	0.424391433	0.309030438	0.627258799	0.274400436	0.658000341	-0.254327409	0.350914443	0.292519899	0.383893404	-0.158997927	0.547548721
ENSG00000143344	RGL1	-0.151056846	0.471568019	-0.464214729	0.014343228	-0.197843192	0.306460458	0.030968327	0.770536496	0.018831971	0.886642111	0.033188998	0.737993148
ENSG00000143353	LYPLAL1	0.469580798	0.0956968	-0.081147724	0.780922547	0.261819561	0.331077239	-0.553505149	0.000185958	-0.694821113	0.002635406	-0.544946233	0.000140906
ENSG00000143355	LHX9	-0.210640197	0.209874604	1.7341563	3.58E-13	0.989094796	3.05E-07	-0.228452902	0.032308392	1.922307527	1.54E-34	0.802698887	9.22E-17
ENSG00000143363	PRUNE1	-0.251364348	0.136755989	0.395560704	0.068264759	0.096072926	0.634472705	0.162826641	0.033598902	0.934043682	3.73E-15	0.442937534	3.45E-10
ENSG00000143365	RORC	0	0	-3.63925328	0.313540713	-2.791408261	0.482014924	0.736928099	0.722017496	-0.082307857	0.967211612	0.724484097	0.734183542
ENSG00000143367	TUFT1	0.46664536	0.04238925	-0.704606192	0.000883072	0.153283434	0.484667292	-0.016079858	0.886903101	-1.138618214	8.23E-16	-0.397091981	7.12E-05
ENSG00000143368	SF3B4	0.173334078	0.204269787	-0.054413025	0.716093139	0.280143686	0.036234767	0.358604752	7.32E-06	-0.194694073	0.202114087	0.154824879	0.340601811
ENSG00000143369	ECM1	-0.466775027	0.363262348	-0.283787686	0.615421402	-0.049113299	0.928477425	0.454442291	0.000878861	-0.027947094	0.874551631	0.402614783	0.006873961
ENSG00000143373	ZNF687	-0.14446563	0.440095079	-0.034540906	0.830026992	-0.068552901	0.649449713	0.591458571	2.67E-13	0.07816069	0.613771872	0.330616742	4.88E-07
ENSG00000143374	TARS2	-0.206730625	0.301563544	-0.013206047	0.948204538	-0.220218065	0.25364348	0.194856813	0.018426609	0.347275033	0.00513421	0.398113069	2.17E-07
ENSG00000143375	CGN	0.357701439	0.068372194	0.730636568	0.000363146	0.387125104	0.054552393	0.007665974	0.961681631	0.440647746	0.041250326	-0.126450695	0.431792387
ENSG00000143376	SNX27	0.025237985	0.827375728	0.266184822	0.068100526	0.11547433	0.321898194	0.020791902	0.752427072	0.554903449	2.88E-07	0.025495306	0.665295303
ENSG00000143379	SETDB1	-0.261042634	0.028754694	-0.127606831	0.338434042	0.007513187	0.951418556	0.238575318	0.000529364	0.337286342	0.001230855	0.433297528	2.76E-12
ENSG00000143382	ADAMTSL4	0.609655183	0.584404914	2.813098711	0.062609486	1.956618306	0.15759251	0.207610416	0.637129199	-0.367590757	0.403090698	0.4519947	0.333071958
ENSG00000143384	MCL1	-0.006812389	0.948602563	-1.983934802	4.56E-54	-0.287837926	0.006615356	-0.223010407	0.000196544	-1.699478684	9.63E-38	-0.443528083	5.30E-15
ENSG00000143387	CTSK	-0.158395227	0.511037689	0.224111928	0.476766744	0.026363615	0.916522705	0.013682531	0.90972146	0.266585306	0.082968107	-0.113395928	0.311371648
ENSG00000143390	RFX5	0.049102357	0.765067228	-0.020770406	0.894773797	0.136360671	0.399906047	0.144465528	0.057317664	0.204018739	0.082363227	0.321598497	0.000204712
ENSG00000143393	PI4KB	-0.021552055	0.866993445	0.397461418	0.009599119	-0.083948134	0.499328291	0.407599524	2.34E-08	0.68253823	2.20E-06	0.382020416	1.99E-09
ENSG00000143398	PIP5K1A	0.108053781	0.432013757	0.09217683	0.53485214	-0.029810775	0.830913852	0.140658229	0.044490004	0.310294288	0.006245557	-0.099433598	0.107250997
ENSG00000143401	ANP32E	0.979748706	1.43E-09	0.712005474	3.01E-06	0.514125652	0.000285705	-0.633075646	6.68E-07	0.171189544	0.396797825	-0.751510753	5.85E-26
ENSG00000143409	MINDY1	-0.175138086	0.497645337	0.227297483	0.415027202	-0.079805769	0.752135946	0.420032899	0.000377746	0.679553058	7.72E-05	0.810776401	1.46E-09
ENSG00000143412	ANXA9	-0.667872752	0.869986737	0	0	0	0	-0.498034077	0.811104289	0.812164349	0.784779858	0.349120102	0.881466557
ENSG00000143416	SELENBP1	-1.520609135	0.706786761	0	0	0	0	-1.450616368	0.284618669	-1.337672953	0.314306483	0.550008969	0.76540262
ENSG00000143418	CERS2	-0.275965364	0.029948043	-0.052512427	0.721529324	-0.255560141	0.046737206	0.406218162	1.05E-10	0.284881865	0.019888151	0.326948342	4.94E-08
ENSG00000143420	ENSA	0.42232243	0.000498007	0.033090365	0.801996838	0.144029766	0.263390242	0.072207739	0.267117654	-0.056248885	0.609072286	0.098687743	0.092805322
ENSG00000143429	AC116050.1	0.106737415	0.757074847	-0.341729238	0.292639269	0.24134134	0.508262025	0.04262025	0.789979054	-0.19633112	0.27759956	0.103090879	0.498852699
ENSG00000143434	SEMA6C	-0.661542212	0.019357755	0.203666127	0.561705537	-0.069136348	0.83102857	0.678891062	2.47E-12	0.560808305	0.000388587	0.681544243	1.23E-14
ENSG00000143436	MRPL9	0.010568496	0.940638773	-0.080546133	0.583532484	-0.037173647	0.829435231	0.079717922	0.329081351	-0.158447318	0.159714322	0.002328849	0.97398934
ENSG00000143437	ARNT	0.272847662	0.030028224	0.874116529	8.97E-08	0.547265114	2.16E-05	0.016327403	0.833497144	0.845934681	8.66E-13	0.210052152	0.001016553
ENSG00000143442	POGZ	-0.045752617	0.717753773	-0.258057028	0.061552466	0.102218823	0.431363075	0.176819224	0.006014142	0.172780301	0.154459633	0.286685637	2.65E-06
ENSG00000143443	C1orf56	-0.314824551	0.458737002	-0.448549493	0.306431218	-0.137903365	0.755653199	0.28154188	0.068488505	-0.280109264	0.105672174	0.450749984	0.005310703
ENSG00000143450	OAZ3	0.117522831	0.918130059	-1.06328746	0.30392667	-0.694871121	0.492523237	-0.169871619	0.592165146	-0.229452188	0.506078201	0.411854482	0.240609427
ENSG00000143452	HORMAD1	0	0	-1.860850691	0.644542686	0	0	-1.434660853	0.651428805	0.047445542	0.990714793	0.411387142	0.919625435
ENSG00000143457	GOLPH3L	0.188493442	0.184792366	0.312764903	0.061011502	0.047374205	0.750561777	-0.255056491	0.004455596	0.313479946	0.030793183	-0.186277515	0.015501786
ENSG00000143458	GABPB2	0.20300026	0.480308488	-0.356875802	0.231266162	-0.157462504	0.575292167	-0.426257976	0.013501588	-0.379580457	0.094181569	-0.861727678	6.16E-08
ENSG00000143469	SYT14	0.222221286	0.076338668	0.271029294	0.054484192	0.011321361	0.937796184	-0.701882511	6.34E-10	0.464557947	0.042500151	-0.687804756	5.62E-21
ENSG00000143473	KCNH1	-0.20188443	0.174544213	-1.210451666	5.08E-16	-0.174409924	0.306338086	0.153224523	0.075730509	-0.484442154	4.23E-05	0.232236336	0.002948661
ENSG00000143476	DTL	-0.171818429	0.183040617	-0.466835955	0.000789844	-0.220384882	0.104082023	-0.02123199	0.799151094	0.026354666	0.838010067	-0.204980683	0.00048765
ENSG00000143479	DYRK3	-0.266527094	0.116059959	-0.164366917	0.398705239	-0.224362829	0.189103751	-0.088354388	0.324532423	0.399054429	0.004350246	-0.144988684	0.059697621
ENSG00000143486	EIF2D	-0.049739296	0.779817141	-0.034811281	0.853374397	-0.117723672	0.513184088	0.307186654	0.000185017	-0.022952071	0.860229522	0.213762494	0.004672375
ENSG00000143493	INTS7	0.342186363	0.015553481	0.473784239	0.001970717	0.311079104	0.046232839	-0.069421933	0.358202578	0.479005741	0.000506614	-0.031915631	0.652199783
ENSG00000143494	VASH2	0.220649248	0.429646521	-0.361817092	0.186918002	-0.091157373	0.733038684	-0.325346412	0.021500752	-0.264831719	0.20933326	-0.754922153	1.26E-09
ENSG00000143498	TAF1A	0.745288837	5.73E-08	0.610924133	3.22E-05	0.661319534	1.03E-06	-0.539814785	2.60E-07	-0.37003388	0.029786236	-0.422708712	1.29E-05
ENSG00000143499	SMYD2	-0.153487562	0.258306323	-0.006277001	0.969489781	-0.046236944	0.744117995	0.052595531	0.480051224	0.058505897	0.613054633	-0.008389921	0.903701241
ENSG00000143502	SUSD4	0.598402034	0.805265942	-2.074837219	0.144125799	1.427023202	0.554727851	-0.033096092	0.950451228	0.431439247	0.534436407	-0.045516752	0.931457678
ENSG00000143507	DUSP10	-0.571519174	0.079469815	-2.373161917	1.41E-22	-1.073146669	0.000306176	0.055338063	0.680749976	-1.564171809	2.20E-21	-0.375367882	0.002269498
ENSG00000143512	HHIPL2	-0.050145545	0.962272694	-2.81474697	1.10E-06	0.544136302	0.605269446	-0.03322575	0.967679656	-3.798015895	2.63E-18	-0.622711652	0.387815616
ENSG00000143514	TP53BP2	0.309408319	0.003418688	0.392917433	0.003174718	0.191459035	0.075746363	-0.023198679	0.728765735	0.214561553	0.038011469	-0.218751972	9.27E-05
ENSG00000143515	ATP8B2	-0.593403279	3.33E-05	-0.353370633	0.019504712	-0.221372841	0.12034565	0.281613141	0.000791619	0.323403326	0.012691532	0.591980133	1.95E-20
ENSG00000143520	FLG2	0	0	0	0	0	0	0	0	0	0	0	0
ENSG00000143536	CRNN	0	0	0	0	0	0	0	0	0	0	0	0
ENSG00000143537	ADAM15	-0.0150185	0.94811342	0.188964145	0.387244561	0.059182472	0.746833892	0.487206862	3.83E-08	0.175836662	0.268071726	0.382909964	1.40E-10
ENSG00000143543	JTB	-0.203793425	0.122664405	0.40609015	0.006086415	0.064523689	0.684635709	0.046729244	0.610844671	0.050794683	0.74343396	0.117989196	0.107745591
ENSG00000143545	RAB13	0.720778771	1.48E-05	0.229369661	0.175769176	0.389835682	0.030575569	0.065339964	0.464778524	-0.136774122	0.314193517	0.093455841	0.340619556
ENSG00000143546	S100A8	0	0	0	0	0	0	0	0	0	0	0	0
ENSG00000143549	TPM3	0.295097793	0.039780048	0.059094164	0.704200183	0.033506825	0.803237399	-0.081199658	0.273015443	-0.0373675	0.730798686	-0.19263802	0.000440228
ENSG00000143552	NUP210L	0.868018684	0.823119555	2.450627301	0.53989878	-1.062462052	0.722077877	1.645530264	0.623747211	-0.390755914	0.877480225	-0.658626839	0.739592086
ENSG00000143553	S0PIN	0.16254703	0.534392247	0.047431991	0.835418767	0.380896695	0.133720088	0.21494519	0.01010434	0.003705315	0.9804937	0.287114287	0.000232825
ENSG00000143554	SLC27A3	-0.293820045	0.276165552	-0.246640745	0.372226946	-0.284934771	0.291842722	0.330758234	0.002934949	0.098209027	0.563261899	0.37110276	0.000244136
ENSG00000143556	S100A7	0	0	0	0	0	0	0	0	0	0	0	0
ENSG00000143569	UBAP2L	0.201467562	0.034349603	0.2314189	0.139802186	0.166231415	0.127540206	-0.055091398	0.394649885	0.163541552	0.125163496	-0.005889638	0.924369681
ENSG00000143570	SLC39A1	-0.094711322	0.478459162	0.405368039	0.027784636	-0.168364819	0.258121596	0.369375906	2.04E-07	0.557287066	3.67E-05	0.364034779	3.88E-10
ENSG00000143575	HAX1	0.275607348	0.084420901	0.332720455	0.02532544	0.092857392	0.551851371	0.084328343	0.268812872	0.062359746	0.632922009	0.208996454	0.001125052
ENSG00000143578	CREB3L4	-0.628416446	0.215782625	-1.014125248	0.00495891	-0.353768759	0.381811684	0.17002259	0.235559824	-0.115176542	0.539224186	0.51600587	0.000247094
ENSG00000143590	EF03	-0.231200984	0.553012164	0.722665335	0.108937521	-0.055144811	0.889493924	0.570651526	0.000155403	0.186517986	0.380673457	0.19758787	0.176458255
ENSG00000143595	AQP10	0.163393121	0.832737271	0.243005437	0.791754119	1.1925252	0.169616925	0.160106444	0.603606798	-0.36767648	0.309302945	-0.058769679	0.839886144
ENSG00000143603	KCNN3	-1.47506213	0.112989278	-1.987226445	0.013501932	-1.045256881	0.272372205	-0.796571799	0.094805917	-1.0115922	0.067001325	-1.304382282	0.003096773
ENSG00000143612	C1orf43	-0.056306984	0.698649899	0.02462724	0.855346522	-0.183811785	0.09127739	0.141859992	0.04092607	0.219558985	0.02890551	0.15419848	0.012132285
ENSG00000143614	GATAD2B	1.08201212	1.19E-13	1.017819445	6.37E-11	0.664274108	7.36E-06	0.169849118	0.018627686	0.284728896	0.005997409	-0.191278824	0.001862147
ENSG00000143621	ILF2	0.07754288	0.431785981	0.105781846	0.415049814	-0.19911132	0.102657588	0.065942344	0.291056563	0.077741552	0.456727579	0.030982792	0.587352288
ENSG00000143622	RIT1	0.480278585	0.000189473	0.40746495	0.003271614	0.031065281	0.809324571	-0.344035404	0.000318106	0.025708536	0.90394823	-0.665053728	1.18E-18
ENSG00000143624	INTS3	0.170305768	0.120411736	0.289006631	0.01792067	0.202078054	0.098731449	0.289407486	3.06E-05	0.258644964	0.040981982	0.38976327	3.70E-11
ENSG00000143627	PKLR	0	0	-4.697880775	0.061940394	0	0	-0.625687742	0.855075075	-3.4710472	0.090887085	0.480840382	0.906055827
ENSG00000143630	HCN3	-0.63146493	0.031619381	-0.506053937	0.09904259	-0.441653907	0.115433992	0.196147332	0.116391385	-0.092296255	0.551816593	0.262788721	0.006650341
ENSG00000143631	FLG	0	0	0	0	-2.507266357	0.5291328	0	0	0	0	0	0
ENSG00000143632	ACTA1	-2.3864957	0.252104494	-5.364907564	2.83E-05	-1.58347832	0.517871494	-0.172399079	0.816197246	-3.114456498	1.12E-10	-0.28582996	0.689865612
ENSG00000143633	C1orf131	0.579590064	0.000169705	0.620607252	0.000715442	0.759808074	1.48E-08	-0.273889859	0.019196906	0.013422965	0.928568388	-0.014950946	0.896282529
ENSG00000143641	GALNT2	0.084249394	0.45170706	0.440050345	0.000632349	0.012618245	0.910179796	0.379033295	7.91E-08	0.629877229	3.13E-07	0.302663873	1.05E-07
ENSG00000143643	TTC13	-0.158059685	0.314250432	0.598545428	0.000588728	-0.1370295	0.374776508	-0.193642958	0.04742637	0.759556836	1.58E-06	0.045183207	0.601472803
ENSG00000143653	SCCPDH	-0.49464664	0.001638696	-0.385703576	0.045560485	-0.455208939	0.005386659	-0.299893872	0.000987563	0.14775954	0.335531474	-0.372970331	8.72E-06
ENSG00000143669	LYST	0.13590652	0.447775176	0.427346929	0.020714277	0.670524169	0.002096503	-0.492079831	1.93E-06	0.281034857	0.207101424	0.029905579	0.760117039
ENSG00000143674	MAP3K21	-0.323767164	0.172806152	-0.609577553	0.010551459	-0.502999528	0.029406011	-0.072761243	0.557225234	-0.359577793	0.01479212	-0.595850233	5.70E-08
ENSG00000143702	CEP170	-0.028671075	0.790471463	0.294471089	0.018691511	-0.02764155	0.773282707	-0.308658062	0.000453749	0.723795919	3.29E-06	-0.251401053	3.82E-05
ENSG00000143727	ACP1	0.318815454	0.003932039	0.478170997	7.22E-05	0.300786813	0.006094106	-0.10171177	0.177381298	0.218481369	0.089707502	-0.169810025	0.014998571
ENSG00000143740	S0P47	-0.002405513	0.988257845	0.69345748	0.00045373	0.134231565	0.446077166	0.324183447	7.29E-05	0.933648234	4.56E-12	0.341165412	4.04E-07
ENSG00000143742	SRP9	0.221520968	0.074507578	0.383655255	0.006591853	0.041801356	0.731113793	-0.68580181	1.04E-12	0.251852085	0.291680573	-0.703246211	9.03E-06
ENSG00000143748	NVL	-0.041772908	0.804105261	-0.135095745	0.425545465	-0.057136164	0.712476477	-0.059743137	0.536737948	0.22511628	0.097301379	-0.068283637	0.419259747
ENSG00000143751	SDE2	0.028447496	0.856127416	-0.939872186	1.35E-09	-0.50116305	0.000549232	-0.216220101	0.009054723	-0.591665435	5.18E-05	-0.587010742	1.16E-11
ENSG00000143753	DEGS1	0.915770132	1.76E-05	1.463004291	4.93E-13	0.829102127	1.58E-05	-0.326998339	5.45E-06	0.568492273	5.54E-06	-0.481573597	6.68E-09
ENSG00000143756	FBXO28	-0.481953756	0.001989162	-1.217196096	1.24E-13	-0.681509569	3.01E-05	-0.4228559	4.75E-07	-0.632421666	0.000195857	-0.70919996	8.86E-26
ENSG00000143761	ARF1	-0.174048401	0.150779636	-0.570722555	7.47E-06	-0.232828617	0.039655308	0.402650344	3.89E-07	-0.425195472	0.000982033	0.173125822	0.001505826
ENSG00000143768	LEFTY2	1.255680599	0.758288408	1.024780724	0.801703831	-3.803837963	0.06508116	1.515402505	0.155167501	0.466681325	0.645669406	2.063106804	0.078365696
ENSG00000143771	CNIH4	0.437789289	0.00253449	0.517528621	0.001204111	0.430272824	0.013348145	-0.291801773	0.000484333	0.017255411	0.902118894	-0.158756566	0.029960838
ENSG00000143772	ITPKB	0.389031048	0.152101706	-0.736777806	0.001089799	-0.212659854	0.386902649	0.454768088	0.000230715	-0.523638136	0.004894957	-0.004858424	0.964318164
ENSG00000143774	GUK1	-0.00709454	0.960907283	0.123886086	0.432263784	0.019062249	0.902211319	0.215608617	0.032983665	-0.271813394	0.070306387	0.201601628	0.001822168
ENSG00000143776	CDC42BPA	-0.005626448	0.965034488	0.502221271	0.001921122	0.081165997	0.470641004	-0.244729811	0.000465479	0.776911279	3.17E-08	-0.19074949	0.001051528
ENSG00000143786	CNIH3	1.461358223	0.001702755	0.647689496	0.100814383	0.517943027	0.163084962	0.232273739	0.381416459	-0.170046222	0.550458969	0.330639363	0.212862862
ENSG00000143793	C1orf35	0.663316064	0.001378813	0.438994704	0.021391173	0.720834081	5.36E-05	-0.073157846	0.500454352	-0.442944591	0.014066557	0.093292694	0.361429783
ENSG00000143797	MBOAT2	-0.013126824	0.932534273	0.013422632	0.94633041	-0.152190107	0.319838284	-0.355071744	6.45E-05	0.364469117	0.045527755	-0.458283812	5.66E-10
ENSG00000143799	PARP1	0.188666785	0.131962076	0.69018547	2.56E-08	0.019841918	0.855403256	0.110813771	0.054553783	0.791832789	3.50E-15	0.020847992	0.708791982
ENSG00000143801	PSEN2	0.331682185	0.115859682	-0.148875499	0.496172836	-0.157736035	0.436121504	0.360653857	0.000347981	-0.182225864	0.19178771	0.034395696	0.702986385
ENSG00000143811	PYCR2	-0.097463323	0.594893392	0.123258205	0.543472339	0.098801396	0.653701088	0.091047138	0.335566554	0.240114804	0.16521379	0.320366293	0.000123024
ENSG00000143815	LBR	0.252454896	0.026543944	0.575020461	3.55E-06	0.1570339	0.2231257	-0.48754331	2.03E-07	0.668912173	0.000211857	-0.329722198	5.32E-05
ENSG00000143816	WNT9A	-2.61764217	0.413632018	-1.910133938	0.542992932	-2.297295894	0.503569287	-0.871123056	0.28111661	-1.889799364	0.023577276	0.191437935	0.849081953
ENSG00000143819	EPHX1	0.235655809	0.482631438	-0.54522002	0.084023045	0.182184801	0.564263295	0.340689184	0.001767247	-0.695252615	5.80E-06	0.071402992	0.482112681
ENSG00000143839	REN	0	0	0	0	0	0	0	0	0	0	0	0
ENSG00000143842	SOX13	0.023433205	0.957765678	-0.309264988	0.469875549	0.269725916	0.564946533	0.573325954	0.004339774	-0.340649493	0.168966615	0.382789711	0.074166046
ENSG00000143845	ETNK2	-0.070906659	0.799468807	-0.151278463	0.629986963	0.478284608	0.114607758	0.546379956	5.26E-07	0.011218944	0.951167677	0.394575473	7.36E-05
ENSG00000143847	PPFIA4	-0.409296231	0.103060002	-0.734377285	0.005152273	-0.220431546	0.402957758	-0.020309431	0.881075556	-0.753225507	8.50E-06	0.081238351	0.496583082
ENSG00000143850	PLEKHA6	-0.063764789	0.671464422	-0.36668556	0.00681585	-0.042375526	0.744661954	0.36009251	2.68E-05	-0.188342619	0.176541525	0.281647607	0.000136424
ENSG00000143851	PTPN7	0	0	-0.898772628	0.825667205	0	0	1.845696269	0.565031469	-0.234926733	0.916195783	1.0560188	0.67840367
ENSG00000143858	SYT2	0.152428696	0.743309364	0.060963245	0.88736539	-0.32766581	0.407267206	0.138198083	0.379143917	0.414553662	0.032082581	-0.054468295	0.741415282
ENSG00000143862	ARL8A	-0.389662909	0.025522723	-0.323179418	0.124665671	-0.448026754	0.012684409	0.386641922	2.62E-06	-0.362075248	0.02807144	0.195293294	0.011537968
ENSG00000143867	OSR1	-2.10333416	0.598804107	-0.898772628	0.825667205	-3.254261027	0.410373553	-0.274848366	0.888599072	-0.118317571	0.956874112	2.599090323	0.328240385
ENSG00000143869	GDF7	-1.228493558	0.246347251	-0.618989424	0.644372374	1.047308412	0.523313707	0.389329069	0.56361895	0.196093183	0.770121607	-0.110423245	0.853876092
ENSG00000143870	PDIA6	1.275550409	7.87E-26	1.429731472	2.24E-23	1.009871084	5.06E-16	-0.152753922	0.029221706	0.450369165	6.15E-05	-0.188358452	0.000536002
ENSG00000143878	RHOB	0.568861368	0.019073874	-3.117200275	3.63E-74	0.356953794	0.127927261	0.213597044	0.021936831	-3.58756096	3.32E-78	0.223228555	0.004832668
ENSG00000143882	ATP6V1C2	0	0	-4.022740466	0.131719831	-1.914359633	0.634148083	4.537521795	0.004240926	0.613528778	0.574038779	2.795623898	0.048846416
ENSG00000143889	HNRNPLL	0.31959693	0.012824103	0.774793814	2.37E-07	0.413318449	0.002176258	-0.254813202	0.003011355	0.331806282	0.018133306	-0.200326069	0.013915603
ENSG00000143891	GALM	-0.119665914	0.611094176	0.148265741	0.563224719	-0.152970847	0.527637298	0.285451547	0.025553534	0.291591879	0.070933263	0.127803191	0.294082452
ENSG00000143919	CAMKMT	0.448357832	0.253696455	0.100957045	0.781579904	0.136223104	0.716050746	0.034216465	0.860324504	0.267224104	0.228437923	0.214103404	0.248167948
ENSG00000143921	ABCG8	0	0	-1.860850691	0.644542686	0	0	1.253123528	0.756177386	1.031526756	0.798261868	1.395575572	0.729490862
ENSG00000143924	EML4	-0.050803971	0.64317436	-0.042349476	0.756791571	-0.194722323	0.077831411	-0.381271913	3.47E-06	0.269709635	0.081698267	-0.447051281	7.87E-14
ENSG00000143933	CALM2	0.443225087	0.000190548	0.196699858	0.179718072	0.280759274	0.030635197	-0.473901677	3.08E-09	0.030491438	0.871452275	-0.390294371	3.00E-06
ENSG00000143942	CHAC2	0.003294852	0.991474285	0.282927331	0.37655069	0.369658861	0.255436689	-1.190810729	1.13E-07	-0.359687916	0.253172053	-0.926233155	5.62E-05
ENSG00000143947	RPS27A	-0.753271998	1.68E-06	-0.51221157	0.134651145	-0.540645514	0.000528934	-0.969768508	8.57E-27	-0.139257642	0.291166663	-0.634430511	7.63E-13
ENSG00000143951	WDPCP	0.208057835	0.413081648	-0.556446183	0.018831951	-0.40302122	0.090968036	-0.252172423	0.062682969	-0.309075901	0.074641653	-0.289392193	0.028258142
ENSG00000143952	VPS54	0.699107003	3.10E-06	0.955255457	2.26E-09	0.82882121	3.00E-08	-0.407695627	0.000355373	0.621606621	0.00310211	-0.281505295	0.000912447
ENSG00000143954	REG3G	0	0	0	0	0	0	0	0	0	0	0	0
ENSG00000143970	ASXL2	0.100760783	0.473794241	0.093197517	0.520444753	-0.14792816	0.303076536	-0.153124606	0.022175035	0.249576199	0.037678793	-0.353620721	2.58E-08
ENSG00000143971	ETAA1	-0.003604016	0.978851373	0.622844399	7.17E-05	0.204679252	0.10502735	-0.970904739	7.33E-15	0.498919209	0.075720412	-0.717197581	5.86E-12
ENSG00000143977	SNRPG	0.249121885	0.188600582	0.383146411	0.058876201	0.287896628	0.132077293	-0.211538238	0.021791445	-0.197498855	0.230313123	0.030745801	0.70589291
ENSG00000143994	ABHD1	0.391575902	0.697812358	2.434258925	0.065290949	0.787942218	0.468064862	0.241047566	0.559833513	0.343129273	0.494500057	0.413293958	0.337103811
ENSG00000143995	MEIS1	0.162497998	0.172954682	0.678070081	3.76E-05	0.979691362	6.52E-17	-0.125034201	0.104819135	1.019662361	1.25E-20	0.902740771	3.98E-36
ENSG00000144010	TRIM43B	0	0	0	0	0	0	0	0	0	0	0	0
ENSG00000144015	TRIM43	0	0	0	0	0	0	0	0	0	0	0	0
ENSG00000144021	CIAO1	-0.068171308	0.617536303	0.205245393	0.163053931	0.041037474	0.763267481	0.168480648	0.013070112	0.263829605	0.008731636	0.207763309	0.000183731
ENSG00000144026	ZNF514	-0.184464663	0.258352917	-0.545836359	0.00107948	-0.051946277	0.814224354	-0.269114951	0.02394566	-0.356355485	0.013648514	-0.04360247	0.634126935
ENSG00000144028	SNRNP200	-0.128342352	0.22188394	0.682438898	8.89E-07	-0.055807172	0.588258907	0.334522498	1.61E-08	1.055964592	5.24E-19	0.361532863	1.14E-12
ENSG00000144029	MRPS5	0.202890763	0.16925008	-0.09255544	0.559474698	0.01513969	0.901509722	-0.178238375	0.056209517	-0.287671091	0.022447592	-0.240602883	0.005397921
ENSG00000144031	ANKRD53	0	0	-4.000747774	0.1376686	-0.826973368	0.839396051	1.146943009	0.517552668	-2.538530227	0.004500249	-0.837232062	0.445278069
ENSG00000144034	TPRKB	-0.0471841	0.78075481	-0.084889642	0.663328973	0.114138465	0.54030461	-0.961220586	7.52E-10	-0.347251919	0.167637192	-0.832645106	4.00E-12
ENSG00000144035	0T8	0	0	0	0	0	0	0	0	0	0	0	0
ENSG00000144036	EXOC6B	0.133550087	0.386028068	-0.475152604	0.004102858	-0.074281044	0.62071242	-0.03351749	0.701072437	-0.263224404	0.045239128	-0.244203752	0.002678666
ENSG00000144040	SFXN5	-0.202439849	0.468804834	0.130852553	0.680101081	-0.306930967	0.262929836	0.236680833	0.062078938	0.387151391	0.020606754	0.27100227	0.016012255
ENSG00000144043	TEX261	0.107555452	0.543529709	0.289872064	0.108421674	0.288432315	0.126462659	0.337812244	7.72E-07	0.436703879	5.15E-05	0.210875644	0.001150393
ENSG00000144045	DQX1	-2.289442232	0.313896502	-3.575081446	0.042081498	-2.119572829	0.412551815	0.596442781	0.366047711	-0.62297758	0.297021584	0.298564706	0.639352153
ENSG00000144048	DUSP11	0.333082443	0.086701597	0.48139222	0.038715333	0.266655024	0.206701065	-0.370257254	0.000900958	0.195038418	0.196020823	-0.102124006	0.356896987
ENSG00000144057	ST6GAL2	-0.221480633	0.43573875	-0.152242734	0.607364116	-0.002474412	0.993436646	-0.118753227	0.319608988	0.338237832	0.038923406	-0.16576174	0.130462959
ENSG00000144061	NPHP1	0.048483984	0.861584665	-0.019405544	0.946525668	0.249728333	0.41774528	-0.658245104	0.000340828	0.141987318	0.566268378	-0.13143422	0.513007174
ENSG00000144063	MALL	2.202821998	0.584956981	1.976303221	0.62410446	2.045167694	0.612094659	1.112514539	0.657918923	-0.155320821	0.948086061	1.25473925	0.622928685
ENSG00000144115	THNSL2	0	0	0	0	0	0	0	0	0	0	0	0
ENSG00000144118	RALB	0.938357033	7.91E-11	0.85118864	1.76E-08	0.854939411	5.82E-10	-0.419089563	0.000109468	-0.063500624	0.713440449	-0.436993052	3.99E-06
ENSG00000144119	C1QL2	0	0	0	0	0	0	2.225983905	0.491982365	2.015594564	0.586718743	2.356941056	0.44366499
ENSG00000144120	TMEM177	0.157999538	0.640450496	0.775229893	0.029348383	0.588553869	0.078379382	0.471303351	6.16E-05	0.861641071	3.59E-07	0.828220184	1.67E-14
ENSG00000144130	NT5DC4	0	0	-2.036370213	0.612390036	0	0	0	0	0	0	0	0
ENSG00000144134	RABL2A	0.254687706	0.250171431	0.325987366	0.186528467	0.358127582	0.116176029	0.058675839	0.621566282	0.01206781	0.941951904	0.147551694	0.223572913
ENSG00000144136	SLC20A1	0.098439534	0.409403057	-0.258258623	0.078409476	-0.193144791	0.117465708	0.084816164	0.232718595	-0.014879811	0.902752657	-0.240990967	0.000111054
ENSG00000144152	FBLN7	0.659682623	0.02064702	0.733861997	0.016759759	0.732201847	0.013169116	0.433882981	0.000879355	0.237107745	0.181457801	0.354009723	0.003127052
ENSG00000144158	AL078621.1	1.029739689	0.01097366	1.388352989	0.001017944	1.204151654	0.005397444	-0.065048155	0.856432416	-0.081950451	0.82957381	-0.617770797	0.04604205
ENSG00000144161	ZC3H8	-0.071194404	0.674110454	0.463652766	0.015261841	-0.057397497	0.724167387	-1.008280829	1.38E-12	0.030714447	0.898493698	-0.817891923	1.48E-09
ENSG00000144182	LIPT1	-0.328281815	0.547171195	-1.270085418	0.010127332	-0.741603089	0.19412693	-0.483789421	0.067547209	-0.576356733	0.055782174	-0.344975027	0.180169235
ENSG00000144188	TRIM43CP	0	0	0	0	0	0	0	0	0	0	0	0
ENSG00000144191	CNGA3	3.096329022	0.436052843	2.864346793	0.471210261	2.936074972	0.460177953	0	0	0	0	-1.48784296	0.715391251
ENSG00000144199	FAHD2B	-0.60423677	0.158054279	-0.463174614	0.275948468	-0.496265182	0.238754042	0.286145592	0.206857648	-0.150167084	0.532598986	0.132283039	0.504202002
ENSG00000144214	LYG1	-0.775635301	0.635396834	-1.466284743	0.319267423	0.577911508	0.795095376	0.345989373	0.618280645	-0.393500079	0.551510281	-0.213075128	0.716824883
ENSG00000144218	AFF3	-0.146212412	0.492257285	-0.224241148	0.259917646	-0.257668483	0.19057625	-0.06794916	0.492958723	0.227817727	0.113205022	-0.224366872	0.012372003
ENSG00000144224	UBXN4	0.019893652	0.910504372	-0.096048913	0.55183576	0.006446	0.963433031	-0.500151046	2.86E-09	-0.015632856	0.935460482	-0.413903821	2.69E-06
ENSG00000144227	NXPH2	-1.590785793	0.571709555	-1.614628015	0.569588021	-0.932159784	0.790824257	-0.625915439	0.52134037	1.297830937	0.392321276	-0.523535159	0.634774944
ENSG00000144228	SPOPL	-0.02303844	0.903737387	-0.189689896	0.347721643	-0.312818235	0.096602533	-0.597758071	5.29E-07	-0.251428036	0.230981553	-0.912566129	2.73E-18
ENSG00000144229	THSD7B	-0.058213888	0.908942379	0.074104103	0.889859298	0.047561708	0.926454326	-0.148776533	0.496984125	0.420054194	0.086681189	0.048545077	0.805734595
ENSG00000144230	GPR17	0	0	0	0	0	0	0	0	0	0	0	0
ENSG00000144231	POLR2D	0.49514952	8.44E-05	0.647475648	7.21E-07	0.424886549	0.000189744	-0.00741438	0.910921835	0.314053453	0.003919091	-0.060379622	0.325898985
ENSG00000144233	AMMECR1L	0.01411966	0.916866136	-0.319072148	0.040117289	-0.009303475	0.945052084	0.099442948	0.184887172	0.063100837	0.562306169	0.136333302	0.043787309
ENSG00000144278	GALNT13	0.21112176	0.130617235	0.133594884	0.466642814	-0.025426918	0.872803932	-0.274717699	0.002232143	0.539736671	0.01182092	-0.388751628	3.82E-07
ENSG00000144283	PKP4	-0.092548556	0.481221487	-0.129359268	0.348464266	-0.15202596	0.20687228	0.127065617	0.097877712	0.177961781	0.118587884	0.045629745	0.503090545
ENSG00000144285	SCN1A	-0.242544102	0.855292103	-1.034243523	0.387351739	1.238139879	0.438203846	-0.563420923	0.463191539	-0.79159222	0.268829425	-0.87314395	0.194767147
ENSG00000144290	SLC4A10	0.357944038	0.897701454	0.076643799	0.977559715	0.096974462	0.966333641	-0.168131523	0.943812603	-0.909287839	0.693614948	-1.991138057	0.203253721
ENSG00000144306	SCRN3	0.020887543	0.892207984	0.058119066	0.764020297	0.197601381	0.221209611	-0.487293659	0.000166655	0.142985321	0.553520147	-0.422678343	9.96E-05
ENSG00000144320	LNPK	-0.451226399	0.001168534	0.206200402	0.203961633	-0.291325508	0.017180292	-0.779767281	4.29E-16	0.553290254	0.006649129	-0.659495208	1.02E-20
ENSG00000144331	ZNF385B	1.702056519	0.382398961	2.196522502	0.31109408	1.656315611	0.388141492	-1.117409915	0.375380784	-0.86104545	0.492055382	-0.955951244	0.413157499
ENSG00000144339	TMEFF2	-0.247720854	0.67836441	-0.865594054	0.091850807	-0.868223497	0.097712834	0.33009382	0.241760531	0.033175986	0.916891506	0.560585659	0.052431474
ENSG00000144354	CDCA7	-0.032292041	0.809612379	0.517796798	0.000415067	0.06702502	0.616414136	-0.36909629	2.46E-05	0.71853787	8.25E-08	-0.385083066	1.84E-05
ENSG00000144355	DLX1	1.255680599	0.758288408	-6.653847962	1.43E-06	-1.710042747	0.598532416	-0.820289555	0.577759744	-6.084273645	2.13E-17	-0.512485595	0.729431632
ENSG00000144357	UBR3	-0.274932936	0.027478955	0.302795965	0.039459958	-0.180740671	0.205054405	-0.353212121	8.63E-05	0.870881084	9.37E-08	-0.219054425	0.000489679
ENSG00000144362	PHOSPHO2	-0.455478883	0.378198021	-0.007579776	0.98899204	0.187701497	0.751942391	-0.36498134	0.163875203	0.781570805	0.028814038	-0.181547446	0.494509593
ENSG00000144366	GULP1	-0.172665856	0.186428422	-0.344372206	0.032186382	-0.063768452	0.684530958	-0.765121727	8.03E-12	-0.134246932	0.555849411	-0.658343266	1.29E-08
ENSG00000144369	FAM171B	-0.311740969	0.012035779	0.027118198	0.845597057	-0.106340155	0.445428875	-0.453123992	3.33E-06	0.580729782	0.001921052	-0.218806856	0.002012297
ENSG00000144381	HSPD1	0.67272027	5.45E-10	0.682104391	9.05E-08	0.561139943	9.54E-08	-0.342556529	8.99E-07	0.118681466	0.340834663	-0.358706624	5.83E-08
ENSG00000144395	CCDC150	-0.186737909	0.308985239	-0.781016519	6.71E-06	-0.269419442	0.115640098	-0.705249563	4.51E-07	-1.016751139	2.50E-09	-0.532100004	0.000173945
ENSG00000144401	METTL21A	0.186215385	0.491935095	0.057154032	0.836985827	0.216953706	0.395221621	-0.038336032	0.778941527	0.170650701	0.256332767	-0.04495712	0.681597054
ENSG00000144406	UNC80	0.304498088	0.088940331	0.081428511	0.609213182	0.435624062	0.004581957	-0.07368376	0.408275845	-0.059443456	0.632907642	0.045261407	0.588246393
ENSG00000144407	PTH2R	0.066337465	0.867447562	0.250062519	0.509226113	-0.057393878	0.873580174	-0.113443937	0.476610477	0.434751625	0.044565194	0.129121406	0.437393358
ENSG00000144410	CPO	1.972853097	0.530677838	-0.275516394	0.905720167	0.604963017	0.815446854	-3.120045538	0.217796667	-3.739253522	0.113693918	-3.640308242	0.123460239
ENSG00000144426	NBEAL1	-0.029032452	0.847758993	0.127701516	0.425051816	0.212354913	0.185607228	-0.408378329	1.28E-05	-0.086077317	0.494417847	-0.095012151	0.275274303
ENSG00000144445	KANSL1L	-0.235028452	0.188738786	-0.490769434	0.004464435	-0.377906362	0.025355781	-0.572240574	8.10E-05	-0.262490139	0.281041648	-0.841131442	6.84E-15
ENSG00000144451	SPAG16	0.780072471	7.36E-05	0.37151705	0.117165866	0.473397788	0.041333349	-0.618109161	0.000299687	-0.038860408	0.870765417	-0.553844226	0.000326535
ENSG00000144452	ABCA12	-0.568990593	0.032477423	1.177209329	0.000636437	0.357385055	0.258828219	-0.188604512	0.125730493	2.148203949	2.25E-30	0.632551986	1.38E-07
ENSG00000144455	SUMF1	-0.141809663	0.593704382	0.149994689	0.595533377	-0.073568061	0.818900441	0.108222892	0.309911157	0.489209292	0.004641353	0.28498575	0.007934687
ENSG00000144460	NYAP2	-0.350838778	0.104269498	0.283832158	0.235509356	0.651503171	0.006100781	-0.520310711	6.74E-07	1.04074898	4.18E-12	0.526740976	2.81E-07
ENSG00000144468	RHBDD1	0.116898155	0.628606721	0.142765055	0.570320862	-0.04109649	0.874451638	-0.064390016	0.547962605	0.264969833	0.064301629	-0.164144536	0.107130949
ENSG00000144476	ACKR3	0	0	-3.861984725	0.257565446	0	0	0	0	0	0	0	0
ENSG00000144481	TRPM8	-2.10333416	0.598804107	-2.036370213	0.612390036	-4.252313703	0.168265409	-0.105961171	0.946371201	-0.628121037	0.66206876	-0.370663647	0.797979183
ENSG00000144485	HES6	-0.079381166	0.693117521	0.462923141	0.041026082	0.090429484	0.754520107	0.360955976	0.002276067	-0.061095236	0.730965356	0.066535961	0.536004349
ENSG00000144488	ESPNL	-0.188659548	0.836577296	0.194202125	0.843116911	0.299978384	0.763086675	0.607650261	0.031421741	-0.676773118	0.005308705	0.158762207	0.516392248
ENSG00000144504	ANKMY1	-0.27384414	0.357106104	-0.393229272	0.184110252	-0.193518123	0.518367787	0.258589826	0.066977623	-0.114035345	0.494618424	0.20207032	0.069102388
ENSG00000144524	COPS7B	0.013755418	0.932240881	-0.751060657	8.96E-06	-0.048347727	0.776277175	0.298263465	0.000267032	-0.130482815	0.332891769	0.211170153	0.002100586
ENSG00000144535	DIS3L2	0.009793881	0.953153028	-0.275197154	0.097331614	-0.061611876	0.691972866	0.186091275	0.0356035	-0.267221101	0.025365627	0.075152583	0.28959067
ENSG00000144550	CPNE9	1.516868686	0.313112528	0.75910177	0.554104161	0.555776468	0.660337254	0.486024726	0.454603937	-0.070088224	0.902053834	-0.121215109	0.812522657
ENSG00000144554	FANCD2	-0.059293765	0.621376553	0.463923096	0.000653489	-0.075768469	0.507746415	-0.049698309	0.481630332	0.930111613	1.96E-11	-0.032246955	0.638548059
ENSG00000144559	TAMM41	0.873611143	0.000511063	0.934150694	0.00119028	1.439284508	9.67E-08	-0.056487167	0.688232032	0.197694353	0.253831143	0.251125106	0.073620298
ENSG00000144560	VGLL4	-0.121488065	0.381830348	-0.050649114	0.738393534	0.022918279	0.87592877	0.27070159	9.86E-05	0.249621943	0.018808934	0.085593201	0.1707108
ENSG00000144566	RAB5A	0.925985748	1.31E-12	0.355032152	0.009115169	0.612583949	4.24E-06	-0.282815261	0.010991688	-0.540065402	0.000514613	-0.561796786	1.24E-17
ENSG00000144567	RETREG2	-0.269996025	0.050560566	0.415055487	0.010184664	-0.123522686	0.415003731	0.327827139	1.87E-05	0.518492318	0.000198495	0.405060586	1.28E-11
ENSG00000144579	CTDSP1	0.062030536	0.818190337	0.677741751	0.015334769	0.299443123	0.233699253	0.623377843	4.72E-14	0.628602862	5.44E-05	0.577934969	2.99E-12
ENSG00000144580	CNOT9	0.02787062	0.82969854	0.069725551	0.615737563	0.0240356	0.846514319	0.183607997	0.002726189	0.371727795	0.000377584	0.143530027	0.008489621
ENSG00000144583	4-Mar	0.246601364	0.500440843	0.262574932	0.51206869	0.192273557	0.658083692	0.305011803	0.015269229	0.04300981	0.824079471	0.217917553	0.073457129
ENSG00000144589	STK11IP	-0.335964014	0.166473384	0.053016155	0.859079629	-0.0558259	0.831398588	0.505171792	2.63E-06	0.337746867	0.028380396	0.4947195	8.04E-10
ENSG00000144591	GMPPA	-0.417063725	0.151076146	-0.515380307	0.071716387	-0.333925234	0.247030491	0.315649884	0.002120652	-0.191531283	0.176667501	0.364989318	8.04E-05
ENSG00000144596	GRIP2	-1.017094075	0.58070695	-2.31061199	0.069127717	-2.547601418	0.03723236	0.493272987	0.204257198	0.034819462	0.940589437	0.3811	0.312758498
ENSG00000144597	EAF1	-0.413729479	0.000608419	-0.807554576	4.25E-09	-0.616240833	8.03E-07	0.115414865	0.076208095	-0.111498226	0.330097784	-0.018628514	0.74679916
ENSG00000144619	CNTN4	0.331607647	0.057257625	0.189595223	0.29842515	0.109994422	0.480460024	-0.358791377	0.000969935	0.190453086	0.181376571	-0.306781095	0.002646651
ENSG00000144635	DYNC1LI1	0.477355849	7.79E-05	0.802041698	1.25E-07	0.331595731	0.002713091	-0.32957923	8.98E-05	0.219942106	0.150342063	-0.454017241	1.26E-11
ENSG00000144642	RBMS3	-0.047375035	0.709079148	-0.399747772	0.00824478	-0.046065979	0.743991257	-0.311861518	0.002372309	-0.095628102	0.566353574	-0.396727989	1.79E-11
ENSG00000144644	GADL1	-1.469665151	0.716498086	-0.898772628	0.825667205	-2.507266357	0.5291328	-0.624706444	0.859502879	-0.84650956	0.823022788	-1.473393124	0.612380563
ENSG00000144645	OSBPL10	-0.567240075	0.091868084	-0.423409486	0.225815563	-0.415238483	0.194545874	0.271671423	0.159094069	-0.101601348	0.607738279	-0.064548038	0.703907952
ENSG00000144647	POMGNT2	-0.453070956	0.152503741	0.058195782	0.857450298	0.026667216	0.940840078	0.452865227	3.19E-05	0.319695388	0.030128457	0.378787961	7.72E-05
ENSG00000144648	ACKR2	-1.977964771	0.293342776	1.057187286	0.759743931	0.855118984	0.799633539	0.340604871	0.747624221	0.819657771	0.490137981	0.020728934	0.982351513
ENSG00000144649	FAM198A	-0.667872752	0.869986737	-4.12564501	0.111900951	-2.37509139	0.551803031	-0.461581478	0.555237957	-0.882053135	0.255462302	-0.593378525	0.4242952
ENSG00000144655	CSRNP1	0.099391254	0.84655144	-4.038080094	1.61E-44	-0.252490478	0.587215842	0.43528494	0.03257638	-4.211463937	3.99E-164	0.365559226	0.043551906
ENSG00000144659	SLC25A38	-0.03683048	0.816897371	-0.276450634	0.105120974	-0.174007518	0.298783016	0.3917188	1.13E-05	-0.025894626	0.841347906	0.210619549	0.003217842
ENSG00000144668	ITGA9	0.053103629	0.880653837	0.01476644	0.96552346	0.297465398	0.391373205	0.111920359	0.464878704	0.24077208	0.199760994	0.047766983	0.74709218
ENSG00000144671	SLC22A14	-4.686559768	0.059297717	-4.892883884	0.041147577	-3.377529658	0.380558828	2.481581861	0.177019944	-2.915225572	0.000222618	0.843768844	0.563908007
ENSG00000144674	GOLGA4	-0.088757132	0.611627836	0.109806962	0.450577653	-0.12327167	0.292737364	-0.743700375	2.38E-11	0.306128989	0.10293241	-0.570457972	6.35E-10
ENSG00000144677	CTDSPL	0.102781984	0.700950863	0.475924605	0.092076737	0.116406708	0.648146762	0.167483253	0.048441926	0.424895106	0.002107132	0.029409731	0.705476008
ENSG00000144681	STAC	-0.385192074	0.016484114	-0.693014698	0.000121835	-0.309275439	0.05334221	0.055524125	0.485388723	-0.188803983	0.140893544	-0.114421781	0.121148152
ENSG00000144711	IQSEC1	0.206749841	0.191244664	0.372896507	0.02243768	0.301664034	0.051415736	0.261982936	0.002375159	0.192930456	0.160156749	0.117667566	0.076515414
ENSG00000144712	CAND2	-0.400254221	0.173575569	-0.238816932	0.427932765	-0.311205731	0.307525731	0.270249156	0.03032494	-0.085516136	0.638669611	0.207897224	0.068655042
ENSG00000144713	RPL32	0.037320774	0.81761098	-0.467440146	0.269080687	-0.098079648	0.555245167	0.024797178	0.710638173	-0.363888617	0.000390511	0.112154794	0.031891513
ENSG00000144724	PTPRG	0.301641087	0.051586194	0.355434392	0.048836165	-0.104679997	0.520556185	-0.100074572	0.247516579	0.68457038	1.48E-06	-0.09731086	0.207148802
ENSG00000144730	IL17RD	-0.316693242	0.030571189	-0.145302799	0.34841078	-0.170527161	0.243442976	0.006315722	0.925537803	0.569825734	4.64E-07	0.133051581	0.019286688
ENSG00000144736	SHQ1	-0.242787315	0.075037684	-0.116417505	0.427032655	-0.222918312	0.116111286	-0.087547643	0.28745473	0.384415503	0.003098506	-0.104977034	0.187794727
ENSG00000144741	SLC25A26	-0.329056443	0.118678361	-0.830649613	0.000112649	-0.268217841	0.205607377	-0.034554523	0.736310326	-0.548685375	1.02E-05	-0.232485264	0.009433696
ENSG00000144744	UBA3	-0.022037437	0.888955345	0.014993479	0.936168799	-0.075267706	0.662237465	-0.593313556	8.75E-09	0.278618197	0.18860148	-0.520002805	4.97E-10
ENSG00000144746	ARL6IP5	0.478091505	0.005423452	0.367143179	0.033793834	0.453302877	0.006017374	-0.332731193	0.000668972	0.352932663	0.065713642	-0.211441813	0.013415132
ENSG00000144747	TMF1	-1.19712518	2.70E-18	-0.697480587	1.06E-06	-0.602218045	1.15E-05	-1.416308393	1.89E-31	-0.362862292	0.044574305	-0.768945074	9.62E-16
ENSG00000144749	LRIG1	0.01338336	0.974400366	0.422225023	0.349429859	-0.25621314	0.515786696	0.034122031	0.814458647	0.413016188	0.028667046	0.150468809	0.292533629
ENSG00000144771	LRTM1	-0.667872752	0.869986737	0	0	0	0	0	0	0	0	0	0
ENSG00000144785	AC073896.1	0.242574396	0.186788822	0.721390419	5.94E-05	0.181308163	0.266972033	0.412208856	0.000161649	0.493081477	0.007630939	0.337608715	0.001296801
ENSG00000144791	LIMD1	-0.216083707	0.342285526	-0.171940736	0.476789476	-0.324552158	0.154657582	0.162244385	0.046317481	0.143901959	0.256996036	-0.034476026	0.638594233
ENSG00000144792	ZNF660	0.221070266	0.264438417	0.726433427	0.001934631	0.357821307	0.062892387	-0.37650797	0.001847619	0.76440976	8.56E-05	-0.04664136	0.659440586
ENSG00000144802	NFKBIZ	-0.694479535	0.142000053	-2.748497862	1.66E-12	-1.165976366	0.009750589	-0.171387095	0.454161593	-2.271578655	1.01E-26	-0.6755926	0.001150385
ENSG00000144810	COL8A1	-2.10333416	0.598804107	0	0	0	0	0	0	0	0	0	0
ENSG00000144815	NXPE3	0.244015573	0.093239035	0.38229844	0.012559739	0.174364079	0.2876824	-0.044374876	0.585489779	0.510924895	6.19E-05	-0.174075914	0.011629248
ENSG00000144820	ADGRG7	0	0	0	0	0	0	0	0	0	0	-1.48784296	0.715391251
ENSG00000144821	MYH15	-0.061066604	0.77784708	0.229091333	0.30728851	0.051441329	0.777170049	-0.375337583	0.050998215	0.399240585	0.094273456	-0.098941069	0.604967175
ENSG00000144824	PHLDB2	-0.160095767	0.222160158	-0.531451744	0.000301832	0.334443148	0.014363469	-0.249288475	0.0017894	0.464132045	0.002025052	0.152714061	0.038124651
ENSG00000144827	ABHD10	0.213073528	0.133547498	0.72344448	3.05E-05	0.473936181	0.00143034	-0.492994001	1.34E-05	0.557323866	0.001245984	-0.194401984	0.075178121
ENSG00000144834	TAGLN3	-0.100746383	0.617207424	-0.419500068	0.040192583	-0.161642537	0.43350149	0.168069704	0.0443643	-0.226267403	0.042406298	0.281766728	3.32E-05
ENSG00000144837	PLA1A	0	0	-5.205347863	0.020641658	0	0	0	0	-5.279098854	0.002661658	0	0
ENSG00000144840	RABL3	-0.328877161	0.110262761	0.124887997	0.593982704	-0.238637366	0.30975712	-0.434663729	4.22E-05	0.472638753	0.010171565	-0.386104919	4.22E-05
ENSG00000144843	ADPRH	3.923908573	0.045113757	-1.620883952	0.07921303	4.632779413	0.02315849	-0.210922278	0.857995826	-4.848929027	1.85E-20	0.122950651	0.91454984
ENSG00000144847	IGSF11	-1.86714686	0.065974403	1.471739924	0.368813441	-0.179314658	0.881803693	0.0273617	0.950174768	-0.310858371	0.526319348	-0.018403802	0.966960473
ENSG00000144848	ATG3	0.387431441	0.010232808	0.509728003	0.001101213	0.256701604	0.070524686	-0.217578426	0.009706475	0.114939975	0.388470636	-0.167693708	0.033266489
ENSG00000144852	NR1I2	2.439942041	0.189877534	5.347823198	0.014995135	1.900846831	0.264023895	-0.24441352	0.85288986	1.948894576	0.338391927	-0.389388514	0.760679835
ENSG00000144857	BOC	0.625290264	0.184033558	-0.481756459	0.199503371	0.517008141	0.230985648	0.132765298	0.376250754	-0.362118471	0.093971286	0.709175565	0.000100018
ENSG00000144867	SRPRB	-0.174317295	0.198897419	-0.12860451	0.381001378	-0.412897268	0.001734698	-0.190491044	0.016987131	0.294461499	0.02079058	-0.189093121	0.028863682
ENSG00000144868	TMEM108	-0.005728905	0.97043043	-0.861374784	2.09E-07	-0.106107973	0.50568882	0.465642846	1.28E-11	-0.596396989	5.34E-05	0.105309142	0.147946464
ENSG00000144891	AGTR1	-0.546236904	0.551242641	1.836125481	0.145095116	-0.168474535	0.868780597	-0.132471373	0.689017043	1.599486016	0.000949179	0.945923724	0.012406369
ENSG00000144893	MED12L	0.032557593	0.900194903	-1.172299844	6.22E-07	-0.236962001	0.365324364	-0.134446053	0.297790287	-0.780233488	1.90E-06	-0.241873672	0.045030053
ENSG00000144895	EIF2A	-0.194133278	0.157862155	-0.465189189	0.001671483	-0.205630562	0.131361874	-0.133226124	0.058017679	0.012480961	0.93940429	-0.206573905	0.000972481
ENSG00000144908	ALDH1L1	0.862816677	0.766752594	-1.529542908	0.415052968	-0.031444075	0.990506302	0.39112376	0.569168088	-0.011841887	0.986624326	0.31532501	0.640198806
ENSG00000144909	OSBPL11	-0.115243024	0.448879134	0.374648357	0.021195793	-0.090542505	0.5444178	-0.116092749	0.256935688	0.787854333	2.49E-10	-0.095173288	0.213771896
ENSG00000144935	TRPC1	-0.518087458	0.095817862	-0.895738107	0.001763585	-0.186826036	0.543988804	-0.472732108	0.000465115	-0.344243042	0.174691903	-0.385857116	0.004532183
ENSG00000144959	NCEH1	-0.458850739	0.322390309	0.357972337	0.517876909	-0.203945096	0.672271077	-0.369373789	0.046809961	0.543583717	0.024085412	0.012714687	0.942644477
ENSG00000144962	SPATA16	0	0	0	0	0	0	0	0	0	0	0	0
ENSG00000145002	FAM86B2	-0.350781084	0.697790723	-1.51843097	0.035574279	-0.754035436	0.358790312	-0.317714427	0.375062888	-1.33744802	5.27E-05	-0.5169835	0.122945202
ENSG00000145012	LPP	2.15073725	0.061646557	1.330935557	0.228536776	0.529445874	0.535031511	-0.331046126	0.49841496	0.244245058	0.695624062	-0.458406422	0.355500476
ENSG00000145014	TMEM44	0.075533079	0.810591732	-0.11576371	0.735245134	0.032931924	0.917258176	0.110981989	0.405212217	-0.098254785	0.540051807	0.065293885	0.595164351
ENSG00000145016	RUBCN	-0.28798751	0.046609715	0.312682147	0.045040224	-0.059624935	0.723069659	0.152817354	0.045504316	0.492035362	9.40E-05	0.248843592	0.000327321
ENSG00000145020	AMT	0.083344909	0.703574843	0.131682485	0.572147134	0.023321226	0.917060355	0.18283969	0.060274428	0.372021931	0.009335333	0.237642724	0.011263514
ENSG00000145022	TCTA	-0.102687142	0.78203322	-0.436448448	0.181582247	-0.109733054	0.737051253	0.329113322	0.006483539	-0.036462004	0.83625216	0.328390916	0.004392509
ENSG00000145029	NICN1	-0.167300249	0.609890121	-0.068073868	0.829886181	0.019091184	0.952039479	0.139773669	0.255867122	0.215931697	0.176406304	0.375768651	0.002201844
ENSG00000145040	UCN2	-1.758440287	0.661963578	-5.007502033	0.016462925	-0.826973368	0.839396051	-0.121236017	0.90914218	-2.841629582	3.28E-05	-0.111559777	0.919492133
ENSG00000145041	DCAF1	-0.214997719	0.088842583	-0.010953263	0.940144193	0.011277469	0.933078033	0.035235383	0.593564199	0.348750387	0.000796552	0.277447594	9.57E-05
ENSG00000145050	MANF	1.484152127	2.62E-32	1.073186127	5.91E-15	0.872651686	1.73E-10	-0.171150586	0.030743328	-0.411275023	0.001119963	-0.348448121	4.74E-07
ENSG00000145063	AC062028.1	0	0	0	0	0	0	2.750277523	0.280062365	1.559045246	0.517320575	2.887594501	0.24488618
ENSG00000145075	CCDC39	-0.302156207	0.44792866	-0.351667171	0.410545363	-0.18575448	0.639374465	-1.541178375	0.00055357	-0.650591066	0.249788299	-1.498437632	0.000451955
ENSG00000145087	STXBP5L	-0.3645152	0.067218012	-0.733518009	0.000124368	-0.359957046	0.041658685	-0.585309388	1.94E-06	-0.295027118	0.108596729	-0.740389991	6.98E-13
ENSG00000145088	EAF2	-1.322776273	0.211963353	-1.98765198	0.03799375	-1.359810345	0.23436665	-0.515704733	0.349948392	-1.797688637	0.000239065	-0.617063756	0.232464678
ENSG00000145103	ILDR1	-0.667872752	0.869986737	-3.390715065	0.333996597	-1.485604809	0.714454278	0.113280033	0.921656097	-1.671593925	0.048370921	0.813929081	0.528911895
ENSG00000145107	TM4SF19	0	0	-3.225712933	0.378582359	0	0	0	0	-6.051262473	5.10E-05	0	0
ENSG00000145113	MUC4	0	0	-1.860850691	0.644542686	-3.250966292	0.410860025	2.648771477	0.145645794	-1.486077984	0.129228456	0.361751691	0.772241126
ENSG00000145147	SLIT2	-0.264288431	0.548748554	-0.756950588	0.071642785	-0.307047734	0.521146319	-0.017513058	0.917577773	0.248233839	0.227207691	0.053606696	0.743556809
ENSG00000145191	EIF2B5	0.229833773	0.11002641	0.309243576	0.044967201	0.034330749	0.813116502	0.101892681	0.14039982	-0.088432464	0.497139496	0.014222994	0.81949983
ENSG00000145192	AHSG	0	0	0	0	0	0	1.314579795	0.624279278	1.093330725	0.710050004	2.419683078	0.429040525
ENSG00000145194	ECE2	-0.038265876	0.972221737	-0.754604315	0.44026814	0.370714152	0.771076469	-0.348696652	0.436286846	0.147271802	0.795572837	-0.168644457	0.71965464
ENSG00000145198	VWA5B2	0.469285058	0.731806694	-0.240524703	0.83384905	0.173503933	0.883047007	0.225425808	0.476414465	-0.032433043	0.920607564	0.063455759	0.828483661
ENSG00000145214	DGKQ	-0.213214974	0.724467484	0.026179705	0.96481567	0.012663826	0.983572975	0.246181648	0.117896273	0.071029665	0.716512919	0.341015385	0.013181134
ENSG00000145216	FIP1L1	0.220947025	0.227227506	-0.191180252	0.250706747	-0.161732463	0.339426678	-0.19824781	0.034712323	-0.249232286	0.084210162	-0.324071566	1.21E-05
ENSG00000145217	SLC26A1	-3.889780819	0.200179581	0	0	0	0	-0.662712067	0.705343614	-0.423445312	0.830902765	0.42334331	0.838266822
ENSG00000145220	LYAR	0.142759021	0.487019037	-0.500272323	0.002684481	-0.102963509	0.518528297	-0.39043789	0.015846095	-0.73508696	1.44E-05	-0.559884449	8.19E-05
ENSG00000145241	CENPC	0.085863126	0.552212954	-0.023206442	0.882135012	-0.083078402	0.534765285	-0.625306886	5.19E-07	0.074798674	0.679907483	-0.6510546	5.46E-10
ENSG00000145242	EPHA5	0	0	0	0	0	0	0	0	0	0	0	0
ENSG00000145244	CORIN	-1.496155716	0.262420137	-1.914461639	0.103472392	-1.51774888	0.226403336	0.27170986	0.607669287	-0.228366436	0.65103186	0.254222461	0.607161281
ENSG00000145246	ATP10D	0.31082607	0.088724749	0.892370055	1.88E-05	0.286054981	0.120667053	-0.020009559	0.829738633	1.159699314	7.76E-17	0.169145867	0.050161843
ENSG00000145247	OCIAD2	1.707748696	1.46E-19	1.134235091	9.46E-12	1.253811302	2.67E-13	-0.202407857	0.035699396	0.021161028	0.87413945	-0.124242837	0.16986026
ENSG00000145248	SLC10A4	-0.248363187	0.139994854	0.768051003	0.000217257	0.302712884	0.107510538	0.198506421	0.013935077	0.75364812	1.32E-08	0.400476651	2.36E-08
ENSG00000145283	SLC10A6	0	0	0	0	0	0	0	0	0	0	0	0
ENSG00000145284	SCD5	0.333491292	0.11800996	0.498898608	0.013685545	0.149345857	0.436077501	0.107493196	0.249476723	0.475784495	0.000177621	0.035179117	0.728760094
ENSG00000145287	PLAC8	-0.667872752	0.869986737	-2.036370213	0.612390036	-2.918720285	0.458767759	2.101509402	0.183734821	-0.008212259	0.994914923	1.562610464	0.275888294
ENSG00000145293	ENOPH1	0.266970579	0.045535171	-0.301971335	0.03381847	-0.190195174	0.155749805	-0.022192833	0.787324289	-0.165664597	0.181149047	-0.370613986	1.05E-07
ENSG00000145309	CABS1	0	0	0	0	0	0	0	0	0	0	0	0
ENSG00000145321	GC	0	0	0	0	0	0	0	0	0	0	0	0
ENSG00000145331	TRMT10A	0.044185095	0.884003904	-0.278269629	0.330537474	0.143350748	0.619880626	-0.83156614	5.33E-05	0.007480823	0.980071534	-0.662132315	0.000740185
ENSG00000145332	KLHL8	0.43005814	0.001565743	0.991014541	3.06E-10	0.502064092	0.003856784	-0.516992725	6.78E-07	0.855072615	2.48E-05	-0.389503817	1.70E-05
ENSG00000145335	SNCA	0.651998807	0.00129687	0.208822772	0.269872251	0.308933602	0.069213925	-0.313337935	0.020205617	-0.296353404	0.123489942	-0.52406918	2.20E-05
ENSG00000145337	PYURF	-0.074296725	0.634429191	0.31294747	0.072339732	0.178621327	0.265372979	-0.290582762	0.001697141	0.26835805	0.051713124	-0.320895261	0.000740136
ENSG00000145348	TBCK	-0.178804748	0.435477755	-0.634726717	0.009208626	-0.21233495	0.389928247	-0.610260285	4.75E-08	-0.314111503	0.043379514	-0.454830488	1.45E-05
ENSG00000145349	CAMK2D	-0.079462234	0.574625014	-0.036843874	0.826271578	-0.041734471	0.779732411	-0.109299307	0.247370134	0.187285726	0.263933592	-0.134174675	0.072220155
ENSG00000145354	CISD2	1.180890703	6.83E-21	1.177093349	2.38E-13	0.99928541	1.96E-11	-0.298740425	0.000345055	-0.097582698	0.557947968	-0.473675862	7.35E-10
ENSG00000145358	DDIT4L	0.890037228	0.735710447	-1.657281027	0.331737043	3.280833485	0.374622353	-0.53717755	0.62151539	-0.651764527	0.580518548	-0.709475859	0.496505555
ENSG00000145362	ANK2	-0.323669253	0.007608623	8.92E-05	0.999443288	-0.153390823	0.186162647	-0.089229486	0.205867909	0.637231415	3.47E-08	-0.106732959	0.084845519
ENSG00000145365	TIFA	0.035732466	0.860416867	-0.302818854	0.105513372	-0.080721627	0.666774167	-0.074087515	0.460707725	-0.155568786	0.236238357	-0.052811114	0.584970996
ENSG00000145375	SPATA5	0.07901246	0.543678688	0.386309233	0.023362771	0.040304024	0.787795802	-0.368823707	2.12E-05	0.507224918	0.013278021	-0.379554094	1.49E-06
ENSG00000145384	FABP2	0	0	0	0	0	0	0	0	0	0	0	0
ENSG00000145386	CC02	-0.113303105	0.314058074	0.624618981	2.17E-06	-0.035421323	0.751188483	-0.32396883	5.67E-05	0.675626091	0.000232249	-0.401135914	5.30E-08
ENSG00000145388	METTL14	0.48310866	0.001491708	-0.152768251	0.337863801	0.079827354	0.592734613	-0.436287296	0.000204681	-0.274067981	0.16971598	-0.556904843	1.18E-07
ENSG00000145390	USP53	-0.129972572	0.476646551	-0.094951702	0.584089196	-0.125790989	0.472646899	-0.515268998	6.67E-05	0.448008128	0.060892876	-0.513438571	7.81E-07
ENSG00000145391	SETD7	0.129032401	0.323947141	0.784348587	5.67E-07	0.326788838	0.010112762	-0.025074916	0.768416236	1.177368059	3.79E-15	0.042810404	0.498472121
ENSG00000145414	0F1	0.062589252	0.784787098	0.223484985	0.379285218	0.136767861	0.531002565	-0.163091249	0.133747085	-0.111286588	0.517826727	-0.34009562	0.000681593
ENSG00000145416	1-Mar	-1.469665151	0.716498086	0	0	0	0	1.987531667	0.520080911	1.770242735	0.603671242	2.12542577	0.480802252
ENSG00000145423	SFRP2	0	0	0	0	0	0	0	0	0	0	0	0
ENSG00000145425	RPS3A	-0.395046958	0.01315182	-0.454569653	0.184535426	-0.264787403	0.093416854	-0.206451019	0.05107149	-0.384258763	0.046389398	-0.079758659	0.654625706
ENSG00000145428	RNF175	0.283267914	0.436883204	-0.180533953	0.614799541	-0.079360049	0.830333489	-0.141701257	0.415227853	-0.304421944	0.155625066	-0.161935674	0.349736762
ENSG00000145431	PDGFC	0.446858381	0.54920183	0.649549199	0.454228567	1.618651738	0.088675946	0.01194165	0.980975921	-0.120759778	0.820236958	-0.658818141	0.12036253
ENSG00000145439	CBR4	0.223870578	0.156083283	0.112852686	0.546110711	0.379673626	0.029276058	-0.782076219	1.02E-12	0.1421219	0.503360641	-0.298173469	0.001603029
ENSG00000145451	GLRA3	0.025411717	0.98707769	-0.802270794	0.504428462	-0.638068877	0.626000591	-1.052886121	0.040889514	-0.551722855	0.384859431	-0.309159635	0.599582904
ENSG00000145476	CYP4V2	-0.345958253	0.173392033	-0.223076399	0.434943287	-0.257513195	0.310347152	-0.521312807	0.00020048	0.122321103	0.53020989	-0.367544538	0.004898543
ENSG00000145491	ROPN1L	0	0	-5.46459283	0.011369294	-4.629896792	0.069583771	1.906854421	0.122241301	-2.104496325	0.000820798	0.437147229	0.61467534
ENSG00000145494	NDUFS6	0.138093361	0.374309843	0.638622657	7.06E-05	0.161610902	0.284554009	-0.591221781	0.000338929	0.203250687	0.364561244	-0.418442218	0.005851654
ENSG00000145495	6-Mar	0.385081445	0.000455326	0.526455471	6.94E-05	0.414109197	0.001193066	-0.236650926	0.000354576	0.572382819	2.60E-05	-0.120684402	0.043079033
ENSG00000145506	NKD2	0.33480754	0.855190983	0.239481783	0.896315055	0.480552101	0.812143049	1.086569259	0.326628099	-1.884737095	0.008777703	-0.724230402	0.333856549
ENSG00000145526	CDH18	0.324653099	0.785615134	0.666342075	0.594542768	0.819401224	0.516631934	0.100007453	0.869602015	0.483582163	0.501723594	1.01694384	0.130236295
ENSG00000145536	ADAMTS16	-0.70367878	0.474542911	-0.171925791	0.887608051	-0.337355088	0.755733155	0.812341173	0.137956322	0.546767442	0.363175991	0.724411575	0.179800532
ENSG00000145545	SRD5A1	-0.307841181	0.142813067	0.069955108	0.748338333	-0.211544421	0.287547917	0.002585936	0.976427906	0.613569178	3.15E-06	-0.090862095	0.264839041
ENSG00000145555	MYO10	0.009471655	0.971418441	-0.208764619	0.443559642	-0.067067201	0.802927125	-0.089126004	0.609367829	-0.299773527	0.146024597	-0.346572004	0.029015328
ENSG00000145569	FAM105A	0.335174415	0.135695857	0.183156847	0.430635399	0.080911131	0.715619178	-0.440542974	0.000291447	0.080532437	0.654367716	-0.601999873	1.68E-06
ENSG00000145592	RPL37	-0.31833451	0.055528539	-0.632441156	0.000118012	-0.094996916	0.529751208	-0.751542409	4.90E-14	-0.682466244	5.11E-09	-0.430694657	1.53E-09
ENSG00000145604	SKP2	-0.107773727	0.399287394	0.450189554	0.003366366	0.147725441	0.208585115	-0.258072743	0.00041833	0.683017453	2.57E-06	-0.136151755	0.076975571
ENSG00000145623	OSMR	4.01461281	0.251329216	2.825780906	0.367282632	2.894494626	0.358601564	1.854830485	0.166375823	2.198793623	0.151026812	0.385567987	0.705918823
ENSG00000145626	UGT3A1	0	0	0	0	0	0	0	0	0	0	0	0
ENSG00000145632	PLK2	-0.838666673	0.106064685	-1.990899406	9.78E-06	-0.07432495	0.895406993	-0.109250773	0.634134511	-1.050664439	4.64E-06	0.278513265	0.234619413
ENSG00000145642	SHISAL2B	0	0	0	0	-4.252293097	0.168338489	-2.802475091	0.394709965	0	0	0	0
ENSG00000145649	GZMA	0	0	0	0	0	0	0	0	0	0	0	0
ENSG00000145675	PIK3R1	0.295077166	0.020801175	1.14133965	6.12E-16	0.777766893	6.39E-09	-0.312097706	0.000423198	1.197131119	4.71E-14	0.177635925	0.005856749
ENSG00000145681	HAPLN1	0	0	-1.531658296	0.706010328	0	0	-2.048609514	0.258583476	-2.509273765	0.189093579	-0.919696428	0.715919634
ENSG00000145685	LHFPL2	-0.206880396	0.384745356	0.128170608	0.633279745	-0.429827535	0.147177458	-0.223497059	0.05004723	0.144131929	0.40286823	-0.367145227	0.000871443
ENSG00000145687	SSBP2	0.186700114	0.33766811	-0.137440812	0.465443083	-0.020291578	0.916472204	-0.115921071	0.292227457	-0.068409113	0.589660822	-0.162713257	0.066535389
ENSG00000145692	BHMT	2.100019352	0.603421413	1.868112912	0.64400379	1.939843858	0.631332944	1.1551987	0.615640793	0.932583339	0.697331732	-0.420580998	0.815829739
ENSG00000145700	ANKRD31	-0.294894966	0.608780982	-0.971654923	0.060687077	0.259527641	0.687771949	-0.100086404	0.844347842	-0.530651435	0.313325483	0.108040355	0.837711549
ENSG00000145703	IQGAP2	0.488179913	0.157096899	-0.167695041	0.593525789	-0.062570316	0.843840811	-0.263944687	0.298720994	-0.025543903	0.929605123	-0.819727087	9.34E-05
ENSG00000145708	CRHBP	0	0	0	0	0	0	0	0	0	0	0	0
ENSG00000145715	RASA1	-0.063246162	0.659979859	0.245129272	0.112866806	-0.005698383	0.96482741	-0.318867067	0.001280698	0.730084429	1.96E-05	-0.142649193	0.05212672
ENSG00000145721	LIX1	-2.987223294	0.450226597	0	0	0	0	0.3269952	0.917243321	1.031526756	0.798261868	1.395575572	0.729490862
ENSG00000145723	GIN1	-0.885338678	0.019385292	-0.816075738	0.042779085	-0.299859068	0.471550303	-0.658990326	0.002170558	0.438164991	0.207066335	0.013805967	0.952998161
ENSG00000145725	PPIP5K2	-0.339479663	0.009508685	0.577660702	0.000473934	-0.183043548	0.181367603	-0.592812037	2.27E-09	1.162509881	7.89E-10	-0.500725539	2.54E-09
ENSG00000145730	PAM	0.148311201	0.204964722	1.179931738	3.26E-16	0.234697189	0.055234881	-0.06060481	0.388853589	1.12352906	4.22E-17	0.031837645	0.601621476
ENSG00000145734	BDP1	-0.074305154	0.648425589	-0.025478917	0.857208248	-0.083655434	0.497422483	-0.64101855	6.73E-09	-0.016259042	0.929843671	-0.564075464	4.34E-15
ENSG00000145736	GTF2H2	0.572717588	0.000112777	0.204535634	0.205781231	0.532525956	0.003371597	-0.57484509	1.32E-07	-0.166949886	0.439056373	-0.454962148	0.000239359
ENSG00000145740	SLC30A5	-0.033281311	0.801458995	0.423291593	0.003935953	0.220604417	0.15539969	-0.389966176	8.70E-05	0.567732118	0.000749912	-0.236660223	0.004895204
ENSG00000145741	BTF3	0.177584293	0.174697229	-0.159795795	0.238894877	0.104870429	0.329542557	-0.336542525	1.89E-05	-0.346209467	0.010576198	-0.354042851	1.71E-08
ENSG00000145743	FBXL17	0.292980226	0.111116186	0.858334276	1.43E-05	0.371119845	0.097712759	-0.056771861	0.496145055	0.473226658	8.23E-05	-0.05755489	0.500415344
ENSG00000145757	SPATA9	2.451802365	0.28551832	2.648860256	0.23567995	3.735988452	0.127362725	-2.225153013	0.254477257	0.602114382	0.882076367	-2.477937319	0.178429252
ENSG00000145777	TSLP	0.924791857	0.091109474	1.522601439	0.005311719	0.907435056	0.05542264	-0.361009792	0.202833546	1.113442191	0.013620456	0.20621703	0.52993402
ENSG00000145779	TNFAIP8	0.316192477	0.29994391	-0.389228843	0.21416198	0.376988878	0.221312664	-0.316988086	0.098493368	-0.567080171	0.013688182	-0.487963286	0.009426405
ENSG00000145780	FEM1C	1.021742824	2.90E-08	0.129873005	0.529125098	0.560003088	0.001416643	-0.680274182	2.94E-08	-0.665678227	0.004973258	-1.016507078	5.14E-26
ENSG00000145781	COMMD10	-0.019800826	0.933136709	-0.299685363	0.216593516	-0.191198223	0.386948074	-0.399314556	0.00023894	0.058309941	0.798520029	-0.335343068	0.002341114
ENSG00000145782	ATG12	-0.07475408	0.58786715	-0.14805245	0.30785213	-0.056753851	0.666626608	-0.596487834	6.13E-10	-0.13635551	0.50668521	-0.582835343	2.01E-12
ENSG00000145794	MEGF10	-2.598591831	0.512922268	-0.898772628	0.825667205	-2.926470841	0.460435	-1.127167786	0.359441023	-0.04586481	0.978881969	-0.262355695	0.853167079
ENSG00000145808	ADAMTS19	-0.051017915	0.712077144	0.498920855	0.001507095	0.247399938	0.083812724	-0.246837435	0.006057199	0.732350164	2.98E-07	0.089680691	0.291976974
ENSG00000145817	YIPF5	0.003324913	0.981128352	-0.083086827	0.600631615	0.032552975	0.814481137	-0.406613875	5.32E-06	0.221880508	0.238743806	-0.267708362	0.003389684
ENSG00000145819	ARHGAP26	-0.273681752	0.194013288	-0.443708018	0.040601911	-0.228092086	0.304626252	-0.119400644	0.25249048	-0.067667277	0.617137439	-0.103437239	0.283173626
ENSG00000145824	CXCL14	0	0	-0.898772628	0.825667205	-0.826973368	0.839396051	0	0	0	0	0	0
ENSG00000145826	LECT2	0	0	0	0	0	0	0	0	0	0	0	0
ENSG00000145832	SLC25A48	0	0	0	0	0	0	0	0	0	0	0	0
ENSG00000145833	DDX46	0.256286606	0.084401246	0.77419566	2.24E-06	0.134589258	0.205110221	-0.437649242	9.78E-06	0.685991806	8.86E-07	-0.411127801	4.48E-09
ENSG00000145835	CDKN2AIPNLP2	0.293907927	0.942579697	1.024780724	0.801703831	1.096579984	0.788130955	0	0	0	0	0	0
ENSG00000145839	IL9	0	0	0	0	0	0	0	0	0	0	0	0
ENSG00000145850	TIMD4	0	0	0	0	0	0	0	0	-3.516620488	0.265941833	0	0
ENSG00000145860	RNF145	0.08283066	0.506133822	0.701710791	3.13E-06	0.109536337	0.397074162	-0.038181808	0.582984066	0.770842725	2.10E-09	-0.043006122	0.449527957
ENSG00000145861	C1QTNF2	-2.618095852	0.016276977	-1.902627088	0.09366051	-1.773937516	0.129713317	0.469811654	0.185331455	-0.397429289	0.249627168	0.587391993	0.092284842
ENSG00000145863	GABRA6	0	0	0	0	0	0	0	0	0	0	0	0
ENSG00000145864	GABRB2	0	0	0	0	0	0	-1.628778321	0.689772285	0	0	0	0
ENSG00000145868	FBXO38	-0.228935257	0.05972264	-0.03294111	0.801358248	-0.18201461	0.162553262	-0.223481318	0.002249272	0.568146421	9.26E-06	0.037393178	0.561695173
ENSG00000145879	SPINK7	0	0	0	0	-1.914359633	0.634148083	1.064661345	0.791207248	0.841732524	0.835196706	1.205916593	0.761876792
ENSG00000145882	PCYOX1L	-0.294445847	0.250803406	0.422509639	0.100984691	0.013116333	0.955909312	0.067184135	0.531122678	0.308101916	0.032157713	0.138640034	0.2153432
ENSG00000145888	GLRA1	0	0	0	0	0	0	0	0	0	0	0	0
ENSG00000145901	TNIP1	0.116966648	0.463003425	-0.046944437	0.770869542	-0.173124935	0.320733165	0.260966077	0.003003062	-0.249623788	0.077283254	-0.072825012	0.347666068
ENSG00000145907	G3BP1	-0.012748422	0.907909899	-0.039922672	0.750871029	-0.294043321	0.006496546	-0.233625302	0.001232482	0.258937795	0.065675302	-0.492086203	5.28E-15
ENSG00000145908	ZNF300	0.141470788	0.319969298	-0.655191449	0.000130497	0.161670676	0.264814717	-0.403073323	0.000163151	-0.507355278	0.007432252	-0.298162206	0.001642347
ENSG00000145911	N4BP3	-1.25707644	0.139101009	-2.239899389	0.001872266	-1.223916737	0.164343647	0.126186679	0.69806717	-1.418741396	2.48E-07	0.342738406	0.298478948
ENSG00000145912	NHP2	0.517985716	1.71E-05	0.866873002	2.90E-11	0.709003827	9.04E-07	0.137896695	0.207349387	0.036636296	0.805400849	0.155433024	0.082812486
ENSG00000145916	RMND5B	0.536711852	0.002584497	0.413140084	0.009517407	0.651014758	5.06E-05	0.415130768	1.74E-05	0.006765556	0.964149504	0.41300519	6.88E-08
ENSG00000145919	BOD1	0.382886094	0.009184776	0.196327105	0.223520065	0.256648863	0.090106774	0.032271044	0.73561386	-0.178561812	0.131777708	-0.007953649	0.912951624
ENSG00000145920	CPLX2	0.491569861	0.003468981	0.34552806	0.024379672	0.002805566	0.98499368	0.397814032	2.28E-06	0.122158938	0.352692996	0.148508088	0.045879067
ENSG00000145934	TENM2	0.665947737	0.358410417	0.524070503	0.469664595	0.370480578	0.6009177	-0.040054342	0.909631932	-0.075434935	0.844822296	0.097498722	0.791607019
ENSG00000145936	KCNMB1	0	0	0	0	0	0	0	0	0	0	0	0
ENSG00000145945	FAM50B	-0.002370242	0.995290614	-0.310697504	0.426677198	0.165640653	0.675814298	0.09475127	0.555619736	0.153691056	0.441944972	0.360055773	0.028004367
ENSG00000145949	MYLK4	-1.2303318	0.110775198	0.227175771	0.826730994	-0.568153757	0.502500959	-0.424871326	0.204802805	0.705372246	0.118055204	-0.502147881	0.130178802
ENSG00000145975	FAM217A	0	0	0	0	0	0	0	0	0	0	0	0
ENSG00000145979	TBC1D7	-0.000931299	0.996679547	0.243602874	0.316384213	0.196734622	0.358270327	-0.08167073	0.395138349	0.298488775	0.023524898	-0.02465057	0.799392265
ENSG00000145982	FARS2	-0.785995456	0.010336141	-1.198414684	6.23E-05	-1.111861338	0.000135666	0.390926585	0.003316424	-0.176258711	0.283374972	0.01231673	0.922134776
ENSG00000145990	GFOD1	0.15387223	0.604322346	-0.351002945	0.170806376	-0.08112685	0.756926469	-0.087872529	0.475614009	-0.104715926	0.499953829	-0.294794206	0.009794
ENSG00000145996	CDKAL1	0.012769974	0.932495203	-0.17984434	0.268731802	-0.154017125	0.302105288	-0.138249173	0.090438534	0.180589421	0.254539789	-0.282633018	0.000165315
ENSG00000146001	PCDHB18P	1.120365373	0.439506	-0.613857164	0.528898289	-0.38070371	0.71927736	-0.221569403	0.566287419	0.218577068	0.631641562	-0.440384719	0.22613137
ENSG00000146005	PSD2	0.074038371	0.967962135	-1.522125035	0.256633223	-2.027421711	0.088059449	-0.05673134	0.903841781	-1.057740864	0.01354741	-0.504647275	0.244096431
ENSG00000146006	LRRTM2	-0.62573554	0.209826837	-0.712146993	0.198840954	0.289843842	0.611858944	-0.548026057	0.026706052	-0.063176885	0.818083815	0.201492174	0.450026648
ENSG00000146007	ZMAT2	0.8161194	8.63E-07	0.607157089	1.28E-05	0.450941141	0.000877141	0.014694378	0.874925328	0.091252088	0.487959952	-0.002997113	0.971351012
ENSG00000146013	GFRA3	-0.063081268	0.88166898	0.046470809	0.914908967	0.169044257	0.686763125	0.418040649	0.000677022	0.280850494	0.114682751	0.544214314	9.70E-06
ENSG00000146021	KLHL3	-0.146071056	0.744754902	-0.713750414	0.076506078	0.128923652	0.779503431	-0.131121557	0.541249488	-0.204987009	0.443869546	0.101575439	0.631902154
ENSG00000146038	DCDC2	-2.718887884	0.201652808	-2.117244804	0.463970759	-2.258696295	0.322289697	-1.666296626	0.26557604	-0.651459497	0.763564623	-1.176982727	0.465707249
ENSG00000146039	SLC17A4	0	0	0	0	0	0	0	0	0	0	0	0
ENSG00000146047	HIST1H2BA	-2.10333416	0.598804107	-5.389735901	0.005251301	-3.141715465	0.398878163	1.793716163	0.385435032	-3.726070822	2.04E-05	-1.128559233	0.371709293
ENSG00000146049	KAAG1	0	0	0	0	0	0	0	0	0	0	0	0
ENSG00000146054	TRIM7	-0.453303987	0.630460685	-0.603416003	0.541047979	-1.310741911	0.112457436	0.543274199	0.281951925	0.048824091	0.926806803	-0.211103692	0.643100443
ENSG00000146063	TRIM41	0.481715428	0.001428757	0.018436603	0.897244821	0.414285045	0.005190463	0.168455053	0.047594653	-0.319293768	0.030438555	0.310685758	1.21E-05
ENSG00000146066	HIGD2A	-0.23883504	0.415432807	-0.370040707	0.168991115	-0.259159843	0.252548012	0.366840623	5.46E-06	-0.10811951	0.451315085	0.272647058	0.000308919
ENSG00000146067	FAM193B	-0.265559296	0.149321705	-0.215324262	0.267426168	0.071931918	0.743062612	0.389264253	1.82E-05	-0.277796743	0.063616015	0.293191157	7.97E-05
ENSG00000146070	PLA2G7	0	0	0	0	0	0	0	0	0	0	0	0
ENSG00000146072	TNFRSF21	-0.309727633	0.379098463	-0.973848163	0.002926573	-0.315162137	0.371378874	0.115221777	0.360744218	-0.487229225	0.003134767	0.070598485	0.557043631
ENSG00000146083	RNF44	0.128115842	0.445536323	0.335925839	0.047867479	0.338643302	0.032559308	0.423241669	1.11E-07	0.169040919	0.33857658	0.379737845	3.89E-08
ENSG00000146085	MUT	0.424329672	0.017465311	1.088185125	7.46E-10	0.543359323	0.00182137	-0.255407829	0.009370258	0.628152788	0.000281802	-0.11353249	0.214392295
ENSG00000146090	RASGEF1C	0.44263358	0.859722006	-1.262316962	0.484233402	-1.926191754	0.231692829	0.670608148	0.489033664	-1.041358927	0.193631555	0.06554253	0.939358048
ENSG00000146094	DOK3	-0.493439543	0.226896621	-0.29456978	0.502923909	-0.577367683	0.17526755	0.140521935	0.354264339	-0.563606017	0.00084566	0.106727781	0.46232683
ENSG00000146109	ABT1	-0.043423326	0.825005489	-0.522807399	0.00795561	-0.392591817	0.052429292	0.214546787	0.018587494	-0.439074834	0.00020491	0.138884889	0.064663716
ENSG00000146112	PPP1R18	0.413270676	0.004815829	0.543150139	0.000192826	0.400722564	0.000587092	0.431120584	4.01E-07	0.02455889	0.867122408	0.336669506	1.41E-05
ENSG00000146122	DAAM2	-0.076543989	0.868691605	-0.319809787	0.489140773	-0.600282072	0.160788041	0.414685079	0.022898322	-0.142977489	0.499400874	-0.126122936	0.443519774
ENSG00000146143	PRIM2	-0.781359644	0.000121015	-0.952977427	2.57E-06	-0.787557426	6.62E-05	-1.136337512	6.26E-30	-0.792968875	2.99E-06	-0.986883527	2.81E-23
ENSG00000146147	MLIP	0	0	0	0	0	0	0	0	0	0	0	0
ENSG00000146151	HMGCLL1	-2.499655608	0.006335535	-1.48559904	0.177448036	-1.204752234	0.306129393	-0.510038723	0.23136326	-0.254994812	0.602105524	-0.334277995	0.444238912
ENSG00000146166	LGSN	-1.007509673	0.445761789	2.149136939	0.193647275	1.954979198	0.200521054	-1.127302641	0.025242498	2.028628162	0.035322793	0.439344418	0.524209851
ENSG00000146192	FGD2	3.206305376	0.419346742	-4.765013661	3.02E-06	0.412945535	0.897534319	-0.644258301	0.808154912	-8.48388987	2.76E-16	1.205916593	0.761876792
ENSG00000146197	SCUBE3	-0.415277326	0.885562089	2.980081402	0.452884233	0.456844724	0.877238527	0.735409816	0.568617561	-0.766859838	0.531476925	0.977229759	0.479221649
ENSG00000146205	ANO7	0.976528863	0.11742271	0.524320409	0.36483363	0.760203116	0.21433522	0.43186796	0.015801088	-0.087040485	0.679962806	0.400651694	0.019299596
ENSG00000146215	CRIP3	0	0	0	0	0	0	0	0	0	0	0	0
ENSG00000146216	TTBK1	0.131903551	0.388994823	0.869015882	1.09E-06	0.136414883	0.346812447	0.6311852	1.71E-12	0.713107604	1.85E-07	0.495409095	2.21E-12
ENSG00000146221	TCTE1	-3.972175809	0.178061557	-6.425969242	0.000242357	-1.852033109	0.645639765	-0.505713172	0.603877253	-3.461875661	3.23E-07	-0.3502391	0.712768713
ENSG00000146223	RPL7L1	-0.084349991	0.41797508	-0.489456615	1.62E-05	-0.121202363	0.245489619	0.014266501	0.843744389	-0.134016374	0.229213811	-0.130449602	0.041144177
ENSG00000146232	NFKBIE	-0.2377922	0.415768307	-1.388275508	9.21E-09	-0.515155027	0.069619485	0.398879847	0.010075261	-1.428128331	1.33E-13	0.134673619	0.3384078
ENSG00000146233	CYP39A1	3.497260974	0.063187978	1.010898839	0.542373256	1.493665035	0.320832799	-1.295711231	0.201679562	-0.78317165	0.489074719	-1.017951443	0.309886319
ENSG00000146242	TPBG	-0.424591886	0.090556849	0.03558427	0.903655712	0.147970597	0.607392085	0.254487058	0.031494439	0.174509343	0.276652929	0.300380013	0.003178766
ENSG00000146243	IRAK1BP1	-0.356947035	0.115310194	0.258991087	0.339141403	-0.046909861	0.8471913	-0.677217699	5.79E-10	0.524660424	0.006379824	-0.126447443	0.252871357
ENSG00000146247	PHIP	-0.126673714	0.339000783	0.337667883	0.037498123	0.08443655	0.544915509	-0.700757059	7.36E-14	0.65848715	0.002332571	-0.444460604	2.12E-11
ENSG00000146250	PRSS35	1.128936185	0.226972845	1.314791148	0.200637538	-0.162216467	0.847009016	0.15358485	0.793319106	0.113189608	0.863792643	-0.201699413	0.704065789
ENSG00000146263	MMS22L	0.050631059	0.69962722	0.359614406	0.035563047	0.123696645	0.405541175	-0.554576854	2.12E-09	0.665425521	0.00107849	-0.413687931	2.24E-08
ENSG00000146267	FAXC	-0.046768779	0.738092673	0.289021866	0.054371844	0.259497249	0.066198686	-0.230536744	0.011292464	0.37433261	0.02029095	-0.117582953	0.120943773
ENSG00000146276	GABRR1	0	0	0	0	0	0	0	0	0	0	-1.48784296	0.715391251
ENSG00000146278	PNRC1	0.442931132	0.005509023	-0.609661908	1.26E-05	0.120205606	0.38665134	0.044272514	0.686528438	-1.507740497	1.98E-34	-0.589562935	1.23E-17
ENSG00000146281	PM20D2	0.401064971	0.002483747	1.422115926	1.21E-22	0.451601259	0.000306711	-0.412304541	4.38E-05	1.074886032	2.78E-10	-0.371966162	6.79E-06
ENSG00000146282	RARS2	-0.117008598	0.315553999	-0.292640146	0.031503585	-0.122348258	0.333512812	-0.420174311	2.94E-06	-0.263728507	0.162350009	-0.449339122	6.59E-09
ENSG00000146285	SCML4	-1.647311142	0.369741422	-4.26339541	7.07E-05	0.151472422	0.953829696	-1.034102497	0.156858217	-3.20908853	3.91E-10	-0.127252727	0.87738906
ENSG00000146350	TBC1D32	-0.660355406	0.039045575	-1.47965198	3.56E-07	-0.759833067	0.01250343	-0.606955042	9.80E-05	-0.620097953	0.015322836	-0.624932664	1.79E-05
ENSG00000146352	CLVS2	0.13246632	0.898302815	-0.090849061	0.931360807	0.593211004	0.584898948	-1.112379157	0.031090112	-0.734190433	0.239681101	-0.968704502	0.071796199
ENSG00000146360	GPR6	0	0	0	0	0	0	0	0	-4.003296101	0.109307294	0	0
ENSG00000146373	RNF217	0	0	0	0	0	0	0	0	0	0	0	0
ENSG00000146374	RSPO3	0	0	0	0	0	0	0	0	0	0	0	0
ENSG00000146376	ARHGAP18	0	0	0	0	0	0	0.269813587	0.947233124	0.047445542	0.990714793	0.411387142	0.919625435
ENSG00000146378	TAAR2	0	0	0	0	0	0	0	0	0	0	0	0
ENSG00000146383	TAAR6	0	0	0	0	0	0	0	0	0	0	0	0
ENSG00000146385	TAAR8	0	0	0	0	0	0	0	0	0	0	0	0
ENSG00000146386	ABRACL	0.552960728	0.018729541	0.621998205	0.008542397	0.472021543	0.034034776	-0.466496282	0.002670156	-0.050762374	0.823970038	-0.376091718	0.029911234
ENSG00000146399	TAAR1	0	0	0	0	0	0	0	0	0	0	0	0
ENSG00000146409	SLC18B1	-2.833332685	0.304775756	-4.119414013	0.039282153	-3.589165022	0.096175796	-0.457289574	0.555743754	0.025683489	0.976634364	-0.478085522	0.510508246
ENSG00000146410	MTFR2	0.532371107	0.055981913	-0.418413626	0.109510414	-0.063243577	0.810016998	-0.33976061	0.008026031	-0.578723504	0.000801603	-0.480845086	9.97E-05
ENSG00000146411	SLC2A12	0.08992207	0.927328796	1.976369921	0.102657615	0.190395742	0.848092891	-0.193684743	0.584729109	1.394990632	0.00876625	0.024423558	0.947880881
ENSG00000146414	SHPRH	-0.070267542	0.602044784	0.588127831	0.000458792	0.262491186	0.038980666	-0.420191538	2.36E-06	0.771808981	3.96E-06	-0.211600297	0.003392686
ENSG00000146416	AIG1	0.426037825	0.01490398	0.5324089	0.002637797	0.478603535	0.00539041	-0.094894918	0.299088517	-0.10072355	0.445265041	-0.076332255	0.41149278
ENSG00000146425	DYNLT1	0.72190474	5.77E-07	0.274885119	0.137678582	0.624175793	5.89E-05	-0.154591172	0.076311599	-0.462958811	0.001450064	-0.19148824	0.020915729
ENSG00000146426	TIAM2	0.083181677	0.548919994	-0.314877132	0.034825985	-0.111382772	0.446348121	0.015841098	0.854147174	-0.140708193	0.234751691	-0.098243399	0.201011943
ENSG00000146433	TMEM181	0.046886191	0.737640959	0.713522697	2.69E-06	0.040599702	0.75851028	-0.2329996	0.002951629	0.818188738	3.52E-07	-0.295588012	2.32E-05
ENSG00000146453	PNLDC1	1.657323279	0.620454055	3.239820739	0.41325626	3.314852867	0.402507996	-1.628778321	0.689772285	0	0	-1.48784296	0.715391251
ENSG00000146457	WTAP	-0.12284638	0.353386912	-0.647641333	3.46E-06	-0.347454107	0.011933589	-0.289116076	0.004151422	-0.610158478	0.000475177	-0.583915003	1.28E-12
ENSG00000146463	ZMYM4	-0.11670225	0.322518153	0.266176439	0.03841396	0.025865239	0.835522255	-0.123820389	0.123678392	0.814735994	1.77E-09	-0.005157193	0.93053948
ENSG00000146469	VIP	0.572394061	0.417020322	0.379967648	0.609438034	0.15289088	0.824275316	-0.491553249	0.154280052	1.038771154	0.038846049	-0.175886489	0.628429436
ENSG00000146476	ARMT1	0.270998949	0.131670838	0.867912592	4.48E-06	0.486804524	0.014220853	-0.77151735	5.97E-11	0.716169737	0.002666832	-0.399570988	0.00330204
ENSG00000146477	SLC22A3	0	0	0	0	0	0	0	0	0	0	0	0
ENSG00000146521	LINC01558	0	0	-2.036370213	0.612390036	0	0	0	0	-1.851686222	0.649978492	0	0
ENSG00000146530	VWDE	-0.209162545	0.541206621	-0.087708875	0.806659924	0.235276691	0.517754972	-0.265065809	0.164525205	0.44037846	0.08084956	0.080786279	0.67793598
ENSG00000146535	G012	-0.331391726	0.022189263	-0.211277941	0.200972542	-0.448436757	0.000786776	0.409909248	1.27E-08	0.361750203	0.000465283	0.141080663	0.010224077
ENSG00000146540	C7orf50	0.438857342	0.000512671	0.449999788	0.00056348	0.203017037	0.134955505	0.41845864	1.30E-05	-0.012915306	0.93394329	0.237852637	0.000656587
ENSG00000146555	SDK1	-0.422592688	0.01813886	-0.02619038	0.885372972	-0.194509651	0.250426763	0.308487354	0.000381386	0.426598029	0.001587705	0.239853006	0.002640046
ENSG00000146556	WASH2P	-0.111146989	0.656857447	-0.297694248	0.2713915	0.13641579	0.623711603	0.310904229	0.014444905	-0.299293545	0.057742698	0.393412598	0.000616993
ENSG00000146574	CCZ1B	1.100511899	4.54E-22	0.983388017	3.37E-15	0.985256477	9.10E-18	-0.265057923	0.004248602	0.006270466	0.96724787	-0.326954156	2.44E-06
ENSG00000146576	C7orf26	-0.312349452	0.107290668	-0.781126457	0.000444545	-0.15550275	0.46675677	0.405721863	3.22E-06	-0.551384311	0.000138277	0.192720247	0.004390858
ENSG00000146587	RBAK	0.16068886	0.181605477	-0.768179126	4.38E-07	-0.205035936	0.174363636	-0.68334786	3.47E-08	-0.717093252	0.000634389	-1.013355705	2.26E-38
ENSG00000146592	CREB5	-0.073248774	0.638573835	-1.453478482	5.65E-22	0.453287567	0.006649653	-0.314279301	0.001391832	-1.166342384	1.92E-19	0.169138018	0.033776551
ENSG00000146618	FERD3L	0	0	0	0	0	0	0	0	0	0	0	0
ENSG00000146648	EGFR	-0.284161664	0.061390445	-0.566832788	0.000369909	-0.185033174	0.252676272	0.121581131	0.125605214	-0.029612686	0.807024146	-0.166883121	0.022029192
ENSG00000146666	LINC00525	-2.490130475	0.53118731	-0.898772628	0.825667205	-2.773883125	0.484854504	-0.807677581	0.472148578	2.18978089	0.269864299	0.216434318	0.8753975
ENSG00000146670	CDCA5	0.170632661	0.276399949	-0.357853166	0.006827817	-0.191047833	0.109494081	0.397223354	3.75E-07	-0.132555833	0.284045201	0.188048332	0.00089951
ENSG00000146674	IGFBP3	0.036420254	0.938035206	-0.872698291	0.040412531	-0.674866978	0.106297909	-0.047038553	0.802362076	-0.204768921	0.358101693	-0.238099758	0.183860153
ENSG00000146676	PURB	0.396879327	0.002474734	-0.751783762	3.22E-08	0.220725979	0.084800072	-0.458115843	4.19E-08	-1.114721722	3.05E-10	-0.69477875	6.64E-22
ENSG00000146677	AC004453.1	0.236317396	0.522899719	-0.084113604	0.812708367	0.179327356	0.619379804	0.639896811	2.22E-05	-0.236338684	0.139188718	0.647728218	0.000233434
ENSG00000146678	IGFBP1	0	0	0	0	0	0	0	0	0	0	0	0
ENSG00000146700	SSC4D	-0.170871061	0.85755521	0.089627426	0.933152073	1.257521268	0.285271574	0.425462533	0.221083776	-0.610975584	0.071139565	-0.172781176	0.571464942
ENSG00000146701	MDH2	0.092603704	0.476727751	0.005056751	0.971344996	0.115506588	0.25490534	0.329886492	7.27E-08	0.146051163	0.210572572	0.244526663	6.17E-06
ENSG00000146707	POMZP3	-0.011821002	0.954106247	-0.166547403	0.426062577	0.061978723	0.754295533	0.511136672	7.49E-08	-0.109653639	0.474515535	0.372764538	2.01E-06
ENSG00000146722	AC211486.1	0	0	0	0	0	0	-1.628778321	0.689772285	0	0	0	0
ENSG00000146729	NIPS0P2	0.214448108	0.109767146	0.363351468	0.012478814	0.212553246	0.12372597	-0.146459355	0.08570197	0.070484982	0.643530582	-0.2302819	0.008283281
ENSG00000146731	CCT6A	0.067691553	0.520063024	0.297968605	0.012078381	-0.080201064	0.44159565	-0.196905069	0.003922634	0.30937543	0.015662872	-0.323342208	8.24E-08
ENSG00000146733	PSPH	-0.019214356	0.883780206	0.302361916	0.060781588	0.070664058	0.594105752	0.157057847	0.044118425	0.624060238	3.79E-07	0.312448713	0.000266182
ENSG00000146755	TRIM50	0	0	-0.898772628	0.825667205	0	0	0	0	-1.851686222	0.649978492	-2.619043702	0.438155271
ENSG00000146757	ZNF92	-0.236883667	0.071104817	-0.120090051	0.50320699	-0.253152773	0.068735428	-1.060515708	1.40E-14	-0.181131674	0.534744369	-1.153035376	2.46E-28
ENSG00000146776	ATXN7L1	0.098911095	0.708257034	-0.655871894	0.009359065	-0.15889419	0.568337215	-0.056939441	0.683654166	-0.382492926	0.033575695	0.179638049	0.244181602
ENSG00000146802	TMEM168	-0.149812012	0.309641777	-0.168597871	0.403670438	0.063616857	0.728671109	-0.696138586	1.52E-12	0.084214414	0.703792223	-0.531156316	6.02E-08
ENSG00000146809	ASB15	0	0	-0.898772628	0.825667205	-0.826973368	0.839396051	1.636986908	0.663269039	-1.268884769	0.620508807	0.11545135	0.966275396
ENSG00000146826	C7orf43	-0.484907134	0.07570738	-0.389999043	0.145513045	-0.107910347	0.705549279	0.350530489	0.00051185	-0.097722303	0.558038128	0.491598977	1.03E-10
ENSG00000146828	SLC12A9	0.282792146	0.287553073	0.112574164	0.665284483	0.298428769	0.238865286	0.303257902	0.012569916	0.048488778	0.778293992	0.33224672	1.20E-05
ENSG00000146830	GIGYF1	0.019782221	0.875792178	0.454628736	0.000332987	0.181120231	0.218982366	0.343829685	2.25E-05	0.165882817	0.251118025	0.341628225	1.39E-08
ENSG00000146833	TRIM4	-0.116039273	0.536867809	-0.326278743	0.127745384	-0.452575409	0.012082337	-0.069017761	0.499144724	0.148063752	0.287644581	-0.048056149	0.63843292
ENSG00000146834	MEPCE	0.335965416	0.010140214	-0.337276895	0.017742051	-0.126383391	0.343546924	0.35061347	2.55E-05	-0.491424129	0.000849202	-0.075510555	0.21200043
ENSG00000146839	ZAN	-0.667872752	0.869986737	0	0	0	0	0	0	0	0	0	0
ENSG00000146842	TMEM209	-0.034449914	0.832291796	-0.097925169	0.542424034	-0.190397917	0.212096398	-0.236198437	0.013060371	0.380947907	0.014431823	-0.349579521	3.77E-07
ENSG00000146856	AGBL3	-0.676495265	0.094115492	-1.081107985	0.00638579	-0.611514312	0.139955338	-1.076342465	0.001874956	-1.015859308	0.017694432	-0.766650652	0.045862066
ENSG00000146857	STRA8	0	0	0	0	0	0	0	0	0	0	0	0
ENSG00000146858	ZC3HAV1L	-0.407479506	0.040842385	-0.093117187	0.668316682	-0.275056113	0.235404439	0.211173149	0.026911409	0.711823104	6.87E-09	0.137232327	0.064351446
ENSG00000146859	TMEM140	-2.012692726	0.444709114	-1.248205107	0.653682187	-0.59518088	0.870790195	1.198547382	0.749490311	-1.380756392	0.577558883	-1.676973559	0.406977234
ENSG00000146872	TLK2	0.143145536	0.243104344	0.404613376	0.003464401	0.003822318	0.973411261	-0.213366477	0.005097543	0.319855344	0.021033649	-0.376312781	8.55E-10
ENSG00000146904	EPHA1	0	0	-2.036370213	0.612390036	0	0	0	0	-1.851686222	0.649978492	0	0
ENSG00000146909	NOM1	0.153636067	0.300764249	-0.650799903	3.15E-05	-0.007077604	0.960420983	-0.199046131	0.019687978	-0.543117456	2.55E-06	-0.224880903	0.002971918
ENSG00000146910	CNPY1	0	0	0	0	0	0	0	0	0	0	0	0
ENSG00000146918	NCAPG2	0.549846342	1.28E-06	0.860730209	4.77E-10	0.3730393	0.000721322	-0.257263721	0.000480548	0.610162357	1.26E-07	-0.291527684	4.85E-07
ENSG00000146926	ASB10	0	0	0	0	0	0	0	0	-3.43530513	0.223415761	0	0
ENSG00000146938	NLGN4X	-0.771098372	0.059307064	-0.535233072	0.195232361	-0.508908868	0.232608768	-0.05874493	0.715580627	0.18469337	0.334242612	-0.220020054	0.132414055
ENSG00000146950	SHROOM2	0.2430225	0.768486305	-0.879513682	0.209944452	-0.299274333	0.707029396	-0.30315499	0.358488621	-0.498021047	0.157237214	-0.584410713	0.063357293
ENSG00000146955	RAB19	1.19062976	0.768088473	-0.92082847	0.77646048	1.031179097	0.798426649	0.572670241	0.501144212	-0.832214878	0.298418958	-0.894559956	0.15710589
ENSG00000146963	LUC7L2	0.153011183	0.267985716	-0.038637185	0.755378439	-0.101188447	0.328569035	-0.12678744	0.083655633	-0.185170376	0.067030565	-0.332615034	1.78E-09
ENSG00000146966	DENND2A	-0.251746863	0.242559415	-0.099691111	0.662269731	-0.368446452	0.083636886	0.167637279	0.092300736	0.25926242	0.094528178	0.095869325	0.279056822
ENSG00000147003	CLTRN	-1.041806317	0.206059914	-0.840098661	0.321271075	-0.200186408	0.831819771	-0.805498756	0.223482088	-0.436631448	0.54600385	-0.363047539	0.589134276
ENSG00000147010	SH3KBP1	0.296474572	0.129743153	0.075196608	0.713269616	0.182475752	0.431086886	0.012434327	0.920975113	0.171057378	0.270798709	-0.128778627	0.256704182
ENSG00000147027	TMEM47	0	0	0	0	0	0	-1.628778321	0.689772285	0	0	0	0
ENSG00000147036	LANCL3	0	0	-3.187043768	0.420680729	-3.75335796	0.238084166	-1.244351429	0.285233898	-0.595559238	0.675412437	-0.479564801	0.72087577
ENSG00000147041	SYTL5	-0.496639518	0.318847129	0.194821912	0.738666075	-0.083749563	0.879828523	-0.138957026	0.591171349	0.725577962	0.055445857	-0.377743176	0.154459066
ENSG00000147044	CASK	-0.014233358	0.914590779	0.531379285	0.000172177	0.039757837	0.764022325	-0.054513809	0.560734702	0.78082261	5.26E-09	-0.134807091	0.04169623
ENSG00000147050	KDM6A	1.320330523	4.90E-13	0.425704957	0.026702801	1.245830774	2.55E-11	-0.096150922	0.250991441	-0.718062187	2.83E-06	-0.246409852	0.000367366
ENSG00000147059	SPIN2A	0.519801349	0.417671857	0.649214969	0.336293898	1.218558921	0.085484241	0.199861719	0.651392574	-0.317036011	0.470697582	0.197862011	0.657035427
ENSG00000147065	MSN	2.793435339	0.353519691	0.300922902	0.895391583	0.188229137	0.939301026	-1.278132078	0.254018355	-1.156530404	0.36527665	-0.913310777	0.439298403
ENSG00000147081	AKAP4	-2.517143044	0.526608404	-2.463247526	0.53707639	0	0	0.513277168	0.691385341	-0.18853041	0.886942917	1.920523303	0.232554814
ENSG00000147082	CCNB3	-0.098926162	0.882420191	-0.290268581	0.659954683	0.375831675	0.585116466	-0.243613666	0.544746559	0.586242124	0.232160767	-0.481286176	0.189077317
ENSG00000147099	HDAC8	0.170345287	0.258932293	0.254936804	0.149629961	0.179960397	0.213017625	-0.276087937	0.001221319	0.300465128	0.041276393	-0.140036274	0.074902056
ENSG00000147100	SLC16A2	0.079956629	0.723059006	0.207675173	0.368530823	0.247386283	0.269153146	0.404094031	1.58E-05	0.244839318	0.0651962	0.239038145	0.003267096
ENSG00000147113	CXorf36	0	0	0	0	0	0	0	0	0	0	0	0
ENSG00000147117	ZNF157	-0.254615262	0.634731315	-0.314802268	0.570725933	-0.077912132	0.891774905	0.043719668	0.902969662	0.670455595	0.060833094	0.489673406	0.116228388
ENSG00000147118	ZNF182	0.006443547	0.971342077	-0.185303706	0.296835233	-0.108585125	0.523412011	-0.133405962	0.293575122	0.097356743	0.605021904	0.067754011	0.525080723
ENSG00000147119	CHST7	0.045765158	0.941804368	0.528662533	0.325520475	0.106120015	0.822119468	0.323788294	0.162955188	0.072352146	0.755742187	0.42242233	0.052866978
ENSG00000147121	KRBOX4	-0.16398308	0.51731242	-0.164733824	0.555495716	-0.059634561	0.820044751	-0.278579747	0.044036621	-0.046234472	0.831445294	-0.136192379	0.344859206
ENSG00000147123	NDUFB11	-0.183230664	0.427667993	0.004394437	0.982287012	-0.006741572	0.971363668	0.054440759	0.50248684	-0.128466385	0.256544324	0.055585669	0.406802233
ENSG00000147124	ZNF41	-0.053991106	0.758007921	0.051913821	0.784161838	0.172898912	0.337078239	-0.301927195	0.002563253	0.311591215	0.087723688	0.01432777	0.880755241
ENSG00000147127	RAB41	0	0	0	0	0	0	0	0	0	0	0	0
ENSG00000147130	ZMYM3	0.125756513	0.572935256	0.475405062	0.009846441	0.320869287	0.050165883	0.39439968	1.76E-07	0.763329928	1.48E-08	0.598712828	3.37E-18
ENSG00000147133	TAF1	0.059596183	0.67127576	0.160061363	0.25875301	-0.021758137	0.859937837	-0.19752615	0.02072901	0.4551655	0.000381805	-0.034523447	0.628866533
ENSG00000147138	GPR174	0	0	0	0	0	0	0	0	0	0	0	0
ENSG00000147140	NONO	0.168964759	0.089898788	0.018646074	0.860147984	-0.031754667	0.764500291	0.131202832	0.031739242	0.07934416	0.411617661	0.074560875	0.145952225
ENSG00000147144	CCDC120	-0.055658726	0.883087678	0.351479414	0.331376671	-0.193673424	0.55292836	0.522023245	4.68E-07	0.546164475	0.00419501	0.521410396	3.34E-08
ENSG00000147145	LPAR4	0	0	0	0	0	0	0	0	0	0	0	0
ENSG00000147155	EBP	0.256835141	0.133597681	0.201117622	0.256453789	-0.336000876	0.043391974	0.3257104	3.56E-05	-0.003838829	0.974717927	0.045232738	0.494781127
ENSG00000147160	AWAT2	0	0	0	0	0	0	0	0	0	0	0	0
ENSG00000147162	OGT	-0.379023582	0.007877998	-0.644100049	2.63E-05	-0.230762481	0.113904506	-0.195793222	0.0072975	-0.107109043	0.443470511	-0.095503865	0.131552984
ENSG00000147164	SNX12	0.296922088	0.120850204	-0.195199186	0.278535455	-0.150351307	0.404328624	0.26680651	0.001291752	0.129637526	0.269080081	0.064179278	0.391317868
ENSG00000147166	ITGB1BP2	-1.637448998	0.107374901	-2.2565334	0.006110712	-0.584512665	0.597661969	-0.394642887	0.441795823	-1.43998182	0.001521893	-0.560855649	0.257991458
ENSG00000147168	IL2RG	0	0	0	0	0	0	0.34115091	0.933268281	-0.847964467	0.813800193	0.480840382	0.906055827
ENSG00000147174	GC0	0.387130791	0.510421938	-1.714723008	0.000124594	-0.050101574	0.931777919	-0.196724533	0.702586995	-1.90614499	1.13E-05	-0.597744656	0.180327304
ENSG00000147180	ZNF711	0.021247027	0.873005042	0.031929148	0.837508138	0.237453977	0.070925684	-0.727489288	9.73E-11	-0.050577377	0.812039445	-0.677800698	1.55E-12
ENSG00000147183	CPXCR1	0	0	0	0	0	0	0	0	0	0	0	0
ENSG00000147202	DIAPH2	-0.171813955	0.317964194	-0.565801195	0.004037949	-0.205052556	0.273993564	-0.478779478	3.66E-05	-0.037147526	0.860197151	-0.61715805	5.31E-12
ENSG00000147206	NXF3	0	0	0	0	0	0	0	0	0	0	0	0
ENSG00000147223	RIPPLY1	0	0	0	0	0	0	0.269813587	0.947233124	0.047445542	0.990714793	0.411387142	0.919625435
ENSG00000147224	PRPS1	0.446006887	0.001497227	0.697673678	1.55E-05	0.307538802	0.023542297	0.032577053	0.679424999	0.374074103	0.001148057	-0.110240345	0.087015167
ENSG00000147231	CXorf57	-0.667872752	0.869986737	0	0	0	0	-3.011452563	0.341217905	-2.694567734	0.49110202	0	0
ENSG00000147234	FRMPD3	-0.657277437	0.750187913	0.482332466	0.836162001	0.551291474	0.829977947	-0.811068836	0.445794952	-0.217229142	0.860981846	-1.367180949	0.176048372
ENSG00000147246	HTR2C	-0.894081256	0.572383902	4.824757894	0.080785828	4.899837232	0.07424534	-0.188443198	0.878508014	-0.286651128	0.84306066	-0.349536346	0.775444372
ENSG00000147251	DOCK11	0.006091353	0.972062456	0.766213524	0.000138586	-0.010258514	0.950656705	-0.263367722	0.015108163	1.012879274	2.96E-08	-0.318392494	0.000150318
ENSG00000147255	IGSF1	-0.161037232	0.285294663	0.28371631	0.083771615	0.110053766	0.500494325	0.287722215	3.15E-05	0.693338513	7.08E-10	0.379889148	1.10E-09
ENSG00000147256	ARHGAP36	-0.140926988	0.178102198	-0.102788133	0.362056006	-0.103895317	0.2829886	0.128138237	0.025757388	0.481375818	9.76E-06	0.233831912	1.01E-06
ENSG00000147257	GPC3	0.460331666	0.042117685	0.689518244	0.00176567	0.254578425	0.215666369	0.235950207	0.021430311	0.602409971	8.74E-06	0.278809264	0.003647266
ENSG00000147262	GPR119	0	0	0	0	0	0	0	0	0	0	0	0
ENSG00000147274	RBMX	-0.037350036	0.688869539	-0.114279168	0.301292166	-0.17423228	0.060612455	-0.215407252	0.004624821	0.183683665	0.225236172	-0.28542335	1.21E-06
ENSG00000147316	MCPH1	-0.095715238	0.508065082	-0.053743033	0.768053999	-0.160082517	0.314140658	-0.36819895	5.88E-05	0.180707497	0.339199179	-0.259295653	0.005159101
ENSG00000147324	MFHAS1	-0.340911515	0.084668565	-0.214042902	0.31594428	-0.594188475	0.002238074	0.197106033	0.019175967	0.223492278	0.084649947	-0.193697885	0.008052721
ENSG00000147364	FBXO25	0.49098807	0.004679109	0.905405003	1.15E-05	0.296805561	0.105069412	-0.156202418	0.120347687	1.042520238	6.22E-10	-0.260867786	0.000990903
ENSG00000147378	FATE1	0	0	0	0	0	0	0	0	0	0	0	0
ENSG00000147381	MAGEA4	0	0	0	0	0	0	0	0	0	0	0	0
ENSG00000147383	NSDHL	0.412583571	0.018508726	-0.633490242	0.001917468	-0.573882502	0.000371108	0.240007654	0.011151605	-0.619608154	8.02E-07	-0.433024441	4.44E-08
ENSG00000147394	ZNF185	-0.169173698	0.506358868	-0.106725484	0.67533379	-0.247761597	0.338993967	0.221652396	0.067100646	0.271402023	0.086948187	0.177375209	0.095279067
ENSG00000147400	CETN2	-0.002485003	0.986721098	-0.134561853	0.399277297	-0.07654795	0.610325215	-0.306212474	0.001744472	-0.174888006	0.330155241	-0.409052959	3.51E-06
ENSG00000147403	RPL10	-0.265213741	0.056755624	-0.42225951	0.012441574	-0.068921124	0.586704955	0.314181993	6.32E-07	-0.174412108	0.192550477	0.241383931	3.16E-06
ENSG00000147408	CSGAL0CT1	-2.10333416	0.598804107	0	0	0	0	-3.472752864	0.171436758	-3.233842197	0.276237272	-3.365302036	0.181534539
ENSG00000147416	ATP6V1B2	-0.208148285	0.079052979	-0.382388809	0.0056299	-0.516613541	1.06E-05	0.070520087	0.277797049	0.328081897	0.001809326	-0.07833454	0.169272373
ENSG00000147419	CCDC25	-0.072850243	0.667926549	-0.370863741	0.030505992	-0.186904141	0.193987273	-0.346942039	0.000283579	0.013546413	0.92011279	-0.357498223	1.12E-05
ENSG00000147421	HMBOX1	0.339527539	0.043042123	0.352254627	0.039413079	0.484008307	0.012527528	-0.019742871	0.818228253	0.428244104	0.000183163	0.22079698	0.005151225
ENSG00000147432	CHRNB3	0	0	0	0	0	0	0	0	0	0	0	0
ENSG00000147434	CHR06	0	0	0	0	0	0	-3.146315481	0.250047119	0	0	-1.48784296	0.715391251
ENSG00000147437	GNRH1	-3.154739767	0.003817072	-3.073741367	0.005327838	-2.721814992	0.020615935	-0.134939218	0.764627794	-0.867516606	0.068293335	-0.819750743	0.047445467
ENSG00000147439	BIN3	0.111595965	0.591777974	0.046662358	0.830033994	-0.239542651	0.257355958	0.150312293	0.211494663	-0.065008768	0.654102218	0.231892674	0.023248984
ENSG00000147443	DOK2	0	0	0	0	0	0	0	0	0	0	0	0
ENSG00000147454	SLC25A37	0.043396704	0.879437981	-0.818709868	0.000542748	-0.385089532	0.104663551	0.012488072	0.892353249	-0.518100149	7.49E-05	-0.092518429	0.256922403
ENSG00000147457	CHMP7	0.261699457	0.043779667	0.53211693	9.75E-05	0.076593927	0.53306176	0.072386429	0.370418083	0.468212449	0.000116861	-0.006906059	0.917751725
ENSG00000147459	DOCK5	0.187603784	0.415497756	-0.119541523	0.639765834	-0.123433613	0.584735611	0.061183618	0.557255022	0.17937919	0.281803485	-0.271532295	0.004198624
ENSG00000147465	STAR	-2.637427444	0.153926242	-6.168051266	7.27E-10	-2.708608927	0.137802605	0.251038818	0.735214137	-3.79185125	7.63E-20	0.613620758	0.432891117
ENSG00000147471	PLPBP	-0.194400159	0.268640599	-0.311197543	0.073062949	-0.334077327	0.043894222	0.00193121	0.982542062	-0.086225128	0.477623058	-0.083604881	0.320519176
ENSG00000147475	ERLIN2	-0.159361203	0.310054444	-0.284283658	0.084309233	-0.2091304	0.172262281	-0.065281994	0.491531629	-0.058703925	0.647876992	-0.130577466	0.102449984
ENSG00000147481	SNTG1	-2.139783649	0.545038441	-3.585850906	0.100774558	-3.040584488	0.218040027	-0.449622006	0.634976065	-0.508185854	0.626761419	-0.318928294	0.736840075
ENSG00000147485	PXDNL	0.212926544	0.419968899	-0.534118793	0.036500244	0.383799342	0.176621393	0.255116629	0.024154977	-0.26048103	0.066145418	0.41223861	0.00019209
ENSG00000147488	ST18	0	0	0	0	0	0	0	0	-1.851686222	0.649978492	0	0
ENSG00000147509	RGS20	0.943348073	0.14323923	0.703379429	0.273181767	0.953226215	0.098628075	-0.513851434	0.269459789	-1.088299094	0.019825786	-0.190900234	0.694113199
ENSG00000147526	TACC1	-0.350926816	0.127027337	-0.270209359	0.240090672	-0.31241563	0.15870118	-0.129575307	0.242359507	0.227234254	0.14023347	-0.24828835	0.013579703
ENSG00000147533	GOLGA7	0.632351318	0.000176448	0.031312706	0.83588886	0.422306755	0.00305361	-0.150759124	0.056385173	-0.219266307	0.118612531	-0.196413203	0.008575902
ENSG00000147535	PLPP5	-0.129127872	0.660680571	-0.609946291	0.036973758	0.062167876	0.832578707	0.076221468	0.520822617	-0.206258803	0.118428841	0.098358803	0.335974467
ENSG00000147536	GINS4	-0.492238058	0.012948093	-0.692759846	0.000235611	-0.526735033	0.003972611	-0.181045559	0.074856881	-0.161488757	0.252317089	-0.338408866	0.000365665
ENSG00000147548	NSD3	0.041824449	0.729867295	0.130135481	0.320341948	0.037444742	0.723805679	-0.305844098	9.50E-05	0.188309488	0.164816676	-0.293821031	1.17E-06
ENSG00000147570	D0JC5B	0	0	0	0	0	0	0	0	0	0	0	0
ENSG00000147571	CRH	0	0	0	0	0	0	0	0	0	0	0	0
ENSG00000147573	TRIM55	0	0	-2.4481626	0.539660677	0	0	0	0	-2.779612235	0.4034713	-1.48784296	0.715391251
ENSG00000147576	ADHFE1	-0.234801961	0.863652844	-4.261892796	9.56E-11	0.293227208	0.841656796	0.001086079	0.998582465	-3.450564989	6.04E-23	-0.909733109	0.065917882
ENSG00000147586	MRPS28	0.046990647	0.827231146	-0.256629391	0.247861832	-0.301494291	0.155565424	-0.374367723	0.003436567	-0.152599833	0.371826754	-0.356406961	0.00204934
ENSG00000147588	PMP2	0	0	-2.793050426	0.482134611	0	0	0	0	0	0	0	0
ENSG00000147592	LACTB2	-0.172844448	0.517968305	0.187323746	0.512706041	0.185762438	0.493560842	-0.805883148	2.54E-05	-0.04773202	0.860261967	-0.544279964	0.006817995
ENSG00000147596	PRDM14	0	0	0	0	0	0	0	0	0	0	0	0
ENSG00000147601	TERF1	0.026853766	0.857725472	-0.192034498	0.269432523	-0.136651639	0.313618102	-0.592447988	3.97E-07	-0.136677796	0.459760258	-0.62926421	1.74E-11
ENSG00000147604	RPL7	-0.597780021	1.07E-05	-0.8606354	8.28E-06	-0.822078713	4.93E-08	-0.508281142	2.24E-11	-0.191366352	0.177781994	-0.413361787	2.83E-11
ENSG00000147606	SLC26A7	0	0	-3.515356546	0.295012747	-4.264619091	0.130833644	-0.363508009	0.88066014	-1.825816788	0.393660955	0.76211234	0.790475175
ENSG00000147613	PSKH2	0	0	0	0	0	0	0	0	0	0	0	0
ENSG00000147614	ATP6V0D2	0	0	0	0	0	0	0	0	0	0	0	0
ENSG00000147642	SYBU	-0.400854204	0.453317292	1.523856743	0.026651926	1.3546267	0.042163025	0.018994027	0.936267213	1.398755825	0.000325101	1.344256733	6.40E-06
ENSG00000147647	DPYS	0	0	-2.036370213	0.612390036	-1.914359633	0.634148083	1.279360697	0.751160514	-1.411541379	0.522586174	-1.21851598	0.586036603
ENSG00000147649	MTDH	0.080752799	0.502241762	0.697058224	1.33E-08	-0.016383097	0.873677378	-0.396441884	5.82E-06	0.582678029	8.44E-05	-0.473791506	6.78E-13
ENSG00000147650	LRP12	0.316224522	0.0487864	0.370391148	0.043317832	0.224648011	0.159018034	-0.330224972	0.000129996	0.39593206	0.026992706	-0.373180825	2.01E-06
ENSG00000147654	EBAG9	0.350988858	0.076606014	0.598278538	0.001866925	0.583982953	0.000664825	-0.300158886	0.012023061	-0.062826633	0.71117771	-0.122365169	0.270491866
ENSG00000147655	RSPO2	0	0	0	0	0	0	0.34115091	0.933268281	0.117188869	0.977054095	0.480840382	0.906055827
ENSG00000147669	POLR2K	0.098213446	0.567292915	-0.104193624	0.566090147	0.047099383	0.799959299	-0.331458243	0.000263601	-0.247399476	0.074875888	-0.264043824	0.001176455
ENSG00000147676	MAL2	0	0	0	0	0	0	-2.363771338	0.533003389	0	0	0	0
ENSG00000147677	EIF3H	-0.267112641	0.058794209	-0.6995146	1.24E-07	-0.284083743	0.010487979	-0.21734753	0.00621347	-0.304586068	0.010996256	-0.269464066	6.95E-06
ENSG00000147679	UTP23	0.4786648	0.000408754	-0.218354662	0.147539723	0.463580558	0.002522855	-0.543744114	8.96E-07	-0.456892376	0.031274836	-0.602355399	2.49E-08
ENSG00000147684	NDUFB9	0.050229449	0.728950492	0.007452634	0.9596996	0.086376357	0.550195937	-0.290506152	0.000676742	-0.6401983	1.29E-08	-0.119744757	0.075964921
ENSG00000147687	TATDN1	0.281288205	0.130584606	-0.253490385	0.150824771	0.018842789	0.928743961	-0.619233007	4.75E-07	-0.44843075	0.026587315	-0.540557919	6.76E-06
ENSG00000147689	FAM83A	0	0	0	0	0	0	0.269813587	0.947233124	0.047445542	0.990714793	-0.550255548	0.890669555
ENSG00000147697	GSDMC	0	0	-2.913115792	0.462908006	0	0	0	0	-4.659063438	0.028307967	0	0
ENSG00000147724	FAM135B	0.354576953	0.649015383	0.205622639	0.799168059	0.360620626	0.644715314	-0.268297786	0.402685487	0.119454453	0.744446487	-0.480267222	0.109364848
ENSG00000147753	TTTY7	0	0	0	0	0	0	0	0	0	0	0	0
ENSG00000147761	TTTY7B	0	0	0	0	0	0	0	0	0	0	0	0
ENSG00000147789	ZNF7	-0.07596157	0.653379183	-0.071487157	0.705893612	-0.043219944	0.801012495	-0.074067037	0.417297323	-0.094966631	0.493530111	0.141205568	0.099327548
ENSG00000147799	ARHGAP39	-0.480529528	0.03909971	0.765994808	0.004230719	-0.058706397	0.824486467	0.512995881	1.14E-06	0.940455752	6.84E-09	0.552652983	9.08E-12
ENSG00000147804	SLC39A4	0.218372246	0.391186039	0.2990262	0.31318828	0.255296657	0.32375987	0.408607909	0.000608826	-0.565750751	0.000521502	0.229806623	0.036475673
ENSG00000147813	0PRT	0.02787792	0.974781214	-1.906887379	0.001608136	-0.787137268	0.29772326	0.396032947	0.055410333	-1.622597279	3.58E-15	0.206773143	0.259620541
ENSG00000147852	VLDLR	0.320166883	0.150195255	1.92079498	1.76E-13	1.46507928	3.54E-12	0.087230583	0.403327602	2.176882511	1.65E-24	1.344049186	1.31E-37
ENSG00000147853	AK3	-0.145100885	0.443933427	0.295866482	0.151226255	0.044076402	0.823339763	-0.364249817	0.000161962	0.599624671	0.000266462	-0.429521778	1.81E-08
ENSG00000147854	UHRF2	0.093677977	0.544027388	0.066378292	0.682540598	0.06839543	0.63681404	0.037747179	0.67688652	0.330768208	0.030377285	-0.139757717	0.092419349
ENSG00000147862	NFIB	0.223444017	0.058363063	0.46966174	0.001402574	0.291670887	0.027020143	-0.181666066	0.016053896	0.809812409	2.56E-09	-0.100721791	0.063158404
ENSG00000147869	CER1	-0.667872752	0.869986737	-4.070499533	0.129431598	-0.826973368	0.839396051	1.467234158	0.318188915	-0.095119379	0.941871947	2.186905557	0.175303243
ENSG00000147872	PLIN2	0.19301169	0.269321941	0.240166315	0.136127881	-0.044615273	0.766871984	0.210972062	0.023361148	0.263547231	0.038316692	0.029452616	0.701593118
ENSG00000147873	IF05	0	0	0	0	0	0	-1.562231142	0.438385404	0.327210668	0.907037385	-1.012796349	0.617129264
ENSG00000147874	HAUS6	-0.101764241	0.423534989	-0.015546559	0.922864957	-0.234140837	0.033376384	-0.491534	1.26E-07	0.47556756	0.018548929	-0.55766945	1.56E-11
ENSG00000147883	CDKN2B	1.48722134	0.536053414	-1.124524827	0.437293086	0.778167834	0.733895515	-1.153681683	0.449621969	-2.194562186	0.107137525	-1.218548017	0.417742745
ENSG00000147885	IF016	0	0	0	0	0	0	0	0	0	0	0	0
ENSG00000147889	CDKN2A	-0.195907769	0.722253063	1.089512083	0.115662007	0.393829573	0.519907817	0.225833695	0.331033057	-0.140740329	0.60242331	0.224108016	0.315613634
ENSG00000147894	C9orf72	0.027792468	0.833476504	0.239205527	0.198622254	0.365333507	0.013970812	-0.49593395	6.14E-07	0.326706081	0.088717082	-0.280338275	0.002903763
ENSG00000147896	IFNK	0	0	0	0	0	0	0	0	0	0	0	0
ENSG00000147905	ZCCHC7	0.206401748	0.169128195	-0.219468073	0.141338158	0.295581595	0.037206862	-0.363380975	0.00149254	0.07624922	0.62618448	-0.14678932	0.120176187
ENSG00000147912	FBXO10	-0.242100686	0.155609165	-0.793337086	7.65E-06	-0.162678604	0.378077766	0.450890311	2.05E-07	-0.546566544	0.000197331	0.422928399	3.39E-07
ENSG00000147955	SIGMAR1	0.324580073	0.022815796	0.311486475	0.03613612	0.245977983	0.055289822	0.253276772	0.001496814	0.051504017	0.723892841	0.188304365	0.004663959
ENSG00000147996	CBWD5	0.637991341	9.97E-05	0.378506693	0.024724432	0.418315447	0.01355643	-0.65623123	2.53E-06	-0.482188794	0.010551665	-0.726614421	2.18E-09
ENSG00000148019	CEP78	-0.027366608	0.8475118	0.287711217	0.06860781	-0.078554908	0.517772045	-0.430515992	3.21E-06	0.501664168	0.00186471	-0.450459915	1.93E-08
ENSG00000148053	NTRK2	-0.532233534	0.14809623	0.41143532	0.344741603	0.217468547	0.60650838	-0.174937901	0.324394143	1.421937858	2.60E-07	0.403546485	0.031976419
ENSG00000148057	IDNK	0.989780424	0.006529547	0.229424662	0.496396635	0.631217897	0.105844701	-0.218805916	0.52366051	-0.411700644	0.272094852	-0.126999805	0.706817551
ENSG00000148082	SHC3	-0.218033231	0.274360233	0.850751065	5.73E-05	-0.120756417	0.493379076	0.236249322	0.009678204	1.100107117	5.97E-15	0.156891043	0.057393916
ENSG00000148090	AUH	0.469666029	0.013033655	0.771454274	0.001838291	0.642930701	0.006647747	-0.331862791	0.026441751	0.109103394	0.571194391	-0.005049907	0.973243961
ENSG00000148110	MFSD14B	-0.444873946	0.006152647	0.455887943	0.01548871	-0.268860168	0.114145803	-0.00246921	0.975555351	1.028928804	9.25E-15	-0.008966745	0.907888501
ENSG00000148120	C9orf3	-0.293127495	0.152809327	-0.07717206	0.676517012	-0.215599054	0.20485818	-0.066661344	0.542742049	0.184856235	0.190128578	0.20263333	0.042141056
ENSG00000148123	PLPPR1	0	0	0	0	-0.826973368	0.839396051	-1.780290939	0.523559188	-1.699662419	0.590719541	-2.391082082	0.297276025
ENSG00000148136	OR13C4	0	0	0	0	0	0	0	0	0	0	0	0
ENSG00000148143	ZNF462	0.174915376	0.193739522	0.477307871	0.002568897	0.605945031	8.11E-06	0.028519636	0.661377799	0.939246187	4.32E-15	0.552906484	1.39E-18
ENSG00000148153	INIP	0.422110506	0.001690779	0.295893558	0.035152022	0.226621461	0.085213709	-0.166215085	0.029742859	0.285193613	0.072050034	-0.15713116	0.020379925
ENSG00000148154	UGCG	-0.28707552	0.122638676	-0.567095286	0.000723727	-0.695293673	9.08E-06	-0.452448205	0.000210888	-0.449994748	0.020223708	-0.834444712	9.81E-19
ENSG00000148156	ACTL7B	0	0	-5.457414832	0.004293638	0	0	1.113606115	0.659307276	-5.324897823	8.14E-08	1.25473925	0.622928685
ENSG00000148158	SNX30	-0.005029445	0.975796243	0.350231252	0.048626468	-0.168898467	0.297331702	0.032372405	0.73157902	0.837032485	1.36E-07	-0.216130043	0.012175759
ENSG00000148175	STOM	3.452065032	0.346707937	2.257439161	0.477435804	2.331106206	0.462760943	0.747410691	0.352867354	0.036658226	0.96275223	0.348121568	0.647502398
ENSG00000148180	GSN	-0.539235315	0.025047848	0.050144937	0.853511824	-0.198202115	0.459851601	0.411200546	0.001550537	0.22559136	0.197806587	0.237534554	0.029265143
ENSG00000148187	MRRF	0.271338402	0.103264253	0.390448263	0.028675052	0.177652557	0.330544029	0.056845168	0.479800141	0.271668259	0.02199522	-0.130431489	0.070622099
ENSG00000148200	NR6A1	-0.112739573	0.669363476	-0.30431706	0.244176505	-0.588151931	0.023198213	0.219698752	0.047470325	0.086109798	0.538656246	-0.01149438	0.915294858
ENSG00000148204	CRB2	0	0	0	0	0	0	1.055205261	0.676263103	1.777581952	0.598550999	2.147463125	0.474042763
ENSG00000148215	OR5C1	0	0	0	0	0	0	0	0	0	0	0	0
ENSG00000148218	ALAD	0.288698962	0.268650359	0.417612673	0.119125	0.162531436	0.515108713	0.221835603	0.034549392	0.358848152	0.045444879	0.352705707	0.000504484
ENSG00000148219	ASTN2	0.575280251	8.01E-05	0.243803223	0.114091909	0.541008338	0.000138621	0.425470646	7.00E-07	0.089801302	0.481823797	0.318754794	4.75E-07
ENSG00000148225	WDR31	0.907596333	0.062542952	0.355915786	0.456506227	0.417318691	0.372340574	0.04592859	0.856507056	-0.39517398	0.144808202	-0.184061705	0.450355254
ENSG00000148229	POLE3	0.330894651	0.030209175	-0.113620141	0.416486485	-0.033327667	0.810209297	0.079140993	0.288804679	-0.193105141	0.130248188	-0.048375137	0.523431415
ENSG00000148248	SURF4	-0.200147781	0.220671072	-0.242875044	0.156523127	-0.169839888	0.259157542	0.320781088	4.53E-07	0.117938256	0.282430738	0.150263121	0.003361238
ENSG00000148288	GBGT1	-3.020707701	0.063117333	-2.433969363	0.192882581	-2.230966555	0.249562399	0.771644305	0.021215274	-0.191710847	0.550583922	0.391741739	0.1934057
ENSG00000148290	SURF1	0.74640929	8.42E-05	1.267376762	9.53E-09	1.038710473	2.79E-08	0.243225096	0.017238942	0.077926553	0.601309003	0.253570918	0.001942151
ENSG00000148291	SURF2	0.705554201	0.00017296	0.336455364	0.077355435	0.390048845	0.072973825	0.089413767	0.490317288	-0.434422277	0.075821296	0.068598886	0.584024751
ENSG00000148296	SURF6	0.343706783	0.027949645	0.150402695	0.356691565	0.291665304	0.037330906	-0.048035554	0.607155538	-0.297814857	0.037018075	-0.06802752	0.41244689
ENSG00000148297	MED22	-0.026109321	0.890369407	-0.119283488	0.573730873	0.069273099	0.73688665	0.6235529	1.38E-11	0.341075185	0.020531978	0.683518926	2.99E-19
ENSG00000148300	REXO4	0.361666926	0.006966933	0.472382737	0.001415544	0.266840977	0.051378636	0.169015748	0.073617632	0.023385063	0.880047848	0.139558041	0.100401458
ENSG00000148303	RPL7A	1.566626495	7.07E-31	1.532271804	2.51E-20	1.525016942	8.68E-32	0.152100859	0.016060778	-0.198238088	0.107994105	0.172194803	0.000763251
ENSG00000148308	GTF3C5	0.211055495	0.199699581	-0.435387858	0.020685388	-0.305547359	0.079242232	0.337610817	5.43E-05	-0.078252918	0.571908089	0.158886764	0.012123014
ENSG00000148331	ASB6	-0.151982738	0.3317427	-0.520759521	0.003288399	-0.241004643	0.1518085	0.44934597	1.36E-07	-0.320217325	0.016566988	0.140081899	0.037014182
ENSG00000148334	PTGES2	-0.172290871	0.311739981	-0.163796018	0.397254356	-0.169483912	0.435767786	0.445906783	2.27E-05	-0.122790804	0.418117665	0.331888426	6.33E-06
ENSG00000148335	NTMT1	-0.143113997	0.418749757	-0.551005936	0.00219483	-0.30261245	0.074453297	0.237521539	0.010046595	-0.754409423	2.35E-06	0.1396621	0.075938724
ENSG00000148337	CIZ1	0.045871986	0.663377407	0.189659243	0.114294241	-0.013471074	0.905753545	0.385082724	7.12E-08	0.109279806	0.459243416	0.344496842	4.42E-06
ENSG00000148339	SLC25A25	0.148483601	0.428903635	-0.061390359	0.767550082	0.120593717	0.511572021	0.34867381	0.000747447	-0.312001525	0.044397438	0.038684648	0.632741245
ENSG00000148341	SH3GLB2	-0.621212113	0.00038501	-0.493171727	0.014913382	-0.468661861	0.03797652	0.535033717	2.35E-07	0.090801965	0.573679644	0.499874003	9.39E-16
ENSG00000148343	MIGA2	-0.562086056	0.005372563	-0.265034557	0.222409221	-0.561920742	0.005701113	0.406936027	3.07E-05	0.140367678	0.383411524	0.333082424	1.68E-05
ENSG00000148344	PTGES	0.359375966	0.631206724	-0.696090138	0.286076596	-0.932695533	0.19131677	-0.036599446	0.89448103	-0.960411626	0.000566288	-0.685005572	0.005686092
ENSG00000148346	LCN2	0	0	0	0	0	0	0	0	0	0	0	0
ENSG00000148356	LRSAM1	-0.365424718	0.151052976	-0.493146917	0.041037797	-0.113278276	0.65728736	0.246335464	0.027210008	-0.135715696	0.407508953	0.286650114	0.008613841
ENSG00000148357	HMCN2	-0.105182081	0.83735549	-0.62109038	0.14555435	-0.144940889	0.750896485	0.477065965	0.001909468	-0.017464292	0.9429728	0.331003631	0.028201437
ENSG00000148358	GPR107	-0.064481304	0.577368675	0.186540348	0.144962831	-0.215264749	0.06550341	0.032824392	0.618594	0.686807649	4.55E-11	0.057194357	0.304062004
ENSG00000148362	PAXX	0.407461609	0.166680515	-0.004529367	0.986048334	0.049975344	0.845430221	0.305189502	0.018118163	-0.273537262	0.125754447	0.263818621	0.008068764
ENSG00000148377	IDI2	0	0	0	0	0	0	0.34115091	0.933268281	-0.847613414	0.815997409	0.480840382	0.906055827
ENSG00000148384	INPP5E	-0.45366432	0.078166866	0.125008017	0.711541748	0.328463498	0.250951492	0.469965797	9.74E-06	0.122225526	0.400399885	0.633992972	1.47E-14
ENSG00000148386	LCN9	0	0	0	0	0	0	0	0	0	0	0	0
ENSG00000148396	SEC16A	-0.242795029	0.063529891	0.341741165	0.024431152	-0.054293626	0.706995581	0.378711436	5.75E-07	0.635982195	3.05E-07	0.29358346	5.20E-07
ENSG00000148399	DPH7	-0.045782145	0.818613094	-0.183665228	0.361505387	0.10718906	0.585006028	0.430314296	1.88E-05	-0.321357724	0.052263294	0.414461363	4.32E-08
ENSG00000148400	NOTCH1	-0.494786154	0.597589823	-1.165927103	0.168002609	-0.805405525	0.430205452	0.182785852	0.450205475	-0.237452736	0.380034182	-0.06036972	0.788752689
ENSG00000148408	CAC01B	0.223241528	0.258533518	0.550286665	0.017274734	0.080457793	0.681177148	0.273447718	0.005281808	0.609988488	0.000158843	0.376614595	2.49E-05
ENSG00000148411	0CC2	0.321717722	0.667286109	-0.009497288	0.989085196	-0.606521886	0.298794714	0.322365195	0.152721009	-0.184369654	0.431181209	0.054588597	0.790606043
ENSG00000148426	PROSER2	-0.490776193	0.867850757	-2.848692486	0.113886177	2.522356361	0.528101289	1.073231482	0.271061209	-1.991485374	0.0009883	-1.301709801	0.03887817
ENSG00000148429	USP6NL	0.137549065	0.350427454	0.423618603	0.007336793	-0.022316628	0.880598469	-0.036976247	0.672147716	0.641670358	7.16E-06	-0.185651435	0.005817691
ENSG00000148444	COMMD3	-0.317478671	0.150073915	-0.272799819	0.172739437	-0.08933718	0.678363474	-0.232855943	0.026812991	-0.148322904	0.350015402	-0.114979726	0.28270138
ENSG00000148450	MSRB2	1.275257404	9.79E-13	1.411513764	2.60E-11	1.129647767	2.67E-10	0.017272735	0.88195556	-0.119575946	0.376562212	-0.115501696	0.244894319
ENSG00000148459	PDSS1	0.354628827	0.133396337	-0.356470735	0.120739334	0.300931919	0.202571245	-0.133840333	0.293510404	-0.713308901	8.86E-07	-0.255494836	0.013203858
ENSG00000148468	FAM171A1	0.312441669	0.019916976	0.454511116	0.002568836	0.239537439	0.085848261	0.341113544	2.12E-06	0.46517735	6.68E-05	0.167759106	0.013076874
ENSG00000148481	MINDY3	-0.014510529	0.942208598	-0.339363997	0.109589295	-0.010849118	0.956269927	-0.630333641	1.29E-07	-0.176936983	0.336875515	-0.647629803	2.17E-10
ENSG00000148482	SLC39A12	0	0	0	0	0	0	0	0	0	0	0	0
ENSG00000148483	TMEM236	-2.351648089	0.554964825	-0.898772628	0.825667205	-3.36953039	0.332229281	-0.153958321	0.911425013	-0.265680907	0.866559479	-0.798518765	0.522301152
ENSG00000148484	RSU1	-0.042111628	0.821859016	-0.373054657	0.044296419	-0.26995102	0.13669778	0.075493062	0.364632614	-0.125252792	0.291209541	-0.038954891	0.588073625
ENSG00000148488	ST8SIA6	2.512568995	0.476209947	3.239820739	0.41325626	2.353093426	0.501628763	-2.281647403	0.266191695	-0.351973551	0.923480621	-1.517974638	0.550830261
ENSG00000148498	PARD3	-0.082865574	0.580459621	0.187101707	0.160589851	-0.29750914	0.018024233	0.046898841	0.539937321	0.358381669	0.003202488	-0.163531939	0.019092658
ENSG00000148513	ANKRD30A	0	0	-0.898772628	0.825667205	0	0	0	0	0	0	0	0
ENSG00000148516	ZEB1	0.413679298	0.002385107	-0.01740221	0.91789075	0.301127673	0.052537465	-0.512537064	3.40E-06	-0.148020745	0.367969931	-0.418268122	4.19E-07
ENSG00000148541	FAM13C	-0.252995371	0.371065016	-0.132589714	0.672007354	0.445358272	0.157994989	-0.149886153	0.436027112	0.045649784	0.860344253	0.337904387	0.103802671
ENSG00000148572	NRBF2	0.261374753	0.212790318	0.445341587	0.029292269	0.100107957	0.606072252	-0.287201505	0.017743682	0.106891284	0.567151991	-0.424017338	7.56E-05
ENSG00000148584	A1CF	0	0	0	0	0	0	0	0	0	0	0	0
ENSG00000148600	CDHR1	-0.434521981	0.234248896	-0.644381803	0.068235605	-0.483094296	0.169434824	0.477346138	0.008363827	-0.086925699	0.681361088	0.284689051	0.077531219
ENSG00000148602	LRIT1	0	0	0	0	0	0	0	0	0	0	0	0
ENSG00000148604	RGR	0	0	0	0	0	0	0	0	0	0	0	0
ENSG00000148606	POLR3A	-0.175254855	0.171887176	-0.053088425	0.712043784	-0.230036061	0.073696561	0.251443705	7.22E-05	0.61679756	2.09E-08	0.302843397	2.80E-07
ENSG00000148634	HERC4	-0.065684737	0.648572112	-0.014245585	0.929522664	-0.129908438	0.442325678	-0.438088173	1.21E-05	0.201889309	0.322736172	-0.292929274	0.001434866
ENSG00000148655	LRMDA	-1.758440287	0.661963578	0	0	0	0	1.636986908	0.663269039	0.41842304	0.89322841	1.76850717	0.622102992
ENSG00000148660	CAMK2G	0.001367043	0.991205921	-0.232730558	0.084891737	-0.02179924	0.8734133	0.328401367	2.06E-05	-0.126288552	0.371509806	0.166348829	0.012700596
ENSG00000148671	ADIRF	0	0	0	0	0	0	0	0	0	0	0	0
ENSG00000148672	GLUD1	-0.474167484	0.000118396	-0.269404518	0.0541848	-0.481338423	0.000181382	0.041753701	0.568392674	0.300839308	0.009317934	-0.098968486	0.102485813
ENSG00000148677	ANKRD1	0	0	-2.4481626	0.539660677	0	0	0	0	-2.694567734	0.49110202	-1.48784296	0.715391251
ENSG00000148680	HTR7	-2.10333416	0.598804107	-0.898772628	0.825667205	-2.86029847	0.470940122	0.438555804	0.756418204	-0.952630458	0.370094078	0.020290586	0.986897081
ENSG00000148688	RPP30	-0.288608289	0.122921361	-0.488782164	0.020502431	-0.316809145	0.092687934	-0.165432363	0.092442731	-0.283947616	0.079134677	-0.291924491	0.002501635
ENSG00000148690	FRA10AC1	0.751017079	0.000956038	-0.056500572	0.798211253	0.425563647	0.032997753	-1.350055175	1.51E-13	-0.367903826	0.181276949	-1.026260368	8.40E-09
ENSG00000148700	ADD3	-0.272835509	0.041954424	-0.518252692	0.000625399	-0.166175763	0.199120208	-0.429548556	9.74E-06	-0.068358752	0.717225573	-0.290101546	0.000427405
ENSG00000148702	HABP2	-4.306750142	0.157014354	0	0	-0.826973368	0.839396051	0.790287306	0.679933867	-1.045689	0.515430631	0.018134697	0.99155608
ENSG00000148704	VAX1	0	0	0	0	0	0	0	0	0	0	0	0
ENSG00000148719	D0JB12	-0.208597638	0.138281354	0.057568171	0.717283529	0.0151923	0.918963915	0.348070504	1.96E-06	0.196458868	0.162500871	0.438809443	1.04E-08
ENSG00000148730	EIF4EBP2	0.114481547	0.361528527	0.351636713	0.006518908	0.065096297	0.608280393	0.015424571	0.825689005	0.649933578	2.66E-09	-0.074188394	0.147828197
ENSG00000148734	NPFFR1	-3.046540041	0.423472039	0	0	-1.485604809	0.714454278	-0.604826944	0.726792349	0.308999309	0.8848226	0.780916037	0.711198558
ENSG00000148735	PLEKHS1	0	0	-2.631167064	0.508722824	-3.377529658	0.380558828	1.821522807	0.530187936	1.601680233	0.608052156	1.962269396	0.501553694
ENSG00000148737	TCF7L2	0.469128295	0.017451487	-0.038649415	0.851440653	0.408904053	0.045477148	-0.272883908	0.091691007	-0.2171366	0.186987116	-0.545068301	9.12E-06
ENSG00000148773	MKI67	0.046380729	0.704439499	1.013043178	2.18E-13	0.220724319	0.059980054	-0.143789192	0.044806214	1.197256493	5.12E-30	-0.055461543	0.467726843
ENSG00000148795	CYP17A1	0	0	0	0	0	0	0	0	0	0	0	0
ENSG00000148798	I0	-0.209251172	0.053685096	0.001517303	0.989846496	-0.212569106	0.063055267	0.117629395	0.14786338	0.177555538	0.079573508	-0.086579843	0.154034459
ENSG00000148803	FUOM	-0.214690515	0.65841537	-0.066724008	0.899545821	-0.242776648	0.60808366	0.231125931	0.205277831	-0.128344406	0.557047779	0.15100398	0.371751748
ENSG00000148814	LRRC27	-0.263144293	0.38585017	-0.195607664	0.512665429	0.225754511	0.463659972	-0.047792181	0.771016743	0.087198368	0.684149929	0.247032583	0.133919241
ENSG00000148824	MTG1	-0.014183405	0.925477683	-0.128965848	0.437689673	0.141497051	0.40615097	0.327919078	0.005988219	0.005105055	0.97467405	0.444549854	4.74E-08
ENSG00000148826	NKX6-2	0.293907927	0.942579697	1.024780724	0.801703831	1.096579984	0.788130955	0	0	-1.851686222	0.649978492	0	0
ENSG00000148832	PAOX	-3.180016916	0.001296899	-2.723887245	0.01362505	-2.308501922	0.052484364	0.242776873	0.350628685	-0.583816891	0.029116774	0.310503615	0.230585557
ENSG00000148834	GSTO1	-0.283829137	0.13395013	0.118970843	0.598558818	-0.184393791	0.334401833	0.079322181	0.509451884	0.106724643	0.416561186	0.177370802	0.126203646
ENSG00000148835	TAF5	-0.15058897	0.439779654	-0.086963384	0.66843718	-0.257640133	0.174145526	-0.174021319	0.091793505	0.092258031	0.561894626	-0.303778114	0.003645473
ENSG00000148840	PPRC1	0.148968721	0.309900964	-0.878399833	1.33E-09	-0.077911527	0.578536629	0.402234393	8.43E-09	-0.811288191	2.56E-08	-0.00714748	0.92073689
ENSG00000148841	ITPRIP	-0.396326355	0.126734061	0.047797816	0.858112631	0.099500609	0.70336335	0.484065427	3.72E-08	0.811540377	7.65E-08	0.934302872	6.57E-30
ENSG00000148842	CNNM2	0.076479879	0.576771576	0.208507796	0.19294547	-0.192958393	0.189586403	0.244228132	0.001209618	0.602480673	6.91E-08	0.010386648	0.873855456
ENSG00000148843	PDCD11	-0.083612154	0.459993281	0.164916996	0.184102242	-0.000948071	0.99266767	0.099954697	0.1223738	0.491721378	1.12E-05	0.216934427	0.000395738
ENSG00000148848	ADAM12	0.112131452	0.523533933	0.512049345	0.007763838	-0.092110181	0.606353125	0.029872861	0.758854123	0.90033901	1.72E-11	-0.09181455	0.229518477
ENSG00000148908	RGS10	0.446873959	0.258238857	0.648372655	0.103236998	0.891370312	0.027080407	-0.355012016	0.110253906	-0.522931151	0.046116197	-0.367015871	0.082505054
ENSG00000148925	BTBD10	-0.560762443	0.000201153	0.387623858	0.025044698	-0.323180886	0.026317796	-0.729195326	6.72E-16	0.598193619	0.001106076	-0.334254566	8.48E-05
ENSG00000148926	ADM	-0.672819646	0.465829541	-4.033320493	1.33E-16	0.199884956	0.864596432	0.515642371	0.217294234	-3.120072966	5.95E-33	1.043431507	0.020959375
ENSG00000148935	GAS2	0.142597617	0.836913523	-0.314213106	0.638430325	-0.113113552	0.865228089	-0.102852685	0.693039463	0.195512719	0.535815975	-0.100711836	0.691875319
ENSG00000148942	SLC5A12	0	0	0	0	0	0	0	0	0	0	0	0
ENSG00000148943	LIN7C	0.066831898	0.593169486	0.069257488	0.632352025	0.100316161	0.436774694	-0.733495782	2.59E-10	0.144513345	0.552165129	-0.677911269	2.40E-13
ENSG00000148948	LRRC4C	-0.186097403	0.908491856	-0.139578402	0.925796207	2.269848171	0.294656465	-0.075868348	0.944923336	0.08323674	0.94653358	-0.428522096	0.658148389
ENSG00000148950	IMMP1L	-0.274864705	0.583113019	0.170058667	0.754654522	0.046192433	0.936152426	-0.231183958	0.094321552	0.29662475	0.078169327	-0.039493273	0.761208948
ENSG00000148965	SAA4	0	0	0	0	0	0	0	0	0	0	0	0
ENSG00000148985	PGAP2	-0.315492123	0.45436121	-0.671577461	0.123429316	-0.408770499	0.344438082	0.356294946	0.000848748	-0.219911506	0.137024175	0.303726948	0.001852328
ENSG00000149016	TUT1	-0.261116672	0.175861064	0.263378595	0.19603817	-0.104281017	0.61130432	0.391964391	1.01E-06	0.488596574	0.000182944	0.569464515	6.01E-14
ENSG00000149021	SCGB1A1	0	0	0	0	0	0	0	0	0	0	0	0
ENSG00000149043	SYT8	0.85615724	0.636362346	-0.553532965	0.693497394	1.54155344	0.465224169	-0.202085068	0.595713992	-1.379094631	4.19E-05	0.20981439	0.60025083
ENSG00000149050	ZNF214	0.053676842	0.865408986	1.298328527	3.14E-05	0.096892435	0.683685464	-0.63159753	0.000675328	1.261949533	3.36E-07	-0.189422201	0.250380153
ENSG00000149054	ZNF215	0	0	0	0	0	0	-1.628778321	0.689772285	0	0	0	0
ENSG00000149084	HSD17B12	0.057082477	0.6971977	0.190142754	0.273712393	0.126303222	0.381925611	-0.447216776	3.37E-06	0.264152272	0.153915145	-0.450559802	7.13E-09
ENSG00000149089	APIP	-0.431381282	0.13254481	-0.144528633	0.605869758	-0.07095494	0.789989248	-0.48869065	0.000276276	0.152727385	0.447126935	-0.431187385	0.000296661
ENSG00000149090	PAMR1	0	0	0	0	0	0	0.34115091	0.933268281	-0.8481881	0.812409243	-0.483510508	0.895957734
ENSG00000149091	DGKZ	-0.398474078	0.007750516	-0.042724126	0.792602427	-0.143557369	0.489434439	0.538201384	2.31E-07	0.123169441	0.441738775	0.422535127	1.29E-08
ENSG00000149100	EIF3M	0.023080282	0.837237576	-0.06616799	0.579339117	0.018179287	0.86505292	-0.473793304	8.28E-11	-0.093767589	0.592025063	-0.470032689	6.28E-11
ENSG00000149115	TNKS1BP1	0.728910108	7.71E-07	0.488438518	0.001967391	0.290137322	0.05157606	0.501932115	1.66E-08	0.324928366	0.033199606	0.272436089	0.001507308
ENSG00000149124	GLYAT	2.047687685	0.264002705	-0.463647425	0.733052924	0.586099188	0.729086468	1.152304547	0.382145471	-1.490863369	0.149322739	-0.813017722	0.406005763
ENSG00000149131	SERPING1	0.561910437	0.026042073	0.605349914	0.039756154	0.541446812	0.05850121	0.127441511	0.518052289	0.054845761	0.816575816	0.107592391	0.520874358
ENSG00000149133	OR5F1	0	0	0	0	0	0	0	0	0	0	0	0
ENSG00000149136	SSRP1	0.447587882	0.000325868	0.562556397	1.62E-06	0.259506256	0.016367322	0.202061909	0.000780396	0.192796931	0.08519914	0.112446846	0.02873246
ENSG00000149150	SLC43A1	-0.280059723	0.715644902	-0.526347708	0.39744832	-0.061377946	0.924540238	0.493532088	0.044809878	-0.276703377	0.341902947	0.333676331	0.16030677
ENSG00000149177	PTPRJ	0.053362849	0.880961088	0.001119817	0.997517373	-0.206319438	0.573052797	0.02392547	0.866083093	0.208874517	0.242916011	-0.346227488	0.008056239
ENSG00000149179	C11orf49	-0.156406559	0.44408629	-0.27744854	0.150571694	-0.177168496	0.338993337	0.242703432	0.003755557	0.25806218	0.066665239	0.225132783	0.001143807
ENSG00000149182	ARFGAP2	-0.286791304	0.08253927	-0.263756338	0.12464097	-0.328770796	0.067393507	0.18496457	0.042067679	0.016226995	0.908222411	0.148614379	0.027557099
ENSG00000149187	CELF1	0.012972396	0.915445551	-0.053643769	0.688482277	-0.04000223	0.726618628	0.083260216	0.156874815	0.125509418	0.207031558	-0.075643395	0.131943118
ENSG00000149196	HIKESHI	-0.396193939	0.035795414	-0.305867821	0.157866935	0.205690356	0.383109045	-0.11296701	0.193344634	0.062786471	0.611820527	0.036704881	0.695808599
ENSG00000149201	CCDC81	0.68173058	0.360670201	-0.032359076	0.962843885	0.291810325	0.681436282	-0.13238154	0.774500159	-0.125209367	0.818599492	-0.214216096	0.659582411
ENSG00000149212	SESN3	0.778174118	9.98E-08	2.084624109	4.44E-30	1.261201142	2.13E-13	-0.437025175	2.00E-05	1.452314589	1.45E-12	0.029460585	0.661531521
ENSG00000149218	ENDOD1	0.092524029	0.718653613	-0.171223588	0.55028958	-0.368428884	0.139634772	-0.044593025	0.714024488	0.345869154	0.038848194	-0.133494695	0.248311987
ENSG00000149231	CCDC82	1.339068139	2.79E-25	1.33366541	1.35E-18	1.392672406	3.57E-39	-0.889308673	1.53E-18	-0.1894684	0.452554951	-0.770672535	3.12E-14
ENSG00000149243	KLHL35	-1.079736062	0.431929918	-1.28209047	0.308474183	-0.474262788	0.772474658	0.188030094	0.549426548	-0.274891502	0.479949184	0.736358939	0.034492371
ENSG00000149256	TENM4	-0.338079464	0.056897908	-0.231968168	0.219653101	-0.354629845	0.048551419	0.339112895	2.03E-05	0.483891901	5.30E-05	0.140290745	0.04066972
ENSG00000149257	SERPINH1	0.475051351	0.001523498	0.268823902	0.071904797	0.312691732	0.056497981	0.268355974	0.000635616	0.012366391	0.926067176	0.248018525	4.16E-05
ENSG00000149260	CAPN5	0.260805627	0.172034286	-0.164547757	0.378646071	-0.104376529	0.605282196	0.462371558	4.66E-08	-0.075759529	0.597214461	0.200155775	0.010558256
ENSG00000149262	INTS4	-0.208475861	0.168357919	-0.205220419	0.225316151	-0.251670343	0.107775305	0.032483986	0.678135344	0.211615987	0.073313996	0.049739015	0.480344079
ENSG00000149269	PAK1	0.068119266	0.688168501	-0.524823853	0.003680691	0.094990181	0.56096967	0.146840232	0.106870628	-0.318219345	0.007758968	-0.013828076	0.86864861
ENSG00000149273	RPS3	-0.046679714	0.712428772	0.017079107	0.899219505	-0.033312962	0.763523177	0.105857535	0.279597344	-0.183227372	0.086400942	0.175624727	0.041397198
ENSG00000149289	ZC3H12C	-0.198336505	0.11556105	-0.714032913	8.40E-06	-0.025741337	0.875139074	-0.343174102	4.40E-05	-0.226669141	0.1493614	-0.266344455	0.000146163
ENSG00000149292	TTC12	0.078522871	0.832559697	-0.338091735	0.408802532	-0.389088238	0.284711918	-0.268906176	0.139678925	-0.211534205	0.331023545	-0.063087997	0.736177641
ENSG00000149294	NCAM1	0.298738733	0.005510059	0.22182888	0.078609427	0.187765185	0.119930129	0.103134124	0.096387344	0.421739113	7.46E-05	0.129220943	0.022017318
ENSG00000149295	DRD2	0.139597169	0.492048194	-0.048938231	0.805434172	0.204158614	0.281245982	0.421426531	2.80E-06	-0.164048091	0.31646699	0.186320641	0.073199236
ENSG00000149300	C11orf52	0	0	0	0	0	0	0	0	-1.851686222	0.649978492	0	0
ENSG00000149305	HTR3B	0	0	0	0	0	0	-2.989720075	0.295148912	-3.85394521	0.134237367	-3.221268079	0.254647051
ENSG00000149308	NPAT	-0.356072076	0.026065381	-0.591618646	0.000486248	-0.405706677	0.009566352	-0.295356744	0.014144043	0.023980676	0.889488161	-0.710012261	1.30E-20
ENSG00000149311	ATM	-0.346053773	0.003049037	-0.142299927	0.320475433	-0.209754974	0.170312067	-0.539590477	3.14E-10	0.39474493	0.04391607	-0.475553631	1.67E-10
ENSG00000149313	AASDHPPT	-0.471406787	0.00021394	-0.094596675	0.521067005	-0.286241339	0.028305331	-0.569570463	7.66E-10	0.33508737	0.087607833	-0.542673405	7.22E-11
ENSG00000149328	GLB1L2	-0.164979654	0.571328701	-0.229478419	0.425125464	-0.116650927	0.712087761	0.367780202	0.000855506	0.108751127	0.50997866	0.184783361	0.052622517
ENSG00000149346	SLX4IP	0.288576141	0.084505985	0.086683218	0.593233148	0.271602272	0.08264481	-0.149629819	0.118684134	0.351234148	0.027199939	0.044605877	0.615753103
ENSG00000149357	LAMTOR1	0.126949176	0.451921845	0.546705217	0.002092715	0.523827026	0.011782092	0.222366422	0.011935532	0.065773673	0.633974946	0.215211321	0.001932235
ENSG00000149380	P4HA3	0	0	0	0	0	0	0.269813587	0.947233124	0.047445542	0.990714793	-1.531769875	0.610841485
ENSG00000149403	GRIK4	0.38831234	0.922561454	1.014530216	0.801379906	-0.137915801	0.972086816	-0.663090561	0.486574134	0.227274935	0.834770891	0.445356215	0.705948349
ENSG00000149418	ST14	0	0	-5.385578973	0.005667805	0	0	-2.378404832	0.339178613	-5.247749805	0.000254295	-1.811709702	0.472113231
ENSG00000149428	HYOU1	0.282778274	0.02029218	0.555383676	1.35E-06	0.022967909	0.843210828	0.327537342	8.11E-08	0.656469427	2.72E-07	0.26529498	7.47E-06
ENSG00000149435	GGTLC1	0	0	-1.531658296	0.706010328	0	0	-0.690544476	0.841946769	0.047445542	0.990714793	0.411387142	0.919625435
ENSG00000149443	C20orf78	0	0	0	0	0	0	0	0	0	0	0	0
ENSG00000149451	ADAM33	0	0	0	0	0	0	0	0	0	0	0	0
ENSG00000149452	SLC22A8	-1.417346867	0.726506463	0	0	0	0	0	0	0	0	0	0
ENSG00000149474	KAT14	0.694097164	5.42E-08	1.127857167	1.07E-12	0.862151896	4.17E-10	-0.020430439	0.830750061	0.470088994	0.001413522	0.140771181	0.151917726
ENSG00000149476	TKFC	-0.389841014	0.093644932	-0.166514399	0.503208693	-0.432406805	0.066789408	0.345063426	0.001699407	0.163912899	0.245051606	0.3669566	2.37E-05
ENSG00000149480	MTA2	0.195147613	0.123533265	0.42540264	0.000627137	0.156504689	0.162820423	0.281985133	2.66E-05	0.420030577	0.000445918	0.336442036	1.94E-10
ENSG00000149483	TMEM138	-0.481294857	0.042705947	-0.936911706	0.000114355	-0.26595903	0.271619757	-0.016108988	0.858507344	-0.375125703	0.007368279	0.143443283	0.094209565
ENSG00000149485	FADS1	-0.041294361	0.711635574	-0.108112269	0.374219855	-0.197227847	0.085256371	0.116566688	0.055158056	0.255345292	0.00868201	0.05784129	0.256730323
ENSG00000149488	TMC2	0	0	0	0	0	0	1.064661345	0.791207248	-0.113867923	0.970812149	-1.750408669	0.39212381
ENSG00000149489	ROM1	0.062935491	0.945976833	0.213902942	0.82821218	1.561209943	0.138117844	0.491317632	0.216363628	0.064196257	0.878922279	0.546835002	0.176829223
ENSG00000149499	EML3	0.003478953	0.989882058	0.333853963	0.268537768	0.668112982	0.031841577	0.377199178	0.005771825	0.157194469	0.351944189	0.455573997	2.92E-06
ENSG00000149503	INCENP	0.307884178	0.046834381	0.4490393	0.000652662	0.075780217	0.533545319	0.301454599	3.32E-06	0.531412244	0.000126234	0.263131763	9.53E-06
ENSG00000149506	ZP1	0	0	0	0	0	0	0.824115507	0.83910967	-0.347280378	0.920455617	0.966122735	0.811869806
ENSG00000149507	OOSP2	0	0	0	0	0	0	0	0	0	0	0	0
ENSG00000149516	MS4A3	0	0	0	0	0	0	0	0	0	0	0	0
ENSG00000149527	PLCH2	-0.465118505	0.131332988	-0.795741046	0.008620292	-0.404782749	0.20537118	0.35920623	0.023580815	-0.321280673	0.086064889	0.264745684	0.06688301
ENSG00000149531	FRG1BP	-0.284614304	0.292686452	0.198728535	0.465181239	-0.19963312	0.449764641	-0.693572073	0.003499573	0.320039585	0.325162221	-0.480768132	0.032034473
ENSG00000149532	CPSF7	0.562548467	0.000976929	0.248750811	0.161620862	0.510501533	0.002884561	0.280066138	2.93E-05	-0.140441654	0.206971985	0.143579526	0.012679844
ENSG00000149534	MS4A2	0	0	0	0	0	0	0	0	0	0	0	0
ENSG00000149541	B3GAT3	-0.094147513	0.701574504	0.340591622	0.24107065	0.292044749	0.263537534	0.44183275	7.30E-05	0.110671514	0.455188317	0.305673631	1.20E-05
ENSG00000149547	EI24	0.121528565	0.30275553	0.271297969	0.033773621	-0.01443454	0.908124608	0.151994194	0.025592386	0.439893022	1.69E-05	0.080605094	0.195626028
ENSG00000149548	CCDC15	-0.35259294	0.079895767	0.032342974	0.890423207	0.12699084	0.536735916	-0.445789918	0.006112861	0.353491169	0.107246075	-0.159086981	0.268975342
ENSG00000149554	CHEK1	-0.160314582	0.227795542	0.054942535	0.712288593	-0.194879706	0.136644619	-0.298111913	0.000553166	0.393421881	0.004337311	-0.404239953	8.74E-11
ENSG00000149557	FEZ1	0.200488151	0.50643726	0.295025575	0.320695242	-0.461248933	0.070317211	0.18325522	0.347193379	0.121953588	0.605601272	-0.04148634	0.829506604
ENSG00000149564	ESAM	-0.848973122	0.514891931	-2.089945703	0.032768151	-0.676162344	0.606066609	0.246561787	0.385445144	-0.867915138	0.002700854	0.160510825	0.560373344
ENSG00000149571	KIRREL3	0.339121374	0.899276711	0.679584606	0.808832397	-0.41778963	0.862063173	0.467345087	0.476558449	1.675902456	0.057912419	0.853214833	0.225253007
ENSG00000149573	MPZL2	0	0	0	0	0	0	0	0	0	0	0	0
ENSG00000149575	SCN2B	2.152402766	0.593983277	1.91817557	0.634767469	1.992952103	0.621603993	0.78273542	0.574394657	0.974189184	0.504703265	1.949230475	0.232624462
ENSG00000149577	SIDT2	-0.453071479	0.144007852	-0.913008396	0.001942087	-0.224705638	0.481698473	0.466189438	4.40E-06	-0.439793202	0.003452056	0.207608026	0.019161139
ENSG00000149582	TMEM25	-0.070769036	0.854332327	0.247324853	0.505317996	0.296872416	0.477827064	0.305059545	0.018993315	0.315052588	0.072588397	0.672168469	8.54E-09
ENSG00000149591	TAGLN	-0.718648747	0.278130982	-1.981088373	0.000146707	-0.66868518	0.311504309	0.366769354	0.134526253	-1.874908332	5.70E-16	-0.542147438	0.015569486
ENSG00000149596	JPH2	-0.667872752	0.869986737	-3.735925775	0.193718626	0	0	1.458328322	0.678929688	-2.96749745	0.05554335	1.596050577	0.645391225
ENSG00000149599	DUSP15	0.546178266	0.573334953	0.483476156	0.61286594	0.47904926	0.665301469	0.208180643	0.431227427	-0.477430464	0.042609481	0.219091348	0.337727474
ENSG00000149600	COMMD7	-0.101951755	0.65390071	-0.075697211	0.744311581	-0.308818528	0.150263857	0.17332427	0.077627073	0.241114516	0.112607387	0.088083386	0.295096915
ENSG00000149609	C20orf144	-0.261633143	0.885728823	-1.838683764	0.167650188	-0.006928173	0.997118483	1.204600659	0.07431413	-1.550971362	0.000963202	0.79525145	0.187929015
ENSG00000149633	KIAA1755	0.037217919	0.983599042	-0.369671478	0.819149056	2.341310809	0.336502312	1.081913039	0.145726814	-0.236299696	0.70853031	-0.046902202	0.938038752
ENSG00000149634	SPATA25	-3.466550948	0.055713092	-4.769444207	0.000707826	-1.922881651	0.518777408	0.382951567	0.48394504	-0.666486987	0.188139834	0.53653157	0.370631276
ENSG00000149635	OCSTAMP	0	0	0	0	0	0	0	0	0	0	0	0
ENSG00000149636	DSN1	-0.607485149	0.000422217	0.15375371	0.468771136	-0.224497625	0.228770705	-0.498308878	2.91E-07	0.537446228	0.000155641	-0.102325696	0.353348303
ENSG00000149639	SOGA1	0.14483673	0.255055816	1.536713061	1.27E-23	0.259588422	0.039549669	0.317949373	2.77E-07	1.524749712	2.13E-26	0.263883923	2.60E-05
ENSG00000149646	CNBD2	1.058189345	0.086327701	0.78643079	0.156677719	0.392736807	0.501945692	0.485046958	0.111440762	-0.376377757	0.184859618	-0.053406553	0.844654451
ENSG00000149651	SPINT4	0	0	0	0	0	0	0	0	0	0	0	0
ENSG00000149654	CDH22	-1.520609135	0.706786761	0	0	0	0	0.824115507	0.83910967	-2.145760381	0.30849009	0.966122735	0.811869806
ENSG00000149656	LINC00266-1	-0.725088097	0.812884991	-1.965581328	0.38879779	-1.890500342	0.410751131	0.473696818	0.727588089	-0.428975787	0.73909341	-0.004237406	0.997295543
ENSG00000149657	LSM14B	0.383803248	0.005776146	0.238452256	0.092946174	0.200597371	0.198428416	0.247254689	0.001368492	-0.046455244	0.695286952	0.044932231	0.506503065
ENSG00000149658	YTHDF1	0.84828772	5.32E-07	0.423148117	0.013040975	0.588581741	0.000271779	0.078636807	0.287729265	-0.209391251	0.058596831	-0.239900229	0.00022449
ENSG00000149679	CABLES2	0.448410074	0.031386327	0.268824194	0.188421815	0.439932464	0.022666804	0.341655447	0.000256504	-0.148981558	0.333151704	0.052260414	0.551615999
ENSG00000149716	ORAOV1	0.168750121	0.414418129	0.073929863	0.733558987	0.023174101	0.908616649	0.160102275	0.140517498	-0.179823445	0.19882304	0.18536171	0.054209387
ENSG00000149735	GPHA2	0	0	0	0	0	0	0	0	0	0	0	0
ENSG00000149742	SLC22A9	0	0	0	0	0	0	0	0	0	0	0	0
ENSG00000149743	TRPT1	0.121556534	0.643269359	0.113106314	0.685894479	0.334452518	0.232272705	0.285890056	0.018362822	-0.462533145	0.009411858	0.201410653	0.053727007
ENSG00000149761	NUDT22	-0.387726771	0.31539298	-0.352389525	0.329341404	0.205526239	0.637271353	0.42510186	0.00076931	-0.35441445	0.041630419	0.363976336	0.000397553
ENSG00000149781	FERMT3	-1.619600586	0.083912365	-3.018788198	3.31E-05	-1.049816449	0.350994871	0.664490366	0.149962876	-2.784307969	3.04E-17	0.085805362	0.831579585
ENSG00000149782	PLCB3	-0.4591051	0.001213685	-0.102135375	0.521986198	-0.417313309	0.013791195	0.31448969	0.001168091	0.144926766	0.309457322	0.193400907	0.007606934
ENSG00000149792	MRPL49	0.164527307	0.369282045	0.344110497	0.102485302	0.051271045	0.769294151	0.413287846	1.30E-06	0.369633677	0.005111558	0.322435782	2.58E-06
ENSG00000149798	CDC42EP2	0.241780243	0.61427319	-0.40716097	0.367848886	0.269397653	0.584970593	0.697869339	1.04E-05	-0.569888871	0.003291172	0.249304353	0.049713669
ENSG00000149806	FAU	-0.006855762	0.961310392	-0.115395592	0.475162889	-0.251627548	0.103166352	-0.008322456	0.939597128	-0.226203062	0.061168	0.022961012	0.803374932
ENSG00000149809	TM7SF2	-0.089426272	0.738213251	-0.26588631	0.287045165	-0.048991952	0.844284704	0.354934257	0.000422135	0.08906241	0.528553723	0.246887138	0.005652294
ENSG00000149823	VPS51	-0.654405565	0.000927679	-0.42828886	0.014203689	-0.380021173	0.086944298	0.514250527	4.67E-06	0.037530512	0.817940794	0.450292151	5.33E-09
ENSG00000149922	TBX6	0.343094975	0.71965345	0.284703124	0.769833587	1.122743064	0.366091	0.387532487	0.313480611	0.356295176	0.394419853	0.895755684	0.027036172
ENSG00000149923	PPP4C	1.007379078	0.001466091	0.458544607	0.012061574	0.516885254	0.105863995	0.378730056	1.10E-06	-0.097967417	0.4609333	0.38062263	8.34E-11
ENSG00000149925	ALDOA	0.009057509	0.944503471	-0.029050712	0.868344645	-0.091098938	0.502376881	0.452576779	8.60E-10	-0.119390981	0.419469533	0.256739272	7.89E-07
ENSG00000149926	FAM57B	0.13884131	0.608199669	-0.032956896	0.905938163	0.182611298	0.48343529	0.359338584	4.39E-05	-0.133475836	0.50411154	0.28649783	0.000948098
ENSG00000149927	DOC2A	-0.428315051	0.542695126	-0.637300988	0.360657465	0.170428672	0.836160827	0.295120458	0.304316471	-0.912091976	0.001972307	-0.130085791	0.624432441
ENSG00000149929	HIRIP3	1.004384313	7.82E-10	0.900373323	6.03E-09	0.652851934	7.47E-05	0.189300804	0.044438164	0.013289279	0.93479648	0.222414921	0.012286745
ENSG00000149930	TAOK2	-0.075617428	0.573026052	0.302837504	0.056099595	-0.030462578	0.827027495	0.303595898	0.001914443	0.278363868	0.042094567	0.245571689	9.75E-05
ENSG00000149932	TMEM219	0.396562434	0.143120079	0.762584562	0.006120215	0.470713681	0.064422229	0.354340264	0.000842543	0.004932803	0.97607828	0.310752534	8.55E-05
ENSG00000149948	HMGA2	0	0	0	0	0	0	0	0	0	0	0	0
ENSG00000149968	MMP3	0	0	0	0	0	0	0	0	0	0	0	0
ENSG00000149970	CNKSR2	-0.216447833	0.320854761	-0.068963061	0.76692148	-0.132681353	0.548505986	-0.582988457	1.90E-05	-0.01414665	0.951729345	-0.544881006	7.49E-05
ENSG00000149972	CNTN5	-4.661588187	0.067638601	-2.5722506	0.518583288	-3.250966292	0.410860025	-0.355753311	0.741133413	0.44187797	0.71391481	0.183732132	0.859417576
ENSG00000150045	KLRF1	0	0	0	0	0	0	0	0	0	0	0	0
ENSG00000150048	CLEC1A	0	0	0	0	0	0	0	0	0	0	0	0
ENSG00000150051	MKX	0	0	0	0	0	0	0	0	0	0	0	0
ENSG00000150054	MPP7	2.019893764	0.360248402	1.765349366	0.455817269	4.33787723	0.121332465	-0.090126754	0.965726662	-0.827742412	0.692224053	-1.133573319	0.459405591
ENSG00000150093	ITGB1	0.307102123	0.001480403	0.90092972	5.36E-13	0.289502024	0.00707226	-0.398439279	9.19E-06	0.839319271	6.98E-07	-0.297304431	2.41E-06
ENSG00000150175	FRMPD2B	-0.667872752	0.869986737	-0.898772628	0.825667205	0	0	0	0	0	0	-3.213829214	0.22446452
ENSG00000150201	FXYD4	0	0	0	0	0	0	0	0	0	0	0	0
ENSG00000150244	TRIM48	0	0	0	0	0	0	0	0	0	0	0	0
ENSG00000150261	OR8K1	0	0	0	0	0	0	0	0	0	0	0	0
ENSG00000150269	OR5M9	0	0	0	0	0	0	0	0	0	0	0	0
ENSG00000150275	PCDH15	-0.903172557	0.534682324	-1.572827032	0.200493601	-0.81064807	0.570294287	-0.203581252	0.668508139	0.173009245	0.753738035	-0.06531674	0.893276493
ENSG00000150276	PPIAP26	-0.667872752	0.869986737	0	0	0	0	-0.624257429	0.861555219	0.117188869	0.977054095	0.480840382	0.906055827
ENSG00000150281	CTF1	-1.214201552	0.56839129	-0.495412743	0.839028753	-0.326828195	0.894086579	-0.197033084	0.675274345	0.116748681	0.83791729	0.326542396	0.530616202
ENSG00000150316	CWC15	0.004775998	0.975329951	-0.029033409	0.853199409	0.05361675	0.7252255	-0.613116068	1.25E-06	-0.599610053	0.001045815	-0.428325438	0.000250336
ENSG00000150337	FCGR1A	0	0	-0.898772628	0.825667205	0	0	0	0	0	0	0	0
ENSG00000150347	ARID5B	-0.21268327	0.173248401	0.754479319	1.50E-05	1.079092012	9.65E-08	-0.088857454	0.371690507	1.307535981	1.81E-21	1.560075906	8.61E-52
ENSG00000150361	KLHL1	0	0	0	0	0	0	0	0	0	0	-1.48784296	0.715391251
ENSG00000150394	CDH8	0	0	-3.272294339	0.40801675	-3.877955607	0.201712849	-0.854690517	0.605162536	1.284021643	0.609455019	-1.612261985	0.220864397
ENSG00000150401	DCUN1D2	0.419963724	0.073801824	0.948452077	0.000206273	0.204001918	0.386190937	0.003961318	0.972267346	0.514356773	0.001162176	0.017021032	0.872617284
ENSG00000150403	TMCO3	0.110898178	0.43092816	0.32555118	0.017088089	-0.002874918	0.982032542	-0.085495278	0.288999079	0.255481301	0.038189898	-0.085496531	0.285411753
ENSG00000150433	TMEM218	0.179661941	0.463514629	0.26881531	0.294351792	0.136836431	0.585211401	-0.136886648	0.198322047	0.1180162	0.422600773	-0.036724384	0.725059885
ENSG00000150455	TIRAP	0.154183986	0.545947139	0.403543413	0.144836851	0.421556772	0.116175385	0.096793622	0.403980116	0.423682763	0.007745494	0.289416097	0.02259128
ENSG00000150456	EEF1AKMT1	0.188467619	0.563656396	-0.472529701	0.131869631	0.034127531	0.912048992	-0.122258069	0.613098498	-0.887758875	0.000131196	-0.13713491	0.575222074
ENSG00000150457	LATS2	-0.215450734	0.894247106	0.37095692	0.853654336	-0.005865165	0.997175111	0.621452688	0.46791081	-0.772760389	0.268850671	-0.112784915	0.877294144
ENSG00000150459	SAP18	0.308413387	0.049649341	-0.498813523	0.013493065	-0.04058154	0.807452927	-0.11139862	0.152519111	-0.435738498	0.000239918	-0.128571338	0.069500329
ENSG00000150471	ADGRL3	-0.214235147	0.361572418	-0.037535207	0.876950782	0.019850333	0.93750756	-0.170818812	0.217278703	0.391765376	0.033536835	-0.157321057	0.21128231
ENSG00000150477	KIAA1328	0.135473832	0.539800454	-0.07679878	0.752852323	0.155787118	0.556455896	-0.160777139	0.248340417	-0.099604914	0.580449844	0.008502721	0.950145928
ENSG00000150510	FAM124A	-0.130863781	0.709794317	-0.748022947	0.025148679	0.059034714	0.862354102	-0.111277117	0.437582018	-0.53199793	0.003801924	-0.061597542	0.668336825
ENSG00000150527	CTAGE5	-0.258295237	0.316483412	0.271659736	0.354417858	-0.08334293	0.740653837	-0.363496908	0.01669058	0.213538715	0.290938325	-0.251690744	0.083403445
ENSG00000150540	HNMT	-0.390839609	0.743539295	-0.071962958	0.956283051	-0.854097875	0.470799944	-1.723662625	0.023091892	-0.626613638	0.526165233	-1.197884607	0.146715573
ENSG00000150551	LYPD1	-0.300309683	0.75175793	0.011861754	0.990933824	-0.349506005	0.729238324	-0.286065662	0.522875267	0.08496273	0.865075355	-0.240879995	0.573217256
ENSG00000150556	LYPD6B	-2.711075154	0.494325079	-4.892062135	0.028892513	-2.507266357	0.5291328	-0.492967765	0.683134948	-1.556875319	0.154624888	1.093009915	0.512078929
ENSG00000150593	PDCD4	0.813370103	1.10E-11	1.630852279	3.37E-25	0.841352851	2.78E-17	-0.694584612	1.18E-07	0.722095579	6.59E-05	-0.59653948	6.42E-16
ENSG00000150594	ADRA2A	0.542464505	0.775642862	-3.408673149	6.67E-05	1.530751541	0.418156288	0.628761819	0.307151287	-3.48899287	7.75E-21	0.020878855	0.96948314
ENSG00000150625	GPM6A	2.029048429	0.021299234	2.213250551	0.015570842	2.215754789	0.028117174	-0.840619023	0.126516997	0.995097639	0.194930246	-0.565896574	0.303357115
ENSG00000150627	WDR17	-0.15125368	0.454246273	-0.03022335	0.904257758	-0.280801566	0.172654721	-0.379055707	0.000788738	0.472655542	0.009491147	-0.401489117	9.94E-05
ENSG00000150628	SPATA4	0	0	-2.330814446	0.559965798	0	0	-2.151590314	0.371670791	-3.511111545	0.067915248	-2.213853771	0.378752239
ENSG00000150630	VEGFC	0	0	0	0	0	0	0	0	0	0	0	0
ENSG00000150636	CCDC102B	0.142592413	0.782572264	-0.728348239	0.122741585	-0.619214049	0.180168436	-0.624703531	0.026882842	-0.778530346	0.013456975	-0.590047356	0.044877436
ENSG00000150637	CD226	-1.057391543	0.717779775	-4.12532146	0.007072412	-1.408438823	0.639600144	-2.656594723	0.011497492	-2.896007394	0.01170892	-1.877858057	0.132044162
ENSG00000150656	CNDP1	1.241048994	0.758310186	1.976303221	0.62410446	2.045167694	0.612094659	-0.627024459	0.849159271	0.117188869	0.977054095	0.480840382	0.906055827
ENSG00000150667	FSIP1	-0.013331558	0.970461837	-0.717637633	0.032345812	0.011329424	0.97499842	-0.379316504	0.163436826	-0.168840747	0.613539673	-0.057976343	0.83623986
ENSG00000150672	DLG2	-0.236222144	0.211550246	-0.48640351	0.012999285	-0.211238504	0.3590211	-0.161140654	0.141610262	-0.119093294	0.436996827	-0.076636031	0.441520292
ENSG00000150676	CCDC83	0	0	0	0	0	0	0.269813587	0.947233124	-0.914210711	0.819687436	0.411387142	0.919625435
ENSG00000150681	RGS18	0	0	0	0	0	0	0	0	0	0	0	0
ENSG00000150687	PRSS23	0.397832237	0.580199739	-0.693944017	0.26813043	-0.277466772	0.677994995	0.100273439	0.723734452	0.100413573	0.751984924	-0.334249625	0.190669649
ENSG00000150712	MTMR12	-0.093907765	0.570108971	0.31104896	0.054030438	-0.008838659	0.951238679	-0.046556372	0.557480174	0.713266719	1.60E-08	-0.047847217	0.505220403
ENSG00000150722	PPP1R1C	0	0	0	0	0	0	0	0	-1.851686222	0.649978492	0	0
ENSG00000150732	AL136372.1	0	0	0	0	0	0	0	0	0	0	0	0
ENSG00000150750	C11orf53	0	0	0	0	0	0	0.687607521	0.662634742	0.546173505	0.740792336	2.317715687	0.234337155
ENSG00000150753	CCT5	0.517686162	5.31E-07	0.610406853	7.75E-08	0.304835586	0.001534385	-0.00310001	0.959167628	0.307737062	0.001747476	-0.08705696	0.084470838
ENSG00000150756	FAM173B	0.588616485	0.078647025	0.668038566	0.02050621	0.709034567	0.008383876	-0.202020475	0.159130384	-0.003582164	0.985134205	-0.110571489	0.458813727
ENSG00000150760	DOCK1	-0.324652085	0.018646572	0.275774842	0.064718263	-0.33959921	0.008876319	0.075253705	0.334078867	1.204122199	4.72E-27	-0.026524622	0.667005244
ENSG00000150764	DIXDC1	0.099403193	0.486788424	0.690376657	2.59E-05	0.217694195	0.123464603	-0.132613617	0.143219003	1.079438945	8.49E-14	0.072805136	0.352135614
ENSG00000150768	DLAT	-0.110171473	0.40781715	0.172825569	0.252899531	-0.137272799	0.293364924	-0.100166185	0.237084564	0.623685524	1.09E-06	-0.103093658	0.095637204
ENSG00000150773	PIH1D2	-0.965260796	0.135121239	-0.879372542	0.168088478	-0.736238374	0.311512891	-0.870590503	0.010833777	-0.487252364	0.22271506	-0.335232075	0.368974201
ENSG00000150776	NKAPD1	0.430589243	0.000540716	0.16890998	0.245762615	0.375425931	0.002094363	-0.195227232	0.029023784	0.101577093	0.463010122	-0.197359261	0.006607341
ENSG00000150779	TIMM8B	0.273817115	0.182371379	0.642732671	0.005366537	0.268188251	0.198229918	-0.108493589	0.334713464	0.102357181	0.492588785	0.140374456	0.137279071
ENSG00000150782	IL18	0	0	-3.051349479	0.441309311	0	0	0	0	0	0	0	0
ENSG00000150783	TEX12	-0.667872752	0.869986737	0	0	-2.791408261	0.482014924	-1.639455245	0.262604713	-2.093121187	0.184761609	-2.781542141	0.017682384
ENSG00000150787	PTS	0.50977181	0.003625678	0.730798265	0.000212468	0.9031731	2.95E-07	-0.256351185	0.017096745	-0.124342203	0.417983522	-0.095596816	0.32902284
ENSG00000150867	PIP4K2A	0.53105526	0.002676704	0.226435495	0.237874779	0.462185243	0.010731408	-0.055426918	0.53846439	0.260683034	0.048987565	-0.013589543	0.874231524
ENSG00000150873	C2orf50	-2.91984899	0.095860244	0.052507316	0.986447458	0.446065921	0.889938088	0.38165162	0.709270248	0.586544411	0.605942361	1.523468142	0.217984328
ENSG00000150893	FREM2	-0.992263876	0.149905562	0.131836608	0.874093002	-0.536337921	0.486463519	-0.064135784	0.792889922	0.915659397	0.002723698	-0.014823657	0.9492706
ENSG00000150907	FOXO1	1.599432377	0.097368578	0.176999755	0.827954907	-0.21516413	0.76264264	0.079291039	0.798289994	0.585398473	0.135729924	-0.024113894	0.934704818
ENSG00000150938	CRIM1	-0.667872752	0.869986737	-0.898772628	0.825667205	-1.485604809	0.714454278	-0.767224052	0.646241986	0.247049152	0.910053213	2.387623448	0.36201073
ENSG00000150961	SEC24D	-0.150720077	0.371378001	-0.072339982	0.681809948	-0.070397117	0.672445121	0.055793281	0.470288123	0.447048153	0.000197049	-0.005758167	0.929744134
ENSG00000150967	ABCB9	0.014261005	0.970426834	-0.193123785	0.623476049	0.114460249	0.771443288	0.486535265	0.000982783	0.034235818	0.845168896	0.291529477	0.039957947
ENSG00000150977	RILPL2	0.666240535	0.025530212	0.537596797	0.086918005	0.148487808	0.605762368	-0.074500189	0.72349915	-0.1286941	0.602182249	-0.365913045	0.05091209
ENSG00000150990	DHX37	0.200414275	0.111007562	0.110054328	0.429511043	0.030537536	0.823583525	0.385099193	1.73E-06	0.07955794	0.59337203	0.262337785	9.80E-05
ENSG00000150991	UBC	0.113750491	0.321187995	-1.370958493	6.99E-31	-0.541545665	5.29E-07	0.152356165	0.012434931	-1.343258239	6.67E-30	-0.470649327	1.81E-21
ENSG00000150995	ITPR1	-0.154982108	0.267213025	-0.319408451	0.048383477	-0.118535964	0.314715414	-0.022544177	0.756714972	0.300891073	0.007049544	0.093344465	0.137710544
ENSG00000151005	TKTL2	0	0	0	0	0	0	0	0	0	0	0	0
ENSG00000151006	PRSS53	-0.140955342	0.762353213	-0.588098839	0.176035444	-0.241199994	0.599924292	0.156475523	0.368809391	-0.418455961	0.042738492	0.068625031	0.657042834
ENSG00000151012	SLC7A11	0.362004204	0.307752588	0.059537074	0.83696983	1.092901109	0.001097876	-0.274706306	0.543383738	0.806268233	0.002453888	0.547826237	0.000551231
ENSG00000151014	NOCT	0.01321003	0.953695738	-1.407458628	2.75E-12	-0.527939326	0.013408434	0.314202184	0.00960241	-1.070725516	6.94E-16	0.041979203	0.709480523
ENSG00000151023	ENKUR	0.506113242	0.841767197	-1.205939207	0.504520028	-2.279843598	0.184628333	1.055205261	0.676263103	-1.758923949	0.285956973	-1.799317329	0.198831338
ENSG00000151025	GPR158	0.369198271	0.756530217	0.028906485	0.979864423	-0.847199074	0.428363995	-0.213089848	0.673753935	-0.396468537	0.460900545	-0.177126593	0.735170717
ENSG00000151033	LYZL2	0	0	0	0	0	0	0	0	0	0	0	0
ENSG00000151062	CAC02D4	1.255680599	0.758288408	-0.569875532	0.888383427	1.096579984	0.788130955	0	0	0	0	0	0
ENSG00000151065	DCP1B	0.386805104	0.140640113	-0.021291488	0.92028535	0.539892496	0.013646755	0.236740694	0.048870233	-0.329913404	0.021807388	0.038095517	0.741851151
ENSG00000151067	CAC01C	0.020038952	0.962973399	-0.185762278	0.665146676	0.018678724	0.966814716	0.035387847	0.820735776	-0.053095218	0.775087071	0.138196889	0.3476068
ENSG00000151079	KC06	0	0	-2.631167064	0.508722824	0	0	0.34115091	0.933268281	-3.725779252	0.039578879	0.480840382	0.906055827
ENSG00000151090	THRB	-0.793766203	0.166132863	-0.190511161	0.746998492	-0.473895257	0.364044259	-0.137708829	0.61623364	-0.396985548	0.194203022	-0.458522576	0.073360092
ENSG00000151092	NGLY1	-0.481196171	0.075549341	-0.974552536	0.000390065	-0.503272954	0.066268866	-0.431677052	0.015098231	-1.030185924	2.60E-06	-0.877417339	1.05E-08
ENSG00000151093	OXSM	0.43908127	0.119842353	1.009644017	0.000382428	0.646409196	0.017665997	-0.18139843	0.300277841	1.454799556	2.02E-09	0.232133874	0.171328835
ENSG00000151116	UEVLD	-0.349581673	0.087938625	0.5094452	0.033918522	-0.170759522	0.431429235	-0.495104111	5.23E-05	0.637922429	0.00120229	-0.421528562	0.000352359
ENSG00000151117	TMEM86A	0.532792148	0.434897109	0.165362325	0.802340241	0.012014553	0.985202936	0.348559652	0.094163093	0.487506123	0.039229725	0.590632866	0.006909609
ENSG00000151131	C12orf45	0.058992126	0.70852863	0.39837641	0.038757118	-0.109292149	0.563895564	-0.436116403	9.04E-07	0.818133772	1.99E-09	-0.378910676	5.54E-07
ENSG00000151135	TMEM263	0.440648939	0.0029663	0.577916904	0.000129266	0.461748382	0.002427796	-0.589160152	4.90E-07	0.193224573	0.417071283	-0.647731238	6.84E-12
ENSG00000151136	BTBD11	-0.3430776	0.425060587	0.169935174	0.729195951	0.016698725	0.971493749	0.312434357	0.207423437	0.349011622	0.223909485	0.115645419	0.611609851
ENSG00000151148	UBE3B	-0.014056836	0.934555715	0.081591398	0.656277572	0.111793746	0.52571878	0.167877928	0.021746632	0.495811587	6.94E-05	0.180954777	0.007628233
ENSG00000151150	ANK3	0.008661144	0.972627572	0.372376952	0.167466242	-0.140092546	0.578878356	-0.191115585	0.144435408	0.670231635	0.000129993	-0.181272686	0.150725321
ENSG00000151151	IPMK	0.11639924	0.58542876	0.06324354	0.755507484	-0.155613142	0.414474835	-0.63952196	7.01E-07	0.007243882	0.977475776	-0.85438944	1.06E-13
ENSG00000151164	RAD9B	-2.945298545	0.077708864	-3.795515623	0.008112569	-2.585581684	0.160104584	0.257401525	0.791746142	0.142922964	0.889671343	0.321739903	0.738894606
ENSG00000151176	PLBD2	0.068140938	0.659820633	0.677219001	0.000281907	0.393524083	0.010949849	0.329793174	2.72E-05	0.456245251	0.003705281	0.222542458	0.00326528
ENSG00000151208	DLG5	-0.417529791	0.001120511	0.392751064	0.009337744	-0.461803357	3.63E-05	0.015765385	0.824510921	0.628385245	8.99E-07	-0.029079162	0.634740587
ENSG00000151224	MAT1A	0	0	-3.782697225	0.226473587	0	0	1.821522807	0.530187936	-0.408104973	0.855035641	-0.09920903	0.963554098
ENSG00000151229	SLC2A13	0.026189526	0.917554414	-0.354815029	0.174048275	-0.356944729	0.152620184	-0.499473939	2.18E-05	-0.053851761	0.781981535	-0.56535784	1.76E-05
ENSG00000151233	GXYLT1	-0.163801197	0.252856608	1.847024645	7.58E-27	-0.156985785	0.294498406	-0.946363672	1.20E-13	1.614897506	1.65E-09	-0.769882478	2.52E-18
ENSG00000151239	TWF1	0.19016474	0.138065274	0.073836985	0.622648798	0.121936568	0.341143948	-0.571450471	6.25E-07	-0.13603683	0.56228345	-0.719508067	4.06E-19
ENSG00000151240	DIP2C	-0.004839496	0.975098948	0.468515827	0.006746615	-0.175604221	0.24635504	0.22371188	0.02507132	0.812268695	1.13E-08	0.101703267	0.177611789
ENSG00000151247	EIF4E	-0.187645562	0.158582692	-0.38705504	0.004968565	-0.265610918	0.038704116	-0.528343315	1.23E-06	-0.211865791	0.314305987	-0.672238534	1.55E-15
ENSG00000151276	MAGI1	-0.217576001	0.107062247	0.284516162	0.045853633	0.078635314	0.521441666	-0.155136055	0.042933051	0.658675711	5.42E-09	0.197813989	0.006912987
ENSG00000151287	TEX30	-0.58883519	0.045121494	-0.089065348	0.791818999	-0.1219651	0.705152315	-0.718810843	8.09E-08	0.029018643	0.893807662	-0.492935966	0.000489171
ENSG00000151292	CSNK1G3	0.933376303	3.92E-13	0.997668646	6.93E-12	0.978505596	3.96E-17	-0.5582955	1.04E-06	0.289119305	0.178395768	-0.425859082	6.50E-08
ENSG00000151303	AL136982.1	-1.219486563	0.339515783	-1.993265184	0.064198755	-0.717352571	0.599953877	0.348096147	0.475261107	-0.483847406	0.308800744	0.206786217	0.656207838
ENSG00000151304	SRFBP1	0.058702009	0.707040318	-0.597510427	0.000261361	-0.158574816	0.362990198	-0.810889481	8.12E-09	-0.267603449	0.251564873	-0.76228326	1.15E-09
ENSG00000151320	AKAP6	-0.19089096	0.248477861	-0.31537888	0.10144209	-0.250373277	0.138302089	-0.213369762	0.01336772	0.271609853	0.04701944	-0.31964074	2.21E-05
ENSG00000151322	NPAS3	0.312849524	0.858829005	-1.494847254	0.269456955	3.065484466	0.236528037	-0.310794484	0.756324654	-0.580904914	0.564878529	-1.114751231	0.18330598
ENSG00000151327	FAM177A1	0.634762255	7.04E-06	0.939899575	3.82E-09	0.4628052	0.000146688	-0.485050244	5.21E-06	0.109721299	0.598324728	-0.526977137	2.15E-09
ENSG00000151332	MBIP	0.649601807	0.000247364	0.5191309	0.004348951	0.629915108	0.000315152	-0.304044857	0.024058778	-0.22919573	0.272392948	-0.440389194	0.000117182
ENSG00000151338	MIPOL1	1.255680599	0.758288408	1.024780724	0.801703831	-0.523821951	0.897350611	1.636986908	0.663269039	1.419654531	0.723097275	1.76850717	0.622102992
ENSG00000151348	EXT2	-0.151568113	0.358885751	0.235026112	0.148549613	-0.13423645	0.344481542	0.255532504	0.000533577	0.658235734	2.24E-09	0.257358628	5.69E-05
ENSG00000151353	TMEM18	-0.201182067	0.327130069	-0.622302279	0.001562581	-0.304979676	0.126165832	0.110379527	0.252838496	-0.43098786	0.000192878	0.082050122	0.338454684
ENSG00000151360	ALLC	-2.351648089	0.554964825	-6.588839654	2.70E-05	0	0	-0.396205017	0.840838364	-3.102771144	0.014749207	-0.675026856	0.717046191
ENSG00000151364	KCTD14	-3.549559507	0.142055635	-4.852393595	0.004531951	-1.404290699	0.708503817	0.90024813	0.390940342	-2.752716696	1.32E-06	-1.278253044	0.076160973
ENSG00000151365	THRSP	0	0	0	0	0	0	0.34115091	0.933268281	-1.700869862	0.583505708	0.480840382	0.906055827
ENSG00000151366	NDUFC2	0.747567714	0.000176335	1.357668036	5.08E-14	1.044636102	1.47E-10	-0.014225696	0.850219263	0.142598555	0.246967932	-0.035601617	0.592774589
ENSG00000151376	ME3	0	0	-1.786327694	0.658374186	-0.826973368	0.839396051	1.674970071	0.428232171	-0.60044597	0.739183722	-1.028672143	0.467021382
ENSG00000151379	MSGN1	0	0	0	0	0	0	0	0	0	0	0	0
ENSG00000151388	ADAMTS12	0.317672083	0.551466322	-0.614181663	0.199645667	0.260050394	0.624100853	-0.166321532	0.531100303	-0.135728369	0.665092994	-0.084271956	0.76024587
ENSG00000151413	NUBPL	0.195844836	0.440798052	0.783961658	0.011969519	0.226489714	0.414933007	-0.322663439	0.034544752	0.948942265	2.87E-06	-0.379164703	0.007371535
ENSG00000151414	NEK7	-0.452921841	0.010994271	0.213047807	0.229950935	-0.162009509	0.394717348	-0.593844749	1.39E-05	0.554110413	0.02729902	-0.391993996	0.00088171
ENSG00000151418	ATP6V1G3	0	0	0	0	-2.047851176	0.609798387	-3.391180673	0.234379643	0	0	0	0
ENSG00000151422	FER	-0.086137511	0.530480821	0.147405982	0.394727128	-0.130896186	0.393228721	-0.442556083	7.69E-06	0.653631216	0.000631517	-0.422765423	1.15E-09
ENSG00000151445	VIPAS39	-0.075308913	0.722716742	0.022759599	0.912733844	0.109485677	0.601255194	0.169475632	0.084163165	0.168954305	0.160172806	0.280432173	0.000680219
ENSG00000151458	ANKRD50	0.253553903	0.063455605	0.827380316	1.63E-06	0.193179713	0.189883436	-0.476895384	1.92E-06	0.784255175	0.000198942	-0.494001588	1.10E-11
ENSG00000151461	UPF2	0.527625058	0.000407309	0.540710649	5.17E-05	0.443322934	0.000529524	-0.526268522	1.63E-05	0.19129617	0.30085429	-0.404392594	6.55E-06
ENSG00000151465	CDC123	0.753486126	8.24E-11	0.527538485	3.48E-05	0.513929467	2.29E-05	-0.042349496	0.582600058	0.189967241	0.145090751	-0.10905876	0.09252957
ENSG00000151466	SCLT1	-0.075119151	0.700571392	-0.246295751	0.235728591	-0.00095684	0.995791914	-0.606987506	2.68E-07	-0.18148136	0.264067635	-0.468155111	3.06E-05
ENSG00000151468	CCDC3	0.075396546	0.923178257	-0.930401458	0.222495767	-0.245325578	0.746058831	0.478802995	0.041313732	0.219976583	0.388685895	0.290008009	0.216490143
ENSG00000151470	C4orf33	0.235945155	0.597085812	0.320245329	0.492020446	0.241731375	0.595572552	-0.523420581	0.037648465	0.266549828	0.453442355	-0.32366199	0.174226055
ENSG00000151474	FRMD4A	-0.295956425	0.172850866	-0.218845074	0.316709078	-0.315314358	0.124468419	0.172367074	0.124270228	-0.00484679	0.972166721	-0.192132791	0.0689395
ENSG00000151475	SLC25A31	2.100019352	0.603421413	1.868112912	0.64400379	1.939843858	0.631332944	-3.24302361	0.223697948	0	0	-1.48784296	0.715391251
ENSG00000151490	PTPRO	-0.42508531	0.024976118	0.057169278	0.789206905	-0.237199006	0.222710543	-0.163958528	0.109065874	0.350005075	0.010154073	-0.069856733	0.409335446
ENSG00000151491	EPS8	-0.57781201	0.070526178	-0.799901539	0.015940457	-0.416818418	0.237198943	-0.326585255	0.05678184	-0.640927903	0.000581788	-0.496878272	0.001934481
ENSG00000151498	ACAD8	-0.282267813	0.276574494	0.384306529	0.150719705	0.033420804	0.892894909	-0.073366112	0.486022919	0.548633618	3.41E-05	0.045244038	0.635756347
ENSG00000151500	THYN1	0.596055134	6.37E-05	0.746918665	6.57E-06	0.566503616	8.82E-05	-0.146248481	0.120250075	-0.00939917	0.941343784	-0.056779511	0.506049906
ENSG00000151502	VPS26B	-0.058837986	0.701933426	0.198199913	0.200494442	-0.122216489	0.383493521	0.383969131	6.77E-08	0.462868597	0.000303489	0.309214557	8.72E-06
ENSG00000151503	NCAPD3	-0.24833898	0.035925116	0.29619241	0.037424101	-0.06468306	0.572514312	0.10255204	0.136924599	0.664894769	3.04E-09	0.095816056	0.10177854
ENSG00000151532	VTI1A	-0.134057222	0.337383833	-0.194487524	0.238971796	-0.187064112	0.168821434	-0.028315891	0.729309634	0.294050679	0.012914865	-0.079774889	0.284110546
ENSG00000151552	QDPR	0.551905477	0.000233404	0.605248887	0.000112788	0.520849718	0.000766728	0.054872898	0.528821274	0.27211271	0.024000984	0.013081346	0.860544148
ENSG00000151553	FAM160B1	-0.231406424	0.214577742	0.614708163	0.006130234	0.148506937	0.452534077	-0.302824244	0.008745388	0.476975343	0.010813709	-0.487058818	8.35E-08
ENSG00000151572	ANO4	-0.831073842	0.739590476	1.057187286	0.759743931	0.456844724	0.877238527	-1.302868487	0.205476107	0.257996352	0.857990804	-0.995438647	0.356642147
ENSG00000151575	TEX9	-0.516306148	0.047087361	-0.588473588	0.026628786	-0.333114499	0.215205439	-0.67000803	2.03E-06	-0.080929144	0.749392115	-0.678121063	1.25E-06
ENSG00000151576	QTRT2	-0.258812127	0.164611987	-0.619716893	0.001029605	-0.348796378	0.035385399	-0.182019571	0.02849524	0.067634755	0.626400589	-0.14915827	0.058928965
ENSG00000151577	DRD3	0	0	0	0	0	0	1.253123528	0.756177386	1.031526756	0.798261868	1.395575572	0.729490862
ENSG00000151611	MMAA	0.144401343	0.777085307	0.536284313	0.287839244	0.53158164	0.357441312	-0.5037823	0.076297446	1.066221712	0.009355172	0.041948386	0.890557562
ENSG00000151612	ZNF827	0.115487443	0.422947744	0.257662748	0.087475078	0.62120719	0.00033223	0.102842345	0.247460728	0.475980125	5.08E-05	0.577127497	2.53E-13
ENSG00000151615	POU4F2	-0.390608286	0.864617437	-0.789781521	0.685951988	0.604963017	0.815446854	0.919609746	0.29965278	0.022445499	0.978600197	-0.169113571	0.819125174
ENSG00000151617	EDNRA	0.271195409	0.559550038	0.932346766	0.058270328	0.682142842	0.162382403	-0.018756286	0.92736932	1.131831076	3.98E-05	0.200260634	0.328619914
ENSG00000151623	NR3C2	-1.610254675	0.207763547	1.274706741	0.548331832	2.081184367	0.387371991	-0.420428423	0.586721824	-0.367410318	0.651164679	-0.101941131	0.896707117
ENSG00000151631	AKR1C6P	0	0	0	0	0	0	0	0	0	0	0	0
ENSG00000151632	AKR1C2	1.344412015	0.14315644	0.698572127	0.428943249	0.57923586	0.497446026	-0.66072751	0.192107007	-0.757681281	0.156271599	-0.695827214	0.151025279
ENSG00000151640	DPYSL4	-0.217113605	0.120995042	-0.211636835	0.166551405	-0.289925815	0.086886703	0.508956654	5.87E-07	-0.116366759	0.477742668	0.273793345	0.000169515
ENSG00000151650	VENTX	0	0	0	0	0	0	0	0	-1.851686222	0.649978492	0	0
ENSG00000151651	ADAM8	-0.203839777	0.909744128	-1.626304083	0.241623812	1.065482515	0.612498766	0.512547169	0.108833169	-0.871076789	0.002848173	0.274264328	0.393265227
ENSG00000151655	ITIH2	0	0	0	0	0	0	0	0	0	0	0	0
ENSG00000151657	KIN	-0.949630039	1.29E-06	-1.277703771	2.83E-09	-0.468664375	0.030645395	-1.260162039	1.01E-21	-1.265123206	1.60E-11	-0.712678685	3.76E-07
ENSG00000151665	PIGF	-0.020523012	0.932955134	0.0366664	0.886575322	-0.015799619	0.949565335	-0.495563491	0.000171676	0.047774866	0.791008707	-0.307292738	0.013005132
ENSG00000151687	ANKAR	0.028770619	0.957376075	-1.358678051	0.001273753	-0.755370392	0.175348109	-0.56926517	0.043965975	-0.731320164	0.023351785	-0.72427592	0.008195124
ENSG00000151689	INPP1	0.11630354	0.755836985	-0.355622628	0.336932573	-0.004239285	0.991028488	0.19834532	0.186434436	-0.385472569	0.019614308	0.25344473	0.093257651
ENSG00000151690	MFSD6	0.285269504	0.041130272	0.944953621	4.60E-08	0.569464159	7.36E-05	0.017148224	0.843448107	0.903247622	1.33E-10	0.180869405	0.033543011
ENSG00000151692	RNF144A	-0.471610321	0.002359176	0.238699159	0.17760006	-0.258229501	0.095070056	0.166044313	0.038786856	0.879585806	6.03E-13	0.186359949	0.002990624
ENSG00000151693	ASAP2	-0.143188419	0.289638386	-0.272608903	0.065394009	-0.112258241	0.403000207	0.045147734	0.499116913	0.28326836	0.019625926	-0.06268234	0.274795706
ENSG00000151694	ADAM17	0.112958428	0.32617927	0.222513468	0.079729262	0.068347302	0.555319924	-0.284762657	0.000121153	0.113053398	0.465448913	-0.171782815	0.01060721
ENSG00000151702	FLI1	0	0	0	0	0	0	-0.624706444	0.859502879	0.117188869	0.977054095	0.480840382	0.906055827
ENSG00000151704	KCNJ1	0	0	-0.898772628	0.825667205	0	0	0	0	0	0	0	0
ENSG00000151715	TMEM45B	-0.667872752	0.869986737	0	0	0	0	0	0	0	0	-1.48784296	0.715391251
ENSG00000151718	WWC2	0.002782079	0.986178802	-0.184480562	0.290157711	-0.162895142	0.25043931	-0.009230807	0.92443801	0.43940191	0.003172302	-0.12179901	0.14449733
ENSG00000151725	CENPU	0.336497919	0.002619968	0.115097136	0.365707443	0.181067078	0.107078547	-0.600008191	1.36E-08	-0.197805233	0.276832279	-0.773628223	1.85E-17
ENSG00000151726	ACSL1	0.30830002	0.075896563	0.68621236	0.000670717	0.167455976	0.334382098	-0.13386495	0.091685561	0.566138372	5.86E-06	-0.272437197	9.35E-05
ENSG00000151729	SLC25A4	0.280448139	0.031200059	0.694768167	1.44E-06	0.338425279	0.022235784	0.057562012	0.476443386	0.115203389	0.317563734	0.029845744	0.664938022
ENSG00000151743	AMN1	-0.21236085	0.490025977	0.013391608	0.96859696	-0.061773924	0.846785126	-0.444235301	0.007589823	-0.107065985	0.684714796	-0.46865668	0.008139626
ENSG00000151746	BICD1	-0.213753575	0.156773502	-0.160462853	0.281786441	-0.053533174	0.662009786	-0.453309518	1.66E-08	0.066072221	0.573825841	-0.15186241	0.024907462
ENSG00000151748	SAV1	0.328136691	0.071346214	0.132124634	0.443351709	0.185172716	0.267160036	-0.537360359	5.06E-06	-0.180934344	0.269908279	-0.591810493	1.06E-09
ENSG00000151773	CCDC122	0.632040964	0.106639667	-0.635107381	0.046297759	0.268654822	0.468632293	-0.951531938	0.001012366	-0.867830691	0.019868938	-0.423593429	0.16126037
ENSG00000151778	SERP2	0.141845633	0.725004657	-0.34852522	0.363685595	-0.235075801	0.563556838	0.020179861	0.895534607	-0.264097438	0.140215102	0.212221649	0.166139671
ENSG00000151779	NBAS	-0.441744738	0.00058394	-0.15373324	0.277494373	-0.387760776	0.003822334	0.044755091	0.524437939	0.641714044	1.37E-07	0.065770531	0.314699183
ENSG00000151789	ZNF385D	0.380679504	0.30971891	-0.609280361	0.0412075	0.385903532	0.263218491	-0.006532154	0.971701342	-0.288680708	0.187857814	-0.22860036	0.163300996
ENSG00000151790	TDO2	0	0	0	0	0	0	0	0	0	0	0	0
ENSG00000151806	GUF1	0.086859642	0.625414652	0.10407243	0.586610244	0.11164718	0.53154736	-0.509206817	1.66E-06	0.403182349	0.044389656	-0.534535425	2.35E-07
ENSG00000151812	SLC35F4	0	0	0	0	0	0	1.279360697	0.751160514	1.055764498	0.793566449	1.419482278	0.723356026
ENSG00000151834	GABRA2	0	0	0	0	0	0	0	0	0	0	0	0
ENSG00000151835	SACS	-0.253568824	0.038160951	0.603273843	2.38E-05	-0.255631901	0.064971841	-0.575158013	4.02E-13	1.07985209	1.24E-07	-0.574402215	1.01E-17
ENSG00000151838	CCDC175	2.177776433	0.589433541	-2.109488653	0.378570112	1.057463581	0.793287106	0.824115507	0.83910967	-1.184802968	0.702284189	0.966122735	0.811869806
ENSG00000151846	PABPC3	0.102343448	0.737335422	-0.168431795	0.553235749	-0.130673736	0.620617833	-0.566305232	0.024269323	-0.126449117	0.672378214	-0.615135502	0.005025339
ENSG00000151849	CENPJ	-0.178225843	0.197144463	-0.087199615	0.612689051	-0.026767876	0.832478592	-0.51130363	2.56E-06	0.157027213	0.312427254	-0.331321807	0.001036862
ENSG00000151876	FBXO4	0.555269285	0.238801041	-0.272467528	0.539129695	0.237274006	0.608928118	-0.363129845	0.304272337	-0.926555456	0.008003354	-0.865780635	0.005159069
ENSG00000151881	TMEM267	-0.252830066	0.559082521	0.290069567	0.537158504	-0.08231314	0.854602834	-0.747822115	0.000157566	0.198086485	0.466506163	-0.532374321	0.004976045
ENSG00000151882	CCL28	0	0	0	0	0	0	0	0	0	0	0	0
ENSG00000151883	PARP8	-0.305752497	0.117173436	-0.366876228	0.06487041	-0.083275353	0.680186738	-0.336250982	0.005866197	0.094681676	0.608836223	-0.282209914	0.008317265
ENSG00000151892	GFRA1	0.625268878	0.044198771	-0.065441942	0.824272545	0.192538672	0.488316585	-0.011836171	0.939724045	-0.000117538	0.999508842	-0.384447146	0.006181957
ENSG00000151893	CACUL1	0.189156485	0.157155487	0.116271402	0.466726205	0.098668819	0.479976549	-0.195322846	0.009905095	0.326357567	0.040439394	-0.321072146	2.49E-06
ENSG00000151914	DST	-0.025918198	0.833997834	0.662066737	5.23E-06	0.254299486	0.048638737	-0.432760702	1.81E-08	0.925600107	9.05E-09	-0.09847663	0.137522848
ENSG00000151917	BEND6	0.405869939	0.09088835	0.289360301	0.254159724	0.448021967	0.061348126	-0.431218327	0.006274588	0.22744616	0.365359906	-0.460983333	0.00373887
ENSG00000151923	TIAL1	-0.070794133	0.541817704	-0.042416948	0.747114595	0.009795999	0.940079377	-0.102637275	0.151111616	0.127939198	0.266223389	0.014548179	0.802982834
ENSG00000151929	BAG3	0.260009645	0.377159579	-0.472131688	0.065861627	0.318708434	0.252382492	-0.056501299	0.721618402	-0.843145577	4.21E-06	0.157209515	0.327348159
ENSG00000151948	GLT1D1	-0.110878281	0.936009786	-0.605597572	0.651850122	-0.048110494	0.972973087	0.180740008	0.764002467	-0.022624798	0.972494282	-0.648693468	0.205996606
ENSG00000151952	TMEM132D	0	0	0	0	0	0	0	0	0	0	0	0
ENSG00000151962	RBM46	0	0	0	0	0	0	0	0	0	0	0	0
ENSG00000151963	ZNF37CP	-2.10333416	0.598804107	0	0	0	0	0	0	0	0	0	0
ENSG00000151967	SCHIP1	-0.336870571	0.011045314	0.330991064	0.052717577	0.103041263	0.487537035	-0.104799606	0.175328405	0.460176601	0.000655297	0.185386998	0.012996241
ENSG00000152034	MCHR2	0	0	0	0	0	0	-1.628778321	0.689772285	0	0	0	0
ENSG00000152049	KCNE4	0.917075704	0.797912934	-2.297782155	0.234712594	-1.771391724	0.455378942	0.046751281	0.972542054	-1.901503804	0.093574906	-1.516482126	0.130166936
ENSG00000152056	AP1S3	0.605043074	0.127029403	-0.015618656	0.967259662	0.729259792	0.121429335	-0.510630949	0.024532392	-0.241258631	0.416542857	-0.527600415	0.004265239
ENSG00000152061	RABGAP1L	0.085968291	0.544374788	-0.438161973	0.009711774	-0.387108287	0.01295876	-0.285946592	0.00439008	0.095141506	0.588115394	-0.441765685	1.78E-08
ENSG00000152076	CCDC74B	0.291411631	0.357292364	0.089582448	0.766351311	0.208773848	0.492720123	0.350739929	0.01150905	-0.543956851	0.001217815	0.216991174	0.107554685
ENSG00000152078	TMEM56	-0.562020668	0.044724532	-0.272068549	0.449787666	0.060341253	0.836601558	-0.856800524	1.89E-09	0.308010951	0.258687783	-0.761633777	1.42E-06
ENSG00000152082	MZT2B	0.415231771	0.011051768	0.421086077	0.03273858	0.599395014	1.69E-05	0.024853822	0.826070052	-0.070620829	0.738171275	0.20292504	0.013648972
ENSG00000152086	TUBA3E	0	0	0	0	0	0	0	0	0	0	0	0
ENSG00000152092	ASTN1	0.147761526	0.780764232	0.334258803	0.542196592	0.054495305	0.909024246	0.03526804	0.868680591	1.150368674	8.19E-05	0.222059692	0.302531616
ENSG00000152093	CFC1B	0	0	0	0	0	0	0	0	0	0	0	0
ENSG00000152102	FAM168B	0.235053455	0.020035552	0.348872368	0.002145625	-0.074638521	0.49884186	0.191534297	0.001599506	0.537181537	3.10E-07	-0.053575127	0.293936664
ENSG00000152104	PTPN14	0.184614861	0.564969803	0.437044977	0.139105044	0.1670926	0.537810514	0.037948454	0.788261876	0.473414596	0.001231958	-0.054098909	0.61648326
ENSG00000152117	AC073869.1	-0.292244853	0.285834436	-1.088753278	3.87E-06	-0.073411051	0.789938915	0.412199371	2.74E-05	-0.660846184	8.86E-06	0.254865227	0.001959309
ENSG00000152127	MGAT5	-0.131483692	0.255492833	0.18574487	0.156322212	-0.039400812	0.747012919	0.09345912	0.139473589	0.885908226	7.41E-17	0.300838209	7.54E-08
ENSG00000152128	TMEM163	-2.517143044	0.526608404	-3.005908186	0.439078226	-1.787649102	0.657587742	1.616188502	0.116436834	0.148035652	0.863365949	1.104405485	0.202978064
ENSG00000152133	GPATCH11	0.435873147	0.002385129	1.781089751	1.10E-28	0.450864553	0.00050723	-0.621788607	5.41E-09	1.307073125	1.35E-12	-0.455982465	7.71E-07
ENSG00000152137	HSPB8	2.19210302	0.316928387	0.415958937	0.804414563	0.381783494	0.815290189	0.448526779	0.503294124	-0.761401563	0.177919931	0.722484017	0.275217168
ENSG00000152147	GEMIN6	0.203476485	0.248319306	0.162746971	0.379276452	0.179464315	0.320728258	-0.543913367	9.61E-07	-0.022736249	0.886702468	-0.068444816	0.532961465
ENSG00000152154	TMEM178A	-0.798806247	0.607875602	-1.391916789	0.339886565	-0.177863593	0.909678043	-0.195077349	0.779211232	-1.827281775	0.000869863	-1.039449204	0.082774221
ENSG00000152192	POU4F1	2.565707132	0.148364251	-0.090256047	0.947875599	0.259903999	0.859593379	-0.516924766	0.247453497	-0.366160648	0.486863083	-0.439091636	0.325957596
ENSG00000152193	RNF219	0.238454764	0.067928653	-0.14631149	0.329483225	-0.303100722	0.03500839	-0.540588364	1.19E-05	-0.10261329	0.64107086	-0.815693609	7.03E-19
ENSG00000152207	CYSLTR2	2.33041857	0.377923607	0.999926239	0.631095722	2.341366792	0.380353969	1.853670885	0.361673795	-0.594263222	0.700999493	0.464507837	0.779556173
ENSG00000152208	GRID2	-1.705663182	0.217195728	-1.294096441	0.400311885	-1.322531121	0.378450401	0.427393326	0.471391364	-0.231110377	0.688367459	0.042515178	0.938030359
ENSG00000152213	ARL11	0	0	0	0	0	0	0	0	0	0	0	0
ENSG00000152214	RIT2	-5.452255198	0.005878785	-4.462962117	0.093355978	-4.008011973	0.174887043	-0.404991681	0.527919023	0.515130263	0.565034815	-0.282236388	0.658667684
ENSG00000152217	SETBP1	-0.065049347	0.677780541	-0.836429579	6.36E-08	-0.100262417	0.485190792	-0.087598565	0.322103312	-0.464436701	5.32E-05	-0.304600402	9.24E-05
ENSG00000152219	ARL14EP	0.465484454	0.005280282	1.614469096	1.28E-12	1.009600997	7.90E-08	-0.917612547	6.27E-15	0.710448114	0.001230325	-0.398404862	0.001936778
ENSG00000152223	EPG5	-0.478528481	0.002788757	-0.496504908	0.003340226	-0.262256436	0.130303783	-0.191953389	0.019696266	0.224092659	0.060015229	0.025007117	0.731898494
ENSG00000152229	PSTPIP2	-0.937426415	0.086764322	-1.15959713	0.030105242	-0.754999083	0.201914047	-0.331082185	0.196283545	-0.540516468	0.066944422	-0.459234001	0.065684057
ENSG00000152234	ATP5F1A	-0.44119221	0.000138891	0.183780741	0.147970271	-0.282658463	0.017212504	0.015344633	0.828517317	0.576843796	1.64E-08	0.039241367	0.523302796
ENSG00000152240	HAUS1	-0.19040378	0.221390928	-0.396632836	0.035144216	-0.23888796	0.130957974	-0.375723116	0.000198271	-0.238218654	0.157054668	-0.252447974	0.003618753
ENSG00000152242	C18orf25	0.27263893	0.034000015	0.108015544	0.44143717	0.061214959	0.653444811	-0.235656182	0.008225216	0.060898973	0.659271448	-0.370137868	2.65E-07
ENSG00000152253	SPC25	1.185509407	1.16E-21	1.52716428	2.20E-31	1.126391167	1.57E-22	-0.420815836	5.74E-05	0.427640033	0.009228266	-0.28994096	0.003391382
ENSG00000152254	G6PC2	0	0	-3.636532706	0.262975877	0	0	0	0	-4.713682438	0.015059736	0	0
ENSG00000152256	PDK1	-0.43932542	0.006737309	-0.813555726	1.47E-06	-0.462258193	0.002080653	-0.263230711	0.005010535	-0.278596383	0.107242288	-0.474465518	1.10E-11
ENSG00000152266	PTH	0	0	0	0	0	0	0	0	0	0	0	0
ENSG00000152270	PDE3B	-0.16765671	0.222622256	-0.046237964	0.77798857	-0.106937475	0.427319204	-0.422143747	4.15E-08	0.200257614	0.146084913	-0.389804079	5.92E-09
ENSG00000152284	TCF7L1	0.083580592	0.812870292	0.258037431	0.525133335	0.416875933	0.259641166	0.402742854	0.053818221	0.197805893	0.434492466	0.26655721	0.182274136
ENSG00000152291	TGOLN2	0.050475929	0.66101259	-0.062060999	0.644392359	-0.093922859	0.422827788	0.029380013	0.701110103	0.198407194	0.051174326	-0.072355148	0.179980356
ENSG00000152292	SH2D6	-1.694712809	0.610808776	0.091300209	0.963814901	4.162862115	0.200456753	0.562744027	0.241629127	0.738397358	0.177375527	2.575548515	0.000112862
ENSG00000152315	KCNK13	0	0	-2.036370213	0.612390036	0	0	0.743012587	0.484773789	0.282840119	0.786071789	-0.179675109	0.845921967
ENSG00000152332	UHMK1	-0.152534995	0.24487212	-0.187618824	0.22645349	-0.372026052	0.003126296	-0.446829624	2.78E-08	0.158992345	0.388270666	-0.581871137	9.23E-17
ENSG00000152348	ATG10	0.235854714	0.335376809	0.426651781	0.088852323	0.392659534	0.127099423	-0.121379318	0.295524183	-0.036039916	0.806739877	-0.272966831	0.014526621
ENSG00000152359	POC5	-0.111384056	0.501575384	-0.409884426	0.023199751	-0.372949028	0.031784193	-0.081243113	0.449002734	0.021838936	0.891589785	-0.146314753	0.133590841
ENSG00000152377	SPOCK1	0.016070372	0.938418785	0.457874374	0.088874984	0.115066063	0.589837726	-0.168680543	0.113190897	0.538614153	0.002019186	-0.071775571	0.441524501
ENSG00000152380	FAM151B	0.47488627	0.306702393	0.152604069	0.751875345	0.599153647	0.187339228	-0.110558825	0.711005	0.282807003	0.473868656	-0.333614123	0.214973932
ENSG00000152382	TADA1	0.02986697	0.892606756	-0.139107229	0.496294435	-0.100818595	0.609415742	-0.213632681	0.027628235	0.240881142	0.183147404	-0.194781174	0.024328475
ENSG00000152402	GUCY1A2	0.153447169	0.550135796	0.009729675	0.970790455	-0.265041493	0.284193151	-0.560356832	0.000116829	0.225570655	0.286692266	-0.744811088	1.60E-08
ENSG00000152404	CWF19L2	-0.003595035	0.983780892	-0.158568409	0.372033984	0.115907579	0.426301696	-0.640393774	1.77E-06	0.358652937	0.041703516	-0.430128721	0.000433511
ENSG00000152409	JMY	0.54481738	0.000141935	0.418870171	0.010559987	-0.197558626	0.149235014	-0.267291558	0.003061887	0.080994834	0.671143808	-0.900880824	4.93E-35
ENSG00000152413	HOMER1	0.298188736	0.050597385	-0.350036887	0.017790659	-0.017015094	0.904014468	-0.508422868	6.26E-07	-1.049394557	4.70E-12	-0.603667261	4.12E-11
ENSG00000152422	XRCC4	0.004169343	0.988218058	-0.324704983	0.20230345	-0.200317035	0.397252728	-0.991773602	8.91E-09	-0.537075609	0.076071966	-1.11869228	2.73E-11
ENSG00000152430	BOLL	0	0	0	0	0	0	0	0	0	0	-1.48784296	0.715391251
ENSG00000152433	ZNF547	-0.45941806	0.200937768	-1.063966958	0.004018256	-0.825841369	0.022608184	-0.201252661	0.372066798	-0.753169077	0.003795688	-0.479515158	0.030933387
ENSG00000152439	ZNF773	-0.348563243	0.229696133	-0.290589943	0.354919527	-0.192491274	0.515243784	-0.091999581	0.517694553	-0.453332969	0.015052074	-0.175486231	0.208450424
ENSG00000152443	ZNF776	-0.242213358	0.136395666	-1.311963124	4.53E-17	-0.631950671	0.000236176	-0.104276055	0.251132253	-0.735610961	6.81E-07	-0.532554188	2.24E-13
ENSG00000152454	ZNF256	-0.107503706	0.685618336	-0.392112298	0.14591462	-0.281092793	0.297159398	-0.132613764	0.327265862	-0.398086578	0.023287403	-0.333949626	0.011180363
ENSG00000152455	SUV39H2	0.322242206	0.013946693	0.515140743	0.000759911	0.331963824	0.018602474	-0.609779444	1.98E-10	0.33205277	0.137894607	-0.466113333	3.34E-07
ENSG00000152457	DCLRE1C	-0.293010823	0.167019605	-0.62612882	0.001718753	-0.101013238	0.618592124	-0.151610282	0.225443513	0.047036853	0.818765835	-0.066787325	0.546248995
ENSG00000152463	OLAH	0	0	0	0	0	0	-1.628778321	0.689772285	0	0	0	0
ENSG00000152464	RPP38	-0.16367342	0.493793401	-0.529900359	0.014933336	-0.317151655	0.144309224	-0.075247154	0.550168591	-0.547737437	0.000573554	-0.143005234	0.228417276
ENSG00000152465	NMT2	-0.021777584	0.907782718	-0.267331989	0.150984418	-0.261214718	0.139721244	-0.15964229	0.13148875	0.053661566	0.753913538	-0.300832273	0.004661832
ENSG00000152467	ZSCAN1	-0.717369853	0.629198414	0.941693118	0.561503381	0.664108265	0.68105685	0.477847873	0.39275398	-0.614173742	0.241024548	0.611996946	0.269814114
ENSG00000152475	ZNF837	1.223704958	0.089361055	-0.686864317	0.197399956	-0.52894841	0.42518068	1.373605669	6.38E-15	-0.31846522	0.097614352	0.269953581	0.056554562
ENSG00000152484	USP12	0.412737445	0.001203641	0.615728353	0.000244977	0.467421657	0.000539543	-0.58657491	4.49E-11	0.382681857	0.042901716	-0.201480091	0.008198456
ENSG00000152492	CCDC50	-0.029085786	0.836147801	0.193688615	0.14690255	-0.117021981	0.337221672	-0.285345669	0.000263048	0.331215463	0.040869697	-0.342817245	9.37E-08
ENSG00000152495	CAMK4	0.135002059	0.212727062	0.550749814	0.00022538	0.162546226	0.214285852	-0.486917481	5.05E-07	0.885014899	2.04E-06	-0.387248153	4.58E-08
ENSG00000152503	TRIM36	0.285517327	0.114579121	0.345079659	0.094541047	0.413970695	0.025897102	-0.265767274	0.00968915	0.317044041	0.076485957	-0.130246146	0.143681104
ENSG00000152518	ZFP36L2	0.399192747	0.022476347	-0.081557775	0.701422764	0.292332615	0.094865108	0.309572644	0.00106443	-0.395123827	0.002677594	-0.069391397	0.452274963
ENSG00000152520	PAN3	0.278798091	0.082576022	0.129840938	0.539285875	0.236893272	0.142596964	-0.112504073	0.20124952	0.22981491	0.100464495	-0.267325338	0.000464365
ENSG00000152527	PLEKHH2	-0.684002851	0.110400111	-1.405871018	7.56E-05	-0.32052501	0.488726112	-0.287482501	0.252772958	-0.534163264	0.048609366	-0.322814138	0.203209339
ENSG00000152556	PFKM	-0.112412067	0.415570917	0.015530535	0.923381264	-0.196485927	0.158551106	0.278906083	0.000115496	0.445537969	0.000189134	0.170162616	0.003358989
ENSG00000152558	TMEM123	0.379170229	0.000613488	0.623344681	1.21E-05	0.449604653	3.20E-05	-0.664366472	2.06E-10	0.336232736	0.095365933	-0.704939554	4.31E-17
ENSG00000152578	GRIA4	-0.124081589	0.577928922	-0.00635198	0.977480831	-0.075752983	0.724953606	-0.316979792	0.018623446	0.363354143	0.067632819	-0.010710532	0.935259014
ENSG00000152580	IGSF10	1.174871575	0.504269449	1.912060244	0.345777872	1.286303113	0.505390871	-0.24832188	0.813062755	-0.040124165	0.969908477	0.269941338	0.799604928
ENSG00000152582	SPEF2	-1.283839552	0.076094369	-0.868074689	0.260061457	-0.5354573	0.500527036	-0.785159811	0.068273634	0.061264943	0.911325142	-0.721798858	0.100541813
ENSG00000152583	SPARCL1	1.796990592	0.043079138	1.237427503	0.111477791	1.67442374	0.019567767	0.329123515	0.662143791	-0.304318534	0.672638901	-0.216756765	0.733707725
ENSG00000152591	DSPP	-4.162311785	0.108706905	-2.631167064	0.508722824	-5.683574061	0.146614147	2.225983905	0.491982365	2.015594564	0.586718743	0.464075407	0.838822634
ENSG00000152592	DMP1	-1.520609135	0.706786761	-2.793050426	0.482134611	0	0	1.636986908	0.663269039	0.423619725	0.894625254	0.11545135	0.966275396
ENSG00000152595	MEPE	0	0	0	0	0	0	0	0	0	0	0	0
ENSG00000152601	MBNL1	-0.165592141	0.192907056	-0.040110846	0.79903023	-0.083566642	0.534105133	-0.364625803	0.000133791	0.34699076	0.061858418	-0.336875648	9.65E-07
ENSG00000152611	CAPSL	0	0	0	0	0	0	0	0	0	0	0	0
ENSG00000152620	0DK2	0.090796924	0.629728817	0.290936675	0.155252758	0.076381534	0.690929843	-0.658524152	4.40E-08	0.514534797	0.004012289	-0.680964494	2.90E-10
ENSG00000152642	GPD1L	-0.121872324	0.51664106	0.280975867	0.172359804	-0.163069593	0.364326847	-0.211997684	0.031543691	0.60939848	0.000587644	-0.214312935	0.011720383
ENSG00000152661	GJA1	-0.055800263	0.829265563	-0.030503838	0.916418657	-0.154078479	0.592503852	-0.470070718	0.001844418	0.090448956	0.63757626	-0.369624392	0.007879804
ENSG00000152669	CCNO	0	0	-0.898772628	0.825667205	-0.826973368	0.839396051	-0.507804198	0.779159607	-1.838885556	0.262620986	0.665485521	0.771616079
ENSG00000152670	DDX4	0	0	0	0	0	0	2.439459257	0.375871897	2.225759778	0.466115623	2.575455146	0.337987444
ENSG00000152672	CLEC4F	-0.2639862	0.868661767	-1.410469694	0.26805255	-0.729980256	0.632777722	-0.602070192	0.403370933	-1.79711115	0.00287954	-0.374222769	0.615184149
ENSG00000152683	SLC30A6	-0.391418456	0.014792799	0.062409534	0.717073313	-0.214667555	0.280240186	-0.54280165	2.84E-12	0.74260091	0.00025996	-0.278911769	0.000673426
ENSG00000152684	PELO	0.013837181	0.933654724	-0.280752778	0.097335198	-0.239129637	0.135898787	0.088418205	0.274634229	-0.421164554	0.000812189	-0.140911708	0.06414472
ENSG00000152689	RASGRP3	-1.520609135	0.706786761	0	0	-0.826973368	0.839396051	-4.097141742	0.061129242	-3.516620488	0.265941833	-2.930986964	0.301033308
ENSG00000152700	SAR1B	-0.200293318	0.334463265	-0.525153813	0.009588748	-0.458956034	0.02660624	-0.433960553	2.11E-06	-0.003882006	0.984172173	-0.553197025	2.75E-08
ENSG00000152705	CATSPER3	-0.266707528	0.89449596	-1.405855947	0.346196699	-1.008601032	0.526214567	-0.337128609	0.671689112	0.142467591	0.877204816	0.060817259	0.943497703
ENSG00000152749	GPR180	-0.442104766	0.029445389	-0.064778007	0.781511968	-0.439566366	0.040195842	-0.777880993	2.72E-10	0.233971313	0.313336746	-0.523879223	3.03E-06
ENSG00000152760	TCTEX1D1	0	0	0	0	0	0	0	0	0	0	0	0
ENSG00000152763	WDR78	-0.478741809	0.329109591	-0.35673465	0.483086718	0.664533941	0.268438589	-0.329523805	0.342601213	-0.716351542	0.106966484	-0.376044476	0.297151208
ENSG00000152766	ANKRD22	0	0	0	0	0	0	0	0	0	0	-1.48784296	0.715391251
ENSG00000152767	FARP1	0.38415435	0.004681615	0.091682427	0.528094896	0.354265959	0.008934534	0.190351475	0.003594176	0.013975629	0.889836855	0.052475939	0.387215262
ENSG00000152778	IFIT5	0.344845047	0.14693308	0.028203664	0.902161011	0.224921577	0.342118337	-0.309409773	0.010833141	0.431731444	0.078552741	-0.187907293	0.119132543
ENSG00000152779	SLC16A12	3.575772837	0.126089345	2.081324552	0.277573131	4.279096383	0.075091828	0.080365594	0.936639828	-0.029756685	0.976350702	0.382133786	0.7022414
ENSG00000152782	PANK1	0.393309816	0.019056929	1.049723611	4.93E-08	0.084939768	0.606401226	-0.128830954	0.196213827	0.584121668	9.36E-05	-0.389416444	4.12E-06
ENSG00000152784	PRDM8	0.061841872	0.77638593	0.987719327	0.000357994	0.32291676	0.154137158	0.125042079	0.270447205	1.147130511	6.13E-16	0.622877349	8.47E-11
ENSG00000152785	BMP3	4.264936757	0.194339128	4.032854598	0.224595972	2.078130898	0.462166196	1.064661345	0.791207248	0.841732524	0.835196706	0.252493305	0.930365254
ENSG00000152795	HNRNPDL	0.482456213	1.28E-05	-0.038976227	0.801236188	0.384264383	0.00043057	-0.313436925	0.000269635	-0.566161609	3.48E-05	-0.47153377	1.49E-14
ENSG00000152804	HHEX	-3.415577452	0.134914597	-2.950128833	0.283560514	-4.05342461	0.058345035	0.485502038	0.401665477	1.227453341	0.082838246	0.48240574	0.397188745
ENSG00000152818	UTRN	-0.348353176	0.149815849	0.296031107	0.276218873	0.04161508	0.876068354	-0.329747684	0.014558246	1.21433222	4.04E-08	0.242397912	0.085216
ENSG00000152822	GRM1	0.179431776	0.832784343	-0.520331057	0.52090793	0.481938672	0.596723277	0.477782335	0.368164833	-0.518198705	0.28329625	0.43767934	0.396567142
ENSG00000152894	PTPRK	0.507290627	0.581064073	0.535632906	0.552803696	1.140967635	0.238427202	0.13384189	0.772714656	0.655760047	0.227017193	0.376639347	0.443841223
ENSG00000152904	GGPS1	-0.118655337	0.399122134	-0.801672481	3.49E-06	-0.34455281	0.043604321	-0.307313694	0.000659822	-0.316936346	0.063027555	-0.289953112	0.000158088
ENSG00000152910	CNT0P4	-1.05586282	0.018000493	0.928553543	0.207982762	-0.603922464	0.261364439	-0.45125299	0.063104484	1.548320435	1.55E-05	0.496489325	0.061630888
ENSG00000152926	ZNF117	-0.594086654	0.000130127	-1.074777252	7.41E-08	-0.392496297	0.023345065	-0.986715133	5.20E-21	-0.749974733	0.0005147	-0.894652189	1.00E-27
ENSG00000152931	PART1	-5.568386383	0.018465415	-0.898772628	0.825667205	-2.89371108	0.465619359	0.458016178	0.726664488	0.743566034	0.598612158	0.870949022	0.483208722
ENSG00000152932	RAB3C	-0.005672352	0.9645931	0.08473616	0.636520027	0.05865703	0.691243457	-0.370843548	0.000191522	0.267933854	0.130087522	-0.17045835	0.024445611
ENSG00000152936	LMNTD1	-0.73233724	0.363130268	-0.457857697	0.601261462	-0.736276316	0.36411342	-0.270361288	0.472827009	-0.891797329	0.014263827	-0.588966326	0.099485855
ENSG00000152939	MARVELD2	1.241048994	0.758310186	-1.556542801	0.58098836	-0.464924774	0.901053329	1.529412364	0.261227016	-0.627343568	0.542399867	3.164057771	0.058991103
ENSG00000152942	RAD17	-0.235603251	0.090561508	0.191167081	0.218812022	-0.047523871	0.721145659	-0.518131781	6.69E-06	0.517150339	0.007586931	-0.40037273	7.71E-07
ENSG00000152944	MED21	0.015248493	0.912892925	0.030671653	0.836187534	-0.121009145	0.434095353	-0.403321496	0.001189316	0.153820651	0.461125799	-0.421472134	6.75E-05
ENSG00000152952	PLOD2	0	0	-1.950573221	0.628029301	0	0	-0.18396984	0.878087509	2.262948662	0.238736527	1.361478918	0.406475799
ENSG00000152953	STK32B	0	0	-2.036370213	0.612390036	0	0	0.269813587	0.947233124	0.047445542	0.990714793	0.411387142	0.919625435
ENSG00000152954	NRSN1	0.604477773	0.004706205	0.724174687	0.0011239	1.235228349	2.63E-08	-0.034249761	0.74555448	0.613707314	3.81E-05	0.68646688	5.64E-10
ENSG00000152969	JAKMIP1	0.057722301	0.80960693	-0.352379212	0.112671864	-0.28642606	0.231072808	-0.177629227	0.369803196	-0.577020382	0.009436836	-0.395648245	0.039157441
ENSG00000152977	ZIC1	0.100482701	0.640170802	0.672808619	0.015579789	0.524350216	0.026723762	0.291885301	0.002768811	1.004244781	5.03E-11	0.387403676	3.74E-06
ENSG00000152990	ADGRA3	-0.349970959	0.004643992	0.133625643	0.347118775	-0.381206962	0.003202612	-0.085252658	0.205896506	0.726550738	3.46E-08	-0.124642199	0.034735205
ENSG00000153002	CPB1	0	0	0	0	0	0	-0.518251177	0.793723263	0.6843632	0.798038668	1.989995971	0.528452768
ENSG00000153006	SREK1IP1	0.352795122	0.025259191	0.08527012	0.629788106	0.066441616	0.609430076	-0.713966302	5.29E-08	0.105072526	0.651384577	-0.759218322	6.48E-16
ENSG00000153012	LGI2	0	0	0	0	0	0	0	0	0	0	0	0
ENSG00000153015	CWC27	0.045563623	0.803334876	-0.151624707	0.31935404	-0.228237235	0.07770462	-0.69552218	3.72E-11	-0.699763308	0.000478949	-0.644751873	1.36E-09
ENSG00000153029	MR1	1.433828424	0.550370138	-0.482989933	0.802742145	0.815237272	0.721393263	0.308400331	0.700225631	-0.064866365	0.931461957	0.068612867	0.927499653
ENSG00000153037	SRP19	0.337040806	0.027277945	-0.551900158	0.000197988	-0.042851688	0.768878402	-0.564204883	1.50E-06	-0.976854172	1.82E-07	-0.747502536	5.68E-17
ENSG00000153044	CENPH	-0.305747382	0.035714696	0.027057806	0.868861704	-0.289632938	0.048038951	-0.471718947	0.000314531	0.145702316	0.438190869	-0.507430445	1.35E-10
ENSG00000153046	CDYL	0.178417283	0.198814907	-0.095851448	0.538503287	-0.037644928	0.786441012	-0.128876746	0.15739426	-0.242782082	0.046286821	-0.234621344	0.004223573
ENSG00000153048	CARHSP1	-0.102185123	0.485764586	0.172619504	0.322066391	-0.170107275	0.283492103	0.064892411	0.51219737	0.268312448	0.028529218	-0.108301153	0.096351061
ENSG00000153060	TEKT5	3.737374166	0.32093918	-1.038156858	0.583780585	-0.797265959	0.713556131	0.200692468	0.84157585	-1.687364861	0.035391224	-0.812129729	0.36406685
ENSG00000153064	BANK1	0	0	0	0	0	0	-2.363771338	0.533003389	-2.618658688	0.5127339	-2.551369196	0.412848186
ENSG00000153066	TXNDC11	0.274931959	0.230890746	-0.330780648	0.117197217	-0.127479064	0.535993112	0.160873289	0.135793034	-0.471226802	0.0013961	-0.106627931	0.285313783
ENSG00000153071	DAB2	0	0	-0.898772628	0.825667205	0	0	0.269813587	0.947233124	0.047445542	0.990714793	0.411387142	0.919625435
ENSG00000153086	ACMSD	0	0	0	0	0	0	0	0	-3.202362894	0.351087376	0	0
ENSG00000153093	ACOXL	0.293907927	0.942579697	-3.706776654	0.09347291	1.096579984	0.788130955	-4.147304873	0.05579592	-5.07115124	0.029502159	-2.551369196	0.412848186
ENSG00000153094	BCL2L11	0.081195148	0.63151921	-0.555652233	0.000828012	-0.019129614	0.906584923	0.187914018	0.041166346	-0.281805631	0.034724498	-0.125848245	0.106489204
ENSG00000153107	A0PC1	-0.236520473	0.101591705	0.40259839	0.018051223	-0.15355372	0.297086545	-0.05956496	0.38614903	0.923754589	1.52E-16	-0.086129828	0.163678859
ENSG00000153113	CAST	0.106721637	0.363288001	0.173591853	0.191205786	0.058196595	0.631218592	-0.405422554	5.49E-05	0.245559565	0.095267239	-0.47355364	1.31E-11
ENSG00000153130	SCOC	0.169992255	0.21199311	0.025514319	0.877821043	-0.053245138	0.745645198	-0.900056399	5.85E-13	0.118944839	0.652958994	-0.869586761	5.93E-05
ENSG00000153132	CLGN	0.608264658	4.04E-05	0.98846215	3.60E-09	0.426754228	0.002047796	-0.642591513	2.80E-06	0.494269419	0.024944214	-0.56623818	1.22E-07
ENSG00000153140	CETN3	0.376605451	0.029996946	0.205179499	0.261942475	0.205971731	0.316680332	-1.529966623	7.72E-21	-0.39687839	0.15369534	-1.283053763	3.75E-17
ENSG00000153147	SMARCA5	0.066689449	0.56442272	0.561170354	1.01E-05	-0.042644944	0.671165556	-0.502520508	2.66E-09	0.676184551	0.000203672	-0.527339212	3.28E-15
ENSG00000153157	SYCP2L	-0.175203535	0.651511014	-0.526023178	0.110444054	0.293063833	0.402659778	-0.597509568	0.012040078	-0.369926235	0.192238837	-0.466112289	0.045089882
ENSG00000153162	BMP6	0	0	0	0	0	0	0	0	0	0	-1.48784296	0.715391251
ENSG00000153165	RGPD3	-0.074436254	0.758267869	-0.209663996	0.427831961	-0.173958633	0.487141509	-0.506738243	0.001065987	0.315231837	0.16978709	-0.40045954	0.006840187
ENSG00000153179	RASSF3	0.230701136	0.112211889	0.00128629	0.993140844	0.052487593	0.721876346	-0.205224701	0.035229379	0.08502518	0.481454039	-0.290851887	0.000110032
ENSG00000153187	HNRNPU	0.628903285	2.51E-08	0.421820382	0.007390577	0.454757168	1.05E-05	-0.584863782	1.45E-13	-0.058888529	0.684362481	-0.529029889	8.35E-16
ENSG00000153201	RANBP2	0.196997857	0.116289177	0.269872762	0.095857293	0.107801474	0.392472086	-0.440739816	2.04E-07	0.321906161	0.093694158	-0.385337568	7.87E-08
ENSG00000153207	AHCTF1	-0.072229638	0.563968495	0.008868157	0.949058575	-0.20208449	0.094141968	-0.361116845	1.16E-05	0.290850546	0.091657005	-0.470024224	5.49E-13
ENSG00000153208	MERTK	0.254957638	0.338156405	-0.536767711	0.032924129	-0.009785207	0.969890965	-0.028241221	0.833703356	-0.444392332	0.004277069	-0.171695277	0.228589256
ENSG00000153214	TMEM87B	0.175337719	0.494554708	0.068553447	0.800746283	-0.235782585	0.343936797	-0.573495171	1.84E-06	0.194728306	0.295395034	-0.554550809	9.68E-07
ENSG00000153230	OR14K1	0	0	0	0	0	0	0	0	0	0	0	0
ENSG00000153233	PTPRR	-0.009809622	0.980366981	-0.164680646	0.668379925	0.030755256	0.943549698	-0.264958084	0.140883214	0.353259941	0.174673963	-0.065861476	0.716701549
ENSG00000153234	NR4A2	0	0	-2.631167064	0.508722824	-2.926470841	0.460435	0	0	-3.703862316	0.163793448	-1.48784296	0.715391251
ENSG00000153237	CCDC148	0.132927528	0.848345678	0.144928023	0.83549908	0.40873418	0.637743251	-0.515463991	0.408429592	-0.584792568	0.456610222	-0.711602453	0.234292235
ENSG00000153246	PLA2R1	0	0	-2.036370213	0.612390036	0	0	0	0	0	0	0	0
ENSG00000153250	RBMS1	0.245870379	0.089365512	0.441478416	0.023847845	0.414913787	0.005628078	-0.249894203	0.010069666	0.268247666	0.053222862	-0.182274213	0.016329065
ENSG00000153253	SCN3A	-0.266404534	0.13734279	0.380441255	0.036370945	-0.016246326	0.92190254	-0.482500891	1.20E-07	0.866789604	9.42E-07	-0.265122268	0.001577873
ENSG00000153266	FEZF2	0	0	0	0	0	0	0	0	0	0	0	0
ENSG00000153283	CD96	-3.095624624	0.433543245	0	0	0	0	-1.628778321	0.689772285	0	0	-3.063619682	0.30064259
ENSG00000153291	SLC25A27	-0.797141906	0.277712404	-0.852603234	0.305631063	-0.122770998	0.896787878	-0.360095528	0.416603647	-0.764892326	0.105640687	-0.18392346	0.682771077
ENSG00000153292	ADGRF1	0	0	0	0	0	0	0	0	0	0	0	0
ENSG00000153294	ADGRF4	0	0	-2.962493874	0.4497133	-3.518481978	0.297308017	-1.628778321	0.689772285	-5.355682072	0.001347512	-1.48784296	0.715391251
ENSG00000153303	FRMD1	-3.095624624	0.433543245	0	0	0	0	0	0	0	0	0	0
ENSG00000153310	FAM49B	0.762078405	1.20E-10	0.749563972	1.68E-07	0.702315528	1.10E-09	-0.199028986	0.034445825	-0.038779851	0.817823264	-0.28441217	0.000213785
ENSG00000153317	ASAP1	0.147338666	0.190606678	0.815658998	3.23E-09	0.328122923	0.002537887	-0.161409897	0.060224254	0.934537328	3.47E-17	-0.107157565	0.092624902
ENSG00000153339	TRAPPC8	-0.057486492	0.679847483	-0.011455479	0.939240036	-0.044511464	0.764314073	-0.351031228	5.65E-06	0.1612824	0.365526331	-0.299356203	0.000147848
ENSG00000153347	FAM81B	0	0	0	0	0	0	0	0	0	0	0	0
ENSG00000153363	LINC00467	-0.047021313	0.837381382	0.577760474	0.027813877	0.023321191	0.923323924	-0.369116881	0.017276973	0.224147717	0.341575569	-0.156180319	0.355180886
ENSG00000153391	INO80C	0.607855364	0.022171991	-0.202614561	0.442578495	0.30594428	0.233355831	-0.022653664	0.838199564	-0.318981262	0.031368676	-0.090911397	0.397764436
ENSG00000153395	LPCAT1	-0.191393888	0.187904595	0.224484059	0.148987901	-0.368111241	0.006947556	0.254112034	0.000332677	0.473757681	7.81E-06	0.156732986	0.00903484
ENSG00000153404	PLEKHG4B	-0.320825278	0.092666503	-0.19245621	0.343731825	-0.069498818	0.725659955	0.357173388	0.000259913	-0.189203956	0.253299098	0.290764127	0.00020864
ENSG00000153406	NMRAL1	0.023047889	0.891825477	-0.081896813	0.63706521	-0.058458158	0.756786912	0.419895792	3.75E-05	-0.252183486	0.107490851	0.202173024	0.015824711
ENSG00000153443	UBALD1	-0.058900532	0.787613606	-0.332999899	0.280195606	0.141999293	0.532970608	0.527335355	1.40E-06	-0.734489643	0.000289691	0.13660224	0.169380132
ENSG00000153446	C16orf89	-0.667872752	0.869986737	0	0	0	0	1.645530264	0.623747211	0.462042796	0.870596041	0.82677423	0.752689252
ENSG00000153485	TMEM251	0.699267395	0.00862153	0.490691974	0.077625035	0.564330015	0.037263295	-0.13816867	0.246558375	-0.170817346	0.307927384	-0.233834247	0.088210865
ENSG00000153487	ING1	0.809001395	8.35E-08	-0.183671032	0.214342118	0.387850628	0.017420852	-0.328409254	0.003558153	-0.601774836	3.51E-06	-0.426264207	0.000163528
ENSG00000153495	TEX29	3.206305376	0.419346742	1.3775995	0.69994206	3.048747951	0.442555677	0.34115091	0.933268281	-2.73910629	0.200926014	0.480840382	0.906055827
ENSG00000153498	SPACA7	0	0	0	0	0	0	0	0	0	0	0	0
ENSG00000153531	ADPRHL1	-0.265188494	0.616841577	0.227119592	0.704750871	0.246363611	0.670697757	0.33506509	0.178241667	-0.146560408	0.587435876	0.228078602	0.331629714
ENSG00000153551	CMTM7	-0.318865377	0.305374059	-0.374233059	0.165337057	-0.231920986	0.3956294	0.314452614	0.005953379	-0.217762769	0.140795059	0.166791653	0.117054403
ENSG00000153558	FBXL2	-0.858499979	0.085416358	-0.311541564	0.541380084	-0.10910101	0.833523536	-0.091711492	0.527999906	0.500836668	0.010594694	0.25538766	0.0878026
ENSG00000153560	UBP1	0.273839135	0.025079153	-0.056966409	0.721458113	0.003310055	0.97989115	-0.003543464	0.959512306	0.211633616	0.067197547	-0.112352168	0.054561428
ENSG00000153561	RMND5A	-0.252470634	0.061890033	0.205888408	0.173659051	-0.28437708	0.044411477	-0.231439788	0.014739434	0.723901279	2.08E-06	-0.345394551	4.78E-08
ENSG00000153563	CD8A	-0.16719943	0.810787349	-0.576580935	0.39587847	-1.042488326	0.081080404	-0.157936075	0.42461964	-0.135231109	0.544131238	-0.111175196	0.566001865
ENSG00000153574	RPIA	0.823448916	4.39E-05	0.935033022	7.72E-06	0.633689755	0.00093098	0.014705846	0.890199918	0.168310678	0.226550219	-0.032342239	0.726102112
ENSG00000153684	GOLGA8F	0	0	0	0	-0.826973368	0.839396051	0	0	0	0	0	0
ENSG00000153707	PTPRD	-0.118817144	0.647765466	0.175087632	0.533639838	0.18940934	0.480953074	-0.088967635	0.53203283	0.455391791	0.014549423	-0.025611925	0.842521738
ENSG00000153714	LURAP1L	0.286767608	0.522922385	0.411019436	0.311784007	0.855167464	0.055375868	-0.143938008	0.453554546	0.441872662	0.13942643	0.494267645	0.017249148
ENSG00000153721	CNKSR3	-0.045327974	0.7888321	0.146530789	0.441772247	0.010255442	0.949549416	-0.109964529	0.245921479	0.747767507	1.33E-08	0.004149174	0.961764691
ENSG00000153767	GTF2E1	0.017510603	0.911477353	0.628266062	0.000544284	-0.003875847	0.980048793	-0.161525355	0.095420234	1.031478837	1.91E-09	0.018411138	0.840160456
ENSG00000153774	CFDP1	0.404444349	0.015151533	0.292565969	0.073244433	0.258731603	0.037355276	-0.779516382	2.03E-08	-0.307621152	0.056634401	-0.493724648	0.000905974
ENSG00000153779	TGIF2LX	0.036908222	0.903590052	-0.226904431	0.447904598	0.023697405	0.937246848	-0.088947609	0.617247977	0.29555765	0.16842737	0.402831089	0.02748719
ENSG00000153786	ZDHHC7	0.320911142	0.040159889	0.335893645	0.03667177	0.079667685	0.589769118	0.280435263	0.000692876	0.304595945	0.012713648	0.020410575	0.745603674
ENSG00000153789	FAM92B	0.786486393	0.572694069	0.070920485	0.950752247	0.566646035	0.691549999	-0.123778816	0.836395735	-0.777601813	0.17527492	-0.5918679	0.288051159
ENSG00000153790	C7orf31	-0.007061194	0.97962196	0.124205292	0.706402333	0.431762797	0.154360132	-0.176399448	0.294034766	-0.272385383	0.166173109	-0.120272149	0.473846581
ENSG00000153802	TMPRSS11D	0	0	0	0	0	0	0	0	0	0	0	0
ENSG00000153814	JAZF1	0.802853322	0.008182336	-0.538826592	0.021948993	0.29930489	0.258563466	-0.280605783	0.058463764	-0.782039268	6.16E-05	-0.504147663	0.000291558
ENSG00000153815	CMIP	0.401117153	0.006809374	0.245930102	0.087764586	0.212781207	0.159245213	0.270479942	0.000460279	-0.009000798	0.954349231	0.126128798	0.089380341
ENSG00000153820	SPHKAP	0	0	0	0	0	0	0	0	0	0	0	0
ENSG00000153822	KCNJ16	0	0	0	0	0	0	0	0	0	0	0	0
ENSG00000153823	PID1	-1.77280553	0.029412983	-0.864748596	0.340801124	-0.848344442	0.354109599	0.196306271	0.550362845	0.412745128	0.294239386	-0.114130437	0.707766192
ENSG00000153827	TRIP12	-0.126434899	0.255003502	0.341592137	0.014095625	0.050178905	0.669287009	-0.500061716	9.43E-12	0.563465284	2.06E-06	-0.258689679	2.97E-05
ENSG00000153832	FBXO36	-0.860505314	0.069588203	-1.013540158	0.03789423	-0.934779536	0.051129334	-0.161292024	0.418588642	-0.04287504	0.853998879	-0.326724183	0.103972409
ENSG00000153879	CEBPG	-0.035246253	0.792469913	-0.212200244	0.171883827	0.014509288	0.914268935	-0.295962092	0.001102199	-0.087056682	0.512819217	-0.35613609	1.31E-07
ENSG00000153885	KCTD15	0.345023853	0.018292223	0.519891842	0.001641828	0.382882505	0.011582864	0.372260517	7.59E-06	0.448625891	0.000508215	0.329023945	1.68E-07
ENSG00000153896	ZNF599	-0.776886855	0.060933284	-0.086895282	0.859223268	-0.273645782	0.565635359	-0.197789128	0.123643815	0.54156626	0.005906737	0.004289308	0.9748067
ENSG00000153898	MCOLN2	0	0	0	0	0	0	-1.628778321	0.689772285	-2.662018753	0.439515434	-2.851582909	0.324449418
ENSG00000153902	LGI4	2.790058005	0.484545306	0.640154526	0.862993822	2.632467027	0.50954735	-1.724376985	0.401436317	-2.031583159	0.292991448	0.250122173	0.935742139
ENSG00000153904	DDAH1	-0.073537296	0.494119339	0.27619803	0.025318048	-0.009902217	0.922656554	-0.111406018	0.193988592	0.476012734	0.000201691	-0.192912011	0.00041889
ENSG00000153914	SREK1	-0.796420819	0.01624042	-1.163332943	2.26E-12	-0.258116773	0.057090087	-1.32832744	3.16E-38	-1.270052221	2.19E-10	-0.907822772	1.80E-31
ENSG00000153922	CHD1	-0.024093401	0.862672195	-0.048208704	0.744478984	-0.130087744	0.233070265	-0.73348646	7.81E-10	0.128958385	0.517481059	-0.785988931	4.02E-24
ENSG00000153923	CLCA3P	0	0	0	0	0	0	0	0	0	0	0	0
ENSG00000153930	ANKFN1	0	0	0	0	0	0	0	0	0	0	0	0
ENSG00000153933	DGKE	-0.510510723	0.021991047	-0.166488922	0.480297044	-0.507418864	0.015381161	-0.490421133	3.51E-05	0.226893238	0.240227836	-0.749403564	8.93E-11
ENSG00000153936	HS2ST1	0.438283237	0.002274596	0.780596573	1.59E-06	0.256236621	0.067020365	-0.616584646	9.22E-10	0.46335366	0.032963071	-0.605567153	3.14E-11
ENSG00000153944	MSI2	0.21644946	0.034513255	-0.03302265	0.801903468	0.086677506	0.381650442	-0.172293833	0.017531646	0.068909108	0.555301519	-0.319144795	7.95E-11
ENSG00000153956	CAC02D1	-0.170232142	0.113921321	0.099016557	0.503583013	-0.062973207	0.568312573	-0.802329625	4.56E-17	0.282934944	0.105830579	-0.627916582	2.11E-23
ENSG00000153975	ZUFSP	-0.10329917	0.514033097	-0.19632695	0.335976349	-0.092390853	0.583079078	-0.562417675	3.37E-05	-0.036253759	0.870847399	-0.50837018	3.85E-05
ENSG00000153976	HS3ST3A1	-3.095624624	0.433543245	0	0	0	0	-0.958831705	0.52705522	-2.160423326	0.085611316	-0.74184974	0.629680979
ENSG00000153982	GDPD1	0.376161923	0.235253156	0.833976028	0.017093359	0.830664916	0.014102584	-0.736719937	1.09E-05	0.212648297	0.425883537	-0.218432843	0.245913664
ENSG00000153989	NUS1	0.701350401	7.84E-07	0.962130814	4.49E-08	0.499131345	0.000375934	-0.496544586	2.04E-08	0.388380147	0.050912372	-0.663243449	1.62E-15
ENSG00000153993	SEMA3D	-0.290296447	0.537165915	-0.914306029	0.025798795	-0.603758726	0.149148729	-0.648415311	0.050917287	-0.273174901	0.478912859	-1.025381916	0.00023558
ENSG00000154001	PPP2R5E	0.186494723	0.09905016	0.018179705	0.897824943	-0.005250552	0.961524124	-0.379334974	1.50E-05	0.188203082	0.250787542	-0.43001493	2.08E-11
ENSG00000154007	ASB17	0	0	0	0	0	0	0	0	0	0	0	0
ENSG00000154016	GRAP	0	0	-3.606635651	0.228404021	-3.905217431	0.245115272	3.015345494	0.072986745	0.479199311	0.718925872	2.323930345	0.133972069
ENSG00000154025	SLC5A10	0	0	0	0	0	0	0.269813587	0.947233124	0.047445542	0.990714793	0.411387142	0.919625435
ENSG00000154027	AK5	0.268705413	0.725346436	0.062755351	0.934250816	-0.446429283	0.500351056	-0.333517539	0.394058314	-0.008217847	0.986360723	-0.196724228	0.62341642
ENSG00000154040	CABYR	-0.141671505	0.607001538	0.35779944	0.241369477	0.476581587	0.116808901	-0.233921654	0.270138607	-0.007704684	0.976873885	0.020747419	0.922295071
ENSG00000154059	IMPACT	0.033007334	0.838902303	0.153249193	0.382497224	0.05811574	0.719616906	-0.561506183	9.20E-08	0.065604617	0.728360534	-0.405157436	0.000127824
ENSG00000154065	ANKRD29	0.454596847	0.62213412	0.18773404	0.776022775	0.500464663	0.4709097	-0.330699314	0.436707865	-0.108910812	0.814152777	-0.30899953	0.465958548
ENSG00000154079	SDHAF4	0.354815496	0.363953048	0.706763372	0.085521188	0.489030716	0.164600809	-0.532760294	0.004258215	-0.22858679	0.367602258	-0.486493348	0.01050333
ENSG00000154080	CHST9	-1.454369307	0.025563696	-0.369879506	0.648695392	-0.624083097	0.412869938	-0.570331703	0.091772434	0.483126866	0.29150763	-0.45342987	0.18153254
ENSG00000154096	THY1	0.06550188	0.747119911	-0.251975837	0.188215092	-0.227208718	0.237424461	0.364193593	4.31E-06	-0.193608578	0.184117732	0.226044034	0.007600775
ENSG00000154099	D0AF1	-0.442153372	0.802388043	-0.683533688	0.692127132	-1.342007604	0.331747704	-0.615397075	0.514316642	-1.894083596	0.015606867	0.29716481	0.783531945
ENSG00000154102	C16orf74	-0.410594922	0.906066228	1.91817557	0.634767469	1.992952103	0.621603993	0.367932863	0.548220869	-0.188114645	0.768223586	-0.156004456	0.783267464
ENSG00000154114	TBCEL	0.051568394	0.747031809	-0.503794947	0.00076473	-0.293236251	0.060268441	-0.281478389	0.001708773	-0.417994889	0.004738537	-0.548548386	2.87E-12
ENSG00000154118	JPH3	0.195105932	0.362213778	0.519716944	0.034599207	0.480394331	0.044661984	0.563983786	1.61E-06	0.327436576	0.048095225	0.286703099	0.001779996
ENSG00000154122	ANKH	-0.097197893	0.732125845	-0.148224278	0.611347489	0.161148678	0.580043797	0.18517244	0.09456682	0.080397119	0.588132606	-0.049960933	0.645339143
ENSG00000154124	OTULIN	-0.145734752	0.304521364	-0.090470141	0.555778394	-0.165045285	0.286125244	-0.16723348	0.038094692	0.296057696	0.02214174	-0.139458075	0.068908668
ENSG00000154127	UBASH3B	0.242420848	0.831039971	-0.200562866	0.850869956	-0.827314529	0.382610662	0.142033989	0.718435822	0.740538246	0.109990529	-0.440756941	0.194426312
ENSG00000154133	ROBO4	0	0	0	0	0	0	0	0	0	0	0	0
ENSG00000154134	ROBO3	-0.076054006	0.816434553	-0.156789492	0.628238509	0.153537885	0.662979686	0.372475336	0.02241231	-0.424507567	0.022845369	0.381287479	0.005450688
ENSG00000154143	PANX3	0	0	0	0	0	0	0	0	0	0	0	0
ENSG00000154144	TBRG1	-0.07389791	0.606075866	-0.437848014	0.011126219	-0.081138665	0.578805993	-0.032040818	0.718639714	-0.199433136	0.157502957	-0.104650368	0.176199949
ENSG00000154146	NRGN	1.257955192	4.31E-07	0.950433001	8.85E-05	0.718855281	0.000308672	0.429445609	8.76E-05	-0.205610159	0.263970348	0.141181003	0.166975605
ENSG00000154153	RETREG1	-0.998452604	0.090498961	-0.645814125	0.256845498	-0.562170642	0.333008497	-0.244999584	0.385630092	-0.173940651	0.574349474	-0.706100677	0.006140718
ENSG00000154162	CDH12	0	0	0	0	0	0	0	0	0	0	0	0
ENSG00000154165	GPR15	0	0	0	0	0	0	-0.691467657	0.856559222	0.047445542	0.990714793	0.411387142	0.919625435
ENSG00000154174	TOMM70	0.224501569	0.030254509	0.27781039	0.024492156	0.052820511	0.613208055	-0.332767076	8.89E-05	0.351380191	0.044464288	-0.3507676	1.57E-07
ENSG00000154175	ABI3BP	0.834289249	0.55564519	-0.296127538	0.79852089	1.812511714	0.205272448	0.071569951	0.932071823	-0.263224569	0.755688759	-0.305186939	0.71587267
ENSG00000154188	ANGPT1	0.10137018	0.678894333	0.099998406	0.718122889	0.124061366	0.635455342	-0.772608045	1.29E-06	0.138910683	0.650675577	-0.270681027	0.101791975
ENSG00000154198	CYP4Z2P	0	0	0	0	0	0	0	0	0	0	0	0
ENSG00000154217	PITPNC1	0.055664537	0.738797316	0.111165005	0.519178916	-0.065391947	0.677722194	0.102248019	0.201839024	0.021231643	0.862440327	-0.043558509	0.543381696
ENSG00000154222	CC2D1B	-0.267712698	0.125563247	0.209412508	0.273106384	-0.124437076	0.486996315	0.386809344	6.92E-05	0.259701957	0.067529887	0.230760031	0.002720974
ENSG00000154227	CERS3	0	0	0	0	0	0	1.064661345	0.791207248	0.841732524	0.835196706	0.252493305	0.930365254
ENSG00000154229	PRKCA	-0.021824396	0.869414514	0.423004422	0.007268745	-0.257868293	0.050461765	0.031877712	0.631552207	0.706118053	3.31E-11	-0.291832233	4.07E-06
ENSG00000154237	LRRK1	-0.25041407	0.247186511	-0.799921937	0.00016526	-0.112331067	0.626722657	0.290574534	0.004941605	-0.505815796	0.001747331	0.113670418	0.191178874
ENSG00000154240	CEP112	0.558806901	0.015012534	0.108727821	0.573779742	0.348322423	0.026681087	-0.546966069	0.000169305	-0.018061556	0.936192928	-0.451606703	0.00198565
ENSG00000154252	GAL3ST2	-1.582225367	0.51505563	2.017851613	0.594040517	3.048747951	0.442555677	0.809118569	0.439461652	-0.270408122	0.771982174	0.382052194	0.669541423
ENSG00000154258	ABCA9	0	0	0	0	0	0	0	0	0	0	0	0
ENSG00000154262	ABCA6	0	0	0	0	0	0	0	0	-2.662018753	0.439515434	0	0
ENSG00000154263	ABCA10	2.100019352	0.603421413	-1.379034172	0.618640404	-0.983484172	0.78080337	-1.577171472	0.430289749	1.055764498	0.793566449	-0.428558656	0.867076348
ENSG00000154265	ABCA5	-0.008036274	0.978738641	0.04760479	0.874446795	0.028475637	0.922323337	-0.688413175	0.000536133	0.583442604	0.056286571	-0.668276033	0.000445549
ENSG00000154269	ENPP3	0	0	-0.898772628	0.825667205	-3.377529658	0.380558828	-1.628778321	0.689772285	-1.851686222	0.649978492	-1.48784296	0.715391251
ENSG00000154274	C4orf19	-4.235482067	0.171194159	0	0	0	0	0	0	0	0	0	0
ENSG00000154277	UCHL1	-0.357006579	0.000764339	-0.234391107	0.072903976	-0.321729601	0.004410779	0.235364086	0.001314372	0.04234124	0.695425489	0.160176714	0.004100354
ENSG00000154305	MIA3	0.070712707	0.560606431	0.860831616	7.48E-08	0.14292831	0.247309333	-0.370582904	0.000124007	0.907914846	1.21E-11	-0.195326887	0.005770931
ENSG00000154309	DISP1	0.175967755	0.297181407	0.063778863	0.720870625	0.054162938	0.777208359	0.050358482	0.607798658	0.283779293	0.043486257	-0.103726139	0.250473342
ENSG00000154310	TNIK	0.274576411	0.076886728	0.03702066	0.841460045	-0.12388709	0.465511957	-0.184356927	0.128811242	0.329498673	0.023535075	-0.164613593	0.119754637
ENSG00000154316	TDH	1.255680599	0.758288408	-4.583522564	0.012283248	-3.135808115	0.278978161	-0.32458083	0.669790674	-1.596226782	0.013374943	0.61011007	0.507489088
ENSG00000154319	FAM167A	-0.07871352	0.750708843	-1.205643867	1.80E-08	-0.831708162	0.000200535	0.355150063	0.000285993	-0.687899124	8.05E-08	-0.331614509	0.000312415
ENSG00000154328	NEIL2	0.0056251	0.977829176	0.135694381	0.53095282	-0.185979104	0.387471944	0.206406954	0.029586698	0.26171619	0.052003025	-0.042415956	0.625855839
ENSG00000154330	PGM5	0	0	0	0	0	0	0	0	0	0	0	0
ENSG00000154342	WNT3A	0	0	0	0	0	0	-2.526272053	0.230383172	-0.8481881	0.812409243	0.480840382	0.906055827
ENSG00000154358	OBSCN	-0.144462356	0.455538052	-0.365513774	0.009820103	-0.166013059	0.208971234	0.031908021	0.792481595	-0.12421187	0.445580683	0.175683405	0.049738191
ENSG00000154359	LONRF1	0.285890232	0.245492408	1.102898304	7.24E-05	0.016092436	0.94444478	-0.110467193	0.458923766	0.649114859	0.003338839	-0.488220988	0.001559667
ENSG00000154370	TRIM11	-0.144336642	0.322493767	-0.763410876	2.14E-07	-0.445442821	0.003064389	0.531482321	9.52E-11	-0.66757527	1.91E-06	0.05442112	0.383966749
ENSG00000154380	E0H	0.21231862	0.060931691	0.061868402	0.669480186	-0.054485134	0.593726419	-0.246450045	0.006656117	0.270808961	0.027516113	-0.441366387	3.05E-18
ENSG00000154415	PPP1R3A	0	0	0	0	0	0	0	0	0	0	0	0
ENSG00000154429	CCSAP	-0.018882724	0.873331795	0.199612867	0.124526112	-0.168986243	0.139123885	-0.450832559	2.59E-06	0.333020982	0.095038882	-0.541857392	2.35E-15
ENSG00000154438	ASZ1	0	0	0	0	0	0	0	0	0	0	0	0
ENSG00000154447	SH3RF1	-0.16481644	0.353462196	-0.117748285	0.572427604	-0.128405353	0.466141671	0.176964507	0.064812001	0.359286968	0.007751522	0.219990893	0.009852441
ENSG00000154451	GBP5	4.852873323	0.089818083	4.618309927	0.110091612	4.693384241	0.102078259	-1.498318493	0.631084669	-0.914090246	0.816826493	-1.16250343	0.727506532
ENSG00000154473	BUB3	-0.077474812	0.533933572	0.09678764	0.441338018	0.091285544	0.422924526	-0.12622353	0.059546789	0.023193584	0.855343765	-0.223905721	0.000298382
ENSG00000154478	GPR26	0	0	0	0	0	0	0	0	0	0	0	0
ENSG00000154479	CCDC173	-1.90544417	0.053572383	-2.158416416	0.020048552	-1.295995465	0.23543117	1.36067486	0.542957951	2.122357831	0.440700944	-0.110031475	0.951189014
ENSG00000154485	MMP21	-0.667872752	0.869986737	-4.054944824	0.212442633	-1.485604809	0.714454278	0	0	-1.851686222	0.649978492	-3.032434581	0.315692102
ENSG00000154493	C10orf90	0	0	-2.036370213	0.612390036	-3.571720499	0.23123317	-0.676369184	0.78278054	-1.500245425	0.507786446	-0.383032705	0.890175994
ENSG00000154511	FAM69A	0.653378563	0.047448104	1.068294354	0.003151379	0.710599666	0.026641853	-0.506095415	0.000708585	0.458212429	0.049644393	-0.387800342	0.009947527
ENSG00000154518	ATP5MC3	0.617934032	0.001907482	0.395313092	0.080803777	0.479478044	0.010111413	0.126915264	0.165121265	0.036750888	0.755228048	0.058936703	0.382494046
ENSG00000154529	CNT0P3B	-0.159963845	0.936698067	-1.538186115	0.287132204	-0.191939396	0.917229024	0.348142259	0.670242756	-0.580149487	0.458367501	0.253751412	0.754168676
ENSG00000154545	MAGED4	0.147055097	0.343564299	0.407719494	0.007929634	0.152705309	0.289790474	0.237054522	0.008545124	0.355181004	0.022119258	0.319392578	2.11E-05
ENSG00000154548	SRSF12	0.766052789	3.17E-06	0.397610054	0.017649671	0.717668758	5.40E-05	-0.33441204	0.003087876	-0.104586029	0.581978374	-0.2323954	0.06847459
ENSG00000154553	PDLIM3	-0.139746527	0.511425442	-0.623200053	0.001880347	0.050768653	0.818938441	-0.040052549	0.695722047	-0.335330309	0.014420432	0.07626214	0.463811347
ENSG00000154556	SORBS2	-0.612235229	0.000473335	-0.516591207	0.005362022	-0.30622304	0.100576652	-0.311597224	0.00421398	0.209706466	0.189761391	-0.18163904	0.060549558
ENSG00000154582	ELOC	1.778480629	1.81E-40	1.114891481	1.03E-09	1.236665754	1.80E-10	-0.533922948	1.67E-08	-0.423806859	0.008601149	-0.528590532	2.55E-08
ENSG00000154589	LY96	0	0	0	0	0	0	0	0	0	0	0	0
ENSG00000154608	CEP170P1	-0.01541263	0.899693998	0.322866161	0.023027892	-0.063802316	0.56209114	-0.246788416	0.005882719	0.799178354	2.23E-06	-0.168910418	0.024782182
ENSG00000154611	PSMA8	0	0	0	0	0	0	0	0	0	0	0	0
ENSG00000154620	TMSB4Y	0	0	0	0	0	0	0	0	0	0	0	0
ENSG00000154639	CXADR	0.350691011	0.017371912	1.275116418	1.71E-13	0.477269571	0.001790411	-0.658208958	9.72E-09	1.028581451	6.05E-06	-0.549096986	1.76E-09
ENSG00000154640	BTG3	-0.196820574	0.386889097	-0.66357203	0.003371227	-0.005982616	0.980982172	-0.461977842	3.13E-05	-0.688689257	0.000163978	-0.542215559	3.36E-07
ENSG00000154642	C21orf91	-0.351985592	0.050552687	0.308000219	0.152444851	-0.049421805	0.790985807	-0.919039449	3.52E-13	0.581133577	0.037417797	-0.680700034	3.65E-09
ENSG00000154645	CHODL	2.386767795	0.411068499	3.981250262	0.2364372	-0.633087481	0.752581795	-1.466217804	0.218080051	0.162260631	0.926465142	-0.967216576	0.402458958
ENSG00000154646	TMPRSS15	-1.520609135	0.706786761	0	0	-2.507266357	0.5291328	0.338407373	0.90999008	0.092951976	0.977984773	1.395575572	0.729490862
ENSG00000154654	NCAM2	0.135970663	0.579612838	0.441679321	0.084383212	-0.182553676	0.436501859	-0.604441419	0.00056385	0.441821698	0.142375161	-0.616602166	0.000182126
ENSG00000154655	L3MBTL4	0.097265899	0.716221824	-0.718469382	0.00465265	-0.093400839	0.724423976	-0.088613674	0.508270036	-0.425239445	0.006671849	-0.445892537	0.000175848
ENSG00000154678	PDE1C	0	0	-0.898772628	0.825667205	0	0	-0.123254793	0.971139534	-0.350926645	0.922771103	0.966122735	0.811869806
ENSG00000154710	RABGEF1	-0.084388912	0.56984966	-0.365154724	0.022431896	-0.31068465	0.01780335	-0.231470695	0.003469599	-0.122966945	0.405722785	-0.413898438	1.05E-09
ENSG00000154719	MRPL39	0.24849344	0.156934516	0.350410591	0.076089611	0.321791832	0.068023894	-0.26403557	0.037432473	0.246892258	0.224824726	-0.249823029	0.027644067
ENSG00000154721	JAM2	0.322493833	0.138956853	0.372183813	0.07639928	0.219930754	0.319679972	0.011011445	0.915284956	0.209521643	0.12554486	-0.118542093	0.15782223
ENSG00000154723	ATP5PF	2.598925924	9.83E-127	2.615363555	2.41E-96	2.436872371	1.43E-96	-0.3040105	8.84E-05	0.037904909	0.747402097	-0.078475679	0.291143245
ENSG00000154727	GABPA	0.345706033	0.015254183	0.859012396	2.01E-10	0.093924104	0.505950268	-0.677246639	1.12E-07	0.83445185	0.000698738	-0.724922102	7.33E-18
ENSG00000154734	ADAMTS1	0.198838414	0.215546418	-0.835375848	7.39E-08	0.366170809	0.063346265	0.186238743	0.03547698	-0.416483931	0.007519313	0.522266202	6.61E-10
ENSG00000154736	ADAMTS5	-0.155562537	0.723876329	0.258125889	0.563453321	0.569941065	0.216589326	-0.153198185	0.339451875	0.574136008	0.018089255	0.471563364	0.009510611
ENSG00000154743	TSEN2	0.105875784	0.600783585	-0.03378888	0.865156039	0.327505787	0.092782984	-0.224937774	0.076365817	-0.180484873	0.24284102	-0.064376785	0.588528144
ENSG00000154760	SLFN13	0	0	0	0	0	0	0	0	0	0	0	0
ENSG00000154764	WNT7A	0	0	0	0	0	0	0	0	0	0	0	0
ENSG00000154767	XPC	0.224540545	0.142277523	0.346753378	0.009344131	0.416868751	0.001208242	-0.099984677	0.264683422	0.073760391	0.584556115	0.056005786	0.501915251
ENSG00000154781	CCDC174	0.31353702	0.077989534	0.292878905	0.073077559	0.088955336	0.5409056	-0.0211151	0.840538362	-0.11323462	0.388226664	-0.101141041	0.298213314
ENSG00000154783	FGD5	0	0	0	0	0	0	-1.628778321	0.689772285	0	0	-3.162823111	0.233863404
ENSG00000154803	FLCN	-0.669279449	0.003637877	-1.516028637	3.03E-12	-1.239965692	1.91E-08	0.140659414	0.250469213	-1.281323564	4.15E-22	-0.91202492	4.31E-28
ENSG00000154813	DPH3	-0.1714153	0.217793969	-0.481842274	0.001938145	-0.322253803	0.022883492	-0.351874332	0.000123929	0.020401837	0.902815263	-0.366162547	1.49E-05
ENSG00000154814	OX0D1	0.074472645	0.639896964	0.24636467	0.179966899	0.055053942	0.773775346	-0.063801539	0.570325824	0.410684358	0.010146361	0.004818074	0.962541809
ENSG00000154822	PLCL2	-0.093824703	0.671806435	-0.005496833	0.981007549	0.473829724	0.04701864	-0.182659612	0.141384458	0.195296131	0.320673755	-0.084193411	0.48219314
ENSG00000154832	CXXC1	-0.00985446	0.938470806	0.161032938	0.221733959	0.166902098	0.232900492	0.476494664	1.75E-08	-0.057383899	0.701427107	0.47280141	2.49E-11
ENSG00000154839	SKA1	0.226239574	0.206425419	0.343215566	0.057298488	0.137184821	0.400769908	-0.095833916	0.297734486	0.377370989	0.050193543	-0.291948163	0.000127206
ENSG00000154845	PPP4R1	0.133952902	0.259773735	0.035886204	0.799894805	-0.003468732	0.976467472	0.058251815	0.398743809	0.332531776	0.012414697	-0.094458798	0.115391421
ENSG00000154856	APCDD1	4.959790117	0.075923337	0.91785062	0.654078565	3.838523408	0.138702065	0.036897848	0.974240227	0.325442271	0.818669199	0.397007032	0.746546452
ENSG00000154864	PIEZO2	0	0	0	0	0	0	0	0	0	0	0	0
ENSG00000154874	CCDC144B	-0.022113508	0.971086755	-1.348689303	0.003679737	-0.133685415	0.814477483	-0.695577117	0.116420755	-1.031364317	0.026745954	-0.493375129	0.273096309
ENSG00000154889	MPPE1	0.135523144	0.643496375	0.310230053	0.307299367	0.577534899	0.130187543	-0.147939624	0.355892673	-0.09491259	0.639030456	-0.062075428	0.69951457
ENSG00000154898	CCDC144CP	0.026771793	0.952630635	-1.503487651	2.40E-05	-0.559139511	0.21385651	-0.730774407	0.03814059	-1.393315686	0.000704735	-1.06669085	0.000479464
ENSG00000154914	USP43	0	0	0	0	0	0	0	0	0	0	0	0
ENSG00000154917	RAB6B	-0.167599561	0.320421232	0.071592146	0.697061721	-0.147566235	0.39800996	0.171457815	0.058849343	0.116291384	0.384879492	0.110190923	0.167671715
ENSG00000154920	EME1	0.55125345	0.001325296	0.36586106	0.057946828	1.025217405	7.94E-10	-0.005388963	0.957099795	0.091999526	0.531718742	0.328854835	0.001530195
ENSG00000154928	EPHB1	1.795855852	0.48493279	3.972860555	0.196585641	2.078104683	0.400799389	0.008149852	0.99442745	1.267856155	0.395599855	0.585039766	0.644954337
ENSG00000154930	ACSS1	0	0	0	0	0	0	0	0	0	0	0	0
ENSG00000154945	ANKRD40	0.18562106	0.093624384	-0.265626405	0.031454065	-0.23560715	0.033466606	0.021251946	0.758143036	-0.031700288	0.749044072	-0.236829882	1.84E-05
ENSG00000154957	ZNF18	-0.687551274	0.076340336	-0.056634026	0.890669961	-0.414328748	0.265247231	0.187056033	0.381677449	-0.069017141	0.771589861	0.007161048	0.97296927
ENSG00000154975	CA10	-1.16409736	0.279979532	-1.291508938	0.222627171	-0.048490339	0.970609848	-0.358108659	0.461323943	-0.450016325	0.423244474	-0.252446151	0.61732667
ENSG00000154978	VOPP1	-0.012535468	0.938601591	0.156458809	0.400960574	-0.083072826	0.625760935	0.348306282	3.29E-05	0.377800067	0.007737857	0.0863731	0.224392746
ENSG00000154997	14-Sep	1.138246346	0.778272718	-3.220112923	0.125157375	0.978070852	0.808825421	-1.628778321	0.689772285	-4.321503666	0.066223869	-1.48784296	0.715391251
ENSG00000155008	APOOL	-0.128253033	0.519234825	0.238611212	0.234526454	-0.174206122	0.307493769	-0.355538054	0.000339977	0.650021808	0.001507715	-0.378658557	4.99E-08
ENSG00000155011	DKK2	0.183256649	0.6392595	0.79435695	0.056390563	1.17189149	0.003474759	-0.206125353	0.331274229	0.967594053	0.002233928	0.840394472	0.000117371
ENSG00000155016	CYP2U1	-0.078332971	0.7689221	0.209879973	0.444900916	-0.299286902	0.227259007	-0.158330944	0.103590344	0.251561848	0.064120227	-0.335042655	0.000237477
ENSG00000155026	RSPH10B	-0.225817355	0.849236292	-1.049576648	0.33209761	-0.488426067	0.672225193	0.164674298	0.874719853	-2.430030417	0.000469467	-0.495703037	0.601370531
ENSG00000155034	FBXL18	-0.388577313	0.008509723	0.118988586	0.486768197	-0.331241894	0.038230279	0.477377868	3.75E-08	0.617122866	1.89E-05	0.402820352	2.58E-11
ENSG00000155052	CNT0P5	-0.448057232	0.051670467	-0.056605193	0.828550283	-0.308950589	0.197318945	-0.053783651	0.674291482	0.559200555	0.004554582	0.057891601	0.63396808
ENSG00000155066	PROM2	-1.297740761	0.051338473	-0.499461357	0.541192337	-0.445750162	0.578800278	0.177656774	0.545146021	0.450394941	0.215375956	0.376861673	0.251513282
ENSG00000155070	UNC93B2	1.255680599	0.758288408	1.024780724	0.801703831	1.096579984	0.788130955	0.824115507	0.83910967	-1.243343071	0.649731101	0.015100341	0.99659539
ENSG00000155085	AK9	0.079909527	0.771658276	0.218590881	0.415802525	0.188847236	0.469704532	-0.594931815	0.000313755	0.297464371	0.226646084	-0.243514385	0.189250243
ENSG00000155087	ODF1	-3.100792719	0.432756903	0	0	0	0	-3.391180673	0.234379643	0	0	0	0
ENSG00000155090	KLF10	0.032700526	0.859309059	-2.195978614	1.25E-38	0.106747277	0.481924051	-0.132159311	0.209567634	-2.137924852	2.35E-44	-0.073085395	0.386555498
ENSG00000155093	PTPRN2	0.009995022	0.952644361	0.708318327	0.004341853	0.009357307	0.960082972	0.433476899	2.81E-05	0.919318843	2.79E-10	0.475028963	3.26E-10
ENSG00000155096	AZIN1	0.187054562	0.079031546	-0.082035631	0.561474096	0.092961599	0.41216847	-0.330785859	5.94E-06	0.090697134	0.610875503	-0.321358329	1.39E-05
ENSG00000155097	ATP6V1C1	-0.122957281	0.372694621	0.355042012	0.02833342	-0.168325806	0.28039516	-0.254736958	0.001114741	0.83680853	2.47E-05	-0.303905787	2.36E-05
ENSG00000155099	PIP4P2	0.402304821	0.108444541	1.261334118	7.59E-06	0.569780084	0.078699496	-0.170113244	0.237274881	0.672827587	0.003762358	-0.268109633	0.076069362
ENSG00000155100	OTUD6B	0.514759723	0.004477034	0.287073055	0.099828925	0.32327802	0.086207976	-0.858998271	2.36E-08	0.292265195	0.237907205	-0.813412065	9.12E-11
ENSG00000155111	CDK19	0.02770839	0.835459287	0.524871841	0.000610345	0.079441526	0.559700173	-0.141664776	0.115545845	0.797956587	3.69E-07	-0.070959388	0.260775753
ENSG00000155115	GTF3C6	0.487646977	0.007883467	0.475465755	0.001460096	0.240462937	0.172621885	-0.498603404	2.74E-05	-0.036857817	0.838773666	-0.514456339	7.24E-08
ENSG00000155158	TTC39B	0.218193036	0.66707721	-0.030982851	0.948773839	0.463530353	0.386566885	-0.631790074	0.004449166	-0.352529651	0.181465998	-0.479541404	0.031649428
ENSG00000155189	AGPAT5	0.246977739	0.045315175	0.555240486	0.000316116	0.221885753	0.092446654	-0.35041952	7.41E-05	0.557937172	0.001352718	-0.388610636	1.89E-06
ENSG00000155229	MMS19	-0.357367779	0.029428678	0.20490277	0.275325103	-0.189887443	0.23719429	0.361639232	2.44E-05	0.453527698	0.000253244	0.319914964	9.07E-08
ENSG00000155249	OR4K1	0	0	0	0	0	0	0	0	0	0	0	0
ENSG00000155252	PI4K2A	-0.216174918	0.253263296	0.232150085	0.20856982	-0.206292435	0.261016504	0.426889447	7.68E-09	0.319784359	0.007101141	0.215601957	0.002618228
ENSG00000155254	MARVELD1	0.362706267	0.188359443	0.620833265	0.015846185	0.437685057	0.08926986	0.327807922	0.002170323	0.46160937	0.002036349	0.228545375	0.00194002
ENSG00000155256	ZFYVE27	-0.044500713	0.818977545	0.261603916	0.204522691	0.180643785	0.402941114	0.328183913	0.001261653	0.303092347	0.042515477	0.288156707	0.000243022
ENSG00000155265	GOLGA7B	0.021503509	0.953975731	-0.230803827	0.529972875	0.330812152	0.43258705	0.155994058	0.336952499	-0.231756646	0.159745891	0.213471498	0.110389357
ENSG00000155269	GPR78	0	0	0	0	0	0	0	0	0	0	-3.458712964	0.13647877
ENSG00000155275	TRMT44	-0.302223341	0.221772704	-0.088911583	0.727515211	-0.184543745	0.455206761	0.215888742	0.084888201	0.118896402	0.439221521	0.411679671	0.000797951
ENSG00000155287	SLC25A28	0.149962145	0.563078465	-0.256153673	0.331402532	0.532749456	0.05555817	0.440738412	9.91E-05	-0.349830072	0.033314363	0.268744703	0.011794161
ENSG00000155304	HSPA13	-0.25931131	0.049604765	-0.104148816	0.45886031	-0.358528621	0.006782686	-0.561697984	3.73E-08	0.199165854	0.377901209	-0.656818324	7.58E-14
ENSG00000155307	SAMSN1	0	0	-0.898772628	0.825667205	0	0	0	0	0	0	0	0
ENSG00000155313	USP25	-0.223860955	0.143552281	-0.653649781	0.000704618	-0.29176138	0.058223331	-0.516307992	4.30E-06	-0.476109104	0.008893578	-0.501311444	9.88E-08
ENSG00000155324	GRAMD2B	0	0	0	0	0	0	0	0	0	0	0	0
ENSG00000155329	ZCCHC10	0.024391557	0.901627654	-0.490326424	0.011555781	-0.381303536	0.05216057	-0.557583106	8.30E-06	-0.363644896	0.089834035	-0.849075596	1.19E-13
ENSG00000155330	C16orf87	0.569190073	0.001507773	0.453576076	0.021152089	0.499568856	0.003913402	-0.657286941	5.88E-05	-0.161888406	0.380574972	-0.775431531	6.69E-09
ENSG00000155363	MOV10	-0.031851103	0.874821435	-0.424326751	0.024067558	-0.161374896	0.383598076	0.268478516	0.004431808	-0.249954519	0.18445346	0.184515448	0.013541057
ENSG00000155366	RHOC	0.052739361	0.788567229	-0.305357611	0.115754858	-0.037814968	0.857603589	0.620594747	7.30E-13	-0.177639023	0.23296501	0.388569935	3.68E-07
ENSG00000155367	PPM1J	2.029837055	0.348451147	0.337020415	0.849255361	3.727710976	0.116143348	0.16613233	0.808148521	-0.139872005	0.844161329	-0.347379043	0.565484927
ENSG00000155368	DBI	0.811084595	1.63E-06	0.987505764	2.81E-07	0.488002621	0.004218357	-0.611661441	4.74E-08	-0.049267835	0.825462437	-0.509590944	2.09E-06
ENSG00000155380	SLC16A1	0.043127298	0.732321269	-0.10607932	0.502916062	-0.13707354	0.256922844	-0.346752157	1.46E-05	0.082634521	0.580014818	-0.472551508	9.39E-12
ENSG00000155393	HEATR3	-0.552583051	0.005081989	-0.654495545	0.001784397	-0.541150441	0.011866524	-0.133918581	0.235477246	-0.104094415	0.470833399	-0.172831355	0.077053944
ENSG00000155428	TRIM74	-0.685047627	0.728791	-1.897700101	0.224276486	-1.539613439	0.375072108	0.039004124	0.962551316	-1.464839918	0.023339908	0.047786659	0.9521307
ENSG00000155438	NIFK	0.193571317	0.12333207	-0.347991315	0.020861665	0.178614502	0.160099029	-0.622947117	3.95E-10	-0.538516466	0.006127291	-0.442236005	9.13E-08
ENSG00000155463	OXA1L	-0.246712554	0.227788251	-0.187025684	0.334308606	0.150351873	0.441714121	0.308137412	2.44E-05	0.082472977	0.449215972	0.246318406	0.000194354
ENSG00000155465	SLC7A7	0	0	0	0	0	0	0.34115091	0.933268281	-1.632204856	0.603579882	0.480840382	0.906055827
ENSG00000155495	MAGEC1	1.287204748	0.409284624	-0.569818876	0.602186675	-0.089115957	0.941943396	-0.060300106	0.911494277	0.434747077	0.553426589	-0.447493017	0.349198303
ENSG00000155506	LARP1	0.245718106	0.045409126	0.620413415	1.86E-06	0.22594893	0.053498632	0.25348221	2.28E-05	0.641950251	6.19E-09	0.162553542	0.001621503
ENSG00000155508	CNOT8	0.677655641	2.90E-08	0.955913044	2.69E-11	0.754385088	3.61E-09	-0.132185158	0.061045466	0.555961381	0.000848899	-0.099873341	0.144415257
ENSG00000155511	GRIA1	-0.667872752	0.869986737	0	0	0	0	0	0	0	0	0	0
ENSG00000155530	LRGUK	0.228878264	0.5233212	-0.869591097	0.005874421	0.029993492	0.935838261	-0.244880476	0.162320888	-0.879811941	5.76E-06	-0.321927562	0.046718844
ENSG00000155542	SETD9	-0.609133422	0.077301071	-0.551767999	0.126052899	0.076941641	0.842749083	-0.133475014	0.400648202	-0.248604838	0.287069192	-0.045363656	0.794658264
ENSG00000155545	MIER3	-0.247995289	0.075863184	-0.343679152	0.025132875	-0.656424756	1.78E-06	-0.517238501	2.96E-07	0.102039477	0.658446367	-0.775386867	3.48E-24
ENSG00000155561	NUP205	-0.309356355	0.001444825	0.086726284	0.504586453	-0.292318649	0.002502252	0.036455756	0.550217369	0.842388372	1.30E-12	0.058671005	0.262143528
ENSG00000155592	ZKSCAN2	0.23351575	0.108716049	-0.425689883	0.010073612	0.064377407	0.660203818	0.189946713	0.009841361	-0.220584992	0.047173413	-0.007044467	0.911034387
ENSG00000155621	C9orf85	0.453108872	0.014535836	-0.09884153	0.597334996	0.311715361	0.086158535	-0.387451812	0.004111295	-0.191591795	0.395419112	-0.213899217	0.090508209
ENSG00000155622	XAGE2	0	0	0	0	0	0	-1.628778321	0.689772285	0	0	0	0
ENSG00000155629	PIK3AP1	-0.111232927	0.754745888	-0.51794245	0.156632244	-0.612879274	0.070708668	-0.075600071	0.614659223	0.039940294	0.826895852	-0.228236822	0.12213165
ENSG00000155636	RBM45	-0.745791582	0.005670753	-0.156219922	0.621382856	-0.372443731	0.207286661	-0.627750512	8.08E-06	0.044489491	0.826674261	-0.440112902	0.002095169
ENSG00000155657	TTN	0.711201398	0.647814353	-0.617746153	0.638816582	-0.028086305	0.985144781	0.082591774	0.95977769	-2.908978758	0.008912704	-0.419438875	0.783344516
ENSG00000155659	VSIG4	0	0	0	0	0	0	0	0	0	0	0	0
ENSG00000155660	PDIA4	0.418418511	0.000375665	0.378356733	0.00609694	0.218236851	0.050892816	0.191582845	0.002748399	0.128479652	0.251067345	0.053442471	0.324059665
ENSG00000155666	KDM8	-0.722311983	0.145538128	-0.39198993	0.496439829	0.608795844	0.457056462	0.125251741	0.462345176	0.270609764	0.192961138	0.418378761	0.017905245
ENSG00000155714	PDZD9	2.202821998	0.584956981	-2.359880107	0.331716026	2.045167694	0.612094659	-1.628778321	0.689772285	-3.202362894	0.351087376	0	0
ENSG00000155719	OTOA	5.388718314	0.009328435	-0.526121653	0.623181654	2.031455388	0.201705952	-0.873551968	0.603311429	-3.687755413	0.00059087	-0.737849994	0.664536835
ENSG00000155729	KCTD18	0.215802952	0.560945278	0.572740813	0.118195943	0.641444379	0.076743467	-0.041385875	0.789074024	0.663612042	0.001084673	0.459212743	0.004020233
ENSG00000155744	FAM126B	-0.448893863	0.024150973	0.137877707	0.518032489	-0.368626842	0.077722384	-0.574119316	4.30E-07	0.594984924	0.005267659	-0.552415639	3.08E-07
ENSG00000155749	ALS2CR12	-0.23898111	0.797926674	-0.787238811	0.373638087	-0.199860164	0.84381324	0.385172854	0.670884229	0.438184521	0.65555073	0.398564175	0.651365877
ENSG00000155754	C2CD6	0	0	-2.960182624	0.44996825	0	0	-1.777810672	0.517378689	-0.847964467	0.813800193	-0.487998821	0.879568545
ENSG00000155755	TMEM237	0.632489721	7.83E-07	0.806624813	1.94E-08	0.507049613	0.000306706	-0.229877301	0.004314244	0.360107118	0.011536406	-0.211944802	0.001955098
ENSG00000155760	FZD7	-0.346380433	0.387266716	-0.882394785	0.01345168	-0.445637655	0.256576704	0.261777163	0.070401609	-0.339579529	0.077525187	0.278037033	0.058264156
ENSG00000155761	SPAG17	3.528983036	0.372569056	3.302822291	0.403964562	3.371446375	0.39428177	0	0	0	0	0	0
ENSG00000155792	DEPTOR	-0.452950665	0.621374425	0.442970234	0.672544564	0.201578805	0.840058155	-0.512953256	0.230119784	0.353723497	0.54444118	-0.395443929	0.348321367
ENSG00000155816	FMN2	-0.002737648	0.989064595	-0.407420192	0.019911639	0.050064635	0.794155967	-0.046342743	0.622748536	-0.084071405	0.531556752	0.091223669	0.304410986
ENSG00000155827	RNF20	0.030874503	0.833429065	-0.06231677	0.674745799	-0.134470704	0.242533305	-0.273387902	0.008722744	0.251895976	0.027307182	-0.266434893	0.000161636
ENSG00000155833	CYLC2	0	0	0	0	0	0	0	0	0	0	0	0
ENSG00000155846	PPARGC1B	1.743922165	0.032573939	-0.912668687	0.096560955	0.135381123	0.82536893	-0.029821773	0.916312136	-1.379952153	4.48E-07	-0.744775799	0.003477936
ENSG00000155849	ELMO1	-0.142739992	0.420857424	-0.493123413	0.005894361	-0.402059095	0.027758197	0.28377088	0.002563478	-0.060938926	0.66513722	-0.08360401	0.323299675
ENSG00000155850	SLC26A2	-0.243593106	0.171703499	0.668981128	0.000604152	-0.061122691	0.718815692	-0.465110711	8.35E-07	1.064403049	1.02E-06	-0.285580171	0.000832555
ENSG00000155858	LSM11	-0.115656221	0.588506234	0.447119149	0.070091709	0.193069167	0.390370147	-0.08668851	0.460880312	0.872519141	2.81E-07	-0.027400481	0.774282409
ENSG00000155868	MED7	-0.120335292	0.607763572	0.75093946	0.014216015	0.426991	0.084686678	-0.620391814	4.68E-06	0.48354091	0.020665282	-0.078212358	0.597154866
ENSG00000155875	SAXO1	3.474335514	0.380252898	3.239820739	0.41325626	0.043485967	0.986825186	0.873993505	0.644697834	-0.272182838	0.865433533	0.254409333	0.882278671
ENSG00000155876	RRAGA	0.051278428	0.780071662	-0.277036855	0.089136626	-0.061334722	0.696588577	0.34755693	2.24E-05	-0.096304802	0.487990912	0.17111049	0.013948599
ENSG00000155886	SLC24A2	-0.653336342	0.468620019	-0.033324526	0.971577664	-0.184539516	0.853086183	-0.634782351	0.114399947	-0.059103503	0.903635983	-0.258965094	0.514082254
ENSG00000155890	TRIM42	0	0	0	0	0	0	0	0	0	0	0	0
ENSG00000155893	PXYLP1	-0.015280378	0.937153191	-0.111021574	0.556687805	0.082801829	0.659380355	-0.16629458	0.087791379	0.009285135	0.945216943	-0.09786229	0.310512093
ENSG00000155897	ADCY8	0	0	-2.27705874	0.569383545	0	0	1.684359441	0.456270092	-0.976022944	0.511975073	0.487302936	0.792732898
ENSG00000155903	RASA2	-0.109726488	0.503505379	-0.310886958	0.087889092	0.042352928	0.812591139	-0.581763507	3.63E-08	-0.34441047	0.115392414	-0.641370412	1.57E-12
ENSG00000155906	RMND1	-0.144928101	0.422907492	-0.089576918	0.628461668	0.167944019	0.366052319	-0.190147027	0.030327828	0.05552558	0.689508027	-0.023098976	0.786939145
ENSG00000155918	RAET1L	0	0	0	0	0	0	0.824115507	0.83910967	0.602114382	0.882076367	0.966122735	0.811869806
ENSG00000155926	SLA	-2.485434287	0.078783106	-0.256538574	0.89036404	0.807134988	0.72758638	-0.300057889	0.618915106	2.286347112	0.034732696	0.707412685	0.387321057
ENSG00000155957	TMBIM4	0.078744739	0.709119356	0.724624581	0.002062442	0.205179802	0.340984264	-0.383182197	0.001348055	0.304344752	0.060461059	-0.227535331	0.068088626
ENSG00000155959	VBP1	0.07058012	0.650116067	0.085474888	0.622586557	-0.199837983	0.217206489	-0.594828783	6.83E-07	0.116564253	0.606563723	-0.616687705	1.47E-09
ENSG00000155961	RAB39B	0.088617866	0.61406743	-0.144569672	0.415457451	0.212461023	0.247553658	-0.060108952	0.590846576	0.300336168	0.084967165	0.233974567	0.014662056
ENSG00000155962	CLIC2	-1.348338465	0.136057646	-1.829747038	0.012038135	0.268890645	0.809928666	-0.711877652	0.149486697	-0.822109327	0.118414982	-0.362139191	0.524752452
ENSG00000155966	AFF2	0	0	0	0	0	0	0.269813587	0.947233124	0.047445542	0.990714793	0.411387142	0.919625435
ENSG00000155970	MICU3	-0.377729887	0.182838435	-0.960891481	0.000516835	-0.049889467	0.857577844	-0.851873347	4.88E-06	-0.774419052	0.006448866	-0.809443414	7.22E-06
ENSG00000155974	GRIP1	-0.703288418	0.024101443	1.209151514	0.002852617	1.503660089	0.000370143	-0.447128112	0.005673317	2.03214432	1.46E-14	0.832561969	2.57E-06
ENSG00000155975	VPS37A	-0.152353261	0.448401674	0.122775841	0.544112231	-0.171386158	0.37259804	-0.256551034	0.019302735	0.43687183	0.006379977	-0.232807336	0.004204362
ENSG00000155980	KIF5A	-0.167238507	0.213182169	0.187569441	0.210774726	-0.052921526	0.684892751	0.089876208	0.264101166	0.50014175	3.04E-05	0.246931316	0.001288943
ENSG00000156006	0T2	-0.667872752	0.869986737	0	0	0	0	-1.180127578	0.589654119	0.979622671	0.808334622	-1.103540407	0.618593726
ENSG00000156009	MAGEA8	0	0	0	0	0	0	0	0	0	0	0	0
ENSG00000156011	PSD3	-0.224398874	0.095105729	0.30627735	0.02367011	-0.234223097	0.077774305	-0.184825482	0.014534325	0.607121881	3.03E-05	-0.309908167	1.07E-06
ENSG00000156017	CARNMT1	0.647311083	0.004415637	-0.060699758	0.799930369	0.440245617	0.047408145	-0.531775344	0.001715229	-0.303581164	0.204332915	-0.775609108	1.60E-06
ENSG00000156026	MCU	0.012680485	0.952125922	-0.069115732	0.771868759	-0.13355612	0.55631677	-0.022980465	0.821065757	0.44154572	0.009185745	-0.058344813	0.533169189
ENSG00000156030	ELMSAN1	-0.037892922	0.825379215	-1.755626769	3.67E-32	0.05293407	0.748937185	0.355698522	2.58E-05	-1.694506507	1.88E-31	0.410327421	1.80E-08
ENSG00000156042	CFAP70	0.193281648	0.88922467	-1.753018285	0.078396532	-0.536987552	0.662126835	-1.318835091	0.092311572	-2.238835347	0.001826312	-0.191983697	0.84935098
ENSG00000156049	G014	-0.092435988	0.959921314	-1.216270589	0.418649726	-0.994281764	0.497208101	-0.302177175	0.759034595	0.622297081	0.639886957	-0.065286236	0.948185987
ENSG00000156050	FAM161B	0.285223419	0.236625586	0.661633625	0.020630427	0.370413025	0.123410451	-0.065912481	0.626772289	0.614054239	0.00071448	0.335040758	0.018524162
ENSG00000156052	G0Q	-0.03107058	0.767877638	0.189159775	0.13424321	-0.145306091	0.163829928	-0.551609077	5.73E-07	0.397414921	0.029081805	-0.631233377	1.94E-26
ENSG00000156076	WIF1	0	0	0	0	0	0	0	0	0	0	0	0
ENSG00000156096	UGT2B4	0	0	0	0	0	0	0	0	0	0	0	0
ENSG00000156097	GPR61	0	0	0	0	0	0	-0.537586861	0.832403306	0.423619725	0.894625254	-0.437238204	0.86221957
ENSG00000156103	MMP16	0.31743902	0.016110892	0.547915112	0.001150782	0.172486574	0.288434943	-0.516203388	2.39E-06	0.659918773	0.001464119	-0.468360017	2.47E-10
ENSG00000156110	ADK	0.788917108	2.41E-08	0.824007248	6.46E-08	0.764624512	3.03E-08	-0.318560204	0.002987145	0.067081287	0.647380116	-0.362320331	8.20E-05
ENSG00000156113	KCNMA1	-0.174061247	0.545356301	-0.365974434	0.207026616	-0.192083685	0.507680457	-0.048459025	0.736251198	-0.025785118	0.887553309	0.240233351	0.094984884
ENSG00000156127	BATF	0	0	0	0	0	0	0	0	0	0	0	0
ENSG00000156136	DCK	-0.010789192	0.942834393	0.154117724	0.328082933	0.053977813	0.718636427	-0.375579509	0.000317822	0.141741969	0.467707197	-0.572246868	1.27E-07
ENSG00000156140	ADAMTS3	0.250640217	0.169344503	-0.175029631	0.407892478	0.226651185	0.221809771	-0.170422405	0.103313716	0.215185647	0.198929564	-0.167605015	0.085207314
ENSG00000156150	ALX3	0	0	0	0	0	0	0	0	0	0	0	0
ENSG00000156162	DPY19L4	0.284887079	0.02131651	1.181748127	3.32E-16	0.368388944	0.003634475	-0.707847003	7.66E-10	1.107470351	9.40E-06	-0.592428812	3.55E-11
ENSG00000156170	NDUFAF6	-0.213304928	0.276003706	-0.08504606	0.730777876	-0.110803275	0.577574369	-0.371727694	0.0005792	0.049329181	0.771498745	-0.305001572	0.005140848
ENSG00000156171	DRAM2	-0.197392954	0.495345663	0.122977452	0.6695249	0.130825408	0.669356996	-0.488420502	0.000112041	0.078663971	0.707070193	-0.380355039	0.00135807
ENSG00000156172	C8orf37	-0.672365796	0.117942213	-0.180429537	0.700093555	-0.377115021	0.401703716	-0.471697543	0.013036756	-0.060314741	0.799800955	-0.515188973	0.00567788
ENSG00000156194	PPEF2	-1.995200415	0.618341972	-4.822841305	0.028841218	-2.507266357	0.5291328	-0.547443534	0.814681426	-3.862741716	0.00125326	-2.466355942	0.094853454
ENSG00000156206	CFAP161	-2.10333416	0.598804107	-4.167706909	0.150430083	-2.507266357	0.5291328	1.838116535	0.400941086	-0.81806882	0.620548901	-0.352739817	0.816933761
ENSG00000156218	ADAMTSL3	0	0	-3.554432105	0.284241753	0	0	0	0	0	0	0	0
ENSG00000156219	ART3	0	0	0	0	0	0	-1.628778321	0.689772285	0	0	0	0
ENSG00000156222	SLC28A1	0	0	0	0	0	0	0	0	-2.779612235	0.4034713	0	0
ENSG00000156232	WHAMM	0.158298331	0.425564067	-0.535691235	0.005035708	-0.075032492	0.711035079	0.124706676	0.333837775	-0.468694567	0.002200236	-0.16963397	0.156196649
ENSG00000156234	CXCL13	0	0	0	0	0	0	0.269813587	0.947233124	-0.914210711	0.819687436	0.411387142	0.919625435
ENSG00000156239	N6AMT1	-0.418007433	0.104822405	-0.365254485	0.188654998	-0.179158566	0.507891132	-0.139475677	0.190263638	0.312303092	0.0435924	0.261987532	0.015027793
ENSG00000156253	RWDD2B	0.196655954	0.240344623	-0.122497603	0.474267871	0.113114491	0.496703504	-0.20435295	0.100151352	-0.364282815	0.051049045	-0.26707767	0.021653637
ENSG00000156256	USP16	-0.312388617	0.020103331	-0.544609598	0.000564963	-0.270815176	0.017951884	-0.885921177	1.23E-12	-0.253965609	0.254806649	-0.863058128	3.29E-18
ENSG00000156261	CCT8	-0.232347825	0.027449924	-0.163587026	0.167763557	-0.257723377	0.012657691	-0.283656776	0.000167507	0.173853307	0.271567616	-0.348186645	1.30E-07
ENSG00000156265	MAP3K7CL	0	0	-0.898772628	0.825667205	0	0	0.269813587	0.947233124	-3.04925574	0.1722715	0.411387142	0.919625435
ENSG00000156269	0A11	0	0	0	0	0	0	0	0	0	0	0	0
ENSG00000156273	BACH1	0.032950274	0.813965201	-0.358574318	0.015843124	-0.159583025	0.253925301	-0.28805619	0.00118989	-0.246754538	0.15031972	-0.499263283	4.38E-12
ENSG00000156282	CLDN17	0	0	0	0	0	0	0	0	0	0	0	0
ENSG00000156284	CLDN8	0	0	0	0	0	0	0	0	0	0	0	0
ENSG00000156298	TSPAN7	-0.140246818	0.667866803	0.07566205	0.827124495	0.102308914	0.767625748	0.045124561	0.616642819	0.328428866	0.008956029	0.17358514	0.050286912
ENSG00000156299	TIAM1	-0.276171578	0.162329767	-0.00062175	0.997692813	-0.28668491	0.140158085	0.04412296	0.623792025	0.40088731	0.0045306	0.084082945	0.303021052
ENSG00000156304	SCAF4	0.364562142	0.005623819	-0.002350879	0.986569875	0.197520553	0.104986802	0.055898916	0.463105612	-0.102543797	0.32722197	-0.17833579	0.017211968
ENSG00000156313	RPGR	0.201121796	0.238505755	-0.139442068	0.410685972	0.212310808	0.198357963	-0.184874037	0.270193227	0.276831494	0.148180578	-0.032379081	0.798727235
ENSG00000156345	CDK20	-1.177415793	0.001408407	-0.773080676	0.06302166	-1.083563376	0.004087603	-0.326623842	0.025801465	0.040712718	0.831147422	-0.142409495	0.32611857
ENSG00000156374	PCGF6	0.43296965	0.069452125	-0.715923412	0.00081347	0.071368083	0.765878927	-0.339982603	0.016142595	-1.017392513	2.64E-10	-0.657273637	3.92E-07
ENSG00000156381	ANKRD9	-0.179500176	0.528585321	0.606198692	0.073160731	-0.0172619	0.96156016	0.633530144	7.04E-08	0.524061425	0.001943234	0.483677809	4.86E-08
ENSG00000156384	SFR1	0.578340449	0.129314912	-0.558378229	0.099194962	-0.043434531	0.901074656	-0.568897457	0.002689412	-0.571865088	0.04832484	-0.242176919	0.243332404
ENSG00000156395	SORCS3	-2.031988191	0.611666341	-2.631167064	0.508722824	-3.827007116	0.215519262	-1.182452106	0.421042157	-0.310782777	0.880212493	0.879044403	0.667803269
ENSG00000156398	SFXN2	-0.204612623	0.481579414	-0.44162852	0.125726469	-0.340423339	0.237450115	0.056389662	0.624194839	-0.126769237	0.403854873	-0.131537593	0.215819702
ENSG00000156411	ATP5MPL	0.425858188	0.013848604	0.441683072	0.007153062	0.272420121	0.089089219	-0.17190228	0.053701054	-0.15858455	0.225264397	-0.080657752	0.325283645
ENSG00000156413	FUT6	1.19062976	0.768088473	1.91817557	0.634767469	1.992952103	0.621603993	1.064661345	0.791207248	-2.606055705	0.164625324	1.205916593	0.761876792
ENSG00000156414	TDRD9	1.255680599	0.758288408	1.024780724	0.801703831	1.096579984	0.788130955	-1.022750001	0.485113326	1.263059677	0.612024696	1.624891753	0.482387616
ENSG00000156427	FGF18	-0.834768511	0.622948873	-6.105056426	5.68E-23	-1.470803937	0.345122151	-0.779482062	0.242636689	-5.506209962	6.75E-54	-1.515776973	0.008872463
ENSG00000156453	PCDH1	0.324400241	0.514083969	-0.411867552	0.395895308	-0.248564589	0.607228384	0.508553269	0.020913973	-0.149071482	0.517361825	0.1988845	0.341161597
ENSG00000156463	SH3RF2	0	0	-2.036370213	0.612390036	0	0	-2.585721534	0.412034457	-1.851686222	0.649978492	-1.48784296	0.715391251
ENSG00000156466	GDF6	-0.010809425	0.991861946	0.874500966	0.449814434	5.905636244	0.001356866	0.129875679	0.836904296	1.424144556	0.08915538	1.886038355	0.028989355
ENSG00000156467	UQCRB	-0.097914647	0.529847251	-0.04174851	0.798538156	-0.181516831	0.248394355	-0.885375054	8.58E-20	-0.229697342	0.133531104	-0.552526661	4.08E-08
ENSG00000156469	MTERF3	-0.21228447	0.40190151	-0.146919453	0.594274788	-0.103471294	0.716149265	-0.458360017	0.000484812	-0.006614306	0.978261968	-0.046043042	0.73013803
ENSG00000156471	PTDSS1	-0.400827125	0.004495617	-0.338570227	0.022570507	-0.419623489	0.002060778	0.150508331	0.027868602	0.187211114	0.096126163	0.052075512	0.454388369
ENSG00000156475	PPP2R2B	-0.426682457	0.783929712	-0.791406171	0.572837922	-1.382217389	0.346983667	-0.236988471	0.736171746	-0.359092391	0.619325924	-0.899207705	0.134585362
ENSG00000156482	RPL30	-0.573619634	2.30E-05	-0.715597078	0.109156094	-0.45480728	8.90E-05	-0.113482554	0.0877078	-0.107069266	0.305700744	-0.007740147	0.886800664
ENSG00000156486	KCNS2	0	0	-3.961013534	0.185110103	-2.464296779	0.536452316	-0.628224823	0.84394631	-3.124596964	0.148823106	-1.368140616	0.614896206
ENSG00000156500	FAM122C	-0.801553377	0.071156759	-0.681895832	0.105893817	-0.144257466	0.767857141	0.002968402	0.987364392	0.338114331	0.125798466	0.09886289	0.595208505
ENSG00000156502	SUPV3L1	-0.183572678	0.232065318	-0.379118246	0.024549256	-0.174257346	0.223515828	-0.058796554	0.524150495	-0.097500778	0.512595961	-0.092329866	0.266926246
ENSG00000156504	FAM122B	0.366199002	0.007221054	0.341488632	0.025143756	0.197615529	0.126275186	-0.19645581	0.026495616	0.336143913	0.005478561	-0.310713442	1.30E-05
ENSG00000156508	EEF1A1	-0.419191486	5.34E-05	-0.651139358	3.21E-07	-0.489400019	7.60E-08	0.091356375	0.1609942	-0.064611329	0.514284043	0.097373384	0.090816245
ENSG00000156509	FBXO43	-2.10333416	0.598804107	0	0	0	0	-0.540033754	0.780238975	-0.049322791	0.982356072	1.246829704	0.611808116
ENSG00000156510	HKDC1	0	0	0	0	0	0	0.34115091	0.933268281	-2.324139467	0.352184004	-1.11281741	0.71792822
ENSG00000156515	HK1	0.295398636	0.009456193	0.229301731	0.053813593	-0.001957972	0.987003995	0.269761126	0.000259346	0.32515204	0.002633491	0.088276703	0.127669878
ENSG00000156521	TYSND1	-0.451072076	0.218540346	-0.808236324	0.014928767	-0.23242551	0.514414337	0.441709498	0.000222625	-0.044499338	0.810683701	0.549782913	4.22E-07
ENSG00000156531	PHF6	0.323397051	0.014014642	0.742525378	7.23E-07	0.390755629	0.001928909	-0.523134005	1.08E-07	0.841253398	3.00E-05	-0.356422976	1.80E-06
ENSG00000156535	CD109	0	0	0	0	0	0	1.845696269	0.565031469	1.615174117	0.649366663	1.989995971	0.528452768
ENSG00000156564	LRFN2	1.805312802	0.120516892	0.638325512	0.484225445	0.041886732	0.962176343	0.383857223	0.286582033	-0.404780395	0.298311186	0.316873578	0.371520913
ENSG00000156574	NODAL	0	0	-2.069411193	0.606408746	-0.826973368	0.839396051	0.34115091	0.933268281	0.117188869	0.977054095	0.480840382	0.906055827
ENSG00000156575	PRG3	0	0	0	0	0	0	0	0	0	0	0	0
ENSG00000156587	UBE2L6	0.082822273	0.73003235	-0.100508163	0.6734957	0.038922883	0.864432739	0.286098729	0.008860649	0.034692407	0.818411176	0.188502821	0.03866146
ENSG00000156599	ZDHHC5	-0.015759935	0.90838705	-0.11180439	0.438453045	-0.020080123	0.882556525	0.147921957	0.023498841	0.238972663	0.023934677	0.135563255	0.025471939
ENSG00000156603	MED19	0.08382854	0.654291893	0.04863835	0.812354535	-0.107332309	0.559366754	0.057046147	0.597315122	0.264261765	0.096980299	0.158573551	0.110617122
ENSG00000156639	ZFAND3	0.384114	0.036648941	0.046178674	0.80109487	0.35583048	0.045239124	0.328572934	2.54E-05	-0.193283666	0.0903325	0.083670689	0.211378856
ENSG00000156642	NPTN	0.428702976	0.023458826	0.655796525	0.00101476	0.16054336	0.381431437	0.027339949	0.782063792	0.650358086	5.49E-05	0.083674132	0.368089427
ENSG00000156650	KAT6B	0.32409965	0.011556543	0.493091888	0.002013392	0.561383457	6.86E-07	-0.139091105	0.076158661	0.666405886	1.81E-08	0.239303012	6.59E-05
ENSG00000156671	SAMD8	-0.11341072	0.482218556	0.63856616	0.000213493	-0.043235741	0.787334768	-0.392149205	8.57E-06	0.836437562	3.97E-06	-0.246492057	0.000640991
ENSG00000156675	RAB11FIP1	-0.460520718	0.013489652	-0.262586975	0.20590342	-0.677381683	0.000193995	-0.068936146	0.460898208	0.415977295	0.001629474	-0.489849594	5.97E-09
ENSG00000156687	UNC5D	-0.360062942	0.440249682	0.684985235	0.202973924	-0.488490072	0.311045348	-0.254335255	0.131218908	1.100299229	2.19E-05	-0.068653129	0.691443791
ENSG00000156689	GLYATL2	1.274098347	0.232613456	0.241682452	0.810029322	0.866129774	0.352826705	-0.621492891	0.139547741	0.084286003	0.869629623	-0.32556202	0.455342901
ENSG00000156697	UTP14A	-0.260917239	0.070559486	-0.422769823	0.0025702	-0.349814124	0.00506385	-0.334470019	0.000493665	0.044429731	0.732383081	-0.203609206	0.025554766
ENSG00000156709	AIFM1	0.278346539	0.079795437	0.424334302	0.005509997	0.070907997	0.612570934	-0.01121652	0.892671528	0.382482828	0.002052526	-0.113817611	0.178398636
ENSG00000156711	MAPK13	-1.821054157	0.177224145	-3.568154279	0.000196988	-2.181893973	0.131758047	0.157505495	0.665533317	-1.137612015	0.000229112	-0.247261101	0.448007027
ENSG00000156735	BAG4	0.138568193	0.270505315	-0.14166644	0.370627561	-0.01587323	0.903548693	-0.321590591	0.000287167	0.085227833	0.624891548	-0.385878174	5.01E-08
ENSG00000156738	MS4A1	0	0	0	0	0	0	0	0	0	0	0	0
ENSG00000156755	IGKV1OR-2	0	0	0	0	0	0	0	0	0	0	0	0
ENSG00000156787	TBC1D31	-0.229672	0.23677553	-0.263347552	0.178053277	-0.175762855	0.341838069	-0.400739768	0.000557678	0.132424405	0.541738832	-0.318059681	0.006193693
ENSG00000156795	WDYHV1	0.320581692	0.139462968	0.414730407	0.052542639	0.198024042	0.296524835	-0.095738866	0.370798072	0.071732426	0.653717137	-0.175380704	0.134878524
ENSG00000156802	ATAD2	0.016260566	0.896647907	0.224149446	0.138450336	-0.124518851	0.243823944	-0.365651329	0.000137921	0.630374735	0.000344577	-0.400105922	3.83E-09
ENSG00000156804	FBXO32	-0.063845043	0.896918446	-0.644797615	0.166092257	-0.572443308	0.2391197	-0.04345	0.842327262	-0.061631934	0.814716614	-0.838453928	4.35E-06
ENSG00000156831	NSMCE2	0.05954548	0.798945986	-0.100788312	0.664729421	0.110874258	0.633150012	-0.448650997	0.000345914	-0.370943109	0.034152112	-0.239829177	0.083587449
ENSG00000156853	ZNF689	-0.292464185	0.194121537	-0.393010952	0.090911945	-0.212692234	0.350094776	0.33533829	0.00034618	0.037705848	0.758048283	0.333296232	3.18E-05
ENSG00000156858	PRR14	0.371522044	0.028117988	0.66426805	0.000533685	0.693570672	0.000181986	0.402260954	2.69E-06	0.043916792	0.813271714	0.446203184	5.17E-08
ENSG00000156860	FBRS	0.36860029	0.003629519	0.204586782	0.205607359	0.331481035	0.007017225	0.477038042	1.73E-10	0.080790242	0.590780296	0.430456932	8.99E-10
ENSG00000156869	FRRS1	-0.813198133	0.227646425	-0.131863142	0.862062032	-0.798936445	0.23235548	-0.112774467	0.672718395	0.967153347	0.005679036	-0.050567034	0.834991147
ENSG00000156873	PHKG2	-0.262940309	0.228251733	-0.46218384	0.022735075	-0.240100977	0.22469595	0.220609542	0.041761077	-0.774450386	1.61E-06	-0.053641284	0.567875667
ENSG00000156875	MFSD14A	0.008815929	0.949213087	-0.514153457	0.000808211	-0.49410931	0.000600326	-0.151847927	0.065902358	-0.139061132	0.385372099	-0.466731223	3.82E-12
ENSG00000156876	SASS6	-0.00518839	0.969448816	0.159634825	0.279256483	0.194136096	0.142661616	-0.6826347	3.45E-08	0.674161159	0.003314514	-0.393099025	0.000112162
ENSG00000156885	COX6A2	0	0	0	0	0	0	0	0	-2.779612235	0.4034713	0	0
ENSG00000156886	ITGAD	0	0	0	0	0	0	0	0	0	0	0	0
ENSG00000156920	ADGRG4	0	0	0	0	0	0	-1.628778321	0.689772285	0	0	-1.48784296	0.715391251
ENSG00000156925	ZIC3	0	0	0	0	0	0	0	0	0	0	0	0
ENSG00000156928	MALSU1	-0.087895486	0.711554311	0.243223134	0.359531375	0.068540691	0.784465564	-0.219747626	0.038792007	0.077074852	0.602684123	-0.190850995	0.059516875
ENSG00000156931	VPS8	0.187826908	0.187426307	0.319620824	0.068462152	0.395333477	0.018383995	-0.154700275	0.087416382	0.728303643	1.15E-05	-0.076773775	0.338366316
ENSG00000156958	GALK2	-0.040952722	0.85391553	-0.060615106	0.794831545	-0.132385107	0.540663088	-0.115298997	0.331562959	0.519727675	0.002164826	-0.104944819	0.346461664
ENSG00000156959	LHFPL4	0.12218454	0.533371202	0.291731948	0.211013095	-0.124526579	0.529888654	0.4322418	1.23E-06	0.384711356	0.010735919	0.051400014	0.485187686
ENSG00000156966	B3GNT7	-1.68777963	0.400955389	0.505633745	0.869937352	-1.49865118	0.476936516	-0.565756928	0.419362978	-0.733745815	0.328457559	-1.041824428	0.116057687
ENSG00000156968	MPV17L	-0.465007255	0.226167184	0.61429168	0.176769772	-0.453204995	0.222070539	-0.167221358	0.350903499	0.446662286	0.056047874	-0.306386485	0.075660625
ENSG00000156970	BUB1B	0.23913283	0.041767305	0.367128009	0.007235152	0.0822795	0.500005586	-0.205151379	0.019798855	0.517454351	0.000134724	-0.143505362	0.02826312
ENSG00000156973	PDE6D	-0.530451328	0.021091851	-0.337205265	0.176631065	-0.408691986	0.106204209	-0.00367253	0.970411802	0.189183625	0.163740225	0.060858475	0.52193089
ENSG00000156976	EIF4A2	0.135443121	0.172350134	-1.337844475	2.60E-30	0.023751456	0.822078209	-0.377801398	9.70E-07	-1.168023366	6.12E-14	-0.360920609	1.39E-06
ENSG00000156983	BRPF1	-0.099010277	0.49755506	-0.668674046	9.51E-06	-0.279261917	0.08259611	0.41257316	5.13E-07	-0.50151454	8.45E-05	0.042017999	0.52561227
ENSG00000156990	RPUSD3	0.243126856	0.377069352	0.377222238	0.137698433	0.421038738	0.086906625	0.290874374	0.008118746	-0.262924187	0.081797717	0.173563608	0.072869927
ENSG00000157005	SST	0	0	0	0	0	0	0	0	0	0	0	0
ENSG00000157014	TATDN2	-0.133479995	0.468447144	0.158494551	0.427879719	-0.259036072	0.151713654	0.320063584	1.18E-06	0.620138491	6.82E-08	0.118138416	0.044033029
ENSG00000157017	GHRL	0	0	0	0	-3.616114451	0.317710667	-1.628778321	0.689772285	-2.8124651	0.393293587	0	0
ENSG00000157020	SEC13	0.056187383	0.639157584	0.178328375	0.213199029	0.075450879	0.594070232	0.342580827	7.49E-06	0.02457455	0.841739035	0.218625154	0.000366907
ENSG00000157021	FAM92A1P1	0.092034676	0.859135694	0.298292889	0.569868003	0.253843114	0.636623195	-0.520979459	0.34651532	0.126444243	0.849137993	-0.083847213	0.884281469
ENSG00000157036	EXOG	-0.163185761	0.566974943	-0.106827203	0.698968881	-0.061003922	0.822749162	-0.013843953	0.92035594	-0.027302023	0.891475654	-0.154074332	0.227912419
ENSG00000157045	NTAN1	-0.094470049	0.594424281	-0.051537234	0.777069924	-0.204024028	0.268085838	-0.097647756	0.273004454	-0.328055547	0.008317368	-0.081710484	0.316520287
ENSG00000157060	SHCBP1L	0	0	0	0	0	0	0	0	0	0	0	0
ENSG00000157064	NM0T2	-0.263552528	0.178164735	-0.088444161	0.649486892	-0.217297101	0.245669278	-0.031761929	0.6960446	0.3644307	0.001571402	-0.126755142	0.082201478
ENSG00000157077	ZFYVE9	-0.123308316	0.507270901	0.28809499	0.179469361	0.071390968	0.699202984	-0.349475147	0.000302014	0.581948757	3.40E-05	-0.176859236	0.036841301
ENSG00000157087	ATP2B2	-0.385756551	0.401102132	0.472728584	0.362356156	0.011228068	0.979437365	-0.095145577	0.700812577	-0.018483546	0.949170697	-0.320798283	0.176671474
ENSG00000157093	LYZL4	0	0	0	0	0	0	0	0	0	0	-1.48784296	0.715391251
ENSG00000157103	SLC6A1	-1.417346867	0.726506463	-2.864392889	0.470658604	0	0	3.247713177	0.113775147	-1.038239936	0.370596637	-0.403490862	0.754173359
ENSG00000157106	SMG1	0.040047785	0.769390299	-0.277059208	0.053229746	-0.164405973	0.302108254	-0.185369086	0.011429649	0.102624739	0.49506016	-0.346170084	7.40E-10
ENSG00000157107	FCHO2	0.021754518	0.906086539	-0.065542877	0.765305353	0.516052844	0.003399548	-0.997874802	8.61E-15	-0.240318252	0.278490065	-0.563912234	2.36E-05
ENSG00000157110	RBPMS	0.359913155	0.25326294	0.155888029	0.592194538	0.529678054	0.115473019	0.214551331	0.067744358	-0.097121272	0.536676298	0.33605841	0.004208231
ENSG00000157111	TMEM171	-3.431739836	0.314270097	-0.898772628	0.825667205	0	0	0.571912998	0.710333439	-0.929471109	0.475564751	-0.897515026	0.451784185
ENSG00000157119	KLHL40	0	0	-1.860850691	0.644542686	0	0	0	0	-3.233842197	0.276237272	0	0
ENSG00000157131	C8A	0	0	0	0	0	0	0	0	0	0	0	0
ENSG00000157150	TIMP4	0	0	0	0	0	0	0	0	0	0	0	0
ENSG00000157152	SYN2	0.447905309	0.024581923	0.18045145	0.370666906	0.550365526	0.003317104	0.264074968	0.002419188	0.050698421	0.701760464	0.455434383	1.81E-10
ENSG00000157168	NRG1	0.36638586	0.245948906	0.489237871	0.186934521	0.567133428	0.131513644	-0.234558109	0.165448636	0.356629976	0.091728088	0.03010571	0.861021843
ENSG00000157181	ODR4	-0.393916531	0.014915458	-0.479745971	0.004872993	-0.213016534	0.106628655	-0.732747134	2.29E-14	-0.215157565	0.319022202	-0.451087359	8.07E-08
ENSG00000157184	CPT2	-0.21600545	0.287721249	0.495696421	0.041338118	0.348859253	0.125597284	0.148778472	0.08537977	0.997719922	7.52E-14	0.572528467	6.63E-12
ENSG00000157191	NECAP2	0.035233693	0.840340739	0.21972943	0.214850614	0.068921834	0.678670428	0.305015747	0.000955156	0.430035072	0.000518624	0.440705027	3.33E-08
ENSG00000157193	LRP8	-0.109075729	0.442210652	-0.529807581	0.000586353	-0.514241249	0.000127421	-0.071688382	0.344770686	-0.325702554	0.007920777	-0.314265372	9.10E-06
ENSG00000157211	CDCP2	-2.249084327	0.517526757	0.063008051	0.987680067	-0.745341574	0.853635802	-0.333712476	0.794159625	-0.06170123	0.965603481	0.77326181	0.581270157
ENSG00000157212	PAXIP1	0.606777597	1.53E-05	0.715509473	9.20E-06	0.49446107	0.000102141	0.00263756	0.974303748	0.268508808	0.033712763	-0.039316059	0.599549339
ENSG00000157214	STEAP2	-1.95246796	2.75E-07	-0.55112138	0.301201745	-0.430168686	0.448944432	-2.465536544	1.73E-28	-0.204650673	0.616936119	-0.758784546	0.007929559
ENSG00000157216	SSBP3	-0.165922154	0.339328715	-0.537782776	0.001788632	-0.240368144	0.156180077	0.225742401	0.009966448	-0.135251432	0.239662242	-0.02193734	0.739395666
ENSG00000157219	HTR5A	0	0	0	0	0	0	0	0	0	0	0	0
ENSG00000157224	CLDN12	-0.017376207	0.901560016	0.204719538	0.148466879	-0.06099518	0.643627766	-0.424908673	3.80E-06	0.547608017	0.002900877	-0.29772706	6.57E-05
ENSG00000157227	MMP14	1.051761777	0.530327192	-1.890524166	0.06256014	0.267065298	0.868056491	0.810756382	0.15935509	-2.343030714	8.72E-10	0.304525914	0.565219625
ENSG00000157240	FZD1	0.029776855	0.893109427	0.207717986	0.392903246	0.356661745	0.192800545	0.229151181	0.022122899	0.252363689	0.090184416	0.345606292	0.000251196
ENSG00000157259	GATAD1	-0.107368726	0.479924551	0.079102901	0.624642001	0.041968565	0.804375042	-0.054470207	0.509837746	0.305414801	0.016264685	-0.098123719	0.159562068
ENSG00000157303	SUSD3	0	0	0	0	0	0	0	0	0	0	0	0
ENSG00000157306	ZFHX2-AS1	-0.524977736	0.233322319	-1.149045115	0.004523762	-0.354804973	0.438888723	0.39091363	0.008462441	-0.126130668	0.567435007	0.551966031	0.000184206
ENSG00000157315	TMED6	-2.799609497	0.315168693	-2.867837809	0.309244627	-1.894721697	0.575673688	-1.735130639	0.255896814	-2.369788497	0.135019989	-1.226132021	0.460792378
ENSG00000157322	CLEC18A	-5.518151111	0.003701772	-5.549282106	0.002969147	-4.333064901	0.075712099	0.432679686	0.418346059	-1.268383109	0.002641628	0.332645912	0.515953333
ENSG00000157326	DHRS4	0.739044276	0.015733567	0.787201626	0.01320594	0.3925379	0.189609927	0.002168147	0.989571452	-0.013724272	0.942471802	0.1355154	0.37131011
ENSG00000157330	C1orf158	0	0	0	0	0	0	0	0	0	0	0	0
ENSG00000157335	CLEC18C	-3.657121361	0.211191421	-5.46951664	0.004301238	-3.854274281	0.16287111	0.616710645	0.356761456	-1.484417986	0.002876076	0.407279417	0.53005078
ENSG00000157343	ARMC12	0.059099463	0.95925571	-1.944743793	0.018384246	0.0901539	0.937675275	-0.220727086	0.658549284	-1.561064018	0.000414618	0.448454233	0.406932363
ENSG00000157349	DDX19B	0.397132911	0.002339856	-0.194157456	0.214072894	0.167518038	0.197876116	0.194246141	0.026974057	-0.40597106	0.00050467	-0.011773866	0.887963914
ENSG00000157350	ST3GAL2	-0.25559289	0.15085599	-0.198490952	0.375334434	-0.107178624	0.552595417	0.484426775	1.01E-06	0.220333732	0.148940862	0.379883524	2.46E-08
ENSG00000157353	FUK	-0.824374673	0.161502799	-0.199221996	0.754251466	0.120480997	0.855358269	0.294640665	0.037035958	0.242102154	0.149384997	0.64287746	1.82E-07
ENSG00000157368	IL34	0	0	-1.531658296	0.706010328	0	0	0.519540944	0.588839634	1.046897318	0.356144618	1.162369739	0.274208325
ENSG00000157379	DHRS1	-0.885594552	0.027391097	-0.171795778	0.728008347	-0.565682634	0.182205637	0.220480515	0.183269717	0.274944486	0.180037754	0.060986759	0.694420111
ENSG00000157388	CAC01D	-0.486001484	0.071495378	-0.674357344	0.00629063	-0.364576438	0.135914625	0.158522102	0.200770986	-0.079387294	0.597276998	0.165929432	0.184398862
ENSG00000157399	ARSE	0	0	0	0	0	0	-0.065658922	0.980254108	1.424859557	0.722100608	-0.672193309	0.754530122
ENSG00000157404	KIT	0.032518898	0.947993215	0.807063958	0.155390679	-0.020518524	0.968611682	-0.129694508	0.562191463	1.160520033	0.001725847	-0.326864118	0.128462511
ENSG00000157423	HYDIN	-0.543192654	0.317662167	-0.860452792	0.096446018	-0.576614103	0.308448501	-0.059834269	0.819968459	-0.253571778	0.366868249	-0.264885273	0.286058913
ENSG00000157426	AASDH	-0.595404046	0.00854329	-0.108038955	0.643851434	-0.096073435	0.671734706	-0.4264527	0.000215378	0.509223023	0.027650391	-0.101590775	0.411513644
ENSG00000157429	ZNF19	-1.196964127	0.015619399	-0.167066068	0.782559113	-0.649536995	0.236318285	0.001580175	0.993744699	0.920769913	0.000172992	0.591630257	0.00307186
ENSG00000157445	CAC02D3	0.474304511	0.487192653	0.578482234	0.366921488	0.33139484	0.606507625	0.48936582	0.339601147	0.560859505	0.316891652	0.534776963	0.297433369
ENSG00000157450	RNF111	0.022162152	0.8650121	-0.18156208	0.182886895	-0.170190555	0.205713558	-0.029609378	0.680212181	0.229795292	0.0934483	-0.221472629	0.000301384
ENSG00000157456	CCNB2	-0.073052534	0.679883076	0.761178855	8.19E-07	0.241650281	0.056841742	-0.074396576	0.391360613	0.827353822	3.47E-09	0.065244254	0.328963041
ENSG00000157470	FAM81A	0.306031087	0.503820286	-0.108231999	0.8078184	-0.036563237	0.934710016	-0.177241258	0.595999745	-0.262395311	0.470047125	-0.589060024	0.047456548
ENSG00000157483	MYO1E	-0.085244076	0.639047752	0.383407151	0.045552465	-0.025884297	0.887639824	0.01630127	0.868978376	0.465395462	0.000671571	-0.028358034	0.760419603
ENSG00000157500	APPL1	0.155982032	0.315761201	0.497550809	0.000395026	0.033548809	0.768460408	-0.493108882	3.82E-06	0.652001654	0.001100286	-0.505192704	9.65E-10
ENSG00000157502	MUM1L1	0	0	0	0	0	0	0	0	0	0	0	0
ENSG00000157510	AFAP1L1	0.065357297	0.858668408	-0.161196255	0.642771547	-0.242304927	0.478918775	0.057369803	0.760371442	-0.188947429	0.362621789	0.075544014	0.68306895
ENSG00000157514	TSC22D3	-0.133536326	0.58572795	-0.162771442	0.506815083	-0.006394731	0.979835176	0.320645654	0.007842788	0.087046174	0.553447303	0.435457616	0.000541427
ENSG00000157538	VPS26C	0.007604431	0.955111585	-0.247013104	0.100502736	-0.296144621	0.031169949	0.069381333	0.366891728	0.096133192	0.361915836	-0.070419695	0.264486973
ENSG00000157540	DYRK1A	0.158228974	0.178571056	-0.075163436	0.582741251	-0.247973303	0.031977863	-0.082178015	0.21890511	0.008671463	0.947810863	-0.432205822	7.61E-14
ENSG00000157542	KCNJ6	0	0	0	0	0	0	0	0	0	0	0	0
ENSG00000157551	KCNJ15	0	0	0	0	0	0	0	0	0	0	0	0
ENSG00000157554	ERG	0.974575326	0.79785444	0.468839823	0.897254893	1.670697253	0.675523591	-0.387435633	0.862480367	1.257531894	0.747187212	1.630317907	0.639272863
ENSG00000157557	ETS2	0.2921042	0.130749752	0.642520894	0.002251409	0.195978747	0.30907277	0.435009366	2.66E-05	0.392084639	0.003302388	0.015983556	0.862329289
ENSG00000157570	TSPAN18	-0.189490016	0.577218115	-0.26293258	0.39024024	-0.203850654	0.489347434	0.347410929	0.005130505	-0.106095092	0.495619984	0.065300518	0.564660566
ENSG00000157578	LCA5L	0.893312678	0.58942364	-1.150883888	0.338588773	1.236907757	0.504631377	1.501358695	0.164262966	-0.610031128	0.476567892	0.483098595	0.594531354
ENSG00000157593	SLC35B2	-0.202422518	0.356328202	0.015165804	0.948361769	-0.159598457	0.479651711	0.365772253	4.44E-05	0.42078412	0.000587708	0.338253268	5.26E-08
ENSG00000157600	TMEM164	-0.066886458	0.681893953	0.473799663	0.007840841	0.155919152	0.36695283	0.262183804	0.00020437	0.491634482	7.44E-06	0.251729708	0.000278558
ENSG00000157601	MX1	0	0	-3.878275614	0.206086063	0	0	0.824115507	0.83910967	-1.770156505	0.474979625	0.966122735	0.811869806
ENSG00000157613	CREB3L1	0	0	-2.511283083	0.528887382	0	0	0.310892634	0.917041393	0.091074624	0.978561607	-0.876446445	0.712955938
ENSG00000157617	C2CD2	-0.559264824	0.074917491	-0.531006935	0.109487992	-0.738753337	0.016241906	-0.098860118	0.490278055	-0.206695549	0.230280407	-0.470224875	0.000312162
ENSG00000157625	TAB3	0.279941943	0.04982204	-0.068019654	0.709818632	0.041557373	0.778103969	-0.350523675	0.000628659	-0.026441093	0.880643543	-0.578462208	6.24E-12
ENSG00000157637	SLC38A10	0.035444072	0.786771448	0.268084669	0.06178493	-0.03235014	0.834619047	0.389674588	0.000143928	0.23095116	0.131007744	0.336244128	2.70E-07
ENSG00000157653	C9orf43	0.890047055	0.593026317	-1.691033034	0.098308697	-0.15003729	0.920668972	0.616995049	0.219267787	-0.62452072	0.165462427	0.08331517	0.855247302
ENSG00000157654	PALM2-AKAP2	0.253356135	0.39744984	-1.058696105	4.64E-05	-0.60493781	0.02745076	-0.244498779	0.139206489	-0.637498402	0.000752153	-0.682037848	1.45E-05
ENSG00000157657	ZNF618	0.17966768	0.145538226	0.05121563	0.701497982	0.161161358	0.201972172	0.34379607	4.11E-08	0.325122823	0.002857341	0.188971592	0.000949377
ENSG00000157680	DGKI	-0.225881034	0.219350005	-0.236569616	0.227295046	-0.548542892	0.002048286	-0.34038373	0.000998801	0.279785149	0.126535287	-0.524017655	5.19E-10
ENSG00000157693	TMEM268	0.062872735	0.736055024	0.224315106	0.296895211	0.180398123	0.363758158	0.180774863	0.064261956	0.268963796	0.03658488	0.059320148	0.509130111
ENSG00000157703	SVOPL	-3.269559321	0.04149957	2.489139122	0.533304825	0.01413955	0.996145505	-0.675399006	0.514055489	0.746489355	0.636549908	-0.377342319	0.724654052
ENSG00000157734	SNX22	-0.092213412	0.85437334	0.015054211	0.975058854	0.151343471	0.769025682	0.629923026	0.00590761	-0.037458846	0.886865499	0.377829098	0.078438086
ENSG00000157741	UBN2	-0.656459856	1.32E-07	-0.469702245	0.001270674	-0.316107956	0.067054715	-0.939063909	7.84E-26	-0.070615657	0.661648923	-0.510693214	6.37E-14
ENSG00000157764	BRAF	0.016694791	0.899972294	-0.790613985	1.16E-08	-0.186168096	0.220884447	-0.225493403	0.004422489	-0.507519548	0.004159867	-0.397039239	2.15E-10
ENSG00000157765	SLC34A2	0	0	-1.860850691	0.644542686	0	0	0	0	0	0	0	0
ENSG00000157766	ACAN	0	0	0	0	0	0	0	0	0	0	0	0
ENSG00000157778	PSMG3	0.03821766	0.8043778	-0.021769122	0.924017749	-0.150078929	0.340765153	0.303158061	0.002098801	-0.078089354	0.594685603	0.204309915	0.014338167
ENSG00000157782	CABP1	-0.223065479	0.906953814	-2.792418505	0.015556653	-1.174954742	0.472794797	0.593289986	0.311146393	-0.7886624	0.156592902	-0.482625542	0.323621788
ENSG00000157796	WDR19	-0.611292717	0.001373153	-0.537762896	0.00444535	-0.347051668	0.049029105	-0.325875794	0.000505438	0.038919453	0.807005461	-0.17449346	0.052255256
ENSG00000157800	SLC37A3	0.869308642	2.40E-11	0.726544889	1.44E-07	0.816718814	3.11E-09	-0.020180358	0.778078661	0.220996732	0.067543373	-0.011497846	0.855393259
ENSG00000157823	AP3S2	-0.514192881	0.004905383	-0.229591668	0.24992037	-0.379257513	0.0640991	0.103206697	0.15164677	0.255525007	0.021920957	0.101225214	0.127352785
ENSG00000157827	FMNL2	-0.116706828	0.303909727	0.052867391	0.682218057	-0.132225769	0.21298232	-0.157504319	0.068849298	0.480585325	0.00098524	-0.184600778	0.001819914
ENSG00000157833	GAREM2	-0.388188714	0.105913026	0.306174334	0.297638307	-0.473848511	0.055085888	0.669110854	1.44E-11	0.323918297	0.088952728	0.23765933	0.00706738
ENSG00000157837	SPPL3	0.554308138	0.000498153	0.973034821	2.24E-08	0.830384272	1.01E-06	0.240616454	0.003005253	0.578096078	5.34E-08	0.06296092	0.316087974
ENSG00000157851	DPYSL5	-0.644734297	1.33E-08	-0.101196313	0.479316973	-0.421759684	0.000433469	0.175925558	0.02757949	0.340598438	0.01680261	0.202752821	0.00047492
ENSG00000157856	DRC1	1.800839385	0.266776939	0.002245357	0.998378805	1.068818104	0.389953626	0.150409206	0.916793056	-0.4050696	0.775067902	0.186666756	0.902281769
ENSG00000157869	RAB28	0.470674387	0.117728649	0.210426819	0.44959618	0.336662233	0.199968663	-0.168188743	0.222452282	0.03950277	0.809523369	-0.073696445	0.561878538
ENSG00000157870	FAM213B	0.390997151	0.037964469	0.349359624	0.08118643	0.150333486	0.389561547	0.50478022	1.01E-07	0.126367078	0.448941595	0.359909699	2.74E-06
ENSG00000157873	TNFRSF14	0	0	-3.187043768	0.420680729	0	0	-1.237615169	0.383339104	-2.630990505	0.016315704	-0.575861777	0.697084398
ENSG00000157881	PANK4	-0.728465759	5.96E-05	-0.331013739	0.116007127	-0.250074397	0.235338312	0.26227788	0.01677448	-0.006649878	0.962532203	0.323215632	0.000437966
ENSG00000157884	CIB4	0	0	0	0	0	0	0	0	0	0	0	0
ENSG00000157890	MEGF11	-0.302516868	0.858388333	-0.122467232	0.949103931	-1.946830324	0.127020337	0.461216399	0.400513565	1.031269513	0.109058024	0.372731798	0.485469068
ENSG00000157895	C12orf43	0.135305175	0.491405276	-0.221830337	0.241578655	0.095136875	0.613378927	0.200544871	0.033360787	-0.231342771	0.081882488	0.127144973	0.151639656
ENSG00000157911	PEX10	-0.230431358	0.33686875	-0.10498715	0.675258609	0.097075703	0.695542056	0.491680743	1.91E-06	-0.022173293	0.884408237	0.300188098	0.002532691
ENSG00000157916	RER1	-0.114638273	0.403592184	-0.2302199	0.116205753	-0.205147042	0.141261017	0.076752116	0.273548802	0.005250296	0.961095323	0.04679627	0.44949967
ENSG00000157927	RADIL	-0.169767066	0.457318506	0.264760961	0.43272397	-0.289433849	0.212245411	0.581273574	4.62E-07	0.500934452	0.003792292	0.610998199	1.26E-11
ENSG00000157933	SKI	0.163397833	0.217695046	1.057075423	4.36E-09	0.070056254	0.608057494	0.418314074	2.61E-08	0.828746353	2.77E-09	0.2156875	0.000452356
ENSG00000157954	WIPI2	-0.407667698	0.003574967	-0.263171393	0.095356007	-0.303952152	0.04457021	0.309483512	8.97E-06	0.173080351	0.11593286	0.173150632	0.001966893
ENSG00000157965	SSX8	0	0	0	0	0	0	0	0	0	0	0	0
ENSG00000157978	LDLRAP1	-0.328783789	0.612008759	-0.623950871	0.290872692	-0.225848709	0.712248553	0.51023011	0.022939705	-0.48570534	0.025534655	0.225533099	0.26262248
ENSG00000157985	AGAP1	-0.126575613	0.287854348	0.884454393	1.54E-07	-0.290220451	0.018444883	0.252903618	0.000175768	1.26015666	2.62E-20	0.020637919	0.74177111
ENSG00000157992	KRTCAP3	-3.274321439	0.198195922	-5.127004958	0.001707392	-2.780479466	0.32475974	-0.725383983	0.266181325	-2.161105086	1.62E-05	-0.938305628	0.117137544
ENSG00000157999	ANKRD61	0.512554021	0.791194575	-0.99071067	0.522494113	-1.447663507	0.317591671	0.049602947	0.940818078	-1.24954755	0.02640392	-0.344697705	0.541054863
ENSG00000158006	PAFAH2	-0.642911274	0.006481667	0.020237871	0.938170087	-0.08660658	0.741306914	0.085430669	0.385195261	0.932899342	2.54E-08	0.803285575	2.05E-14
ENSG00000158008	EXTL1	0.832304979	0.673078689	0.122450806	0.933673883	-0.464722558	0.743031378	-0.057091664	0.877560275	0.096734815	0.828198539	0.587425916	0.145689837
ENSG00000158014	SLC30A2	0	0	0	0	0	0	0	0	0	0	0	0
ENSG00000158019	BABAM2	0.091108654	0.712829619	0.407145154	0.123906575	0.541162078	0.039576099	0.145874121	0.155630467	0.083268656	0.576226942	-0.140560641	0.146848413
ENSG00000158022	TRIM63	0	0	0	0	0	0	0	0	0	0	0	0
ENSG00000158023	WDR66	-0.809748358	0.297018526	-2.309461153	6.21E-05	-0.433011178	0.594812982	-0.520668815	0.204930521	-1.42253581	0.00046318	-0.618612507	0.112577333
ENSG00000158042	MRPL17	0.062298003	0.712122226	-0.250352145	0.123081418	0.083033072	0.600513462	0.113654834	0.17962835	-0.464638885	5.05E-05	0.061126531	0.465912912
ENSG00000158050	DUSP2	-2.673359396	0.088556836	-4.017874065	0.000354849	-0.231819634	0.921310257	0.399327184	0.355152172	-1.88520351	1.08E-06	0.393755207	0.320781108
ENSG00000158055	GRHL3	0	0	0	0	0	0	-1.628778321	0.689772285	0	0	0	0
ENSG00000158062	UBXN11	0.017771569	0.949665611	-0.44099245	0.089223237	-0.005350521	0.984685499	0.405801127	0.001257337	-0.50778006	0.004159796	0.297869021	0.002313383
ENSG00000158077	NLRP14	-1.758440287	0.661963578	0	0	0	0	-0.167005116	0.925261222	2.122357831	0.440700944	2.47913065	0.332269224
ENSG00000158079	PTPDC1	0.08987967	0.58457039	-0.120368521	0.475471262	-0.180885782	0.260039534	-0.181601221	0.056045627	0.125064128	0.435896535	-0.174124288	0.044934913
ENSG00000158089	GALNT14	-0.725987164	0.065467912	-0.291953197	0.52182756	-0.8006712	0.075689694	0.5177159	0.004685072	0.462243042	0.027273072	0.185900156	0.263277381
ENSG00000158092	NCK1	0.139727887	0.44816977	-0.13303981	0.466737614	0.002079855	0.990160965	-0.550710319	6.19E-06	-0.466853407	0.030828131	-0.69212617	2.31E-09
ENSG00000158104	HPD	0	0	0	0	0	0	0.824115507	0.83910967	-0.351973551	0.923480621	0.966122735	0.811869806
ENSG00000158106	RHPN1	-0.694405206	0.448204357	-1.859262226	0.001807541	-1.29839797	0.052985557	0.456677725	0.040204435	-0.803096979	0.00020483	0.366913139	0.022526182
ENSG00000158109	TPRG1L	0.398280684	0.081366042	0.692092098	0.00968259	0.024319864	0.907417848	0.187706195	0.030517019	0.185163879	0.128354426	-0.075806568	0.326537139
ENSG00000158113	LRRC43	-2.172571063	0.103572852	-0.363032056	0.846677096	-0.253057273	0.904247071	-0.448579013	0.487984101	-0.005635316	0.993901781	0.60365807	0.433418079
ENSG00000158122	AAED1	0.068696217	0.848556748	-0.096394246	0.790302996	0.061199888	0.867194515	-0.009975415	0.954880637	-0.448286571	0.065348772	-0.49748455	0.002946838
ENSG00000158125	XDH	0	0	-0.898772628	0.825667205	0	0	0	0	-3.278962896	0.329735425	0	0
ENSG00000158156	XKR8	1.828288174	0.646914655	2.563731891	0.520646042	0.58645154	0.872684263	0.7276956	0.633495652	0.164034707	0.912642457	1.736590073	0.342866146
ENSG00000158158	CNNM4	-0.24596856	0.290916905	-0.597543572	0.009281158	-0.451487834	0.039385644	0.256298624	0.009766301	-0.429526898	0.000832575	0.106951501	0.229395292
ENSG00000158161	EYA3	-0.082227171	0.514278442	-0.284511453	0.041322292	-0.179426884	0.153373664	0.257185223	0.000498672	0.361362699	0.00087394	0.218004809	0.000630459
ENSG00000158163	DZIP1L	0.061916114	0.842787479	-0.331430127	0.223363735	-0.015477745	0.956321366	0.222183461	0.192600493	-0.472966729	0.022017224	-0.018543614	0.913212419
ENSG00000158164	TMSB15A	-0.289612694	0.255248359	0.27511172	0.275573685	-0.045165822	0.841519434	-0.428502079	1.67E-05	0.184444527	0.204334836	-0.324526715	0.001288344
ENSG00000158169	FANCC	-0.030109097	0.875581581	0.2442358	0.231926996	0.016106135	0.93916537	0.092986942	0.262033	0.724467571	4.36E-10	0.041068328	0.561141385
ENSG00000158186	MRAS	0.007880841	0.971250728	-0.224865531	0.324284502	-0.251621596	0.244381148	0.271214387	0.000419819	0.148377047	0.202118232	0.116493057	0.082375571
ENSG00000158195	WASF2	0.117597085	0.353769704	0.281958013	0.044889129	0.067639923	0.587847222	0.360440303	1.72E-07	0.568458135	1.04E-06	0.162766835	0.007924722
ENSG00000158201	ABHD3	-0.535766094	0.093974329	-0.394938686	0.22234276	-0.613078348	0.044560047	-0.428791014	0.002738031	-0.435060277	0.024255516	-0.3546759	0.022664563
ENSG00000158220	ESYT3	-0.430216494	0.794196774	-1.356968327	0.277706578	-0.073554639	0.963804342	-0.308182712	0.604775029	-0.433686432	0.491252946	0.458156307	0.502364787
ENSG00000158234	FAIM	0.348320907	0.072020822	0.686101845	0.003059093	0.193186662	0.299339066	-0.548740864	0.001437889	0.006639352	0.979161402	-0.400980199	0.022153741
ENSG00000158246	FAM46B	0.123559143	0.930328616	-0.102483711	0.936805953	-0.285592497	0.831940933	0.754821436	0.015412885	-0.292526174	0.364326612	-0.076721903	0.780472746
ENSG00000158258	CLSTN2	0.080284943	0.763934837	0.264484131	0.291919829	0.018237581	0.945066689	0.231132963	0.055368543	0.708663835	2.63E-05	0.362098225	0.001707939
ENSG00000158270	COLEC12	-0.110580234	0.945072134	1.598761146	0.429222886	1.482191995	0.427448929	0.334992287	0.6354065	-0.146299297	0.838256488	0.402778658	0.58517283
ENSG00000158286	RNF207	-1.04744175	0.020702309	-1.027161771	0.02393896	0.132115733	0.810732017	-0.149832187	0.460385297	-0.907166363	2.95E-05	0.297199837	0.144478342
ENSG00000158290	CUL4B	0.173789455	0.13396952	0.222649532	0.117084593	0.136770235	0.310740798	-0.406770392	4.14E-05	0.39071312	0.034738472	-0.37554771	2.23E-08
ENSG00000158292	GPR153	0.070406486	0.808494813	1.115560547	0.000658496	0.143585568	0.633708859	0.575944077	4.82E-09	0.699929461	2.91E-05	0.290110271	0.000628237
ENSG00000158296	SLC13A3	1.710416905	0.605475425	-0.020060721	0.993765154	-1.269884756	0.514003939	0.646508721	0.568849627	0.578508021	0.62790186	0.672514309	0.53040832
ENSG00000158301	GPRASP2	0.46357809	0.015493046	0.68864068	0.000424546	0.302332836	0.095610793	-0.003170504	0.975196243	0.42443737	0.005131435	-0.270106837	0.003911353
ENSG00000158315	RHBDL2	-0.667872752	0.869986737	-1.860850691	0.644542686	-0.826973368	0.839396051	-1.628778321	0.689772285	-2.618658688	0.5127339	0	0
ENSG00000158321	AUTS2	0.365492357	0.003620131	0.453489062	0.001530633	0.576321249	1.20E-05	0.090471978	0.231023817	0.157549165	0.187074391	0.214082807	0.004436001
ENSG00000158352	SHROOM4	0	0	0	0	0	0	0	0	0	0	0	0
ENSG00000158373	HIST1H2BD	-0.035260034	0.79628667	-0.999541827	5.52E-08	-0.67197432	0.023376939	0.003041265	0.975952618	-0.498301322	1.18E-05	-0.238497454	0.000131646
ENSG00000158402	CDC25C	0.020569025	0.923724245	0.494774383	0.034613744	-0.125359704	0.553381563	0.105807207	0.255416031	0.70597162	1.20E-07	0.187079802	0.042912513
ENSG00000158406	HIST1H4H	-0.022104571	0.872927068	-0.61307879	0.154627871	-0.536658772	0.147026227	0.105547391	0.310244544	-0.338449001	0.007632948	0.074570092	0.251560853
ENSG00000158411	MITD1	0.329769128	0.06042794	0.840832725	6.19E-05	0.491020983	0.005490364	-0.490023655	0.000884223	0.403659478	0.061638349	-0.370613537	0.005088608
ENSG00000158417	EIF5B	0.765807118	0.02669977	0.678154	8.06E-05	0.460479388	5.03E-05	-0.627511243	6.21E-10	0.326213407	0.05315902	-0.667301328	8.31E-18
ENSG00000158423	RIBC1	0.774885358	0.412542538	0.148957699	0.858780547	0.11557729	0.894101883	0.037076511	0.957075057	0.434124506	0.586848304	1.363871049	0.087045425
ENSG00000158427	TMSB15B	-0.351077397	0.346579636	0.281760287	0.506544105	0.1144324	0.772753921	-0.196625268	0.154808248	0.419535043	0.021567385	0.029905173	0.83417878
ENSG00000158428	CATIP	0	0	0	0	0	0	0.34115091	0.933268281	0.117188869	0.977054095	0.480840382	0.906055827
ENSG00000158435	CNOT11	0.210690401	0.165308067	0.144411623	0.367728359	0.157878713	0.289681777	-0.051461767	0.477439343	0.078665267	0.514653453	-0.153689624	0.02303359
ENSG00000158445	KCNB1	0.556833446	0.163614481	0.354707585	0.372501705	0.223157174	0.590847018	0.097915314	0.615177676	0.554607247	0.026805828	0.24117185	0.200345754
ENSG00000158457	TSPAN33	0.096112718	0.68098416	0.293817141	0.238843093	0.087128598	0.728641299	0.376221398	6.04E-05	0.108328184	0.503877748	0.17635368	0.034752761
ENSG00000158458	NRG2	-0.363870381	0.490736769	-0.534250749	0.287575066	-0.315743363	0.540262424	-0.071983495	0.768782178	-1.001822831	6.13E-05	-0.037378182	0.879111486
ENSG00000158467	AHCYL2	-0.147337259	0.444676515	0.204429733	0.324451267	-0.108057154	0.578289057	0.219523199	0.010026946	0.706338324	9.95E-09	0.176641797	0.035159932
ENSG00000158470	B4GALT5	0.156071425	0.203850962	0.05623619	0.67280253	-0.054111946	0.665241399	0.018453722	0.790277063	0.258858394	0.019082823	-0.184513695	0.000695594
ENSG00000158473	CD1D	0	0	0	0	0	0	0	0	0	0	0	0
ENSG00000158477	CD1A	0	0	0	0	0	0	0	0	0	0	0	0
ENSG00000158480	SPATA2	0.255362318	0.338124854	-0.220167751	0.429855781	0.154100096	0.56565811	0.322717416	0.00276457	-0.595757594	3.72E-05	0.05683679	0.536547482
ENSG00000158481	CD1C	0	0	0	0	0	0	0	0	0	0	0	0
ENSG00000158482	SNX29P1	-0.432037078	0.760602265	-1.553391105	0.150928481	-0.837174484	0.4980477	1.130959994	0.232379215	0.262349294	0.764240287	0.069592067	0.930681559
ENSG00000158483	FAM86C1	0.141674794	0.704520137	-0.48173769	0.169613751	-0.02111349	0.952375638	0.24776788	0.113060693	-0.174208183	0.357408354	0.147584614	0.32848381
ENSG00000158485	CD1B	0	0	0	0	0	0	0	0	0	0	0	0
ENSG00000158486	D0H3	-2.351648089	0.554964825	-5.228202384	0.009830909	-2.507266357	0.5291328	-0.787474856	0.67431582	-3.209250759	0.010779749	0.267390609	0.905935743
ENSG00000158488	CD1E	0	0	0	0	0	0	0	0	0	0	0	0
ENSG00000158497	HMHB1	0	0	0	0	0	0	0	0	0	0	0	0
ENSG00000158516	CPA2	0	0	0	0	0	0	0	0	0	0	0	0
ENSG00000158517	NCF1	0	0	-6.71159791	9.86E-06	-0.826973368	0.839396051	-0.837931381	0.627659103	-4.686225786	4.99E-07	-0.311307337	0.870068349
ENSG00000158525	CPA5	-0.667872752	0.869986737	0	0	0	0	0.269813587	0.947233124	-2.485591715	0.321983006	0.411387142	0.919625435
ENSG00000158526	TSR2	0.59393353	0.000956929	0.752899702	1.51E-05	0.450887426	0.005803036	-0.724796092	1.48E-16	-0.283326604	0.038244017	-0.319148813	0.000288666
ENSG00000158528	PPP1R9A	0.112108116	0.456176626	-0.035822686	0.815243561	0.058468403	0.639271801	-0.355097953	7.35E-05	0.105023911	0.456730115	-0.377810615	8.18E-08
ENSG00000158545	ZC3H18	0.245389925	0.041780548	0.10525353	0.417763297	0.138020454	0.271476089	0.078748288	0.294688937	-0.019912572	0.884401836	0.183418943	0.003033548
ENSG00000158552	ZFAND2B	0.121055684	0.726285768	0.563805898	0.122616643	0.262485843	0.455274352	0.237085673	0.052004706	0.033587779	0.827026228	0.420247941	0.000627016
ENSG00000158553	POM121L2	0	0	0	0	0	0	0	0	0	0	0	0
ENSG00000158555	GDPD5	-0.975446037	0.421735067	-1.59972879	0.142043795	-1.42620518	0.200233719	0.460538191	0.138268215	-0.585800805	0.098685902	-0.014487132	0.957619855
ENSG00000158560	DYNC1I1	-0.383053229	0.421803917	0.221331308	0.662431105	-0.482998392	0.28299857	0.304983454	0.257916363	0.436956287	0.149672929	-0.077082092	0.750338872
ENSG00000158571	PFKFB1	-3.452971647	0.120817673	-1.499631534	0.685916047	-2.408545615	0.390209988	0.410607162	0.749257364	0.082846613	0.949039312	-0.666070854	0.500462109
ENSG00000158578	ALAS2	0	0	0	0	0	0	0	0	0	0	0	0
ENSG00000158604	TMED4	-0.32744773	0.008026263	0.039475682	0.765038121	-0.106014282	0.396933295	0.045419043	0.498431146	0.290774696	0.006910319	0.067596167	0.263769292
ENSG00000158615	PPP1R15B	-0.110537719	0.346390461	-1.059733762	7.43E-17	-0.454030087	0.000142638	-0.082353693	0.228119518	-0.602275913	8.42E-07	-0.314711708	1.86E-08
ENSG00000158623	COPG2	0.070970987	0.677050089	0.4889417	0.005983668	0.230907337	0.178697894	0.040333354	0.555407429	0.660836656	4.74E-08	0.001386947	0.98184654
ENSG00000158636	EMSY	-0.20451028	0.204038951	0.054389777	0.745941725	0.346839827	0.058110264	-0.244903128	0.003871558	0.274335038	0.020818895	0.119829805	0.148233825
ENSG00000158639	PAGE5	0	0	0	0	0	0	0	0	0	0	0	0
ENSG00000158669	GPAT4	0.721901591	4.44E-09	1.179352362	2.65E-16	0.654902934	4.09E-07	0.155195249	0.022583011	0.59154122	2.10E-07	0.181927292	0.00365733
ENSG00000158683	PKD1L1	0.181799032	0.875819498	-0.74362236	0.463562456	0.086002915	0.939579771	0.073969924	0.891742882	-1.41863308	0.001470719	-0.225973556	0.65131026
ENSG00000158691	ZSCAN12	0.018064979	0.897313657	-0.30400006	0.047749058	-0.039791513	0.777171125	-0.178886155	0.069867514	-0.024817208	0.881690764	-0.275808581	0.001070132
ENSG00000158710	TAGLN2	0.103631869	0.467400418	-0.021604151	0.907458952	0.1247514	0.283292071	0.385434031	1.58E-10	-0.023159579	0.856812623	0.236695817	1.91E-05
ENSG00000158711	ELK4	0.053351693	0.749980563	-0.980149789	1.08E-10	-0.449577023	0.015526077	-0.544518824	1.19E-10	-1.037026615	8.18E-09	-0.946596684	1.72E-38
ENSG00000158714	SLAMF8	0	0	0	0	0	0	0	0	0	0	0	0
ENSG00000158715	SLC45A3	-0.135666539	0.747526002	-0.169599534	0.692669546	-0.142851906	0.742200304	0.294096034	0.066417386	-0.102463067	0.551026619	0.232480618	0.085215134
ENSG00000158716	DUSP23	0.155986924	0.509016114	0.494943956	0.031582247	0.301194182	0.260872766	0.170100455	0.182463415	-0.159624765	0.304337666	0.239134823	0.038830743
ENSG00000158717	RNF166	0.301900408	0.445068909	0.047288283	0.906589512	0.312337773	0.403417622	0.357222663	0.011533326	-0.263117791	0.112675089	0.299467176	0.006171009
ENSG00000158731	OR10J6P	0	0	0	0	0	0	0	0	0	0	0	0
ENSG00000158747	NBL1	1.253269437	1.13E-07	0.69639107	0.302153667	0.49771504	0.06231036	0.570191767	3.11E-10	0.411340923	0.010987438	0.338680158	1.08E-05
ENSG00000158748	HTR6	-0.32546383	0.654199834	-0.469132438	0.486343003	-0.515660262	0.426045436	0.244037135	0.291984365	-0.367978874	0.176995641	-0.004496192	0.98337427
ENSG00000158764	ITLN2	0	0	0	0	0	0	0	0	0	0	0	0
ENSG00000158769	F11R	-0.037259966	0.898388681	-0.179092858	0.545692848	-0.469745787	0.07647984	0.163654129	0.141924676	-0.121346901	0.382939921	-0.266377486	0.006393288
ENSG00000158773	USF1	0.216092911	0.165521147	0.206004874	0.216743706	0.368883291	0.018472777	0.296727662	0.000271856	0.199436783	0.151488844	0.542627165	3.90E-14
ENSG00000158786	PLA2G2F	0	0	0	0	0	0	0	0	0	0	0	0
ENSG00000158792	SPATA2L	-1.10308672	0.019939641	-1.894318008	6.98E-06	-1.413701612	0.00194987	0.575991602	0.000400923	-0.618120567	0.002408695	0.239918545	0.044777066
ENSG00000158793	NIT1	-0.048354694	0.850378055	-0.419569232	0.158073823	0.578795429	0.043988989	0.173687468	0.15302826	-0.445041718	0.000702514	0.441293925	2.17E-05
ENSG00000158796	DEDD	0.051355905	0.744193432	-0.350588509	0.03192102	-0.115802093	0.510640625	0.283526891	0.000100942	-0.166061042	0.164254196	0.167526993	0.011961379
ENSG00000158805	ZNF276	-0.063034302	0.706308176	-0.078146603	0.657836535	0.112500795	0.490532651	0.21448159	0.044621136	-0.105455764	0.442856526	0.275070139	0.000312993
ENSG00000158806	NPM2	1.846542801	0.4343158	-0.278279021	0.868443186	-0.338391594	0.865188663	-0.04947444	0.964202722	-0.784283173	0.442721333	-0.28329622	0.787051641
ENSG00000158813	EDA	2.276852995	0.442827483	1.578896296	0.550824913	3.934756309	0.253271062	0.63970196	0.524468711	0.075849366	0.93254936	0.965515411	0.304099461
ENSG00000158815	FGF17	-0.947225734	0.65470514	-1.462748844	0.481055357	1.33224025	0.679747357	-0.468393268	0.553676928	-0.535993043	0.490637158	-1.045464866	0.108701654
ENSG00000158816	VWA5B1	0	0	0	0	0	0	0	0	0	0	0	0
ENSG00000158825	CDA	0	0	0	0	0	0	0	0	0	0	0	0
ENSG00000158828	PINK1	0.216347081	0.26980327	0.944218857	3.37E-06	0.104145387	0.574431988	0.245975556	0.049892428	0.495896777	0.003907999	0.328509342	0.000579309
ENSG00000158850	B4GALT3	0.193818559	0.322368189	0.294549406	0.169117533	0.464218066	0.017517211	0.457019075	1.90E-10	0.022147052	0.868834982	0.375534615	2.45E-08
ENSG00000158856	DMTN	0.135022605	0.58682513	-0.559832631	0.019175224	-0.145236734	0.553073456	0.342925815	0.001833163	-0.239569681	0.128190552	0.194402807	0.05395962
ENSG00000158859	ADAMTS4	0.164320152	0.385305963	0.334794236	0.099077152	0.345846385	0.126573424	0.462912902	2.57E-05	0.810733619	9.41E-06	0.738126875	1.47E-22
ENSG00000158863	FAM160B2	-0.534723417	0.033189819	0.033883564	0.905149894	0.141431204	0.595924024	0.408674785	0.000212992	0.186094251	0.267362046	0.406978119	1.70E-06
ENSG00000158864	NDUFS2	0.176951572	0.179595399	0.848516201	1.08E-09	0.253008858	0.0534455	0.068510975	0.31190592	0.485790647	1.02E-05	0.102846745	0.065998666
ENSG00000158865	SLC5A11	0.418158412	0.864350912	-0.723437631	0.707444909	-0.874195087	0.671424382	-0.787293952	0.332210091	0.521584015	0.640987632	-0.390041264	0.659047236
ENSG00000158869	FCER1G	-1.520609135	0.706786761	-4.182302659	0.14263178	-2.047851176	0.609798387	0.647596967	0.67859325	-1.386279566	0.232171344	-1.082292577	0.384866826
ENSG00000158874	APOA2	0	0	0	0	0	0	0	0	-1.851686222	0.649978492	0	0
ENSG00000158882	TOMM40L	0.322734026	0.07268046	0.583340014	0.002403131	0.228201707	0.31282587	0.296027794	0.006398399	0.446790378	0.002814774	0.475776142	5.08E-08
ENSG00000158887	MPZ	0.597071563	0.785163839	-0.343432453	0.847900096	1.304520347	0.580264662	0.301320484	0.44360179	-0.214288267	0.586626088	0.311492817	0.461795308
ENSG00000158901	WFDC8	0	0	0	0	0	0	0	0	0	0	0	0
ENSG00000158941	CCAR2	0.16919078	0.099539415	0.601509793	8.73E-07	0.122867203	0.285925758	0.4580307	9.38E-11	0.502567397	0.000159145	0.36335089	1.01E-10
ENSG00000158955	WNT9B	0	0	-0.898772628	0.825667205	0	0	1.686516436	0.612887715	-1.919228482	0.244897884	1.828466492	0.577389288
ENSG00000158966	CACHD1	-0.107400494	0.555893234	-0.268090035	0.152093599	0.111181602	0.573727396	0.181564078	0.027669491	0.094553017	0.455463009	0.055197971	0.421063108
ENSG00000158985	CDC42SE2	0.346372963	0.009390661	0.163321845	0.340180848	0.188058483	0.167129654	-0.403502415	2.36E-06	0.223122995	0.232748665	-0.582793565	2.67E-13
ENSG00000158987	RAPGEF6	0.005753749	0.969827946	-0.275815886	0.111603228	-0.01283866	0.933518677	-0.397437739	1.14E-05	-0.022253844	0.894675041	-0.380466253	6.75E-08
ENSG00000159023	EPB41	0.305142666	0.003598028	0.224835406	0.122331917	0.075897725	0.488296649	0.110854464	0.10767039	0.548829176	1.87E-07	0.022020377	0.690005174
ENSG00000159055	MIS18A	0.232122413	0.152969608	0.584006981	0.002324104	0.33272879	0.047702609	-0.158263013	0.153086081	0.324231398	0.019058342	-0.106613153	0.300394065
ENSG00000159063	ALG8	-0.477899346	0.001319693	-0.575405211	0.000320722	-0.152947847	0.331273692	-0.172152233	0.04906288	0.292964783	0.057542891	-0.102896863	0.142420334
ENSG00000159069	FBXW5	-0.123882174	0.523375947	-0.173108619	0.392947421	0.098825015	0.600148521	0.607607506	6.19E-08	-0.250799729	0.156138338	0.445306728	2.44E-09
ENSG00000159079	C21orf59	0.319001499	0.023773434	0.150446929	0.3494022	0.05124947	0.710518907	-0.307448349	0.001186345	-0.082478752	0.507219571	-0.239400459	0.005276913
ENSG00000159082	SYNJ1	-0.099631113	0.532920775	0.461795232	0.010075675	0.387027591	0.02137131	-0.299947812	0.004147902	0.900464328	4.34E-08	-0.008274583	0.926907108
ENSG00000159086	PAXBP1	-0.325099796	0.041222058	-1.068071654	1.36E-13	-0.352263845	0.005332331	-0.687496722	3.06E-11	-0.764754635	0.000262832	-0.599411239	4.84E-11
ENSG00000159110	IF0R2	0.100319895	0.620145945	0.439363351	0.054719922	-0.082218573	0.676108183	-0.306017262	0.006568596	0.267357311	0.110229021	-0.217653879	0.03907257
ENSG00000159111	MRPL10	0.590826718	0.000228106	0.576493697	0.001289835	0.810162333	6.42E-07	0.448718234	3.20E-08	-0.03725628	0.760160778	0.377134336	2.27E-09
ENSG00000159128	IFNGR2	1.044983155	8.98E-09	0.726480601	4.95E-05	1.110863192	5.32E-09	0.234512989	0.005509841	-0.293077908	0.013325158	0.028521286	0.710660578
ENSG00000159131	GART	0.095379971	0.382373063	0.542529859	2.99E-05	0.034538478	0.745441965	-0.020720913	0.771545127	0.685540783	6.29E-10	0.037611276	0.542025912
ENSG00000159140	SON	0.19622458	0.12734241	0.242572993	0.06382519	0.025276144	0.801207132	0.048731885	0.408066916	0.345336735	0.000649983	-0.121872086	0.017002055
ENSG00000159147	DONSON	-0.417320127	0.054736295	-0.613114011	0.006976914	-0.692520846	0.000987594	-0.123848627	0.22159798	-0.251236632	0.121277189	-0.300620252	0.000920745
ENSG00000159164	SV2A	0.294835963	0.018614915	0.812037469	2.03E-08	0.093122819	0.481726344	0.285743724	7.19E-06	0.768392326	4.80E-09	0.324516336	2.95E-08
ENSG00000159166	LAD1	0	0	0	0	0	0	0	0	0	0	0	0
ENSG00000159167	STC1	0	0	-4.381960189	0.070762427	0	0	0.324940251	0.918539032	-2.692993935	0.140273024	-0.141446264	0.960867348
ENSG00000159173	TNNI1	0	0	-2.069411193	0.606408746	-2.791408261	0.482014924	-0.123254793	0.971139534	-1.117532982	0.722116966	-0.755848148	0.784285378
ENSG00000159176	CSRP1	0.591489558	0.027650771	0.153917579	0.531462833	0.216403099	0.353573593	0.529457522	2.00E-07	0.000272195	0.998409655	0.192060839	0.032222783
ENSG00000159182	PRAC1	0	0	0	0	0	0	0	0	0	0	0	0
ENSG00000159184	HOXB13	0	0	0	0	0	0	0	0	0	0	0	0
ENSG00000159186	AC007383.1	0	0	0	0	0	0	-0.691467657	0.856559222	0.047445542	0.990714793	0.411387142	0.919625435
ENSG00000159189	C1QC	0	0	0	0	0	0	0	0	0	0	0	0
ENSG00000159197	KCNE2	-0.550459399	0.850666072	-1.407937126	0.583245664	1.560583022	0.696283275	1.875736305	0.229386826	1.656854024	0.3062456	0.429855225	0.737527573
ENSG00000159199	ATP5MC1	0.569591868	0.000413481	0.592447104	0.002984974	0.49934059	0.009265354	0.185386991	0.032858525	0.064281021	0.617679318	0.172467638	0.027768129
ENSG00000159200	RCAN1	0.296529338	0.159110626	1.056595649	2.65E-05	0.371053405	0.083635441	-0.156454101	0.253632631	0.802245001	3.74E-05	-0.100993108	0.419299136
ENSG00000159202	UBE2Z	-0.102477021	0.51804313	-0.366377268	0.009172282	-0.198791563	0.116512774	0.134025961	0.029201338	-0.034668776	0.732040264	0.022849072	0.71287373
ENSG00000159208	CIART	1.19062976	0.768088473	-2.26211516	0.366658965	-0.056206909	0.988730409	-0.64436173	0.492429567	-1.533483531	0.080229608	0.013655165	0.989321106
ENSG00000159210	SNF8	0.625296451	7.10E-08	0.814799023	4.42E-11	0.543400198	8.54E-07	-0.018717151	0.798051027	0.123633969	0.386143308	0.017066181	0.805854494
ENSG00000159212	CLIC6	0	0	0	0	0	0	0	0	0	0	0	0
ENSG00000159214	CCDC24	-0.48605424	0.258822819	-0.685206396	0.099333336	-0.232698986	0.601045572	0.2685256	0.206279392	-0.737664827	0.001225648	0.276813977	0.125462212
ENSG00000159216	RUNX1	2.202821998	0.584956981	0.052451044	0.989499305	2.045167694	0.612094659	0.34115091	0.933268281	-2.789262248	0.222524139	0.480840382	0.906055827
ENSG00000159217	IGF2BP1	0.492364778	0.472490539	0.011647206	0.985041976	-0.381447626	0.51049547	0.397854662	0.161474782	0.799303409	0.011333511	0.147885062	0.558607684
ENSG00000159224	GIP	0	0	0	0	0	0	-1.628778321	0.689772285	-1.851686222	0.649978492	0	0
ENSG00000159228	CBR1	0.365725463	0.018998484	-0.02342464	0.881312396	0.129422213	0.37473539	0.13041445	0.136600522	-0.270270555	0.034267235	0.033083969	0.672830742
ENSG00000159231	CBR3	0.075677348	0.95239733	-1.498118379	0.116396113	-1.22845869	0.249680213	-0.002740225	0.996035596	-1.026509597	0.028864317	-0.075148275	0.883965838
ENSG00000159239	AC005041.1	-0.340168373	0.467045087	-0.132153554	0.789946313	-0.192835134	0.690715336	0.515575932	0.000867391	0.299709837	0.147902036	0.6749674	3.70E-06
ENSG00000159247	TUBBP5	3.417450797	0.38835519	2.224696201	0.527892363	-0.116844151	0.967333916	-0.313149067	0.873208348	-1.58466608	0.312255554	-1.893432379	0.172006363
ENSG00000159248	GJD2	-1.520609135	0.706786761	-4.545341083	0.051797235	-3.165001358	0.392158984	-0.5269355	0.538655724	1.075825023	0.436023383	1.531339012	0.198510702
ENSG00000159251	ACTC1	0	0	-0.898772628	0.825667205	0	0	0	0	-5.859671473	0.000145436	0	0
ENSG00000159256	MORC3	-0.144013174	0.401318957	-0.769881361	4.70E-07	-0.304044979	0.028425326	-0.590774567	6.14E-08	-0.633729158	0.004704785	-0.797415823	8.18E-20
ENSG00000159259	CHAF1B	0.219534928	0.148178251	-0.136774822	0.3902672	0.064373234	0.66343377	-0.05826041	0.559444459	-0.255819435	0.091650151	-0.21462027	0.024557877
ENSG00000159261	CLDN14	0	0	0	0	0	0	0	0	0	0	0	0
ENSG00000159263	SIM2	-0.667872752	0.869986737	0	0	-1.914359633	0.634148083	1.007506768	0.695086504	1.770242735	0.603671242	2.12542577	0.480802252
ENSG00000159267	HLCS	0.119143261	0.472757046	0.054230148	0.771536948	-0.092536971	0.555527015	0.082285283	0.313786135	0.620849339	9.77E-07	0.055855528	0.461712098
ENSG00000159289	GOLGA6A	-0.667872752	0.869986737	-5.236045413	0.00850888	-2.707787293	0.49564409	0.110205372	0.970577413	-3.551326602	0.015717356	-1.57197419	0.432157304
ENSG00000159307	SCUBE1	1.202990896	0.095996898	1.12153977	0.131969599	0.250840432	0.741667853	0.323839161	0.334608792	0.518711486	0.150485808	0.384289008	0.23009787
ENSG00000159314	ARHGAP27	0.094923208	0.938929473	0.843697919	0.485417744	-1.340487097	0.101897206	0.003051806	0.992594304	-0.402425984	0.217303308	-0.095163225	0.747679561
ENSG00000159322	ADPGK	-0.491637968	0.006557096	-0.771961016	0.00021325	-0.228729825	0.233443619	0.20321433	0.020376567	-0.183639848	0.152563129	0.191747133	0.013081677
ENSG00000159335	PTMS	0.844291146	1.71E-12	0.826077793	1.49E-05	0.579903449	0.063024435	0.402671604	2.60E-06	0.009992353	0.94633962	0.39822332	1.88E-06
ENSG00000159337	PLA2G4D	0	0	0	0	0	0	0	0	0	0	0	0
ENSG00000159339	PADI4	0	0	0	0	0	0	0	0	0	0	0	0
ENSG00000159346	ADIPOR1	0.503704487	2.20E-06	0.286465154	0.020522473	0.333631149	0.001579276	0.262106943	2.25E-05	0.009505097	0.928931023	0.11849962	0.034729966
ENSG00000159348	CYB5R1	-0.490590734	0.041160219	-0.800571185	0.000588026	-0.27776549	0.280428916	0.182109396	0.091989609	-0.277212303	0.039470643	0.100820625	0.288814582
ENSG00000159352	PSMD4	1.198463951	7.94E-35	1.077631198	9.92E-21	0.86675989	7.15E-17	0.026552921	0.671957149	0.01386352	0.90867693	-0.019766936	0.720808176
ENSG00000159363	ATP13A2	-0.892876192	1.80E-05	-0.311890308	0.162922564	-0.544561972	0.018702506	0.507128871	4.01E-08	0.518494771	0.000567812	0.410366382	6.25E-09
ENSG00000159374	M1AP	0	0	0	0	0	0	-0.690544476	0.841946769	0.047445542	0.990714793	-0.550255548	0.890669555
ENSG00000159377	PSMB4	1.233918086	4.44E-13	1.059376351	1.15E-09	1.214350942	1.04E-13	0.306973723	0.000598153	-0.2275878	0.037985676	0.201593071	0.002059684
ENSG00000159387	IRX6	-0.667872752	0.869986737	-1.860850691	0.644542686	0	0	1.598929721	0.249450771	-0.906653905	0.379310542	0.664246258	0.565426556
ENSG00000159388	BTG2	0.093161927	0.698133253	-3.644917126	3.13E-109	-0.366819672	0.160473265	0.275074846	0.007832106	-3.571354781	2.41E-135	0.451128972	6.58E-05
ENSG00000159398	CES5A	0	0	0	0	0	0	0	0	0	0	0	0
ENSG00000159399	HK2	-0.097753504	0.438675911	-0.247909268	0.058606015	-0.469357094	0.000142908	0.131422048	0.054752736	0.207949157	0.05850233	-0.230611159	0.000133462
ENSG00000159403	C1R	-0.921817364	0.317016009	-0.606470686	0.522106297	0.857188217	0.439157545	0.006368457	0.988063434	0.038149402	0.936676722	0.228111684	0.619892968
ENSG00000159409	CELF3	0.081496137	0.593539241	0.04908635	0.781745702	0.54838237	0.000395203	0.365449334	8.79E-06	0.110245324	0.538819664	0.551470668	3.57E-11
ENSG00000159423	ALDH4A1	-0.433446971	0.34000011	-0.099536305	0.837229475	-0.495242756	0.256552389	0.319212424	0.041134473	0.698351885	0.000193561	0.447743451	0.000662502
ENSG00000159433	STARD9	0.007941384	0.959770169	-0.409341712	0.012011765	-0.144727791	0.324895096	0.084329904	0.278825011	-0.13155539	0.336394564	-0.016231626	0.83660365
ENSG00000159445	THEM4	-0.217422287	0.440840399	-0.490790732	0.052645605	-0.466062396	0.056079391	-0.110916984	0.294921544	-0.009610535	0.94844486	-0.37003516	0.00011581
ENSG00000159450	TCHH	-1.758440287	0.661963578	-2.793050426	0.482134611	-1.914359633	0.634148083	0	0	-1.851686222	0.649978492	0	0
ENSG00000159455	LCE2B	0	0	0	0	0	0	0	0	0	0	0	0
ENSG00000159459	UBR1	-0.211766194	0.102807031	0.043469103	0.769679178	-0.02769717	0.841519118	-0.39639049	1.44E-05	0.57480583	0.000835082	-0.163512839	0.023168453
ENSG00000159461	AMFR	-0.372498268	0.051998019	-0.503147444	0.001804441	-0.302686588	0.086810268	0.348848709	5.59E-06	-0.046200713	0.725879754	0.096475226	0.13069482
ENSG00000159479	MED8	-0.291303974	0.112022473	-0.173396465	0.369110177	-0.2767427	0.163888052	0.216824442	0.009688544	0.078745272	0.503016268	0.267153773	0.000876491
ENSG00000159495	TGM7	0	0	0	0	0	0	0	0	0	0	0	0
ENSG00000159496	RGL4	-0.667872752	0.869986737	-3.187043768	0.420680729	-3.377529658	0.380558828	-3.391180673	0.234379643	0	0	0	0
ENSG00000159516	SPRR2G	0	0	0	0	0	0	0	0	0	0	0	0
ENSG00000159527	PGLYRP3	0	0	0	0	0	0	0	0	0	0	0	0
ENSG00000159556	ISL2	-0.439745265	0.275600946	0.352930644	0.404294408	0.168254498	0.700847811	0.639622346	4.77E-05	0.64348384	0.002627876	0.860425602	4.20E-09
ENSG00000159579	RSPRY1	0.35336288	0.036311609	0.733165152	3.57E-05	0.533130972	0.001160648	-0.24608704	0.001620106	0.632126598	4.90E-05	0.056916039	0.451277496
ENSG00000159588	CCDC17	-1.70003257	0.228632865	-3.125685332	0.000240002	-0.596151075	0.668738164	0.182584117	0.631397081	-1.139816627	8.88E-05	0.047374588	0.884389941
ENSG00000159592	GPBP1L1	0.188981315	0.122414551	0.144794328	0.256014903	-0.021175378	0.853283711	0.019182519	0.818590659	0.299928972	0.014649174	-0.092584911	0.127166739
ENSG00000159593	0.00E+00	-0.460414667	0.000332382	0.040647239	0.794273067	-0.366660418	0.004038863	-0.979778348	1.53E-29	0.029996762	0.880602422	-0.973386225	5.11E-32
ENSG00000159596	TMEM69	-0.372269003	0.186474985	-0.748005997	0.005171921	-0.339458133	0.216721775	-0.221194128	0.046357014	-0.457244551	0.002158931	-0.229485497	0.027425304
ENSG00000159618	ADGRG5	0	0	0	0	0	0	0	0	-3.933453269	0.171749832	0	0
ENSG00000159625	DRC7	1.186808958	0.570776748	-1.203533985	0.418189326	-0.475437681	0.774861807	-1.260997547	0.295966584	-0.393041881	0.776004827	-0.156704945	0.908295079
ENSG00000159640	ACE	0.208906117	0.533326869	0.375045466	0.283373887	0.371420138	0.333119222	0.585675747	4.87E-06	-0.006240378	0.97822833	0.385058334	0.002278838
ENSG00000159648	TEPP	-1.164843059	0.551053972	2.904705784	0.464773782	-0.139336466	0.956292486	-0.986329762	0.185178941	-0.927930092	0.23229619	-1.121252775	0.116053842
ENSG00000159650	UROC1	0	0	0	0	0	0	0	0	0	0	-1.48784296	0.715391251
ENSG00000159658	EFCAB14	-0.261810847	0.067131837	-0.179315216	0.250500151	-0.047362785	0.759961852	-0.151006336	0.055198983	-0.034880381	0.793682581	-0.221918502	0.003426504
ENSG00000159674	SPON2	-5.989646747	0.125842032	-4.285879817	0.094607823	-4.003950107	0.175914203	-0.020588873	0.973739472	-1.357855818	0.009217787	-0.075433773	0.9070085
ENSG00000159685	CHCHD6	0.334258729	0.168174465	0.373972479	0.161327529	-0.000853691	0.997388112	0.076327766	0.551553482	0.170453185	0.377697617	0.241153578	0.079418698
ENSG00000159692	CTBP1	-0.42561172	0.000969571	-0.14050561	0.296926491	-0.251937925	0.0778883	0.39512522	1.41E-06	0.143657681	0.287162497	0.332585571	4.82E-09
ENSG00000159708	LRRC36	-0.309340717	0.79148824	-0.176663918	0.884213339	-0.524385455	0.646930767	-0.546843667	0.452033305	-1.206825195	0.080598291	0.079131623	0.925754897
ENSG00000159712	ANKRD18CP	0.23039943	0.822901291	-0.784899598	0.351684465	-0.606745132	0.489174544	-1.041435604	0.201837784	0.582174737	0.611957907	-0.64655918	0.437325624
ENSG00000159713	TPPP3	-0.08278353	0.735964238	-0.068701824	0.787037109	-0.12083016	0.624944612	0.422478246	0.000142645	-0.371759566	0.011100438	0.307564324	0.004265384
ENSG00000159714	ZDHHC1	-0.578825528	0.223858732	0.022222751	0.965445708	-0.045130448	0.92533149	0.573665841	0.000369464	0.041569771	0.825362859	0.734433264	3.37E-06
ENSG00000159720	ATP6V0D1	0.363574036	0.133180992	0.298359926	0.216424109	0.240336995	0.196189493	0.264510668	0.005205713	0.11679812	0.335243454	0.183739899	0.004129738
ENSG00000159723	AGRP	0	0	0	0	0	0	2.64433053	0.368357219	-0.341952586	0.884413247	2.774908482	0.318596093
ENSG00000159733	ZFYVE28	-0.183446492	0.831438488	0.406676234	0.677879087	0.20239152	0.856899835	0.155416914	0.729269101	0.103361348	0.832638025	0.976959029	0.051049267
ENSG00000159753	CARMIL2	0.340925533	0.200976958	-0.115832429	0.663654569	0.214926415	0.403164005	0.358234263	0.014599446	-0.760885489	0.000214181	0.245019043	0.080740577
ENSG00000159761	C16orf86	-0.601687785	0.552543887	-0.313460735	0.768621503	0.315294871	0.792508183	0.018552073	0.948472858	0.680815909	0.042987977	0.995625857	0.001629391
ENSG00000159763	PIP	0	0	0	0	0	0	0	0	0	0	0	0
ENSG00000159784	FAM131B	1.137482624	0.421681824	-0.973488081	0.290921555	-0.672958617	0.504232465	0.149750851	0.656388474	-0.318409015	0.372291881	0.105813754	0.726973081
ENSG00000159788	RGS12	0.160480818	0.234480261	0.547413358	0.000144569	0.303518954	0.040944485	0.173026622	0.068796357	0.47116314	0.000783281	0.324950151	2.66E-06
ENSG00000159792	PSKH1	0.061397445	0.798335754	0.375670531	0.115872099	0.067706357	0.763117439	0.539603858	2.17E-06	0.470021056	0.00322414	0.453154082	1.01E-10
ENSG00000159840	ZYX	0.062558229	0.766750179	0.161807288	0.431799088	0.446971998	0.036667847	0.565161049	5.80E-13	-0.293446015	0.138176573	0.393824698	1.11E-06
ENSG00000159842	ABR	0.183142377	0.110953021	0.10545732	0.3980935	0.039153996	0.71747897	0.495757751	7.78E-12	0.204714954	0.121018936	0.280816156	1.89E-05
ENSG00000159860	TCAF2P1	0	0	0	0	0	0	0	0	0	0	0	0
ENSG00000159871	LYPD5	0.017161471	0.993114627	2.971799288	0.282551962	0.814449813	0.73241842	-1.058150666	0.303668474	-1.071918367	0.331408645	-0.330588755	0.804601325
ENSG00000159873	CCDC117	0.080231691	0.577000048	-0.326811425	0.024655632	-0.299004554	0.067482738	-0.016227415	0.867825659	-0.029992183	0.86370357	-0.300539831	3.49E-05
ENSG00000159882	ZNF230	-0.368913588	0.151916619	-0.141465012	0.570380555	-0.451335964	0.066455478	-0.152883082	0.32394268	0.258121858	0.197789523	-0.210278184	0.119056673
ENSG00000159884	CCDC107	0.884924822	8.67E-05	0.956580271	4.64E-05	0.939266141	0.00015253	0.437096289	0.005057419	-0.260115593	0.098776703	0.21628803	0.095897525
ENSG00000159885	ZNF222	0.149539413	0.569446278	-1.825502213	1.76E-18	-0.584935399	0.01133037	-0.626447865	0.002416423	-1.813790541	6.90E-16	-0.783882374	4.77E-05
ENSG00000159899	NPR2	-0.492743546	0.129371576	-0.672997737	0.042188456	-0.114076191	0.74182213	0.288453141	0.048569659	-0.40347678	0.011525368	0.273339363	0.059159063
ENSG00000159904	ZNF890P	-0.129317135	0.841561593	-0.044725382	0.945984009	-0.096057508	0.884742257	0.716472831	0.057587743	0.964831312	0.026924735	1.112907583	0.005351155
ENSG00000159905	ZNF221	0.055589098	0.764361095	0.573632257	0.005502707	0.526956221	0.008111568	-0.313340598	0.078436022	0.971803669	1.25E-06	0.314430438	0.036981926
ENSG00000159915	ZNF233	-0.369175362	0.201922141	0.328547569	0.335163974	0.285309417	0.386066774	-0.281825704	0.130364253	0.306885714	0.204477156	0.250007635	0.224187741
ENSG00000159917	ZNF235	0.020391154	0.917409189	-0.943029621	1.13E-06	-0.182844811	0.386539756	-0.45055119	2.92E-05	-0.744341342	2.40E-05	-0.469204265	1.74E-06
ENSG00000159921	GNE	-0.130795386	0.356873986	0.469755579	0.017460617	-0.245597428	0.105625185	0.119383818	0.144372742	0.818528889	8.73E-10	-0.154956834	0.037510929
ENSG00000159958	TNFRSF13C	-0.46215383	0.785078798	0.114139238	0.943473301	-1.769060396	0.127828966	0.390383735	0.251874446	0.422231209	0.250183576	0.148437285	0.640174991
ENSG00000159961	OR3A3	0	0	0	0	0	0	0	0	0	0	-1.48784296	0.715391251
ENSG00000160007	ARHGAP35	0.036941597	0.761892664	0.515513926	3.24E-05	-0.143647724	0.191994946	0.259777249	2.99E-05	0.872351079	4.59E-15	0.059040146	0.312751787
ENSG00000160013	PTGIR	0.743084591	0.538830736	0.728855534	0.57911019	2.587597201	0.093320443	0.219739109	0.626613309	-0.844113303	0.050352038	-0.095913766	0.823625079
ENSG00000160014	CALM3	0.479500456	6.91E-06	0.816833639	4.35E-12	0.384783459	0.00100142	0.383006513	1.17E-09	0.507734173	3.66E-05	0.300069525	1.47E-05
ENSG00000160049	DFFA	-0.310501547	0.012926921	-0.372620536	0.008169858	-0.466311778	0.000124154	0.005260672	0.938114729	0.023411304	0.822099249	-0.083397115	0.171332187
ENSG00000160050	CCDC28B	1.468852672	1.09E-08	1.093677021	1.91E-06	1.284749902	1.07E-08	0.324462468	0.012163647	-0.270137028	0.125338803	0.204895994	0.106340294
ENSG00000160051	IQCC	-0.225673321	0.460865657	-0.049403409	0.86894582	-0.231673366	0.418767882	0.17232119	0.363490873	-0.103794299	0.596169609	0.31985628	0.05187144
ENSG00000160055	TMEM234	0.099551342	0.737795207	-0.142394521	0.614784041	0.645807065	0.049418454	0.315244281	0.015754729	0.025279104	0.872028911	0.675396178	7.49E-07
ENSG00000160058	BSDC1	-0.339616834	0.012858672	-0.294776078	0.044877325	-0.031528497	0.841159141	0.202024951	0.015920495	-0.029876138	0.830086779	0.447149567	8.94E-12
ENSG00000160062	ZBTB8A	-0.328114259	0.154604523	-0.149010665	0.585318666	-0.466864021	0.040226435	-0.350192289	0.004537894	0.393697298	0.045761044	-0.514248102	1.02E-05
ENSG00000160072	ATAD3B	0.038520057	0.798973541	-0.19326565	0.240729777	-0.017656562	0.912545619	0.126091117	0.287302792	-0.370834806	0.016780791	0.072587932	0.34376715
ENSG00000160075	SSU72	-0.042043892	0.757094993	-0.133651985	0.371079567	-0.132330125	0.324232238	0.217259049	0.003742141	-0.142424761	0.23901952	0.003244207	0.956367483
ENSG00000160087	UBE2J2	0.003504797	0.978786064	0.170510013	0.400555771	0.040630988	0.805661097	0.274564132	0.001767023	-0.013798623	0.924209599	0.233245653	0.000916332
ENSG00000160094	ZNF362	0.256007831	0.16434504	0.451548649	0.01031241	0.504740594	0.002072152	0.300358262	0.000214641	0.069222869	0.662103317	0.231324392	0.001027277
ENSG00000160097	FNDC5	-2.437555823	0.234084929	-3.269110904	0.06481877	-3.889898144	0.012979976	0.652476122	0.200757182	0.379580728	0.478767039	0.042712007	0.923312682
ENSG00000160111	CPAMD8	1.255680599	0.758288408	-1.107629851	0.782733404	1.096579984	0.788130955	-0.365356966	0.618320219	0.304684213	0.743290544	0.390330049	0.665983994
ENSG00000160113	NR2F6	-0.183467006	0.279237235	0.698198025	0.007460299	0.237014582	0.295696142	0.747050081	4.42E-21	0.647176015	4.28E-06	0.649821283	6.54E-19
ENSG00000160117	ANKLE1	-0.21220342	0.445070186	-0.526562438	0.043913941	-0.280798841	0.267405314	0.436976468	0.000447937	-0.228555377	0.181148614	0.625112603	1.10E-08
ENSG00000160124	CCDC58	0.282219667	0.145571306	0.173839422	0.423159915	0.283498873	0.162247036	-0.877517103	9.59E-06	-0.408734482	0.104441298	-0.705397981	0.000994458
ENSG00000160131	VMA21	-0.078717506	0.519524372	0.380496537	0.00797378	0.031804784	0.813794928	-0.526627409	2.62E-08	0.722306161	0.000372844	-0.537413109	1.67E-09
ENSG00000160145	KALRN	-0.087373634	0.522082168	-0.038979854	0.780909057	-0.116273896	0.398453522	0.157866132	0.03087751	0.254636348	0.017929806	0.040490174	0.533670753
ENSG00000160161	CILP2	1.567976065	0.03574965	-0.017427536	0.976876977	-0.107350723	0.851458627	0.495809035	0.024062758	-0.655181682	0.008949055	0.297109977	0.130033378
ENSG00000160172	FAM86C2P	-0.865446955	0.123080383	-0.869096164	0.122180079	-0.299367493	0.652790191	-0.142071862	0.532514363	-0.806470845	0.000914378	-0.009108581	0.968228379
ENSG00000160179	ABCG1	-0.264486134	0.646740909	-0.061970194	0.917450618	-0.421194996	0.46025836	0.146854395	0.492613843	0.22975707	0.364448451	0.330535839	0.120597515
ENSG00000160180	TFF3	0	0	0	0	0	0	0	0	0	0	0	0
ENSG00000160181	TFF2	0	0	0	0	0	0	0	0	0	0	0	0
ENSG00000160182	TFF1	0	0	0	0	0	0	0	0	0	0	0	0
ENSG00000160183	TMPRSS3	0	0	0	0	0	0	0	0	0	0	0	0
ENSG00000160185	UBASH3A	0	0	-0.898772628	0.825667205	0	0	0	0	0	0	0	0
ENSG00000160188	RSPH1	3.989836191	0.007254914	1.47064173	0.191525334	2.217435415	0.087378228	-0.93956948	0.500988046	0.702677639	0.754336212	-1.542674994	0.217110413
ENSG00000160190	SLC37A1	-0.588268116	0.670472598	-1.011739432	0.376546209	-1.110745353	0.298518044	0.643148336	0.126489775	-0.234192336	0.598415834	-0.244379704	0.488889041
ENSG00000160191	PDE9A	-0.510073782	0.087752937	-0.761733238	0.004704562	-0.292449036	0.384061828	0.20731394	0.196392508	-0.570393752	0.002820074	0.015950767	0.910056735
ENSG00000160193	WDR4	-0.087304272	0.677439668	0.295531432	0.184810507	-0.177115687	0.377010263	0.315336292	0.004558134	0.504137693	0.001413386	0.475506352	3.05E-08
ENSG00000160194	NDUFV3	0.195527861	0.20381009	-0.106238756	0.538070327	0.275866332	0.075653213	-0.172872153	0.085156714	-0.174359978	0.194870428	0.02110159	0.836257041
ENSG00000160199	PKNOX1	-0.135029048	0.421128034	-0.127094182	0.467366776	-0.264153766	0.096023212	0.013176357	0.87696674	0.187890077	0.113544544	-0.110866525	0.160200146
ENSG00000160200	CBS	-0.253212482	0.091500592	-0.179183439	0.301296366	-0.303348139	0.086850038	0.351431002	1.95E-05	0.043765121	0.774508437	0.26630286	6.31E-05
ENSG00000160201	U2AF1	0.778178607	1.69E-10	0.219877388	0.168782108	0.634077094	3.85E-09	-0.350572796	0.000106718	-1.268974529	2.46E-21	-0.421917507	6.76E-06
ENSG00000160202	CRYAA	0	0	0	0	0	0	0	0	0	0	0	0
ENSG00000160207	HSF2BP	0.967315884	0.11591597	-0.054256467	0.917261308	0.272531046	0.60788362	0.079232682	0.881451848	0.995522668	0.157699101	0.673289838	0.258441297
ENSG00000160208	RRP1B	0.469288177	9.37E-05	0.876241123	6.81E-11	0.338527759	0.00542136	-0.023464676	0.714265453	0.511371877	4.99E-07	-0.131604798	0.019025568
ENSG00000160209	PDXK	-0.803019281	3.18E-06	-0.161679127	0.456064702	-0.552621248	0.001000529	0.017225228	0.837033265	0.191183089	0.145121699	-0.100398771	0.126461994
ENSG00000160211	G6PD	-0.190368974	0.200982287	-0.38839875	0.018330297	-0.099490566	0.546970103	0.297671493	0.000278607	-0.174294825	0.25167448	0.167629953	0.008708219
ENSG00000160213	CSTB	0.694926743	0.008708566	0.333922613	0.113579091	0.634591445	0.004280002	-0.274778132	0.010641459	-0.414586351	0.009865043	-0.449649332	1.06E-05
ENSG00000160214	RRP1	0.564585986	0.001235883	0.166293042	0.2638795	0.334392102	0.038522745	0.120198604	0.183939482	-0.577485335	0.000608997	0.041425309	0.625176891
ENSG00000160216	AGPAT3	-0.022647321	0.873124632	0.20469555	0.181049675	0.006482373	0.963232562	0.350892262	6.47E-06	0.481322679	4.55E-05	0.312549124	4.65E-06
ENSG00000160218	TRAPPC10	-0.408473427	0.01160978	-0.696796475	5.20E-05	-0.365034389	0.027974328	0.046256755	0.518081682	-0.309724399	0.00505888	-0.052587388	0.448960976
ENSG00000160219	GAB3	1.074716688	0.735923027	-1.73177948	0.326062547	-0.216272941	0.932444254	-0.117014527	0.923469919	-0.381946234	0.768632825	0.250208645	0.864137722
ENSG00000160221	C21orf33	-0.337004237	0.070293354	-0.148423143	0.463668881	-0.229860249	0.257262627	0.31595632	0.001454467	0.282139922	0.030822483	0.259534265	0.002171541
ENSG00000160223	ICOSLG	0	0	-3.637339373	0.264542651	0	0	0	0	-5.722521049	0.00028554	0	0
ENSG00000160224	AIRE	0	0	0	0	0	0	0.34115091	0.933268281	0.117188869	0.977054095	0.480840382	0.906055827
ENSG00000160226	C21orf2	-0.204413806	0.530628379	0.224541365	0.53447426	0.358153063	0.357353064	0.250894571	0.080827687	0.251932323	0.165516566	0.523167704	1.59E-06
ENSG00000160229	ZNF66	-0.183481205	0.420364637	-0.314328298	0.228660984	-0.036151684	0.888397186	-0.68346766	1.27E-06	-0.072173266	0.70517901	-0.352080477	0.014122303
ENSG00000160233	LRRC3	0.047318602	0.873020266	0.641816237	0.062249524	-0.212879878	0.451417566	0.590562514	4.51E-06	0.481540202	0.005086606	0.204845365	0.05062457
ENSG00000160255	ITGB2	-3.244295918	0.365233744	0	0	-2.45618365	0.537839835	-1.66975838	0.541316267	-1.976484854	0.523322764	-1.343432855	0.648019265
ENSG00000160256	FAM207A	0.736998344	0.002209278	0.446768043	0.077484231	0.484685465	0.045748187	0.007227087	0.954212735	-0.134864809	0.517239575	0.13869547	0.256065354
ENSG00000160271	RALGDS	-0.284056121	0.061431055	-0.111657684	0.504156689	0.063855734	0.703653567	0.439809334	1.99E-07	0.011105266	0.941297614	0.468212839	2.82E-13
ENSG00000160282	FTCD	2.506673548	0.17895345	1.541161206	0.391388121	1.642646096	0.39611672	-0.480890422	0.635437611	-1.819689492	0.028360077	-0.121842609	0.911392778
ENSG00000160284	SPATC1L	-0.09937958	0.776608472	0.088938091	0.810808995	-0.38387248	0.26032351	0.320154168	0.013260396	-0.42169406	0.016569833	0.528949611	2.44E-05
ENSG00000160285	LSS	-0.436042245	0.003072216	0.124249656	0.464368906	-0.447460922	0.013478367	0.429973822	6.32E-06	0.366677644	0.004841495	0.159976005	0.011307281
ENSG00000160293	VAV2	0.188236876	0.232403277	0.338130971	0.040341184	0.07485718	0.674829881	0.333864287	5.38E-05	0.144744523	0.282498245	-0.024059992	0.727085786
ENSG00000160294	MCM3AP	-0.285166259	0.020018641	0.411242921	0.000885045	-0.297756158	0.008011314	0.21862878	0.000399341	0.826889139	3.88E-13	0.110803916	0.042259061
ENSG00000160298	C21orf58	-0.613115343	0.002567275	-0.382873437	0.087542069	-0.381073733	0.133437185	0.150353158	0.168766749	0.18357111	0.270285578	0.336240079	0.000354484
ENSG00000160299	PCNT	0.239665139	0.125278207	0.745971197	9.84E-10	0.391357236	0.000117666	-0.078872158	0.284443193	0.379077213	0.001527661	0.063337649	0.314124341
ENSG00000160305	DIP2A	-0.563790322	0.001379944	-0.015013812	0.940894142	-0.243127584	0.200065386	0.171316141	0.073804463	0.371974106	0.0058563	0.427255226	1.65E-07
ENSG00000160307	S100B	0.554792421	0.181355759	0.316192526	0.483354664	0.415192424	0.32704818	-0.234749117	0.380393471	-0.189919924	0.524849183	-0.125535792	0.649076497
ENSG00000160310	PRMT2	0.461383172	0.001053218	0.54850641	0.000273721	0.181189425	0.223634327	0.220098947	0.005614856	0.250529485	0.06635701	0.101804347	0.133029476
ENSG00000160318	CLDND2	0.478355796	0.779617208	3.417998951	0.088494212	5.455030936	0.017183756	-0.300063963	0.73790993	0.154503944	0.883768386	1.221734675	0.31009438
ENSG00000160321	ZNF208	-0.438970072	0.273047104	-0.624164213	0.11494343	0.078568308	0.86985913	-1.011899301	7.64E-05	-1.035130956	0.000465904	-0.525026491	0.053021898
ENSG00000160323	ADAMTS13	-0.191137303	0.616447441	-0.707366475	0.047174848	-0.14661887	0.715059441	0.338598205	0.043129584	-0.497617143	0.03797873	0.260291908	0.083141365
ENSG00000160325	CACFD1	0.41509966	0.277722906	0.358437774	0.357617958	0.07565144	0.840172231	0.56428944	4.26E-06	0.523851256	0.004054001	0.549063956	6.24E-09
ENSG00000160326	SLC2A6	-0.829323544	0.051667753	-1.042434433	0.010738605	-0.474229742	0.305575791	0.545057291	0.000174342	-0.39167972	0.032309259	0.226467333	0.038045993
ENSG00000160336	ZNF761	-0.305044207	0.112402024	-0.957423324	4.67E-07	-0.574707466	0.001908051	-0.525855024	0.000118881	-0.559327956	0.01142448	-0.65725637	1.59E-07
ENSG00000160339	FCN2	0	0	0	0	0	0	0	0	0	0	0	0
ENSG00000160345	C9orf116	-0.538474428	0.421360895	-0.468253373	0.400767861	0.138524765	0.831097426	0.306868073	0.131451945	-0.410031973	0.079811456	0.051211738	0.796148301
ENSG00000160349	LCN1	-0.667872752	0.869986737	-1.688510062	0.676676699	-3.880226242	0.203013073	0.537698805	0.698482654	-0.167598562	0.900536051	1.832715586	0.265689234
ENSG00000160352	ZNF714	-0.132403721	0.292030198	-0.000423539	0.997877518	-0.229844707	0.067704494	-0.632358867	9.29E-12	0.354504894	0.100243147	-0.568018888	1.21E-13
ENSG00000160360	GPSM1	-0.28892593	0.215916574	0.024531074	0.932331104	-0.003872788	0.987122341	0.58866052	1.03E-08	0.030195807	0.856553441	0.345658167	7.63E-06
ENSG00000160392	C19orf47	-0.708618841	0.003152798	-0.164391942	0.525378771	-0.237893734	0.363257227	-0.304922399	0.002385291	0.047139112	0.791896283	0.292019042	0.001814072
ENSG00000160396	HIPK4	-0.667872752	0.869986737	-4.454183755	0.09266883	-4.125364032	0.15097761	0.007152048	0.994384264	-1.171307374	0.240037786	-0.109884028	0.910349147
ENSG00000160401	CFAP157	-2.517143044	0.526608404	-4.38462268	0.075991463	-3.468150221	0.305752619	1.91113025	0.340083132	-2.684484986	0.025708278	0.653948428	0.700293251
ENSG00000160404	TOR2A	-0.099322764	0.784142409	-0.158127232	0.643586268	-0.424343753	0.223020217	0.391550609	0.001528913	0.142993352	0.381728519	0.465391767	3.59E-05
ENSG00000160408	ST6GAL0C6	-0.016772149	0.935523139	-0.175101679	0.390071947	-0.118101537	0.556618474	0.452198243	0.000381118	-0.382934888	0.012010303	0.17811642	0.035865926
ENSG00000160410	SHKBP1	-0.065711398	0.739549706	-0.053178324	0.781219812	-0.050628685	0.780238502	0.55482182	5.14E-11	0.101970211	0.542870748	0.483512067	7.51E-13
ENSG00000160439	RDH13	0.303375574	0.170688784	0.148574277	0.500280232	0.445578421	0.041586698	0.288180757	0.017516358	-0.071342901	0.630643991	0.29140584	0.003665972
ENSG00000160445	ZER1	-0.254809758	0.221693435	0.218932985	0.313114658	-0.202284318	0.33584554	0.505029181	7.31E-08	0.523377326	5.49E-05	0.491882801	5.97E-09
ENSG00000160446	ZDHHC12	0.104107068	0.664896182	0.23765787	0.297027404	0.204923926	0.352065807	0.558133856	5.60E-08	0.128438267	0.459263352	0.430361827	2.74E-07
ENSG00000160447	PKN3	-0.092444695	0.71499511	-0.065377876	0.806308455	0.012610256	0.960334438	0.561189563	7.81E-06	-0.224689984	0.18032064	0.399027267	0.000322359
ENSG00000160460	SPTBN4	0.178234195	0.437983618	0.888808567	0.000567427	0.38496802	0.103858475	0.170239759	0.301703208	0.071623233	0.726834799	0.251125802	0.114943602
ENSG00000160469	BRSK1	0.108495465	0.41773902	-0.014205807	0.930350377	0.251120132	0.117753108	0.503538312	2.37E-09	-0.134764094	0.32983193	0.505430024	2.41E-12
ENSG00000160471	COX6B2	-2.10333416	0.598804107	-4.21480578	0.098257281	0	0	-0.351281247	0.714516032	-0.885958462	0.335483666	-0.064372899	0.949334877
ENSG00000160472	TMEM190	0	0	-3.168339607	0.395319449	0	0	-4.082334341	0.068650002	-1.851686222	0.649978492	0	0
ENSG00000160505	NLRP4	1.081406662	0.712930507	3.566060733	0.34088298	3.634635018	0.328831278	1.002720211	0.686041438	1.770242735	0.603671242	1.14914222	0.659263394
ENSG00000160539	PLPP7	-0.743380117	0.054830364	-0.871777826	0.026154172	-1.028499939	0.005591752	0.242703954	0.061595061	0.110891769	0.466468729	0.427996482	8.15E-05
ENSG00000160551	TAOK1	0.184520426	0.130662259	1.06742952	1.84E-16	0.044843449	0.718573672	-0.340713923	0.000191961	1.319276478	1.93E-13	-0.372772541	6.07E-11
ENSG00000160563	MED27	-0.207461514	0.533110723	-0.527610269	0.13832901	-0.418078779	0.220271902	0.338768777	0.000388946	-0.137394634	0.288439994	0.172095548	0.046036177
ENSG00000160570	DEDD2	-0.381650072	0.244376843	-1.433711613	2.85E-06	-0.616928874	0.049612723	0.295914283	0.004211233	-0.883014166	7.08E-09	0.085618139	0.339651351
ENSG00000160584	SIK3	-0.049711522	0.755132435	-0.239703691	0.164488608	0.004118828	0.979286254	0.255522681	0.000419014	0.028383769	0.810508831	0.125081513	0.068661822
ENSG00000160588	MPZL3	-0.007080569	0.992875046	-0.137056775	0.858292048	-0.569656072	0.419518466	-0.355775882	0.367095103	0.157314467	0.735020203	-0.111784394	0.773731486
ENSG00000160593	JAML	0	0	0	0	0	0	0	0	0	0	0	0
ENSG00000160602	NEK8	-1.636232618	0.025960777	-1.346718164	0.073596398	-1.204249809	0.117403275	0.389523003	0.072162223	-0.316361189	0.1726327	0.412899574	0.065415193
ENSG00000160606	TLCD1	0.144567114	0.858529445	0.652283812	0.468460324	1.594131938	0.085222202	0.568245068	0.023895901	-0.446658815	0.06455832	-0.010941998	0.961030636
ENSG00000160613	PCSK7	-0.150013705	0.290687102	-0.344933262	0.025047984	-0.032832626	0.823939087	0.100691071	0.228540776	-0.262312539	0.027356388	0.04344992	0.478302531
ENSG00000160633	SAFB	0.29015411	0.027424081	0.520326708	0.000280671	0.268816098	0.007915457	-0.336526951	3.74E-05	-0.175558655	0.194079154	-0.184637427	0.056814653
ENSG00000160654	CD3G	0	0	0	0	0	0	0	0	0	0	0	0
ENSG00000160678	S100A1	0	0	0	0	-1.485604809	0.714454278	1.636986908	0.663269039	0.423619725	0.894625254	1.76850717	0.622102992
ENSG00000160679	CHTOP	-0.16917112	0.21103109	-1.271643026	5.24E-21	-0.044940645	0.745027333	0.030930214	0.663537935	-1.050630265	1.12E-18	-0.008830139	0.900041452
ENSG00000160683	CXCR5	0	0	0	0	0	0	0	0	-5.62484858	0.000425144	-1.48784296	0.715391251
ENSG00000160685	ZBTB7B	0.389792854	0.105224186	0.60912166	0.017744282	0.372391482	0.124928211	0.421207345	7.18E-05	0.422937231	0.006224475	0.520581403	3.81E-09
ENSG00000160688	FLAD1	0.041636788	0.790451371	-0.390213417	0.013647878	-0.018763977	0.916774728	0.432537772	1.55E-07	-0.254093594	0.14522402	0.566863585	4.47E-14
ENSG00000160691	SHC1	-0.010343847	0.92704497	-0.04294272	0.762413109	-0.078030049	0.475609843	0.359951538	1.46E-08	0.230326231	0.066899756	0.201772336	0.000124312
ENSG00000160695	VPS11	-0.258733903	0.189787192	-0.830490845	1.92E-05	-0.297584556	0.159897339	0.218460313	0.012899704	-0.494147715	0.000374898	0.143270368	0.072795178
ENSG00000160703	NLRX1	-0.405628053	0.412387066	0.139211777	0.750228981	0.382179889	0.363744789	0.493434505	0.000114768	0.123121889	0.499828897	0.157648996	0.172214896
ENSG00000160710	ADAR	-0.094596247	0.367321196	0.115189258	0.342311839	-0.176523248	0.094913051	0.240934961	2.21E-05	0.493927241	7.76E-07	0.083691609	0.098142116
ENSG00000160712	IL6R	0.984032779	0.375339623	0.570282454	0.585686516	-0.598008409	0.48067363	0.735959194	0.147132777	0.055464964	0.919056855	0.347158047	0.449166263
ENSG00000160714	UBE2Q1	0.867615017	1.57E-15	1.095504426	7.79E-20	0.818457336	3.82E-13	0.063256802	0.368696132	0.264932687	0.011254362	0.044652188	0.497406834
ENSG00000160716	CHRNB2	-0.163136759	0.181473955	0.062182172	0.646124457	-0.008552617	0.944874605	0.523409248	5.96E-13	0.453954118	0.001746284	0.460397711	2.48E-13
ENSG00000160741	CRTC2	0.313553692	0.079800604	-0.296677003	0.075461497	0.336038046	0.032371711	0.330295278	2.05E-05	-0.47668887	0.002950226	0.251972041	0.003541959
ENSG00000160746	ANO10	0.379721469	0.062669292	-0.035787003	0.872421019	0.462373089	0.02469022	0.092353698	0.351018627	0.227138292	0.078447515	0.07094312	0.433994928
ENSG00000160752	FDPS	-0.134428445	0.293924289	0.217246866	0.168222413	-0.257652945	0.035677449	0.074088237	0.2800288	0.17829627	0.173959893	0.034510467	0.537519438
ENSG00000160753	RUSC1	-0.362535912	0.026119128	-0.18588349	0.327861616	-0.142384389	0.451154638	0.600314339	4.13E-13	-0.114817472	0.452968293	0.442038317	1.54E-12
ENSG00000160766	GBAP1	0.020175967	0.926640401	-0.241684633	0.266371256	0.049368202	0.828900805	0.282927286	0.01864799	-0.14901389	0.351462501	0.445428807	1.52E-05
ENSG00000160767	FAM189B	0.098138272	0.6279103	0.282080723	0.23733152	0.284196433	0.14743506	0.562970765	3.23E-12	0.140969588	0.415077366	0.53700565	3.24E-14
ENSG00000160781	PAQR6	-0.789993395	0.476473075	-0.299087545	0.792515392	-0.726837361	0.507626279	-0.029121838	0.889336267	-0.959274111	5.11E-05	-0.160387992	0.399139331
ENSG00000160783	PMF1	-0.393106016	0.018216415	0.01024751	0.957048986	-0.346886959	0.083887196	0.494354472	2.23E-08	0.10445464	0.465324134	0.424393163	2.94E-07
ENSG00000160785	SLC25A44	-0.155363736	0.213600189	-0.453419952	0.000700558	-0.382812882	0.001584269	0.267229168	6.03E-05	-0.145833957	0.184586637	0.039666159	0.562800296
ENSG00000160789	LM0	-0.185584272	0.127870813	-0.296283311	0.036644493	-0.096086607	0.554049699	0.275570192	0.00198106	-0.5424942	6.90E-05	0.145949848	0.013414115
ENSG00000160791	CCR5	0	0	0	0	0	0	0	0	0	0	0	0
ENSG00000160796	NBEAL2	-0.564072671	0.017170423	-0.535439487	0.031493979	-0.145072479	0.565078095	0.439817926	2.80E-05	-0.07672403	0.664070927	0.355146072	7.50E-07
ENSG00000160799	CCDC12	1.771455947	1.94E-18	0.563128235	0.000958712	0.900275534	0.00841472	0.304946437	0.012052532	-1.006387795	3.44E-08	0.067159477	0.524962195
ENSG00000160801	PTH1R	1.544162179	0.531111906	-0.369814999	0.825283597	0.140356716	0.949900131	-0.481709406	0.567633558	-0.400131561	0.664796859	-0.709732532	0.37003078
ENSG00000160803	UBQLN4	0.088670586	0.418783071	0.538325135	0.000838179	0.053471255	0.641363293	0.395215387	7.60E-09	0.654577674	1.72E-07	0.314404016	6.63E-05
ENSG00000160808	MYL3	-3.379074896	0.060632629	-0.548750821	0.871470432	-2.497245291	0.239536071	-0.135727261	0.875246025	0.106809238	0.907951168	-0.595939397	0.439507732
ENSG00000160813	PPP1R35	-0.169850962	0.480006825	0.146392091	0.685076355	-0.114284326	0.675218038	0.28285935	0.063195587	0.111682223	0.582147586	0.619070861	4.57E-10
ENSG00000160818	GPATCH4	0.618720949	0.057329021	0.102854473	0.563523811	0.331548534	0.028072321	-0.377249942	1.23E-05	-1.011348417	2.19E-16	-0.122280737	0.239464945
ENSG00000160838	LRRC71	1.411167652	0.578597411	0.002856413	0.999075315	1.787644872	0.530103843	1.490784609	0.2127178	0.732937332	0.505047243	3.577376477	0.023899614
ENSG00000160856	FCRL3	0	0	0	0	0	0	0	0	0	0	0	0
ENSG00000160862	AZGP1	-0.667872752	0.869986737	-3.005908186	0.439078226	-1.914359633	0.634148083	-0.691320212	0.854095086	-3.4184917	0.101803409	-3.216056154	0.085188754
ENSG00000160867	FGFR4	0.182197191	0.710966303	0.14723232	0.766733929	-0.114275462	0.817572244	0.494494387	0.004219436	-0.047013213	0.811788474	0.387550165	0.013679039
ENSG00000160868	CYP3A4	0	0	-0.898772628	0.825667205	0	0	0	0	0	0	0	0
ENSG00000160870	CYP3A7	0	0	0	0	0	0	0	0	0	0	-1.48784296	0.715391251
ENSG00000160877	0CC1	-0.048758845	0.715393588	0.352035036	0.039954217	0.036297661	0.808607205	0.475988429	4.14E-09	0.435931504	0.006865963	0.373605801	1.32E-07
ENSG00000160882	CYP11B1	0	0	0	0	0	0	0	0	0	0	0	0
ENSG00000160883	HK3	0	0	-3.051349479	0.441309311	0	0	0.107334995	0.959119361	-1.363017038	0.440707363	-0.90564287	0.634517321
ENSG00000160886	LY6K	0	0	0	0	0	0	0	0	0	0	-1.48784296	0.715391251
ENSG00000160888	IER2	0.57581258	0.00015604	-3.545128459	6.30E-195	0.365154708	0.019250726	0.326184925	0.002613568	-3.81165631	3.26E-81	0.292367768	0.000637855
ENSG00000160908	ZNF394	0.117570167	0.451492147	-1.3883512	1.28E-18	-0.257639262	0.099609895	-0.007817095	0.927175951	-1.375600421	1.35E-32	-0.267544063	0.000621809
ENSG00000160917	CPSF4	-0.047647957	0.78578884	-0.237890604	0.241238875	0.001845606	0.992739207	0.255612261	0.001937934	-0.250339253	0.064767152	0.208757254	0.001885887
ENSG00000160932	LY6E	0.247029009	0.271533986	0.297008099	0.223064207	0.232777327	0.343297014	0.600553562	1.32E-09	-0.026439696	0.879236735	0.363295727	1.04E-05
ENSG00000160948	VPS28	-0.075445253	0.738446176	0.086979637	0.721187463	0.514707904	0.035443332	0.29916734	0.011293321	-0.281112533	0.089086512	0.300355774	0.000153331
ENSG00000160949	TONSL	-0.52452629	0.000735	-0.279318556	0.106134445	-0.290906652	0.11696513	0.4533908	4.53E-05	-0.053973004	0.759047764	0.3674012	9.01E-08
ENSG00000160951	PTGER1	-4.267450728	0.118484971	-4.110664879	0.156274354	-3.861122733	0.204979772	0.148317278	0.63531294	-0.509035112	0.106761783	0.292802579	0.327032682
ENSG00000160953	MUM1	0.182608542	0.148006462	0.127747531	0.372021867	0.190638963	0.12631195	0.239430869	0.002077168	0.002040569	0.988366121	0.199284037	0.001075017
ENSG00000160957	RECQL4	-0.309242907	0.06649882	0.132109279	0.521909715	-0.095975318	0.579589844	0.558529153	2.83E-07	0.132189915	0.37149604	0.344518919	3.73E-07
ENSG00000160959	LRRC14	-0.533526207	0.045418975	-0.261436859	0.291601226	-0.319633481	0.213029205	0.618805361	2.79E-07	0.129490621	0.375280073	0.570924002	1.30E-14
ENSG00000160961	ZNF333	0.032380733	0.897068084	-0.298186782	0.229469419	0.059308833	0.805776057	0.058417076	0.576615176	-0.340807246	0.012351129	-0.162239465	0.090942402
ENSG00000160963	COL26A1	-0.714880648	0.634028671	1.115966784	0.523871641	-1.311317469	0.26275703	0.634952179	0.0611232	1.199368961	0.006613868	0.057746759	0.854164469
ENSG00000160972	PPP1R16A	-0.057046697	0.734734187	0.305923942	0.172115924	-0.05429424	0.785784995	0.501013212	1.29E-05	0.120561573	0.475099491	0.448717371	4.43E-11
ENSG00000160973	FOXH1	-2.10333416	0.598804107	-0.898772628	0.825667205	0	0	1.504130146	0.362813227	-1.587250887	0.156799888	0.722214167	0.607812508
ENSG00000160991	ORAI2	-0.079163594	0.551286331	0.214045712	0.128923544	-0.2148943	0.070077829	0.446211111	2.50E-07	0.567765826	6.26E-06	0.32205366	4.53E-08
ENSG00000160993	ALKBH4	0.330201988	0.122163327	0.140669378	0.509493987	0.09599527	0.626713252	0.280754819	0.005981785	-0.076567041	0.599603332	0.117674228	0.20354902
ENSG00000160994	CCDC105	0	0	0	0	0	0	0	0	0	0	0	0
ENSG00000160999	SH2B2	-0.771645648	0.028843824	-0.499714687	0.218770312	-0.206226796	0.605793514	0.620874841	3.56E-07	-0.141339778	0.476502085	0.687503316	4.29E-09
ENSG00000161010	MRNIP	-0.262117579	0.288691745	-0.691930819	0.001779001	-0.025266851	0.914707424	-0.088556506	0.431727387	-0.525839758	0.002686374	0.276906421	0.00674225
ENSG00000161011	SQSTM1	-0.275013642	0.039212874	-2.157844803	7.43E-63	-0.654153921	3.68E-06	0.351598506	1.16E-05	-2.13583202	6.10E-54	-0.194440545	0.000435529
ENSG00000161013	MGAT4B	0.435817253	0.002641212	0.724505656	1.25E-05	0.53592225	0.000312959	0.626642243	2.01E-10	0.251661305	0.0766848	0.466035689	1.00E-13
ENSG00000161016	RPL8	-0.191504062	0.140510681	-0.229010476	0.138421817	-0.249010689	0.032757502	0.132816887	0.120291801	-0.192483719	0.112628747	0.219959134	3.99E-06
ENSG00000161021	MAML1	-0.244469801	0.071751344	0.172614834	0.271327571	-0.326937759	0.019993655	0.341597874	4.34E-06	0.304102879	0.016019227	0.020478681	0.755578206
ENSG00000161031	PGLYRP2	0	0	0	0	0	0	0	0	0	0	0	0
ENSG00000161036	LRWD1	-0.174029267	0.256507134	-0.413668881	0.017225408	-0.115734293	0.492084043	0.468949762	1.71E-05	-0.25607684	0.142592995	0.338558872	4.54E-08
ENSG00000161040	FBXL13	0.211791309	0.681893481	0.518863158	0.321593196	0.595623259	0.258770285	-0.254849311	0.409894052	0.10582846	0.764163876	-0.468453781	0.102078637
ENSG00000161048	0PEPLD	0.35081196	0.071615678	0.78425279	0.00054477	0.467749676	0.015801589	-0.485960338	5.77E-06	0.607944442	0.000683066	-0.352976475	0.001003435
ENSG00000161055	SCGB3A1	0	0	0	0	0	0	0	0	0	0	0	0
ENSG00000161057	PSMC2	0.222512687	0.056453767	-0.210330943	0.103013217	-0.188436862	0.109645315	-0.031439366	0.647115371	-0.255845756	0.040100227	-0.224898416	0.000480321
ENSG00000161082	CELF5	0.574239361	0.119990728	1.269224599	0.003432055	0.618500868	0.104225998	0.444024714	0.003488311	0.260897812	0.150171864	0.354558413	0.012959811
ENSG00000161091	MFSD12	-0.029664563	0.855935799	0.047389074	0.789887481	-0.058834008	0.720906837	0.518058011	1.76E-08	0.328466869	0.036198955	0.467825864	6.94E-12
ENSG00000161103	AC008132.1	-3.243344162	0.365915988	-2.39822152	0.548258866	-3.11411883	0.431368281	0.66597655	0.540050437	0.483007553	0.666972812	1.537084731	0.233722788
ENSG00000161132	AC007663.1	0	0	-0.898772628	0.825667205	0	0	0	0	0	0	0	0
ENSG00000161133	USP41	3.16604614	0.425418066	0.851437899	0.785679303	-1.70378155	0.408394624	-0.130107821	0.881887231	-0.588335949	0.512992044	-0.066391381	0.940602386
ENSG00000161149	TUBA3FP	0.244985038	0.471965317	0.110217851	0.751541448	-0.266647939	0.395176554	0.269297395	0.131299845	0.646485287	0.001313178	0.467000953	0.004511214
ENSG00000161179	YDJC	-0.206920796	0.393094214	0.096173677	0.707055655	0.130414025	0.643785496	0.498207471	4.11E-05	-0.13665136	0.436473142	0.222439373	0.018210528
ENSG00000161180	CCDC116	-0.610066892	0.867070837	-3.632698417	0.036671996	-0.728200879	0.823246813	-0.397687812	0.634793017	-1.815805799	0.008094153	-0.68664064	0.366045517
ENSG00000161202	DVL3	0.047623824	0.728126388	0.239312867	0.089750384	0.143724763	0.285774479	0.256487933	0.00014148	0.367027045	0.009506074	0.224387234	0.000601043
ENSG00000161203	AP2M1	0.215075587	0.043137043	0.358629772	0.003419641	0.051849296	0.656551478	0.387728881	6.32E-09	0.220622553	0.068415019	0.26792063	3.31E-06
ENSG00000161204	ABCF3	0.227674872	0.153672432	0.056741193	0.741956993	0.176548902	0.312202831	0.132337762	0.159499499	-0.441246594	0.000457593	0.032796726	0.657505619
ENSG00000161217	PCYT1A	-0.033312901	0.822818065	-0.041884337	0.789537816	-0.194502124	0.205238726	-0.001067344	0.989509215	0.352131611	0.00340655	0.11911746	0.088994839
ENSG00000161243	FBXO27	-0.410005569	0.400312258	-0.480018558	0.316120968	-0.359699792	0.455655313	0.298434878	0.01724053	-0.103016521	0.541784409	0.466958608	0.000113614
ENSG00000161249	DMKN	0	0	0	0	0	0	0	0	0	0	0	0
ENSG00000161265	U2AF1L4	0.625205904	0.011844287	0.234915571	0.368315757	0.825750817	0.000809465	0.412349623	0.000852015	-0.350814956	0.038701167	0.401530895	0.000908897
ENSG00000161267	BDH1	0.179981734	0.450818707	-0.202993576	0.301090641	-0.021524518	0.913605677	0.104702272	0.331166568	0.184377808	0.229619015	0.054161818	0.554272562
ENSG00000161270	NPHS1	0	0	0	0	0	0	0	0	-2.8124651	0.393293587	0	0
ENSG00000161277	THAP8	0.09560411	0.807259928	-0.303533439	0.447806095	0.049150844	0.901011087	0.538240034	0.005592382	-0.27410353	0.283390895	0.489814633	0.007616085
ENSG00000161281	COX7A1	0	0	0	0	0	0	0	0	0	0	0	0
ENSG00000161298	ZNF382	-0.157073414	0.389272338	0.074583198	0.684536513	-0.086536267	0.61256389	-0.314925026	0.006515442	0.149134519	0.402402705	-0.324680577	0.000687832
ENSG00000161328	LRRC56	1.240964988	0.361132806	0.113724661	0.920583919	0.968930872	0.464721648	-0.319816769	0.383174944	-0.642495346	0.113416838	0.533900443	0.20796382
ENSG00000161381	PLXDC1	0	0	0	0	0	0	-1.112349385	0.474859914	-2.057749806	0.120319669	-2.13141371	0.085939927
ENSG00000161395	PGAP3	-0.090943321	0.876209992	0.34395386	0.585646276	0.136523767	0.837723046	0.438871728	0.006243144	-0.209445497	0.203482578	0.437923468	0.002235105
ENSG00000161405	IKZF3	0	0	0	0	0	0	0	0	0	0	0	0
ENSG00000161509	GRIN2C	-3.100792719	0.432756903	-5.523773045	0.003579473	-1.914359633	0.634148083	0.006077326	0.995439063	-1.843344759	0.005760229	-0.089583725	0.925370578
ENSG00000161513	FDXR	-0.044491832	0.875993246	-0.264176861	0.354195284	-0.427300094	0.147099847	0.437336026	0.000433339	0.05014986	0.775902307	0.25507313	0.02019383
ENSG00000161526	SAP30BP	0.40729211	0.015322798	-0.430728634	0.010069202	0.227120131	0.139151627	0.09223261	0.264604648	-0.718453178	3.22E-08	0.112715996	0.075901875
ENSG00000161533	ACOX1	-0.192106628	0.18678385	-0.109537535	0.476465273	-0.333625317	0.013522764	-0.062474153	0.379951256	0.391636846	0.003178549	-0.128752263	0.064655606
ENSG00000161542	PRPSAP1	-0.065951977	0.665529106	0.425562039	0.013295302	0.037925568	0.815099539	-0.010677189	0.889318989	0.370660171	0.001370003	-0.036339188	0.613325242
ENSG00000161544	CYGB	0.563088511	0.001041854	0.697076117	0.001762965	0.476426683	0.00594415	0.566443254	7.35E-09	-0.077066068	0.642440184	0.362249611	1.79E-06
ENSG00000161547	SRSF2	-0.171208162	0.133918481	-0.543131443	3.20E-05	-0.169356054	0.136578359	0.159341624	0.035326729	-0.362938819	0.000444557	-0.007604043	0.906542068
ENSG00000161551	ZNF577	-0.267305847	0.392378857	-0.776650055	0.006974608	-0.273860246	0.3544621	-0.271827115	0.043267178	-0.147332761	0.379070301	-0.093097096	0.500351299
ENSG00000161558	TMEM143	-0.483660643	0.173030891	-0.256277418	0.492951039	0.167777193	0.675367322	0.308337565	0.022413117	-0.150030302	0.39680206	0.395057473	0.00171441
ENSG00000161594	KLHL10	0	0	-2.864392889	0.470658604	0	0	0.269813587	0.947233124	-0.914090246	0.816826493	-0.549199978	0.876459441
ENSG00000161609	CCDC155	0	0	-2.47628608	0.534847525	0	0	0	0	0	0	0	0
ENSG00000161610	HCRT	0	0	0	0	0	0	0	0	-1.851686222	0.649978492	0	0
ENSG00000161618	ALDH16A1	-0.10565254	0.702220242	0.541818306	0.086154065	0.358674461	0.243221678	0.287080081	0.006496286	0.358905228	0.021063735	0.271668733	0.001773379
ENSG00000161634	DCD	0	0	0	0	0	0	0	0	0	0	0	0
ENSG00000161638	ITGA5	-2.10333416	0.598804107	-2.925182075	0.46099956	-0.826973368	0.839396051	2.384885897	0.388872187	-1.707398769	0.218620061	-0.797928118	0.620713774
ENSG00000161640	SIGLEC11	0	0	0	0	0	0	0	0	0	0	0	0
ENSG00000161642	ZNF385A	0.521132359	0.134570288	0.68282094	0.05365688	0.873700476	0.032761302	0.467088435	0.001775752	-0.048891054	0.827966335	0.287547315	0.067367414
ENSG00000161643	SIGLEC16	0	0	0	0	0	0	0.269813587	0.947233124	0.047445542	0.990714793	0.411387142	0.919625435
ENSG00000161647	MPP3	-0.364946841	0.195031803	-0.77947261	0.002863748	-0.61045686	0.014277466	-0.024943348	0.857874244	-0.33196485	0.054996354	-0.118500501	0.354036272
ENSG00000161649	CD300LG	0	0	0	0	0	0	0	0	0	0	0	0
ENSG00000161652	IZUMO2	0	0	0	0	0	0	0	0	0	0	0	0
ENSG00000161653	0GS	0	0	0	0	0	0	-0.490358679	0.576607834	-0.402942214	0.683690393	-0.057799823	0.950901146
ENSG00000161654	LSM12	0.450496628	0.015435866	-0.189570572	0.235153967	0.14254326	0.368002678	-0.149891852	0.098320963	-0.554925196	9.16E-05	-0.516597383	1.49E-12
ENSG00000161664	ASB16	0	0	-2.631167064	0.508722824	0	0	1.06601365	0.349070274	-1.485742768	0.060121978	1.8275048	0.164513098
ENSG00000161671	EMC10	0.134350696	0.359249295	0.185468578	0.314656723	0.199694238	0.143327451	0.385265801	2.22E-05	0.357692531	0.014465842	0.39316671	4.24E-10
ENSG00000161677	JOSD2	0.036039551	0.929472473	-0.310313206	0.496420984	0.503173083	0.281576977	0.562818056	0.002845217	0.067594048	0.77179772	0.49906892	0.002000451
ENSG00000161681	SHANK1	0.684119241	0.018122986	0.394306865	0.143682437	0.595151736	0.04264897	0.366003374	0.003761738	-0.393286611	0.046581398	0.284764409	0.023214708
ENSG00000161682	FAM171A2	-0.567322154	0.042203159	0.360751428	0.288465053	-0.199073632	0.591600701	1.021332945	2.72E-28	0.323939831	0.057320125	0.753683137	9.78E-18
ENSG00000161692	DBF4B	-0.317758698	0.142481215	-0.083187124	0.741522044	-0.086642621	0.697672173	0.299134341	0.00034233	0.255192518	0.116537306	0.488977433	5.05E-09
ENSG00000161714	PLCD3	-0.066723775	0.847327425	0.14467847	0.723052125	-0.463721355	0.175092987	0.403369965	0.006235269	0.180600924	0.364478309	0.216825001	0.080980554
ENSG00000161791	FMNL3	-0.363952033	0.011964638	0.320631912	0.044278348	-0.174514997	0.214654299	0.278714034	0.000123511	0.784025419	6.04E-09	0.238659281	0.002023295
ENSG00000161798	AQP5	0	0	0	0	0	0	-1.628778321	0.689772285	-2.618658688	0.5127339	0	0
ENSG00000161800	RACGAP1	0.152253941	0.194975718	0.606752706	1.26E-06	0.043146049	0.71577133	0.064746445	0.326284106	0.83746329	1.45E-13	0.026881937	0.637617522
ENSG00000161807	OR7G1	0	0	0	0	0	0	0	0	0	0	0	0
ENSG00000161813	LARP4	0.398153278	0.00020427	0.115470398	0.442026259	0.204844554	0.095445639	-0.619902844	5.80E-11	-0.005318488	0.981508472	-0.648740031	1.91E-17
ENSG00000161835	GRASP	0.175007921	0.858548707	-1.165126126	0.131319159	0.461529772	0.660461497	0.472283266	0.191535384	-1.673554573	2.05E-07	0.051089514	0.876356865
ENSG00000161847	RAVER1	0.595344564	0.001444368	0.843647308	3.05E-06	0.63312986	0.000519825	0.502865524	8.98E-10	0.270970024	0.104119105	0.296924514	2.24E-06
ENSG00000161849	KRT84	0	0	0	0	0	0	0	0	0	0	0	0
ENSG00000161850	KRT82	0	0	0	0	0	0	0	0	0	0	0	0
ENSG00000161860	SYCE2	0.045902842	0.955073889	-0.171237467	0.82887161	0.199309186	0.808721033	0.486324503	0.311844165	-0.127911892	0.784593919	0.501470672	0.29513861
ENSG00000161888	SPC24	-0.313192585	0.025905651	0.252518357	0.097086659	-0.121599296	0.457943998	0.053820535	0.541860439	0.524578486	1.68E-06	0.138208278	0.064248425
ENSG00000161896	IP6K3	0	0	-3.81053265	0.18180087	0	0	2.132222333	0.475022427	-0.939423391	0.6108048	-0.69341805	0.697804512
ENSG00000161904	LEMD2	-0.041063951	0.825158227	0.338726944	0.096403225	0.045986711	0.818703889	0.383271563	6.19E-06	0.211038603	0.168752093	0.348381528	9.44E-07
ENSG00000161905	ALOX15	-0.667872752	0.869986737	0	0	0	0	-0.534861339	0.782283437	1.601680233	0.608052156	1.962269396	0.501553694
ENSG00000161911	TREML1	0	0	0	0	0	0	0	0	0	0	0	0
ENSG00000161912	ADCY10P1	-1.071377537	0.485171062	-2.523000942	0.033150983	-0.57883997	0.724449504	-0.738561953	0.212533841	-1.291122412	0.032735863	-0.61700973	0.314225852
ENSG00000161914	ZNF653	0.260879113	0.171694042	0.63792196	0.003995378	0.312014718	0.222590922	0.296917279	0.022421264	0.014479131	0.931793372	0.243812331	0.029931973
ENSG00000161920	MED11	-0.62094116	0.096443839	-0.473186225	0.191239972	0.035747925	0.92545571	0.088234364	0.667091292	0.07772732	0.750397024	0.285005053	0.15658102
ENSG00000161921	CXCL16	-0.667872752	0.869986737	-2.47628608	0.534847525	-3.108240004	0.361152439	0.471047238	0.533169678	0.125134168	0.876560033	-0.189415085	0.750107328
ENSG00000161929	SCIMP	0	0	0	0	0	0	0	0	0	0	0	0
ENSG00000161939	R0SEK-C17orf49	-0.054319774	0.741896905	0.169994817	0.310130275	0.145800904	0.303863173	0.213158536	0.002298316	-0.094833771	0.362465758	0.169234945	0.003884774
ENSG00000161940	BCL6B	-2.271081338	0.465385433	-4.240234277	0.052096389	-1.962267142	0.593053032	0.414063656	0.70119184	-1.07171959	0.192846122	0.161186841	0.860389677
ENSG00000161944	ASGR2	0	0	0	0	0	0	0	0	0	0	0	0
ENSG00000161955	TNFSF13	1.074338539	0.219892582	-0.16813226	0.816521522	-0.133883874	0.850223918	0.455123504	0.051259105	-0.317381153	0.150583287	0.206484996	0.317722846
ENSG00000161956	SENP3	0.544959379	1.41E-05	0.64614728	1.77E-05	0.446103678	0.001468545	0.396532281	1.03E-09	0.113909912	0.38239023	0.310965193	1.34E-07
ENSG00000161958	FGF11	-0.011204985	0.971518675	-0.436833638	0.138588446	-0.147333433	0.648771616	0.259792665	0.009517014	-0.097504795	0.517413763	0.237063026	0.015453549
ENSG00000161960	EIF4A1	-0.380033597	0.002036649	-0.454627195	0.002514879	-0.34103075	0.004750862	-0.05188998	0.382304497	-0.07292772	0.446773222	-0.132942218	0.013600237
ENSG00000161970	RPL26	0.133963387	0.474919444	0.270427047	0.152777035	0.146691146	0.405667076	-0.581252736	4.13E-11	-0.482633706	0.010507386	-0.458301348	6.20E-08
ENSG00000161973	CCDC42	0	0	-0.898772628	0.825667205	0	0	0	0	0	0	0	0
ENSG00000161980	POLR3K	0.470789445	0.040326246	-0.234433009	0.340405105	-0.28253499	0.221767761	0.097279349	0.296948358	-0.184588634	0.169951542	-0.083660083	0.313973052
ENSG00000161981	SNRNP25	0.710726795	4.54E-05	0.669325235	0.001282224	0.386658522	0.040075327	0.283696493	0.004779343	-0.073224878	0.590040112	0.11649754	0.13479052
ENSG00000161992	PRR35	0	0	0	0	0	0	-0.198313205	0.93342697	-3.694992238	0.00203916	-0.544131556	0.793567535
ENSG00000161996	WDR90	-0.661444688	0.000774373	-0.86425691	2.71E-05	0.001555439	0.994631807	0.361725828	0.008722641	-0.373233916	0.038914824	0.430537954	5.71E-10
ENSG00000161999	JMJD8	0.248660077	0.347975742	0.125234587	0.548357502	0.230967983	0.251859001	0.584984747	1.38E-11	0.099342098	0.543188325	0.453688036	1.80E-11
ENSG00000162004	CCDC78	0.145568055	0.770278273	-0.318389938	0.503553537	0.77179436	0.195875211	0.313992053	0.176491785	-1.10579489	6.91E-06	0.149224155	0.432214405
ENSG00000162006	MSLNL	0	0	0	0	0	0	0	0	0	0	0	0
ENSG00000162009	SSTR5	0	0	0	0	0	0	0	0	0	0	0	0
ENSG00000162032	SPSB3	0.328682897	0.127733366	0.255376278	0.26481276	0.56086695	0.027701478	0.666503605	2.83E-09	-0.38626584	0.05396959	0.511503644	1.94E-07
ENSG00000162039	MEIOB	-0.943795518	0.770812179	1.868112912	0.64400379	0.978070852	0.808825421	0.110205372	0.970577413	-1.582734446	0.447908699	-1.062666012	0.644929006
ENSG00000162040	HS3ST6	0	0	0	0	0	0	0.34115091	0.933268281	0.117188869	0.977054095	0.480840382	0.906055827
ENSG00000162062	TEDC2	0.07974593	0.707196385	0.393742855	0.08725946	0.430668411	0.067155641	0.562456074	1.58E-07	0.083865342	0.633474503	0.488109311	7.03E-10
ENSG00000162063	CCNF	-0.171480439	0.192203138	0.472527703	0.001795146	-0.01797249	0.892615642	0.526262501	5.86E-14	0.7661831	3.25E-07	0.546357974	2.78E-23
ENSG00000162065	TBC1D24	-0.157834824	0.342160489	0.16805681	0.351182207	0.149714247	0.381836423	0.287664945	0.001442846	0.45537336	0.000891455	0.371257289	5.71E-07
ENSG00000162066	AMDHD2	-0.366955467	0.242169583	-0.112615881	0.737517602	-0.222549614	0.518194498	0.061233736	0.710305941	0.095394567	0.607490294	0.163663383	0.140020912
ENSG00000162068	NTN3	-0.209165847	0.722646166	1.10939542	0.140440461	-0.081560494	0.917533377	0.707484216	1.94E-07	0.64744667	0.002423904	0.637272917	1.64E-06
ENSG00000162069	BICDL2	0	0	-1.531658296	0.706010328	0	0	1.987531667	0.520080911	-0.060117864	0.978952144	2.12542577	0.480802252
ENSG00000162073	PAQR4	0.478572584	0.000982822	0.601582655	0.000218797	0.321399168	0.030533311	0.496446718	1.79E-07	-0.009966958	0.953870964	0.180835406	0.006706175
ENSG00000162076	FLYWCH2	0.042157753	0.887712598	-0.088731817	0.737005659	0.008869428	0.973827092	0.298401387	0.01567176	-0.327868329	0.058479696	0.309956678	0.005238054
ENSG00000162078	ZG16B	2.141072974	0.482094869	0.202867352	0.932075134	3.800285665	0.28640914	-1.011062493	0.476754892	-1.7828059	0.185062954	-1.967839836	0.086930219
ENSG00000162086	ZNF75A	0.104946024	0.589905296	-0.064714178	0.764079884	0.371491039	0.041416523	-0.271863413	0.00990174	-0.423179295	0.002634633	-0.064117614	0.539314545
ENSG00000162104	ADCY9	-0.248257253	0.293307246	-0.430000947	0.083430619	-0.555553622	0.015299556	0.308362437	0.006393602	0.139015479	0.35056218	0.178809629	0.077143997
ENSG00000162105	SHANK2	0.716780299	0.113580804	-0.729142086	0.061503276	0.547916692	0.220408159	0.194708171	0.399744831	-0.593055595	0.005433234	-0.159035838	0.38909752
ENSG00000162129	CLPB	-0.248822003	0.039470406	0.030419987	0.816676298	-0.166660629	0.158915543	0.212556417	0.000656104	0.636213198	9.90E-08	0.3163426	9.51E-09
ENSG00000162139	NEU3	-0.451648281	0.027451843	-0.120592591	0.571081195	-0.250703127	0.217048566	0.129901626	0.125855366	0.551701805	3.48E-05	0.250109958	0.003481458
ENSG00000162144	CYB561A3	-0.25960192	0.322676123	-0.374231708	0.172372916	0.092892527	0.752478168	0.291573318	0.003449352	0.155626274	0.258084666	0.325339505	5.16E-05
ENSG00000162148	PPP1R32	-2.517143044	0.526608404	-5.503630559	0.005318772	-4.152362143	0.110621231	0.119732698	0.847509868	-1.317122107	0.008876904	-0.21718487	0.716262968
ENSG00000162174	ASRGL1	0.386058177	0.099142946	0.42139792	0.079465981	0.474167314	0.037748111	0.317298208	0.005501963	0.178070246	0.216914988	0.178653722	0.110219695
ENSG00000162188	GNG3	0.446207254	0.510494708	1.341945893	0.069977416	0.693803376	0.394064123	0.337189186	0.241611068	0.250952668	0.434636472	0.357126957	0.243625523
ENSG00000162191	UBXN1	0.432002064	0.017586975	0.39037941	0.026366427	0.313884869	0.05932758	0.097942396	0.194542127	-0.118215059	0.494957549	0.193450051	0.004785504
ENSG00000162194	LBHD1	-0.287100792	0.111118469	-0.737510686	0.000263978	-0.326462591	0.097611593	-0.139574615	0.236422112	-0.772671664	1.16E-08	-0.075897219	0.408630962
ENSG00000162222	TTC9C	-0.291575733	0.151686871	-0.749920182	0.000141003	-0.259966589	0.208537613	0.020295232	0.835058554	-0.601037395	8.60E-07	-0.000571407	0.995955424
ENSG00000162227	TAF6L	0.13373392	0.53760329	0.518964076	0.029765929	0.325319982	0.182901282	0.65119082	1.53E-09	0.485815521	0.012552828	0.669101252	5.13E-15
ENSG00000162231	NXF1	-0.259797858	0.088676908	-0.953542128	4.82E-11	-0.374461579	0.024756755	0.193682586	0.008823978	-0.932892529	3.78E-12	-0.029694481	0.656864568
ENSG00000162236	STX5	-0.302819648	0.129593253	-0.678959157	0.000904713	-0.103225415	0.619164431	0.372371682	5.92E-05	-0.297580471	0.0289747	0.341594061	0.000320271
ENSG00000162241	SLC25A45	-0.101570452	0.870586837	-0.600625964	0.282075378	0.392179596	0.56626405	0.212798268	0.237773141	-0.240914101	0.238711658	0.416141384	0.033497346
ENSG00000162244	RPL29	0.051037728	0.689991151	0.030645428	0.868264331	0.072577095	0.64972313	0.276477276	0.000520481	-0.389944756	0.006134553	0.292284588	3.05E-07
ENSG00000162267	ITIH3	0	0	-3.894143625	0.16252996	0	0	0	0	-6.615493301	3.02E-06	-1.48784296	0.715391251
ENSG00000162298	SYVN1	-0.178671786	0.410946282	0.009313408	0.968853825	0.240139759	0.271552247	0.336914314	6.77E-06	0.330311824	0.024844424	0.467812312	2.17E-11
ENSG00000162300	ZFPL1	0.185288651	0.526310052	-0.385549041	0.266576623	0.054463379	0.857235551	0.270801094	0.023524844	-0.164870952	0.337603218	0.183045671	0.068468078
ENSG00000162302	RPS6KA4	0.031875858	0.940192343	-0.101069282	0.777400303	-0.580669236	0.087443898	0.49612827	0.00127563	0.247822551	0.126460173	0.390886931	0.000825522
ENSG00000162337	LRP5	-0.249911776	0.192180758	0.264215432	0.147444045	0.210835933	0.266898996	0.533671407	1.72E-09	0.405237284	0.008735259	0.599007414	4.36E-17
ENSG00000162341	TPCN2	-0.967106941	0.080759911	-0.699260053	0.235957613	-0.85599278	0.133921133	-0.074113086	0.691185033	-0.003113376	0.988770684	0.271035457	0.075929215
ENSG00000162344	FGF19	-3.046540041	0.423472039	-2.27705874	0.569383545	-2.37509139	0.551803031	0.144939142	0.863347852	0.16867219	0.874817508	0.850036927	0.421940014
ENSG00000162365	CYP4A22	0	0	0	0	0	0	0	0	0	0	0	0
ENSG00000162366	PDZK1IP1	0	0	0	0	0	0	0	0	0	0	0	0
ENSG00000162367	TAL1	2.100019352	0.603421413	1.868112912	0.64400379	1.939843858	0.631332944	0.269813587	0.947233124	-2.704719672	0.263045342	-0.549518058	0.880510716
ENSG00000162368	CMPK1	0.117463368	0.360436422	0.486005903	0.001399475	0.051852121	0.697019496	-0.727040114	6.74E-10	0.307019702	0.135612845	-0.715104963	5.71E-15
ENSG00000162373	BEND5	-0.113505613	0.72151403	0.079416092	0.827183146	0.205173488	0.54596399	0.150845038	0.447981655	0.133951729	0.560221956	0.061996333	0.733188479
ENSG00000162374	ELAVL4	0.249587367	0.020488785	-0.101497886	0.560996131	0.240104735	0.058569002	-0.328726435	0.000432595	-0.059208394	0.666336412	-0.120578899	0.05736442
ENSG00000162377	COA7	0.406907721	0.013176327	-0.109842149	0.486884791	0.112963269	0.5153119	-0.081448069	0.368342161	-0.067762411	0.607584799	-0.123705081	0.108560647
ENSG00000162378	ZYG11B	-0.212855745	0.110340074	0.535289442	0.000901092	-0.303326551	0.013425227	-0.307714843	0.000931302	0.996820626	4.52E-08	-0.325663088	2.46E-07
ENSG00000162383	SLC1A7	0	0	0	0	0	0	0	0	0	0	0	0
ENSG00000162384	C1orf123	0.1524322	0.49409594	-0.825075212	1.38E-05	0.18739109	0.355773834	0.054801541	0.55741626	-0.951194044	2.30E-14	0.000888472	0.992229838
ENSG00000162385	MAGOH	1.24253481	2.78E-13	1.176157605	1.49E-13	1.168036539	6.61E-14	-0.69669623	1.96E-06	-0.392934638	0.049141919	-0.695247809	4.63E-07
ENSG00000162390	ACOT11	-0.033485999	0.955200487	-0.786126513	0.147592703	-1.315384483	0.007168048	0.751754696	0.000615393	-0.407714189	0.097617344	0.243791632	0.206937899
ENSG00000162391	FAM151A	0	0	0	0	0	0	0	0	0	0	0	0
ENSG00000162396	PARS2	-0.198004732	0.541497181	0.047195752	0.894458468	0.65328924	0.116766423	0.400104327	0.00130884	0.650118591	7.82E-05	0.763080193	7.69E-09
ENSG00000162398	LEXM	0	0	0	0	0	0	0	0	0	0	0	0
ENSG00000162399	BSND	0	0	0	0	0	0	0.269813587	0.947233124	0.047445542	0.990714793	0.411387142	0.919625435
ENSG00000162402	USP24	0.048615261	0.70648184	-0.078567045	0.593085442	-0.091587349	0.516425421	-0.11414931	0.118335445	0.428707905	0.001960744	-0.118382413	0.063083315
ENSG00000162407	PLPP3	-0.286504807	0.384124856	0.93133538	0.019971098	0.794312117	0.026895109	-0.064619306	0.623408192	1.016939271	9.77E-08	0.751151458	1.32E-06
ENSG00000162408	NOL9	-0.572348453	0.000138698	-0.521473856	0.001717522	-0.45191808	0.005944153	-0.15841611	0.032803631	0.04669153	0.675331534	-0.207296961	0.001614165
ENSG00000162409	PRKAA2	0.295437244	0.064117682	0.145366883	0.405415154	0.160404843	0.371623364	-0.658769756	2.38E-09	0.411522315	0.060008693	-0.522011338	6.27E-09
ENSG00000162413	KLHL21	-0.08227602	0.834140786	-0.770170251	0.05044566	-0.737862218	0.030924652	0.513509686	2.40E-07	-0.169502809	0.282613617	0.199921424	0.0275946
ENSG00000162415	ZSWIM5	-0.606239313	0.067589276	-0.574048704	0.099416014	-0.562337804	0.089903526	0.216385872	0.077136719	0.319962109	0.036141285	0.146753652	0.188332296
ENSG00000162419	GMEB1	0.601483091	0.000396684	-0.087301871	0.63623858	0.369104821	0.028490561	0.057592776	0.524306317	-0.310967843	0.01348363	-0.040744593	0.616909728
ENSG00000162426	SLC45A1	-0.51276557	0.367731136	-0.093434375	0.881626796	-0.408404134	0.514472072	0.628612823	0.002068047	0.150087224	0.551712312	0.577869846	0.002778821
ENSG00000162430	SELENON	0.072662145	0.685345096	0.244388083	0.209327957	0.274543826	0.126567572	0.518290699	8.84E-13	0.233790825	0.131524869	0.375284997	2.44E-08
ENSG00000162433	AK4	-0.367901312	0.049133633	-0.730259874	0.000130732	-0.564765472	0.002560501	-0.131246692	0.094875411	-0.301340266	0.021108346	-0.687327396	1.53E-24
ENSG00000162434	JAK1	-0.206045352	0.138220945	0.114367428	0.45989056	-0.167164613	0.245712936	0.001734746	0.982512056	0.475822755	1.42E-05	-0.125582923	0.036121498
ENSG00000162437	RAVER2	-0.192427638	0.298065961	-0.392332298	0.051226224	-0.310601681	0.087537238	-0.205486267	0.02473287	-0.030592969	0.852664108	-0.362332519	1.37E-06
ENSG00000162438	CTRC	-3.611239668	0.265070726	0	0	-2.507266357	0.5291328	0.209182029	0.870459729	-0.075642639	0.956810708	-0.278975219	0.823901958
ENSG00000162441	LZIC	0.240345808	0.070074347	0.269738816	0.091506303	0.1381272	0.310982786	-0.298317722	0.00416216	0.245491365	0.138798764	-0.189417696	0.016075336
ENSG00000162444	RBP7	-0.319438704	0.891468921	0.064148957	0.979104315	4.049819132	0.225813316	-0.624706444	0.859502879	0.117188869	0.977054095	-2.72395032	0.178878796
ENSG00000162456	KNCN	0	0	0	0	0	0	0	0	0	0	-1.48784296	0.715391251
ENSG00000162458	FBLIM1	0.342681129	0.360375539	-0.32305358	0.3348455	-0.257559221	0.435396716	0.590776141	2.73E-06	-0.308865228	0.063339156	0.328334711	0.000729976
ENSG00000162460	TMEM82	0	0	0	0	0	0	0	0	0	0	0	0
ENSG00000162461	SLC25A34	-1.114982474	0.425966341	-0.515443232	0.728568366	-1.074223272	0.452823046	0.196327778	0.534095349	-0.182735145	0.582207538	0.419659991	0.196161195
ENSG00000162482	AKR7A3	-3.241990068	0.042843175	-2.237876354	0.308897467	-1.352360966	0.562425069	0.917993861	0.252759974	-0.708787298	0.31848008	-0.191177965	0.770946636
ENSG00000162490	DRAXIN	-0.418445987	0.738013215	-0.706359975	0.544643125	-0.754506284	0.516238443	-0.018358959	0.956661372	-0.1338636	0.722525376	0.268646196	0.4112838
ENSG00000162493	PDPN	0	0	0	0	0	0	0	0	0	0	0	0
ENSG00000162494	LRRC38	0	0	0	0	0	0	0	0	0	0	0	0
ENSG00000162496	DHRS3	0.204301847	0.89348085	-0.552477971	0.688214088	-0.638059977	0.632641711	0.881206788	0.1048321	-0.06947861	0.890242397	0.741287643	0.162191098
ENSG00000162510	MATN1	4.606785888	0.097044798	1.093766435	0.575994805	3.485521731	0.173332933	-0.561393809	0.552108585	-0.945372644	0.288095683	0.005777907	0.995213391
ENSG00000162511	LAPTM5	0	0	-0.898772628	0.825667205	0	0	3.049866173	0.20007092	2.834775302	0.281672721	3.186230183	0.169022112
ENSG00000162512	SDC3	0.063745056	0.741705386	0.618507301	0.004540992	0.038807713	0.844744035	0.407354515	3.72E-07	0.54912165	0.000270593	0.282344719	4.69E-05
ENSG00000162517	PEF1	-0.55501418	0.012109161	0.072554968	0.80686414	-0.121186745	0.577584151	0.380130054	1.09E-06	0.480686625	7.88E-05	0.365991768	3.43E-07
ENSG00000162520	SYNC	-0.335507703	0.75731889	-0.514896098	0.624175491	-0.936440082	0.354890784	0.640217296	0.432436382	-0.472653989	0.522688434	0.122788872	0.882016974
ENSG00000162521	RBBP4	0.44976957	8.28E-05	0.60756951	3.20E-06	0.35649605	0.001437788	-0.24224356	0.000178136	0.385816768	0.009165638	-0.286113051	1.30E-05
ENSG00000162522	KIAA1522	0.319637325	0.255379836	0.843205284	0.005994702	0.215569017	0.41174591	0.498577265	3.42E-06	0.471865857	0.005726586	0.096599868	0.30668975
ENSG00000162526	TSSK3	1.19062976	0.768088473	-0.476789458	0.891368613	-0.964326922	0.762773601	-0.640564458	0.444676589	1.685657414	0.259258345	-0.38538531	0.662474167
ENSG00000162542	TMCO4	1.622354647	0.473152098	1.638936456	0.507591125	-0.058590733	0.975930954	3.077028719	0.063839167	-0.777023194	0.400244138	-0.504209595	0.578099664
ENSG00000162543	UBXN10	0	0	0	0	0	0	0	0	0	0	0	0
ENSG00000162545	CAMK2N1	0.651845505	0.039608381	0.388971111	0.172315114	0.608395028	0.033946097	-0.38510774	0.021975296	-0.172786574	0.392810153	-0.604943056	9.94E-05
ENSG00000162551	ALPL	-4.009976839	0.001398309	-3.295428564	0.021442334	-3.296984948	0.025508629	0.727430487	0.078144273	0.151847698	0.712116524	0.327120096	0.404339042
ENSG00000162552	WNT4	1.255680599	0.758288408	1.024780724	0.801703831	-0.523821951	0.897350611	1.686516436	0.612887715	1.461594878	0.692190033	-0.656531351	0.748784423
ENSG00000162571	TTLL10	0	0	0	0	0	0	0	0	0	0	0	0
ENSG00000162572	SCNN1D	-0.238215324	0.809817842	-0.861096869	0.300836607	-0.191285351	0.836238411	0.372637787	0.132675224	-0.81948539	0.000470294	0.181523503	0.391813817
ENSG00000162576	MXRA8	-0.468215249	0.022806535	0.054354103	0.816985791	0.179523844	0.409400167	0.467698688	1.19E-06	-0.028731052	0.850349634	0.690911867	1.30E-21
ENSG00000162585	FAAP20	0.253664662	0.154935463	0.221551967	0.252719696	0.256939436	0.126681692	0.56725045	1.40E-07	0.003300223	0.982980883	0.508277503	2.64E-12
ENSG00000162591	MEGF6	-1.194634066	0.025792683	-1.53733932	0.00315348	-0.771570862	0.175563047	-0.021128955	0.927923299	-0.674417709	0.010975635	0.085460587	0.677341873
ENSG00000162592	CCDC27	0	0	0	0	0	0	-3.391180673	0.234379643	-1.851686222	0.649978492	0	0
ENSG00000162594	IL23R	0	0	-0.898772628	0.825667205	0	0	0	0	-1.851686222	0.649978492	0	0
ENSG00000162595	DIRAS3	0.816782608	0.513254429	-0.81002498	0.4023018	1.690974364	0.248702401	0.398663629	0.641066365	-1.412599039	0.030061419	-0.073035804	0.92706702
ENSG00000162598	C1orf87	-0.667872752	0.869986737	0	0	0	0	-0.116558513	0.970961583	-0.347280378	0.920455617	0.966122735	0.811869806
ENSG00000162599	NFIA	-0.119088949	0.352374854	-0.296335225	0.098212399	-0.071154844	0.630550237	-0.40708918	2.86E-08	0.094858155	0.501659456	-0.415379747	6.45E-11
ENSG00000162600	OMA1	-0.266453579	0.486980079	-0.468486368	0.196356052	0.279417882	0.502179219	-0.503986682	0.036374289	-0.498710674	0.059999489	-0.0852577	0.735863708
ENSG00000162601	MYSM1	-0.134086838	0.394578009	-1.164972298	6.13E-11	-0.196860766	0.210272227	-0.77464017	1.69E-12	-0.993872507	2.01E-06	-0.872442874	2.75E-23
ENSG00000162604	TM2D1	-0.141667701	0.508161463	-0.474090276	0.024933057	0.036716509	0.864530254	-0.701960665	1.60E-07	-0.520481592	0.002998282	-0.524631068	9.12E-06
ENSG00000162607	USP1	0.070129822	0.583757205	0.523460609	0.000455342	-0.087404764	0.427175282	-0.600899625	1.29E-09	0.599193831	0.005873299	-0.702458878	1.54E-21
ENSG00000162613	FUBP1	0.037992479	0.744814771	0.422998722	0.004135336	-0.021761856	0.83496594	-0.36255412	0.000278668	0.60550969	0.00026211	-0.453685619	3.32E-13
ENSG00000162614	NEXN	0.421867712	0.325973572	-0.970745828	0.003493663	-0.360070513	0.284610478	-1.065568208	0.059899997	-1.273955117	0.040270364	-1.0774628	0.054596639
ENSG00000162616	D0JB4	0.371623988	0.04100247	-0.251699307	0.253998387	0.085614633	0.693812753	-0.900965362	4.33E-10	-0.147506644	0.592928567	-0.621200342	4.03E-06
ENSG00000162618	ADGRL4	0	0	0	0	0	0	-1.628778321	0.689772285	0	0	-1.48784296	0.715391251
ENSG00000162620	LRRIQ3	0.238304745	0.675399766	0.791690171	0.28155895	1.484126532	0.025593293	-0.913072399	0.025205708	1.581722383	0.028344758	-0.093163065	0.841126859
ENSG00000162621	LRRC53	0	0	0	0	0	0	0	0	0	0	0	0
ENSG00000162623	TYW3	0.229993133	0.144289102	0.361696044	0.0250858	-0.003032575	0.983857416	-0.563730941	7.67E-07	0.299451148	0.139462938	-0.607602213	7.39E-10
ENSG00000162624	LHX8	0.783174517	0.517655738	0.299257317	0.763968391	1.14629644	0.360804864	0.121259923	0.851704216	0.075767366	0.904758778	0.97557097	0.118717336
ENSG00000162627	SNX7	0.393201841	0.000816126	1.102840608	1.38E-14	0.488573418	7.27E-05	-0.419923865	1.48E-05	0.784162304	1.78E-05	-0.341163233	2.24E-05
ENSG00000162630	B3GALT2	-0.475875126	0.113415424	2.68445234	3.94E-11	1.245994705	0.000492241	-0.746425106	6.30E-05	2.999463703	2.00E-19	0.976887401	2.43E-06
ENSG00000162631	NTNG1	0.469079859	0.526341117	0.632719886	0.472788308	1.753824268	0.041685886	0.1840947	0.735876737	0.444587171	0.397892958	0.381834346	0.446065763
ENSG00000162636	FAM102B	-0.285905301	0.062839151	-0.041781302	0.824988884	-0.284165334	0.059273132	-0.4360415	4.73E-05	0.371933113	0.070599567	-0.565595243	5.44E-09
ENSG00000162639	HENMT1	0	0	0	0	0	0	0	0	-1.851686222	0.649978492	0	0
ENSG00000162641	AK0D1	-0.903912558	0.380990132	-1.685295602	0.079131264	-2.030606112	0.049195875	-0.441641494	0.644472039	2.823401113	0.108739368	-0.131197559	0.896550408
ENSG00000162642	C1orf52	0.172999885	0.397750812	-1.144635441	5.01E-08	-0.397916431	0.083268406	-0.517208708	1.43E-06	-1.051765965	6.80E-08	-0.712945057	6.73E-12
ENSG00000162643	WDR63	0	0	0	0	0	0	-1.628778321	0.689772285	0	0	0	0
ENSG00000162645	GBP2	-0.349052162	0.609183386	-0.299621283	0.656400756	-0.513945682	0.455826078	-0.512362969	0.249730336	0.348451132	0.514201098	-0.298545779	0.492181033
ENSG00000162650	ATXN7L2	0.001565235	0.995053002	-0.866987852	0.000212682	-0.066883865	0.795702565	0.509818619	1.65E-05	-0.647082628	1.07E-05	0.238507908	0.012999061
ENSG00000162654	GBP4	0.350512637	0.787414447	0.358014542	0.785400968	0.267224037	0.837038192	0.237328794	0.709914776	1.013920227	0.259780326	-0.007204282	0.990242974
ENSG00000162664	ZNF326	-0.250501572	0.094040606	-0.298129908	0.076652133	-0.415313235	0.001575204	-1.214821299	3.00E-35	-0.438721276	0.022248445	-1.276248593	5.90E-45
ENSG00000162669	HFM1	-0.062913021	0.899398137	-1.018658673	0.026492238	-0.167980779	0.73357066	-1.161841732	2.16E-05	-0.443992249	0.292739803	-0.975222924	0.000581473
ENSG00000162670	BRINP3	1.97435286	0.466823374	0.116798276	0.956079112	0.125580549	0.952579334	-0.591119868	0.618408273	-0.141729214	0.91166268	-0.345257911	0.771118079
ENSG00000162676	GFI1	1.373016746	0.52611855	-1.669912074	0.167561621	-0.805946611	0.560654573	-0.019083769	0.977923857	-1.662355724	0.003263076	-1.038551771	0.064855307
ENSG00000162685	LSP1P3	0	0	0	0	0	0	0	0	0	0	0	0
ENSG00000162687	KCNT2	-0.434668346	0.00705565	-1.185820579	7.57E-12	-0.362162012	0.039559001	-0.829768014	1.00E-12	-0.894547942	2.61E-07	-0.592837492	1.19E-11
ENSG00000162688	AGL	-0.007760424	0.958983363	0.332303214	0.046792105	-0.071527758	0.651381938	-0.488231517	2.47E-06	0.683631086	0.002687781	-0.358135932	6.37E-06
ENSG00000162692	VCAM1	0	0	-2.4481626	0.539660677	-2.37509139	0.551803031	-0.624706444	0.859502879	0.117188869	0.977054095	-0.48668449	0.884250156
ENSG00000162694	EXTL2	-0.371219756	0.003735146	-0.260298067	0.066123532	-0.364412686	0.00390337	-0.399644419	1.53E-05	0.509888454	0.003168469	-0.305013183	0.000383847
ENSG00000162695	SLC30A7	-0.099351181	0.548943723	0.033040938	0.852051444	0.088445831	0.636130874	-0.525496194	1.55E-09	0.201259875	0.289684925	-0.463332285	4.55E-09
ENSG00000162699	D0JA1P5	0	0	0	0	0	0	0	0	0	0	0	0
ENSG00000162702	ZNF281	-0.02702469	0.816084918	-0.344492036	0.028068239	-0.3709787	0.001036364	-0.264555673	0.001362747	-0.110775091	0.49829096	-0.540898222	5.03E-14
ENSG00000162704	ARPC5	0.611821345	1.69E-07	0.568472891	1.48E-05	0.459933738	0.000385467	-0.444885866	5.52E-08	0.03322513	0.852211795	-0.450563104	1.98E-06
ENSG00000162706	CADM3	0	0	0	0	-0.826973368	0.839396051	0.54865544	0.676892033	1.56278161	0.334481511	1.965533355	0.218945437
ENSG00000162711	NLRP3	0	0	0	0	0	0	0	0	0	0	-1.48784296	0.715391251
ENSG00000162714	ZNF496	-0.360769978	0.004977881	-0.547684852	0.000144629	-0.559304205	4.18E-05	0.490446668	2.29E-10	-0.014346317	0.912880077	0.295225714	4.78E-07
ENSG00000162722	TRIM58	0	0	0	0	0	0	0	0	0	0	0	0
ENSG00000162723	SLAMF9	0	0	0	0	0	0	0	0	-4.09753572	0.058963662	0	0
ENSG00000162727	OR2M5	0	0	0	0	0	0	0	0	0	0	0	0
ENSG00000162728	KCNJ9	0.165198699	0.779923246	0.694478202	0.252918025	0.405610796	0.477547568	0.333087605	0.314887058	0.346514752	0.380279991	0.133988167	0.65998951
ENSG00000162729	IGSF8	-0.215827981	0.279230938	0.588870678	0.008129863	-0.046630539	0.827080433	0.495978875	5.53E-06	0.737075094	4.83E-06	0.458643318	1.39E-08
ENSG00000162733	DDR2	0.02086943	0.864814752	0.475805702	0.001415767	0.214040261	0.066375515	-0.00109849	0.990544522	1.040578704	1.97E-16	0.278830391	1.48E-06
ENSG00000162734	PEA15	0.681856841	5.26E-08	0.459404583	0.000328845	0.330095293	0.005633456	0.326753083	0.000234714	0.015588203	0.915199662	0.127943379	0.181212449
ENSG00000162735	PEX19	-0.1645974	0.190522987	0.237850629	0.095722419	-0.175182317	0.209263934	0.250792159	0.000183582	0.531077294	4.65E-07	0.184281926	0.00184149
ENSG00000162736	NCSTN	-0.125881845	0.345746798	0.713170673	2.50E-06	0.153292331	0.260414747	0.19220277	0.004247545	0.831536054	2.76E-14	0.346267322	6.38E-06
ENSG00000162738	VANGL2	-0.108490288	0.505263981	0.36557306	0.028102865	0.053188119	0.732542435	0.403501927	2.92E-07	0.595512657	1.84E-05	0.43626278	3.14E-12
ENSG00000162739	SLAMF6	0	0	0	0	0	0	0	0	0	0	0	0
ENSG00000162745	OLFML2B	0.539582939	0.504470642	-0.374954687	0.57344482	0.777494203	0.33094243	0.904807387	0.016178628	0.243612548	0.546925039	1.08633277	0.004157514
ENSG00000162746	FCRLB	0.198099103	0.92736501	0.68544579	0.769166076	1.481026852	0.585179909	1.336372276	0.16037024	0.588349096	0.512712867	0.289681334	0.696677927
ENSG00000162747	FCGR3B	0	0	0	0	0	0	0	0	0	0	0	0
ENSG00000162753	SLC9C2	0.337893723	0.93266552	-1.598213849	0.543085032	-2.752253652	0.221967618	0.909345064	0.667856186	0.604208667	0.786633721	0.216631022	0.909492885
ENSG00000162755	KLHDC9	-0.667872752	0.869986737	-3.337250492	0.347768904	-0.826973368	0.839396051	1.578181128	0.0123945	0.859406685	0.182634022	1.535604343	0.018341946
ENSG00000162757	C1orf74	-0.022574412	0.911734508	1.096806893	7.11E-06	0.731561401	0.002883785	-0.215948058	0.029991214	1.373357538	9.95E-15	0.530677414	6.90E-07
ENSG00000162761	LMX1A	0	0	0	0	0	0	0	0	0	0	0	0
ENSG00000162763	LRRC52	0	0	0	0	0	0	0	0	0	0	0	0
ENSG00000162769	FLVCR1	0.111998908	0.459194791	0.347867645	0.032285424	-0.110734432	0.48427885	-0.221026613	0.006166882	0.322440388	0.022998718	-0.289504702	2.94E-05
ENSG00000162771	FAM71A	0	0	-7.350272911	2.40E-07	-2.37509139	0.551803031	-0.295409893	0.839243729	-3.984978515	7.12E-07	2.987583303	0.219660691
ENSG00000162772	ATF3	0.592478222	0.024945609	-3.262291174	4.91E-72	1.226297849	6.84E-07	0.627772964	7.43E-05	-3.613474603	4.45E-113	1.148473526	2.43E-22
ENSG00000162775	RBM15	0.256342147	0.065479018	-1.047383799	2.85E-14	-0.608315444	2.87E-05	0.097302047	0.214469674	-0.689923286	1.23E-08	-0.416210957	9.39E-11
ENSG00000162777	DENND2D	0	0	-0.898772628	0.825667205	0	0	-0.379858352	0.868736523	-0.316257215	0.891989068	0.872040283	0.751276225
ENSG00000162779	AXDND1	-1.526110195	0.268569499	0.045436848	0.980031214	-0.248282984	0.882861927	-1.870550323	0.20298988	-2.930577816	0.034505045	-2.159876683	0.133359487
ENSG00000162782	TDRD5	1.28101396	0.305146682	-0.477396333	0.639208762	0.576513532	0.628092485	-0.885404737	0.145892648	-0.612982904	0.387172651	-0.583991476	0.354211917
ENSG00000162783	IER5	0.250007123	0.114677155	-0.854549072	3.63E-08	0.194833879	0.252626383	0.137203392	0.127127619	-0.920814194	4.37E-09	0.384506308	4.51E-07
ENSG00000162804	SNED1	-1.188439415	0.642933471	-2.00613122	0.328656138	-1.966175342	0.326116795	0.133058575	0.80609432	0.966660399	0.14589339	0.654554776	0.269716155
ENSG00000162813	BPNT1	-0.048719576	0.77197131	0.316301674	0.088522306	-0.249126385	0.156056367	-0.147776531	0.148640267	0.637988519	4.93E-05	-0.006827368	0.937908655
ENSG00000162814	SPATA17	-0.15327846	0.651947563	-0.776507664	0.019961599	-0.187528924	0.585673331	-0.604742445	0.017586373	-0.300419942	0.32116085	-0.247921382	0.335944348
ENSG00000162817	C1orf115	0.797598871	0.004772291	0.401573859	0.124187756	0.390027397	0.09515274	-0.200382321	0.211133962	-0.11982449	0.55573398	-0.228376181	0.156097371
ENSG00000162819	BROX	0.272376718	0.01880534	0.458281469	0.000337253	0.32624861	0.030153247	-0.560222885	6.15E-09	0.417066499	0.050636727	-0.514814694	1.47E-09
ENSG00000162825	NBPF20	-0.181536073	0.419711428	-0.289082318	0.159838046	-0.136190833	0.518482751	-0.087291426	0.396049331	-0.001592493	0.990783579	-0.124887184	0.193362498
ENSG00000162836	ACP6	-0.086615746	0.729872044	0.722133184	0.015234645	0.34171327	0.274744144	-0.024462773	0.83150969	0.820119711	4.97E-07	0.344483185	0.003326669
ENSG00000162840	MT2P1	0	0	0	0	0	0	0	0	0	0	0	0
ENSG00000162843	WDR64	0	0	0	0	0	0	0	0	0	0	0	0
ENSG00000162849	KIF26B	-0.232174495	0.157845789	0.204761383	0.27704772	-0.373496379	0.023580251	0.404465209	3.36E-06	0.777687891	5.46E-08	0.090637033	0.240507693
ENSG00000162851	TFB2M	-0.254472688	0.159423232	-1.130651529	6.49E-11	-0.574440889	0.000742502	-0.23001652	0.018808824	-0.737192169	2.45E-07	-0.497960307	9.66E-07
ENSG00000162852	CNST	-0.166699291	0.182706412	0.172297603	0.214791536	-0.1525808	0.231462152	-0.238649936	0.00315632	0.501683655	0.000136563	-0.147711588	0.046914995
ENSG00000162869	PPP1R21	0.56999733	0.001552404	1.064636103	2.80E-07	0.843446286	6.76E-06	-0.396976455	0.000934082	0.799401973	1.70E-05	-0.03794115	0.756302735
ENSG00000162873	KLHDC8A	0.36252357	0.925362324	-0.398017531	0.902113498	2.019236582	0.616810063	0.093571651	0.908097401	0.17564887	0.848446452	0.538675811	0.53988879
ENSG00000162877	PM20D1	-0.667872752	0.869986737	-4.78060478	0.030848316	-3.767906215	0.278871391	-0.617607277	0.607193423	0.084024066	0.960185922	1.187465948	0.460416964
ENSG00000162878	PKDCC	-0.502343427	0.257132348	0.30681357	0.534715881	0.378376974	0.479572508	0.425077139	0.018656578	0.384749675	0.090902243	0.734735005	3.04E-06
ENSG00000162881	OXER1	0	0	0	0	0	0	0	0	0	0	0	0
ENSG00000162882	HAAO	0	0	0	0	0	0	-0.691320212	0.854095086	0.047445542	0.990714793	0.411387142	0.919625435
ENSG00000162885	B3GALNT2	-0.060774123	0.725795665	-0.540308092	0.001735274	-0.101939566	0.57393255	-0.33464917	2.70E-05	-0.296875679	0.0305066	-0.201041665	0.007312453
ENSG00000162888	C1orf147	0	0	0	0	0	0	0	0	0	0	0	0
ENSG00000162889	MAPKAPK2	0.07769158	0.590272724	0.328775289	0.034742719	0.059452928	0.721716335	0.357111722	1.31E-06	0.366015222	0.012542911	0.140782883	0.039768196
ENSG00000162891	IL20	0	0	0	0	0	0	0	0	0	0	0	0
ENSG00000162892	IL24	0	0	0	0	0	0	0	0	0	0	0	0
ENSG00000162894	FCMR	-0.667872752	0.869986737	0	0	0	0	0.996789917	0.591946869	1.574344299	0.472531528	-0.221375919	0.879810525
ENSG00000162896	PIGR	0	0	0	0	0	0	0	0	-1.851686222	0.649978492	0	0
ENSG00000162897	FCAMR	0	0	-1.860850691	0.644542686	0	0	0	0	-3.233842197	0.276237272	0	0
ENSG00000162909	CAPN2	0.078610472	0.512404198	0.139491195	0.291493961	-0.03534937	0.760640809	0.125194515	0.050538649	0.303144684	0.009293282	-0.014392367	0.80462085
ENSG00000162910	MRPL55	-0.740794965	0.003249391	-0.699922017	0.017235552	-0.456498794	0.080938135	0.282017852	0.016000023	-0.414163988	0.00795231	0.270260939	0.005441931
ENSG00000162913	OBSCN-AS1	-1.423237803	0.212097421	-1.164499339	0.324377578	-1.230800186	0.29830277	-0.156569993	0.602012149	0.469043876	0.226529171	0.056781311	0.855019178
ENSG00000162923	WDR26	0.031232349	0.795459388	-0.301144346	0.023002351	-0.066946383	0.55250307	-0.261112977	7.68E-05	-0.228384843	0.083437877	-0.425459021	9.11E-16
ENSG00000162924	REL	0.165614236	0.449298448	-2.691922547	1.42E-43	-0.583301716	0.017184052	-0.566820981	1.03E-06	-2.5324228	1.37E-41	-1.087041051	1.95E-28
ENSG00000162927	PUS10	-0.338732718	0.416762496	0.551081473	0.249000227	0.243175778	0.59764517	-0.676995648	0.005812511	0.247392359	0.468277392	-0.116020929	0.645381039
ENSG00000162928	PEX13	-0.01869625	0.904753361	0.857273151	0.000119717	-0.059671992	0.743509795	-0.356494009	0.000499722	0.942911367	2.79E-10	-0.248798389	0.003494827
ENSG00000162929	KIAA1841	0.911509585	2.90E-07	0.928445034	1.69E-06	0.792972842	7.01E-06	-0.444578273	6.58E-06	0.17342872	0.394668868	-0.444171486	3.73E-05
ENSG00000162931	TRIM17	-0.037390593	0.924872408	-0.716466904	0.062423749	0.620119476	0.131260375	0.102039614	0.652741461	-0.641095431	0.001865203	0.413484324	0.048248024
ENSG00000162944	RFTN2	-0.135855336	0.878684961	0.682275595	0.524063793	0.329830327	0.733164671	-0.371176559	0.511841598	1.88460876	0.028900105	0.017600564	0.976051935
ENSG00000162946	DISC1	-0.187067697	0.486434792	-1.190285848	1.05E-06	-0.34356943	0.195456985	-0.061887652	0.666042536	-0.793155266	3.38E-07	-0.349955723	0.009725185
ENSG00000162947	LINC01931	0	0	0	0	0	0	0	0	0	0	0	0
ENSG00000162949	CAPN13	0	0	0	0	0	0	0.557431048	0.832563395	0.322866673	0.911377151	1.630317907	0.639272863
ENSG00000162951	LRRTM1	-1.366250562	0.071768057	-0.213141075	0.81626254	0.054372488	0.958346698	0.474556292	0.03276558	0.852276451	0.002557299	0.976949668	2.10E-05
ENSG00000162959	MEMO1	0.41109406	0.058245199	0.535469525	0.013486726	0.235918464	0.30564451	-0.35115088	0.000404094	-0.0950073	0.524327627	-0.360598484	0.000160008
ENSG00000162961	DPY30	0.464091322	0.001585081	0.527725761	0.00029842	0.362308365	0.008459709	-0.346273899	8.64E-05	-0.085300439	0.542157346	-0.310057974	0.000146198
ENSG00000162971	TYW5	-0.287648893	0.181394399	0.135657235	0.535060573	0.023584304	0.90535059	-0.430444994	0.000308524	0.229541605	0.32650966	-0.508263518	2.13E-05
ENSG00000162972	MAIP1	0.118047437	0.658337447	-0.603850065	0.018810515	-0.130396012	0.609768334	0.231160852	0.054411247	-0.26431791	0.068278127	0.212023095	0.077570728
ENSG00000162975	KCNF1	2.152402766	0.593983277	0.956402564	0.812774138	1.992952103	0.621603993	0.312496791	0.920428557	-2.478064587	0.213062891	-0.72013675	0.783844787
ENSG00000162976	PQLC3	0.370900969	0.5790001	0.71775177	0.231931588	0.265616217	0.619789465	-0.286434607	0.274433158	-0.199131359	0.482296544	-0.262381964	0.246233574
ENSG00000162980	ARL5A	0.121574235	0.335180915	0.202789404	0.150721563	-0.043154845	0.738061768	-0.746033229	1.42E-10	0.177866559	0.451061342	-0.878893807	3.74E-18
ENSG00000162981	FAM84A	0.28090831	0.507595838	-0.442696265	0.261565665	1.43045459	0.004300075	0.156230376	0.352899641	-0.369155619	0.098980354	0.638008226	0.000441561
ENSG00000162989	KCNJ3	1.730304188	0.165054286	0.271490335	0.780286761	1.063398294	0.316710042	0.678873041	0.189427402	0.404637726	0.45030513	0.68413001	0.171993817
ENSG00000162992	NEUROD1	0.375002541	0.129030478	1.790494012	1.36E-08	1.879138148	2.19E-11	-0.242095464	0.18884267	1.926390983	5.50E-14	0.995144621	1.07E-07
ENSG00000162994	CLHC1	-0.368684373	0.340911435	-0.92436687	0.014824135	0.175708226	0.664676117	-0.708499557	0.000499687	0.126575361	0.651501774	-0.171314062	0.451817663
ENSG00000162997	PRORSD1P	0	0	-2.775532782	0.484975335	0	0	0.269813587	0.947233124	-2.919656783	0.209309724	0.411387142	0.919625435
ENSG00000162998	FRZB	-0.503791332	0.068615523	0.391139003	0.259933515	0.316956717	0.33342576	0.116957199	0.391200724	0.683824606	0.000386483	0.457268918	0.001079959
ENSG00000162999	DUSP19	0.275741387	0.55915378	0.197527099	0.685666223	0.178004199	0.693951502	-0.497652241	0.025093654	0.903406961	0.002745189	0.01644597	0.934803894
ENSG00000163001	CFAP36	0.206667686	0.261705452	0.371162188	0.017118517	0.169883525	0.252505803	-0.677911026	2.56E-06	0.082397544	0.626535629	-0.369322371	0.006965819
ENSG00000163002	NUP35	0.762882362	7.35E-05	0.633617085	0.000963578	0.53705363	0.004302732	0.141143351	0.176179611	0.46869298	0.01983299	0.014110653	0.88443673
ENSG00000163006	CCDC138	-0.094029387	0.544895414	-0.090790681	0.570021202	-0.244533561	0.073361519	-0.69477002	6.84E-13	0.153314486	0.440368514	-0.463902755	2.01E-07
ENSG00000163012	ZSWIM2	-2.771021493	0.484561402	-3.859456114	0.215831413	0	0	0.720344361	0.677496006	-1.813144637	0.162264727	0.727665856	0.669433769
ENSG00000163013	FBXO41	-0.044222564	0.860261703	0.259631485	0.346369263	-0.100885508	0.679777522	0.544089405	1.15E-06	0.363005944	0.013174261	0.367488017	1.34E-05
ENSG00000163016	ALMS1P1	1.13669969	0.437687181	-2.018538077	0.020743497	-1.680729242	0.06829493	0.036765309	0.947585156	-1.917150681	5.51E-06	-1.075544961	0.018565702
ENSG00000163017	ACTG2	-3.074041547	0.198232966	-4.703351097	0.00936501	-3.37521412	0.179546801	0.735786345	0.380919208	-0.35817081	0.595989828	0.232567276	0.733795135
ENSG00000163026	WDCP	-0.033075765	0.842722212	-0.119896468	0.487683792	-0.250781722	0.108547439	-0.102176639	0.235815146	0.410884374	0.002479176	-0.215119736	0.007097752
ENSG00000163029	SMC6	0.064307284	0.652038678	0.600156026	0.000243628	0.140910246	0.205899681	-0.797145704	2.01E-12	0.700094727	0.000390368	-0.564625677	3.94E-09
ENSG00000163032	VSNL1	-0.016791972	0.960812728	-0.310395083	0.394531161	-0.010206125	0.977032797	-0.742111612	0.000616862	-0.021482507	0.937830241	-0.43591999	0.038212014
ENSG00000163040	CCDC74A	0.221531212	0.411339742	0.178598422	0.527378192	0.197800676	0.494574236	0.481012	0.000184226	-0.474114699	0.005132479	0.306033658	0.012179679
ENSG00000163041	H3F3A	1.528989542	1.86E-25	1.64539038	3.97E-25	1.735359283	6.45E-35	-0.133989453	0.048165357	-0.054397822	0.639337626	-0.169202583	0.012025312
ENSG00000163046	ANKRD30BL	-4.721374889	0.088914892	-1.860850691	0.644542686	-1.914359633	0.634148083	2.653245577	0.314588796	-0.420733445	0.80140982	0.484331043	0.795364652
ENSG00000163050	COQ8A	-0.052515939	0.760461242	1.006741322	1.07E-06	0.141978575	0.489239333	0.52167246	1.01E-09	1.016650664	6.48E-12	0.44793242	3.12E-09
ENSG00000163053	SLC16A14	-0.768412931	0.184610527	-1.913485341	5.17E-05	-1.167869275	0.031845619	-0.366066192	0.09464647	-0.7855326	0.001648281	-0.929722732	2.54E-06
ENSG00000163060	TEKT4	4.109541705	0.01374843	1.055250136	0.355927923	4.056715513	0.016289555	0.06397065	0.957899336	1.020500316	0.498973018	-0.492525166	0.651419882
ENSG00000163064	EN1	0	0	0	0	0	0	0	0	0	0	-1.48784296	0.715391251
ENSG00000163069	SGCB	1.969453647	1.21E-43	2.200160414	7.62E-71	1.802894275	7.55E-56	-0.310758635	5.81E-05	0.527654008	0.002857973	-0.356624604	4.35E-07
ENSG00000163071	SPATA18	-0.285784625	0.617760401	-0.418797153	0.490082208	-0.09509673	0.881424421	-0.215934122	0.377944384	0.311715321	0.301645334	-0.143882299	0.530454395
ENSG00000163072	NOSTRIN	-0.667872752	0.869986737	-5.492457195	0.004529795	-4.723016176	0.035792314	-0.765335153	0.578990994	-2.444700023	0.03234695	-1.26101847	0.299936844
ENSG00000163075	CFAP221	0.0277609	0.978674374	-1.091834099	0.219738812	-0.779356897	0.423618724	-0.607148837	0.242831833	0.700475074	0.359432425	-0.909198432	0.064720041
ENSG00000163081	CCDC140	0	0	0	0	0	0	0	0	0	0	0	0
ENSG00000163082	SGPP2	2.597139271	0.044738792	0.75544156	0.455927713	1.893875824	0.088556952	-0.400416519	0.511716407	-1.483612967	0.010477677	-0.756332901	0.192613682
ENSG00000163083	INHBB	3.496143133	0.334614559	0.127130478	0.961512776	3.337462168	0.358805927	2.666199	0.153159523	1.005321032	0.566369612	1.053041555	0.481364408
ENSG00000163092	XIRP2	0	0	0	0	0	0	0	0	0	0	0	0
ENSG00000163093	BBS5	0.437004347	0.265216689	0.298529821	0.43765787	0.243092627	0.486834893	0.154344855	0.310699687	0.734572306	7.72E-05	0.236258204	0.09418971
ENSG00000163098	BIRC8	0	0	0	0	0	0	0	0	0	0	0	0
ENSG00000163104	SMARCAD1	-0.044467556	0.694048756	0.321849208	0.027035482	-0.061889717	0.584453382	-0.542811148	1.13E-08	0.520809826	0.013449768	-0.460295081	1.07E-09
ENSG00000163106	HPGDS	0	0	0	0	0	0	0	0	0	0	0	0
ENSG00000163110	PDLIM5	-0.21141489	0.109029966	-0.264957825	0.108332123	-0.256123718	0.061993617	-0.161702933	0.061567254	0.295533366	0.031268069	-0.171599693	0.007319763
ENSG00000163114	PDHA2	0	0	0	0	0	0	0	0	-1.851686222	0.649978492	0	0
ENSG00000163116	STPG2	1.930599212	0.238335189	1.314077933	0.374457392	2.627016321	0.128482201	-0.980687941	0.229877569	-1.264316379	0.17142882	-0.134078274	0.888660588
ENSG00000163121	NEURL3	0	0	0	0	0	0	0	0	0	0	0	0
ENSG00000163125	RPRD2	0.199438337	0.107498208	0.683872795	3.41E-06	0.210243425	0.093489062	0.089653844	0.26271649	0.685148773	1.16E-11	-0.020199927	0.764368601
ENSG00000163126	ANKRD23	-0.533542693	0.192553128	-0.471639701	0.274991421	-0.746563689	0.062820697	-0.010545297	0.957844658	0.518828312	0.034197051	0.399318389	0.036774156
ENSG00000163131	CTSS	-0.525323475	0.697133234	-2.161013378	0.021463895	-0.412397514	0.761659907	-0.376886241	0.59758111	-1.421578505	0.035088627	-0.544080737	0.396390398
ENSG00000163132	MSX1	-0.667872752	0.869986737	-3.861984725	0.257565446	-4.392101483	0.109226912	-0.414619392	0.871841146	-3.529690986	0.012561456	-0.606101338	0.81592012
ENSG00000163138	PACRGL	-0.205889413	0.311327234	-0.432203346	0.029934479	-0.157933023	0.433269547	-0.342966595	0.000785387	0.110752332	0.564112211	-0.336099537	0.000527881
ENSG00000163141	BNIPL	-0.604129704	0.475646808	1.741286211	0.123536597	0.381709634	0.694536475	0.058834604	0.852287618	1.064002049	0.0138929	0.5118185	0.145768346
ENSG00000163145	C1QTNF7	0	0	0	0	0	0	0	0	0	0	0	0
ENSG00000163154	TNFAIP8L2	0	0	0	0	0	0	0	0	-1.851686222	0.649978492	0	0
ENSG00000163155	LYSMD1	-0.030720015	0.862036275	0.352908378	0.092939191	0.16488503	0.367980461	0.239691291	0.007534024	0.668216298	2.08E-06	0.570858688	7.38E-13
ENSG00000163156	SCNM1	0.207683176	0.276156587	-0.391319219	0.043499382	-0.080564439	0.652443456	0.068165705	0.509638378	-0.570487829	6.90E-06	-0.029389166	0.761636487
ENSG00000163157	TMOD4	-0.440769494	0.770343325	0.858926684	0.648407425	0.886719557	0.613245934	-0.247497149	0.640535167	0.295513001	0.667203605	0.316407301	0.579078126
ENSG00000163159	VPS72	0.369829162	0.041128725	-0.104412531	0.571752814	0.050670785	0.789576989	0.35474455	2.53E-07	-0.325967152	0.004513086	0.368214574	1.59E-06
ENSG00000163161	ERCC3	0.241875386	0.062803043	-0.109735932	0.429034911	0.01740043	0.894263334	0.188911926	0.014011519	0.044820417	0.71197833	0.102423439	0.100252953
ENSG00000163162	RNF149	-0.139597476	0.492267091	0.162626072	0.468043551	0.077281383	0.729923994	-0.489346468	1.11E-05	-0.088655728	0.548938963	-0.517813064	8.64E-07
ENSG00000163166	IWS1	0.283421884	0.092758225	0.552340416	3.29E-05	0.364314222	0.008025094	-0.196893068	0.040999598	0.242012648	0.05436598	0.035212885	0.673978816
ENSG00000163170	BOLA3	0.285151608	0.265041068	-0.217056679	0.364454292	0.117758615	0.643220206	-0.027848729	0.818977413	-0.727621588	5.76E-07	-0.01051729	0.931585923
ENSG00000163171	CDC42EP3	-0.067416759	0.630293521	0.269700386	0.078878919	0.095724242	0.496193925	-0.28239767	0.000454828	0.473183931	7.85E-05	-0.124148438	0.052224712
ENSG00000163191	S100A11	1.06194921	9.97E-08	1.321291796	0.003703703	1.266822331	4.17E-09	-0.013710415	0.885436142	0.21137591	0.162383044	0.049821491	0.614304834
ENSG00000163202	LCE3D	0	0	0	0	0	0	0	0	0	0	0	0
ENSG00000163206	SMCP	0	0	0	0	0	0	0	0	0	0	0	0
ENSG00000163207	IVL	0	0	0	0	0	0	0	0	0	0	0	0
ENSG00000163209	SPRR3	0	0	0	0	0	0	0	0	0	0	0	0
ENSG00000163214	DHX57	-0.065982012	0.632589245	-0.200266552	0.218379893	-0.131169681	0.336113058	-0.067650965	0.364844679	0.314771589	0.02719376	-0.115921582	0.068860102
ENSG00000163216	SPRR2D	0	0	0	0	0	0	-2.363771338	0.533003389	0	0	0	0
ENSG00000163217	BMP10	0	0	-0.898772628	0.825667205	0	0	0	0	0	0	0	0
ENSG00000163218	PGLYRP4	0	0	0	0	0	0	0	0	0	0	0	0
ENSG00000163219	ARHGAP25	2.705953617	0.126344395	0.938954174	0.488504944	1.290703518	0.387628158	0.187040684	0.822056387	1.066418592	0.313955108	1.361128522	0.211326725
ENSG00000163220	S100A9	0	0	0	0	0	0	0	0	0	0	0	0
ENSG00000163221	S100A12	0	0	0	0	0	0	0	0	0	0	0	0
ENSG00000163235	TGFA	-0.57779671	0.822280568	-0.926255898	0.678652675	-1.343329873	0.523066259	-0.458724539	0.587045136	-0.696902795	0.457328471	-1.463213478	0.0395888
ENSG00000163239	TDRD10	4.01461281	0.251329216	3.788532285	0.283445941	3.857103807	0.272047256	2.453542117	0.429245323	0.502419676	0.848916842	1.667216066	0.507744618
ENSG00000163249	CCNYL1	-0.158683687	0.465116676	-0.39985994	0.051969137	-0.233182598	0.290087957	-0.378250966	0.003162567	-0.255872314	0.172489822	-0.587444756	1.67E-07
ENSG00000163251	FZD5	-0.197500969	0.592204652	-0.686680003	0.04503064	-0.844322439	0.010393076	0.173492602	0.17820307	-0.656998318	6.08E-05	-0.242241646	0.039019789
ENSG00000163254	CRYGC	0	0	0	0	0	0	-0.096442389	0.945456309	-0.216383635	0.895705854	-0.300756436	0.839297642
ENSG00000163257	DCAF16	-0.002848281	0.98318794	-0.164487186	0.288850346	-0.05597084	0.706317012	-0.254491614	0.002520933	0.207954281	0.120415548	-0.273382968	2.07E-05
ENSG00000163263	C1orf189	0	0	-0.898772628	0.825667205	-2.37509139	0.551803031	-1.996631692	0.478993199	-3.369941115	0.111430519	-2.093370202	0.400595206
ENSG00000163273	NPPC	1.255680599	0.758288408	-5.032341723	0.002660418	-1.41331005	0.723268608	-0.841329386	0.473843592	-3.397499615	3.90E-05	-0.720235326	0.56984237
ENSG00000163281	GNPDA2	-0.198899562	0.322038783	0.470937312	0.039746768	0.198188764	0.390200185	-0.627199492	1.16E-06	0.672048469	0.006874077	-0.403068328	0.00079294
ENSG00000163283	ALPP	0	0	0	0	0	0	0	0	-2.929431219	0.422584305	0	0
ENSG00000163285	GABRG1	0	0	0	0	0	0	0	0	0	0	0	0
ENSG00000163286	ALPPL2	0	0	0	0	0	0	0	0	0	0	0	0
ENSG00000163288	GABRB1	3.792144939	0.306610707	2.603315139	0.433668339	3.634635018	0.328831278	-1.777810672	0.517378689	-0.847964467	0.813800193	0.480840382	0.906055827
ENSG00000163291	PAQR3	-0.29137374	0.093439063	0.327250526	0.071142752	-0.095868464	0.601518492	-0.495220691	1.36E-05	0.748839878	0.000103186	-0.366482709	4.46E-05
ENSG00000163293	NIPAL1	0.450365271	0.569103986	0.369606954	0.653138245	1.082281812	0.258537785	-1.312346182	0.006548423	-0.919986249	0.05363692	-1.299080434	0.003887803
ENSG00000163295	ALPI	0	0	0	0	0	0	0	0	0	0	0	0
ENSG00000163297	ANTXR2	-0.134425918	0.262036452	0.835700948	8.27E-08	0.137322125	0.240786499	-0.390872918	6.10E-06	0.993063693	6.66E-13	-0.007923157	0.912098999
ENSG00000163312	HELQ	-0.419503394	0.098859633	-0.802328114	0.000911408	-0.313009522	0.211865758	-0.49720731	3.44E-05	-0.432104749	0.01218166	-0.432997422	0.000252317
ENSG00000163319	MRPS18C	0.376440025	0.135237017	0.05122765	0.855549733	0.243111835	0.337997218	-0.342527918	0.004702134	-0.369679186	0.027163654	-0.341094865	0.003468091
ENSG00000163320	CGGBP1	0.076428592	0.583547486	0.115969485	0.457644516	0.167919805	0.276086642	-0.550197289	3.66E-08	0.193702179	0.332823952	-0.518992196	7.48E-10
ENSG00000163322	ABRAXAS1	-0.093326467	0.703602636	-0.22938824	0.347945302	-0.395321532	0.088084137	-0.722626911	1.38E-06	-0.126181798	0.645591931	-0.612025902	1.89E-05
ENSG00000163328	GPR155	-0.335945682	0.143778725	1.105244242	0.000394863	-0.117993546	0.63362167	-0.392061584	0.002311421	1.576770245	6.44E-11	-0.259892611	0.037194884
ENSG00000163331	DAPL1	0	0	0	0	0	0	-0.690544476	0.841946769	0.047445542	0.990714793	0.411387142	0.919625435
ENSG00000163344	PMVK	0.969655238	3.93E-06	1.297378518	1.47E-09	0.655863521	0.000966606	-0.057074628	0.555713059	0.278451026	0.052279787	-0.148319367	0.094208449
ENSG00000163346	PBXIP1	0.239544839	0.131578766	1.820283659	1.67E-27	0.576043649	0.00013304	-0.015793234	0.838286659	1.343433681	2.77E-20	0.533311129	9.12E-12
ENSG00000163347	CLDN1	0	0	0	0	0	0	0	0	-1.851686222	0.649978492	0	0
ENSG00000163348	PYGO2	0.192601325	0.130277195	0.490599446	0.000204533	0.189095953	0.187913572	0.405864474	1.43E-10	0.35440451	0.011216869	0.385852004	5.26E-10
ENSG00000163349	HIPK1	0.139594454	0.334005774	0.321109694	0.038204213	0.144469433	0.358858029	-0.026844807	0.718726039	0.646359448	9.13E-09	-0.044892107	0.416693894
ENSG00000163352	LENEP	-4.361181357	0.14698514	-4.883540588	0.024035305	0	0	-0.548994381	0.433682723	-1.83526595	0.001150456	0.848600672	0.348479811
ENSG00000163354	DCST2	-2.99706932	0.434423484	-4.629243053	0.067254823	0	0	0.634403211	0.430810069	-0.660117004	0.349670042	0.414781964	0.592326477
ENSG00000163357	DCST1	3.474335514	0.380252898	-0.648883808	0.789319634	0.289633192	0.91479309	1.39014425	0.245057814	1.15131274	0.351041799	1.084899139	0.362620099
ENSG00000163359	COL6A3	-0.078826818	0.957484844	2.245584675	0.22079593	0.98846473	0.550238819	0.344939413	0.54595154	1.8851286	0.025255193	-0.347636332	0.516879076
ENSG00000163362	I0VA	-0.096728026	0.915544087	-0.52057613	0.450972522	0.608673349	0.46640792	0.49829106	0.038161723	-0.344961365	0.165796078	0.039469818	0.857106496
ENSG00000163364	LINC01116	0.068559114	0.768253088	0.486729475	0.050912977	0.497750242	0.044031452	0.072998571	0.48183073	0.012903321	0.928896885	0.092360656	0.368123767
ENSG00000163374	YY1AP1	-0.042602702	0.728650397	-0.371917253	0.00375579	0.0297769	0.806466516	0.19379145	0.005869316	-0.269597077	0.018334263	0.09142073	0.190268516
ENSG00000163376	KBTBD8	-0.215057468	0.376827732	-1.670975334	8.26E-18	-0.882720475	3.57E-05	-0.727511368	4.09E-06	-1.427943955	3.06E-08	-1.23560708	7.50E-19
ENSG00000163377	FAM19A4	-0.741445059	0.647634464	-1.402943862	0.283001666	-2.185688369	0.040428497	-0.084729571	0.859050995	0.823458978	0.178065364	0.303610185	0.565094659
ENSG00000163378	EOGT	0.064397628	0.791794356	-0.348863002	0.159667926	-0.011485112	0.963742847	-0.428868229	0.000665817	-0.214922493	0.188746546	-0.473114347	3.77E-05
ENSG00000163380	LMOD3	0	0	-1.950573221	0.628029301	0	0	-2.802475091	0.394709965	-1.851686222	0.649978492	0	0
ENSG00000163382	0XE	0.080341703	0.544338747	0.150140225	0.359901926	0.170866002	0.206183179	0.369412677	7.16E-05	-0.090712282	0.500662496	0.444967663	5.00E-11
ENSG00000163389	POGLUT1	-0.396996771	0.035714501	-0.450183639	0.010682448	-0.057634761	0.756352791	-0.347037564	2.71E-05	-0.059289105	0.678743312	-0.105618916	0.158858583
ENSG00000163393	SLC22A15	0.145997918	0.811599567	-1.096183025	0.021931406	0.345547946	0.558895513	0.146768186	0.577270583	-0.164217521	0.563796612	0.492821967	0.09208099
ENSG00000163394	CCKAR	3.230798284	0.245515053	0.106329761	0.958373125	-0.152001776	0.932587255	0.433011047	0.609155717	0.628505281	0.515165673	0.539339654	0.590145683
ENSG00000163395	IGFN1	-1.501941673	0.550378293	-2.260553226	0.207466684	-2.85161723	0.136881766	0.146608523	0.899042515	-1.006922353	0.282222807	-0.129385349	0.898994101
ENSG00000163399	ATP1A1	-0.28723685	0.013626867	-0.333066214	0.013759974	-0.388133132	0.000785966	0.22961583	0.000120195	0.312107416	0.007045661	0.170466445	0.000789374
ENSG00000163406	SLC15A2	0.679426634	0.528584847	0.327081367	0.727381554	1.093435335	0.252662957	-0.365997777	0.468380336	-0.454090719	0.41289559	0.440321184	0.440851756
ENSG00000163412	EIF4E3	0.450814769	0.016228657	0.302332202	0.111147121	0.291179109	0.097040119	-0.379258862	0.000456707	0.119672189	0.470214854	-0.445341444	4.35E-06
ENSG00000163421	PROK2	0	0	0	0	-2.37509139	0.551803031	0.05547911	0.974739248	-0.143659473	0.938638191	1.230754741	0.553679658
ENSG00000163424	C3orf30	0	0	0	0	0	0	0	0	0	0	0	0
ENSG00000163428	LRRC58	0.003458913	0.976442838	0.99512695	8.23E-13	-0.175083103	0.226140132	-0.557343616	8.58E-11	0.826980903	0.000100327	-0.732162821	8.23E-23
ENSG00000163430	FSTL1	-0.253380547	0.049068097	-0.029381178	0.851936384	-0.20109351	0.119298757	0.076798121	0.298391189	0.400418836	0.000261322	-0.026342949	0.679629778
ENSG00000163431	LMOD1	0	0	-2.204895596	0.582136869	0	0	2.223070355	0.438475254	-1.947612436	0.17255655	1.389799041	0.563660449
ENSG00000163435	ELF3	-1.417346867	0.726506463	-1.860850691	0.644542686	-1.787649102	0.657587742	-0.821460392	0.438690652	0.872892305	0.594488174	-0.791161453	0.450192215
ENSG00000163440	PDCL2	-0.139814363	0.963867853	-1.827196304	0.384318257	-0.477166863	0.882425768	-2.402869546	0.473042241	0	0	0	0
ENSG00000163444	TMEM183A	-0.250834258	0.050962392	-0.002547499	0.985801418	-0.317390542	0.012596826	0.170980339	0.035808768	0.233145774	0.041777142	0.116473352	0.090154608
ENSG00000163449	TMEM169	0.457386915	0.002622506	0.579123923	0.000826222	0.634518878	5.46E-05	-0.023182576	0.797235404	0.490304583	0.000966698	0.209713768	0.015710331
ENSG00000163453	IGFBP7	0	0	0	0	0	0	0	0	-1.851686222	0.649978492	0	0
ENSG00000163462	TRIM46	0.06829656	0.739143357	0.72189047	0.001625941	0.662887207	0.002327768	0.538896151	1.58E-09	0.381402208	0.015784935	0.953201533	8.90E-32
ENSG00000163463	KRTCAP2	-0.299212755	0.090381857	-0.237055351	0.259966392	0.064310702	0.76285435	0.248809388	0.000549802	-0.417052955	0.000181813	0.111358997	0.083328458
ENSG00000163464	CXCR1	0	0	0	0	0	0	0	0	-3.33709167	0.199172514	0	0
ENSG00000163466	ARPC2	0.870001595	3.62E-15	0.838904055	1.52E-12	0.76888922	1.68E-12	-0.224383205	0.000967421	-0.007251764	0.950803284	-0.268080532	2.92E-06
ENSG00000163467	TSACC	0.337893723	0.93266552	-2.248997671	0.322546042	-1.280548962	0.672235435	-0.33540298	0.744711946	-0.527682736	0.626163753	-0.13069946	0.908831148
ENSG00000163468	CCT3	-0.095639896	0.422738832	-0.037158026	0.775614209	-0.2177998	0.066203962	0.092993969	0.144934801	0.127350184	0.191288542	0.042324612	0.406447374
ENSG00000163472	TMEM79	0.64608235	0.155462589	0.03698131	0.938438616	0.720701502	0.103877734	0.292619784	0.042849578	-0.310684792	0.112883212	0.583641598	5.05E-05
ENSG00000163479	SSR2	-0.147049018	0.342812426	-0.442537739	0.002504561	-0.190348863	0.097632606	0.312095254	4.19E-06	-0.20200807	0.042862118	0.29146999	1.87E-07
ENSG00000163481	RNF25	-0.248403792	0.273568513	-0.404306724	0.089890735	-0.182442933	0.417269101	0.431009603	1.62E-05	-0.353103082	0.020167823	0.299957419	0.000636316
ENSG00000163482	STK36	-0.477309396	0.019230518	-0.652538942	0.001247387	-0.203791358	0.318878829	0.34856539	2.50E-05	-0.171310086	0.26637859	0.412635367	1.83E-07
ENSG00000163485	ADORA1	-0.667872752	0.869986737	-6.13013569	0.000226009	-5.120532917	0.023682626	1.075144743	0.111441236	-0.801898718	0.134382631	0.174829093	0.762857474
ENSG00000163491	NEK10	0.258738886	0.634452067	-0.715202069	0.091091771	-0.378576368	0.4087751	-0.431665036	0.143834457	-0.923257739	0.001966599	-0.642169822	0.032758937
ENSG00000163492	CCDC141	1.919477025	0.546160089	3.502837411	0.357999674	3.577888834	0.344102559	1.815891948	0.410184435	0.138787636	0.939934627	-1.113868979	0.380271419
ENSG00000163497	FEV	0.205379358	0.433234486	-0.04901648	0.831168102	0.390421364	0.08869272	0.653681308	8.33E-13	-0.400292208	0.025987855	0.464442334	2.21E-07
ENSG00000163499	CRYBA2	2.134891827	0.577883474	0.210881835	0.943448323	0.959698233	0.766311734	0.158508206	0.841241737	0.214957955	0.812475375	1.35644245	0.158417599
ENSG00000163501	IHH	-3.743498569	0.239334739	-4.937707413	0.036381621	-4.65716756	0.04511335	0.917859306	0.230091027	-1.488896557	0.008170995	-0.294288823	0.620329974
ENSG00000163507	CIP2A	0.673672945	6.12E-07	0.660827339	3.29E-06	0.58571362	2.00E-07	-0.472794645	7.47E-08	0.414052058	0.008494483	-0.36447776	1.98E-06
ENSG00000163508	EOMES	0	0	-2.47628608	0.534847525	0	0	-0.691320212	0.854095086	0.047445542	0.990714793	-1.531769875	0.610841485
ENSG00000163510	CWC22	0.679323341	4.74E-06	0.20286855	0.188228619	0.496276782	2.50E-05	-0.684666426	4.76E-11	-0.335979363	0.075705021	-0.67437617	3.21E-15
ENSG00000163512	AZI2	-0.016608225	0.893966714	-0.064725972	0.652694627	-0.024299271	0.856279166	-0.425411817	1.03E-06	-0.102538877	0.49401428	-0.39298054	1.65E-06
ENSG00000163513	TGFBR2	-0.818215285	0.01637995	0.474014153	0.264643414	-0.00213002	0.995529626	0.188420415	0.288868297	0.552010384	0.00717333	0.4858194	0.011021205
ENSG00000163515	RETNLB	0	0	0	0	0	0	0	0	0	0	0	0
ENSG00000163516	ANKZF1	0.139465898	0.436249356	-0.067917711	0.69255984	0.119994827	0.505817699	0.061238269	0.580849865	-0.024327172	0.865863492	0.284070929	0.002362131
ENSG00000163517	HDAC11	0.268425144	0.55506749	-0.101464524	0.825994968	-0.170541345	0.675323082	0.365077678	0.024253879	-0.012690154	0.94758897	0.307285755	0.045002655
ENSG00000163518	FCRL4	0	0	0	0	0	0	0	0	0	0	0	0
ENSG00000163519	TRAT1	0	0	0	0	0	0	0	0	0	0	0	0
ENSG00000163520	FBLN2	-0.685738172	0.270070975	-0.169394259	0.818912935	-0.666981765	0.380008027	0.125006428	0.657765446	0.956579275	0.001537788	0.505493257	0.031210973
ENSG00000163521	GLB1L	-1.359574092	0.142027853	-1.278460076	0.16711988	-1.191792022	0.198591536	0.355594256	0.086681894	0.239407051	0.309410081	0.411063806	0.044884298
ENSG00000163527	STT3B	-0.18154602	0.108464198	-0.142432478	0.30594984	-0.146119111	0.20188546	-0.295297475	0.000590025	0.24525247	0.121167278	-0.319971232	1.36E-07
ENSG00000163528	CHCHD4	0.757165136	1.63E-05	0.425378098	0.013500708	0.691747495	5.98E-05	-0.09095997	0.460026169	-0.144421037	0.337631308	-0.023135977	0.851800026
ENSG00000163530	DPPA2	0	0	0	0	0	0	0	0	0	0	0	0
ENSG00000163531	NFASC	-0.358757281	0.287911381	-0.408069663	0.175354718	-0.441200739	0.129647854	0.479363924	0.00025501	0.094429653	0.557057515	0.275688005	0.016096747
ENSG00000163534	FCRL1	0	0	0	0	0	0	0	0	0	0	0	0
ENSG00000163535	SGO2	0.019990842	0.870062256	0.847467549	3.49E-10	0.12418359	0.2696672	-0.98555067	1.97E-14	0.857968942	0.001151075	-0.685333923	1.70E-12
ENSG00000163536	SERPINI1	-0.624590438	0.006469979	0.103974499	0.715047228	-0.249123944	0.335168491	-0.714601385	7.44E-07	0.571399159	0.012951937	-0.453811824	0.001252068
ENSG00000163539	CLASP2	-0.022241001	0.823926548	0.65971675	3.99E-06	0.165630887	0.11625192	-0.078955792	0.287275304	1.039962525	1.37E-13	0.142932962	0.017405913
ENSG00000163541	SUCLG1	0.455865556	0.000780788	0.768239511	5.11E-07	0.475580831	0.001301481	-0.012344787	0.908689087	0.24214444	0.106117155	0.041429408	0.676656037
ENSG00000163545	NUAK2	1.828124427	0.417730249	-0.707186516	0.633762066	0.99207427	0.610710137	0.490741077	0.634436698	-1.605614333	0.038555213	-0.650565389	0.413736507
ENSG00000163554	SPTA1	0	0	0	0	0	0	0	0	0	0	0	0
ENSG00000163558	PRKCI	-0.154823061	0.213792956	0.400843615	0.020128842	-0.108607862	0.384789811	-0.479614696	2.64E-06	0.570787626	0.001903895	-0.497837503	2.37E-11
ENSG00000163563	MNDA	0	0	0	0	0	0	0	0	0	0	0	0
ENSG00000163564	PYHIN1	0	0	0	0	0	0	0	0	0	0	0	0
ENSG00000163565	IFI16	0	0	0	0	0	0	0	0	0	0	0	0
ENSG00000163568	AIM2	0	0	0	0	0	0	0	0	0	0	0	0
ENSG00000163576	EFHB	0.805810087	0.809054052	-1.351800144	0.550906423	-0.283973137	0.908849475	-3.369165598	0.196559454	-1.851686222	0.649978492	-4.044109547	0.061018049
ENSG00000163577	EIF5A2	0.015732004	0.953457706	0.227270206	0.423330947	0.136382361	0.602362837	-0.688397457	3.30E-06	-0.153506501	0.547435849	-1.015744638	3.09E-13
ENSG00000163581	SLC2A2	0	0	0	0	0	0	0	0	0	0	0	0
ENSG00000163584	RPL22L1	0.184711571	0.655742593	-0.099203493	0.805076403	0.195872102	0.64863121	-0.860157537	3.51E-15	-0.868542427	0.000259434	-0.838173138	6.26E-11
ENSG00000163586	FABP1	0	0	0	0	0	0	0	0	0	0	0	0
ENSG00000163590	PPM1L	0.06995141	0.620974667	0.052521458	0.761186563	-0.096802305	0.542098696	-0.266038766	0.00909805	0.344077333	0.018940583	-0.256601138	0.000281204
ENSG00000163596	ICA1L	0.133432438	0.569408703	0.079842144	0.741146897	0.023986614	0.919926409	-0.415888452	0.00155688	0.169370019	0.442416041	-0.563802125	6.65E-07
ENSG00000163597	SNHG16	-0.138558471	0.307602239	-0.25946447	0.025616803	-0.074499546	0.504683079	-0.044236697	0.464338786	0.126150161	0.257549734	-0.08020192	0.120520336
ENSG00000163599	CTLA4	0	0	0	0	0	0	0	0	0	0	0	0
ENSG00000163600	ICOS	0	0	0	0	0	0	0	0	0	0	0	0
ENSG00000163602	RYBP	0.143019698	0.2599995	-0.688090456	1.58E-07	0.010842454	0.936042764	-0.357532973	0.000315871	-0.575871924	0.000942113	-0.532626479	8.91E-17
ENSG00000163605	PPP4R2	0.472545781	1.70E-05	0.014284265	0.905124481	0.093266099	0.437489407	-0.659882348	3.71E-09	-0.191205267	0.438077219	-0.951076175	6.65E-30
ENSG00000163606	CD200R1	-0.178103623	0.952290625	-3.450044602	0.008950544	-1.60381029	0.457871326	0.277223386	0.752999098	-2.233983798	0.00025099	-0.584439178	0.41465772
ENSG00000163607	GTPBP8	-0.006758642	0.971668829	0.017198391	0.938566255	-0.104296874	0.600449246	-0.423389332	4.20E-05	-0.17947057	0.316094037	-0.296602312	0.002941261
ENSG00000163608	NEPRO	-0.045473483	0.743693751	-0.500421962	0.00257854	-0.083885085	0.557607395	-0.250858488	0.001381457	-0.270459844	0.128583115	-0.288866414	6.75E-05
ENSG00000163611	SPICE1	-0.222912248	0.157182392	-0.352672656	0.040720368	-0.044530825	0.771669666	-0.32519125	0.000854141	-0.046452693	0.727605053	-0.295444863	0.000510403
ENSG00000163612	FAM86KP	1.255680599	0.758288408	1.024780724	0.801703831	1.096579984	0.788130955	0	0	-1.851686222	0.649978492	-1.48784296	0.715391251
ENSG00000163617	CCDC191	-0.061936571	0.873575701	-0.767634416	0.048949482	0.000477558	0.998984865	-0.470854165	0.114419187	-0.65904956	0.040119811	-0.415409193	0.123504577
ENSG00000163618	CADPS	-0.374066818	0.309451988	0.025453721	0.948678274	-0.467534195	0.209038217	-0.220843017	0.274121974	0.205656612	0.401431263	-0.093491826	0.629841613
ENSG00000163623	NKX6-1	0	0	0	0	0	0	1.279360697	0.751160514	1.055764498	0.793566449	1.419482278	0.723356026
ENSG00000163624	CDS1	3.455795591	0.2311425	4.184806391	0.190768346	4.256576727	0.180482985	2.64433053	0.368357219	1.44743566	0.597095465	-0.105599438	0.953152573
ENSG00000163625	WDFY3	0.012373436	0.931594612	-0.410745227	0.005354705	-0.077196139	0.603569103	-0.102326304	0.156522735	0.13630515	0.2911397	-0.119129448	0.05373785
ENSG00000163626	COX18	-0.147832625	0.42566005	0.357087584	0.079803972	0.0383409	0.851453948	-0.269574506	0.006618735	0.433778225	0.007079357	-0.128589028	0.28652647
ENSG00000163629	PTPN13	-0.372032845	0.009591549	-0.16727671	0.332541032	-0.244331246	0.087298739	-0.23503156	0.023573369	0.588816954	3.96E-05	-0.214810787	0.007483053
ENSG00000163630	SYNPR	-1.294768895	0.362764818	0.245573831	0.888977984	0.36296831	0.868028492	-0.641508619	0.355772129	0.848294444	0.372850405	-0.656797537	0.318192527
ENSG00000163631	ALB	0	0	0	0	0	0	0	0	0	0	0	0
ENSG00000163632	C3orf49	0	0	0	0	-0.826973368	0.839396051	0	0	0	0	0	0
ENSG00000163633	C4orf36	0.097255665	0.963139697	-0.353419686	0.874065542	-1.133439514	0.486138819	0.165894213	0.78375676	0.119399522	0.855572092	-0.375620972	0.526927057
ENSG00000163634	THOC7	2.292239203	7.99E-51	2.205461986	4.89E-33	2.009967983	3.32E-29	-0.652682519	1.10E-07	-0.0248439	0.894774605	-0.614440503	1.43E-10
ENSG00000163635	ATXN7	0.071833528	0.700451001	-0.307492383	0.088180967	-0.266730369	0.146716163	-0.168819505	0.075585993	-0.2269346	0.05800609	-0.501000317	9.29E-11
ENSG00000163636	PSMD6	0.417633722	0.000649657	0.272225736	0.043096991	0.252908825	0.022547244	-0.132390362	0.087091858	-0.283011727	0.033821794	-0.31324712	7.97E-06
ENSG00000163637	PRICKLE2	0.238501512	0.839016599	-0.626775783	0.55215602	1.008696622	0.422787022	0.407506231	0.515272198	0.060049629	0.92498135	0.326372403	0.604303654
ENSG00000163638	ADAMTS9	-0.155838355	0.208515253	0.620539853	1.15E-05	-0.027355336	0.818936616	-0.08267487	0.205122435	0.961181944	4.12E-17	-0.01442933	0.80548996
ENSG00000163644	PPM1K	-0.283901738	0.138011532	0.328757224	0.115355992	-0.359329833	0.057299434	-0.538823956	5.99E-06	0.547408339	0.00613385	-0.192357567	0.079481511
ENSG00000163645	ERICH6	-0.38094697	0.914518632	-3.211956129	0.088233136	-0.409401679	0.908269501	-1.841159792	0.520646628	-0.913674169	0.807365722	-1.856550505	0.481430508
ENSG00000163646	CLRN1	0	0	0	0	0	0	0	0	0	0	0	0
ENSG00000163655	GMPS	-0.125099238	0.313169932	0.156401412	0.27699318	-0.054481211	0.658450192	-0.336254524	2.88E-05	0.425781871	0.011285493	-0.395005695	5.03E-10
ENSG00000163659	TIPARP	-0.147315456	0.492653508	-1.420894779	1.57E-12	0.009960185	0.964210742	-0.34786436	0.002625026	-1.0658931	3.19E-11	-0.406899449	0.00028482
ENSG00000163660	CCNL1	-0.232532495	0.142387028	-2.6921902	1.56E-70	-0.692137197	6.77E-06	-0.502013974	1.28E-08	-2.283583058	1.30E-50	-0.733089827	1.19E-21
ENSG00000163661	PTX3	-0.846802385	0.222715196	0.356444639	0.673230846	-0.252026927	0.763899532	-0.767223549	0.089464689	0.321709783	0.599943257	-0.086159352	0.868100247
ENSG00000163666	HESX1	-0.543037089	0.700806689	-1.137271749	0.369736306	-1.1978061	0.33874521	-0.768674427	0.129167239	-0.153958217	0.79750579	-0.227987866	0.674619615
ENSG00000163673	DCLK3	0.723165902	0.009568758	0.373348348	0.097750318	0.865279993	0.000274347	-0.165666976	0.262587616	-0.120556716	0.503656023	0.345015494	0.025104509
ENSG00000163681	SLMAP	-0.174043847	0.261903759	0.192597301	0.227017415	0.044918463	0.715508467	-0.299067913	0.000490725	0.268651884	0.026060327	-0.02072516	0.758757715
ENSG00000163682	RPL9	-0.716293658	6.17E-06	-0.796168007	4.57E-05	-0.710248421	2.51E-05	-0.505309729	2.33E-08	-0.400554541	0.012301689	-0.379972348	4.24E-05
ENSG00000163683	SMIM14	-0.054609634	0.812593742	0.829009155	0.000365092	0.297024249	0.190024005	-0.532636989	5.27E-06	0.884918258	1.65E-05	-0.307910671	0.01198478
ENSG00000163684	RPP14	-0.071412881	0.651850704	-0.634961295	7.09E-05	-0.33322938	0.022899104	-0.274255549	0.000398976	-0.336698827	0.020802168	-0.453805063	8.75E-08
ENSG00000163686	ABHD6	-0.474351447	0.150666029	0.305362742	0.424512441	-0.058291886	0.872448273	0.038074705	0.812899569	0.170219629	0.39475439	-0.051346825	0.745151814
ENSG00000163687	D0SE1L3	0	0	0	0	0	0	0	0	0	0	0	0
ENSG00000163689	C3orf67	0.52125561	0.034134327	0.127747894	0.620972868	0.383367105	0.114868506	0.056214776	0.680645904	-0.046907229	0.791845565	-0.17406097	0.168892894
ENSG00000163694	RBM47	0.285510291	0.9431532	-2.009229592	0.40886802	-0.242806203	0.951280863	-0.426058567	0.812248515	-1.739121576	0.211206044	-0.114681195	0.951071206
ENSG00000163697	APBB2	-0.225073854	0.139022244	-0.625234068	0.000191447	-0.596741146	8.72E-05	-0.022777115	0.81138422	0.141146663	0.330145164	-0.276873898	0.000450225
ENSG00000163701	IL17RE	-0.634632568	0.806487168	-2.790405351	0.05170685	-1.426132108	0.458193902	0.125863855	0.787818878	-0.713563118	0.117597548	0.430632868	0.386701375
ENSG00000163702	IL17RC	-0.194536212	0.709076884	-0.257583192	0.58679772	-0.050127708	0.917558649	0.466703902	0.001931828	0.001987329	0.990704648	0.319116109	0.02407104
ENSG00000163703	CRELD1	-0.088766919	0.699534708	-0.522329151	0.022749386	-0.169079756	0.429683027	0.181535054	0.120718225	-0.357425532	0.011427545	0.155327651	0.104954104
ENSG00000163704	PRRT3	0.719054444	0.104639533	0.921421966	0.041731879	0.603205859	0.198952854	0.530738432	0.000534924	0.324180614	0.098885601	0.397392806	0.002380164
ENSG00000163705	FANCD2OS	0	0	0	0	0	0	0	0	0	0	0	0
ENSG00000163710	PCOLCE2	-0.208097386	0.65893724	-0.8306599	0.057953118	-0.448332814	0.327985736	0.097708319	0.621688197	-0.365520865	0.073437224	-0.134754327	0.458539429
ENSG00000163714	U2SURP	0.041048863	0.757738347	-0.087267059	0.5676763	-0.153126676	0.170901381	-0.697081651	3.51E-12	-0.011629116	0.951456692	-0.822664785	8.36E-29
ENSG00000163719	MTMR14	-0.118607106	0.471651024	-0.037133594	0.812090653	-0.028046478	0.858340623	0.290861788	0.002331833	-0.083486189	0.5260066	0.178072899	0.016625926
ENSG00000163728	TTC14	-0.385285774	0.035235608	-0.142024747	0.418819096	-0.164656203	0.306128956	-0.757064051	5.93E-14	0.11324138	0.61516329	-0.459358822	7.73E-08
ENSG00000163734	CXCL3	0	0	0	0	-3.599986949	0.321289554	0	0	-2.618658688	0.5127339	-3.112534126	0.248103902
ENSG00000163735	CXCL5	0	0	0	0	0	0	0	0	0	0	0	0
ENSG00000163736	PPBP	0	0	0	0	0	0	0	0	0	0	0	0
ENSG00000163737	PF4	0	0	0	0	0	0	0	0	0	0	0	0
ENSG00000163738	MTHFD2L	-0.028605386	0.895639085	-0.182405952	0.400582382	-0.144326102	0.477347349	-0.546328141	4.47E-05	-0.037641563	0.873654158	-0.536218425	3.76E-05
ENSG00000163739	CXCL1	0	0	-5.271355482	0.008845461	0	0	0	0	-3.85394521	0.134237367	0	0
ENSG00000163743	RCHY1	1.403034822	2.89E-16	1.389058981	1.44E-17	1.2663545	3.07E-14	-0.484345429	7.16E-06	0.184224718	0.385117269	-0.551810696	4.35E-07
ENSG00000163746	PLSCR2	0	0	0	0	0	0	0	0	0	0	0	0
ENSG00000163749	CCDC158	0.392799728	0.886763313	-1.952850375	0.224175039	-1.375535561	0.484000519	-0.313035788	0.860820486	-0.621100391	0.716910394	-1.092179903	0.456152001
ENSG00000163751	CPA3	-0.667872752	0.869986737	0	0	0	0	0	0	0	0	0	0
ENSG00000163754	GYG1	0.869945044	0.002700548	0.6161598	0.030193637	0.659419685	0.011522564	0.138737439	0.237515157	0.086412975	0.574833816	0.002365565	0.983791157
ENSG00000163755	HPS3	-0.332369892	0.032084092	-0.041319276	0.815720006	-0.262365656	0.10826463	-0.29568063	0.003457201	0.567643128	0.00034063	-0.278861391	0.001586432
ENSG00000163762	TM4SF18	0	0	0	0	0	0	0	0	0	0	0	0
ENSG00000163781	TOPBP1	-0.090166337	0.399596704	-0.101519716	0.397287018	-0.135618536	0.180545843	-0.191950325	0.01910333	0.354452165	0.024800716	-0.226652936	6.63E-05
ENSG00000163785	RYK	0.059816018	0.681866283	0.074402695	0.655054545	0.151060097	0.340061155	-0.222691155	0.02053595	0.216252016	0.147516055	-0.190645021	0.009485828
ENSG00000163788	SNRK	0.254837439	0.05423301	0.768970134	9.80E-08	0.486457319	0.002077404	0.110799323	0.167619567	0.870237061	1.73E-11	0.093154581	0.183143202
ENSG00000163792	TCF23	0	0	0	0	0	0	0	0	0	0	0	0
ENSG00000163793	D0JC5G	-3.046540041	0.423472039	-3.272294339	0.40801675	-0.826973368	0.839396051	-0.184973201	0.902679302	0.022682119	0.990080158	2.252557976	0.290887707
ENSG00000163794	UCN	-1.099637333	0.322357136	2.589113238	0.189394049	2.12384319	0.230734722	1.14705048	0.041993242	0.723859798	0.18415598	0.947125939	0.054945228
ENSG00000163795	ZNF513	0.626883017	0.000777637	0.017320799	0.931027321	0.466567572	0.021961322	0.360044612	0.001190935	-0.657271418	0.000185983	0.245703145	0.005028589
ENSG00000163798	SLC4A1AP	-0.119395583	0.483608326	0.156263562	0.333248828	-0.207774857	0.138552164	-0.175198276	0.054226945	-0.003915141	0.977464332	-0.107247838	0.267303676
ENSG00000163803	PLB1	-1.555361532	0.695609509	-2.334581336	0.45229775	-2.892502019	0.263258938	-0.147103152	0.862956046	0.350714346	0.742255207	0.710164835	0.489304141
ENSG00000163806	SPDYA	0.799191123	5.26E-07	0.521980842	0.001711561	0.125774534	0.445023299	-0.060969336	0.603770658	0.497438063	0.009178942	-0.103377183	0.340809232
ENSG00000163807	KIAA1143	-1.070125531	1.92E-08	-0.729434196	0.000704143	-0.588982529	0.004060578	-1.550214152	1.90E-50	-0.657330989	2.49E-05	-0.928462273	4.60E-24
ENSG00000163808	KIF15	-0.091916141	0.557456554	0.077646172	0.637953733	0.006316792	0.960881277	-0.32037248	0.00131033	0.458103728	0.001723379	-0.079750027	0.308397784
ENSG00000163810	TGM4	0	0	-4.054944824	0.212442633	-0.826973368	0.839396051	-0.416742457	0.83649692	-2.52340303	0.080307051	1.053839645	0.68314091
ENSG00000163811	WDR43	0.154207912	0.305253911	-0.747763642	2.01E-07	-0.398682229	0.002519361	-0.498470593	6.07E-10	-0.584221571	0.000124767	-0.87023389	2.73E-37
ENSG00000163812	ZDHHC3	-0.145542215	0.319547032	-0.297265322	0.052973329	-0.416335504	0.001353743	0.159493084	0.029825687	0.200553429	0.07493278	0.083527042	0.187032571
ENSG00000163814	CDCP1	0	0	0	0	-2.707787293	0.49564409	-0.512272818	0.823759179	1.243564072	0.750024512	1.596050577	0.645391225
ENSG00000163815	CLEC3B	-2.771774015	0.484439497	-4.716414475	0.067397085	-3.413841914	0.319093661	0.350557874	0.84436811	-0.434536025	0.806875745	-0.108046264	0.944209631
ENSG00000163817	SLC6A20	-1.520609135	0.706786761	0	0	0	0	0.550617119	0.842320833	-0.567655104	0.807080825	-1.436080513	0.415497543
ENSG00000163818	LZTFL1	-0.166855907	0.385111471	0.3808153	0.076505975	-0.184242775	0.32377949	-0.296604917	0.015744783	0.588044728	0.002596166	-0.373353952	3.54E-05
ENSG00000163820	FYCO1	-0.116144416	0.505825812	0.625946091	0.00163881	0.556381811	0.003274355	-0.003886173	0.971453303	0.833654529	3.48E-08	0.496513592	3.57E-07
ENSG00000163823	CCR1	0	0	0	0	0	0	0	0	0	0	0	0
ENSG00000163825	RTP3	0	0	0	0	0	0	0	0	0	0	0	0
ENSG00000163827	LRRC2	0.876118985	0.391911778	1.295177316	0.209686367	1.14498624	0.262002907	-0.440066694	0.511326113	0.692032867	0.422646071	-0.374167731	0.570385439
ENSG00000163832	ELP6	-0.105521142	0.541331708	0.250393144	0.136068599	0.225363701	0.201437411	0.172987996	0.072738427	0.032375595	0.813373876	0.295362672	0.000286862
ENSG00000163833	FBXO40	0	0	0	0	0	0	0	0	0	0	0	0
ENSG00000163840	DTX3L	-0.331942935	0.326118567	-0.447503416	0.155244846	-0.31034735	0.300217248	-0.268954126	0.097129433	0.357647873	0.142393284	-0.184920235	0.260803637
ENSG00000163848	ZNF148	0.184815254	0.178876539	0.006548205	0.969223736	0.092576195	0.473536597	-0.669678933	1.36E-08	-0.060807909	0.744966661	-0.761593959	1.03E-18
ENSG00000163864	NM0T3	-0.48305582	0.789176449	-0.970297658	0.579812466	1.270140844	0.606191853	-1.700528662	0.30247272	-1.952043933	0.288443056	0.872040283	0.751276225
ENSG00000163866	SMIM12	0.2135674	0.355362295	-0.181632685	0.341605687	0.194684695	0.329190705	0.111017119	0.213478686	-0.372857104	0.001889701	0.048812127	0.55062952
ENSG00000163867	ZMYM6	0.052787868	0.77955553	-0.075076992	0.695894309	0.022701294	0.903642557	-0.365427113	0.000481132	0.295163541	0.119746127	-0.262914804	0.006343171
ENSG00000163870	TPRA1	-0.144458807	0.688939315	0.321981144	0.38030053	0.091832937	0.803642331	0.41630515	0.000372162	0.159981824	0.334507704	0.501457145	1.09E-06
ENSG00000163872	YEATS2	-0.212139688	0.132817389	-0.949875664	3.70E-11	-0.0457216	0.759374056	-0.005431442	0.933390435	-0.547604839	1.26E-07	0.201574379	0.000957117
ENSG00000163873	GRIK3	-2.351648089	0.554964825	0	0	0	0	1.674970071	0.428232171	2.4314721	0.339504858	-0.380066288	0.821728951
ENSG00000163874	ZC3H12A	0.896984979	0.35528344	-1.621127887	0.005723028	-0.07740369	0.92643572	0.627984268	0.041301579	-2.529370579	2.38E-27	0.076278243	0.773568512
ENSG00000163875	MEAF6	-0.447928619	0.003519831	-0.365592867	0.037566016	-0.308488044	0.035257304	-0.400685181	2.65E-05	-0.276443712	0.043865273	-0.415546776	7.27E-08
ENSG00000163877	SNIP1	0.686907575	6.42E-07	0.159842793	0.285234505	0.209612482	0.111257269	-0.235632357	0.004612077	-0.458634731	0.000273065	-0.502765154	1.31E-09
ENSG00000163879	D0LI1	-0.103864672	0.605834256	-0.204773871	0.286368979	-0.21462686	0.254662382	-0.002157523	0.98423186	-0.149139357	0.279950704	-0.037426603	0.725955315
ENSG00000163882	POLR2H	-0.457425814	0.017017088	-0.638553205	0.002686041	-0.501225133	0.008837256	0.121432983	0.198745852	-0.257156718	0.018333118	0.118488422	0.156414442
ENSG00000163884	KLF15	0.308849123	0.361770625	1.094259985	0.00448106	-0.017303755	0.958179221	0.344216006	0.006694068	0.87259503	2.71E-06	0.181542902	0.133186912
ENSG00000163885	CFAP100	0	0	0	0	0	0	0.34115091	0.933268281	0.117188869	0.977054095	0.480840382	0.906055827
ENSG00000163888	CAMK2N2	0.701804191	0.031336997	0.997417499	0.005813883	0.957203509	0.006518358	0.556267891	3.52E-06	-0.121384862	0.50926352	0.440024268	0.000186748
ENSG00000163898	LIPH	0	0	0	0	0	0	0	0	0	0	0	0
ENSG00000163900	TMEM41A	-0.487262229	0.055648011	-1.27740871	3.53E-08	-0.727106152	0.002601722	0.146627026	0.131158991	-0.39659808	0.00345564	-0.076522394	0.375272154
ENSG00000163902	RPN1	0.065699216	0.60463143	-0.015910249	0.893879903	-0.136830874	0.204868052	0.167546323	0.006418907	0.113674183	0.252574595	0.156539629	0.002698616
ENSG00000163904	SENP2	0.344171646	0.019982997	0.625559304	9.07E-06	0.081280623	0.512704881	-0.109768848	0.161632363	0.576709082	0.000180771	-0.178683868	0.006142005
ENSG00000163909	HEYL	0	0	0	0	0	0	-0.691467657	0.856559222	-0.914210711	0.819687436	-0.549518058	0.880510716
ENSG00000163913	IFT122	0.160494374	0.327620097	0.160431805	0.378944555	0.332205526	0.038655276	0.165721576	0.079161597	-0.064887303	0.68612551	0.280697631	0.001039097
ENSG00000163914	RHO	-0.667872752	0.869986737	-2.5722506	0.518583288	0	0	-1.378029888	0.523152826	0.092951976	0.977984773	0.465397989	0.885145957
ENSG00000163915	IGF2BP2-AS1	0	0	0	0	0	0	0	0	-1.851686222	0.649978492	0	0
ENSG00000163918	RFC4	0.24879014	0.10101918	0.254526247	0.106174152	0.20646322	0.16852857	-0.34885123	6.35E-05	0.097119218	0.531530609	-0.110508247	0.182334534
ENSG00000163923	RPL39L	0.2947828	0.152136459	0.115924888	0.709927275	-0.132114844	0.526380934	-0.518159291	0.002598912	0.156474904	0.425112835	-0.512771474	0.003698471
ENSG00000163930	BAP1	-0.147953476	0.237152556	0.386067033	0.005820918	-0.065046006	0.655035042	0.460308388	1.40E-09	0.503545355	0.000113752	0.399579109	5.35E-12
ENSG00000163931	TKT	0.085298545	0.451646153	0.052415298	0.6731023	0.043262186	0.728195846	0.475818531	1.36E-11	-0.137528621	0.277447337	0.242018461	7.49E-06
ENSG00000163932	PRKCD	0.621835467	0.151785607	-0.419535238	0.247173506	0.118923088	0.759051845	0.120145736	0.481634175	-0.776293464	1.79E-05	-0.063124526	0.702249568
ENSG00000163933	RFT1	0.03853754	0.850663194	0.235265166	0.341719021	-0.10700537	0.606564173	0.19670199	0.053340516	0.307416442	0.027763745	0.19491323	0.037055181
ENSG00000163935	SFMBT1	0.095909068	0.588002683	-0.13251695	0.512828835	0.015295164	0.932823184	-0.071793935	0.530131149	0.216136061	0.161312316	-0.145874946	0.166168415
ENSG00000163938	GNL3	-0.074692351	0.585188329	-0.27280583	0.081296358	-0.305791804	0.021335109	-0.328951229	3.06E-05	-0.286249698	0.023998827	-0.396341823	1.82E-07
ENSG00000163939	PBRM1	0.554244531	1.90E-05	1.181858476	9.21E-16	0.591969833	9.01E-07	-0.283753613	0.000309121	0.986282467	3.69E-13	-0.24634511	1.21E-05
ENSG00000163945	UVSSA	-0.072194868	0.718958478	-0.175175361	0.443544387	-0.211194764	0.291587153	0.154642526	0.117642733	0.394634806	0.003264871	0.027233364	0.76664949
ENSG00000163946	FAM208A	-0.133478723	0.322592931	-2.02E-06	0.99998978	0.087875648	0.442462358	-0.653430354	6.91E-14	0.276187508	0.166813916	-0.471306887	1.59E-11
ENSG00000163947	ARHGEF3	-0.02745025	0.908956183	-0.223402114	0.380831612	0.037221616	0.879543758	-0.135829817	0.3361558	0.034894798	0.855925467	0.169581897	0.254822215
ENSG00000163950	SLBP	0.117543931	0.392937908	0.268251653	0.078730919	-0.211522216	0.134192889	0.083167319	0.340228359	0.0888565	0.448392219	-0.32971307	4.88E-06
ENSG00000163956	LRPAP1	0.019175935	0.888752258	0.129410182	0.392142161	-0.131356825	0.343544557	-0.04307512	0.574709127	0.294495642	0.02046741	0.204391293	0.004656913
ENSG00000163958	ZDHHC19	1.221153288	0.630573078	0.642491664	0.790043023	2.973899662	0.331414261	0.431454814	0.583636065	-0.311438274	0.68288626	1.401524279	0.11053342
ENSG00000163959	SLC51A	0	0	0	0	0	0	0	0	0	0	-1.48784296	0.715391251
ENSG00000163960	UBXN7	0.455350946	0.001092065	0.967745285	3.14E-08	0.222503667	0.11031604	-0.309770475	0.000480752	0.852943394	5.04E-06	-0.487673923	1.47E-14
ENSG00000163961	RNF168	0.155553926	0.301986595	0.118541529	0.368041044	-0.36582577	0.005061623	-0.237739021	0.003083747	0.114885141	0.401398187	-0.623107864	3.29E-18
ENSG00000163964	PIGX	0.074117943	0.68838405	0.528329199	0.00732666	-0.011895215	0.944788992	-0.297048798	0.002633159	0.534635487	0.000265606	-0.309153981	0.001251116
ENSG00000163975	MELTF	-0.228137875	0.430565483	-0.210244471	0.504231418	0.049957345	0.879240865	0.286428203	0.02905009	-0.046739933	0.794976182	0.396794229	0.000495192
ENSG00000163982	OTOP1	0	0	-0.898772628	0.825667205	0	0	0	0	-1.851686222	0.649978492	0	0
ENSG00000163993	S100P	0	0	-1.860850691	0.644542686	0	0	0	0	-1.851686222	0.649978492	0	0
ENSG00000163995	ABLIM2	-0.664141234	0.338722285	-0.191050981	0.80051935	0.319903937	0.690001819	0.441735932	0.147580421	-0.102783927	0.729921133	0.667603257	0.036516619
ENSG00000164002	EXO5	-0.041101165	0.864609013	0.182856287	0.460077935	0.199724502	0.421467643	0.025147246	0.820544319	0.271197127	0.05644126	0.11121893	0.290553456
ENSG00000164007	CLDN19	0	0	0	0	0	0	-0.627024459	0.849159271	-3.285037492	0.128840733	0.480840382	0.906055827
ENSG00000164008	C1orf50	0.433204754	0.080895878	-0.296587798	0.200068497	-0.024808006	0.920365003	-0.154351041	0.260699459	-0.261996552	0.084251906	-0.160414462	0.175597689
ENSG00000164010	ERMAP	-0.138941922	0.720368588	-0.003728308	0.990832047	-0.01308152	0.967800799	-0.015170163	0.924105178	0.067885291	0.711546381	0.249333416	0.109696619
ENSG00000164011	ZNF691	0.364152802	0.246469343	0.74470938	0.030021217	0.651125139	0.0438252	0.134926977	0.295255402	0.778010729	7.79E-05	0.737555822	6.37E-07
ENSG00000164022	AIMP1	0.211474437	0.128109779	-0.159479514	0.267964214	0.061463478	0.620270365	-0.643694416	5.20E-08	-0.29900101	0.148900859	-0.583786985	5.40E-09
ENSG00000164023	SGMS2	1.767044699	0.429259584	1.455858545	0.473519012	2.981840576	0.218384034	-0.953964395	0.681698723	-3.249885221	0.02593926	-0.516086025	0.835174974
ENSG00000164024	METAP1	0.032572981	0.793804631	0.120528196	0.424475362	-0.117805822	0.320496876	-0.067732936	0.361781556	0.423740036	0.002623766	-0.172542944	0.017927052
ENSG00000164031	D0JB14	0.046859581	0.711421238	0.463395335	0.008644051	0.09186666	0.48898565	-0.853609208	3.73E-12	0.734320236	0.004194901	-0.685267545	3.23E-11
ENSG00000164032	H2AFZ	-0.360907676	0.006426225	-0.240933869	0.116219283	-0.32394071	0.01474543	0.055411021	0.420198815	-0.017047791	0.871381773	-0.077036832	0.271002112
ENSG00000164035	EMCN	0	0	0	0	0	0	0	0	0	0	0	0
ENSG00000164037	SLC9B1	0.993895043	0.396456951	0.69625142	0.496214892	-0.75563601	0.429922295	-1.142536128	0.627678733	-0.445662726	0.86423659	-1.409400196	0.48439054
ENSG00000164038	SLC9B2	-0.119727567	0.492088292	-0.045209646	0.798097953	-0.11843807	0.502889105	0.08401768	0.362414567	0.263935271	0.037876394	0.050237702	0.568402942
ENSG00000164039	BDH2	-0.708714287	0.000341863	-0.500985405	0.022471234	-0.727770171	0.000372769	-0.52079782	2.76E-05	0.059513583	0.75566054	-0.34135964	0.003309109
ENSG00000164040	PGRMC2	1.017981103	3.83E-14	1.014928703	3.67E-10	0.843217019	5.21E-08	-0.51954583	6.91E-06	0.094124248	0.633602622	-0.67679936	5.47E-19
ENSG00000164045	CDC25A	-0.068922446	0.602654193	-0.393532497	0.005404411	-0.541190367	6.71E-05	0.26061451	8.10E-05	-0.04272354	0.715217552	-0.145785775	0.012889473
ENSG00000164047	CAMP	0	0	0	0	0	0	-0.625687742	0.855075075	-0.849166244	0.806401232	0.480840382	0.906055827
ENSG00000164048	ZNF589	-0.940276879	0.000811734	-0.693508242	0.019273047	-0.713964469	0.017208526	-0.651691106	1.45E-06	-0.0916464	0.550784182	-0.132469112	0.340665404
ENSG00000164049	FBXW12	2.556183339	0.363094634	4.151243154	0.197892673	0.092709253	0.965445221	-0.077972307	0.958022448	-0.589086018	0.68538185	0.384862552	0.803376834
ENSG00000164050	PLXNB1	-0.689587608	9.47E-06	-0.031294519	0.859995998	-0.301433005	0.078950549	0.406824978	6.52E-05	0.530089446	0.00074729	0.563684974	1.98E-19
ENSG00000164051	CCDC51	-0.008425591	0.969107085	-0.102060255	0.63233549	0.095744776	0.657756247	0.029427994	0.772911296	-0.072801405	0.620545408	0.127824998	0.200208793
ENSG00000164053	ATRIP	-0.187400524	0.322314286	-0.171397417	0.377890138	-0.022319572	0.904412742	0.21405815	0.014829268	-0.052190713	0.749135052	0.306278839	0.000235061
ENSG00000164054	SHISA5	0.606611043	0.159305297	0.388416775	0.353080928	0.7667935	0.091681708	0.546435474	0.000140143	0.063105366	0.735694417	0.426056702	0.001821344
ENSG00000164056	SPRY1	0.189551151	0.853229418	-2.364106829	0.000115943	0.993588319	0.371654333	0.308107407	0.348072595	-2.171122498	4.18E-19	0.939892282	0.010941559
ENSG00000164061	BSN	-0.175504565	0.288419322	0.574098811	0.000766953	0.025996164	0.871801106	0.477494124	4.52E-06	1.082690959	1.08E-12	0.53618164	9.02E-11
ENSG00000164062	APEH	0.045655633	0.75361114	0.239368069	0.140471824	-0.039789922	0.792231781	0.354606612	3.02E-05	0.420661805	0.002773212	0.399048452	5.84E-09
ENSG00000164066	INTU	0.20152424	0.209460852	0.492533373	0.016300065	0.337849515	0.087432679	-0.053865793	0.567231628	0.905113189	1.59E-05	-0.00786412	0.916892523
ENSG00000164068	RNF123	-0.801858497	8.14E-06	-0.405752122	0.045273268	-0.584637834	0.001617638	0.369564223	6.97E-05	0.266378404	0.148119389	0.400300656	1.91E-08
ENSG00000164070	HSPA4L	-0.009402106	0.94941634	0.252237906	0.147077586	-0.192496715	0.184571016	-0.515215085	1.33E-06	0.380196084	0.065507483	-0.650115349	2.80E-15
ENSG00000164073	MFSD8	-0.003773261	0.990681584	-0.022035503	0.950263575	-0.648886826	0.033041132	-0.492457823	0.001401973	0.351929086	0.136317851	-0.534477145	0.000190719
ENSG00000164074	ABHD18	-0.202853786	0.412984828	0.371062777	0.153778645	-0.170204983	0.463238707	-0.471910132	0.000236246	0.813246466	5.57E-06	-0.222142103	0.071530724
ENSG00000164076	CAMKV	-0.028058633	0.906060608	-0.210338173	0.313173458	0.08283614	0.724037138	0.328801286	0.003326912	-0.303010751	0.058519878	0.143297879	0.111308432
ENSG00000164077	MON1A	0.080914325	0.76944548	0.083459153	0.762615404	0.287846515	0.362572803	0.279366299	0.01345363	-0.074367577	0.695036782	0.382591886	0.000182082
ENSG00000164078	MST1R	-0.60081874	0.873036247	-1.519834675	0.607113486	1.939843858	0.631332944	0.510304264	0.458568898	-0.126137354	0.850317441	-0.420773804	0.485155484
ENSG00000164080	RAD54L2	-0.065405646	0.628094504	0.055807737	0.71081236	0.049565821	0.707450857	0.216791919	0.000995703	0.470365993	4.10E-05	0.206203515	0.000531769
ENSG00000164081	TEX264	-0.160488676	0.556431447	0.034440017	0.914018041	-0.266176981	0.301756346	0.336673632	0.007576921	-0.148596251	0.374646445	0.28540967	0.002196237
ENSG00000164082	GRM2	-0.161975164	0.852367304	-0.333822243	0.698005342	0.589355966	0.524437547	0.237285052	0.367879371	-0.969919566	0.000445584	-0.059920657	0.809492575
ENSG00000164086	DUSP7	-0.546184046	0.129567657	-0.671105302	0.066422045	-0.476671153	0.184789467	0.276880965	0.03848785	-0.380490729	0.035427898	0.108050815	0.374846909
ENSG00000164087	POC1A	0.141235655	0.489342271	0.626379682	0.004142506	0.624079182	0.002915608	0.35182853	0.000559878	0.255628664	0.072168275	0.404194637	8.80E-06
ENSG00000164088	PPM1M	-0.052802635	0.888278527	-0.044620985	0.903720768	0.093090594	0.800272864	0.548838839	7.47E-05	-0.034496699	0.835169052	0.620258008	4.45E-06
ENSG00000164089	ETNPPL	0	0	0	0	0	0	0	0	0	0	0	0
ENSG00000164091	WDR82	0.079822862	0.474274863	0.056044227	0.655214842	-0.092967192	0.402799231	0.108379965	0.066876189	0.319098202	0.003102644	-0.058370811	0.274612224
ENSG00000164093	PITX2	0	0	0	0	0	0	0	0	0	0	0	0
ENSG00000164096	C4orf3	0.168496198	0.374694185	0.3325277	0.116777631	-0.029659024	0.880664374	-0.385600615	3.89E-05	0.388983431	0.011199568	-0.40775712	5.91E-07
ENSG00000164099	PRSS12	0.299380062	0.004978248	0.748394951	1.04E-09	0.24104939	0.032014592	-0.052539441	0.491212974	0.983505589	6.43E-16	0.100548592	0.082030011
ENSG00000164100	NDST3	-0.203582627	0.821185376	-0.564894995	0.440115579	-0.512570452	0.483182078	-0.128494561	0.70135255	-0.006407938	0.988076342	-0.06230554	0.850869018
ENSG00000164104	HMGB2	0.377164986	0.006115334	0.752219799	2.70E-09	0.372280786	0.000257822	-0.58478563	1.71E-11	0.180968548	0.137126688	-0.458516732	3.25E-12
ENSG00000164105	SAP30	0.039957337	0.77263879	0.366452141	0.025016681	-0.028664403	0.859295151	-0.489414609	0.000231211	0.418416326	0.018279736	-0.5017494	6.88E-07
ENSG00000164106	SCRG1	-4.222331628	0.098305994	-1.950573221	0.628029301	-3.514441308	0.343390317	0.642232561	0.405983183	0.283711028	0.716886396	0.068234344	0.921004871
ENSG00000164107	HAND2	0.549674689	2.08E-08	1.195080202	7.73E-29	0.626203396	2.35E-10	0.331392067	4.80E-08	0.871381347	8.34E-12	0.447698903	2.77E-18
ENSG00000164109	MAD2L1	0.348689828	0.001736953	0.619538163	3.67E-06	0.222654571	0.055634981	-0.531770746	9.27E-11	0.345159706	0.06680562	-0.568572596	4.87E-12
ENSG00000164111	ANXA5	0.115519151	0.319504296	-0.114344571	0.363251	-0.126975362	0.296630282	0.072549342	0.378838163	0.060268141	0.66222119	-0.140063792	0.027543675
ENSG00000164112	TMEM155	0	0	-3.005908186	0.439078226	0	0	0	0	0	0	0	0
ENSG00000164113	ADAD1	0	0	0	0	0	0	0	0	0	0	0	0
ENSG00000164114	MAP9	-0.054252496	0.75172884	0.766174493	1.53E-05	0.060203521	0.65328383	-0.938240537	1.89E-14	0.812422937	0.00085243	-0.593633543	2.28E-10
ENSG00000164116	GUCY1A1	-0.057616881	0.707946686	0.22051739	0.208720361	0.188737637	0.277482356	-0.331556855	0.00236176	0.872729722	5.92E-07	0.162322769	0.096412893
ENSG00000164117	FBXO8	-0.114998672	0.441723326	0.259005585	0.236950744	-0.110883961	0.516953527	-0.299970811	0.000572665	0.921815072	7.95E-09	0.119943026	0.131892351
ENSG00000164118	CEP44	-0.257078172	0.032291059	0.279419898	0.03143156	-0.023037462	0.822931499	-0.552755123	2.72E-09	0.717951519	0.000661303	-0.357585817	5.86E-05
ENSG00000164120	HPGD	0.215639587	0.835786942	1.087024218	0.35736972	1.871084223	0.132600221	-0.80431122	0.093969098	0.311289584	0.644765968	-0.199396938	0.712903812
ENSG00000164122	ASB5	0	0	0	0	0	0	0	0	0	0	0	0
ENSG00000164123	C4orf45	0	0	0	0	0	0	0	0	0	0	0	0
ENSG00000164124	TMEM144	0	0	0	0	0	0	0	0	-1.851686222	0.649978492	-2.085137077	0.600826456
ENSG00000164125	FAM198B	-0.667872752	0.869986737	-4.562094854	0.077642893	-3.742839137	0.233354921	-0.56725984	0.531683074	-1.07436041	0.270097444	-0.394204058	0.692970856
ENSG00000164128	NPY1R	0	0	0	0	0	0	0	0	0	0	0	0
ENSG00000164129	NPY5R	0	0	0	0	0	0	0	0	0	0	0	0
ENSG00000164134	0A15	-0.09289982	0.434887461	-0.272114926	0.018950598	-0.175606687	0.095726169	-0.681984746	3.24E-12	-0.123208696	0.559235426	-0.730939001	6.03E-21
ENSG00000164136	IL15	-2.517143044	0.526608404	-2.925182075	0.46099956	-1.485604809	0.714454278	0.730788387	0.411150139	-0.111532999	0.895216325	0.26205328	0.747626756
ENSG00000164142	FAM160A1	0.25504221	0.625122308	-0.162723086	0.76017981	0.051489479	0.917522133	-0.310259066	0.15324004	0.23062628	0.460004966	-0.260571698	0.222934082
ENSG00000164144	ARFIP1	0.164492466	0.311459407	-0.033994793	0.831930299	0.119974005	0.4879093	-0.51385948	6.09E-07	0.1962239	0.424149372	-0.444966103	2.41E-06
ENSG00000164151	ICE1	-0.246324187	0.026591101	0.103260025	0.481701655	-0.194521076	0.114811289	-0.134943296	0.10288036	0.583504837	4.62E-06	-0.169863116	0.00457152
ENSG00000164161	HHIP	0	0	-0.898772628	0.825667205	0	0	0	0	0	0	0	0
ENSG00000164162	A0PC10	-0.147850052	0.564887467	0.440070322	0.091060592	0.112597893	0.697053168	-0.353699897	0.014568332	0.029708751	0.862136751	-0.061374094	0.665181196
ENSG00000164163	ABCE1	-0.083679411	0.46032856	-0.025136432	0.864113999	-0.209936641	0.057626721	-0.592681045	5.14E-10	0.258912334	0.237569513	-0.762102953	4.51E-20
ENSG00000164164	OTUD4	-0.068314846	0.609792249	-0.48477084	0.000524565	-0.283553435	0.037421693	-0.31611509	0.000251515	-0.244323794	0.174390742	-0.516267046	8.14E-15
ENSG00000164167	LSM6	0.96805246	7.76E-08	1.602295407	4.38E-18	1.252515635	3.90E-12	-0.531179322	0.000224633	-0.082706533	0.642993754	-0.209396173	0.160260415
ENSG00000164168	TMEM184C	-0.105017591	0.409537216	-0.024427972	0.860696694	-0.08892821	0.488597486	-0.309659341	0.000194503	0.50191299	0.001138467	-0.145284783	0.041657451
ENSG00000164169	PRMT9	0.151739434	0.453866765	0.70663708	0.001382726	0.283619366	0.173232944	-0.627092822	5.10E-06	0.99345594	6.96E-07	-0.282703067	0.028200959
ENSG00000164171	ITGA2	0.053598462	0.873522787	0.597988701	0.078210405	-0.139377576	0.644238281	-0.322950706	0.04108573	0.851280253	0.000107736	-0.227437048	0.137377456
ENSG00000164172	MOCS2	0.382202277	0.01071472	0.503210648	0.00364616	0.332427295	0.023886792	-0.53176587	8.66E-07	0.150128616	0.484423928	-0.371979669	0.000441238
ENSG00000164175	SLC45A2	-1.033221422	0.549307708	-2.92901958	0.009632096	-2.166750284	0.075624316	-0.64373188	0.273453853	-2.661525995	8.83E-10	-1.263320804	0.013323026
ENSG00000164176	EDIL3	0.1374406	0.649588362	0.750938566	0.02800807	0.210772406	0.55794097	-0.399812076	0.020953043	0.948863521	5.49E-05	-0.284084582	0.082132268
ENSG00000164180	TMEM161B	-0.538188416	0.001803715	-0.845119712	8.90E-06	-0.385846892	0.048420698	-0.819864387	3.29E-12	-0.540223752	0.020524929	-0.773132018	1.01E-12
ENSG00000164181	ELOVL7	-0.370309265	0.531996036	-0.265101614	0.666616643	-0.21482126	0.752082929	-0.695333831	0.017274202	-0.475025951	0.172140646	-1.057531985	0.000294997
ENSG00000164182	NDUFAF2	0.832060115	3.04E-07	0.515678585	0.002326546	0.697368963	2.68E-05	-1.030140881	6.63E-07	-0.462855881	0.085343767	-0.547987873	0.013509361
ENSG00000164185	ZNF474	-0.771808435	0.698882956	-2.351683294	0.080092286	0.327274636	0.887399672	-0.335932204	0.619354421	-1.573075373	0.007457858	-0.89530595	0.175561005
ENSG00000164187	LMBRD2	-0.524149485	0.000846291	0.302281962	0.10835083	-0.525367479	0.003252603	-1.477030953	2.19E-31	0.410354926	0.057013846	-1.106312693	9.46E-26
ENSG00000164188	RANBP3L	0	0	0	0	0	0	0	0	0	0	0	0
ENSG00000164190	NIPBL	0.101258596	0.470944147	1.177983837	6.31E-13	0.172429481	0.168921634	-0.377003889	8.34E-05	1.353952376	1.40E-19	-0.193650612	0.002296565
ENSG00000164197	RNF180	0.226355118	0.896087519	0.676421421	0.666451918	2.118014902	0.277655386	-0.8808677	0.480165218	-0.163769728	0.917801417	-1.332688387	0.254427827
ENSG00000164199	ADGRV1	0.19973724	0.130565718	-0.343875067	0.04416193	-0.007507209	0.96699517	-0.419560889	5.01E-08	-0.031162258	0.840420233	-0.390529126	3.43E-08
ENSG00000164209	SLC25A46	-0.121742297	0.355353159	0.420594323	0.010284877	-0.130753707	0.311511697	-0.517791879	2.84E-09	0.658514866	0.000867431	-0.536417225	4.46E-12
ENSG00000164211	STARD4	-0.101494146	0.381611779	0.38151571	0.003042574	-0.195172377	0.085223854	-0.523838106	1.14E-09	0.56638854	0.013044422	-0.583379169	1.95E-12
ENSG00000164219	PGGT1B	0.151992827	0.351171695	-0.165711031	0.341316834	-0.005127965	0.973625068	-0.820702343	4.58E-14	-0.251944806	0.295704003	-0.814279977	1.82E-22
ENSG00000164220	F2RL2	0	0	-2.069411193	0.606408746	0	0	0.112265692	0.968228288	-0.112557455	0.969943063	1.205916593	0.761876792
ENSG00000164221	CCDC112	0.525143619	0.000587537	0.440188211	0.019219296	0.40153405	0.00084067	-1.205358218	1.03E-14	-0.248917289	0.344001901	-1.214579481	4.95E-20
ENSG00000164236	ANKRD33B	-1.116167143	0.265526788	-1.326878929	0.150897849	-0.755763587	0.456331586	0.395463718	0.352879933	-0.625588126	0.103990056	0.181439282	0.647752544
ENSG00000164237	CMBL	0.038611092	0.836463989	-0.064757526	0.738134294	0.036771288	0.8325995	0.139771112	0.14061347	0.030897301	0.810691572	-0.009100897	0.91885202
ENSG00000164241	C5orf63	0.079491208	0.78192414	0.040089838	0.885975786	0.534010285	0.069800937	-0.273707997	0.144649621	0.274868437	0.240074846	0.10456806	0.600982225
ENSG00000164244	PRRC1	-0.035074979	0.8199377	0.030768586	0.858223766	-0.134093874	0.405419809	-0.124244393	0.125208896	0.329526488	0.0166084	-0.307814147	1.74E-05
ENSG00000164251	F2RL1	4.626872409	0.087382666	-0.79016955	0.57782321	3.505930952	0.160984022	-0.283670591	0.662174493	0.599632513	0.518566454	-0.290941523	0.666230774
ENSG00000164252	AGGF1	-0.051032461	0.749653986	0.309492579	0.066773793	0.101674706	0.477921849	-0.44535971	5.29E-06	0.376041471	0.051742968	-0.346683171	1.86E-05
ENSG00000164253	WDR41	0.483670767	0.000723515	0.553254555	0.000193243	0.375111758	0.00608555	-0.261227363	0.006588854	0.274234528	0.095830773	-0.338333666	0.000118067
ENSG00000164256	PRDM9	0	0	0	0	0	0	0	0	0	0	0	0
ENSG00000164258	NDUFS4	0.3187067	0.063278798	0.396146529	0.014709838	0.09386739	0.50297212	-0.210430789	0.036042799	0.157234094	0.337803417	-0.214576425	0.025270764
ENSG00000164265	SCGB3A2	0	0	0	0	0	0	0	0	0	0	0	0
ENSG00000164266	SPINK1	0	0	0	0	0	0	0	0	0	0	0	0
ENSG00000164270	HTR4	0	0	0	0	0	0	0	0	-1.851686222	0.649978492	0	0
ENSG00000164283	ESM1	0	0	0	0	0	0	0	0	0	0	0	0
ENSG00000164284	GRPEL2	0.092342836	0.477514779	-0.033264549	0.826453347	-0.284687651	0.024051988	-0.172396712	0.068161371	0.187470366	0.28525349	-0.429128933	3.34E-09
ENSG00000164287	CDC20B	0	0	0	0	0	0	0	0	0	0	0	0
ENSG00000164291	ARSK	-0.048278112	0.823780489	0.267380048	0.255626057	-0.103203886	0.645275278	-0.603746984	5.89E-05	0.233640452	0.277386831	-0.409988563	0.001586343
ENSG00000164292	RHOBTB3	-0.043394464	0.698788425	0.533989195	0.000501966	0.005066456	0.964500166	-0.109810618	0.129545914	0.962825943	9.90E-12	-0.152203603	0.004831244
ENSG00000164294	GPX8	-0.121734397	0.670403807	0.433726246	0.165887717	0.516289613	0.126095451	-0.313328459	0.069875899	0.590544498	0.011829236	-0.042502074	0.777190048
ENSG00000164296	TIGD6	-0.32187288	0.314662516	-0.113977149	0.716522793	0.167747491	0.594853722	-0.101271534	0.518215845	0.180627683	0.348606774	0.131648571	0.399571568
ENSG00000164299	SPZ1	0	0	0	0	0	0	0	0	0	0	0	0
ENSG00000164300	SERINC5	-0.170448028	0.372273907	0.397102189	0.088255175	0.00861049	0.963879634	-0.077675935	0.371841312	1.007728216	8.17E-13	0.042137682	0.601236963
ENSG00000164303	ENPP6	-2.266075126	0.217568524	-2.944187085	0.068745635	-2.267146482	0.148546827	-0.370492334	0.469008507	-0.012525832	0.983787862	0.143236398	0.793849508
ENSG00000164304	CAGE1	1.533119305	0.261571332	-0.891991536	0.392700047	0.403709057	0.739572007	0.874847251	0.344536152	-0.067940594	0.937174718	0.531858092	0.54915475
ENSG00000164305	CASP3	0.006483785	0.957991021	-0.05843776	0.660608144	-0.067084356	0.607303531	-0.472441746	3.98E-07	-0.01382252	0.948772498	-0.436649811	3.04E-08
ENSG00000164306	PRIMPOL	0.6304194	0.003284688	0.343874656	0.099498328	0.474073558	0.017884889	-0.455836878	0.000813632	-0.127184339	0.601716031	-0.579921008	3.06E-05
ENSG00000164307	ERAP1	-0.249376293	0.417588135	0.430369152	0.209036967	-0.402889076	0.181567016	-0.098708011	0.458416993	1.096984257	3.64E-08	-0.010078077	0.936741137
ENSG00000164308	ERAP2	-1.520609135	0.706786761	-0.898772628	0.825667205	0	0	0.96297786	0.698430764	0.752372491	0.781363295	2.091045797	0.490193107
ENSG00000164309	CMYA5	0.062213588	0.876584211	-2.895428342	3.89E-32	-0.710620064	0.075296792	-0.474317317	0.155958198	-2.575491818	2.58E-19	-1.105436303	1.38E-05
ENSG00000164318	EGFLAM	-0.072517293	0.832995358	0.962674393	0.010845585	0.283108761	0.459622154	0.021461399	0.902362183	0.411417363	0.043208121	0.03788267	0.822430321
ENSG00000164323	CFAP97	0.085081921	0.467371036	0.194116049	0.16647041	0.186760924	0.104360668	-0.699707867	1.05E-09	0.505314626	0.015723545	-0.65229386	1.95E-15
ENSG00000164325	TMEM174	0	0	0	0	0	0	0	0	0	0	0	0
ENSG00000164326	CARTPT	-3.513930812	0.050295806	-3.217727502	0.084253477	-1.077500351	0.725311051	-0.431948709	0.37567754	-0.698531321	0.172755	-0.260659014	0.614727057
ENSG00000164327	RICTOR	-0.242582706	0.08902925	-0.155247566	0.327667474	-0.307062082	0.082928849	-0.438049132	0.00015355	0.145303303	0.50078352	-0.578494466	1.95E-12
ENSG00000164329	PAPD4	-0.953787579	6.46E-08	-0.911408086	6.32E-06	-0.263555648	0.29013784	-1.136957031	1.09E-27	-0.59044524	0.010851234	-0.499737636	3.50E-07
ENSG00000164330	EBF1	0.336230737	0.304080261	-0.449927053	0.15431697	0.002322178	0.993722026	-0.167693243	0.258985029	0.042744032	0.811579182	-0.201838537	0.164705182
ENSG00000164331	ANKRA2	-0.415375143	0.116924566	-0.556927757	0.038308361	-0.326289243	0.22235881	-0.291199198	0.030848835	0.299288398	0.091055337	0.070886811	0.611346272
ENSG00000164332	UBLCP1	-0.12418219	0.420357212	0.029085271	0.864291023	-0.064173098	0.697644161	-1.086400503	1.39E-13	-0.088918523	0.710051301	-0.873222318	0.000385738
ENSG00000164334	FAM170A	4.554341993	0.13707992	-0.676419868	0.683157825	2.372027836	0.376459891	-1.628778321	0.689772285	0	0	-2.477947468	0.473595952
ENSG00000164338	UTP15	0.132440175	0.365687072	0.205583359	0.229680814	-0.100609587	0.496265893	-0.195123697	0.027800614	0.454146275	0.01250319	-0.248613998	0.003102994
ENSG00000164342	TLR3	-3.582617283	0.3244175	0	0	0	0	-0.690544476	0.841946769	-0.914210711	0.819687436	-0.549199978	0.876459441
ENSG00000164344	KLKB1	-4.399572545	0.099315632	-4.777623786	0.033361738	-4.605411978	0.046108309	0.228721023	0.887614508	0.456588235	0.818149252	-0.589323286	0.652382569
ENSG00000164346	NSA2	0.050044806	0.728980765	-0.247581241	0.100066226	-0.034945897	0.790503575	-0.752882834	7.91E-12	-0.401709705	0.014064503	-0.547008267	8.76E-09
ENSG00000164347	GFM2	-0.245109922	0.122100255	0.301544722	0.044947147	-0.142988325	0.289008787	-0.400608773	1.27E-06	0.518948423	0.003432982	-0.262193403	0.002787489
ENSG00000164362	TERT	-0.249931697	0.502663972	-0.90577574	0.005853868	-0.102826369	0.790409034	0.346730381	0.043357812	-0.788116524	0.000115053	0.356327564	0.012712254
ENSG00000164363	SLC6A18	0	0	0	0	0	0	0	0	0	0	0	0
ENSG00000164366	CCDC127	-0.072266259	0.683345664	0.723239405	0.000288286	-0.080882138	0.652541711	0.065465234	0.460032027	0.8450724	6.38E-10	0.181484213	0.028142176
ENSG00000164379	FOXQ1	0	0	0	0	0	0	0	0	-1.851686222	0.649978492	0	0
ENSG00000164385	LINC01600	-1.758440287	0.661963578	-2.631167064	0.508722824	-1.914359633	0.634148083	1.405631274	0.527120507	-0.651325788	0.705222778	2.503840582	0.325849725
ENSG00000164393	ADGRF2	1.255680599	0.758288408	-3.153857008	0.231474673	1.096579984	0.788130955	-1.628778321	0.689772285	-5.536138713	0.000669362	-1.48784296	0.715391251
ENSG00000164398	ACSL6	0.500446977	0.520191786	0.643960928	0.427884417	0.808779546	0.369321834	-0.082907111	0.825059156	0.481678604	0.257559005	0.289684122	0.423514328
ENSG00000164399	IL3	0	0	0	0	0	0	0	0	0	0	0	0
ENSG00000164400	CSF2	0	0	0	0	0	0	0	0	0	0	0	0
ENSG00000164402	8-Sep	0.121507249	0.414776195	0.084659182	0.600538513	-0.018729954	0.900544677	0.170526923	0.034580238	0.241809466	0.065620909	0.097512259	0.19515258
ENSG00000164403	SHROOM1	-0.944377144	0.262045351	-0.941004131	0.271369585	-0.903296067	0.28721033	0.468110791	0.045534011	-0.781294962	0.000152294	0.300230374	0.149084681
ENSG00000164404	GDF9	-0.049545691	0.948526336	-2.285298839	1.03E-05	0.830264217	0.308355294	-0.484233863	0.209563047	-2.667318503	7.64E-21	-0.533683311	0.144545133
ENSG00000164405	UQCRQ	0.187726491	0.294481132	0.67381304	3.56E-05	0.448944724	0.006518791	-0.075851287	0.436739341	-0.126492916	0.32451172	0.134973719	0.03805162
ENSG00000164406	LEAP2	-2.050169388	0.273110081	-4.412167187	2.69E-05	-0.883129692	0.668322214	-0.515279889	0.36983659	-1.861336489	0.000248061	0.30561298	0.666537203
ENSG00000164411	GJB7	0	0	0	0	0	0	-1.628778321	0.689772285	0	0	0	0
ENSG00000164414	SLC35A1	0.277181776	0.336433264	0.6344597	0.04491029	0.986241584	0.001186533	-0.420556793	0.000377789	0.268093337	0.26554228	-0.242272093	0.04095113
ENSG00000164418	GRIK2	-0.260251176	0.10350817	-0.729336768	3.72E-05	-0.29732396	0.066262288	-0.10739274	0.233845167	-0.073028547	0.680676312	-0.243010242	0.001592936
ENSG00000164430	CGAS	0.591109274	0.744262256	0.329050852	0.864471367	1.581802753	0.445463645	-1.773871388	0.379119054	-1.958679828	0.300591381	-2.626783217	0.087707387
ENSG00000164434	FABP7	0	0	0	0	0	0	0	0	0	0	0	0
ENSG00000164438	TLX3	-0.04693019	0.888904907	1.023032124	0.007887759	0.828686446	0.056658335	0.629930231	4.80E-09	0.484462282	0.005461035	1.08716667	2.72E-30
ENSG00000164440	TXLNB	0	0	0	0	0	0	0	0	0	0	0	0
ENSG00000164442	CITED2	-0.667872752	0.869986737	-3.81053265	0.18180087	-0.826973368	0.839396051	-0.616849405	0.611223899	-1.526285009	0.144427721	1.56658281	0.363222873
ENSG00000164451	CALHM4	0	0	0	0	0	0	0	0	-1.851686222	0.649978492	0	0
ENSG00000164458	TBXT	-0.809878586	0.555732309	-0.090010746	0.956050542	-0.249898887	0.864040253	0.292493318	0.598807234	-0.474554375	0.346864323	-0.165089267	0.726390813
ENSG00000164463	CREBRF	0.527281878	0.017904452	-2.657989424	1.27E-60	-0.988932663	2.05E-07	-0.459134537	0.007035405	-2.75372533	1.69E-31	-1.766349863	8.70E-47
ENSG00000164465	DCBLD1	-3.007172637	0.435266198	-1.950573221	0.628029301	0	0	-0.625404741	0.697462855	0.109605551	0.956367552	-1.545994926	0.291671357
ENSG00000164466	SFXN1	-0.131826303	0.299543646	-0.110993093	0.433717763	-0.37613144	0.003338862	-0.162576944	0.012252384	0.377289261	0.006287905	-0.294067608	9.51E-05
ENSG00000164483	SAMD3	0	0	0	0	0	0	0	0	0	0	0	0
ENSG00000164484	TMEM200A	0	0	0	0	0	0	0	0	0	0	0	0
ENSG00000164485	IL22RA2	0	0	0	0	0	0	0	0	0	0	0	0
ENSG00000164488	DACT2	0	0	0	0	0	0	0	0	0	0	0	0
ENSG00000164494	PDSS2	-0.090858243	0.693662269	0.066023164	0.768383472	-0.346000483	0.07841857	-0.049834915	0.652976126	0.469629784	0.002078409	-0.066056838	0.552149583
ENSG00000164500	SPATA48	0	0	0	0	0	0	0	0	0	0	0	0
ENSG00000164506	STXBP5	-0.323407493	0.064683071	-0.407630706	0.027498546	-0.183769557	0.284202573	-0.491090839	5.37E-06	-0.019527688	0.904783289	-0.373338539	0.000118135
ENSG00000164508	HIST1H2AA	0	0	-3.272294339	0.40801675	-1.787649102	0.657587742	-0.918880147	0.754657531	-3.115819397	0.070592086	0.015100341	0.99659539
ENSG00000164509	IL31RA	3.680146843	0.336150788	-1.50606881	0.395428475	1.548585106	0.596564374	0.513494237	0.545785159	-0.174376268	0.848313293	0.217732856	0.785986867
ENSG00000164512	ANKRD55	0	0	0	0	0	0	0	0	0	0	-1.48784296	0.715391251
ENSG00000164520	RAET1E	0	0	-2.631167064	0.508722824	0	0	0	0	-1.851686222	0.649978492	-1.48784296	0.715391251
ENSG00000164530	PI16	0	0	0	0	0	0	0.34115091	0.933268281	0.117188869	0.977054095	0.480840382	0.906055827
ENSG00000164532	TBX20	0.716559696	0.032632616	0.564445834	0.050333126	0.41495007	0.127578407	0.244709312	0.043616485	0.508995145	0.004223904	0.229322699	0.053211471
ENSG00000164535	DAGLB	-0.220012514	0.330069656	-0.250282357	0.23168518	-0.041383393	0.920704836	0.148012534	0.214492695	-0.037223045	0.791010294	0.32967243	0.000125269
ENSG00000164542	KIAA0895	-0.199366256	0.230466085	0.086644155	0.642639239	-0.080576363	0.592909628	-0.242836463	0.007154877	0.466088354	0.009089262	-0.231285081	0.004475672
ENSG00000164543	STK17A	-0.176892015	0.373629462	-0.894895396	3.99E-06	-0.212276173	0.281499536	-0.387186635	0.001016439	-0.753288924	2.15E-05	-0.42278432	0.000309826
ENSG00000164548	TRA2A	-0.201213007	0.108032056	-0.793240453	2.70E-08	-0.016549594	0.885894031	-0.823624705	9.35E-24	-0.547274458	0.002274281	-0.528610159	5.70E-10
ENSG00000164556	FAM183BP	0	0	-5.018539426	0.016563918	0	0	0	0	-5.844236768	0.000328956	-1.48784296	0.715391251
ENSG00000164574	GALNT10	0.224382146	0.295613132	0.104626326	0.645529187	-0.027934988	0.891808845	0.193264443	0.052911414	0.384018773	0.005343271	-0.072421337	0.419740108
ENSG00000164576	SAP30L	0.165385714	0.251233775	1.018220857	2.40E-08	0.227201728	0.110913819	-0.016650066	0.837654237	0.868912216	4.60E-11	0.15162639	0.070070923
ENSG00000164587	RPS14	-0.25000118	0.123092084	-0.956636355	0.09990236	-0.730783631	0.124326979	-0.046849271	0.658497744	-0.301065652	0.040258924	0.163832487	0.029257903
ENSG00000164588	HCN1	-0.667872752	0.869986737	0	0	0	0	0	0	0	0	-1.48784296	0.715391251
ENSG00000164591	MYOZ3	-1.769698211	0.066115296	-0.851656296	0.465238172	-0.860742509	0.46121939	0.314307627	0.372600591	0.219225679	0.557532085	0.465154653	0.192873119
ENSG00000164597	COG5	-0.350636091	0.009511522	-0.244497181	0.103950677	-0.330676883	0.0157861	-0.390797675	3.23E-06	0.321497005	0.056249578	-0.448871186	5.15E-09
ENSG00000164600	NEUROD6	0	0	0	0	0	0	0	0	0	0	0	0
ENSG00000164603	BMT2	0.205963379	0.307411669	-0.403171302	0.046337967	-0.453522328	0.042671054	-0.725322345	3.52E-08	-0.329698301	0.236851235	-1.064361931	4.24E-17
ENSG00000164604	GPR85	-0.0163237	0.970162762	-0.284312413	0.482040692	0.240941216	0.573932327	-0.334686196	0.029241357	0.694310619	0.004492125	0.13700799	0.39496092
ENSG00000164609	SLU7	0.206201874	0.195492087	-0.309991079	0.042400479	-0.143293833	0.293036848	-0.503134714	1.61E-07	-0.211435598	0.160872304	-0.492741076	3.43E-10
ENSG00000164610	RP9	0.338930585	0.052488208	0.215967048	0.16066229	0.213400121	0.183847605	-0.195570733	0.073272346	-0.543820151	8.29E-05	-0.182876035	0.076565296
ENSG00000164611	PTTG1	-0.219367466	0.106149151	0.452654938	0.00638969	-0.053546497	0.699442803	-0.302732854	0.001016951	0.352054999	0.031611868	-0.282203498	0.00022669
ENSG00000164615	CAMLG	-0.060118121	0.683221359	-0.367450245	0.017460106	-0.109228951	0.466564298	-0.25647103	0.003099744	-0.234720087	0.093243809	-0.303434964	9.61E-05
ENSG00000164616	FBXL21	0	0	0	0	-3.94285841	0.19454071	0.998170066	0.372094432	0.991314092	0.410172846	0.779980747	0.45602316
ENSG00000164619	BMPER	1.177643809	0.587809255	0.320278458	0.862020967	1.958548676	0.434762726	-0.599225564	0.505202501	0.82355651	0.515071029	0.690979354	0.526983605
ENSG00000164620	RELL2	-0.12574784	0.71975469	-0.05540651	0.879225764	-0.301269876	0.382929554	0.430282953	0.00038371	-0.242098747	0.165448193	0.282363826	0.006626182
ENSG00000164621	SMAD5-AS1	-0.667872752	0.869986737	-2.036370213	0.612390036	-0.826973368	0.839396051	1.003117917	0.450914548	-0.342210855	0.780786028	4.045805901	0.025279129
ENSG00000164626	KCNK5	0.492396066	0.494556817	-0.492561574	0.444961747	0.676998112	0.354103007	0.464810338	0.096734313	-1.108184272	6.48E-06	-0.050624699	0.835997142
ENSG00000164627	KIF6	-0.113305288	0.903456772	-0.910069156	0.261901267	0.272380314	0.773199585	-0.282304155	0.490278601	-0.627615665	0.135835864	-0.745592673	0.044329092
ENSG00000164631	ZNF12	-0.013908727	0.910045121	-0.72511792	2.03E-08	-0.401914215	0.001635818	-0.374995462	0.000161978	-0.647992687	0.001542787	-0.716809025	8.58E-22
ENSG00000164638	SLC29A4	-0.157641913	0.48232456	-0.010766267	0.951319181	0.137501968	0.489798342	0.405903685	4.03E-05	-0.030598576	0.856781201	0.407179786	1.42E-07
ENSG00000164645	TEX47	0	0	0	0	0	0	0	0	0	0	0	0
ENSG00000164647	STEAP1	0.211671754	0.754623081	-0.127338487	0.856137277	-0.243002307	0.707277127	-0.772934329	0.06922494	-0.522159463	0.328637553	-0.767536362	0.067401506
ENSG00000164649	CDCA7L	0.634053854	8.07E-07	0.353272492	0.011302922	0.204608696	0.096501951	-0.103213698	0.269067789	0.069474033	0.584350561	-0.354179668	4.68E-07
ENSG00000164651	SP8	0	0	0	0	0	0	0	0	0	0	0	0
ENSG00000164654	MIOS	-0.064657824	0.610329023	0.010036445	0.949866538	0.52307791	8.49E-05	-0.317581111	7.14E-05	0.309296658	0.063543014	0.258273713	0.000233303
ENSG00000164659	KIAA1324L	-0.259004914	0.051773132	-0.244697919	0.119637519	-0.111192154	0.407606152	-0.156226885	0.051864978	0.177465545	0.213106939	-0.145974086	0.030741031
ENSG00000164663	USP49	0.651590841	0.000144119	0.56432888	0.005878544	0.671935859	3.79E-05	0.112901028	0.215818227	0.20274242	0.128388014	0.046711472	0.58164537
ENSG00000164669	INTS4P1	-0.213387441	0.673680251	-0.277309509	0.623582561	-0.296540966	0.558379392	0.169883755	0.45494049	0.329077494	0.218434463	0.085772571	0.699993329
ENSG00000164674	SYTL3	-0.872523666	0.247140635	-0.937216999	0.159882463	-0.581770784	0.40645064	0.029494666	0.944767771	-0.851621672	0.024033131	-0.60793475	0.122886318
ENSG00000164675	IQUB	-0.847989229	0.177151348	-3.312213994	1.27E-16	-1.105670549	0.061559421	0.643887086	0.145339764	-1.904918745	6.99E-09	-0.273771461	0.427991852
ENSG00000164683	HEY1	0.71804691	0.008142178	0.460752072	0.134298586	0.852101392	0.000892384	-0.016866318	0.909357612	-0.203924014	0.235245932	0.198504464	0.185588151
ENSG00000164684	ZNF704	0.234342416	0.069470987	0.862841863	1.42E-10	0.306475798	0.022334373	-0.104332567	0.147903522	1.034496443	2.60E-12	0.08841059	0.102726456
ENSG00000164687	FABP5	0.712241029	8.91E-09	0.743387875	2.29E-07	0.57125896	1.23E-06	-0.686145915	4.02E-09	-0.168656853	0.331976534	-0.613306659	7.55E-08
ENSG00000164690	SHH	0	0	-0.898772628	0.825667205	0	0	0	0	0	0	0	0
ENSG00000164691	TAGAP	-2.031988191	0.611666341	0	0	0	0	-0.152935992	0.887397481	1.633475945	0.316999271	0.941589339	0.475327798
ENSG00000164692	COL1A2	-3.914520515	0.18994572	0	0	-0.826973368	0.839396051	0.350285784	0.638401231	4.921532092	0.001304088	0.825540115	0.30830683
ENSG00000164694	FNDC1	0	0	0	0	0	0	0	0	-1.851686222	0.649978492	0	0
ENSG00000164695	CHMP4C	0	0	0	0	0	0	0	0	0	0	0	0
ENSG00000164707	SLC13A4	-1.520609135	0.706786761	-0.898772628	0.825667205	-2.507266357	0.5291328	-1.628778321	0.689772285	-3.360559977	0.242565477	0	0
ENSG00000164708	PGAM2	-0.032346218	0.963070985	-0.274810113	0.689063185	-0.143645901	0.845347159	-0.308531164	0.285521965	-0.501053188	0.091886304	0.135191642	0.653278388
ENSG00000164713	BRI3	0.531218663	0.033148084	0.215638824	0.439624826	0.44938227	0.074704932	0.384402825	1.35E-06	-0.22252413	0.12868385	-0.002871752	0.967257322
ENSG00000164715	LMTK2	-0.31659714	0.013134335	0.176545112	0.233942842	-0.059991916	0.69450697	-0.136118077	0.042979703	0.571734825	2.14E-07	0.276282093	6.96E-05
ENSG00000164729	SLC35G3	0	0	-0.898772628	0.825667205	0	0	0	0	-1.851686222	0.649978492	-1.48784296	0.715391251
ENSG00000164733	CTSB	-0.182218364	0.20296289	0.162122303	0.28806332	-0.189407014	0.218700875	0.350322886	1.33E-07	0.410627338	0.000898719	0.263965564	1.04E-05
ENSG00000164736	SOX17	0	0	0	0	0	0	0	0	0	0	0	0
ENSG00000164740	SEPT7P5	0	0	-0.898772628	0.825667205	0	0	0	0	0	0	0	0
ENSG00000164741	DLC1	-0.447056526	0.050785755	-0.246389221	0.293134046	-0.274395006	0.250140727	-0.06978852	0.552383201	0.510949169	0.001973268	0.023256359	0.835596334
ENSG00000164742	ADCY1	-0.193081144	0.146498963	0.230855143	0.131852737	-0.375568741	0.00372714	0.331779934	2.74E-06	0.778059264	1.92E-09	0.119569503	0.044641429
ENSG00000164743	C8orf48	-0.020451612	0.943420859	0.680520586	0.051294231	0.680335387	0.032209484	-0.369509336	0.148860133	0.618887182	0.039781636	-0.175182306	0.464674925
ENSG00000164744	SUN3	0	0	0	0	0	0	0	0	0	0	0	0
ENSG00000164746	C7orf57	-0.667872752	0.869986737	0	0	0	0	0.685803791	0.790457731	-1.316186688	0.55500862	0.179068781	0.943620921
ENSG00000164749	HNF4G	-0.280349199	0.725190564	-0.650304909	0.39954582	-0.769360357	0.33401941	-0.592570437	0.07222179	-0.132072829	0.760641822	-0.625824897	0.048897653
ENSG00000164751	PEX2	-0.393420995	0.091306093	0.056108748	0.827531711	-0.166498857	0.487230118	-0.441822866	0.00017228	0.508434792	0.023531275	-0.063383031	0.596917671
ENSG00000164754	RAD21	0.236296678	0.027267204	0.650403641	1.12E-05	0.189359968	0.048737934	-0.483681671	2.85E-07	0.53980988	0.002392277	-0.43317765	7.79E-11
ENSG00000164756	SLC30A8	0	0	0	0	0	0	0	0	0	0	0	0
ENSG00000164758	MED30	-0.679995578	0.016531271	0.168134918	0.605409589	-0.192597121	0.530755671	-0.41001341	0.011554433	0.030501842	0.880989672	-0.426513273	0.00647155
ENSG00000164761	TNFRSF11B	0	0	0	0	0	0	0	0	0	0	0	0
ENSG00000164764	SBSPON	1.561079014	0.554962207	3.188660872	0.273621565	4.219809531	0.188099574	-0.33138979	0.760041412	2.461877996	0.182681962	0.685058983	0.594396774
ENSG00000164776	PHKG1	-1.511716952	0.176733807	-3.89909541	3.16E-07	-2.387593082	0.011155838	-0.004342175	0.991905208	-2.833080786	5.64E-22	-0.612050134	0.112795781
ENSG00000164778	EN2	2.790058005	0.484545306	2.563731891	0.520646042	2.632467027	0.50954735	1.198547382	0.749490311	-0.002733797	0.999252701	1.338933256	0.717974393
ENSG00000164794	KCNV1	0	0	0	0	0	0	0	0	0	0	0	0
ENSG00000164796	CSMD3	0	0	0	0	0	0	0	0	0	0	0	0
ENSG00000164808	SPIDR	0.049834181	0.740193812	-0.382469664	0.011255337	-0.119254179	0.44631407	-0.010335863	0.899959594	-0.003949285	0.974441079	-0.041446045	0.586236682
ENSG00000164815	ORC5	-0.340523832	0.080238588	-0.724089673	0.000178071	0.078060981	0.716293813	-0.364051744	0.00094193	-0.565956282	0.000994337	-0.237612228	0.009522034
ENSG00000164816	DEFA5	0	0	0	0	0	0	0	0	0	0	0	0
ENSG00000164818	D0AF5	-0.377320286	0.037053702	-0.323792744	0.089208147	-0.164623164	0.309726041	0.475330003	6.51E-09	0.163543802	0.240574722	0.437167401	1.19E-12
ENSG00000164821	DEFA4	0	0	0	0	0	0	0	0	0	0	0	0
ENSG00000164822	DEFA6	0	0	0	0	0	0	0	0	0	0	0	0
ENSG00000164823	OSGIN2	0.21440607	0.179114815	1.012274514	2.05E-06	0.09586674	0.600943418	-0.571511485	8.91E-07	0.885676695	0.000398817	-0.626564511	1.20E-10
ENSG00000164825	DEFB1	0	0	0	0	0	0	0	0	0	0	0	0
ENSG00000164828	SUN1	-0.11072675	0.304312155	0.28074187	0.026861803	0.130182222	0.317326088	0.20291258	0.001436711	0.270212437	0.00920446	0.219499457	5.82E-05
ENSG00000164830	OXR1	-0.063790781	0.871660168	0.357964906	0.398042144	0.207111912	0.612507184	-1.038198314	9.40E-09	0.332226485	0.316812665	-0.808461955	1.17E-05
ENSG00000164841	TMEM74	0.127345798	0.939708305	-1.313553978	0.296968736	-0.858086404	0.513774147	-0.664266588	0.256757538	-1.540214708	0.005882179	-1.812470784	0.000428508
ENSG00000164845	FAM86FP	-0.667872752	0.869986737	-3.300816886	0.354442488	-2.21457375	0.579933061	-0.205588388	0.793420667	0.185588924	0.8467973	0.40341492	0.642314613
ENSG00000164849	GPR146	-0.168325294	0.915874406	-0.339573654	0.809679335	-2.108487317	0.03051865	0.685872863	0.100292282	-0.10257834	0.801017889	-0.534926084	0.09701148
ENSG00000164850	GPER1	0.174594283	0.902112225	-0.347896621	0.788877708	-0.847009393	0.48564917	0.728501156	0.122371575	0.197934594	0.675155854	0.977907399	0.063317586
ENSG00000164853	UNCX	0	0	-3.861984725	0.257565446	0	0	0	0	0	0	0	0
ENSG00000164855	TMEM184A	-1.417346867	0.726506463	-3.238487669	0.330923373	-2.791408261	0.482014924	0.662744949	0.515040641	-0.638248656	0.478972468	0.478856322	0.632418018
ENSG00000164867	NOS3	0.127175984	0.936266788	-0.530917789	0.717782239	-0.267500153	0.861558066	0.26950108	0.540513926	-0.375236163	0.456394549	-0.194607521	0.632507631
ENSG00000164871	SPAG11B	0	0	0	0	0	0	0	0	0	0	0	0
ENSG00000164877	MICALL2	-0.187151676	0.621422867	-0.949398385	0.005204123	-0.000415642	0.999194624	0.219910608	0.106615347	-0.763784985	1.47E-05	0.156335506	0.17586252
ENSG00000164879	CA3	0	0	0	0	0	0	-1.628778321	0.689772285	0	0	0	0
ENSG00000164880	INTS1	-0.465175166	7.50E-05	0.23869998	0.112363239	-0.16117157	0.288579458	0.595484063	4.84E-09	0.684258411	3.64E-05	0.550263343	9.32E-21
ENSG00000164885	CDK5	0.122646569	0.514566704	0.228196314	0.363470204	0.201317317	0.226007153	0.300662876	8.67E-05	0.151563932	0.204690933	0.283166258	3.56E-05
ENSG00000164889	SLC4A2	0.039977649	0.752729843	0.624627908	1.61E-06	0.203369208	0.106765148	0.454531976	1.45E-08	0.57492427	0.000294382	0.431034808	1.12E-15
ENSG00000164893	SLC7A13	0	0	0	0	0	0	0	0	0	0	0	0
ENSG00000164896	FASTK	-0.721013099	0.007359798	-0.418311499	0.136659996	-0.153347177	0.634841342	0.454046258	9.44E-05	-0.138573202	0.457838678	0.462118414	1.25E-09
ENSG00000164897	TMUB1	0.5339496	0.024105376	0.656339785	0.002662052	0.793266477	0.000588386	0.566210151	1.07E-09	-0.04378897	0.783786982	0.445396423	1.64E-11
ENSG00000164898	FMC1	0.688088274	0.024171346	1.200502002	0.000194337	1.214137043	0.000348367	-0.104685124	0.481449658	-0.040645698	0.81059575	0.269691713	0.025360603
ENSG00000164900	GBX1	0	0	0	0	0	0	0	0	0	0	0	0
ENSG00000164902	PHAX	0.169185655	0.215515936	0.385278453	0.02673484	0.148855179	0.248322995	-0.568050941	1.23E-08	0.30820526	0.103212471	-0.530756171	1.97E-08
ENSG00000164904	ALDH7A1	0.149841873	0.227121891	0.270436567	0.052561313	-0.057671668	0.64727723	-0.100075186	0.216942119	0.456341071	6.21E-05	-0.014580633	0.846569068
ENSG00000164916	FOXK1	0.162864405	0.201926903	1.113974219	3.72E-11	0.188110439	0.143919736	0.486177179	5.01E-10	1.321744545	1.62E-24	0.44741283	3.45E-13
ENSG00000164919	COX6C	0.442990547	0.0063499	0.804047053	0.031286032	0.482332402	0.008316251	-0.578789253	7.87E-08	-0.232106473	0.113927753	-0.549826134	4.87E-08
ENSG00000164920	OSR2	0	0	0	0	0	0	1.486802488	0.673091353	-1.81379271	0.394349308	0.689105442	0.809001108
ENSG00000164924	YWHAZ	0.817979101	8.68E-12	0.763417758	1.43E-08	0.679534957	1.16E-08	-0.280173353	0.000361226	0.109380559	0.55447288	-0.434563932	3.32E-11
ENSG00000164929	BAALC	0.442777082	0.056904269	0.475696196	0.078475195	0.320780067	0.174311658	-0.021877885	0.892974749	0.048185616	0.785749238	-0.270929872	0.040339121
ENSG00000164930	FZD6	0.184043898	0.540371339	-0.945908978	0.000222229	-0.541399908	0.041348099	0.119193942	0.404007191	-0.609313275	0.002678859	-0.862362884	1.64E-12
ENSG00000164932	CTHRC1	0.198193756	0.812769792	-0.533580276	0.477899073	0.072678602	0.928753049	-0.410817744	0.32000453	-0.332858948	0.465014775	-0.924941213	0.014947677
ENSG00000164933	SLC25A32	-0.036179214	0.837665142	-0.203336134	0.319913693	-0.084363823	0.622161331	-0.372440911	6.25E-05	0.037824795	0.834145643	-0.414178853	4.93E-06
ENSG00000164934	DCAF13	0.881858826	3.40E-14	0.666559205	8.49E-08	0.66915766	2.92E-08	-0.54311491	6.39E-10	-0.210380782	0.251750505	-0.604869601	2.84E-12
ENSG00000164935	DCSTAMP	0	0	0	0	0	0	0	0	-1.851686222	0.649978492	0	0
ENSG00000164938	TP53INP1	-0.064855158	0.655008895	1.578452608	5.41E-20	-0.13627733	0.348315816	-0.405255348	3.20E-06	1.604582989	3.33E-12	-0.418779051	5.57E-09
ENSG00000164941	INTS8	-0.243441281	0.090661216	-0.107662425	0.503754037	-0.262741874	0.08100679	-0.442576712	2.80E-06	0.353875189	0.030813385	-0.409330754	3.33E-07
ENSG00000164944	VIRMA	0.093655735	0.510954524	0.052834907	0.685311358	-0.02879535	0.799301158	-0.228048077	0.004075277	0.20666458	0.22911752	-0.357271319	1.27E-07
ENSG00000164946	FREM1	-0.312004803	0.300185616	-0.133335002	0.665351588	0.190258178	0.558293153	0.181555538	0.161431744	0.480431933	0.023462948	0.552235115	0.00010393
ENSG00000164949	GEM	0.260480661	0.201063143	-1.848932317	1.68E-15	0.203567645	0.394198426	-0.195462831	0.040256692	-1.971655906	1.86E-41	-0.253903075	0.010104051
ENSG00000164951	PDP1	0.123851907	0.41553469	-0.055171628	0.72353756	-0.223255959	0.12482649	-0.308073927	0.000371818	0.02773364	0.878763219	-0.625243281	5.59E-13
ENSG00000164953	TMEM67	0.059365438	0.741548714	0.294369368	0.127850776	0.283344547	0.116338915	-0.646528545	1.48E-07	0.2676083	0.210180815	-0.430297724	0.000349519
ENSG00000164961	WASHC5	-0.224018037	0.117411604	0.2086285	0.206994167	-0.283084555	0.049214411	-0.220180002	0.009828498	0.715508415	4.38E-07	-0.214840366	0.00154038
ENSG00000164967	RPP25L	-0.146566613	0.877638784	-0.947941116	0.169425103	-0.374268471	0.636835588	0.012320353	0.960286851	-0.843541278	0.000422565	0.413359039	0.095046386
ENSG00000164970	FAM219A	-0.139406996	0.352873659	-0.055541468	0.753998821	-0.134571275	0.373333153	0.470519706	5.35E-09	-0.130455015	0.40195086	0.349728573	4.91E-07
ENSG00000164972	C9orf24	-2.517143044	0.526608404	-3.636532706	0.262975877	-2.367129633	0.553183122	-1.951511356	0.116474698	-4.135576037	2.68E-05	-1.631462873	0.216311493
ENSG00000164975	S0PC3	-0.089911228	0.47861217	0.467706516	0.002539718	0.076744916	0.550989174	-0.376491217	0.00026154	0.853094457	1.21E-05	-0.27933735	5.69E-05
ENSG00000164976	MYORG	0.56190646	0.082335395	-0.271440364	0.389940867	-0.162500593	0.58784537	0.340993631	0.007840424	-0.209883559	0.177609801	0.068875861	0.556702336
ENSG00000164978	NUDT2	-0.414226798	0.178155522	-0.304004912	0.335453938	-0.131026349	0.692873254	-0.252638524	0.09262139	-0.262222457	0.175800892	0.010051674	0.945728549
ENSG00000164983	TMEM65	0.604072042	0.003299068	0.620967287	0.002024718	0.550791745	0.002108095	-0.667765552	3.04E-07	-0.020012569	0.929080437	-0.786702604	4.72E-12
ENSG00000164985	PSIP1	0.136051481	0.463999095	0.238805173	0.16161729	-0.001253501	0.993294747	-0.662123523	1.38E-07	0.143977065	0.407203337	-0.692091835	2.33E-18
ENSG00000164989	CCDC171	-0.212466485	0.410780595	-0.491387067	0.055522547	-0.232564834	0.355322726	-0.455781365	0.018832298	-0.070266545	0.792229507	-0.389471131	0.03499871
ENSG00000165006	UBAP1	0.005453885	0.968804349	-0.875794491	2.51E-10	-0.285489644	0.038898564	0.14722001	0.066489603	-0.704784065	6.18E-10	-0.263927217	0.000893895
ENSG00000165023	DIRAS2	-1.382307728	0.037990478	0.659653529	0.426955482	0.460587786	0.572468082	-0.502138576	0.081793744	1.224514625	0.004789874	0.819834757	0.026848002
ENSG00000165025	SYK	-0.101497928	0.536119511	-0.031786238	0.858284807	-0.199692412	0.204315585	0.115745065	0.206005932	0.352175046	0.009719942	0.032785817	0.693550817
ENSG00000165028	NIPS0P3B	-0.007742278	0.984589239	0.083538766	0.851117107	0.252969595	0.549161161	-0.271507707	0.226046043	0.915924789	0.001415786	-0.332932712	0.109057398
ENSG00000165029	ABCA1	0.851370969	0.547650428	1.305157405	0.325281096	3.024759857	0.064629276	0.212679949	0.685023887	1.751322055	0.01925019	0.919123627	0.141811366
ENSG00000165030	NFIL3	0.354325277	0.157904679	-0.59035316	0.013538866	-0.146773041	0.530740876	0.068134637	0.607029951	-0.81947073	5.98E-08	-0.460615227	5.40E-05
ENSG00000165046	LETM2	0.208583015	0.58189925	-0.818922581	0.009012768	0.905837833	0.021608402	-0.240143194	0.287206319	-1.017175206	9.45E-07	0.300262886	0.19520829
ENSG00000165055	METTL2B	-0.358150699	0.006669458	-0.166716056	0.238209548	-0.235211995	0.060881388	-0.021407242	0.764263815	0.198845419	0.087974548	0.01720968	0.816914359
ENSG00000165059	PRKACG	0	0	0	0	0	0	0	0	0	0	0	0
ENSG00000165060	FXN	-0.266327583	0.300150128	-0.004277962	0.98871839	-0.18216528	0.530142829	0.094186029	0.437157906	-0.016217959	0.912371535	-0.021711798	0.847874486
ENSG00000165061	ZMAT4	0.863251412	0.694782307	1.316813341	0.571145236	-0.36859027	0.829543342	-0.917707872	0.126680984	-0.649176386	0.336570591	-0.688723012	0.271525202
ENSG00000165066	NKX6-3	0	0	0	0	0	0	0	0	0	0	0	0
ENSG00000165071	TMEM71	0	0	-3.198164071	0.383372207	-1.914359633	0.634148083	0.824115507	0.83910967	-1.393447366	0.638673425	0.015100341	0.99659539
ENSG00000165072	MAMDC2	4.176646725	0.063800268	4.908571326	0.042185777	4.017448301	0.074068662	-2.170277247	0.30968594	0.602114382	0.882076367	-1.480588125	0.534017205
ENSG00000165076	PRSS37	0	0	0	0	0	0	0	0	0	0	0	0
ENSG00000165078	CPA6	0	0	0	0	0	0	0	0	0	0	0	0
ENSG00000165084	C8orf34	0	0	0	0	0	0	0	0	0	0	0	0
ENSG00000165091	TMC1	0	0	0	0	0	0	0	0	0	0	0	0
ENSG00000165092	ALDH1A1	0	0	0	0	0	0	0	0	0	0	0	0
ENSG00000165097	KDM1B	0.119643854	0.42955508	0.84633948	1.61E-06	0.033061652	0.841213415	-0.24709139	0.01038866	0.910726195	5.87E-07	-0.241171466	0.004889296
ENSG00000165102	HGS0T	-0.075092942	0.665803028	0.126105518	0.505260212	0.095839946	0.602721646	-0.053596892	0.512411816	0.469830658	0.000138168	0.0024895	0.974298398
ENSG00000165105	RASEF	0.10012661	0.646487934	-0.061158114	0.790044163	0.163149716	0.436080496	-0.34585541	0.007258098	0.108665373	0.553819116	-0.168582035	0.227216844
ENSG00000165113	GKAP1	0.339216718	0.091359378	0.758670339	0.000128137	0.358778047	0.049083819	-0.36101376	0.012944506	0.444921585	0.021920449	-0.211591572	0.116650318
ENSG00000165115	KIF27	0.010233086	0.965671688	-0.602526655	0.01937404	0.056833091	0.825383938	-0.754430219	3.55E-05	-0.276725406	0.237420203	-0.497088666	0.00702127
ENSG00000165118	C9orf64	-0.052401302	0.732637075	0.368820664	0.02516672	0.036612022	0.807369503	-0.014884969	0.866987215	0.436287	0.000461474	0.201565027	0.010280904
ENSG00000165119	HNRNPK	0.699848718	3.21E-10	0.653131364	2.27E-06	0.547117512	8.03E-09	-0.185881104	0.010278611	0.139926092	0.247376002	-0.297830751	8.43E-09
ENSG00000165120	SSMEM1	-0.441426176	0.905930399	1.976303221	0.62410446	2.045167694	0.612094659	0	0	-2.618658688	0.5127339	-1.48784296	0.715391251
ENSG00000165121	AL353743.1	0.066115948	0.773043811	-0.696860875	0.003388665	0.076232596	0.741547539	-0.33893372	0.071215215	-0.523263288	0.0137088	-0.245947945	0.189867822
ENSG00000165124	SVEP1	-2.60535558	0.231943106	-0.264297892	0.947029858	-2.814832413	0.267477875	-1.156389944	0.088885788	-0.848815426	0.293548368	-0.848942513	0.262127637
ENSG00000165125	TRPV6	0	0	0	0	0	0	0.34115091	0.933268281	0.117188869	0.977054095	0.480840382	0.906055827
ENSG00000165131	LLCFC1	0	0	0	0	0	0	0	0	0	0	0	0
ENSG00000165138	ANKS6	0.04240166	0.824626741	0.364397327	0.111480694	-0.219502462	0.241882801	0.274136572	0.000853015	0.626123364	6.93E-05	0.145174975	0.061852046
ENSG00000165140	FBP1	0.857027369	0.555859682	0.022977922	0.984656946	0.463625103	0.709979784	0.041369903	0.929214127	-0.147812678	0.772953052	-0.368887574	0.39714715
ENSG00000165152	TMEM246	0.222433383	0.326863179	0.291524074	0.206837821	0.200619919	0.360380332	0.370124917	8.32E-07	0.393364435	0.001574181	0.273011048	4.70E-05
ENSG00000165156	ZHX1	0.052734373	0.654733087	0.004668672	0.976429736	0.122357711	0.323540156	-0.562461639	2.19E-06	0.346741226	0.065407679	-0.391915321	5.57E-06
ENSG00000165164	CFAP47	0	0	0	0	0	0	1.509294592	0.486335994	2.250189882	0.393784254	2.613527219	0.288690904
ENSG00000165168	CYBB	0	0	0	0	0	0	0	0	0	0	0	0
ENSG00000165169	DYNLT3	0.079992977	0.691510925	-0.024538311	0.92350445	0.028680831	0.890017769	-0.96770275	5.13E-10	0.003574771	0.990044011	-1.008306777	4.47E-13
ENSG00000165171	METTL27	1.321463362	0.685294774	-0.403284099	0.861340911	0.943903095	0.765238696	1.567199453	0.302022812	0.022777339	0.985228113	0.934936961	0.45897524
ENSG00000165175	MID1IP1	0.474415481	0.008818001	0.295749033	0.099220611	0.480229898	0.011534933	0.549433545	1.61E-09	0.166323226	0.266961989	0.558164112	4.91E-13
ENSG00000165178	NCF1C	0	0	-3.735925775	0.193718626	-0.826973368	0.839396051	1.198547382	0.749490311	-1.966549516	0.305578533	-1.308225723	0.540468109
ENSG00000165181	C9orf84	0	0	0	0	0	0	0	0	0	0	0	0
ENSG00000165182	CXorf58	0	0	-3.861984725	0.257565446	0	0	-0.029584676	0.990343342	-0.883738981	0.677816151	-0.684602069	0.753084807
ENSG00000165185	KIAA1958	0.143960658	0.330878015	0.188801364	0.261334521	0.271066288	0.101042532	0.037914324	0.575952783	0.357721999	0.001372485	0.078054564	0.194580883
ENSG00000165186	PTCHD1	0	0	0	0	-2.773883125	0.484854504	0	0	0	0	-2.551369196	0.412848186
ENSG00000165188	RNF183	-0.667872752	0.869986737	-0.898772628	0.825667205	-0.826973368	0.839396051	-0.504526538	0.856104637	0.090869667	0.978418668	1.419482278	0.723356026
ENSG00000165192	ASB11	0	0	-2.069411193	0.606408746	0	0	0	0	-2.618658688	0.5127339	0	0
ENSG00000165194	PCDH19	-2.648879677	0.504563917	-2.4481626	0.539660677	-3.958682844	0.14903338	-0.64148787	0.646713354	-1.867613988	0.103342967	-1.418776503	0.175249129
ENSG00000165195	PIGA	-0.077208669	0.719055689	-0.881655105	5.48E-05	-0.309145581	0.152041743	-0.457673195	1.67E-05	-0.353852866	0.071686332	-0.495774534	8.05E-06
ENSG00000165197	VEGFD	-1.736439923	0.254499786	-2.521328719	0.019161663	-1.958944106	0.126052506	-1.008476003	0.101816289	-2.664497497	1.85E-07	-1.318611607	0.019496351
ENSG00000165202	OR1Q1	3.417450797	0.38835519	3.185451824	0.421376294	3.257179502	0.410997067	0	0	0	0	-2.277318078	0.50193476
ENSG00000165204	OR1K1	0	0	0	0	0	0	0	0	0	0	0	0
ENSG00000165209	STRBP	0.08540226	0.512993712	0.144447695	0.318497048	0.012287052	0.921116197	-0.388963841	5.25E-05	0.487432727	0.001673263	-0.429810181	1.14E-07
ENSG00000165215	CLDN3	0	0	0	0	0	0	-0.691467657	0.856559222	0.047445542	0.990714793	-0.549518058	0.880510716
ENSG00000165219	GAPVD1	-0.150928139	0.191851352	0.413856397	0.003613582	-0.1322654	0.265115948	-0.133148853	0.049068601	0.728244473	8.29E-09	-0.006610808	0.9121369
ENSG00000165233	CARD19	-0.241864713	0.377928074	-0.090428605	0.781471069	-0.24896949	0.378200155	0.529252017	9.30E-07	-0.180641642	0.271336776	0.322791963	0.001980101
ENSG00000165238	WNK2	0.144700064	0.319893592	0.698946041	3.37E-05	0.20807784	0.190407631	0.523149696	1.06E-06	0.509956633	0.001493686	0.315972717	0.000318791
ENSG00000165240	ATP7A	0.265474214	0.056042846	1.075064854	3.18E-10	0.231845676	0.108866993	-0.266503486	0.003493277	1.373301895	2.76E-14	-0.196575882	0.006102907
ENSG00000165244	ZNF367	0.339363334	0.044469092	-1.158567995	2.43E-13	-0.398475162	0.016535128	-0.323708705	0.005935092	-1.56940064	1.01E-15	-1.138046309	1.12E-28
ENSG00000165246	NLGN4Y	-0.547483241	0.70496183	0.192433931	0.906985947	-0.276651534	0.867814662	0.598666707	0.403493991	0.260416413	0.744275399	0.077872721	0.903741026
ENSG00000165259	HDX	-0.331299787	0.109501454	-0.282869827	0.191383973	0.145675667	0.564909091	-0.882788207	2.85E-11	0.145783277	0.514385698	-0.325167117	0.01407132
ENSG00000165264	NDUFB6	0.069370057	0.743198103	0.244300018	0.317806121	0.240504754	0.261146282	-0.176185889	0.093081418	0.167905101	0.16277882	-0.011951341	0.89940852
ENSG00000165269	AQP7	0	0	0	0	0	0	0	0	-1.851686222	0.649978492	0	0
ENSG00000165271	NOL6	-0.348610107	0.033968737	-0.272174417	0.150820417	-0.358907781	0.015151174	0.501063297	1.12E-09	0.236342845	0.087759446	0.305811709	1.73E-07
ENSG00000165272	AQP3	0.011808072	0.989973511	-1.408518265	0.049536165	-0.377927835	0.65252788	0.191702216	0.464064067	-1.445394362	3.68E-12	0.022058579	0.922230487
ENSG00000165275	TRMT10B	1.111842673	1.03E-06	0.852854759	6.17E-05	1.419132814	2.38E-10	0.040940644	0.756658679	-0.19585687	0.216888942	0.264385349	0.074677681
ENSG00000165280	VCP	-0.203244718	0.060696961	0.001442492	0.989725277	-0.346985257	0.003627759	0.254368823	0.000210848	0.335350812	0.001523089	0.068136939	0.15422932
ENSG00000165282	PIGO	0.099604092	0.694403306	0.195727953	0.400885914	0.209879235	0.372578909	0.412301546	1.87E-05	0.387117284	0.019234402	0.572919206	5.54E-13
ENSG00000165283	STOML2	-0.003960454	0.977593968	0.565488414	4.63E-05	0.101027632	0.454471406	0.447713013	5.72E-07	0.448553075	0.000285046	0.438159642	3.78E-13
ENSG00000165288	BRWD3	0.185967704	0.177708275	0.407723056	0.012292713	0.18982456	0.170142885	-0.405003118	0.00011771	0.869836901	1.10E-05	-0.258520003	0.000692373
ENSG00000165300	SLITRK5	0.555219288	0.13461049	0.405082001	0.241662241	1.317760057	0.000971951	-0.16901851	0.315506168	0.252910023	0.226114571	0.384756769	0.027431635
ENSG00000165304	MELK	-0.15686214	0.233694672	0.091525921	0.535241945	-0.076766803	0.51518375	-0.098585718	0.280996559	0.474359651	0.00274496	-0.098698465	0.16004859
ENSG00000165309	ARMC3	-2.29659854	0.024304668	-2.114478541	0.050605855	-1.320495303	0.29658545	-0.422546488	0.341105933	0.141868948	0.812679058	-0.441649492	0.310578403
ENSG00000165312	OTUD1	-0.239203268	0.709228431	-0.2977365	0.621958311	-0.49132977	0.422557556	0.084971612	0.673099202	-0.533388203	0.010444076	-0.660531489	9.30E-05
ENSG00000165322	ARHGAP12	-0.156720967	0.292814103	-0.176932856	0.264756064	-0.373446259	0.009034742	-0.441221635	1.39E-05	-0.139135828	0.490591717	-0.670679464	2.59E-14
ENSG00000165323	FAT3	-0.823326228	0.026671848	-0.460547179	0.280137444	-0.872415107	0.018790641	-0.078472461	0.631827245	1.087961846	6.31E-05	0.054213616	0.735984863
ENSG00000165325	DEUP1	0	0	-1.860850691	0.644542686	0	0	0	0	0	0	0	0
ENSG00000165338	HECTD2	-0.420348105	0.060965242	-0.991503259	3.44E-05	-0.110644219	0.638287823	-0.71372804	1.50E-06	-0.663745818	0.009410496	-0.682471189	2.44E-08
ENSG00000165349	SLC7A3	0	0	0	0	0	0	1.029723774	0.564552746	1.86470407	0.365708281	0.84378923	0.608744334
ENSG00000165355	FBXO33	-0.210730434	0.390814576	-0.488805047	0.038196469	-0.454156786	0.057776622	-0.253088092	0.031558479	-0.487847451	0.007013784	-0.60462138	4.06E-09
ENSG00000165359	INTS6L	-0.326650452	0.252708815	-0.53606978	0.065642602	-0.394989455	0.187801744	-0.605885137	2.70E-05	-0.399793521	0.059525293	-0.569302476	6.23E-05
ENSG00000165370	GPR101	0	0	-2.4481626	0.539660677	0	0	0	0	0	0	0	0
ENSG00000165376	CLDN2	0	0	0	0	0	0	0	0	0	0	0	0
ENSG00000165379	LRFN5	0	0	-4.893337692	0.040508793	0	0	-1.47118745	0.608877263	-3.434815319	0.074858619	-0.549199978	0.876459441
ENSG00000165383	LRRC18	0	0	0	0	0	0	-2.989720075	0.295148912	0	0	0	0
ENSG00000165389	SPTSSA	0.545860685	0.003185357	0.634186537	0.000241765	0.575692512	0.000601876	-0.622953795	8.33E-09	-0.051091965	0.806697186	-0.725926637	8.43E-13
ENSG00000165392	WRN	0.092997088	0.459030632	-0.014566752	0.932152923	-0.031720511	0.823269475	-0.487405538	4.89E-07	0.270833825	0.097694691	-0.535238714	4.08E-12
ENSG00000165406	8-Mar	-0.75851664	7.18E-05	-0.303016325	0.138791965	-0.582059255	0.002418655	-0.053114069	0.509396838	0.397946491	0.000516205	0.056861915	0.433184408
ENSG00000165409	TSHR	-2.351648089	0.554964825	0	0	0	0	1.728321313	0.444159758	1.49954453	0.530587295	0.302492945	0.86479905
ENSG00000165410	CFL2	0.40224787	0.018293197	0.714906738	0.000116584	0.478916787	0.003295519	-0.502577425	8.60E-08	0.123342265	0.591773987	-0.691001999	1.43E-13
ENSG00000165416	SUGT1	0.308253975	0.009008758	0.534597334	0.00076377	0.115981812	0.360408762	-0.632746897	4.77E-11	0.568876379	0.005004299	-0.59973315	1.79E-16
ENSG00000165417	GTF2A1	0.209759781	0.07620947	0.485926681	0.000461472	0.081226978	0.527082853	-0.725104237	4.56E-12	0.603180921	0.008875127	-0.616177503	3.44E-14
ENSG00000165424	ZCCHC24	-0.758725565	0.013892705	0.169200373	0.674299874	-0.569889561	0.072408603	0.255087885	0.024886964	0.67605337	5.82E-05	0.017233105	0.869357651
ENSG00000165434	PGM2L1	-0.138921286	0.376699057	0.32613231	0.091424483	-0.184230568	0.266362244	-0.506224846	4.94E-07	0.605658851	0.001917255	-0.688077995	2.55E-15
ENSG00000165443	PHYHIPL	0.285583381	0.058072913	0.229913237	0.105259235	0.453872441	0.001570193	-0.283103291	0.003786623	0.103665005	0.480119799	-0.166563598	0.016255329
ENSG00000165449	SLC16A9	0.210749381	0.445500706	-0.216933826	0.398376733	0.067690321	0.794443753	-0.363013902	0.008653247	-0.175807968	0.355809913	-0.370025816	0.005397866
ENSG00000165457	FOLR2	0	0	0	0	0	0	0	0	0	0	0	0
ENSG00000165458	INPPL1	-0.095175489	0.532279569	0.259527843	0.13060422	-0.029791865	0.843133632	0.565184856	7.54E-11	0.369783584	0.020571207	0.526344675	3.51E-17
ENSG00000165462	PHOX2A	-0.264694022	0.203708635	-0.006280915	0.973600509	0.857115254	3.48E-05	0.500678319	1.08E-08	-0.064113711	0.746995117	1.230313742	4.72E-82
ENSG00000165471	MBL2	-1.516046905	0.49761496	-0.935748038	0.707799088	1.974746378	0.603122593	0.058550893	0.968504418	0.925583086	0.602291687	-0.063471616	0.963133245
ENSG00000165474	GJB2	0	0	0	0	0	0	0	0	0	0	0	0
ENSG00000165475	CRYL1	0.165147313	0.807511063	0.009712253	0.988269087	-0.065854735	0.924839573	0.583201334	0.053747748	0.294301672	0.38048847	0.424261942	0.141705325
ENSG00000165476	REEP3	-0.243320976	0.072906784	0.050675297	0.744511303	-0.308044171	0.023833646	-0.53567263	5.00E-08	0.288248196	0.166314901	-0.692313733	5.71E-14
ENSG00000165478	HEPACAM	0	0	-3.464262991	0.361306669	-0.826973368	0.839396051	0.211346378	0.916246669	0.514410637	0.821729098	0.879044403	0.667803269
ENSG00000165480	SKA3	0.38958614	0.009635819	-0.062776357	0.656130253	0.12800282	0.336161009	-0.451378788	0.000150612	-0.291843367	0.134801315	-0.449409311	1.56E-06
ENSG00000165487	MICU2	0.025725712	0.878909527	0.243308369	0.174083369	0.074648451	0.643251118	-0.658315598	7.47E-08	0.145788569	0.542940533	-0.718831484	2.64E-11
ENSG00000165490	DDIAS	-0.373917488	0.026185411	0.035523222	0.851158201	-0.20802312	0.262056258	-0.476707602	3.52E-06	0.467490804	0.01759264	-0.340120154	0.000338397
ENSG00000165494	PCF11	0.241477798	0.090742916	-0.840289127	3.10E-08	-0.347197189	0.003675642	-0.411020364	1.11E-06	-1.062504339	7.66E-16	-0.847255969	2.69E-34
ENSG00000165495	PKNOX2	0	0	-2.631167064	0.508722824	-2.047851176	0.609798387	-1.044597726	0.539451177	-1.489594002	0.44793469	-1.72173163	0.257097404
ENSG00000165496	RPL10L	0	0	0	0	0	0	0	0	0	0	0	0
ENSG00000165501	LRR1	0.24694437	0.142514457	0.398664166	0.044808841	0.251893795	0.14129198	-0.367680129	0.001455641	-0.268635794	0.142415718	-0.358566286	0.002151911
ENSG00000165502	RPL36AL	0.722254034	1.51E-05	0.768225535	0.019307699	0.609909716	5.72E-05	-0.464453126	0.000254964	-0.362308558	0.047092553	-0.425681924	0.000291641
ENSG00000165506	D0AF2	0.711724451	3.36E-06	0.149673516	0.307522008	0.388151581	0.008574983	-0.40007946	4.87E-05	-0.245639296	0.089404236	-0.225062562	0.009646007
ENSG00000165507	DEPP1	0	0	-3.265233977	0.363667851	-2.89371108	0.465619359	2.028467982	0.347836024	-2.756998678	0.006663761	-0.615471868	0.646870432
ENSG00000165509	MAGEC3	0	0	0	0	0	0	0	0	0	0	0	0
ENSG00000165511	C10orf25	-1.220299088	0.343842016	-2.067459187	0.063918566	-1.858139086	0.10627207	-0.035330303	0.948328075	-0.447179925	0.361412659	0.044418166	0.927921532
ENSG00000165512	ZNF22	-0.085787721	0.58134998	-0.614515755	4.30E-05	-0.214907599	0.205544055	-0.508512964	1.61E-07	-0.365243324	0.028328685	-0.452909179	1.16E-06
ENSG00000165516	KLHDC2	-0.389159541	0.032947997	0.417606736	0.040946242	-0.026929177	0.874442124	-0.016369004	0.839527667	0.456762516	0.000195239	0.132902823	0.092214396
ENSG00000165521	EML5	0.110969508	0.396903875	0.69493605	2.45E-06	0.479727547	1.28E-05	-0.407907926	3.15E-08	0.811418701	5.50E-07	0.026096977	0.685299093
ENSG00000165525	NEMF	0.018840679	0.902906929	0.290792938	0.117861416	0.045783843	0.698395915	-0.752670515	1.41E-08	0.42453103	0.030840044	-0.555355193	2.48E-08
ENSG00000165526	RPUSD4	-0.139137717	0.397326787	-0.508818123	0.00323002	-0.076979215	0.667011752	0.142500015	0.113551801	-0.194088659	0.140298865	0.118022544	0.125035952
ENSG00000165527	ARF6	0.536479083	3.90E-06	0.363701427	0.016386443	0.304206078	0.015663876	-0.143793701	0.067453557	-0.173841483	0.108720594	-0.376083825	1.12E-09
ENSG00000165533	TTC8	-0.076837143	0.568362946	0.020228756	0.892227845	0.08963765	0.499415368	-0.219726666	0.001199182	0.225734502	0.108857061	-0.051249742	0.450517093
ENSG00000165548	TMEM63C	-0.438968231	0.146623295	-0.427083914	0.159918408	-0.367716812	0.225545051	0.422949307	0.000686156	0.113637765	0.503532446	0.313065147	0.009076776
ENSG00000165553	NGB	-0.260499344	0.891009774	0.662731608	0.759800966	1.994850435	0.441559491	1.510503662	0.048629918	-0.476744764	0.455105208	0.688597127	0.315577305
ENSG00000165555	NOXRED1	0.260159132	0.854107299	-0.374728052	0.794129789	-0.597068275	0.635085421	-0.380970893	0.530968733	-0.755482373	0.215772106	0.329826377	0.659722407
ENSG00000165556	CDX2	0	0	0	0	0	0	0	0	0	0	0	0
ENSG00000165566	AMER2	0	0	-4.936903627	0.023625799	0	0	0	0	-2.618658688	0.5127339	0	0
ENSG00000165568	AKR1E2	0.355237266	0.485130223	-1.019568508	0.008455836	-0.769458092	0.033916341	0.430028508	0.028506559	-0.429979969	0.043301589	0.259805085	0.154853682
ENSG00000165572	KBTBD6	0.011331321	0.940258867	0.567510652	0.00074738	0.135244558	0.376659079	-0.079661824	0.317786374	0.794596018	4.01E-09	0.032189952	0.652186809
ENSG00000165583	SSX5	2.134891827	0.577883474	2.864346793	0.471210261	1.974746378	0.603122593	-1.996631692	0.478993199	-0.914210711	0.819687436	-0.549199978	0.876459441
ENSG00000165584	SSX3	0	0	0	0	0	0	0	0	0	0	0	0
ENSG00000165588	OTX2	0	0	0	0	0	0	0	0	0	0	0	0
ENSG00000165591	FAAH2	-1.070206846	0.78916632	-2.828472262	0.362215475	-2.021036915	0.541899426	0.523745104	0.606251194	-0.181881633	0.847967364	-0.059779801	0.947701004
ENSG00000165606	DRGX	-0.217492199	0.302156403	0.503113933	0.031389067	0.277564235	0.2044838	0.218046221	0.018900246	0.756691205	4.02E-05	0.491998046	4.89E-08
ENSG00000165609	NUDT5	-0.419363694	0.014646169	-0.343439973	0.052751765	-0.367084541	0.025765757	0.008326161	0.90606503	0.024791776	0.840626422	-0.101415014	0.152707864
ENSG00000165617	DACT1	-4.116258595	0.046308409	-3.0972548	0.207588437	-1.829198219	0.629585275	-0.618972353	0.41163357	-1.158825854	0.158037321	-0.940588188	0.203744097
ENSG00000165621	OXGR1	0	0	0	0	0	0	0	0	0	0	0	0
ENSG00000165623	UCMA	0	0	0	0	0	0	0	0	0	0	0	0
ENSG00000165626	BEND7	0.052972666	0.795424424	-0.161625361	0.432548016	0.24939837	0.240553435	-0.116935936	0.374644969	-0.160919756	0.35621467	-0.34069191	0.002374173
ENSG00000165629	ATP5F1C	-0.328534779	0.012046448	-0.41500926	0.002657675	-0.242787226	0.069275544	-0.095504416	0.252398251	-0.121750554	0.389542819	-0.110888372	0.136114286
ENSG00000165630	PRPF18	0.021581515	0.875757639	-0.302577113	0.032983137	-0.136416235	0.298546144	-0.534032333	1.87E-07	-0.449203054	0.004873125	-0.576810412	1.17E-09
ENSG00000165632	TAF3	0.240241343	0.196575106	-0.001846006	0.989440948	0.145944361	0.266950844	-0.011795776	0.913684676	-0.271771053	0.020016657	-0.086720238	0.342155796
ENSG00000165633	VSTM4	-0.326683951	0.50272658	-0.571432494	0.216336149	-0.641454714	0.186695591	-0.052339574	0.732438075	0.092725806	0.64970726	-0.096459815	0.515619128
ENSG00000165637	VDAC2	-0.140263953	0.276130697	0.017726666	0.896429319	-0.208797162	0.124281404	-0.152198095	0.045657997	-0.037093768	0.776915443	-0.301535264	1.06E-05
ENSG00000165643	SOHLH1	-1.963550943	0.444012362	2.450627301	0.53989878	0.476900921	0.898173566	1.971791195	0.523423779	1.746274146	0.609509506	-0.158564077	0.938264912
ENSG00000165644	COMTD1	1.215903979	0.154602016	-0.203269393	0.780647764	0.524092495	0.513901633	0.27781341	0.280118	-0.730727383	0.000583486	0.074926378	0.719149397
ENSG00000165646	SLC18A2	-1.304718397	0.316793045	-0.813811266	0.63584619	-1.061338927	0.460226229	-0.616538536	0.136500046	1.54315455	0.022672873	-0.171797383	0.711130995
ENSG00000165650	PDZD8	-0.121608062	0.283629784	0.183202749	0.164627714	-0.214299714	0.070857665	-0.313625721	0.000184624	0.498386268	0.001895121	-0.436070794	2.42E-12
ENSG00000165655	ZNF503	-0.264785076	0.391214463	0.671084665	0.066743489	0.187335998	0.563349617	0.261893649	0.007147292	0.953584448	1.28E-11	0.263947046	0.004338096
ENSG00000165660	ABRAXAS2	-0.259520189	0.090661533	-0.22409998	0.22752091	-0.350773872	0.02845133	-0.342631278	0.000360588	0.121488589	0.501834763	-0.381167301	4.79E-06
ENSG00000165661	QSOX2	-0.144882226	0.440063382	0.299156597	0.143779342	-0.116644932	0.540158184	0.357790728	6.72E-05	0.312653133	0.021974798	0.276333229	2.96E-05
ENSG00000165669	FAM204A	0.106250059	0.428220858	-0.097154708	0.499559127	-0.050441265	0.716069581	-0.467580042	1.27E-05	-0.246536356	0.204983894	-0.466038766	7.92E-06
ENSG00000165671	NSD1	0.111849706	0.366389163	0.588056207	1.17E-05	0.105356254	0.451242986	0.035202336	0.563635073	0.946307532	3.61E-17	0.10316789	0.064775811
ENSG00000165672	PRDX3	-0.079971656	0.542184568	0.201974058	0.197050727	-0.094181902	0.467836362	-0.176949984	0.020277118	0.424304401	0.001955672	-0.142896947	0.07861892
ENSG00000165675	ENOX2	-0.078071195	0.688978515	0.087360513	0.672717085	-0.209528361	0.276455347	-0.00087086	0.99285778	0.455038246	0.001858721	-0.023729444	0.809609024
ENSG00000165678	GHITM	0.228709269	0.06745379	0.377032013	0.006917652	0.093465181	0.429345089	-0.164068549	0.017213875	0.19546299	0.092437917	-0.186940311	0.001934554
ENSG00000165682	CLEC1B	0	0	0	0	0	0	0	0	0	0	0	0
ENSG00000165684	S0PC4	0.102863983	0.453090942	0.327261882	0.045338861	0.243433154	0.126132912	0.354956677	0.000440132	0.22247786	0.158704224	0.434898534	5.85E-09
ENSG00000165685	TMEM52B	0	0	0	0	0	0	0	0	0	0	0	0
ENSG00000165688	PMPCA	0.021131304	0.860990241	-0.033075693	0.807280782	0.039869972	0.758696911	0.211165377	0.055488939	-0.171833878	0.198345269	0.119955684	0.120370202
ENSG00000165689	SDCCAG3	-0.169096225	0.295604351	0.262771138	0.164331175	-0.145585469	0.395325028	0.395323609	5.35E-07	0.357502779	0.00391191	0.279366903	8.15E-05
ENSG00000165694	FRMD7	-1.520609135	0.706786761	0	0	-1.914359633	0.634148083	1.26913761	0.346238808	1.90458135	0.255998951	2.532540727	0.120758045
ENSG00000165695	AK8	-0.260979519	0.888476038	0.828137373	0.697414576	-1.08591317	0.455565444	-0.393401965	0.542056124	0.202042758	0.802469496	0.125170316	0.866900624
ENSG00000165698	SPACA9	-1.484668042	0.025069357	-0.881190662	0.243545027	-0.350227233	0.694061726	0.091296898	0.739939181	-0.397502457	0.153111498	0.093417719	0.723540064
ENSG00000165699	TSC1	-0.367765494	0.004535462	-0.453434392	0.001390047	-0.467085988	0.000289395	0.05345844	0.441027443	-0.008455271	0.936472303	0.029685984	0.638146417
ENSG00000165702	GFI1B	-1.520609135	0.706786761	-3.127643694	0.406828032	-0.826973368	0.839396051	-1.157963319	0.543901223	-2.733782268	0.056024957	-1.196741026	0.525558125
ENSG00000165704	HPRT1	0.377106114	0.004335946	0.004221458	0.97692762	0.181794947	0.164824008	-0.356326761	0.000207222	-0.322796384	0.069055085	-0.480859491	5.12E-10
ENSG00000165714	BORCS5	0.266335767	0.304275511	0.326237841	0.166096596	0.324262922	0.183876599	0.058159232	0.56044695	0.249753649	0.100077339	0.172975313	0.076318748
ENSG00000165716	FAM69B	-0.34128649	0.134878026	-0.246887174	0.345477034	-0.154737348	0.511225583	0.518892573	6.38E-05	-0.236778063	0.120322152	0.39015514	1.62E-06
ENSG00000165724	ZMYND19	0.564186169	0.000146944	0.862429278	4.73E-08	0.600989984	0.006535167	0.138101477	0.120667161	-0.16197387	0.28854582	-0.012420759	0.872864312
ENSG00000165730	STOX1	-0.171495391	0.555757481	0.730311592	0.031495004	-0.18993268	0.544246369	-0.249307486	0.16096425	0.481690617	0.050031026	-0.307794214	0.072673556
ENSG00000165731	RET	-0.211904966	0.058040659	-0.074985894	0.564561403	-0.404289977	0.000174734	0.392293768	5.37E-07	0.282201061	0.025301434	0.128827888	0.047874853
ENSG00000165732	DDX21	0.091093359	0.420744086	-0.304053066	0.018932765	-0.187295307	0.089071665	-0.340588951	6.42E-05	0.015761957	0.913947146	-0.468988254	2.25E-15
ENSG00000165733	BMS1	0.053210951	0.725473172	0.135298761	0.34086116	-0.076595525	0.463791398	-0.366432645	5.34E-06	0.1876131	0.122400027	-0.287907667	0.000327638
ENSG00000165752	STK32C	0.226145365	0.255139096	0.608958027	0.007694993	0.090778714	0.666497419	0.358836588	0.007373925	0.178010936	0.274588007	0.189547647	0.043083421
ENSG00000165757	JCAD	-0.193734956	0.885582437	0.839546775	0.608618993	-0.876537575	0.528862782	-0.0972459	0.878505431	-0.246250987	0.717167391	-0.545062476	0.365931729
ENSG00000165762	OR4K2	0	0	0	0	0	0	0	0	0	0	0	0
ENSG00000165775	FUNDC2	-0.236617425	0.111912513	0.352237474	0.069117676	-0.164868402	0.291768953	0.045405472	0.601300932	0.371150913	0.008288629	0.142279494	0.068169754
ENSG00000165782	PIP4P1	0.22106224	0.438792641	-0.896541177	7.13E-05	-0.036287693	0.877495306	0.289225127	0.004276041	-0.357826134	0.004913576	-0.16307974	0.027898044
ENSG00000165792	METTL17	-0.268374375	0.104370239	-0.439912968	0.019800452	-0.192794518	0.258600068	0.285060461	0.000484436	0.002369303	0.984192071	0.249338208	0.000499254
ENSG00000165794	SLC39A2	0	0	-0.898772628	0.825667205	0	0	-0.227663473	0.917586078	-0.531516552	0.828644294	1.828466492	0.577389288
ENSG00000165795	NDRG2	0.107527235	0.776981612	0.353440557	0.371137658	0.024374563	0.951250331	0.448554064	0.004122396	0.268007781	0.195166024	0.353687234	0.03104623
ENSG00000165799	R0SE7	0	0	0	0	0	0	0	0	0	0	0	0
ENSG00000165801	ARHGEF40	-0.234203875	0.139137559	0.457739417	0.011875228	0.025170213	0.888714768	0.489027197	1.44E-08	0.512302934	0.000753562	0.334007909	7.27E-06
ENSG00000165802	NSMF	-0.344361511	0.010932848	-0.199270241	0.233311371	-0.063189735	0.719549962	0.480596061	1.89E-07	-0.099141286	0.506725271	0.321502591	1.79E-06
ENSG00000165804	ZNF219	0.501367687	0.002419721	0.953564803	2.11E-07	0.916787627	1.59E-06	0.620644511	9.55E-09	0.4441974	0.004308173	0.634145334	3.17E-17
ENSG00000165805	C12orf50	0	0	0	0	0	0	-2.402869546	0.473042241	-4.218459602	0.078491587	-1.48784296	0.715391251
ENSG00000165806	CASP7	0.018650738	0.93874164	-0.359484914	0.123034094	0.023444297	0.921344437	-0.141580998	0.296445134	-0.078018437	0.705352123	-0.26471361	0.043254618
ENSG00000165807	PPP1R36	5.403314728	0.022471138	0.490835503	0.744147108	1.40221023	0.430110313	-0.327284771	0.774895859	-0.53764633	0.68355823	-0.439303404	0.721874583
ENSG00000165810	BTNL9	1.255680599	0.758288408	1.024780724	0.801703831	1.096579984	0.788130955	0	0	0	0	0	0
ENSG00000165813	CCDC186	0.294295943	0.045699904	0.47396665	0.013410233	-0.145199766	0.359524516	-0.845358147	1.24E-09	0.267539874	0.227005493	-0.900949398	4.39E-14
ENSG00000165816	VWA2	0	0	0	0	0	0	0	0	0	0	0	0
ENSG00000165819	METTL3	-0.66337925	0.00032071	-0.778737432	3.86E-05	-0.33013993	0.078016628	0.099586918	0.178213956	-0.270675181	0.020700746	0.164795244	0.012196977
ENSG00000165821	SALL2	0.176202516	0.216170102	0.538545953	0.000257974	0.350438669	0.018661692	0.337175133	6.30E-06	0.720807676	5.36E-07	0.556613337	1.94E-14
ENSG00000165828	PRAP1	-0.83585358	0.592352136	-0.669602752	0.647108938	0.458668291	0.783557048	0.723614494	0.184499539	0.418517217	0.472792396	0.692618371	0.216515335
ENSG00000165832	TRUB1	-0.147597295	0.442997216	0.361204951	0.056710435	0.05172054	0.760643684	-0.615273653	6.03E-07	0.690189234	0.000144818	-0.275240611	0.009005616
ENSG00000165837	ERICH6B	0	0	0	0	0	0	0	0	0	0	0	0
ENSG00000165841	CYP2C19	0	0	-4.047120667	0.12627547	0	0	-2.802475091	0.394709965	-2.662018753	0.439515434	0	0
ENSG00000165861	ZFYVE1	-0.063984051	0.720041282	-0.197244766	0.291286686	-0.388276535	0.020265632	0.221122358	0.009787334	0.330808347	0.011124797	0.068984771	0.370247054
ENSG00000165863	C10orf82	-0.667872752	0.869986737	-4.812789396	0.033454142	-0.826973368	0.839396051	0.085290321	0.96100201	-1.483411002	0.230246561	1.009990099	0.56315905
ENSG00000165868	HSPA12A	-0.47460926	0.000680022	-0.464271794	0.001696121	-0.369394796	0.008144308	-0.031100844	0.669182059	0.112924966	0.320487734	0.027937254	0.664236892
ENSG00000165874	FAM35BP	0.530577868	0.039384875	0.350324543	0.179745749	0.117214693	0.650897164	-0.547645036	0.003352398	0.15624502	0.607327674	-0.76830897	2.25E-05
ENSG00000165879	FRAT1	0.465469096	0.312386494	-0.00560508	0.988523863	0.398663016	0.355847514	0.380097883	0.019818824	-0.367326887	0.056100245	0.045949599	0.77591154
ENSG00000165886	UBTD1	0.82608702	0.006036962	1.05466671	0.001568318	0.747429318	0.013741978	0.790509316	4.18E-07	0.135792949	0.575150768	0.466320151	0.001449853
ENSG00000165887	ANKRD2	0	0	0	0	-3.599986949	0.321289554	0.34115091	0.933268281	0.117188869	0.977054095	0.480840382	0.906055827
ENSG00000165891	E2F7	-0.186485688	0.334779606	0.589096275	0.011837442	-0.047406655	0.812709745	-0.060660521	0.485979392	1.047625365	1.67E-16	-0.210859709	0.003651892
ENSG00000165895	ARHGAP42	-0.050559541	0.759394761	-0.303309239	0.079824234	-0.203571057	0.159806825	-0.255265968	0.005515064	0.212108531	0.130230566	-0.568369649	1.19E-16
ENSG00000165898	ISCA2	0.223260973	0.437341419	0.253113029	0.390312387	0.256110418	0.401468661	0.029619671	0.80762965	0.029557181	0.831746369	0.1251396	0.265878337
ENSG00000165899	OTOGL	0	0	0	0	0	0	0	0	0	0	0	0
ENSG00000165905	LARGE2	-1.073974111	0.226810131	-0.721847358	0.43110871	-1.000741055	0.253563542	0.775536593	0.002848656	-0.336869911	0.210865926	0.495102221	0.08654208
ENSG00000165912	PACSIN3	0.27743706	0.354154649	0.382849751	0.159819218	-0.098893091	0.692886272	0.298988064	0.031016999	0.279092067	0.176539692	0.174265872	0.212121441
ENSG00000165914	TTC7B	-0.433376957	0.063981568	-0.4955001	0.026183376	-0.097096544	0.66611784	0.294318151	0.003809264	-0.178519638	0.169131384	0.049516157	0.582198135
ENSG00000165915	SLC39A13	0.0404	0.878564951	0.546935247	0.051679069	0.166949598	0.541861702	0.471060726	0.000622314	0.158298235	0.37796476	0.507670055	4.31E-08
ENSG00000165916	PSMC3	0.585763761	5.42E-06	0.389462406	0.004233099	0.165652196	0.262388521	0.248855719	0.000158728	0.000601014	0.996601851	0.127506881	0.028977793
ENSG00000165917	RAPSN	-1.392919703	0.251877588	-0.496060304	0.726644686	-0.7614939	0.60021869	-0.480679444	0.521862395	-1.483565229	0.045202624	-0.69499461	0.378877491
ENSG00000165923	AGBL2	-0.667872752	0.869986737	-3.943878361	0.146713469	-4.535822584	0.080110815	0.306329092	0.778631081	-1.047726827	0.257941417	0.545740548	0.632130311
ENSG00000165929	TC2N	0	0	0	0	0	0	0	0	0	0	0	0
ENSG00000165934	CPSF2	-0.101305797	0.403086806	0.377730096	0.008692291	-0.11790824	0.299622542	-0.405071038	1.38E-05	0.696772844	0.000255387	-0.331758384	2.50E-05
ENSG00000165935	SMCO2	-5.454613567	0.005997324	-0.898772628	0.825667205	0	0	0.269813587	0.947233124	0.047445542	0.990714793	-0.549199978	0.876459441
ENSG00000165943	MOAP1	-0.140553353	0.389728352	-0.376614263	0.029467802	-0.360191881	0.027060789	-0.06706233	0.440750597	-0.128556497	0.302416957	-0.072057308	0.39185721
ENSG00000165948	IFI27L1	0.425083973	0.352352116	-0.300093073	0.496015626	0.362871532	0.420734408	-0.066275445	0.760618823	-0.391093639	0.122089407	0.05215027	0.813572428
ENSG00000165949	IFI27	-1.178722204	0.371421988	-0.880623276	0.506884631	-1.562430505	0.173922309	-0.490249328	0.183879687	-0.418704077	0.323605215	-0.331168125	0.388512633
ENSG00000165953	SERPI012	0	0	0	0	0	0	0	0	0	0	0	0
ENSG00000165959	CLMN	-0.257865207	0.356943812	-0.331243284	0.248288805	-0.516697822	0.058380987	0.052465777	0.696085138	0.347547377	0.040795921	-0.00726562	0.952951389
ENSG00000165966	PDZRN4	-0.88173113	0.333592621	-0.678677103	0.498970888	0.37854228	0.698000462	-0.563749156	0.456101587	1.753417252	0.136039558	-0.131803053	0.859494634
ENSG00000165970	SLC6A5	0.249336792	0.901294312	1.193836778	0.5909071	2.85429954	0.27827833	-0.532889437	0.416761239	1.241260853	0.186425324	2.546682081	0.019035597
ENSG00000165972	CCDC38	2.560990701	0.04828231	0.695484566	0.506176866	1.442853715	0.221005529	-0.636464804	0.273900961	-0.286714185	0.671426199	-0.628987376	0.243140511
ENSG00000165973	NELL1	-0.202930164	0.310675738	0.504658263	0.027798987	0.034661149	0.858127063	0.124758164	0.195819333	0.756582954	7.77E-08	0.320521012	0.000431245
ENSG00000165983	PTER	0	0	-0.898772628	0.825667205	0	0	0.34115091	0.933268281	0.117188869	0.977054095	0.480840382	0.906055827
ENSG00000165985	C1QL3	0.275143193	0.647827173	-0.172801459	0.710955485	-0.273786445	0.512310755	0.059539944	0.794449367	0.407063221	0.120728242	0.158750088	0.473087222
ENSG00000165995	CACNB2	0.261062203	0.762322357	-1.0543763	0.156565773	0.136107069	0.876449487	0.243863351	0.544360079	-1.064585859	0.002068784	-0.380780166	0.26032144
ENSG00000165996	HACD1	0.209450362	0.378415209	0.282255347	0.26743459	0.487164791	0.03990469	-0.472454539	0.000421214	-0.093597134	0.636615941	-0.345672341	0.013061329
ENSG00000165997	ARL5B	0.049033764	0.691785448	-0.135608188	0.371640569	-0.162314896	0.235161513	-0.732978988	3.86E-09	-0.110002155	0.663351066	-1.048885134	6.81E-31
ENSG00000166002	SMCO4	1.129264053	0.001601615	1.456518197	6.92E-05	1.14919708	0.000975996	-0.067332778	0.77813047	0.247999442	0.360220867	-0.039700896	0.851511772
ENSG00000166004	CEP295	-0.129126417	0.302612115	0.056547206	0.734373853	0.194441406	0.166333162	-0.46270658	3.80E-05	0.187952048	0.335025212	-0.222139466	0.014334054
ENSG00000166006	KCNC2	0	0	0	0	0	0	0	0	0	0	0	0
ENSG00000166007	TRIM51HP	0	0	0	0	0	0	0	0	0	0	0	0
ENSG00000166012	TAF1D	0.039778246	0.790189066	-1.837241625	3.81E-26	-0.078561964	0.576180537	-0.692584166	4.08E-16	-2.029171622	3.54E-24	-0.816659371	6.97E-25
ENSG00000166013	TRIM53BP	0	0	0	0	0	0	0	0	0	0	0	0
ENSG00000166016	ABTB2	0.633216029	0.176126729	-0.088152866	0.836598423	0.726714609	0.130121568	0.608616222	0.000139593	0.618442533	0.009032949	0.809615346	6.69E-07
ENSG00000166024	R3HCC1L	0.127026285	0.400185756	0.523569307	0.00210739	-0.20040337	0.155822222	-0.454496074	1.58E-05	0.364443622	0.054162014	-0.446510264	5.32E-06
ENSG00000166025	AMOTL1	0.209916668	0.068715616	0.40785811	0.000845735	0.021466311	0.857459876	0.186454873	0.001908807	0.751231334	7.18E-14	0.120917187	0.024074242
ENSG00000166033	HTRA1	4.520495755	0.017598069	1.462990293	0.315027802	2.850013924	0.080144049	2.083193061	0.05093874	1.041402111	0.270593277	1.958712473	0.058187191
ENSG00000166035	LIPC	-3.985109644	0.22531447	0	0	0	0	0	0	-2.929431219	0.422584305	0	0
ENSG00000166037	CEP57	-0.147808083	0.318058554	-0.497190109	0.002270039	-0.280396183	0.050617658	-0.357580503	0.000573225	-0.057248011	0.773420767	-0.384221772	2.78E-05
ENSG00000166046	TCP11L2	-0.625104075	0.155481778	0.602921683	0.243178796	0.444822892	0.380399997	-0.924372811	1.96E-05	0.076190007	0.794566652	-0.277634294	0.247087141
ENSG00000166049	PASD1	0	0	0	0	0	0	0	0	0	0	0	0
ENSG00000166068	SPRED1	0.216786965	0.141496783	0.227589631	0.161270561	-0.075654604	0.578304007	-0.447198964	5.74E-05	0.298440812	0.186269934	-0.63724474	4.92E-12
ENSG00000166069	TMCO5A	0	0	0	0	0	0	0	0	0	0	0	0
ENSG00000166073	GPR176	-0.340260925	0.029929125	-0.008573435	0.958655806	-0.026900049	0.871266437	0.29544089	0.000125927	0.656584712	6.01E-09	0.540304795	6.91E-14
ENSG00000166086	JAM3	-0.259725093	0.080999464	-0.44067111	0.003017861	-0.297770581	0.03262006	0.012365363	0.860412503	0.144135948	0.190486124	-0.017336321	0.793910593
ENSG00000166090	IL25	0	0	0	0	0	0	-1.628778321	0.689772285	0	0	0	0
ENSG00000166091	CMTM5	0	0	0	0	0	0	-0.691320212	0.854095086	0.047445542	0.990714793	0.411387142	0.919625435
ENSG00000166104	AC126323.1	3.737374166	0.32093918	3.502837411	0.357999674	3.577888834	0.344102559	0	0	0	0	0	0
ENSG00000166105	GLB1L3	1.596402198	0.260867138	1.929782119	0.156826214	1.372249035	0.294330584	0.022612826	0.977443659	-0.351853265	0.682378225	0.405447618	0.622795245
ENSG00000166106	ADAMTS15	-2.771021493	0.484561402	-4.182302659	0.14263178	0	0	0.466242431	0.581522723	-0.579504921	0.452302883	1.276349672	0.186694709
ENSG00000166111	SVOP	-0.216987387	0.561346991	-0.237589174	0.520828417	-0.146620077	0.689279685	0.0156328	0.916167326	0.455679519	0.047155919	0.126373568	0.40388113
ENSG00000166118	SPATA19	0	0	0	0	0	0	0	0	0	0	0	0
ENSG00000166123	GPT2	-0.108172953	0.468769508	0.494767083	0.003555837	-0.018691905	0.905863216	0.437197824	3.63E-07	0.900635652	5.29E-12	0.524465681	1.06E-13
ENSG00000166126	AMN	-1.758440287	0.661963578	0	0	-2.37509139	0.551803031	1.276861083	0.572940016	1.055251343	0.649004694	-1.604674149	0.287708222
ENSG00000166128	RAB8B	0.10762157	0.463946203	0.134048098	0.448744557	0.050036858	0.756443576	-0.678951622	7.49E-09	0.285876792	0.22366128	-0.734860861	2.69E-15
ENSG00000166130	IKBIP	0.051706518	0.81814195	0.128443605	0.559288516	0.188348294	0.381461853	-0.540361158	2.38E-06	-0.10731341	0.538040124	-0.520278859	6.43E-06
ENSG00000166133	RPUSD2	0.084284754	0.770847632	-0.38811578	0.154607798	0.370680238	0.215429147	0.190042248	0.097166531	-0.48864664	0.002167835	0.016384099	0.878604853
ENSG00000166135	HIF1AN	0.252769787	0.125486122	0.177745401	0.212959201	0.316127778	0.012294623	0.028863683	0.654670325	0.194466794	0.071840531	0.113665207	0.044802004
ENSG00000166136	NDUFB8	0.456815671	0.010183101	0.643724338	0.067953028	0.499655055	0.005958212	-0.04536753	0.637835946	0.004912641	0.968293945	0.089151936	0.221871281
ENSG00000166140	ZFYVE19	-0.08795007	0.728956417	-0.449823242	0.079811792	0.276808889	0.318325154	0.439267693	1.43E-05	-0.800374843	3.75E-06	0.326636085	0.000870241
ENSG00000166143	PPP1R14D	0	0	0	0	0	0	0	0	0	0	0	0
ENSG00000166145	SPINT1	-0.190492051	0.811581367	-0.347380732	0.683176024	0.032113539	0.968738067	0.105184169	0.734435722	-0.403409082	0.198625087	0.077968771	0.791467902
ENSG00000166147	FBN1	-0.152714094	0.490632694	1.126820121	4.12E-06	-0.213373832	0.342751272	0.037892175	0.645733411	1.949767114	7.45E-35	0.198618161	0.009423754
ENSG00000166148	AVPR1A	0	0	0	0	0	0	0	0	0	0	0	0
ENSG00000166152	C16orf78	0	0	0	0	0	0	0	0	0	0	0	0
ENSG00000166153	DEPDC4	-0.183824527	0.749666321	0.069082122	0.911823157	0.456540444	0.481917912	-0.539828933	0.128176443	0.33272821	0.468045293	0.301717044	0.474262855
ENSG00000166159	LRTM2	-1.595332573	0.692608343	0	0	0	0	-0.330731719	0.842695887	-2.790664405	0.015402946	1.676632835	0.472249311
ENSG00000166160	OPN1MW2	0	0	0	0	0	0	0	0	0	0	0	0
ENSG00000166164	BRD7	0.232915274	0.090402763	0.32453594	0.01275822	0.261790965	0.021916582	-0.228428945	0.00856095	0.106341872	0.365414544	-0.195625443	0.004686397
ENSG00000166165	CKB	-0.490723671	9.08E-05	-0.387265987	0.023300373	-0.200818901	0.204466105	0.449317413	6.39E-05	-0.279818974	0.074038437	0.294235142	0.000166682
ENSG00000166166	TRMT61A	0.239593162	0.370627581	0.241237739	0.37489811	0.420915186	0.164335398	0.50865239	1.50E-05	-0.290440875	0.067453542	0.289239982	0.000607982
ENSG00000166167	BTRC	0.086015562	0.502596324	0.506701282	0.001314283	0.180137323	0.15376025	-0.040022209	0.588248305	0.82229236	1.49E-11	0.144574951	0.036792408
ENSG00000166169	POLL	-0.540323856	0.049091545	-0.77276256	0.006213598	0.010127761	0.97267557	0.37090786	0.001132904	-0.090696367	0.602126574	0.566903828	7.52E-09
ENSG00000166170	BAG5	0.371323211	0.005291542	-0.240681798	0.091616074	0.036467012	0.773082291	-0.314771491	0.000800439	-0.160299608	0.339694352	-0.442773105	1.57E-07
ENSG00000166171	DPCD	0.181300645	0.445783852	-0.013000451	0.960172791	-0.307508851	0.477791432	0.186695494	0.099560587	-0.063431075	0.673461766	0.217514803	0.018093474
ENSG00000166173	LARP6	0.078713079	0.749321984	0.291448087	0.274757055	-0.06594789	0.766878137	0.197036898	0.143134278	0.095249821	0.590510282	0.067164649	0.599585739
ENSG00000166181	API5	0.078576719	0.488012146	0.641941933	0.000149166	-0.09045893	0.440653683	-0.321839623	0.000218401	0.811009986	3.39E-05	-0.338038964	4.94E-07
ENSG00000166183	ASPG	-1.520609135	0.706786761	0	0	0	0	0	0	-1.851686222	0.649978492	0	0
ENSG00000166188	ZNF319	0.254393138	0.435185731	0.769316377	0.117278053	0.189594435	0.555751471	0.614589237	1.25E-07	0.738761779	1.88E-05	0.541649062	1.18E-07
ENSG00000166189	HPS6	-0.465254511	0.072799281	0.425011186	0.094808526	0.029324944	0.903477529	0.598849866	1.99E-06	0.705325529	1.35E-05	0.490392775	6.44E-09
ENSG00000166192	SENP8	-0.675546229	0.164119595	-0.033364017	0.950983851	-0.12735287	0.807048947	-0.391112372	0.044062471	0.893543436	0.001263975	-0.224514709	0.253397813
ENSG00000166197	NOLC1	-0.000713322	0.995102941	0.068574871	0.582127008	-0.219491491	0.030713046	-0.206182419	0.00302315	0.310689723	0.003479358	-0.320190734	2.42E-09
ENSG00000166199	ALKBH3	0.189567958	0.336273307	0.059457664	0.790740696	-0.138213863	0.522865223	-0.01460331	0.893320122	-0.136269386	0.343934715	-0.071943602	0.486323968
ENSG00000166200	COPS2	-0.007161902	0.950694941	-0.36262357	0.005193169	-0.235738846	0.043875801	-0.631392428	3.86E-08	-0.092045118	0.722119877	-0.807166089	3.79E-19
ENSG00000166206	GABRB3	-0.130823313	0.413369692	0.698486206	0.00022264	0.054573616	0.762322791	-0.111251287	0.270967755	0.828102152	8.91E-06	-0.186370807	0.026868701
ENSG00000166211	SPIC	0	0	0	0	0	0	0	0	0	0	0	0
ENSG00000166220	TBATA	-1.520609135	0.706786761	-0.898772628	0.825667205	0	0	0	0	-3.33709167	0.199172514	0	0
ENSG00000166224	SGPL1	0.115421793	0.37046771	0.704534372	1.93E-07	0.129841304	0.312166866	-0.016760713	0.803491306	1.127454932	3.48E-26	0.082565968	0.181654693
ENSG00000166225	FRS2	0.346365307	0.011977683	-0.390934464	0.009569283	-0.087548038	0.485229036	-0.350082056	0.000615539	-0.486625805	0.006053031	-0.817794298	7.72E-27
ENSG00000166226	CCT2	-0.108435134	0.384040388	-0.367239031	0.007680034	-0.36994782	0.005050151	-0.208566845	0.004931628	-0.060913593	0.606173149	-0.287029269	2.44E-05
ENSG00000166228	PCBD1	0.593643604	0.008584328	0.671279206	0.005788615	0.686340896	0.002169353	0.293841052	0.00014266	-0.068765219	0.60247512	0.268536341	0.001750673
ENSG00000166233	ARIH1	-0.097017505	0.47476659	-0.15895865	0.228010979	0.017784643	0.8935221	-0.227525988	0.001532743	-0.056961912	0.711964845	-0.399705632	3.93E-11
ENSG00000166246	C16orf71	0.397142476	0.778272103	-0.264103221	0.834153331	0.496652258	0.716855443	0.753943856	0.100235097	-0.18574201	0.672567394	0.677065983	0.116348303
ENSG00000166250	CLMP	-0.258587308	0.036950606	-0.087219336	0.571393953	-0.339319101	0.005803523	0.048287108	0.541996222	0.527874499	1.74E-05	0.050758272	0.424718604
ENSG00000166257	SCN3B	-0.338462173	0.084496588	-0.363649382	0.073395143	-0.247466572	0.236136728	0.007954356	0.930268025	0.13008426	0.263475513	0.029190117	0.697563259
ENSG00000166260	COX11	0.144797789	0.294999251	0.344850891	0.026062847	0.093640468	0.541598825	-0.304250904	0.000292974	0.274211109	0.060580367	-0.352689011	6.07E-05
ENSG00000166261	ZNF202	-0.089681766	0.621775073	-0.497354802	0.004300782	-0.250581474	0.133497437	0.069639644	0.488845423	-0.224135597	0.069901989	0.099730966	0.26058569
ENSG00000166262	FAM227B	0.109363597	0.823755024	-0.296122497	0.525275031	-0.263022306	0.550928787	-0.677555625	0.003947165	-0.511469506	0.118831302	-0.323725954	0.184749597
ENSG00000166263	STXBP4	-0.066554649	0.651611313	0.24469619	0.168210609	0.002671175	0.989374052	-0.465522402	1.11E-05	0.444472291	0.02217066	-0.28357175	0.000223135
ENSG00000166265	CYYR1	0	0	0	0	0	0	1.636986908	0.663269039	1.419654531	0.723097275	1.76850717	0.622102992
ENSG00000166266	CUL5	0.089665849	0.477732691	0.572378949	0.000797403	-0.00924096	0.940741188	-0.701589471	2.31E-13	0.698026668	0.001157461	-0.655791107	9.24E-15
ENSG00000166268	MYRFL	0	0	-5.215088115	0.026604474	-0.826973368	0.839396051	-1.890345791	0.340143736	-2.019102716	0.328527474	0.481101595	0.872644028
ENSG00000166272	WBP1L	-0.108093072	0.542564309	0.343154513	0.077455462	-0.095716675	0.551344615	0.214046035	0.00326939	0.743852379	2.26E-08	0.446148753	4.73E-11
ENSG00000166275	BORCS7	-0.229550244	0.204514559	0.985590888	8.17E-06	0.075279671	0.691985817	-0.501181926	7.32E-05	1.092039264	9.28E-09	-0.468085988	0.000191824
ENSG00000166278	C2	-2.517143044	0.526608404	-5.370599168	0.006209425	-2.37509139	0.551803031	-0.25792356	0.758728431	-1.013143313	0.150671946	-0.588882261	0.40378689
ENSG00000166289	PLEKHF1	-1.024365572	0.288794769	-1.062427565	0.255673056	1.212517761	0.386533115	0.673761319	0.015929898	-0.223398006	0.428036135	0.485839099	0.077116958
ENSG00000166292	TMEM100	0.354182151	0.307383134	1.690614357	1.84E-05	1.225140138	0.000408961	-0.113469807	0.38785312	2.376663111	3.62E-29	1.224368495	4.25E-18
ENSG00000166295	A0PC16	0.398083102	0.013477253	0.727647023	7.49E-05	0.377417565	0.032065576	-0.188520044	0.026708134	0.130175714	0.291026197	-0.170782623	0.042875849
ENSG00000166311	SMPD1	0.019934212	0.936429594	0.361455914	0.227978167	0.33324057	0.268373081	0.534635713	1.69E-08	0.40510325	0.008040428	0.479006647	6.86E-07
ENSG00000166313	APBB1	0.17208148	0.303599406	0.331899167	0.082351763	-0.048403526	0.795257855	0.481703094	2.05E-08	0.288056988	0.048587896	0.350510976	6.32E-07
ENSG00000166317	SYNPO2L	-0.667872752	0.869986737	-5.138648215	0.024306099	-4.114737626	0.197028161	2.645426416	0.30738937	-2.57430786	0.026811225	1.825569442	0.414800941
ENSG00000166321	NUDT13	-1.280391448	0.058354188	-0.416408785	0.615241367	-0.57194915	0.448065605	-0.536092821	0.043254584	0.116465089	0.715588569	0.410870783	0.17078591
ENSG00000166323	C11orf65	-2.481114303	0.265737966	-3.42447541	0.073678683	-2.575347745	0.195911568	1.731797392	0.230266183	0.002008093	0.998540999	-0.471306655	0.599378271
ENSG00000166326	TRIM44	0.283658087	0.019354716	0.134310084	0.301207453	0.178659072	0.163250797	-0.194511603	0.022673754	0.360979058	0.001148508	-0.133847597	0.046972943
ENSG00000166329	CCDC182	0	0	0	0	0	0	0.34115091	0.933268281	-0.84650956	0.823022788	0.480840382	0.906055827
ENSG00000166333	ILK	0.008693639	0.962423707	0.249534916	0.192562046	0.210099811	0.270736828	0.41060444	3.93E-07	0.319263602	0.019147537	0.417320033	1.08E-07
ENSG00000166337	TAF10	0.098480107	0.620607476	-0.20302163	0.229613365	0.307947017	0.064112448	0.312901051	3.83E-05	-0.404900384	0.005196079	0.351352252	9.64E-07
ENSG00000166340	TPP1	-0.2159573	0.295436254	0.114852679	0.616502199	0.08192559	0.717699473	0.034185467	0.705785178	0.212628064	0.075634208	0.086257889	0.350449258
ENSG00000166341	DCHS1	-0.377461621	0.014640453	1.167969772	1.23E-08	-0.082625149	0.581369686	0.548134524	2.10E-09	1.696414773	3.21E-33	0.633550794	1.10E-24
ENSG00000166342	NETO1	0	0	0	0	0	0	0	0	0	0	0	0
ENSG00000166343	MSS51	-0.677590226	0.454475295	-0.786490229	0.371083803	0.385859972	0.719687212	-0.422666104	0.221255411	0.186705386	0.667802454	-0.049325781	0.897449458
ENSG00000166347	CYB5A	0.390536426	0.01210401	0.122587671	0.504432171	0.105056256	0.562820142	-0.023429957	0.825167194	-0.134728051	0.352637181	-0.027665159	0.777631576
ENSG00000166348	USP54	-0.196559851	0.241725856	0.221262523	0.246291398	-0.27413485	0.10717206	0.135683196	0.090522995	0.863039321	1.13E-11	0.272077442	0.000404602
ENSG00000166349	RAG1	-0.107166051	0.905289044	-0.27841549	0.745177619	-0.118715836	0.89254021	-0.080282468	0.803349325	0.689296929	0.118610764	0.474907051	0.196384611
ENSG00000166351	POTED	0	0	-1.531658296	0.706010328	0	0	0	0	-1.851686222	0.649978492	0	0
ENSG00000166352	C11orf74	0.371075513	0.026809216	0.250512659	0.174237386	0.186201994	0.26894171	-0.42684775	0.001364514	0.063440473	0.740453378	-0.345484151	0.004949827
ENSG00000166359	WDR88	-1.758440287	0.661963578	0	0	0	0	0	0	-1.851686222	0.649978492	0	0
ENSG00000166363	OR10A5	0	0	0	0	0	0	0	0	0	0	0	0
ENSG00000166368	OR2D2	0	0	0	0	0	0	0	0	0	0	0	0
ENSG00000166377	ATP9B	-0.143650796	0.485915217	-0.470805451	0.021030716	-0.128281755	0.545793111	-0.114108537	0.304154473	-0.066376581	0.628035441	0.000125575	0.99898801
ENSG00000166387	PPFIBP2	0.085610773	0.815650504	-0.717973172	0.027979465	0.03839189	0.923910195	-0.065254416	0.754934412	-0.574183535	0.009024164	0.34546777	0.12104024
ENSG00000166391	MOGAT2	0	0	0	0	0	0	0	0	0	0	0	0
ENSG00000166394	CYB5R2	-1.158198074	0.512724122	-1.401148945	0.384431631	-1.274097119	0.459295864	0.528597787	0.477943721	-0.426797874	0.475830056	0.901941734	0.192240953
ENSG00000166396	SERPINB7	0	0	0	0	0	0	-1.628778321	0.689772285	0	0	0	0
ENSG00000166398	KIAA0355	0.063365228	0.74489998	0.076914108	0.704577033	-0.099705875	0.625685651	0.18232573	0.015201736	0.418312118	0.00028333	0.077401015	0.253738888
ENSG00000166401	SERPINB8	-0.174827133	0.695480641	-1.393739	9.56E-05	-0.070718446	0.879751815	-0.142966994	0.531711643	-1.371693989	1.41E-09	-0.466531223	0.033173518
ENSG00000166402	TUB	-0.288154096	0.025067731	0.371481974	0.009959762	-0.261669582	0.036722881	0.07056617	0.289758676	0.851116028	3.22E-14	0.155573217	0.016314395
ENSG00000166405	RIC3	-0.74776184	0.002964796	-0.652210179	0.010592972	-0.351613969	0.169546451	-0.284182366	0.008997606	-0.289772737	0.064364677	-0.074956098	0.506833556
ENSG00000166407	LMO1	0.096615414	0.675353271	-0.126297022	0.583803576	0.56150226	0.020164677	0.347617901	0.000592848	-0.366708477	0.011364785	0.478160048	8.62E-07
ENSG00000166408	OR5P1P	0	0	0	0	0	0	0	0	0	0	0	0
ENSG00000166411	IDH3A	0.314989018	0.027192901	-0.043568296	0.773795846	-0.109192347	0.435164403	-0.13979201	0.091694855	0.091729036	0.522637605	-0.361103895	1.36E-05
ENSG00000166415	WDR72	0	0	0	0	0	0	0	0	0	0	0	0
ENSG00000166426	CRABP1	0.357864062	0.132392746	0.874230959	0.001203914	0.349666705	0.134993864	0.251087655	0.028715452	-0.035576661	0.806825535	0.256346894	0.01984706
ENSG00000166428	PLD4	-2.648879677	0.504563917	0	0	0	0	-0.690544476	0.841946769	-3.424500965	0.076055912	0.411387142	0.919625435
ENSG00000166432	ZMAT1	-0.770399504	0.016800806	-1.10962846	0.000144678	-0.471076407	0.138308888	-0.855491351	0.000134115	-0.991860041	0.003543562	-0.564721506	0.014361539
ENSG00000166435	XRRA1	0.125876767	0.491587672	0.109652091	0.618153466	0.073333586	0.749914928	0.01880861	0.849482991	0.407056656	0.007130051	0.158769316	0.10653127
ENSG00000166436	TRIM66	-0.066610887	0.881008386	-0.313311086	0.458717494	-0.261267085	0.51437807	0.009268364	0.956669741	-0.133665953	0.506745236	-0.192942013	0.225523777
ENSG00000166439	RNF169	-0.170773382	0.207974792	-0.388018268	0.009319929	-0.303586587	0.031562784	-0.112916928	0.158517711	0.046543651	0.689264116	-0.373563198	3.02E-09
ENSG00000166441	RPL27A	-0.250325897	0.05800218	-0.303282544	0.034677692	-0.06941026	0.605542035	-0.275186016	3.90E-05	-0.48844225	2.58E-05	-0.054471658	0.365736992
ENSG00000166444	ST5	-0.163370223	0.294964755	0.284516608	0.09986583	0.126124498	0.466000783	0.224473942	0.016731632	0.335475311	0.014620877	0.144369182	0.050436062
ENSG00000166446	CDYL2	1.018144886	0.514581007	5.206204163	0.013366073	1.790827177	0.259221726	0.144323361	0.848817037	1.913414591	0.096860232	1.426483068	0.124621023
ENSG00000166448	TMEM130	-0.149918376	0.740969685	-0.553939933	0.241379253	-0.812980959	0.055531252	0.061298794	0.715123381	-0.529006204	0.003769354	0.128200934	0.436048676
ENSG00000166450	PRTG	-0.123466988	0.49043454	-0.204006762	0.404572226	0.126387064	0.496815637	-0.405588749	5.00E-05	0.267699655	0.104273879	-0.260851953	0.002301112
ENSG00000166451	CENPN	-0.202237946	0.213552577	-0.294466883	0.0895141	-0.278311693	0.100066979	-0.079470838	0.313266124	-0.392090085	0.001169434	-0.411680269	3.21E-09
ENSG00000166452	AKIP1	1.10560005	0.001682074	0.617818111	0.081351799	0.725008194	0.032771793	0.128279737	0.319788548	0.181648354	0.258618832	-0.054618912	0.651964543
ENSG00000166454	ATMIN	-0.156416934	0.282701639	0.13221446	0.377358225	-0.15068776	0.279326905	-0.061685297	0.437562012	0.403282895	0.003801588	-0.202610115	0.000944817
ENSG00000166455	C16orf46	0.187964501	0.632500109	0.395321722	0.340305091	0.051403437	0.901751229	0.432236924	0.023936852	0.792215141	0.00154067	0.440022886	0.020117971
ENSG00000166471	TMEM41B	0.25594732	0.069541883	0.259324634	0.090966267	0.149161296	0.316249109	-0.557372921	1.57E-08	0.002862084	0.989972189	-0.595832708	3.30E-09
ENSG00000166473	PKD1L2	0	0	0	0	0	0	0.34115091	0.933268281	-0.8481881	0.812409243	-0.483510508	0.895957734
ENSG00000166477	LEO1	0.020868652	0.900821495	0.490183853	0.002709619	-0.058191966	0.642583093	-0.889205182	1.35E-09	0.171394085	0.322563296	-0.633544828	2.98E-06
ENSG00000166478	ZNF143	0.209872723	0.182361375	-0.792465962	5.41E-08	-0.298086804	0.02897922	-0.108468476	0.264490495	-0.487492949	0.000701801	-0.43942994	3.61E-07
ENSG00000166479	TMX3	-0.394042224	0.00858304	-0.381364463	0.018980038	-0.173953301	0.25846428	-0.926296587	1.14E-16	-0.125193307	0.608138295	-0.674310267	3.66E-11
ENSG00000166482	MFAP4	0.125467201	0.450603244	0.086655556	0.54141247	0.167707062	0.227810772	0.465938084	1.55E-10	0.042599178	0.802197896	0.303574283	8.41E-07
ENSG00000166483	WEE1	-0.057193311	0.691291437	0.007418501	0.963011161	-0.315127716	0.023887682	-0.015997789	0.822233587	0.233056627	0.063629532	-0.458660522	2.25E-13
ENSG00000166484	MAPK7	0.053752598	0.731935451	0.127756945	0.452282118	0.316724552	0.048483929	0.422750609	1.60E-06	0.052328781	0.729077164	0.414923771	2.27E-09
ENSG00000166492	FAM86GP	-3.743498569	0.239334739	0	0	0	0	0.269813587	0.947233124	-1.759446602	0.589779373	0.411387142	0.919625435
ENSG00000166501	PRKCB	0	0	0	0	0	0	0	0	0	0	0	0
ENSG00000166503	HDGFL3	0.253314429	0.038985757	0.636169582	4.18E-05	0.327469159	0.003114937	-0.40914664	4.54E-06	0.367988013	0.018928635	-0.47086206	2.26E-14
ENSG00000166507	NDST2	-0.147177106	0.628526182	0.927141253	0.007790133	0.436147963	0.202985805	0.26769088	0.012643297	0.86782836	9.59E-08	0.701971861	3.29E-13
ENSG00000166508	MCM7	-0.265355068	0.024410564	-0.341004371	0.01722463	-0.416868002	0.002295968	0.376012962	2.32E-08	0.024618467	0.851202346	0.202940917	2.50E-05
ENSG00000166509	CLEC3A	0	0	0	0	0	0	0	0	0	0	0	0
ENSG00000166510	CCDC68	-0.156153479	0.785785199	2.958977928	0.000581445	0.501925988	0.461700295	-0.931104905	0.014126043	2.54106655	0.000984629	-0.820443042	0.029586662
ENSG00000166523	CLEC4E	0	0	0	0	0	0	0	0	-1.851686222	0.649978492	0	0
ENSG00000166526	ZNF3	0.010642895	0.937783499	-0.88613933	6.56E-11	-0.240942553	0.052656764	0.024399543	0.737323098	-0.750208321	1.30E-12	-0.045054722	0.456228605
ENSG00000166527	CLEC4D	0	0	0	0	0	0	0	0	0	0	0	0
ENSG00000166529	ZSCAN21	-0.305910293	0.096095155	-0.077239047	0.694389111	-0.025611206	0.902400824	0.084827311	0.419117159	0.359450439	0.011799287	0.265534875	0.008078446
ENSG00000166530	HSBP1P2	0	0	0	0	0	0	0	0	0	0	0	0
ENSG00000166532	RIMKLB	0.444123639	0.001349598	-0.069983478	0.687235608	0.236480412	0.06847856	-0.334960871	0.000260098	-0.275147951	0.038999896	-0.335033772	2.13E-05
ENSG00000166535	A2ML1	0	0	0	0	0	0	0	0	0	0	0	0
ENSG00000166546	BEAN1	1.255680599	0.758288408	1.024780724	0.801703831	-2.830080416	0.358057598	1.184298111	0.454982927	0.333889314	0.832705003	3.786443538	0.062227225
ENSG00000166548	TK2	0.014879029	0.962139894	0.249592219	0.452031862	0.515313663	0.156373309	0.07301583	0.588273787	0.58836559	0.000779967	0.384000192	0.005244093
ENSG00000166557	TMED3	0.359086104	0.008582214	0.287827507	0.057143932	0.209819869	0.125970611	0.334499951	5.80E-06	0.006689599	0.95468454	0.221020934	0.00076827
ENSG00000166558	SLC38A8	0	0	0	0	0	0	0	0	0	0	-1.48784296	0.715391251
ENSG00000166562	SEC11C	0.900682443	2.03E-13	1.028801382	1.19E-11	0.731912795	2.27E-09	-0.520550887	1.16E-06	0.059320318	0.693868742	-0.319930643	0.001936293
ENSG00000166569	CPLX4	0	0	0	0	0	0	0	0	-2.779612235	0.4034713	-1.48784296	0.715391251
ENSG00000166573	GALR1	0	0	0	0	0	0	0	0	0	0	0	0
ENSG00000166575	TMEM135	0.158738636	0.370204337	-0.227670357	0.222331918	0.002705518	0.989349511	-0.315597823	0.000937761	0.146756157	0.470550493	-0.454138751	8.42E-08
ENSG00000166578	IQCD	0.304454661	0.522462556	0.076829625	0.869082815	0.222630071	0.640125764	-0.280970793	0.492053517	-0.817363828	0.056969563	0.100214928	0.810690721
ENSG00000166579	NDEL1	0.193558387	0.355993141	-0.170510027	0.328004559	0.03968899	0.826832631	0.057301414	0.559477182	-0.330602569	0.010289314	0.125112062	0.19391861
ENSG00000166582	CENPV	-0.039936925	0.787690121	0.36014783	0.034181761	-0.101738449	0.505734566	0.357358982	7.27E-07	0.122175044	0.304981121	0.257454645	7.89E-05
ENSG00000166589	CDH16	0	0	0	0	0	0	0	0	0	0	0	0
ENSG00000166592	RRAD	0.275119799	0.88445134	-2.461691937	0.038909981	-0.783174236	0.640167117	0.19744211	0.800701855	-3.073320686	3.54E-10	-0.77772419	0.239909358
ENSG00000166595	FAM96B	0.034871807	0.822782632	0.093605627	0.607327452	0.098258533	0.578892614	0.330790092	4.15E-05	-0.078745622	0.58943017	0.293764067	4.49E-06
ENSG00000166596	CFAP52	-0.667872752	0.869986737	0	0	-2.37509139	0.551803031	-2.363771338	0.533003389	0	0	-2.851582909	0.324449418
ENSG00000166598	HSP90B1	0.797903978	2.30E-12	0.708572812	3.86E-08	0.507284009	4.88E-07	-0.509617673	7.00E-09	0.051394535	0.736804168	-0.526491585	6.72E-17
ENSG00000166603	MC4R	1.232249767	0.550351339	0.194285501	0.911904536	2.393458046	0.331473926	0.35703647	0.663594009	1.138472133	0.256489441	0.545263077	0.526349878
ENSG00000166619	BLCAP	-0.245208482	0.271442144	0.04259884	0.859260001	-0.0182635	0.933375757	0.114902028	0.197109807	0.398663305	0.001932838	0.15276485	0.069260123
ENSG00000166634	SERPINB12	0	0	0	0	0	0	0	0	0	0	0	0
ENSG00000166664	CHRFAM7A	-0.65520925	0.053640315	-0.330722523	0.377069484	-0.228273762	0.558932487	0.16832428	0.183255314	0.28565486	0.096223872	0.1996589	0.096070611
ENSG00000166669	ATF7IP2	-0.332059458	0.450626743	-1.241171012	0.001146736	0.053113653	0.916251269	-0.536169935	0.040615558	-0.782784932	0.009382324	-0.566406794	0.022425668
ENSG00000166670	MMP10	0	0	0	0	-2.37509139	0.551803031	-0.081141954	0.972381535	1.642274679	0.680833966	0.397078566	0.880604705
ENSG00000166676	TVP23A	0.301735193	0.423872865	0.248000213	0.507015376	0.318777695	0.441320079	0.14615881	0.37657826	0.107714648	0.577417912	0.179191084	0.272337257
ENSG00000166681	BEX3	0.104756727	0.434458017	0.26655759	0.077031814	0.017002787	0.896472494	-0.197293441	0.031137275	0.104383837	0.426191967	-0.152419081	0.078200119
ENSG00000166682	TMPRSS5	-2.99706932	0.434423484	-4.338587154	0.115024028	-0.826973368	0.839396051	0.759707923	0.275933106	1.318566125	0.105008981	1.112057205	0.114021536
ENSG00000166685	COG1	-0.824313663	3.01E-06	-0.606383331	0.002859069	-0.475796112	0.016200718	0.162708043	0.052739237	0.206222865	0.13235958	0.197619779	0.018462247
ENSG00000166689	PLEKHA7	-0.151804331	0.717217179	-0.445240125	0.309518204	-0.365056341	0.410338495	-0.172453707	0.4715485	-0.974319828	0.000172026	-0.193787955	0.405725027
ENSG00000166693	OR5M13P	0	0	0	0	0	0	0	0	0	0	0	0
ENSG00000166704	ZNF606	-0.042001314	0.841523585	0.425853473	0.087880155	-0.036867758	0.860729215	-0.398579108	0.000297293	0.436644032	0.018352911	-0.25679283	0.015668559
ENSG00000166707	ZCCHC18	-0.269149643	0.421104054	0.385536035	0.299230401	0.515174871	0.231272174	-0.18548827	0.320210876	0.361550745	0.105703472	0.203081431	0.286595669
ENSG00000166710	B2M	-0.084493699	0.675870295	-0.966553351	7.20E-07	-0.448290286	0.009348191	-0.180484965	0.019200069	-0.601886824	3.12E-05	-0.26370877	0.000283833
ENSG00000166716	ZNF592	0.324161683	0.041083874	0.161485767	0.361866498	0.2244749	0.154693216	0.379396834	1.10E-07	-0.023645541	0.847898327	0.095347982	0.14428193
ENSG00000166734	CASC4	0.091307686	0.460694041	0.505382687	0.00093482	0.035921237	0.750666972	-0.358818022	0.000178177	0.609527849	0.000589408	-0.346987707	8.65E-06
ENSG00000166736	HTR3A	-2.771021493	0.484561402	-3.187043768	0.420680729	0	0	0.416461016	0.715433087	-0.150738209	0.893988	0.440729383	0.710565825
ENSG00000166741	NNMT	0	0	0	0	0	0	0	0	0	0	0	0
ENSG00000166743	ACSM1	0	0	-1.531658296	0.706010328	0	0	0	0	0	0	0	0
ENSG00000166747	AP1G1	0.373075509	0.001424801	0.304313261	0.019142191	0.172943122	0.171070096	-0.093251089	0.178642641	0.378742378	0.007417677	-0.18365816	0.00073752
ENSG00000166750	SLFN5	0	0	0	0	0	0	0	0	0	0	0	0
ENSG00000166762	CATSPER2	-0.550736836	0.331088128	-0.876803748	0.101386582	-0.059938654	0.922096395	-0.277805324	0.478172747	-0.832106359	0.040521033	-0.301034542	0.453532387
ENSG00000166763	STRCP1	2.202821998	0.584956981	1.976303221	0.62410446	2.045167694	0.612094659	-0.603833443	0.685844453	-1.481738879	0.239345725	-0.023910126	0.988790442
ENSG00000166770	ZNF667-AS1	0.361474972	0.073280568	-0.450803168	0.023716509	0.099664743	0.657513397	0.004571071	0.962621327	-0.540048215	1.39E-05	-0.112088013	0.214928125
ENSG00000166780	C16orf45	0.319881671	0.024372538	0.069855762	0.642981266	-0.172972572	0.295237106	0.205237321	0.016757684	0.087036514	0.532505684	0.197435097	0.018470813
ENSG00000166783	MARF1	0.16278225	0.235495003	0.258211832	0.10588665	0.138550934	0.29531604	-0.010188327	0.879916606	0.462855063	4.67E-05	-0.014457142	0.806058943
ENSG00000166787	SAA3P	0	0	0	0	0	0	0	0	0	0	0	0
ENSG00000166788	SAAL1	0.671501908	2.17E-06	0.502249471	0.000588529	0.571167954	0.00019993	-0.236553912	0.023645863	0.161518839	0.310308976	-0.157497032	0.09501966
ENSG00000166793	YPEL4	-0.573658567	0.467161243	-2.549227737	1.07E-06	0.158523835	0.876978816	0.072762939	0.776102515	-1.492348482	2.59E-09	0.62827406	0.020009226
ENSG00000166794	PPIB	0.228402296	0.041658105	0.201590915	0.101116837	0.10729877	0.331653899	-0.089093934	0.277815078	-0.244343378	0.038880347	-0.076626749	0.183256923
ENSG00000166796	LDHC	0	0	0	0	0	0	1.970995175	0.574248041	-1.12282953	0.591177886	-0.495387773	0.808300604
ENSG00000166797	FAM96A	0.316610463	0.032809453	0.352500291	0.042991357	0.319922487	0.027045069	-0.497118813	1.62E-05	-0.055526311	0.80727385	-0.445599987	2.20E-05
ENSG00000166800	LDHAL6A	0	0	0	0	0	0	0	0	-1.851686222	0.649978492	0	0
ENSG00000166801	FAM111A	-0.541106661	0.325481862	-1.035124637	0.021486015	-1.239106814	0.008043732	-0.16073891	0.541076764	0.01539438	0.963687683	-0.600805006	0.008742887
ENSG00000166803	PCLAF	-0.10027208	0.536601235	-0.094376809	0.575917343	-0.045109016	0.780786478	-0.298948113	0.010589906	-0.209738719	0.089086005	-0.372960966	1.79E-05
ENSG00000166813	KIF7	-0.39471689	0.079978236	-0.369852919	0.094020867	-0.1700229	0.429633488	0.371306653	0.002330857	-0.232405565	0.227157662	0.262972986	0.020849406
ENSG00000166816	LDHD	4.554341993	0.13707992	4.322260497	0.162497337	4.394029955	0.153039395	0.34115091	0.933268281	-1.810029451	0.508058003	0.480840382	0.906055827
ENSG00000166819	PLIN1	0.0060066	0.998551784	0.000324199	0.999843427	1.892489114	0.383101799	0.298979084	0.668828587	0.38918499	0.596048506	0.401451606	0.555359207
ENSG00000166821	PEX11A	0.01816997	0.931776384	0.737415434	0.001262283	0.163752195	0.446335062	-0.175941097	0.15324691	0.774822573	9.58E-06	0.171759284	0.173047085
ENSG00000166822	TMEM170A	-0.236121452	0.224377798	-0.62091461	0.002085815	-0.58838546	0.001540119	-0.350931285	0.000125307	-0.368766424	0.05073336	-0.790117799	2.39E-15
ENSG00000166823	MESP1	1.255680599	0.758288408	-2.40902924	0.474050917	0.134807311	0.973644939	0.986879619	0.206748263	-0.05838609	0.940402444	0.683228232	0.328623128
ENSG00000166825	ANPEP	-1.047032176	0.351174507	-0.058238705	0.963463917	-1.270412047	0.212950095	-0.083039684	0.830799706	-0.632465841	0.104518956	0.125459529	0.743261332
ENSG00000166828	SCNN1G	0	0	-1.531658296	0.706010328	-1.914359633	0.634148083	0.34115091	0.933268281	-1.630136652	0.611252285	0.480840382	0.906055827
ENSG00000166831	RBPMS2	0.848319722	0.015880494	0.916911912	0.006524653	1.323073536	0.000151472	0.272034399	0.041478812	0.095322832	0.664426056	0.389534675	0.004495859
ENSG00000166833	0V2	0.030876369	0.820315554	-0.678728129	3.06E-07	-0.190286401	0.119720074	0.336871867	6.66E-06	-0.353077349	0.004208433	-0.233912866	0.000278974
ENSG00000166839	ANKDD1A	-0.70570705	0.068020445	-0.387062194	0.360860333	-0.802400135	0.034717573	0.073117738	0.654882436	-0.16650212	0.365388641	0.035781395	0.825314485
ENSG00000166840	GLYATL1	0.125637235	0.948565012	-2.062918529	0.093004476	0.114321811	0.952929613	-0.360401502	0.67194168	-0.894095354	0.284096466	-0.736521111	0.352287808
ENSG00000166845	C18orf54	0.192149079	0.270016083	0.745499742	9.68E-05	0.315866554	0.073103423	-0.700810083	2.71E-07	0.827361532	0.000646655	-0.5013148	5.72E-06
ENSG00000166847	DCTN5	-0.121231326	0.311863253	0.745223708	3.36E-08	-0.103086011	0.396012697	-0.03752563	0.566804709	1.080440139	1.18E-22	-0.015107715	0.791251981
ENSG00000166848	TERF2IP	0.036111464	0.780694617	0.069210969	0.617817388	-0.096809133	0.422707136	-0.180187553	0.014850805	-0.022173394	0.855476882	-0.194680781	0.003944602
ENSG00000166851	PLK1	0.230345264	0.057149612	1.101153029	1.58E-18	0.430934952	0.004434849	0.448559188	2.39E-11	0.82876971	2.08E-12	0.390473052	4.62E-10
ENSG00000166855	CLPX	0.284580615	0.020667386	0.388540717	0.025462913	0.113729936	0.362399129	-0.366232315	2.62E-05	0.096175241	0.483731891	-0.332371125	2.27E-05
ENSG00000166856	GPR182	0	0	-2.036370213	0.612390036	0	0	0	0	0	0	0	0
ENSG00000166860	ZBTB39	0.272590521	0.04979123	0.230304024	0.141062498	0.097555646	0.511875313	0.260812649	0.000293723	0.365493605	0.001193793	0.178173249	0.008619143
ENSG00000166862	CACNG2	0.084658209	0.889933456	-0.030246256	0.96053503	-0.159472745	0.803725615	-0.126413066	0.65621997	0.455679418	0.202191327	-0.262557991	0.344624459
ENSG00000166863	TAC3	-1.520609135	0.706786761	0	0	-1.485604809	0.714454278	0.535197343	0.589095422	1.129413453	0.320070719	-0.511758379	0.52118514
ENSG00000166866	MYO1A	0	0	-4.588413838	0.046608232	-2.826206147	0.476403319	2.37333869	0.397918518	-2.132585158	0.131288352	1.537299738	0.514294916
ENSG00000166869	CHP2	0	0	0	0	0	0	0	0	0	0	0	0
ENSG00000166881	NEMP1	-0.31170523	0.026249937	0.081841376	0.626669664	-0.239107079	0.082666362	-0.293592211	0.002121074	0.647273062	0.000102108	-0.28975651	8.73E-05
ENSG00000166884	OR4D6	0	0	0	0	0	0	0	0	0	0	0	0
ENSG00000166886	0B2	0.704330624	0.013268603	-1.436471539	1.10E-06	0.184449363	0.485229534	0.430899619	0.000180441	-2.099637115	1.20E-27	-0.122385104	0.211091034
ENSG00000166887	VPS39	-0.149338498	0.306892328	0.394651837	0.010713217	-0.076132415	0.611951854	0.365722986	1.96E-08	0.884528742	1.32E-14	0.27632016	1.69E-06
ENSG00000166888	STAT6	4.15559231	0.069539659	1.24755799	0.453548217	2.009148483	0.330594012	-0.528201306	0.656939737	-1.735271089	0.085224059	-1.066166215	0.326875853
ENSG00000166889	PATL1	0.259704108	0.043465448	-0.251135307	0.069110073	-0.000893908	0.994170371	0.131707478	0.124084374	-0.205161037	0.083825768	-0.17918281	0.006548247
ENSG00000166896	ATP23	-0.411692247	0.431101566	-0.585795299	0.236764054	-0.169843477	0.749248839	-0.435440631	0.082453871	-0.195750183	0.512713587	-0.577191804	0.021916198
ENSG00000166897	ELFN2	-0.667872752	0.869986737	0	0	0	0	-0.482530747	0.699566758	-0.494863952	0.707651629	-1.138299659	0.296421137
ENSG00000166900	STX3	0.066237607	0.616338888	0.109755666	0.457133167	-0.070589253	0.580912643	-0.035117047	0.634231209	0.307473914	0.013662928	-0.097239322	0.133719072
ENSG00000166902	MRPL16	0.266551111	0.118240423	0.522226357	0.002568093	0.380755402	0.042941953	0.085143455	0.426311665	0.196163026	0.180356521	0.366028148	0.000988528
ENSG00000166908	PIP4K2C	0.060414802	0.718296735	0.402228725	0.012314511	-0.043402735	0.768729498	0.155872171	0.036063546	0.564849205	1.50E-05	0.026611102	0.70042701
ENSG00000166912	MTMR10	-0.193276708	0.304726906	-0.687628784	0.000255502	-0.283279675	0.163200358	-0.068477334	0.540457824	-0.056578986	0.697784878	-0.27880995	0.001982286
ENSG00000166913	YWHAB	1.092206503	8.96E-19	0.91253364	5.05E-12	0.834457609	3.82E-11	-0.069470912	0.259988963	0.173119896	0.133557084	-0.169433842	0.001982152
ENSG00000166917	MIR202HG	0	0	0	0	0	0	0	0	-2.929431219	0.422584305	0	0
ENSG00000166920	C15orf48	0	0	-2.631167064	0.508722824	-0.826973368	0.839396051	2.496093463	0.361524874	-1.653976115	0.260709835	-1.188923352	0.405789496
ENSG00000166922	SCG5	-0.005730287	0.980480522	0.210814219	0.393773377	-0.236641968	0.314353699	-0.226489416	0.031008772	0.246306362	0.131294538	-0.209231402	0.049858283
ENSG00000166923	GREM1	-3.396466338	0.007520587	-4.261755889	3.09E-05	-3.908734023	0.000377124	-0.277437038	0.843450005	-1.015840009	0.400684878	-0.634790853	0.599545821
ENSG00000166924	NYAP1	0.059014304	0.79230781	0.355430951	0.214146188	0.286534771	0.237175288	0.432033943	0.000226154	0.649530993	0.000125726	0.827527039	8.56E-18
ENSG00000166925	TSC22D4	0.347148975	0.117717572	0.878834062	6.22E-05	0.680682867	0.002173348	0.583318259	1.27E-09	0.371449361	0.030317976	0.660241113	6.83E-19
ENSG00000166926	MS4A6E	0	0	0	0	0	0	0	0	0	0	0	0
ENSG00000166927	MS4A7	0	0	0	0	0	0	0	0	0	0	0	0
ENSG00000166928	MS4A14	0	0	0	0	0	0	0	0	0	0	0	0
ENSG00000166930	MS4A5	0	0	0	0	0	0	0	0	0	0	0	0
ENSG00000166938	DIS3L	-0.061426718	0.648995767	0.332820891	0.040628724	-0.028125819	0.842499728	0.165048425	0.043306788	0.698698948	6.17E-09	0.053382174	0.442636861
ENSG00000166946	CCNDBP1	-0.191950267	0.194302764	0.31079698	0.061447783	0.04298991	0.78826132	-0.097253692	0.248508382	0.226469032	0.073607311	-0.028841822	0.712970248
ENSG00000166947	EPB42	0	0	0	0	0	0	0	0	0	0	0	0
ENSG00000166948	TGM6	0	0	0	0	0	0	0	0	0	0	0	0
ENSG00000166949	SMAD3	0.06851441	0.794039961	-0.20472016	0.451225059	-0.417804535	0.108370277	0.343496012	0.002247411	-0.07493081	0.622315289	-0.080374219	0.429983125
ENSG00000166959	MS4A8	0	0	0	0	0	0	0	0	0	0	0	0
ENSG00000166960	CCDC178	2.332993673	0.426569855	0.575603429	0.807558163	0.619632969	0.811701627	-3.960327572	0.078760759	-3.703862316	0.163793448	-3.787334553	0.0979076
ENSG00000166961	MS4A15	0	0	0	0	0	0	0	0	0	0	0	0
ENSG00000166963	MAP1A	0.091441809	0.537540192	1.11581227	1.18E-21	0.122627001	0.216292099	0.337451775	7.69E-08	1.256988619	9.31E-21	0.374289544	1.61E-08
ENSG00000166965	RCCD1	0.095578222	0.603206623	-0.312192093	0.096668575	0.087787667	0.663341878	0.125231409	0.293825335	-0.447806278	0.007837437	0.216898917	0.017282769
ENSG00000166971	AKTIP	0.025848444	0.905021938	0.627797016	0.009214263	0.035266063	0.868929927	-0.282503921	0.014630672	0.756815367	5.17E-06	-0.094109131	0.372115303
ENSG00000166974	MAPRE2	-0.08531722	0.529865107	-0.270848454	0.059983296	-0.060563639	0.65437449	0.026008563	0.74143459	0.112811607	0.316360811	-0.049118294	0.439717072
ENSG00000166979	EVA1C	0.121791136	0.891664971	-0.765236343	0.306009948	0.027214485	0.974490532	0.200496297	0.562199694	-1.022268745	0.001503139	0.037117166	0.912643968
ENSG00000166984	TCP10L2	-0.667872752	0.869986737	0	0	-3.792696238	0.272247866	-1.628778321	0.689772285	0	0	0	0
ENSG00000166986	MARS	-0.142759612	0.224296618	-0.283864656	0.030378135	-0.217325794	0.051802848	0.438993202	1.05E-10	0.393506062	0.002672968	0.458968315	1.78E-18
ENSG00000166987	MBD6	0.512011908	0.008054743	0.726149301	0.000179202	0.652349412	0.001717787	0.356990384	0.000337117	0.166451726	0.400741323	0.573672491	0.005752594
ENSG00000166997	CNPY4	0.513262872	0.032165814	0.257641385	0.2111644	0.388240347	0.055038382	-0.005281117	0.966147258	0.255520129	0.157054666	0.307505195	0.012583247
ENSG00000167004	PDIA3	0.187426643	0.063534248	0.198705017	0.089138733	0.079785904	0.455377632	-0.212577909	0.004091925	0.058967013	0.637128825	-0.320827696	3.54E-07
ENSG00000167005	NUDT21	-0.048236954	0.663640475	0.246159629	0.142604951	-0.14516421	0.159131142	-0.449171627	9.74E-06	0.490455556	0.0129968	-0.598662299	2.50E-17
ENSG00000167011	0T16	0.060369911	0.931605123	0.500115632	0.484688778	1.056226076	0.210339328	0.597055085	0.058253361	0.192626312	0.615531636	0.594708166	0.065766191
ENSG00000167014	TERB2	0	0	0	0	0	0	0	0	0	0	0	0
ENSG00000167034	NKX3-1	0	0	0	0	0	0	0	0	-2.779612235	0.4034713	0	0
ENSG00000167037	SGSM1	-0.516484997	0.200471147	-0.745244451	0.059321764	-0.369831196	0.371689623	0.125342506	0.521824285	-0.183428668	0.421798758	0.215363913	0.270384729
ENSG00000167046	AL357033.1	-0.942012903	0.59252324	0.300899215	0.884227736	-0.355080466	0.837974447	0.632003071	0.236477828	0.42551607	0.447656471	0.759870358	0.153990736
ENSG00000167065	DUSP18	-0.410732656	0.223490799	0.106680783	0.77775838	0.100791272	0.781695111	0.198515053	0.106086959	0.863044339	2.13E-07	0.544791454	1.78E-05
ENSG00000167074	TEF	-0.62973012	0.420193876	-2.51183268	2.02E-06	-2.425871553	5.33E-06	0.433297372	0.060175068	-1.117994015	9.48E-07	-0.472064272	0.01591224
ENSG00000167077	MEI1	0	0	0	0	0	0	-3.391180673	0.234379643	-2.662018753	0.439515434	-1.48784296	0.715391251
ENSG00000167080	B4GALNT2	0	0	-1.531658296	0.706010328	0	0	-0.691467657	0.856559222	0.047445542	0.990714793	0.411387142	0.919625435
ENSG00000167081	PBX3	0.1448378	0.281140185	0.008149002	0.954542852	0.127314114	0.352202918	-0.14759009	0.110689758	0.245865394	0.062259813	-0.070619542	0.308460206
ENSG00000167083	GNGT2	0	0	0	0	0	0	0	0	0	0	0	0
ENSG00000167085	PHB	0.016070033	0.897387308	-0.055929671	0.676970602	-0.203532979	0.087814315	0.182104699	0.019115013	-0.112910911	0.372798757	0.114721938	0.054640409
ENSG00000167088	SNRPD1	0.756136916	2.41E-07	0.7617938	2.97E-06	0.561277807	2.18E-05	-0.417684656	4.18E-06	0.03885896	0.786231602	-0.41873662	1.74E-08
ENSG00000167094	TTC16	-2.10333416	0.598804107	-2.4481626	0.539660677	0	0	-2.76127427	0.244738899	-3.876868095	0.036557536	-0.483510508	0.895957734
ENSG00000167098	SUN5	0	0	0	0	0	0	0	0	0	0	0	0
ENSG00000167100	SAMD14	-0.121823146	0.697256705	0.03303765	0.919963472	-0.2429552	0.439255046	0.510658005	1.49E-06	0.167536457	0.257909544	0.403881171	3.07E-06
ENSG00000167103	PIP5KL1	-0.641002289	0.501430221	-1.629222351	0.081680662	-0.329877052	0.741187933	0.537426604	0.012207425	-0.841562246	0.000845492	0.171660287	0.375402453
ENSG00000167104	BPIFB6	0	0	0	0	0	0	0	0	0	0	0	0
ENSG00000167105	TMEM92	0	0	-3.37584326	0.383303272	0	0	0	0	0	0	0	0
ENSG00000167106	FAM102A	0.140794401	0.550961255	0.47505442	0.081131514	0.165065694	0.494881182	0.441442561	8.20E-06	0.381054097	0.03537895	0.283752914	0.000739693
ENSG00000167107	ACSF2	-0.134976718	0.644626893	0.064139349	0.839416103	0.136762849	0.69673058	0.365770855	0.007652506	-0.159848966	0.368109762	0.414689494	0.001605664
ENSG00000167110	GOLGA2	0.235540797	0.099249281	0.486183289	0.00092819	0.247985659	0.050917248	-0.111465026	0.171114806	0.060760343	0.626514492	0.005140217	0.950838712
ENSG00000167112	TRUB2	-0.097284154	0.554626524	0.079901072	0.64208295	-0.238396635	0.160702884	0.318414208	1.21E-05	0.385353079	0.001067914	0.30302153	2.94E-05
ENSG00000167113	COQ4	0.001899691	0.992500422	0.181412417	0.399647159	0.335502626	0.113317687	0.133956745	0.206373768	-0.075069252	0.596148698	0.178196279	0.05410672
ENSG00000167114	SLC27A4	-0.246429648	0.364106958	0.460749179	0.1205289	-0.042862803	0.888149478	0.436114688	3.41E-05	0.44171757	0.003611798	0.38811783	1.22E-06
ENSG00000167117	LINC00483	0	0	-3.464262991	0.361306669	0	0	0	0	0	0	0	0
ENSG00000167118	URM1	-0.01909408	0.922310507	0.067013738	0.760218051	0.175105945	0.387990648	0.450917078	2.63E-07	0.145192657	0.383608171	0.376582457	1.53E-09
ENSG00000167123	CERCAM	-0.851641664	0.078771326	-0.425005981	0.403483564	-0.229766933	0.679409397	0.579036246	3.16E-05	-0.330992776	0.108804757	0.377199727	0.00369667
ENSG00000167130	DOLPP1	-0.209089422	0.274968598	-0.178198213	0.480987023	-0.405224845	0.029985527	0.382122072	2.22E-07	0.25333507	0.035306088	0.298899576	7.66E-05
ENSG00000167131	CCDC103	0.952416014	0.053524505	0.427000483	0.344433113	0.983110441	0.074797001	0.044538269	0.848479566	-0.118700406	0.678190473	0.64080169	0.011301994
ENSG00000167136	ENDOG	0.140032795	0.572163223	0.398711279	0.105102555	0.027449644	0.911363306	0.365417318	0.00122646	0.2617043	0.125959643	0.405178745	9.25E-06
ENSG00000167139	TBC1D21	0	0	0	0	0	0	0	0	0	0	0	0
ENSG00000167157	PRRX2	0.592310271	0.625031567	0.013288085	0.989570452	0.667407322	0.542618015	0.755243542	0.107091741	-0.889926682	0.047771751	0.088785308	0.830465309
ENSG00000167165	UGT1A6	0	0	0	0	0	0	0	0	0	0	0	0
ENSG00000167173	C15orf39	-0.218059721	0.543423318	-1.414575431	1.35E-06	-0.485288949	0.194354223	0.537501841	7.85E-06	-0.854916219	1.76E-05	0.058441497	0.565365184
ENSG00000167178	ISLR2	-0.1542713	0.418039172	-0.35684066	0.041282248	-0.312122434	0.084201897	0.494163555	2.53E-05	0.058633489	0.682873275	0.095146219	0.264630641
ENSG00000167182	SP2	0.350581069	0.017932784	0.456618697	0.017058735	0.744543869	1.93E-06	0.440631045	9.50E-06	0.153583088	0.395750383	0.399121993	0.000205793
ENSG00000167183	PRR15L	0	0	0	0	0	0	0	0	0	0	0	0
ENSG00000167186	COQ7	-0.016336993	0.928741882	0.062014034	0.748706059	0.144165465	0.438673542	-0.04737393	0.636101027	0.185140823	0.202241682	0.12734834	0.183063361
ENSG00000167191	GPRC5B	0.901705576	0.168370958	-0.584584485	0.260665126	0.008170339	0.988360079	0.341693742	0.108560694	-0.240823684	0.268080045	-0.103047719	0.575738985
ENSG00000167193	CRK	0.132188519	0.245293156	-0.304415874	0.018478011	-0.220753103	0.053060383	-0.058760815	0.355804428	-0.110753408	0.31432172	-0.186453053	0.000998802
ENSG00000167194	C16orf92	0	0	0	0	0	0	-2.802475091	0.394709965	-2.929431219	0.422584305	0	0
ENSG00000167195	GOLGA6C	-0.667872752	0.869986737	-6.152886754	0.000201213	-2.78507128	0.455839938	-2.129861853	0.347509773	-5.251988357	0.000381179	-2.467712624	0.247974806
ENSG00000167196	FBXO22	0.381318528	0.003297347	0.535189741	0.000728278	0.368662249	0.009120659	-0.387530423	5.10E-05	0.210214144	0.269925454	-0.357419492	0.00012229
ENSG00000167202	TBC1D2B	-0.475592928	0.014880544	0.302769959	0.184069587	-0.351220961	0.085021258	0.253457261	0.006045951	0.89146622	3.86E-13	0.359512982	1.14E-05
ENSG00000167207	NOD2	-1.520609135	0.706786761	0	0	0	0	1.93927289	0.336011629	-1.162207188	0.346154217	0.109911272	0.946860649
ENSG00000167208	SNX20	0	0	0	0	0	0	0	0	0	0	0	0
ENSG00000167210	LOXHD1	0	0	-3.051349479	0.441309311	0	0	0	0	0	0	0	0
ENSG00000167216	KAT0L2	0.230778462	0.403677956	-0.11020327	0.623372152	0.148323949	0.550534167	0.006807908	0.96638726	-0.115070368	0.574043352	0.076688067	0.654606039
ENSG00000167220	HDHD2	0.184444237	0.238192546	-0.020357145	0.901492827	-0.025901053	0.860505378	-0.321032681	0.003169079	-0.017062749	0.920373963	-0.401428449	3.23E-05
ENSG00000167232	ZNF91	-0.311900379	0.01656799	0.024218625	0.872096594	-0.161633996	0.318167357	-0.839008182	1.37E-15	0.268606322	0.226974462	-0.702312306	8.14E-17
ENSG00000167244	IGF2	1.270336232	8.92E-22	0.637406312	0.04282983	1.215596693	0.000119741	0.237910115	0.003402011	-0.405838129	0.026060018	0.188676448	0.224686202
ENSG00000167257	RNF214	0.554004815	0.000582735	0.692935841	1.10E-06	0.629399717	1.57E-07	0.230521891	0.010584843	0.383728914	0.002591825	0.387157483	8.25E-06
ENSG00000167258	CDK12	-0.049561289	0.699765934	0.084609342	0.530563398	-0.227005543	0.065465444	0.118113953	0.075575421	0.426284406	5.56E-05	-0.096722815	0.14368729
ENSG00000167261	DPEP2	0	0	0	0	0	0	-1.628778321	0.689772285	0	0	0	0
ENSG00000167264	DUS2	-0.159898862	0.657255752	-0.641484315	0.059015025	-0.118349446	0.741950087	0.250197719	0.106848343	0.002094952	0.991454509	0.483561303	0.001810485
ENSG00000167272	POP5	-0.107210828	0.646008468	-0.126796447	0.618833958	0.143742852	0.586024187	0.077914171	0.505328104	-0.28748843	0.036547584	0.094713595	0.409115597
ENSG00000167280	ENGASE	0.129492201	0.583882973	0.296205765	0.24878375	0.133039089	0.562060477	0.23018927	0.033646484	0.609594573	0.000634534	0.481032129	7.07E-07
ENSG00000167281	RBFOX3	-0.667872752	0.869986737	0	0	0	0	-2.402869546	0.473042241	-2.929431219	0.422584305	0	0
ENSG00000167283	ATP5MG	0.213880657	0.15284553	0.310760299	0.025185995	0.295878002	0.019604698	-0.239210217	0.001341585	-0.166062722	0.183217225	-0.097690718	0.139823808
ENSG00000167286	CD3D	0	0	0	0	0	0	0	0	0	0	0	0
ENSG00000167291	TBC1D16	-0.119831807	0.306748791	0.89819222	5.21E-09	-0.237409814	0.05300554	0.441276061	2.26E-09	1.237535059	4.25E-17	0.262794672	2.73E-07
ENSG00000167302	TEPSIN	-0.565357529	0.12604769	-0.73248772	0.053134918	-0.153598719	0.69136827	0.391869203	0.000457204	-0.493169213	0.005670404	0.475701209	1.63E-09
ENSG00000167306	MYO5B	0.046269253	0.964741928	0.725978253	0.546992457	-0.181976144	0.858740377	-0.323358063	0.519980788	-0.211423564	0.682387738	-0.263323824	0.589809635
ENSG00000167311	ART5	-2.351648089	0.554964825	-4.007070293	0.17777218	-4.506277683	0.053183542	-0.281382829	0.813658948	-1.646014542	0.130136072	-1.078903239	0.325024219
ENSG00000167315	ACAA2	0.154443724	0.196804854	0.536503362	5.35E-05	-0.039045943	0.735490122	0.060590682	0.392646086	0.613030257	5.73E-07	-0.003561106	0.954516198
ENSG00000167323	STIM1	-0.286029013	0.104248474	0.364853897	0.059721811	-0.119978957	0.530840077	0.558952707	8.30E-11	0.612476923	1.57E-06	0.336764194	8.75E-05
ENSG00000167325	RRM1	0.008570978	0.943711712	0.457101624	0.000644422	-0.197550567	0.076966678	-0.096103523	0.155495173	0.741085812	6.64E-08	-0.195776488	0.001438158
ENSG00000167332	OR51E2	0	0	0	0	0	0	0	0	0	0	0	0
ENSG00000167333	TRIM68	-0.328305551	0.297493647	0.367346429	0.257196508	-0.072477518	0.803981282	0.098955936	0.462454402	0.880971441	2.72E-07	0.239702468	0.048273971
ENSG00000167346	MMP26	0	0	0	0	0	0	0	0	0	0	0	0
ENSG00000167355	OR51B5	0	0	0	0	0	0	-1.628778321	0.689772285	-1.851686222	0.649978492	0	0
ENSG00000167359	OR51I1	0	0	0	0	0	0	0	0	0	0	0	0
ENSG00000167360	OR51Q1	0	0	0	0	0	0	0	0	0	0	0	0
ENSG00000167363	FN3K	1.36734016	2.70E-12	1.580628554	1.94E-18	1.401672373	1.83E-14	0.27839005	0.037752365	0.100678182	0.595527956	0.190799252	0.122760006
ENSG00000167371	PRRT2	0.445462339	0.28460263	-0.111511576	0.778162602	0.257395417	0.495533853	0.398821797	0.004734449	-0.388554306	0.064049909	0.398391617	0.005953391
ENSG00000167377	ZNF23	0.07000994	0.657672388	0.08351212	0.668842499	0.024839254	0.876345736	-0.334758898	0.00154206	-0.055695787	0.705847772	-0.338061493	0.000840202
ENSG00000167378	IRGQ	-0.236053295	0.051126738	0.595090907	2.11E-05	-0.148879886	0.223895888	0.135248105	0.078811443	0.991875023	3.43E-19	0.139265715	0.021995154
ENSG00000167380	ZNF226	-0.262249428	0.101536768	-0.94708337	8.08E-08	-0.329999645	0.03941707	-0.516266232	6.05E-06	-0.746339903	1.12E-05	-0.429683036	1.70E-05
ENSG00000167384	ZNF180	-0.269434765	0.187483444	-1.153989207	3.90E-10	-0.41455041	0.033498169	-0.340671216	0.017632288	-0.586932943	0.0031824	-0.58732289	2.61E-06
ENSG00000167390	POM121L3P	0	0	0	0	0	0	0	0	-1.851686222	0.649978492	0	0
ENSG00000167393	PPP2R3B	-0.133210526	0.441476586	0.28133436	0.271851333	0.102407487	0.643410833	0.641142184	3.21E-09	-0.006755074	0.966112998	0.458067312	2.53E-08
ENSG00000167394	ZNF668	0.187158322	0.510626591	-0.7854348	0.000451336	-0.268768426	0.262535691	0.524531841	3.32E-06	-0.663705755	1.35E-05	0.178782325	0.024219215
ENSG00000167395	ZNF646	-0.129876041	0.343739562	-0.461132956	0.001101918	-0.200963351	0.155103391	0.318115382	0.00054949	-0.32020724	0.04854596	0.261843147	0.000123307
ENSG00000167397	VKORC1	-0.105560905	0.614125158	0.083751518	0.685557156	0.236673676	0.225760416	0.268332837	0.00083097	0.097132712	0.481927679	0.261277727	0.000152368
ENSG00000167414	GNG8	1.49497712	2.77E-08	1.195827964	0.033106859	1.594705308	1.02E-12	0.250925123	0.006593641	-0.302413008	0.139421045	0.251741283	0.000435089
ENSG00000167419	LPO	0	0	0	0	0	0	0	0	0	0	0	0
ENSG00000167434	CA4	0	0	-3.727827357	0.241951454	0	0	0	0	-3.278962896	0.329735425	0	0
ENSG00000167447	SMG8	-0.048830262	0.73260549	-0.41764511	0.008040744	-0.407798936	0.004423793	0.141901032	0.05413646	0.016274369	0.88130045	-0.078669833	0.286574046
ENSG00000167459	LINC00905	0	0	0	0	0	0	0	0	0	0	0	0
ENSG00000167460	TPM4	0.467847856	6.38E-05	0.479974952	0.001567118	0.347365929	0.00213793	-0.016707164	0.799964461	0.151132787	0.169343445	-0.089609732	0.105871857
ENSG00000167461	RAB8A	0.208479489	0.110050941	-0.204542816	0.103663945	0.024841986	0.833993632	0.185262453	0.009076837	-0.234435541	0.0337453	-0.04901228	0.423065261
ENSG00000167468	GPX4	0.729338193	1.32E-08	1.251944219	3.34E-13	0.73350882	2.45E-06	0.151689555	0.038084193	0.130722406	0.37481676	0.142449648	0.022634032
ENSG00000167470	MIDN	0.043204429	0.790075695	-0.63965862	0.000998117	0.49022842	0.002766636	0.463979192	9.89E-09	-0.785702502	4.70E-08	0.435332559	2.93E-12
ENSG00000167476	JSRP1	0.173625737	0.941665374	-1.322090687	0.469953616	-0.728434196	0.703759558	0.790835349	0.459838574	1.002847861	0.414809384	2.677007618	0.066219543
ENSG00000167483	FAM129C	-3.712870621	0.241744764	-5.037679063	0.015169573	-4.392101483	0.109226912	0.641891321	0.632334634	-0.724964295	0.536674052	-0.635150993	0.570948429
ENSG00000167487	KLHL26	0.231768504	0.495215871	-0.063204509	0.857626457	0.025438969	0.941341686	0.60822382	5.16E-05	-0.307934707	0.072281154	0.180770834	0.087783738
ENSG00000167491	GATAD2A	0.177420436	0.108520474	0.231003542	0.059675571	0.092759675	0.415498403	0.424671588	3.90E-10	0.138179982	0.281945539	0.202156923	0.001269305
ENSG00000167494	NOS2P2	0	0	0	0	0	0	0	0	0	0	0	0
ENSG00000167508	MVD	2.1074613	5.25E-23	1.330109412	3.14E-07	1.336042748	4.91E-08	0.407970753	0.000967126	-0.961733333	3.96E-09	-0.49005127	1.52E-08
ENSG00000167513	CDT1	-0.044147305	0.788399358	0.264613176	0.156671868	0.005480582	0.974614012	0.658487937	1.38E-14	0.083352501	0.602330386	0.335687611	2.25E-07
ENSG00000167515	TRAPPC2L	-0.227400429	0.25128615	-0.150054705	0.528473872	-0.178214378	0.41953457	0.149380164	0.124309098	-0.15957707	0.269686743	0.195984852	0.023629869
ENSG00000167522	ANKRD11	0.200003472	0.239168235	1.330698325	3.02E-26	0.06562425	0.53330079	0.242886483	0.000525223	0.671814629	3.57E-07	0.155549397	0.019584497
ENSG00000167523	SPATA33	0.036828154	0.882704011	-0.225132608	0.325409178	-0.104834811	0.66991459	0.304416332	0.017076561	-0.083438971	0.5981186	0.243809085	0.053581171
ENSG00000167524	SGK494	-0.270000627	0.442741735	-0.176721067	0.617519026	0.097084134	0.793861386	-0.012481388	0.92543049	0.439444812	0.019544738	0.003334374	0.978233324
ENSG00000167525	PROCA1	-0.549863814	0.342027416	-0.660622451	0.241268227	0.201768831	0.753886566	0.292647039	0.230776518	-0.19115671	0.478362477	0.351619589	0.194585564
ENSG00000167526	RPL13	-0.125752982	0.345643816	-0.131256378	0.440239923	-0.065738199	0.691259376	0.27352271	0.005706534	-0.33295699	0.012796164	0.217991367	0.001944605
ENSG00000167528	ZNF641	0.20062544	0.322295177	0.128332432	0.523723303	0.350022318	0.075958793	-0.088763972	0.394332945	0.322740435	0.033782759	0.145501391	0.157888579
ENSG00000167531	LALBA	0	0	0	0	0	0	0	0	-2.929431219	0.422584305	0	0
ENSG00000167535	CACNB3	0.003635341	0.989300872	0.172753847	0.50437891	0.044767986	0.870868805	0.502685207	6.97E-07	-0.104322059	0.480096315	0.346531366	1.64E-05
ENSG00000167536	DHRS13	0.467857263	0.064447613	0.55860865	0.038918535	0.47923766	0.06711044	0.409563689	0.00029548	0.015229764	0.912768031	0.191715928	0.052770485
ENSG00000167543	TP53I13	-0.197257272	0.527067728	-0.089410584	0.765180691	0.000745389	0.998153438	0.329080936	0.010453289	-0.306261024	0.06861466	0.277707164	0.003979892
ENSG00000167548	KMT2D	0.144338734	0.330597755	0.498516917	0.001380095	0.323496834	0.046356894	0.374059724	2.50E-06	0.523438198	0.000388605	0.369782462	8.20E-07
ENSG00000167549	CORO6	-0.524534581	0.206065365	-0.865095664	0.021111391	0.358243071	0.44040222	0.209854391	0.207925783	-0.662572848	0.005870714	0.227827537	0.0851657
ENSG00000167550	RHEBL1	-0.235101265	0.633218063	0.520018973	0.327206127	-0.306730313	0.560550216	0.496071972	0.01848344	0.223312793	0.32308517	-0.091755006	0.613285638
ENSG00000167552	TUBA1A	0.32859213	0.001664465	0.303095678	0.011357498	0.070608923	0.519613856	0.326400829	9.57E-06	0.038684522	0.724985836	0.292225847	3.87E-06
ENSG00000167553	TUBA1C	-0.012393589	0.936853765	0.132278071	0.313139569	-0.180242476	0.127022621	0.509205592	1.41E-12	0.22608904	0.04991152	0.374916925	2.25E-07
ENSG00000167554	ZNF610	-0.045800371	0.848262025	1.109661084	0.00022578	0.869240188	0.001216132	-0.384325128	0.032725157	0.909060063	7.56E-05	0.962492236	5.15E-07
ENSG00000167555	ZNF528	-0.133809391	0.444893584	-0.356828937	0.048708958	-0.118560378	0.539348635	-0.282067691	0.002746708	0.056798818	0.747415159	-0.228405943	0.011473876
ENSG00000167562	ZNF701	-0.115688952	0.643615451	-0.316581872	0.21402307	-0.540962031	0.026171991	-0.366169169	0.00401036	0.215945061	0.277604625	-0.162506932	0.162918181
ENSG00000167565	SERTAD3	0.689664432	0.022724648	0.135319453	0.699306188	0.05426632	0.852539018	0.348536403	0.015192593	-0.168714055	0.220598745	-0.16260572	0.097171288
ENSG00000167566	NCKAP5L	-0.183451614	0.20622366	0.021186706	0.888818186	-0.013538609	0.935684955	0.513393289	3.28E-09	0.405982825	0.008627825	0.564414257	1.59E-15
ENSG00000167578	RAB4B	0.231053397	0.419120968	0.331280605	0.297349767	0.485128628	0.101442509	0.277972202	0.043446483	-0.167706233	0.37963163	0.27390854	0.034464313
ENSG00000167580	AQP2	0	0	0	0	0	0	-0.628224823	0.84394631	0.117188869	0.977054095	0.480840382	0.906055827
ENSG00000167588	GPD1	1.606681729	0.623066243	-0.44801742	0.735287716	1.311948498	0.685501344	0.070899268	0.89832925	-1.249095923	0.013163209	0.498335904	0.405627944
ENSG00000167595	PROSER3	0.22308039	0.306079626	-0.028339028	0.871368262	0.566748791	0.00837399	0.303648725	0.000244598	-0.299627789	0.037429386	0.379805359	3.04E-07
ENSG00000167600	CYP2S1	0	0	0	0	0	0	0	0	0	0	0	0
ENSG00000167601	AXL	0	0	0	0	0	0	0	0	-1.851686222	0.649978492	-2.851582909	0.324449418
ENSG00000167604	NFKBID	0.066714295	0.910030228	-0.151352548	0.790052791	-0.742112518	0.148116704	0.258895263	0.347273099	-0.184143054	0.454917339	-0.165408041	0.404614639
ENSG00000167608	TMC4	0.178711659	0.9383602	1.841067934	0.5728266	1.015248483	0.736675056	3.236496422	0.048685299	0.093259473	0.930979914	0.437303984	0.689110292
ENSG00000167612	ANKRD33	0	0	0	0	0	0	0.269813587	0.947233124	-2.373176815	0.355013466	-1.16250343	0.727506532
ENSG00000167613	LAIR1	0	0	0	0	0	0	0	0	0	0	0	0
ENSG00000167614	TTYH1	0	0	0	0	0	0	0	0	0	0	-1.48784296	0.715391251
ENSG00000167615	LENG8	-0.49108332	0.001550121	-0.898312734	1.22E-08	-0.056933707	0.729963632	0.18678283	0.099151388	-0.848202464	4.60E-07	0.279168718	0.000136096
ENSG00000167617	CDC42EP5	-2.10333416	0.598804107	0	0	0	0	0.34115091	0.933268281	-2.629694423	0.321817254	-1.368140616	0.614896206
ENSG00000167618	LAIR2	0	0	0	0	0	0	0	0	0	0	0	0
ENSG00000167619	TMEM145	-0.172261257	0.612461607	-0.493186688	0.13257719	-0.029612182	0.934878093	0.547414547	3.67E-07	-0.310480277	0.114800696	0.418170498	1.34E-05
ENSG00000167625	ZNF526	-0.180587084	0.439050513	-0.496167058	0.047342721	-0.444853126	0.048820609	0.47416497	3.58E-06	0.063793969	0.677970398	0.268258516	0.004284656
ENSG00000167632	TRAPPC9	-0.2224848	0.244332003	-0.161204919	0.386376681	-0.291986711	0.119976928	0.338737572	0.000364258	0.403667072	0.011786426	0.154816165	0.06173211
ENSG00000167633	KIR3DL1	0	0	0	0	0	0	0	0	0	0	0	0
ENSG00000167634	NLRP7	0	0	-0.898772628	0.825667205	0	0	0	0	0	0	0	0
ENSG00000167635	ZNF146	-0.022697746	0.831265319	0.120256991	0.320002247	-0.078668928	0.486013721	-0.556167224	1.96E-09	0.335934935	0.072012829	-0.493187684	3.01E-13
ENSG00000167637	ZNF283	0.164912576	0.374278534	0.081447373	0.667985496	-0.225740745	0.201851744	-0.655755015	1.38E-07	0.257818203	0.370203309	-0.587828191	5.55E-07
ENSG00000167641	PPP1R14A	-1.520609135	0.706786761	-0.898772628	0.825667205	-2.45618365	0.537839835	1.019157783	0.688741385	-0.056906431	0.981424403	0.076289951	0.972746935
ENSG00000167642	SPINT2	0	0	-2.582021845	0.516941294	0	0	1.005199344	0.342071278	0.562802127	0.59840652	0.990769704	0.357715747
ENSG00000167644	C19orf33	0	0	0	0	0	0	0	0	0	0	0	0
ENSG00000167645	YIF1B	-0.528966216	0.059321728	-0.375049319	0.196258456	-0.255325254	0.347897983	0.375702859	0.00013951	0.138190209	0.409882247	0.376215725	3.47E-07
ENSG00000167646	D0AF3	0.04671322	0.936012268	0.075800158	0.900070116	0.729775897	0.262345442	0.376098188	0.106427847	-0.071145015	0.748890097	0.363444183	0.074210466
ENSG00000167653	PSCA	1.255680599	0.758288408	1.024780724	0.801703831	1.096579984	0.788130955	-0.624257429	0.861555219	0.117188869	0.977054095	-1.290668852	0.648975352
ENSG00000167654	ATCAY	-0.416595915	0.003868416	0.022902126	0.887596635	-0.200685505	0.198612136	0.394099396	4.32E-06	0.51300436	0.000123387	0.26850387	0.000174155
ENSG00000167656	LY6D	0	0	0	0	0	0	0.34115091	0.933268281	0.117188869	0.977054095	0.480840382	0.906055827
ENSG00000167657	DAPK3	0.767457402	3.28E-08	0.568103987	0.00012164	0.74285613	5.60E-06	0.308869876	0.004585155	-0.222824108	0.146050549	0.277090693	0.000421633
ENSG00000167658	EEF2	0.378999292	0.000815654	0.375460283	0.002422671	0.407032102	0.000388215	0.375749205	3.24E-07	-0.027319931	0.836453614	0.248282991	1.44E-05
ENSG00000167664	TMIGD2	0.617868305	0.353235416	0.217803653	0.744917402	0.629440013	0.349416345	0.26893976	0.324675934	-0.291677231	0.359081765	0.337095228	0.209934241
ENSG00000167670	CHAF1A	0.363882889	0.018223543	0.466774195	8.13E-05	0.085937076	0.433802242	0.251011088	0.000850354	0.23108555	0.085490901	0.070346924	0.281534236
ENSG00000167671	UBXN6	0.807994459	4.88E-08	0.727945896	1.00E-06	0.747542028	3.21E-08	0.369084225	4.30E-05	-0.16282552	0.274190373	0.30485705	1.79E-06
ENSG00000167674	HDGFL2	0.395875564	0.0033256	0.338535404	0.014847103	0.312088342	0.021561885	0.093930187	0.261735387	-0.023259086	0.885166221	0.031065044	0.681701498
ENSG00000167676	PLIN4	1.840877256	0.332879857	0.274529657	0.933635457	2.4702101	0.213611798	0.635960688	0.162441611	-0.49103845	0.269546129	0.297650304	0.484957015
ENSG00000167680	SEMA6B	-1.321330079	0.124093382	-0.577748619	0.572498338	-1.624828966	0.088391215	0.607214039	0.009282412	0.736476775	0.014319038	0.458137189	0.043587806
ENSG00000167685	ZNF444	0.079367511	0.713427506	0.174955624	0.435459676	0.247581593	0.330697605	0.404947457	0.000521414	-0.035268872	0.827612623	0.461850289	1.19E-09
ENSG00000167693	NXN	0.167048354	0.368731	-0.143982304	0.470187026	0.097850203	0.611889076	0.380450114	0.000692768	-0.173162788	0.15785528	0.179084708	0.021537692
ENSG00000167695	FAM57A	0.372813955	0.329027183	0.065655716	0.814603766	0.143111761	0.584302654	0.473093104	1.82E-07	0.141440033	0.244546569	0.260893669	0.000641783
ENSG00000167699	GLOD4	0.350377705	0.005518134	0.486137038	0.000296817	0.311301209	0.01660341	-0.089592934	0.323784848	0.180753488	0.156185978	-0.197585984	0.010257752
ENSG00000167700	MFSD3	-0.837074291	0.097846672	-0.158057363	0.783844082	-0.253118976	0.653276995	0.302854717	0.069871997	0.152980773	0.404695308	0.257407599	0.033498819
ENSG00000167701	GPT	-2.143847897	0.292394703	-0.324317257	0.906609849	-0.456043756	0.877378364	0.994858823	0.084582808	0.411135678	0.484079445	0.780413463	0.17009591
ENSG00000167702	KIFC2	-0.241041424	0.230570415	-0.677628087	0.000558007	0.193413293	0.404367951	0.412549114	0.00046193	-0.785262118	6.36E-06	0.266346361	0.000425457
ENSG00000167703	SLC43A2	0.023871475	0.942050778	-0.182023286	0.578870242	-0.061191184	0.843653878	0.402835405	0.000264223	0.082461869	0.628094409	0.320724572	0.000437436
ENSG00000167705	RILP	0.683954891	0.602377496	0.082938543	0.946673	0.856642698	0.568830534	0.686151455	0.294814531	-1.36753845	0.011214064	0.217884118	0.719660785
ENSG00000167711	SERPINF2	0	0	-0.898772628	0.825667205	0	0	-0.64195579	0.534949096	-1.2105416	0.244347611	-0.134286692	0.907264085
ENSG00000167716	WDR81	0.183233658	0.376581116	0.310445447	0.117095941	0.052482206	0.77136968	0.50784555	2.20E-05	0.52545806	0.000208859	0.569734338	1.53E-14
ENSG00000167720	SRR	0.58697249	0.013904386	0.200389043	0.340677705	0.489498317	0.027800186	-0.006238308	0.960993859	-0.261063844	0.090806677	-0.182359394	0.130870908
ENSG00000167721	TSR1	0.193723819	0.088556168	-0.093257088	0.456847627	0.036015597	0.714432742	-0.098539109	0.14275065	-0.109235099	0.30297597	-0.275155252	9.92E-07
ENSG00000167723	TRPV3	-4.040077917	0.069787671	-3.310063625	0.196061265	-3.771790123	0.105374395	0.09158247	0.960840863	-2.747731557	0.026691077	0.284199237	0.881511434
ENSG00000167733	HSD11B1L	-0.12712293	0.686634614	-0.15941658	0.629600861	-0.03398037	0.91515954	0.127590058	0.431588122	-0.265558035	0.194284351	0.230931057	0.10093371
ENSG00000167740	CYB5D2	-0.286648324	0.381404905	-0.81374126	0.007872562	-0.025966071	0.942573129	0.133577169	0.367188691	-0.27579298	0.085745588	0.440396635	0.00238788
ENSG00000167741	GGT6	0	0	0	0	0	0	0	0	0	0	0	0
ENSG00000167747	C19orf48	-0.212476104	0.31772651	-0.456048997	0.03090453	-0.215111626	0.366747146	0.420917424	1.05E-05	-0.243015705	0.125175118	0.330560774	1.80E-07
ENSG00000167748	KLK1	0	0	0	0	0	0	0	0	0	0	0	0
ENSG00000167749	KLK4	0	0	0	0	0	0	0	0	-1.851686222	0.649978492	0	0
ENSG00000167751	KLK2	0	0	0	0	-1.914359633	0.634148083	0.135878025	0.953892923	1.738568778	0.611633093	-2.023809373	0.165092613
ENSG00000167754	KLK5	0	0	0	0	0	0	0	0	0	0	0	0
ENSG00000167755	KLK6	0	0	0	0	0	0	0	0	0	0	0	0
ENSG00000167757	KLK11	0	0	0	0	0	0	0	0	0	0	0	0
ENSG00000167759	KLK13	0	0	0	0	0	0	0	0	0	0	0	0
ENSG00000167766	ZNF83	-0.162952763	0.353942079	-0.343007469	0.054819829	-0.085507317	0.655121092	-0.656148886	1.93E-07	-0.103435308	0.61188824	-0.282535298	0.024166814
ENSG00000167767	KRT80	-0.615687986	0.008967933	-0.719515228	0.002762904	-0.673318525	0.003963383	0.423260283	1.65E-05	-0.471342016	0.007702642	-0.168032974	0.052326235
ENSG00000167768	KRT1	0	0	0	0	0	0	0	0	0	0	0	0
ENSG00000167769	ACER1	0	0	0	0	0	0	0	0	0	0	0	0
ENSG00000167770	OTUB1	0.276851435	0.058319593	0.251000873	0.086808732	0.316531232	0.036075691	0.368993606	1.58E-06	-0.214540873	0.110462006	0.304158872	1.99E-06
ENSG00000167771	RCOR2	-0.004732278	0.976786099	0.088862675	0.645597447	0.060880617	0.722955048	0.411746245	8.62E-06	0.036785431	0.816609089	0.516648906	1.20E-11
ENSG00000167772	ANGPTL4	0	0	-4.550819851	0.050586813	-4.86653261	0.024590388	0.235197723	0.87825869	-3.804241824	1.95E-07	-0.83307755	0.486667139
ENSG00000167774	AC010323.1	-0.643661386	0.027142611	-0.61380808	0.032722842	-0.120201231	0.673287385	0.116456906	0.265266461	-0.297629252	0.032030938	0.221559359	0.02216715
ENSG00000167775	CD320	-0.040720191	0.815992982	0.249015895	0.226717732	-0.034537735	0.853935538	0.554442398	1.16E-06	0.016864101	0.919774445	0.336048348	2.57E-05
ENSG00000167778	SPRYD3	0.318960454	0.165293335	0.507141682	0.033342935	0.051645663	0.830280866	0.450164988	2.35E-05	0.700623815	1.19E-06	0.332104698	0.000614466
ENSG00000167779	IGFBP6	0.408501021	0.534651078	-0.182893627	0.734423838	-0.289001416	0.581409244	0.259400596	0.303616516	-0.46119606	0.053518484	0.101762829	0.639987975
ENSG00000167780	SOAT2	0	0	0	0	0	0	-1.55370024	0.173349786	0.103535349	0.952025232	-0.118130104	0.940186705
ENSG00000167785	ZNF558	-0.081909525	0.63127611	-0.08950153	0.634477845	0.124979955	0.465392963	-0.007483201	0.932351717	-0.125153777	0.375247154	0.034100678	0.679801407
ENSG00000167791	CABP2	0	0	0	0	0	0	0	0	0	0	0	0
ENSG00000167792	NDUFV1	0.032511817	0.806548359	0.166183105	0.253965653	0.032109827	0.83403249	0.213216361	0.028792906	0.164127601	0.317104477	0.207896884	0.003467936
ENSG00000167797	CDK2AP2	0.194345401	0.389748622	0.094334404	0.712788199	0.238556719	0.325133931	0.517450276	1.38E-08	-0.179863772	0.361721911	0.397008973	5.40E-06
ENSG00000167798	C3P1	0	0	0	0	0	0	0	0	0	0	0	0
ENSG00000167799	NUDT8	-1.335454304	0.175366534	-0.402401107	0.724630235	-1.459851013	0.14395129	0.831057374	0.0047697	-0.015159192	0.957742335	0.63991188	0.017651577
ENSG00000167800	TBX10	0	0	0	0	0	0	0	0	0	0	0	0
ENSG00000167807	AC011511.1	0.263558099	0.412789415	-0.058896556	0.839923663	0.09833277	0.732814405	0.37122224	0.010977154	-0.142818639	0.506092926	0.208787103	0.125813484
ENSG00000167815	PRDX2	0.147269621	0.280397358	0.449542541	0.002168594	0.143306871	0.309397331	0.468844497	1.58E-09	0.088862173	0.445097815	0.372098029	2.10E-11
ENSG00000167822	OR8J3	0	0	0	0	0	0	0	0	0	0	0	0
ENSG00000167825	OR5I1	0	0	0	0	0	0	0	0	0	0	0	0
ENSG00000167840	ZNF232	0.187010295	0.284149372	-0.027749042	0.878244238	-0.104253577	0.586270263	0.017925621	0.877038352	0.034750145	0.818435439	0.010914617	0.92133623
ENSG00000167842	MIS12	0.150902963	0.411548867	-0.935845512	1.58E-07	-0.362932736	0.039343383	-0.343154884	9.43E-05	-0.760917611	5.21E-05	-0.64854443	7.03E-14
ENSG00000167850	CD300C	0	0	0	0	0	0	0.269813587	0.947233124	0.047445542	0.990714793	-1.597234399	0.563368013
ENSG00000167851	CD300A	0	0	0	0	0	0	0	0	0	0	-1.48784296	0.715391251
ENSG00000167858	TEKT1	0	0	0	0	0	0	0	0	0	0	0	0
ENSG00000167861	HID1	-0.301442842	0.138770029	-0.514545001	0.01703661	-0.004522237	0.982874824	0.434879585	4.40E-05	-0.183274022	0.270943026	0.517414813	1.03E-08
ENSG00000167862	MRPL58	-0.256688706	0.20096188	-0.175748552	0.399484521	-0.417175874	0.047513758	0.030379793	0.776447548	-0.434880507	0.002045307	-0.035335586	0.732018857
ENSG00000167863	ATP5PD	0.228756078	0.137043198	0.434234612	0.011644995	0.243651726	0.127326723	-0.185676406	0.012652351	-0.05749708	0.626680392	-0.066859505	0.344353919
ENSG00000167874	TMEM88	-0.013827158	0.988680673	-2.029341479	0.006139442	0.974543003	0.38154479	0.293332709	0.382745663	-1.942844945	1.36E-12	0.233837243	0.449517568
ENSG00000167880	EVPL	1.737055923	0.384603322	0.681460258	0.68360646	1.44488046	0.396370427	0.988659202	0.64190027	-1.744472913	0.185091182	-0.115126129	0.945860747
ENSG00000167881	SRP68	0.232402573	0.048650004	0.21809521	0.066141963	0.201843755	0.083925844	0.160864271	0.015149326	0.050458177	0.619534325	0.038716699	0.505728151
ENSG00000167889	MGAT5B	-0.38068358	0.198788212	0.577290089	0.073034763	0.052005669	0.856418819	0.489490534	1.40E-06	0.239524992	0.160223566	0.195225631	0.027854481
ENSG00000167895	TMC8	0	0	0	0	0	0	2.284977837	0.226226426	-1.605223438	0.110274463	0.161196983	0.903251884
ENSG00000167900	TK1	-0.077537785	0.659829885	-0.201655497	0.23693429	-0.096418615	0.60065	0.536867421	2.78E-09	-0.116696716	0.474470196	0.298396657	5.89E-06
ENSG00000167904	TMEM68	-0.136221221	0.600300555	-0.021353683	0.937193188	-0.030620612	0.9039505	-0.490094986	3.54E-05	-0.003934337	0.98285537	-0.407980183	0.00063491
ENSG00000167910	CYP7A1	0	0	0	0	0	0	-2.925712712	0.366767745	0	0	-2.619043702	0.438155271
ENSG00000167912	AC090152.1	0.554246853	0.163517302	1.033635375	0.031708033	0.792956506	0.051910549	0.117911834	0.395446279	0.302742781	0.07541409	0.389731035	0.004672527
ENSG00000167914	GSDMA	0	0	0	0	0	0	0	0	0	0	0	0
ENSG00000167916	KRT24	0	0	0	0	0	0	0	0	0	0	0	0
ENSG00000167920	TMEM99	1.776719477	0.003778308	1.752057633	0.004055143	2.409128683	0.000303605	-0.03961605	0.884953617	-0.311460994	0.292390182	-0.048715081	0.856272791
ENSG00000167925	GHDC	-0.389196297	0.159601982	0.212922546	0.514163642	-0.24976065	0.382277948	0.476217023	0.000187363	0.353948168	0.070249172	0.572286287	9.28E-08
ENSG00000167930	FAM234A	-0.133611789	0.411750451	-0.168074477	0.333512827	0.074925177	0.620290273	0.441335473	1.11E-06	0.140522787	0.367222072	0.305372738	1.01E-06
ENSG00000167941	SOST	0	0	0	0	0	0	0	0	0	0	0	0
ENSG00000167962	ZNF598	-0.139840536	0.282382738	-0.024310574	0.861673584	-0.036654028	0.831040454	0.512437569	1.59E-09	-0.259492063	0.100568411	0.3068697	2.82E-07
ENSG00000167964	RAB26	-0.825773429	0.355129807	-1.843656045	0.014464977	-1.48970597	0.067836051	0.397633613	0.065615078	-0.60315058	0.011196673	0.482319068	0.00840369
ENSG00000167965	MLST8	0.076093739	0.595145039	0.420716251	0.016038775	0.094492703	0.534190197	0.447639622	8.99E-06	0.148323804	0.346591976	0.406256621	6.35E-08
ENSG00000167967	E4F1	-0.152476635	0.365280726	0.326890392	0.077068641	0.095359101	0.62906835	0.466181485	0.000442115	0.119860349	0.44070409	0.453921728	2.78E-07
ENSG00000167968	D0SE1L2	-0.32967797	0.777329965	0.087776992	0.937436618	0.286554612	0.832835179	0.491075728	0.17898268	-0.055530433	0.866810671	0.775019615	0.023388218
ENSG00000167969	ECI1	0.196894724	0.489496183	0.484477837	0.046368432	-0.001935191	0.993018542	0.566969627	1.51E-06	0.209835569	0.167006504	0.480008528	1.41E-06
ENSG00000167971	CASKIN1	0.052020123	0.91167645	0.402204164	0.400200895	0.384972342	0.447227369	0.529846095	0.000566762	-0.081583623	0.668051802	0.372314196	0.002505043
ENSG00000167972	ABCA3	-0.248079233	0.058805387	-0.066402911	0.657594162	-0.222691829	0.086129248	0.47812289	2.78E-08	0.434221321	0.002898113	0.447452263	8.96E-11
ENSG00000167977	KCTD5	-0.034184045	0.839139076	-0.45976634	0.026624701	-0.293636266	0.094901891	0.359380256	2.09E-06	-0.317920998	0.012763719	0.085042521	0.22994917
ENSG00000167978	SRRM2	0.16855875	0.167874519	-0.562308778	3.28E-05	0.182855351	0.12667135	0.186644849	0.006200762	-0.513468399	8.36E-05	0.029799258	0.66775573
ENSG00000167981	ZNF597	0.384594284	0.285070767	-1.527250487	4.53E-09	0.01680958	0.956732444	-0.377880872	0.015674546	-1.362433731	9.43E-10	-0.641856224	3.38E-06
ENSG00000167984	NLRC3	-3.475538276	0.300889572	0	0	0	0	-2.613916275	0.092497561	-1.580814992	0.417321034	-0.265338084	0.913049058
ENSG00000167985	SDHAF2	-0.110605444	0.617746088	-0.579451306	0.020978775	-0.063642946	0.786997425	-0.006162745	0.94588952	-0.364307329	0.003232959	0.088986722	0.298672793
ENSG00000167986	DDB1	-0.101617855	0.373187307	0.344560443	0.00384924	-0.097727967	0.346702159	0.288738155	1.08E-06	0.867619778	1.11E-15	0.280048836	9.17E-09
ENSG00000167987	VPS37C	0.308033867	0.092323272	0.401671678	0.052494113	0.144042111	0.430246901	0.580355005	2.72E-12	0.300238198	0.055661688	0.407399156	3.20E-08
ENSG00000167992	VWCE	0.057846051	0.939830064	-1.45257291	0.009773686	-0.547358392	0.442404712	0.282785987	0.257977616	-1.53287524	2.50E-08	-0.267284296	0.191720687
ENSG00000167994	RAB3IL1	-0.583399106	0.33336868	-1.47629701	0.004531027	-0.193086009	0.777418645	0.399642814	0.179478311	-1.402949613	8.06E-08	-0.7511013	0.001428109
ENSG00000167995	BEST1	-0.385266871	0.650689169	-0.788762681	0.318886938	0.575467469	0.555812847	0.253920703	0.358985362	-0.196602067	0.511242678	1.177552414	0.000187713
ENSG00000167996	FTH1	0.217007136	0.108445777	0.23503911	0.134752557	0.251801469	0.024428511	-0.049583661	0.462488714	-0.160676948	0.174069719	-0.085524555	0.168413476
ENSG00000168000	BSCL2	-0.376263261	0.078415488	-1.076364963	9.66E-08	-0.623567472	0.000566751	0.468578781	4.24E-09	-0.248462554	0.061345174	0.384461276	1.01E-07
ENSG00000168002	POLR2G	-0.343234728	0.066782012	-0.249579622	0.242867772	-0.53726304	0.014509737	0.108744924	0.280517543	0.00740088	0.955191185	0.116405629	0.213850396
ENSG00000168003	SLC3A2	-0.090284768	0.562567303	-2.003317312	2.83E-38	-0.399994909	0.011524466	0.480262464	2.37E-08	-1.554983419	3.47E-23	0.173980618	0.011242833
ENSG00000168004	HRASLS5	0	0	0	0	0	0	0	0	0	0	0	0
ENSG00000168005	SPINDOC	-0.038688008	0.787615203	0.14080467	0.51901877	-0.011837347	0.939064555	0.334611164	8.03E-06	0.092109177	0.567224319	0.195675589	0.003070392
ENSG00000168010	ATG16L2	0.689056012	0.175568272	-0.422250925	0.327358362	0.25282808	0.569490235	0.091594684	0.679315847	-0.886647406	0.000378189	-0.052674642	0.765521701
ENSG00000168014	C2CD3	-0.156786408	0.264322098	-0.563099473	0.000671944	-0.14364586	0.317486029	0.087089417	0.204958178	0.094556971	0.400390762	0.145140414	0.03528371
ENSG00000168016	TRANK1	-2.63892478	0.361927557	-6.915200256	2.90E-07	-2.825176206	0.27420744	1.848943424	0.10292993	-3.385369749	1.36E-11	-0.21913688	0.782926248
ENSG00000168026	TTC21A	-0.286390651	0.56763419	-0.692618884	0.143613551	-0.548620999	0.247905871	0.214537551	0.330848759	-0.550076787	0.011160115	0.105703855	0.592025024
ENSG00000168028	RPSA	-0.543901012	0.000424091	-0.684093837	8.45E-05	-0.560957535	0.000105755	0.214182006	0.008542829	-0.181742725	0.108846298	0.203925255	0.002463378
ENSG00000168032	ENTPD3	0	0	0	0	0	0	0	0	0	0	0	0
ENSG00000168036	CTNNB1	-0.085840374	0.439214693	0.257948747	0.037715374	-0.235916315	0.021330905	0.067343063	0.265753009	0.738873826	2.58E-13	0.017620995	0.76280254
ENSG00000168038	ULK4	-0.07465082	0.712746829	-0.593593762	0.000358875	-0.125877619	0.458500006	0.063811324	0.548335208	-0.237177513	0.121744592	-0.067756087	0.5365216
ENSG00000168040	FADD	0.604745887	0.000100542	0.475868874	0.010289804	0.598359872	0.000215631	0.335323341	0.003267815	-0.162486462	0.273063014	0.27515935	0.001365335
ENSG00000168056	LTBP3	0.296432741	0.064261841	0.579002223	0.000599175	0.61693355	0.000161145	0.564741831	1.98E-07	0.276273741	0.073658683	0.649191558	2.33E-20
ENSG00000168060	0ALADL1	0	0	0	0	0	0	1.864218016	0.602301959	0.677133544	0.828333905	2.004394477	0.556518832
ENSG00000168061	SAC3D1	0.085885219	0.690822487	0.688102531	0.005106617	0.1041716	0.665156486	0.563156239	0.000157461	0.174577011	0.285581944	0.351663866	0.000688383
ENSG00000168062	BATF2	0	0	0	0	0	0	-1.828421872	0.458879857	-1.142767797	0.682787723	0.966122735	0.811869806
ENSG00000168065	SLC22A11	0	0	0	0	0	0	-1.628778321	0.689772285	0	0	0	0
ENSG00000168066	SF1	0.770116757	6.26E-10	-0.179308478	0.1828259	0.408411169	0.000780089	0.205583361	0.000963315	-0.737633378	5.34E-09	-0.137805835	0.017987383
ENSG00000168067	MAP4K2	-0.334770428	0.28357539	-0.818951213	0.007280001	-0.397116425	0.193805173	0.527859281	1.33E-08	-0.249146313	0.123082295	0.350730645	0.000116613
ENSG00000168070	MAJIN	0	0	0	0	0	0	0	0	0	0	0	0
ENSG00000168071	CCDC88B	0.646266543	0.525214493	-0.242062831	0.800333251	3.166477206	0.026360098	0.231680544	0.622835739	-1.650256572	3.31E-06	0.002139731	0.996116791
ENSG00000168077	SCARA3	-0.345195138	0.251616003	0.17665952	0.604773666	-0.356700501	0.257106379	0.453095532	0.000207656	-0.199867754	0.265751354	0.05019939	0.664427266
ENSG00000168078	PBK	-0.194397929	0.18081472	0.218217599	0.197133241	0.004180273	0.978012302	-0.516772733	4.62E-09	0.474846814	0.01818307	-0.450656855	5.03E-06
ENSG00000168079	SCARA5	0	0	0	0	0	0	0	0	0	0	0	0
ENSG00000168081	PNOC	0	0	0	0	0	0	0.34115091	0.933268281	0.117188869	0.977054095	-1.11281741	0.71792822
ENSG00000168090	COPS6	2.443576234	3.08E-102	2.038918935	1.22E-53	2.136453072	2.46E-77	0.283097511	7.74E-05	-0.104899254	0.361454922	0.178702265	0.004248261
ENSG00000168092	PAFAH1B2	0.593631466	2.43E-09	0.588941939	2.40E-06	0.345947035	0.006619309	-0.126907736	0.113081144	0.581430615	0.000132696	-0.222966665	0.000246357
ENSG00000168096	ANKS3	0.066286813	0.68375195	0.150324162	0.398651989	0.334050725	0.103974607	0.337970594	0.000372467	-0.1339195	0.276996487	0.320393206	8.23E-05
ENSG00000168101	NUDT16L1	-0.026511474	0.914541234	0.588772352	0.027348494	0.130770119	0.59902991	0.46335262	2.59E-05	0.294207339	0.0633084	0.390501109	3.67E-05
ENSG00000168116	KIAA1586	-0.158410055	0.383410221	0.605108013	0.000587347	0.051105813	0.735093537	-0.869231058	1.73E-11	0.807590108	0.005114207	-0.614275934	2.61E-07
ENSG00000168118	RAB4A	-0.026194638	0.855491155	0.25922208	0.110852172	0.000659979	0.996371198	-0.233256155	0.002140258	0.176115972	0.238356402	-0.205420961	0.015263236
ENSG00000168122	ZNF355P	-3.585163278	0.27892281	-1.950573221	0.628029301	-3.296720884	0.30784969	-1.724376985	0.401436317	-0.113573038	0.970609149	-1.57197419	0.432157304
ENSG00000168124	OR1F1	0	0	0	0	-2.047851176	0.609798387	1.458328322	0.678929688	-1.772226372	0.380825376	-0.050142449	0.984758463
ENSG00000168126	OR2W6P	-0.796659277	0.842986638	-3.373022745	0.142198708	-2.113052215	0.514334338	-0.238050074	0.873036195	-3.295186682	0.000580443	0.24990262	0.875825233
ENSG00000168129	DHFRP3	0	0	0	0	0	0	0	0	0	0	0	0
ENSG00000168131	OR2B2	0	0	0	0	0	0	0	0	-2.618658688	0.5127339	0	0
ENSG00000168135	KCNJ4	3.737374166	0.32093918	3.502837411	0.357999674	2.616128936	0.427152861	0.363232202	0.798465943	1.033628641	0.542552784	1.013799642	0.498216967
ENSG00000168137	SETD5	0.886928889	3.68E-13	0.341295418	0.013318893	0.656868548	3.35E-07	0.265426185	1.06E-05	-0.06877256	0.487766895	0.122647942	0.029422503
ENSG00000168140	VASN	0.716592085	0.17334207	-0.899295522	0.008955353	0.711381347	0.100285253	0.808065813	2.99E-05	-1.326852628	1.08E-10	0.511590544	0.004608752
ENSG00000168143	FAM83B	0	0	0	0	0	0	0	0	0	0	0	0
ENSG00000168148	HIST3H3	0	0	-2.036370213	0.612390036	-3.767906215	0.278871391	0.589251474	0.540611316	-2.103391879	0.000843402	-0.273702384	0.734238648
ENSG00000168152	THAP9	-0.187309091	0.452950423	-0.043300825	0.875392109	-0.048674039	0.867291699	-0.455027394	0.002394614	0.175586246	0.571756446	-0.636882551	4.14E-06
ENSG00000168158	OR2C1	0	0	0	0	0	0	0	0	0	0	-1.48784296	0.715391251
ENSG00000168159	RNF187	0.002645121	0.985165965	0.300115863	0.096385299	-0.212947267	0.243110132	0.53524718	4.30E-14	0.405639754	0.005119573	0.362582744	7.27E-08
ENSG00000168172	HOOK3	0.189502364	0.142132891	0.573071675	0.001677583	0.044161944	0.78077147	-0.675329303	1.49E-10	0.832480253	4.59E-05	-0.641501509	1.24E-17
ENSG00000168175	MAPK1IP1L	0.018778041	0.883529408	-0.114222883	0.440205116	0.006197982	0.96483347	-0.250287776	0.001351861	-0.10035293	0.41348777	-0.413704961	1.33E-13
ENSG00000168209	DDIT4	1.208854292	2.12E-07	1.452098838	3.30E-11	1.195303465	7.11E-09	0.595798615	1.27E-08	1.160836208	3.87E-09	1.1866527	3.36E-41
ENSG00000168214	RBPJ	0.526751936	2.66E-06	0.561870988	0.000106668	0.37746668	0.007170824	-0.473762595	7.43E-06	0.520379815	0.009565725	-0.470529009	2.69E-09
ENSG00000168216	LMBRD1	0.467306771	0.026078182	0.450780135	0.060136407	0.515587899	0.016599671	-0.531647163	4.56E-06	0.299256222	0.190258798	-0.330583237	0.002205257
ENSG00000168228	ZCCHC4	-0.161812396	0.599934536	-0.465092548	0.134026835	-0.003716643	0.990462142	-0.282436725	0.046054753	0.261944364	0.202811065	-0.096172398	0.529031202
ENSG00000168229	PTGDR	0	0	0	0	0	0	0	0	0	0	0	0
ENSG00000168234	TTC39C	-0.136114379	0.478956864	-0.35996607	0.104035932	-0.313076198	0.082517138	-0.270618248	0.007537883	-0.166692331	0.26291698	-0.352470129	0.000380354
ENSG00000168237	GLYCTK	-0.402963451	0.397663366	-0.711802062	0.142755147	-0.095406425	0.843229818	0.262678348	0.089139329	-0.027051474	0.882906884	0.693796742	4.47E-07
ENSG00000168243	GNG4	-0.059288323	0.677444659	-0.016065152	0.905817819	-0.0371475	0.766585589	0.250038189	1.35E-05	0.273552644	0.004874867	0.076734318	0.130476265
ENSG00000168246	UBTD2	0.27264183	0.016623829	0.326504639	0.014500366	0.146534189	0.199300578	-0.320035848	0.00086207	0.364999966	0.037211808	-0.307437788	1.35E-05
ENSG00000168255	POLR2J3	-8.61E-05	0.99966681	-0.329533451	0.152585871	-0.052523995	0.798912982	0.166867252	0.173598648	-0.285371401	0.051522139	0.123596272	0.172678184
ENSG00000168256	NKIRAS2	0.247618614	0.053934627	0.102212111	0.499032765	0.19514838	0.115570725	0.237995225	0.001074691	0.199164875	0.105569506	0.174244285	0.006798886
ENSG00000168259	D0JC7	-0.066372261	0.58205936	-0.088002389	0.492835041	-0.135368714	0.227186997	-0.308112601	0.000340659	-0.578882384	7.32E-07	-0.362804321	1.03E-06
ENSG00000168263	KCNV2	0	0	0	0	0	0	0.218582671	0.939286511	0.979622671	0.808334622	1.338933256	0.717974393
ENSG00000168264	IRF2BP2	0.152327382	0.183565034	0.292839673	0.051836666	0.323896757	0.011647496	0.168352731	0.010857831	-0.028163962	0.804299695	0.272780719	2.49E-06
ENSG00000168267	PTF1A	0	0	0	0	0	0	-1.628778321	0.689772285	0	0	0	0
ENSG00000168268	NT5DC2	0.424476084	0.00504156	0.627663644	0.000178579	0.457647206	0.00245484	0.545881219	3.84E-13	0.114470284	0.445743318	0.410158604	4.66E-13
ENSG00000168269	FOXI1	0	0	0	0	0	0	0	0	-1.851686222	0.649978492	0	0
ENSG00000168273	SMIM4	0.997029229	3.49E-06	0.947154913	1.56E-06	1.057310152	6.21E-07	-0.317922913	0.136241316	-0.672106436	0.002956522	-0.09992946	0.676956114
ENSG00000168275	COA6	0.487603897	0.006521779	0.247741924	0.18749806	0.604461504	0.000617098	-0.599482158	3.30E-06	-0.256059662	0.124591898	-0.218051245	0.084184098
ENSG00000168280	KIF5C	-0.0803558	0.515923723	0.515087445	0.000478146	-0.075755959	0.445789756	-0.340218379	5.08E-06	0.876471629	4.14E-13	-0.29065924	3.28E-07
ENSG00000168282	MGAT2	0.287791839	0.064438553	0.488982542	0.011576007	0.190019482	0.229463453	-0.064459423	0.41911309	0.196301662	0.094477892	-0.090468425	0.240094489
ENSG00000168283	BMI1	0.414339922	0.000554663	0.879907788	1.13E-09	0.493218163	9.89E-06	-0.405815941	5.39E-05	0.648902018	0.002403866	-0.350646666	1.01E-05
ENSG00000168286	THAP11	-0.630041351	0.000462259	-0.290622334	0.119377244	-0.337947696	0.096988999	0.495050375	2.09E-05	-0.058128343	0.697939298	0.404258702	5.17E-08
ENSG00000168288	MMADHC	0.120435667	0.493367874	0.710981959	5.77E-05	0.180524573	0.274271443	-0.269957572	0.00036764	0.431828673	0.020745678	-0.233839308	0.002591465
ENSG00000168291	PDHB	0.003306461	0.985846077	0.48346264	0.015683425	-0.195913711	0.277606752	-0.097613525	0.234274051	0.210499433	0.13236881	-0.148550665	0.032825431
ENSG00000168297	PXK	-0.731969309	0.020147044	0.271743649	0.457477513	0.143796513	0.686681111	-0.249449833	0.125139976	0.54875377	0.011280042	0.225976308	0.187256117
ENSG00000168298	HIST1H1E	0.017078501	0.894738022	0.248616795	0.099856071	0.023883499	0.873576335	0.155597843	0.133602972	-0.039198556	0.775742422	0.034692208	0.680585568
ENSG00000168300	PCMTD1	0.210551648	0.18188703	0.308411296	0.130513525	0.208709353	0.245062077	-0.78557615	1.23E-09	0.122472638	0.654537808	-0.823995126	1.79E-14
ENSG00000168301	KCTD6	0.965719314	5.63E-06	1.350485594	3.42E-09	1.067126851	7.03E-07	-0.404624299	0.002136929	-0.137306284	0.395591701	-0.354744762	0.001499138
ENSG00000168303	MPLKIP	0.316894182	0.03000899	-0.118886635	0.498672122	0.286011509	0.103618305	-0.114243	0.23191585	-0.566309305	9.89E-06	-0.151072599	0.095823395
ENSG00000168306	ACOX2	0	0	-2.036370213	0.612390036	0	0	-1.910772306	0.391230719	-2.447645127	0.267603758	-2.346044072	0.241982785
ENSG00000168309	FAM107A	0	0	0	0	0	0	0	0	0	0	0	0
ENSG00000168310	IRF2	-0.083541128	0.716337862	0.322562869	0.197909655	-0.249525855	0.267648446	0.171130382	0.184157804	0.502354592	0.00207699	0.262114402	0.024778631
ENSG00000168314	MOBP	4.554341993	0.13707992	2.407453113	0.374057836	4.394029955	0.153039395	0	0	-3.722670556	0.116498811	-1.48784296	0.715391251
ENSG00000168329	CX3CR1	0	0	0	0	0	0	-1.628778321	0.689772285	-2.929431219	0.422584305	-1.48784296	0.715391251
ENSG00000168333	PPDPFL	0	0	0	0	0	0	0	0	0	0	0	0
ENSG00000168334	XIRP1	0	0	-4.636851275	0.066626276	0	0	0	0	-4.384862307	0.032591098	0	0
ENSG00000168348	INSM2	0.126124543	0.247432143	2.013534679	3.47E-57	0.35944878	0.003541804	0.212251855	0.003164773	1.695722577	1.19E-50	0.229908076	0.000286302
ENSG00000168350	DEGS2	3.959771721	0.264773372	3.725230393	0.299674041	0.951223173	0.711911188	1.439289664	0.192800326	-0.442288177	0.646628014	1.054299476	0.307536585
ENSG00000168356	SCN11A	0.512617203	0.618426069	-0.064273999	0.94712333	0.667631822	0.532657559	0.125511069	0.824189993	-0.437919371	0.424640255	-0.328613236	0.52531027
ENSG00000168367	LINC00917	0	0	0	0	0	0	0	0	0	0	0	0
ENSG00000168374	ARF4	-0.131158713	0.282565181	-0.029385081	0.814886099	-0.157639066	0.145534222	-0.353410498	1.19E-05	-0.008390456	0.960992255	-0.450735089	1.67E-10
ENSG00000168385	2-Sep	0.55234671	9.52E-08	0.635242286	8.38E-07	0.366685964	0.0009113	-0.205807616	0.009979889	0.418875004	0.004860217	-0.284708396	4.29E-06
ENSG00000168386	FILIP1L	0.172192083	0.427281788	0.192563212	0.435589101	0.838634173	0.00094909	-0.499539619	0.013412701	0.029169857	0.925042061	0.459028312	0.055824437
ENSG00000168389	MFSD2A	-0.188143422	0.657381921	-1.537736964	1.08E-06	-0.950392722	0.006581329	0.071760057	0.597773406	-0.894456224	6.97E-08	-0.303096051	0.010812851
ENSG00000168393	DTYMK	-0.126104024	0.394824581	0.30593673	0.066057291	-0.151934114	0.299772034	0.302235424	0.002497119	0.454065258	0.001413002	0.332367246	9.16E-05
ENSG00000168394	TAP1	0	0	0	0	0	0	3.378190105	0.099820762	3.156247059	0.152283767	2.555686323	0.179408799
ENSG00000168395	ING5	0.28431807	0.031223318	-0.07669882	0.587067428	-0.023107893	0.855994132	0.243123886	0.00862627	-0.16088092	0.181292413	-0.129034539	0.096118356
ENSG00000168397	ATG4B	-0.186748136	0.258480285	-0.141560215	0.484444525	-0.113428981	0.509322092	0.368139881	0.000275222	-0.006414102	0.966881675	0.347589792	9.53E-07
ENSG00000168398	BDKRB2	1.357263102	0.198198459	-0.711856317	0.308505525	-0.382010677	0.620658503	0.352082759	0.344152919	-0.037213844	0.919991486	0.636892951	0.081818458
ENSG00000168404	MLKL	0.07172995	0.937929466	-0.843170232	0.283423187	0.721356618	0.4646101	-0.070386452	0.906056581	-0.945397045	0.089328222	0.564195298	0.407612262
ENSG00000168405	CMAHP	2.090604041	0.171496131	0.06316332	0.956400246	2.063246549	0.195960347	-1.225308979	0.093124935	-0.984017329	0.243537024	0.618838244	0.565976297
ENSG00000168411	RFWD3	-0.281150448	0.015152183	0.062171241	0.655085628	-0.198133695	0.12097028	0.111924622	0.082437277	0.548990434	5.19E-07	0.074778431	0.184382931
ENSG00000168412	MTNR1A	0.342593758	0.379685918	0.237578807	0.553778364	0.682247903	0.105154567	-0.207545382	0.351615204	-0.131231114	0.61177142	-0.174707468	0.417833113
ENSG00000168418	KCNG4	0	0	0	0	0	0	0	0	0	0	0	0
ENSG00000168421	RHOH	0	0	-2.4481626	0.539660677	0	0	0	0	-4.158891389	0.080046563	0	0
ENSG00000168427	KLHL30	3.052005266	0.330603106	3.788532285	0.283445941	3.857103807	0.272047256	-2.434955397	0.302382279	-2.269741282	0.440635966	-2.863538811	0.159277737
ENSG00000168434	COG7	-0.521282125	0.041711666	-0.230623553	0.400331675	0.108001191	0.69833014	0.508501644	3.88E-06	0.280068751	0.061166128	0.664920319	6.76E-11
ENSG00000168438	CDC40	-0.029220533	0.849010472	0.197471907	0.257758831	-0.147400164	0.362351444	-0.354079118	0.000167522	0.525455563	0.004388103	-0.440252319	2.39E-07
ENSG00000168439	STIP1	0.290861936	0.005314699	0.045910557	0.704891401	-0.010219739	0.922349514	0.066587732	0.262916555	-0.241156094	0.016687325	-0.084128602	0.107715734
ENSG00000168447	SCNN1B	0	0	0	0	0	0	0.269813587	0.947233124	0.047445542	0.990714793	0.411387142	0.919625435
ENSG00000168453	HR	-1.233944705	0.003520866	-1.429630799	0.001000431	-1.032592479	0.021375214	0.644581925	2.85E-05	-0.383574026	0.034112843	0.284627657	0.031626896
ENSG00000168454	TXNDC2	-0.061758117	0.971560497	0.989228742	0.600970461	1.393390782	0.477248987	0.133925553	0.918901552	0.210253521	0.89533626	0.475436157	0.728386919
ENSG00000168461	RAB31	0.327225196	0.11052545	0.724606314	0.004590443	0.199205766	0.335248714	-0.17078157	0.160641498	0.688310507	9.89E-05	-0.3574519	0.00048577
ENSG00000168476	REEP4	-0.107793949	0.616783879	0.345775119	0.229875759	0.16965703	0.469452077	0.367067667	7.44E-05	0.421291169	0.013233472	0.530609407	7.68E-13
ENSG00000168477	TNXB	-3.768378216	0.06897875	-6.148891139	4.63E-05	-3.937885715	0.054929888	1.221746888	0.059492029	-2.61183045	7.38E-12	-0.198887623	0.6914542
ENSG00000168481	LGI3	-0.2856452	0.905474613	-0.818414622	0.717202233	-0.433786132	0.852488095	1.208748192	0.014395624	0.597606627	0.253209576	0.715536439	0.105524794
ENSG00000168484	SFTPC	-1.555361532	0.695609509	-1.074589207	0.789187208	1.096579984	0.788130955	-0.462712863	0.729257642	0.736285177	0.64693817	1.092659869	0.470371311
ENSG00000168487	BMP1	-0.011746147	0.967322349	-0.110899946	0.67157897	0.273690447	0.333061832	0.464021802	3.69E-05	-0.173374825	0.271130421	0.534952549	1.27E-08
ENSG00000168488	ATXN2L	0.529882869	8.79E-05	0.203735702	0.135395893	0.564393791	3.23E-05	0.411391316	6.93E-10	-0.156583687	0.306064486	0.345637412	3.01E-06
ENSG00000168490	PHYHIP	-0.197775453	0.690921206	-1.341582966	0.00186246	-0.392502392	0.418866187	0.504562519	0.007337389	-1.170925436	1.33E-09	0.490738072	0.01912499
ENSG00000168491	CCDC110	0.696535496	0.300502912	0.821070729	0.201807384	2.530547174	0.001321226	-1.716989772	0.00130992	0.294538535	0.75373433	-0.531743795	0.430547602
ENSG00000168495	POLR3D	-0.916229475	6.19E-14	-1.042459218	1.09E-10	-0.68118416	4.54E-08	-0.932686902	7.65E-35	-1.083104591	2.76E-19	-0.633643406	9.63E-18
ENSG00000168496	FEN1	0.148567426	0.18713214	0.05753408	0.640349199	-0.251175362	0.030980737	0.205378337	0.003903443	-0.001966444	0.988281649	0.048180853	0.436876328
ENSG00000168497	CAVIN2	-0.428055336	0.858236548	0.109701806	0.971911768	3.048747951	0.442555677	0.06090318	0.949667115	4.271371892	0.010932489	2.284602018	0.075065818
ENSG00000168502	MTCL1	0.38096662	0.005739874	0.512762352	0.001358327	0.074181294	0.637545474	0.328157722	6.63E-05	0.324502564	0.028771644	0.029771428	0.688985391
ENSG00000168505	GBX2	-0.909219906	0.350489161	-2.289858748	0.00230339	-0.363983602	0.747274415	0.960697979	0.063161498	-1.200272821	0.003723255	0.206839248	0.642797534
ENSG00000168509	HFE2	0	0	0	0	0	0	0	0	0	0	0	0
ENSG00000168515	SCGB1D1	0	0	0	0	0	0	0	0	0	0	0	0
ENSG00000168517	HEXIM2	0.197988245	0.631755637	1.182761227	0.01963051	0.644435747	0.162339685	0.186702906	0.352509215	0.524578352	0.041552402	0.756837863	0.000605746
ENSG00000168522	FNTA	-0.158655708	0.19290762	-0.519409257	5.65E-05	-0.29099192	0.01556193	-0.180929929	0.027768797	-0.174878622	0.306125222	-0.191584359	0.003929295
ENSG00000168528	SERINC2	0.216995269	0.364796304	0.090842636	0.648519234	0.49611468	0.022663115	0.429221515	1.13E-06	-0.211497464	0.206280951	0.281034475	0.001237586
ENSG00000168530	MYL1	0	0	0	0	0	0	0	0	0	0	0	0
ENSG00000168538	TRAPPC11	0.117733542	0.443484613	0.081813015	0.670458123	0.335851249	0.032096943	-0.110209882	0.240736185	0.555330305	0.000486031	-0.028801954	0.701696492
ENSG00000168539	CHRM1	-0.821252677	0.815686947	-2.566124059	0.223103015	-1.174972709	0.674889792	0.784233313	0.375295463	-0.6613455	0.371733711	1.584922268	0.099129227
ENSG00000168542	COL3A1	-0.044118652	0.734860301	1.955869765	3.62E-26	0.28379176	0.036015509	0.084057442	0.251243205	1.911837093	1.59E-47	0.45595297	4.32E-12
ENSG00000168546	GFRA2	2.202821998	0.584956981	1.976303221	0.62410446	2.045167694	0.612094659	3.928632391	0.037074042	2.742048884	0.144607001	3.094650752	0.080506077
ENSG00000168556	ING2	0.554607477	0.005719883	0.401729765	0.028347126	0.339292702	0.03157892	-0.647541717	0.002483448	-0.210546914	0.408499951	-0.680008282	0.000197971
ENSG00000168564	CDKN2AIP	-0.081925574	0.703172468	-1.648372993	3.06E-17	-0.402418845	0.055316639	-0.255436666	0.009409971	-1.621163196	6.79E-30	-0.550001841	6.25E-09
ENSG00000168566	SNRNP48	-0.13502323	0.440136876	-0.007986876	0.96138872	-0.310373219	0.032531104	-0.34580656	0.002396206	0.382473356	0.025047912	-0.420113635	1.13E-06
ENSG00000168569	TMEM223	0.040778464	0.8457216	0.386231576	0.090470926	0.277025902	0.194589397	0.183492967	0.076266895	0.051193245	0.694151467	0.423156732	4.45E-05
ENSG00000168575	SLC20A2	-0.013776397	0.922796435	0.129721235	0.408359162	-0.076624218	0.585960767	0.259307662	0.001322811	0.589252445	6.07E-07	0.175605843	0.013152598
ENSG00000168582	CRYGA	0	0	0	0	0	0	0	0	0	0	0	0
ENSG00000168589	DYNLRB2	0	0	0	0	0	0	-1.628778321	0.689772285	0	0	0	0
ENSG00000168591	TMUB2	-0.430738456	0.105328818	-0.141930285	0.580239332	-0.074083663	0.791938543	0.293512717	0.008676006	0.146315984	0.301554022	0.4534142	1.64E-07
ENSG00000168594	ADAM29	-3.777369185	0.07185056	-0.569875532	0.888383427	-2.911905687	0.248977779	-0.641988673	0.625270517	0.187603903	0.906639117	-1.046890731	0.388400808
ENSG00000168610	STAT3	-0.260151065	0.043584779	-0.316446267	0.02207279	-0.282376077	0.050657794	0.212825989	0.004578789	0.221367154	0.06026347	0.070460776	0.265745993
ENSG00000168612	ZSWIM1	-0.313094253	0.209233097	0.102203964	0.694828869	-0.244003633	0.313951068	0.104602945	0.360686362	0.311678171	0.03803753	-0.012474744	0.9109426
ENSG00000168615	ADAM9	0.479317339	0.000465591	0.830664841	3.93E-06	0.470144595	0.000635011	-0.336039207	0.001056822	0.817199064	9.12E-05	-0.275375723	0.003677633
ENSG00000168619	ADAM18	0	0	-1.860850691	0.644542686	0	0	0	0	0	0	0	0
ENSG00000168621	GDNF	0	0	0	0	0	0	0	0	0	0	0	0
ENSG00000168630	SPINT5P	0	0	0	0	0	0	0	0	0	0	0	0
ENSG00000168631	DPCR1	0	0	0	0	0	0	0	0	0	0	0	0
ENSG00000168634	WFDC13	0	0	0	0	0	0	0	0	0	0	0	0
ENSG00000168646	AXIN2	-0.237645365	0.269814949	0.161879588	0.491449227	-0.270153352	0.189037665	0.049659841	0.67855339	0.240546728	0.116927576	-0.135686981	0.29122921
ENSG00000168653	NDUFS5	0.221150177	0.148090879	0.612833028	0.000119678	0.350708322	0.014983171	-0.634854901	5.90E-06	-0.096612837	0.528991423	-0.241584464	0.026241505
ENSG00000168658	VWA3B	0	0	0	0	0	0	0	0	0	0	-1.48784296	0.715391251
ENSG00000168661	ZNF30	-0.318256429	0.299926264	0.5928778	0.083078372	-0.10303602	0.740790809	-0.214430122	0.193371894	0.801660841	0.000277393	-0.037435315	0.818965693
ENSG00000168671	UGT3A2	-2.987223294	0.450226597	-0.898772628	0.825667205	0	0	-1.090423282	0.496819276	0.830975749	0.748859883	-0.271284923	0.885355036
ENSG00000168672	FAM84B	0	0	-2.793050426	0.482134611	0	0	-3.146315481	0.250047119	0	0	0	0
ENSG00000168675	LDLRAD4	0.386500565	0.206900154	0.215754931	0.470433689	0.313697236	0.325561507	0.223455139	0.116799429	0.27704956	0.109583944	-0.125996304	0.365310551
ENSG00000168676	KCTD19	1.710416905	0.605475425	-1.979799462	0.229325731	-1.375826856	0.457308016	0.08434084	0.865500885	-0.568844859	0.209245918	0.602207174	0.246222195
ENSG00000168679	SLC16A4	-0.178473847	0.815695043	-0.235765842	0.75946565	1.049854382	0.250768056	-0.136336925	0.609400274	-0.061338422	0.845683951	0.157093614	0.580696709
ENSG00000168685	IL7R	-0.667872752	0.869986737	0	0	0	0	0	0	0	0	0	0
ENSG00000168701	TMEM208	0.363335548	0.112408897	-0.207890993	0.366280288	-0.103987145	0.627415375	0.261430634	0.040196218	0.002311978	0.987676153	0.137189431	0.183713199
ENSG00000168702	LRP1B	-0.348301619	0.593962422	-0.736488702	0.187332682	-0.226952401	0.711230659	-0.389662418	0.258678015	-0.090956602	0.845643305	-0.38266365	0.282379284
ENSG00000168703	WFDC12	0	0	0	0	0	0	0	0	0	0	0	0
ENSG00000168710	AHCYL1	0.152478875	0.245600521	0.333494754	0.012086509	0.132269594	0.337552346	0.00857532	0.906886782	0.232207753	0.054599931	-0.175175014	0.006321591
ENSG00000168724	D0JC21	0.617797911	3.05E-05	0.263834366	0.088067946	0.272440217	0.03329475	-0.499275525	2.93E-05	-0.354413878	0.055139403	-0.660340239	2.63E-10
ENSG00000168734	PKIG	0.630010034	3.90E-06	0.39492586	0.045897946	0.457785948	0.002632856	0.173784006	0.05171996	-0.096877017	0.471726449	0.146870395	0.070664547
ENSG00000168743	NPNT	0.293907927	0.942579697	-2.095018715	0.561337158	-1.545485015	0.698074656	0.186042246	0.897298568	-0.829168951	0.518473495	0.522159408	0.756373515
ENSG00000168746	LINC01620	0	0	0	0	0	0	0	0	0	0	0	0
ENSG00000168748	CA7	0	0	0	0	0	0	0	0	0	0	0	0
ENSG00000168754	FAM178B	0	0	0	0	0	0	0.269813587	0.947233124	-1.759446602	0.589779373	0.411387142	0.919625435
ENSG00000168757	TSPY2	0	0	0	0	0	0	0	0	0	0	0	0
ENSG00000168758	SEMA4C	0.069808431	0.739882993	0.958915904	6.40E-05	0.294579672	0.176769202	0.281331286	0.006181851	0.960907574	1.21E-11	0.448019995	6.34E-08
ENSG00000168763	CNNM3	-0.334364172	0.059759693	0.149016775	0.450514211	-0.334185759	0.080655092	0.470690662	1.01E-07	0.789920077	2.67E-07	0.478175723	2.08E-10
ENSG00000168765	GSTM4	0.190994196	0.588546069	0.163547991	0.641080283	0.489993127	0.180035728	0.260118515	0.069053817	-0.158291653	0.352954791	0.145005807	0.271393799
ENSG00000168769	TET2	-0.325913304	0.005232709	-0.283040399	0.039062669	-0.229306323	0.117301161	-0.60228662	1.22E-11	0.060367479	0.693581855	-0.311524998	1.22E-06
ENSG00000168772	CXXC4	0.454361188	0.062595784	0.974528031	0.000251543	1.030201821	8.77E-05	-0.413769275	0.006636481	0.824691505	0.000244174	0.229030574	0.053442874
ENSG00000168778	TCTN2	0.237498457	0.368996169	0.486114344	0.043192197	0.030307643	0.899688229	0.086776719	0.475553283	0.835392779	2.31E-07	0.17960219	0.128812812
ENSG00000168779	SHOX2	0.184393595	0.235759801	0.705530493	6.73E-07	0.958897704	8.00E-14	-0.062902903	0.39013486	0.954033737	7.27E-19	0.764199253	3.94E-32
ENSG00000168781	PPIP5K1	-0.318512715	0.150664537	-0.522663285	0.019797126	-0.356290787	0.113039247	0.242096856	0.031610295	0.193267568	0.222270896	0.354548505	0.001348541
ENSG00000168785	TSPAN5	-0.194723682	0.261764875	-0.23557551	0.194562202	-0.405836534	0.028459262	0.214440467	0.008596245	0.250255013	0.038922522	0.069064109	0.364536797
ENSG00000168792	ABHD15	-0.066761305	0.888557335	-0.137615044	0.775463047	-0.303527854	0.511098986	0.152283715	0.41044802	0.04288193	0.827651594	0.236183362	0.146385867
ENSG00000168795	ZBTB5	-0.141655219	0.368300801	-0.360330056	0.033820922	-0.52488372	0.000725589	0.178692832	0.016889612	-0.041826571	0.696382971	-0.182882127	0.004991923
ENSG00000168802	CHTF8	0.037491862	0.795004438	0.862695403	7.11E-08	0.253478767	0.098843037	0.28691818	8.37E-06	0.858299127	2.57E-11	0.563688677	1.05E-18
ENSG00000168803	ADAL	-0.572933559	0.007561487	-0.67712653	0.004018891	-0.601529526	0.005584032	-0.316150642	0.006398487	0.013944603	0.931540703	-0.318848496	0.002814676
ENSG00000168806	LCMT2	-0.166778698	0.419070686	-0.705627061	0.000327078	-0.257042388	0.213846787	0.194548702	0.020796357	-0.115438147	0.45567388	0.313094949	2.74E-05
ENSG00000168807	SNTB2	-0.385236954	0.021525381	-0.357437863	0.041103683	-0.297713631	0.095597233	-0.265031425	0.001705467	0.188925042	0.190068409	-0.398723929	6.84E-09
ENSG00000168811	IL12A	0.127749029	0.946260275	-2.317166654	0.040650807	-0.740199579	0.642615787	0.590362922	0.413820334	-1.228833122	0.020731756	0.767358183	0.274554677
ENSG00000168813	ZNF507	-0.004626486	0.974444165	0.664390339	3.44E-05	0.087947856	0.538707099	-0.261874791	0.003717789	0.882358244	1.77E-08	-0.120793306	0.066864747
ENSG00000168818	STX18	0.444325098	0.017302209	0.428588774	0.023461554	0.495578089	0.008732968	-0.126486668	0.255584578	-0.293610799	0.030378264	-0.136762769	0.195749167
ENSG00000168824	NSG1	0.363783087	0.110879324	0.071671315	0.738970666	0.024811776	0.900373334	0.307799896	0.000490769	0.079469002	0.495218682	0.086258452	0.276725822
ENSG00000168826	ZBTB49	-0.037161737	0.905739308	-0.728512058	0.01344202	0.200689263	0.52052024	0.071276444	0.646369352	-0.512684871	0.001463559	0.00689264	0.961109573
ENSG00000168827	GFM1	-0.108755009	0.310804775	0.249560529	0.083531065	-0.069694607	0.533315084	-0.195812164	0.012847905	0.552477451	0.000135798	-0.212590229	0.002569729
ENSG00000168828	OR13J1	0	0	0	0	0	0	0	0	0	0	0	0
ENSG00000168830	HTR1E	0.186983622	0.650260102	1.31390109	0.004736735	0.377101813	0.334452136	0.165465343	0.285248393	1.531567745	1.30E-09	0.509496936	0.001962817
ENSG00000168843	FSTL5	-0.371278727	0.171777551	0.678046531	0.018368289	-0.305130662	0.227701709	-0.505496085	0.000455643	1.014386832	8.81E-05	-0.264956636	0.051297976
ENSG00000168852	TPTE2P5	-1.977296793	0.097756052	-1.424490355	0.362045133	-1.275249245	0.341574524	-0.771939593	0.236938897	-0.128181545	0.884444672	-0.254733242	0.726604958
ENSG00000168872	DDX19A	0.132543194	0.394865332	0.047040627	0.771753644	-0.071673595	0.633752758	0.163250683	0.021281964	0.146902235	0.245934987	0.089138156	0.17697548
ENSG00000168874	ATOH8	1.140000635	0.333969815	-0.546138044	0.605183094	-0.576892265	0.529995435	0.044603509	0.914128135	-0.931567864	0.016973806	-0.10249884	0.799451152
ENSG00000168875	SOX14	-0.667872752	0.869986737	0	0	-3.44639559	0.362878354	-0.785381081	0.509118431	0.678154628	0.704697202	1.779871671	0.335698808
ENSG00000168876	ANKRD49	0.013473963	0.946845935	0.315476488	0.142602746	-0.077370137	0.704337891	-0.601524144	1.25E-05	0.148961436	0.488195683	-0.571530691	4.65E-06
ENSG00000168878	SFTPB	0	0	0	0	0	0	0	0	0	0	0	0
ENSG00000168883	USP39	0.0258935	0.846391407	-0.362506338	0.010610434	-0.247879304	0.070600287	0.109562856	0.110234198	-0.152960706	0.153229168	-0.019883442	0.757222033
ENSG00000168884	TNIP2	0.002171803	0.988701047	0.186253511	0.319781068	-0.0723446	0.726053449	0.311122327	0.004200137	-0.049425281	0.762381464	0.106711186	0.237033071
ENSG00000168887	C2orf68	-0.107276836	0.516902016	0.08375943	0.645448437	0.172572654	0.314888533	0.0530856	0.532427848	0.100347521	0.39855516	0.207445166	0.010105433
ENSG00000168890	TMEM150A	0.018685706	0.979160199	0.111162889	0.848747781	-0.045566236	0.938922591	0.563802716	0.002897131	-0.08832286	0.692549268	0.271713653	0.112582192
ENSG00000168894	RNF181	-0.085229865	0.726085442	-0.402292616	0.146519077	0.013359556	0.953432966	0.074667138	0.460027944	-0.507801121	0.000181535	0.0671233	0.476924862
ENSG00000168899	VAMP5	2.117252917	0.030349787	1.082033115	0.172994404	0.471246323	0.530285209	0.092627432	0.834540333	-0.376107239	0.319515604	0.22588622	0.532740212
ENSG00000168903	BTNL3	0	0	0	0	0	0	0	0	0	0	0	0
ENSG00000168904	LRRC28	0.94086456	0.003862037	0.343248665	0.215229747	0.869733385	0.001638879	-0.099774536	0.431958474	0.199829315	0.25107874	-0.063365979	0.59626916
ENSG00000168906	MAT2A	-0.278027542	0.023408646	-0.595709806	0.000289103	-0.002965851	0.981042523	-0.241007034	0.001230644	-0.347726455	0.007822496	-0.125161614	0.034950425
ENSG00000168907	PLA2G4F	-2.10333416	0.598804107	-2.793050426	0.482134611	-0.826973368	0.839396051	0	0	0	0	-1.48784296	0.715391251
ENSG00000168913	ENHO	-1.499936098	0.250249974	-0.793147555	0.597647179	-0.586521721	0.731002063	0.437148962	0.033975558	-0.381524305	0.054875397	0.284975922	0.111732431
ENSG00000168916	ZNF608	0.057055214	0.621676228	0.892824655	3.83E-12	0.674309756	1.42E-09	-0.088287915	0.271634374	1.360628816	5.40E-35	0.702255759	7.72E-23
ENSG00000168917	SLC35G2	-0.333603467	0.123458077	-0.72360958	0.00289386	-0.441805705	0.045564052	0.011655203	0.909313462	-0.25800745	0.046631975	-0.109496367	0.226071962
ENSG00000168918	INPP5D	-0.300253445	0.776454254	-0.22141625	0.837822634	0.59782989	0.611978721	0.19197909	0.695784429	-0.302045402	0.55401648	0.664270337	0.221849692
ENSG00000168924	LETM1	-0.133528447	0.325293714	0.555412335	6.14E-05	-0.122466429	0.362139721	0.340884064	4.72E-05	0.759362186	3.16E-08	0.254700589	7.34E-05
ENSG00000168925	CTRB1	0	0	0	0	0	0	0	0	0	0	-1.48784296	0.715391251
ENSG00000168928	CTRB2	0	0	0	0	0	0	0.269813587	0.947233124	-0.913674169	0.807365722	0.411387142	0.919625435
ENSG00000168930	TRIM49	0	0	0	0	0	0	0	0	0	0	0	0
ENSG00000168936	TMEM129	-0.608749681	0.144788495	0.110510026	0.832210742	0.017320373	0.970670319	0.350398112	0.003686349	0.365603838	0.032690377	0.50064254	5.86E-07
ENSG00000168938	PPIC	0.4052142	0.125156361	0.925269607	0.000652694	0.369897039	0.14549706	0.074940071	0.655325401	0.892201988	0.000332648	-0.039062887	0.801319323
ENSG00000168939	SPRY3	-0.758173128	0.307851374	0.440949084	0.615388279	0.037743203	0.965350105	-0.07160354	0.772962106	1.180455096	0.000707466	0.324375272	0.213849643
ENSG00000168944	CEP120	-0.019466045	0.899945261	0.245943816	0.160606989	0.18110233	0.280683154	-0.291150033	0.00305477	0.597410841	0.000151439	-0.084507968	0.305569329
ENSG00000168952	STXBP6	-3.570406523	0.328188548	0	0	0	0	0	0	0	0	-2.930986964	0.301033308
ENSG00000168955	TM4SF20	0	0	0	0	0	0	0	0	0	0	0	0
ENSG00000168958	MFF	-0.093279481	0.495692016	0.133156945	0.38025696	0.07049247	0.622320449	-0.189858482	0.0312987	-0.048058239	0.715145238	-0.211734525	0.005378259
ENSG00000168959	GRM5	0.109694113	0.947404933	-0.155553337	0.924554103	-1.865235503	0.117856104	-0.640171379	0.331384396	-0.943532112	0.161931454	-0.241058442	0.732646073
ENSG00000168961	LGALS9	-0.059251491	0.963581209	-0.958446524	0.406093064	0.537576784	0.726665749	0.225318814	0.693991389	-1.605247379	0.000226409	-0.177493981	0.733742845
ENSG00000168967	PMCHL1	0	0	0	0	0	0	0	0	0	0	0	0
ENSG00000168970	JMJD7-PLA2G4B	-1.065000587	0.017969322	-1.251868779	0.00593347	-0.650376217	0.153671216	0.261256903	0.062781513	-0.538586828	0.004182049	0.251329606	0.034736997
ENSG00000168992	OR7E102P	0	0	0	0	0	0	0	0	0	0	0	0
ENSG00000168993	CPLX1	0.559912181	0.070435156	-0.13449306	0.652871339	0.324148404	0.241286056	0.630077944	7.24E-09	-0.19172572	0.211466147	0.331685487	0.000313863
ENSG00000168994	PXDC1	-0.555928646	0.624362006	0.130502818	0.919344475	-0.28925848	0.815309267	0.12039339	0.805181736	-0.970030485	0.02737189	-0.040097946	0.929865456
ENSG00000168995	SIGLEC7	0	0	0	0	0	0	0	0	0	0	0	0
ENSG00000169006	NTSR2	0	0	0	0	0	0	0	0	0	0	0	0
ENSG00000169016	E2F6	-0.180939823	0.243013142	-0.907128381	1.14E-08	-0.497261722	0.001156474	-0.274225222	0.003033506	-0.788706969	3.33E-08	-0.604018267	4.15E-14
ENSG00000169018	FEM1B	-0.147514879	0.217167701	-0.484069625	0.000284659	-0.48451137	0.000219594	-0.355343404	6.07E-05	-0.096931473	0.592673296	-0.652924111	4.11E-18
ENSG00000169019	COMMD8	0.225743634	0.310539968	0.824926557	0.00142439	0.364127966	0.146881272	-1.245339591	7.85E-12	0.061437675	0.818964789	-1.040674241	1.05E-08
ENSG00000169020	ATP5ME	0.466167255	0.00082881	0.396457098	0.045397271	0.49724896	0.002349111	-0.514133785	1.84E-06	-0.280020437	0.192467083	-0.119977467	0.283754973
ENSG00000169021	UQCRFS1	-0.38688198	0.016247628	0.072993421	0.681893824	-0.271395678	0.107553304	-0.038566151	0.637084028	0.127185543	0.276703802	-0.068607185	0.358605237
ENSG00000169026	SLC49A3	0	0	0	0	0	0	1.361310355	0.544456599	-1.098928971	0.476084485	2.47913065	0.332269224
ENSG00000169031	COL4A3	0	0	0	0	0	0	-1.628778321	0.689772285	0	0	0	0
ENSG00000169032	MAP2K1	-0.105143634	0.476858707	-0.379682755	0.088498327	-0.5664801	0.000816775	0.105152481	0.169433993	0.147784191	0.195263311	-0.04840828	0.484153472
ENSG00000169035	KLK7	0	0	0	0	0	0	0	0	0	0	0	0
ENSG00000169040	PMCHL2	0	0	-1.531658296	0.706010328	0	0	0	0	0	0	0	0
ENSG00000169045	HNRNPH1	0.34633798	0.004797329	-0.163082159	0.201491857	0.048068949	0.657854682	-0.431272982	2.27E-07	-0.707756024	2.27E-07	-0.575659213	1.27E-23
ENSG00000169047	IRS1	-0.267762553	0.467652119	0.004899548	0.990130595	-0.27633644	0.46781808	0.465149948	0.006511797	0.581555731	0.008423919	0.207998115	0.189344956
ENSG00000169057	MECP2	0.298256351	0.024279185	0.107871011	0.458553583	-0.040320129	0.767654919	0.231510627	0.000451643	0.238805525	0.039246722	0.051682715	0.39080881
ENSG00000169059	VCX3A	-2.623692682	0.499741134	-3.339390864	0.348431552	-0.826973368	0.839396051	1.279360697	0.751160514	1.055764498	0.793566449	1.419482278	0.723356026
ENSG00000169062	UPF3A	0.484802853	0.0028963	0.344616093	0.016438645	0.288552248	0.039860731	-0.420034836	5.26E-06	0.034998957	0.789980523	-0.36983824	2.79E-05
ENSG00000169064	ZBBX	-1.043667263	0.40777247	-1.180353618	0.383788261	-0.732760568	0.585482987	-2.066591026	0.009231569	-1.112280428	0.252269463	-1.572062997	0.055255321
ENSG00000169067	ACTBL2	0	0	0	0	0	0	0	0	0	0	0	0
ENSG00000169071	ROR2	-0.863232135	0.004333972	-1.070734584	0.000318954	-0.713910296	0.020579559	0.222631724	0.104293998	-0.385931982	0.028927799	-0.1693306	0.148647131
ENSG00000169075	Z99496.1	0	0	0	0	0	0	0	0	0	0	0	0
ENSG00000169083	AR	1.255680599	0.758288408	1.024780724	0.801703831	1.096579984	0.788130955	0	0	0	0	0	0
ENSG00000169084	DHRSX	-0.164057472	0.50005325	-0.003542565	0.989250444	0.06686921	0.806801427	0.305576742	0.004578577	-0.054012655	0.740579563	0.242319244	0.012920616
ENSG00000169085	C8orf46	1.255680599	0.758288408	-6.494383031	3.32E-06	1.096579984	0.788130955	-0.619305545	0.668738103	-5.952958173	2.94E-18	2.155604901	0.309850022
ENSG00000169087	HSPBAP1	-0.176150007	0.449924677	-0.155017002	0.520735602	-0.20567175	0.392579892	-0.429456433	0.005169244	0.153403385	0.515857298	-0.327697916	0.022759425
ENSG00000169093	ASMTL	-0.200433057	0.481581366	-0.108207603	0.708744903	-0.348923718	0.207740416	0.180708843	0.210852923	0.03953666	0.805335137	0.091942451	0.405329012
ENSG00000169100	SLC25A6	0.351364198	0.036511143	-0.01441816	0.936936337	0.385321622	0.004375971	0.318164092	0.000121397	-0.165495336	0.268412711	0.292482926	1.37E-06
ENSG00000169105	CHST14	0.223039169	0.330860264	0.452331163	0.05022702	0.664532605	0.003375078	0.550056826	3.68E-09	0.07228962	0.649172435	0.54073821	1.39E-11
ENSG00000169116	PARM1	-3.582617283	0.3244175	0	0	0	0	0	0	0	0	0	0
ENSG00000169118	CSNK1G1	-0.248523388	0.09446213	0.050284746	0.76108435	-0.126941286	0.396882277	-0.044762491	0.562499726	0.522053744	3.12E-05	0.045399057	0.527280389
ENSG00000169122	FAM110B	-0.01031893	0.980505263	-0.29967297	0.456804132	0.372999237	0.38722459	0.25933208	0.041067268	-0.209314552	0.169716726	0.263151481	0.031836652
ENSG00000169126	ARMC4	0.285510291	0.9431532	1.868112912	0.64400379	1.939843858	0.631332944	0	0	0	0	0	0
ENSG00000169129	AFAP1L2	0.064775807	0.962725337	-1.11189837	0.285709624	0.390293604	0.7733086	0.460204762	0.535661224	-1.406113665	0.012097965	-0.029024374	0.962184543
ENSG00000169131	ZNF354A	0.034671681	0.877463215	-0.140218394	0.551537844	-0.035964446	0.877272453	-0.632376233	2.84E-06	-0.028601899	0.914274014	-0.512063947	0.000109895
ENSG00000169136	ATF5	0.346335542	0.097887815	0.102877787	0.643160705	0.248022986	0.276882278	0.142864488	0.109685601	-0.265700645	0.058225912	-0.110517966	0.16442998
ENSG00000169139	UBE2V2	1.337588558	4.76E-26	1.064437493	4.33E-18	1.000541299	1.87E-12	-0.763607637	4.52E-11	-0.179691921	0.480397717	-0.806521807	6.52E-19
ENSG00000169154	GOT1L1	0	0	-1.531658296	0.706010328	0	0	0	0	0	0	0	0
ENSG00000169155	ZBTB43	-0.165700879	0.289811777	-1.255667494	1.83E-18	-0.663135443	7.75E-06	-0.169510509	0.056167693	-1.033629395	4.94E-11	-0.70517499	1.61E-18
ENSG00000169164	AL159987.1	0	0	0	0	0	0	0	0	0	0	0	0
ENSG00000169169	CPT1C	-0.572435159	0.003074502	-0.587320084	0.001321127	-0.310185093	0.095520764	0.304914401	0.001083551	-0.142097477	0.370813076	0.308639872	1.66E-06
ENSG00000169174	PCSK9	0	0	0	0	0	0	0.34115091	0.933268281	-1.632204856	0.603579882	-0.485100655	0.890012653
ENSG00000169180	XPO6	-0.166327765	0.225510474	-0.001126569	0.994107063	-0.20706228	0.102464797	0.373417169	1.30E-08	0.363242511	0.004747989	0.195387355	0.000738137
ENSG00000169181	GSG1L	0	0	0	0	-1.914359633	0.634148083	0.34115091	0.933268281	0.117188869	0.977054095	-0.483510508	0.895957734
ENSG00000169184	MN1	-2.858910167	0.112892083	-4.445376577	0.000215973	-3.006453198	0.052394548	-0.145010721	0.758663675	-2.180364155	1.60E-10	-0.47318588	0.246047519
ENSG00000169188	APEX2	-0.214893577	0.374859575	0.02045801	0.93714839	0.299180929	0.209477582	0.565080042	2.68E-11	0.542684342	0.001277484	0.696137193	5.38E-18
ENSG00000169189	NSMCE1	-0.571310867	0.002419867	-0.169141177	0.434991169	-0.25421436	0.184194283	0.240784379	0.031566031	-0.016075817	0.925525336	0.244071606	0.00892437
ENSG00000169193	CCDC126	-0.05010527	0.827786608	-0.628137021	0.003568334	-0.437954461	0.037865458	-0.793806383	4.03E-08	-0.430274988	0.066795152	-0.834840256	2.16E-10
ENSG00000169194	IL13	0	0	-0.898772628	0.825667205	-2.791408261	0.482014924	-0.672588269	0.786807903	-3.033990588	0.113574223	-0.428558656	0.867076348
ENSG00000169203	NPIPB12	0.073507139	0.794305111	-1.102676396	2.36E-05	-0.198874715	0.48098161	-0.220584439	0.247361235	-0.914900084	1.82E-06	-0.353774782	0.047075236
ENSG00000169208	OR10G3	0	0	0	0	0	0	0	0	0	0	0	0
ENSG00000169213	RAB3B	-0.18909958	0.503594448	0.045942268	0.875692956	-0.22858496	0.423263389	0.090780278	0.43842636	0.480286459	0.002255991	-0.204514493	0.055105339
ENSG00000169214	OR6F1	0	0	0	0	0	0	0	0	0	0	0	0
ENSG00000169217	CD2BP2	0.133646812	0.242168534	-0.077709968	0.56977633	-0.235405046	0.043114914	0.296421888	4.05E-05	-0.034848105	0.781726366	0.151289224	0.00729789
ENSG00000169218	RSPO1	0	0	0	0	0	0	2.803889405	0.271583874	2.590706665	0.359321654	0.989892676	0.630879717
ENSG00000169220	RGS14	-0.040384192	0.905806449	-0.054248401	0.882484219	0.27359038	0.463615366	0.477449194	0.000271812	-0.500231094	0.003134821	0.391394858	0.001364526
ENSG00000169221	TBC1D10B	0.21312527	0.132515542	0.635209299	9.68E-05	0.246450552	0.056984505	0.569327982	6.68E-12	0.467684452	0.002434309	0.540871088	3.34E-14
ENSG00000169223	LMAN2	0.284055419	0.03080858	0.312705523	0.034294653	0.193024111	0.140580188	0.020449627	0.791222631	0.017080485	0.874873408	0.041775329	0.555319499
ENSG00000169224	GCSAML	0	0	0	0	0	0	0	0	0	0	0	0
ENSG00000169228	RAB24	0.105175753	0.669280258	-0.234472473	0.3208544	0.090416458	0.716060868	-0.08814081	0.502450514	-0.398601003	0.032349469	-0.053671817	0.660348849
ENSG00000169230	PRELID1	-0.138404899	0.273687261	0.082169623	0.572966415	-0.115593881	0.371796467	0.321577261	9.77E-06	-0.05688912	0.6306893	0.232266527	1.97E-05
ENSG00000169231	THBS3	0.054738655	0.772197552	-0.202871942	0.336564919	-0.004728107	0.979762961	0.27900929	0.006232348	-0.006557533	0.968440666	0.402923657	3.58E-08
ENSG00000169239	CA5B	0.024608987	0.949279	-0.07174002	0.856755827	-0.332186328	0.344897501	-0.100268308	0.488694521	0.408061993	0.070472856	-0.334808329	0.011941913
ENSG00000169241	SLC50A1	0.072526969	0.708103757	0.009235222	0.959335691	-0.101835826	0.546950285	0.293190438	0.000809908	-0.139922432	0.277789049	0.229227292	0.003243499
ENSG00000169242	EF01	-0.00505974	0.994018436	-1.942470268	3.09E-05	-1.78650353	3.78E-05	0.177917836	0.292934757	-2.043750602	7.35E-37	-1.335145656	3.69E-23
ENSG00000169245	CXCL10	0	0	0	0	0	0	0	0	0	0	-2.365008318	0.472459905
ENSG00000169246	NPIPB3	0.090034657	0.663180661	-1.210486171	3.97E-11	-0.199994554	0.39287395	-0.233505115	0.090448771	-1.125060428	7.23E-13	-0.360496212	0.005630825
ENSG00000169247	SH3TC2	4.095066565	0.232522066	0.030371091	0.9892478	-0.620946228	0.734862389	-0.978172273	0.208805482	-1.140657563	0.183710414	-1.377186122	0.060099993
ENSG00000169248	CXCL11	0	0	-0.898772628	0.825667205	0	0	1.636986908	0.663269039	-0.548053419	0.830857479	1.76850717	0.622102992
ENSG00000169249	ZRSR2	1.3970949	4.14E-14	0.792364076	4.10E-06	1.273687967	1.02E-20	-0.311934448	0.100215252	-0.402405052	0.075916004	-0.29211445	0.126300517
ENSG00000169251	NMD3	-0.039252376	0.79647584	-0.241286436	0.179202273	-0.030674808	0.835249567	-0.726112096	2.58E-12	-0.187709143	0.366614215	-0.621847282	5.52E-10
ENSG00000169252	ADRB2	0.293907927	0.942579697	-4.530272361	0.012105802	-0.952578624	0.812808473	-0.815008615	0.625847655	-3.976415718	5.61E-05	-1.218548017	0.417742745
ENSG00000169253	AL669983.1	-2.031988191	0.611666341	0	0	-2.586592249	0.515751345	0	0	0	0	0	0
ENSG00000169255	B3GALNT1	0	0	0	0	0	0	0	0	0	0	0	0
ENSG00000169258	GPRIN1	-0.217034088	0.089590357	0.635980777	7.14E-05	-0.280312537	0.079588131	0.533986896	8.34E-13	0.708821345	4.08E-06	0.287717352	1.36E-06
ENSG00000169271	HSPB3	0	0	0	0	0	0	0	0	0	0	0	0
ENSG00000169282	KC0B1	-0.035159963	0.934512659	-0.10359259	0.804894689	-0.592195416	0.113505324	0.051356022	0.799797827	0.721340752	0.003871557	-0.0602421	0.764980325
ENSG00000169288	MRPL1	0.065329573	0.717178239	-0.203163389	0.295934803	0.078593922	0.682166603	-0.680301144	1.76E-08	-0.237408851	0.253998227	-0.55242892	2.11E-06
ENSG00000169291	SHE	-0.667872752	0.869986737	0	0	0	0	2.102410609	0.481023324	0.033380222	0.989116187	-0.290994803	0.878508661
ENSG00000169297	NR0B1	0	0	0	0	0	0	0	0	0	0	0	0
ENSG00000169299	PGM2	-0.20630371	0.360166452	-0.414489819	0.060155666	-0.51094526	0.008332648	-0.241187115	0.012932587	0.315983936	0.032969762	-0.230643836	0.006584626
ENSG00000169302	STK32A	-0.539458121	0.593111234	-0.47026354	0.642975069	-0.984744201	0.278069851	-0.099687009	0.844073992	0.926293024	0.175133911	-0.534858815	0.230302834
ENSG00000169306	IL1RAPL1	0	0	0	0	0	0	0	0	0	0	0	0
ENSG00000169313	P2RY12	0.400878076	0.832725577	1.609059437	0.492310942	-0.352876639	0.84408822	-1.075082865	0.212816243	0.538768139	0.7153671	3.080251638	0.074169701
ENSG00000169314	C22orf15	-1.758440287	0.661963578	0	0	0	0	0	0	0	0	0	0
ENSG00000169325	GUSBP12	-2.406369143	0.545509331	0	0	-2.507266357	0.5291328	-0.123254793	0.971139534	0.602114382	0.882076367	-1.080031213	0.694203492
ENSG00000169327	OR5AU1	0	0	-6.060273608	0.000693501	0	0	0	0	-5.633621103	0.000470921	0	0
ENSG00000169330	KIAA1024	-0.229887645	0.472780893	-0.680173487	0.018470493	-0.655079224	0.02101352	0.007219924	0.962946412	0.003051839	0.986272952	-0.300113658	0.013947305
ENSG00000169340	PDILT	0	0	0	0	0	0	0	0	0	0	0	0
ENSG00000169344	UMOD	0	0	0	0	0	0	0	0	0	0	0	0
ENSG00000169347	GP2	0	0	0	0	0	0	0	0	0	0	0	0
ENSG00000169359	SLC33A1	0.020238262	0.91726078	-0.174063917	0.418035418	-0.068069657	0.750999205	-0.379784107	4.27E-05	-0.001675789	0.991934977	-0.173059318	0.084656135
ENSG00000169371	SNUPN	0.447279441	0.048067405	0.318522246	0.101258468	0.32706476	0.080708497	-0.132573612	0.23416121	0.254745767	0.085477426	0.066913163	0.527650675
ENSG00000169372	CRADD	-0.671105952	0.046514103	-0.607871436	0.067438553	-0.188887252	0.589003396	-0.001441322	0.992701929	0.191021234	0.321113172	0.235969863	0.111271467
ENSG00000169375	SIN3A	0.195189561	0.087849748	0.223333195	0.138213579	-0.112803055	0.301010194	0.079460231	0.223331827	0.422162046	4.38E-05	-0.129269179	0.015721488
ENSG00000169379	ARL13B	-0.125525592	0.501039594	-0.481187806	0.006534781	-0.337131416	0.0427935	-0.639752175	1.21E-05	-0.417013211	0.072944897	-0.690778303	7.45E-10
ENSG00000169385	R0SE2	0	0	0	0	0	0	0	0	0	0	0	0
ENSG00000169393	ELSPBP1	0	0	0	0	0	0	0	0	0	0	0	0
ENSG00000169397	R0SE3	0	0	0	0	0	0	0	0	0	0	0	0
ENSG00000169398	PTK2	0.102915958	0.385046987	-0.016985913	0.905065645	0.064535831	0.566904813	-0.100861837	0.141113187	0.061352571	0.603671001	-0.145696599	0.020710215
ENSG00000169402	RSPH10B2	-0.450573255	0.704092457	-1.279665927	0.230144906	-0.606734628	0.603405372	0.822164849	0.448577563	-1.969372418	0.007665054	-0.118367489	0.899418744
ENSG00000169403	PTAFR	-0.740088459	0.819305958	-3.865579031	0.020195461	-1.745944409	0.51916231	-1.086614491	0.325210308	-5.635581864	4.87E-21	-0.041392871	0.97725098
ENSG00000169410	PTPN9	-0.049745378	0.749510238	0.346397516	0.041427432	0.060395762	0.703485198	0.238952792	0.000518149	0.590510773	1.80E-07	0.144070451	0.020982259
ENSG00000169413	R0SE6	0	0	0	0	0	0	0	0	0	0	0	0
ENSG00000169418	NPR1	0.754617373	0.713974049	3.112081523	0.248599379	-0.460289895	0.798898075	0.544444743	0.444595486	0.336943538	0.656782646	0.39062227	0.580825688
ENSG00000169427	KCNK9	-2.558855257	0.084014335	-1.82589976	0.296252991	-2.567300675	0.087747794	1.008086433	0.136074592	-0.155820463	0.791869069	-0.610010706	0.214727027
ENSG00000169429	CXCL8	-1.758440287	0.661963578	-8.015858658	2.02E-09	0	0	0.269813587	0.947233124	-8.529663427	1.44E-12	-1.422060773	0.62140473
ENSG00000169432	SCN9A	-0.002694073	0.985216492	0.575662049	0.001027624	0.013825053	0.93383035	-0.357565641	0.00021062	1.074805399	1.22E-09	-0.111328545	0.170558322
ENSG00000169435	RASSF6	-0.667872752	0.869986737	0	0	0	0	0	0	0	0	0	0
ENSG00000169436	COL22A1	4.737394296	0.106617386	4.502834042	0.1290954	1.333939518	0.580623277	3.23287218	0.113650126	2.045338141	0.300493669	1.417465689	0.400597053
ENSG00000169439	SDC2	-0.107294816	0.609038006	0.236802119	0.29453177	-0.098739836	0.670166038	-0.267296085	0.0164463	0.179162002	0.278226247	-0.228832316	0.042709639
ENSG00000169442	CD52	2.790058005	0.484545306	2.563731891	0.520646042	2.632467027	0.50954735	0	0	-3.278962896	0.329735425	-1.48784296	0.715391251
ENSG00000169446	MMGT1	0.56975232	0.000115908	0.549037562	0.000580208	0.411344574	0.009147106	-0.454044891	3.17E-07	0.195261763	0.309147726	-0.484463913	4.55E-10
ENSG00000169469	SPRR1B	0	0	0	0	0	0	0	0	0	0	0	0
ENSG00000169474	SPRR1A	0	0	0	0	0	0	0	0	0	0	0	0
ENSG00000169484	OR4K14	0	0	0	0	0	0	0	0	0	0	0	0
ENSG00000169488	OR4K15	0	0	0	0	0	0	0	0	0	0	0	0
ENSG00000169490	TM2D2	0.11305647	0.544612922	0.20530758	0.365431938	0.031352321	0.858423555	-0.146791002	0.187780787	-0.116898388	0.454195517	-0.20092082	0.05464532
ENSG00000169495	HTRA4	0	0	0	0	0	0	0	0	0	0	0	0
ENSG00000169499	PLEKHA2	0.164888401	0.501541246	-0.323971927	0.1319698	-0.200605919	0.368972469	-0.152148183	0.176803722	-0.132500068	0.36883359	-0.449000739	1.07E-05
ENSG00000169504	CLIC4	-0.079177263	0.496608328	-0.228824819	0.056972137	-0.150886211	0.155798462	-0.439009812	2.54E-05	0.180844661	0.376981569	-0.534375633	5.83E-12
ENSG00000169507	SLC38A11	1.657323279	0.620454055	2.278117758	0.517032298	0.711605751	0.818030869	-0.690544476	0.841946769	-1.689325378	0.610068829	-0.550255548	0.890669555
ENSG00000169508	GPR183	0	0	0	0	-2.507266357	0.5291328	-1.628778321	0.689772285	0	0	0	0
ENSG00000169509	CRCT1	0	0	0	0	0	0	0	0	0	0	0	0
ENSG00000169515	CCDC8	0.168043391	0.912764799	3.792206874	0.079821075	1.064644642	0.521739999	-1.401091125	0.321480468	-2.262755567	0.088624421	-0.548144134	0.74206613
ENSG00000169519	METTL15	0.087901262	0.659849108	0.308815725	0.152866008	0.127432917	0.583775837	-0.379735927	0.002688196	0.578437393	0.007348679	-0.080172785	0.554259952
ENSG00000169548	ZNF280A	0	0	-0.898772628	0.825667205	0	0	-1.440301965	0.63233198	0.117188869	0.977054095	0.480840382	0.906055827
ENSG00000169550	MUC15	0	0	0	0	-1.914359633	0.634148083	-1.628778321	0.689772285	-2.662018753	0.439515434	-3.860942635	0.084895935
ENSG00000169551	CT55	-2.462673621	0.535861585	-3.765009941	0.197483716	-3.126138113	0.403900927	-0.999525342	0.53588626	-1.106011588	0.483975855	-1.1895552	0.415522535
ENSG00000169554	ZEB2	0.264172838	0.033029507	0.699280041	2.68E-05	0.833832566	1.51E-10	-0.261972872	0.001679121	0.951455659	6.96E-11	0.378100286	9.25E-08
ENSG00000169562	GJB1	3.474335514	0.380252898	3.239820739	0.41325626	3.314852867	0.402507996	0	0	0	0	0	0
ENSG00000169564	PCBP1	0.544958855	6.94E-06	0.227536919	0.104383686	0.591405663	1.29E-06	0.334086423	2.37E-07	-0.320961688	0.010260574	0.175189381	0.001154199
ENSG00000169567	HINT1	0.019672093	0.903262057	0.29237221	0.061985184	0.066289301	0.601909866	-0.125049491	0.100575876	0.238671135	0.051861458	-0.117727902	0.215456286
ENSG00000169570	DTWD2	-0.256476324	0.482948684	0.035398637	0.922414912	-0.459870504	0.209263038	-0.377449275	0.008366356	0.51580493	0.028128846	-0.428935349	0.001635703
ENSG00000169575	VPREB1	0	0	0	0	0	0	0	0	0	0	0	0
ENSG00000169583	CLIC3	-0.860145461	0.805549169	1.976303221	0.62410446	2.045167694	0.612094659	1.103442336	0.525833427	-2.31503997	0.01334825	0.14680142	0.918111255
ENSG00000169592	INO80E	-0.044506074	0.779444372	-0.218786572	0.212815767	0.195753659	0.289616538	0.271031985	0.000842774	-0.386300318	0.009931815	0.177267694	0.004190427
ENSG00000169594	BNC1	0	0	0	0	0	0	0	0	0	0	0	0
ENSG00000169598	DFFB	-0.629930757	0.017107069	-0.073211017	0.803716363	0.160874175	0.635184314	0.293936745	0.018590049	0.593306752	0.000293592	0.542487753	1.27E-05
ENSG00000169599	NFU1	0.310784695	0.106719958	0.339261495	0.10846504	0.370638395	0.077307541	-0.205528296	0.133845729	-0.069708989	0.737237144	-0.137850475	0.279627821
ENSG00000169604	ANTXR1	0.206463051	0.107425699	0.168020485	0.272533056	0.104090309	0.429083242	0.056901832	0.454788695	0.415191688	6.26E-05	-0.031506303	0.602522845
ENSG00000169605	GKN1	0	0	0	0	0	0	0	0	0	0	0	0
ENSG00000169607	CKAP2L	0.148641716	0.206885818	0.853411286	5.31E-08	0.145570412	0.216444105	-0.282781641	0.006055327	0.868170494	2.38E-06	-0.387408246	3.45E-07
ENSG00000169609	C15orf40	-0.034575822	0.866410464	0.276670521	0.230685829	0.517808556	0.029209277	-0.269362785	0.009667691	0.057905624	0.68627465	0.075955586	0.458878306
ENSG00000169612	FAM103A1	0.101982785	0.53507975	-0.010647933	0.949391196	0.119248289	0.473592011	-0.323788591	0.00054593	-0.109294878	0.446363595	-0.3218805	0.00041984
ENSG00000169618	PROKR1	2.050188677	0.400328208	-1.106566612	0.478071202	0.963377389	0.694892731	-0.236816166	0.876443622	-3.888982624	1.22E-05	-0.706559682	0.590126305
ENSG00000169621	APLF	-0.09288832	0.756794919	-0.887449063	0.000843224	-0.050671019	0.847452357	-0.224040463	0.258840022	-0.542955329	0.062742986	-0.061661997	0.762162756
ENSG00000169627	BOLA2B	-0.198389268	0.294170551	-0.340192506	0.170281649	-0.250974807	0.143432154	0.001212516	0.991778044	-0.25856214	0.034563739	0.085455108	0.351682038
ENSG00000169629	RGPD8	-0.022696485	0.912458397	-0.18152586	0.401837996	-0.01626079	0.933442498	-0.437219132	0.001851445	0.086945359	0.706390122	-0.344520012	0.010928347
ENSG00000169635	HIC2	-0.103365678	0.570130197	-0.50922854	0.008366557	-0.47470843	0.005933156	0.353487053	7.03E-05	-0.440346434	0.00142159	-0.133122923	0.048212661
ENSG00000169641	LUZP1	0.06215837	0.662516975	-0.028798039	0.835273156	-0.112233836	0.397134057	0.095751371	0.229495191	0.152015731	0.192144331	-0.036157919	0.611739974
ENSG00000169660	HEXDC	-0.518481936	0.067762981	-0.149001852	0.647039296	-0.453461273	0.141501532	0.329773051	0.015638169	-0.254675172	0.14257877	0.292508823	0.012387406
ENSG00000169662	BCRP6	1.255680599	0.758288408	0.063008051	0.987680067	1.096579984	0.788130955	1.821522807	0.530187936	0.627847649	0.80386867	-0.872635419	0.62183321
ENSG00000169668	BCRP2	-0.192436845	0.838872388	-0.167040394	0.859855951	0.042889044	0.966809775	0.306484205	0.292827906	0.785559015	0.019651463	0.348784059	0.195762276
ENSG00000169676	DRD5	0	0	0	0	0	0	0	0	0	0	0	0
ENSG00000169679	BUB1	-0.102873755	0.356099418	0.77784452	2.55E-09	-0.017610977	0.884816957	-0.249018659	0.001609124	1.263500451	6.07E-14	-0.147832811	0.032475804
ENSG00000169682	SPNS1	0.444459145	0.103254894	0.859727382	0.000647029	0.494018034	0.033317938	0.580388992	1.36E-08	0.587982622	0.000259069	0.539945728	2.37E-16
ENSG00000169683	LRRC45	-0.336217003	0.063867324	0.070684982	0.728903803	-0.180910624	0.428326487	0.073862515	0.567646987	-0.142480326	0.418493997	0.266790101	0.003766727
ENSG00000169684	CHR05	0.005403004	0.976910157	-0.289297025	0.147108796	-0.32716955	0.069960143	-0.256021034	0.010779724	0.032550938	0.866514538	-0.368010853	3.27E-05
ENSG00000169688	MT1B	0	0	0	0	0	0	0	0	0	0	0	0
ENSG00000169689	CENPX	0.188308486	0.389109081	0.376828239	0.100074751	0.255075825	0.226044505	0.382978335	3.02E-05	-0.18529417	0.33631489	0.392644184	1.21E-07
ENSG00000169692	AGPAT2	0.642810204	0.059162226	0.218988899	0.518757955	0.928437497	0.006756928	0.49193753	4.19E-05	-0.353490828	0.031724878	0.243518257	0.013137738
ENSG00000169696	ASPSCR1	-0.38464569	0.069043368	-0.464067185	0.034552343	-0.292683269	0.209466812	0.343720267	0.005851053	-0.220791009	0.14722921	0.262811568	0.001044846
ENSG00000169704	GP9	0	0	0	0	0	0	0	0	0	0	0	0
ENSG00000169710	FASN	-0.463030911	0.000393086	-0.204428667	0.185223888	-0.380208023	0.013532526	0.656846235	1.13E-09	0.218435277	0.141092923	0.358798589	5.51E-08
ENSG00000169714	CNBP	0.261260214	0.052276333	-0.064324836	0.638097492	-0.082955788	0.521512477	-0.051440092	0.407893195	-0.211663252	0.05405958	-0.237772976	0.000292604
ENSG00000169715	MT1E	0	0	-4.660103486	0.041865903	0	0	1.055205261	0.676263103	-5.194897374	1.55E-08	2.147463125	0.474042763
ENSG00000169717	ACTRT2	0	0	0	0	0	0	0	0	0	0	0	0
ENSG00000169718	DUS1L	0.248719002	0.075521298	0.279860673	0.059083012	0.304067336	0.101629484	0.374411235	0.000741213	-0.229911452	0.158785181	0.224285459	0.000541823
ENSG00000169727	GPS1	0.073034697	0.601042442	0.026448636	0.845952156	0.050726017	0.688719354	0.405835262	1.80E-05	-0.156318062	0.271062731	0.308520942	3.92E-08
ENSG00000169733	RFNG	-0.245297508	0.421994551	-0.260941015	0.415865036	-0.171877198	0.61025778	0.504061795	0.000367813	-0.412150601	0.015644271	0.463706938	2.24E-09
ENSG00000169738	DCXR	-0.224687574	0.367925048	0.008136327	0.976148076	0.012739658	0.958868462	0.549456524	1.74E-06	-0.079576056	0.650865954	0.471171882	5.47E-10
ENSG00000169740	ZNF32	-0.690788187	0.001833587	-0.071894725	0.784313432	-0.301314217	0.218013178	0.039845168	0.715298195	0.365554139	0.012818943	0.435575548	2.54E-05
ENSG00000169744	LDB2	-0.316467607	0.582276235	-0.668398832	0.234398009	-0.652259421	0.248143624	0.105410531	0.714022691	-0.355463208	0.182583025	-0.04166085	0.873231304
ENSG00000169750	RAC3	-0.148875806	0.494154966	0.303656735	0.18687512	0.395552972	0.053495637	0.332705008	0.001550642	-0.223367238	0.104623355	0.232654915	0.00258574
ENSG00000169752	NRG4	0.946042138	0.329740041	0.90209889	0.362420136	0.586072125	0.533727116	-0.335335021	0.674365265	0.35718187	0.751429701	-1.151414152	0.094013751
ENSG00000169756	LIMS1	0.176124958	0.235058369	0.096376895	0.544073881	-0.111384213	0.43963696	-0.444672693	1.42E-05	0.233653631	0.179361418	-0.604411678	4.45E-11
ENSG00000169758	TMEM266	0.006065261	0.996216284	-0.380948148	0.750895002	1.995792344	0.248217374	0.31586227	0.505432928	-0.949877761	0.036456951	0.305009008	0.542129126
ENSG00000169760	NLGN1	-0.162798836	0.504737858	0.546711774	0.056028352	-0.150736336	0.559554473	-0.641967836	2.86E-07	0.611688113	0.029236134	-0.681003073	4.44E-09
ENSG00000169762	TAPT1	-0.344654494	0.181308445	-0.577678099	0.020290194	0.061570936	0.812650062	-0.456316604	0.000914196	-0.194634263	0.360210011	-0.430810186	4.92E-05
ENSG00000169763	PRYP3	0	0	0	0	0	0	0	0	0	0	0	0
ENSG00000169764	UGP2	1.508616159	7.84E-26	1.564648772	7.81E-24	1.210475526	4.27E-15	-0.456646272	4.72E-06	0.360845433	0.047771545	-0.434347254	2.38E-06
ENSG00000169777	TAS2R1	0	0	0	0	0	0	0	0	0	0	0	0
ENSG00000169783	LINGO1	0.420864209	0.509351942	0.121927897	0.839829779	-0.274930335	0.623273635	-0.089171477	0.71435615	-0.66681533	0.010587483	-0.286914687	0.220872345
ENSG00000169789	PRY	0	0	0	0	0	0	0	0	0	0	0	0
ENSG00000169800	RBMY1F	0	0	0	0	0	0	0	0	0	0	0	0
ENSG00000169807	PRY2	0	0	0	0	0	0	0	0	0	0	0	0
ENSG00000169811	RBMY1HP	0	0	0	0	0	0	0	0	0	0	0	0
ENSG00000169813	HNRNPF	0.19130039	0.131477582	-0.201812663	0.140799099	-0.038519275	0.76799197	0.079912846	0.200304042	-0.228649252	0.017307206	-0.040917412	0.485116287
ENSG00000169814	BTD	-0.23509184	0.190710708	0.613646171	0.004448069	-0.001359455	0.994140186	0.014163971	0.883609367	0.966306427	2.21E-11	0.264208289	0.002863302
ENSG00000169826	CSGAL0CT2	0.337714987	0.024464428	0.376378346	0.024830499	0.350980501	0.020925089	-0.372423328	0.002834533	0.110260625	0.541424477	-0.420795292	4.51E-07
ENSG00000169836	TACR3	0	0	0	0	0	0	-1.628778321	0.689772285	0	0	0	0
ENSG00000169840	GSX1	0	0	0	0	0	0	0	0	0	0	0	0
ENSG00000169849	TSPY14P	0	0	0	0	0	0	0	0	0	0	0	0
ENSG00000169851	PCDH7	-1.737077255	0.047081945	-0.309403208	0.789028689	-0.942269497	0.337621261	-0.278136534	0.532001416	0.331812585	0.537864878	-0.664814207	0.122285424
ENSG00000169855	ROBO1	-0.002436033	0.985962652	0.373619851	0.01688883	0.018584519	0.8951503	-0.009352501	0.894052097	0.908946491	1.02E-14	0.049538312	0.404404933
ENSG00000169856	ONECUT1	-0.186229934	0.944062452	2.487402078	0.459821778	1.323260009	0.669714151	-0.726490173	0.72078514	1.461594878	0.692190033	1.828466492	0.577389288
ENSG00000169857	AVEN	0.657452732	0.002576798	0.462176528	0.030066865	0.249936023	0.191099926	0.041067663	0.755952251	0.234177346	0.138368979	-0.126516687	0.275912544
ENSG00000169860	P2RY1	0.975582566	0.37743619	-0.169325345	0.840268313	-0.618515413	0.422031369	-0.189721304	0.616061527	0.182199835	0.675959158	0.223530228	0.594156828
ENSG00000169862	CTNND2	-0.667872752	0.869986737	0	0	0	0	0	0	0	0	-1.48784296	0.715391251
ENSG00000169871	TRIM56	1.418570381	0.375070274	1.043731529	0.504217316	1.151051606	0.498994927	0.300005268	0.659890769	0.6426774	0.39173672	0.204592208	0.745166573
ENSG00000169876	MUC17	0	0	0	0	0	0	0	0	0	0	0	0
ENSG00000169877	AHSP	0	0	0	0	0	0	0	0	0	0	0	0
ENSG00000169884	WNT10B	4.095066565	0.232522066	3.862984092	0.265173274	-0.865843854	0.626298842	-1.154105967	0.389566901	-1.410092452	0.306502989	-1.66128571	0.16434105
ENSG00000169885	CALML6	-0.667872752	0.869986737	-4.496417951	0.095578746	-3.908658384	0.158966291	1.043909997	0.382516565	1.654628456	0.175668448	1.651730895	0.127025337
ENSG00000169891	REPS2	-1.053401513	0.317476065	0.337138635	0.79805203	0.190224475	0.884174687	0.235513554	0.59200407	0.799161845	0.156749473	0.147155974	0.738903035
ENSG00000169894	MUC3A	0	0	-1.531658296	0.706010328	0	0	2.439459257	0.375871897	0.302446698	0.88825349	0.233471877	0.904672469
ENSG00000169895	SYAP1	0.011896908	0.92433522	0.312205629	0.034811473	-0.02851396	0.801138929	-0.418050499	3.04E-06	0.429491599	0.004717321	-0.490312089	4.53E-11
ENSG00000169896	ITGAM	0	0	-3.637339373	0.264542651	0	0	0.269813587	0.947233124	0.047445542	0.990714793	0.411387142	0.919625435
ENSG00000169900	PYDC1	0	0	0	0	0	0	0	0	0	0	0	0
ENSG00000169902	TPST1	-0.265750232	0.188545553	0.137834264	0.470827188	-0.116334019	0.54634799	0.163195704	0.060146134	0.56546916	9.00E-06	0.335526207	0.000206656
ENSG00000169903	TM4SF4	0	0	0	0	0	0	0	0	-1.851686222	0.649978492	-3.032434581	0.315692102
ENSG00000169905	TOR1AIP2	0.141522478	0.181503303	-0.198419352	0.133629265	-0.092684716	0.400150788	-0.188966924	0.009513359	-0.041923596	0.792572326	-0.339520886	1.54E-09
ENSG00000169906	S100G	0	0	0	0	0	0	0	0	0	0	0	0
ENSG00000169908	TM4SF1	3.940878722	0.133441286	4.670049965	0.102147211	0.473914904	0.809963181	-0.984336964	0.567672182	-0.826179703	0.684137284	0.053319595	0.980438197
ENSG00000169914	OTUD3	-0.194622657	0.279221367	-0.606820191	0.000798846	-0.642849019	0.00020845	-0.233917158	0.03364286	-0.414603116	0.010057682	-0.700061799	1.67E-14
ENSG00000169918	OTUD7A	0.613561767	0.030917615	0.46904531	0.159141603	-0.060868097	0.819266553	0.143415596	0.328833708	0.336203701	0.082456486	-0.091865509	0.523472799
ENSG00000169919	GUSB	0.133614882	0.404615635	-0.108621725	0.484900588	0.023949022	0.889117001	0.257518646	0.004743053	-0.259595861	0.092471762	0.132836157	0.083547413
ENSG00000169925	BRD3	0.223645201	0.043326824	1.068363303	1.91E-18	0.209517134	0.073633477	0.251714231	0.000173996	1.149153919	1.44E-22	0.249499217	1.17E-05
ENSG00000169926	KLF13	-0.031810817	0.852391554	0.213958643	0.310037547	-0.210440018	0.214079039	0.399475828	2.60E-07	0.441109097	0.00270492	0.090756268	0.120913986
ENSG00000169933	FRMPD4	0	0	0	0	0	0	0	0	0	0	0	0
ENSG00000169946	ZFPM2	0.390017083	0.508192942	0.808338593	0.159871746	1.07018485	0.061931942	0.08154641	0.763856885	0.486734004	0.132666576	1.204838738	0.000154278
ENSG00000169951	ZNF764	-0.134752262	0.601694966	-0.08988079	0.729561951	-0.065848905	0.790927974	0.297211271	0.009472547	0.016448957	0.927326946	0.36975127	4.17E-05
ENSG00000169953	HSFY2	0	0	0	0	0	0	0	0	0	0	0	0
ENSG00000169955	ZNF747	0.48528721	0.022351107	0.658847102	0.001268764	1.068574956	1.69E-07	0.264107547	0.01168353	0.316536308	0.041944426	0.801361211	1.31E-19
ENSG00000169957	ZNF768	0.6418955	6.35E-06	0.521877842	0.018679889	0.551905227	0.00020737	0.411325862	1.68E-06	-0.145072696	0.260676635	0.344854576	2.02E-06
ENSG00000169962	TAS1R3	-0.047653132	0.98253839	-1.394816372	0.375411852	0.18446982	0.940402406	0.485947193	0.228637085	-1.099823118	0.002193645	0.033926948	0.925100388
ENSG00000169964	TMEM42	-1.15996279	0.163039181	-0.622855933	0.484249112	-1.21571248	0.126651437	-0.137868437	0.503911382	0.039805408	0.868598502	0.303145845	0.114698906
ENSG00000169967	MAP3K2	-0.109901503	0.476641801	0.054863207	0.737632115	-0.455744969	0.002326123	-0.466006803	7.49E-06	0.228839598	0.261553369	-0.737520311	2.18E-22
ENSG00000169972	PUSL1	0.045421285	0.909611607	0.128858741	0.728423847	-0.168524285	0.667402249	0.558881813	0.000184627	-0.120798964	0.488493779	0.307558306	0.004472597
ENSG00000169976	SF3B5	-0.417446496	0.057283908	-0.433246714	0.12395536	-0.481499489	0.034049958	0.037965828	0.758679268	0.011153689	0.930799524	-0.011836208	0.892004915
ENSG00000169981	ZNF35	0.48333515	0.002062057	0.032887868	0.816736888	0.089802696	0.46466782	-0.142010093	0.089977031	-0.177286186	0.246619299	-0.361484969	1.28E-06
ENSG00000169989	TIGD4	-0.420052168	0.479745651	0.192022602	0.769963955	0.0625548	0.927612004	-0.907697641	0.015909676	0.800524498	0.139133849	-0.275735046	0.472266414
ENSG00000169991	IFFO2	1.575812056	0.13112751	0.110839187	0.905485134	0.114860805	0.887223676	-0.133907844	0.750240222	-0.903568426	0.019127141	-0.631462299	0.082527447
ENSG00000169992	NLGN2	0.276686461	0.032554807	0.32381967	0.03569892	0.437150513	0.001941819	0.485950835	4.10E-09	0.08308736	0.614554231	0.46038616	2.37E-09
ENSG00000169994	MYO7B	2.566104223	0.456893775	2.339906628	0.499951092	3.371446375	0.39428177	0.696998179	0.55444567	-0.607857633	0.576760088	3.516484711	0.030703591
ENSG00000170004	CHD3	0.513441052	0.000381351	0.916674012	3.03E-14	0.395075715	0.000613383	0.163078565	0.009798876	0.657228791	3.66E-08	0.216019913	0.000716997
ENSG00000170006	TMEM154	-0.307708666	0.704971842	-0.420336899	0.586039534	-0.037528691	0.964531114	-0.50234923	0.174379648	-0.21791718	0.658923048	-0.430497243	0.248043232
ENSG00000170011	MYRIP	0.168643356	0.374860908	-0.357153927	0.050830534	-0.14515758	0.388047469	0.20797684	0.03382599	0.078673008	0.534267769	-0.146020369	0.111067969
ENSG00000170017	ALCAM	0.047413092	0.651371158	0.342868163	0.015446088	0.083063334	0.425529103	-0.390646422	2.85E-05	0.4841203	0.002179194	-0.299733303	4.11E-06
ENSG00000170027	YWHAG	0.284195295	0.007386558	-0.171710563	0.140705542	-0.007568347	0.948854627	-0.141283686	0.023271745	-0.116302239	0.3178107	-0.372949146	1.91E-10
ENSG00000170035	UBE2E3	0.161913948	0.245271483	0.467557857	0.001690599	0.354904635	0.014144813	-0.03107489	0.724998013	0.189677266	0.091929166	-0.099844084	0.153144975
ENSG00000170037	CNTROB	0.157431077	0.216775185	0.203692835	0.164708737	0.162046276	0.295648547	0.27779325	0.000490181	-0.017300707	0.902489879	0.289948584	0.000194008
ENSG00000170043	TRAPPC1	-0.085958682	0.684067207	0.090586709	0.645410549	0.129104417	0.435961239	0.41307268	4.85E-08	0.113704435	0.36166826	0.371129489	4.31E-09
ENSG00000170044	ZPLD1	-1.520609135	0.706786761	-1.860850691	0.644542686	-3.222635476	0.376145815	-0.821429311	0.296882545	1.700684482	0.211047394	-0.168814555	0.855129437
ENSG00000170049	KC0B3	0.280033018	0.324520858	-0.469675026	0.092254658	0.505329904	0.086387158	0.117097329	0.446138265	-0.931614998	8.61E-08	-0.020413123	0.874188626
ENSG00000170054	SERPI09	0	0	0	0	0	0	0	0	0	0	0	0
ENSG00000170074	FAM153A	0	0	0	0	0	0	0.269813587	0.947233124	0.047445542	0.990714793	0.411387142	0.919625435
ENSG00000170075	GPR37L1	4.581230623	0.092211437	0.347968794	0.839121503	2.75954845	0.259479477	0.96023115	0.240084904	-0.103817214	0.889731357	0.030390577	0.963881869
ENSG00000170085	SIMC1	0.735890736	2.00E-05	0.374614564	0.036123636	0.839556253	2.61E-05	0.044343221	0.636775639	-0.349408223	0.007534251	0.032212017	0.745061218
ENSG00000170088	TMEM192	0.367618067	0.034460104	0.381882469	0.039514072	0.08492966	0.616266089	-0.407995412	9.33E-05	0.311339363	0.094418423	-0.645264417	4.64E-12
ENSG00000170089	AC106795.1	0.103840955	0.536852443	-0.045580072	0.801521418	-0.067176071	0.693662137	0.12362798	0.15986207	0.014000221	0.908155668	-0.032863644	0.694164355
ENSG00000170091	NSG2	-0.039540849	0.78434747	-0.049056574	0.741501455	-0.116116778	0.473819132	0.278688501	0.000135143	0.078617069	0.460167429	0.220156593	0.000776402
ENSG00000170092	SPDYE5	0.164490402	0.965950741	-1.733933974	0.501798937	0.978070852	0.808825421	1.739040273	0.283308153	-0.870647256	0.415115479	1.877146573	0.254586003
ENSG00000170099	SERPI06	0	0	0	0	0	0	0	0	0	0	0	0
ENSG00000170100	ZNF778	-0.144130163	0.317010953	0.321891475	0.045292689	-0.267694332	0.057378133	0.181753151	0.014289494	0.619704831	1.98E-08	0.062343005	0.332644347
ENSG00000170113	NIPA1	-0.010455887	0.935058768	0.704933041	1.74E-06	0.12588125	0.367762095	-0.432370436	7.95E-08	0.603435935	6.41E-05	-0.363516175	1.61E-08
ENSG00000170122	FOXD4	0.79060276	0.459209968	-1.116671622	0.097561821	0.245795405	0.755917514	0.526902059	0.131664881	-1.103621495	0.000195828	-0.006629571	0.982355358
ENSG00000170128	GPR25	0	0	-4.202470076	0.103259986	0	0	1.064661345	0.791207248	-4.375617283	0.000986675	-1.228347556	0.564171372
ENSG00000170142	UBE2E1	0.537772931	0.00047137	0.408342225	0.01090014	0.416988469	0.002250249	-0.422048763	2.43E-05	0.052478873	0.801415771	-0.37563989	1.36E-06
ENSG00000170144	HNRNPA3	0.783557658	2.09E-09	0.538843203	0.00134429	0.50938698	1.86E-05	-0.518906457	2.71E-07	-0.046991526	0.724904315	-0.600324715	1.38E-24
ENSG00000170145	SIK2	-0.180363378	0.232276301	-0.207297824	0.178464512	-0.158708008	0.295294551	0.19038589	0.013988381	0.244183796	0.051074028	0.200184722	0.00696118
ENSG00000170153	RNF150	0.057382156	0.663130571	0.216893242	0.211039998	0.323412727	0.027344226	-0.037636183	0.599657713	0.537027541	7.91E-06	0.156519223	0.004345722
ENSG00000170160	CCDC144A	0.35932354	0.439581232	-1.022919431	0.008183096	-0.248017175	0.568536183	-0.851592924	0.004580607	-1.142180821	0.000624138	-0.84745714	0.003599767
ENSG00000170161	AL512625.1	-0.212586642	0.550385868	-0.147111314	0.69699732	0.285616177	0.458640952	-0.00018508	0.999138961	-0.042801073	0.818397321	-0.00277462	0.985687193
ENSG00000170162	VGLL2	0	0	0	0	0	0	0	0	0	0	0	0
ENSG00000170166	HOXD4	-0.593384407	0.410123565	0.227328325	0.783619952	0.835963391	0.353673147	0.391298539	0.187152557	0.91748836	0.007850711	0.604928567	0.037716323
ENSG00000170175	CHRNB1	-0.027241143	0.890608709	0.071362141	0.731598128	-0.154456677	0.486984919	0.136630896	0.201324603	0.144213889	0.292070311	0.149272221	0.131323017
ENSG00000170178	HOXD12	1.255680599	0.758288408	-2.316333346	0.500997479	1.096579984	0.788130955	-2.828685534	0.101942505	-3.129916046	0.087707823	-2.017250794	0.273730356
ENSG00000170180	GYPA	0	0	0	0	0	0	0	0	0	0	0	0
ENSG00000170185	USP38	0.121301773	0.501753655	-0.355901569	0.04381852	-0.009849651	0.954038331	-0.050241058	0.494571351	0.097766369	0.434356262	-0.206972869	0.002423023
ENSG00000170190	SLC16A5	-1.520609135	0.706786761	0	0	0	0	0	0	-2.662018753	0.439515434	-2.365008318	0.472459905
ENSG00000170191	0NP	-0.02988401	0.913140996	-0.597174832	0.028693469	-0.737666628	0.005646837	-0.357373416	0.013238798	-0.592203953	0.010077214	-0.956770964	3.05E-13
ENSG00000170209	ANKK1	1.281338589	0.721739638	2.864346793	0.471210261	1.974746378	0.603122593	0.269813587	0.947233124	-2.845428092	0.186305909	0.411387142	0.919625435
ENSG00000170214	ADRA1B	0	0	0	0	0	0	0	0	0	0	0	0
ENSG00000170222	ADPRM	-0.040918045	0.895163359	-0.455055431	0.130805877	0.052825167	0.86921135	-0.36233807	0.04723256	-0.627367215	0.003002274	-0.120769774	0.511683783
ENSG00000170231	FABP6	-0.770595356	0.644310737	-1.588251095	0.252490087	-0.90508492	0.554718923	1.112899705	0.278627627	-0.104853544	0.904571165	0.672295888	0.472404838
ENSG00000170234	PWWP2A	0.005089846	0.975023046	-0.167449421	0.290385569	-0.266971746	0.095292058	-0.308984441	0.000900098	-0.209759362	0.156298089	-0.597856067	1.19E-12
ENSG00000170236	USP50	-1.745957306	0.617257733	-3.093001763	0.245564495	0.134807311	0.973644939	-0.446200943	0.791127186	0.594969229	0.77568152	1.798783111	0.423824599
ENSG00000170242	USP47	0.057417699	0.622753165	0.337995324	0.027685836	0.003730994	0.973907657	-0.571783398	8.08E-08	0.322772303	0.082360942	-0.546590728	1.79E-12
ENSG00000170248	PDCD6IP	-0.033239321	0.798175788	0.033981611	0.814458744	-0.018655547	0.892586938	-0.076627718	0.337336757	0.325533435	0.004628859	-0.110810576	0.090521748
ENSG00000170255	MRGPRX1	0	0	0	0	0	0	0	0	0	0	0	0
ENSG00000170260	ZNF212	0.535270726	0.000885183	0.682875371	0.0001257	0.223479626	0.264104949	0.402748639	0.000202893	0.489002098	0.000813686	0.087897435	0.268237391
ENSG00000170262	MRAP	0	0	0	0	0	0	0	0	0	0	0	0
ENSG00000170264	FAM161A	-0.074008322	0.628709801	0.215913378	0.194920854	-0.117720852	0.408562014	-0.567332399	4.27E-07	0.694022773	0.002718752	-0.41923648	0.000179069
ENSG00000170265	ZNF282	0.00944069	0.95601069	0.249998396	0.137250286	-0.000174818	0.999123134	0.563543955	2.77E-11	0.386514825	0.002906496	0.24970523	0.00014591
ENSG00000170266	GLB1	0.074343081	0.713912615	0.743418572	0.000250353	0.175728528	0.310181723	0.38858324	3.08E-06	0.816285432	4.87E-10	0.437951697	4.79E-10
ENSG00000170270	GON7	0.351402899	0.100811023	0.637222489	0.005814064	0.377912568	0.08816221	-0.645190428	9.03E-06	0.041414823	0.847349167	-0.3487072	0.016664904
ENSG00000170271	FAXDC2	0.438681291	0.352338474	1.131033266	0.022382796	0.571189557	0.218288774	0.322277947	0.071063849	0.885422259	0.000142304	0.614056015	0.000574418
ENSG00000170275	CRTAP	0.275332998	0.013550227	0.433010434	0.000425383	0.130611299	0.254239841	0.214417736	0.000843489	0.30349208	0.0026869	0.202564499	0.000320519
ENSG00000170276	HSPB2	0	0	-1.950573221	0.628029301	0	0	-1.628778321	0.689772285	-5.099636666	0.010204937	0	0
ENSG00000170279	C7orf33	0	0	0	0	0	0	0	0	0	0	0	0
ENSG00000170289	CNGB3	0	0	0	0	0	0	0	0	0	0	-1.48784296	0.715391251
ENSG00000170290	SLN	-1.520609135	0.706786761	0	0	-3.250966292	0.410860025	0.685237057	0.799424096	1.422471303	0.701843067	-1.059157946	0.587045671
ENSG00000170291	ELP5	0.14775754	0.33702271	0.082138764	0.636685392	0.031863863	0.83319924	0.273891547	0.002209958	-0.085134197	0.450108027	0.236349435	0.000420944
ENSG00000170293	CMTM8	0.026573559	0.957455589	0.851546668	0.145568895	0.777241298	0.18009681	0.023804603	0.923937294	-0.344481924	0.170117571	-0.009791994	0.96652823
ENSG00000170296	GABARAP	0.626565749	1.20E-05	0.600606914	0.000795406	0.606784197	6.18E-06	0.348067049	2.00E-08	-0.022805919	0.856640734	0.270901918	4.07E-06
ENSG00000170298	LGALS9B	0	0	-0.898772628	0.825667205	0	0	0	0	0	0	0	0
ENSG00000170310	STX8	0.339815913	0.044617859	0.174505883	0.318886282	0.222873574	0.25892192	-0.38736611	0.002369121	-0.212180398	0.225637194	-0.219715189	0.073026045
ENSG00000170312	CDK1	-0.092780954	0.481084597	0.335390798	0.021791783	-0.063713513	0.64802418	-0.606532822	4.39E-11	0.297924254	0.184124208	-0.603172717	6.59E-11
ENSG00000170315	UBB	0.095804966	0.379203335	0.1369768	0.262557709	-0.025314063	0.813924498	0.290009547	1.55E-05	-0.127433489	0.298996572	0.29622278	1.43E-07
ENSG00000170322	NFRKB	-0.152728934	0.323282981	0.30405874	0.084809088	-0.175803805	0.278742283	0.343858095	8.87E-06	0.633150085	1.18E-05	0.196046466	0.004232997
ENSG00000170323	FABP4	0	0	-2.793050426	0.482134611	-0.826973368	0.839396051	-1.558204091	0.357541856	1.770242735	0.603671242	-0.589511149	0.76288869
ENSG00000170324	FRMPD2	-4.63614291	0.064358275	-2.879806709	0.468198976	-3.36953039	0.332229281	1.00145391	0.234606833	0.119060052	0.879557865	0.580755238	0.469443258
ENSG00000170325	PRDM10	-0.092366925	0.520358561	0.345373628	0.048820068	-0.038710931	0.802007825	0.100740019	0.288072687	0.74776916	3.58E-09	0.176318877	0.029234001
ENSG00000170340	B3GNT2	-0.788798686	8.75E-06	-1.163720348	5.33E-11	-0.876887397	3.15E-05	-0.238645857	0.028175848	-0.571863052	0.001510581	-0.461342207	2.49E-06
ENSG00000170345	FOS	5.186811021	8.96E-13	-6.474146059	2.96E-29	-0.094674778	0.832456616	2.221358192	0	-8.503986983	6.19E-13	-0.399538005	0
ENSG00000170348	TMED10	-0.086772509	0.445150834	0.114800348	0.370705123	-0.353630956	0.001356936	-0.198416214	0.004628672	0.47654596	0.000845427	-0.252199313	2.57E-05
ENSG00000170356	OR2A20P	0	0	0	0	0	0	0	0	0	0	0	0
ENSG00000170364	SETMAR	-0.190189959	0.278525811	-0.327561878	0.080869354	-0.257583803	0.155897041	0.07000132	0.504603633	-0.109916511	0.424674012	0.080581158	0.417222829
ENSG00000170365	SMAD1	0.041555561	0.825625853	0.419563082	0.034939177	0.362697001	0.056100436	-0.091388968	0.350152217	0.408666892	0.001565647	0.077509774	0.362010457
ENSG00000170367	CST5	0	0	0	0	0	0	0	0	0	0	0	0
ENSG00000170369	CST2	0	0	0	0	0	0	0	0	0	0	0	0
ENSG00000170370	EMX2	0	0	-2.036370213	0.612390036	0	0	0	0	0	0	0	0
ENSG00000170373	CST1	0	0	0	0	0	0	0	0	0	0	0	0
ENSG00000170374	SP7	-0.667872752	0.869986737	0	0	0	0	-1.440301965	0.63233198	-2.272010945	0.372182037	0.480840382	0.906055827
ENSG00000170379	TCAF2	0	0	-0.898772628	0.825667205	0	0	-1.498318493	0.631084669	-2.392386333	0.308645858	-1.16250343	0.727506532
ENSG00000170381	SEMA3E	0.127380057	0.933670648	2.522794432	0.197797866	1.016322125	0.756448442	-0.335224385	0.77809237	3.594148724	0.110753441	1.614091965	0.309695782
ENSG00000170382	LRRN2	-5.533721731	0.003161419	-6.134516611	0.000219206	-6.607724232	2.71E-05	0.628222358	0.054673162	-0.71450475	0.025446303	-0.081405187	0.789658347
ENSG00000170385	SLC30A1	0.276946687	0.116808813	-2.464809533	1.70E-50	-0.111439893	0.510481689	-0.505734669	1.54E-05	-2.633541855	1.52E-60	-1.000203129	1.19E-27
ENSG00000170390	DCLK2	-0.646154549	0.004102528	-0.84863069	0.000324606	-0.208664741	0.404121375	0.035273883	0.683862783	-0.189725682	0.144115393	-0.029438872	0.712659109
ENSG00000170396	ZNF804A	-0.122986388	0.471074462	-0.295607945	0.123751605	0.59243835	0.00241416	-0.400651102	0.0021745	-0.101169022	0.617388535	0.222293637	0.039757539
ENSG00000170409	AC091390.1	0	0	0	0	0	0	0	0	0	0	0	0
ENSG00000170412	GPRC5C	-4.047385241	0.166357746	-4.951378994	0.019637523	-3.571720499	0.23123317	0.944372721	0.054585008	-0.624889435	0.127047474	-0.127212633	0.753657532
ENSG00000170417	TMEM182	1.026037502	0.031112374	0.908178731	0.059644707	0.680130974	0.140790706	-0.34075564	0.109672495	0.257708141	0.31830119	-0.126342843	0.553544016
ENSG00000170419	VSTM2A	-0.52223327	0.067312961	0.242491246	0.445040676	-0.010700437	0.971534063	0.01858974	0.88125377	0.79612951	2.24E-06	0.56813139	1.61E-05
ENSG00000170421	KRT8	2.677833218	0.25207164	-0.265110999	0.882245145	0.064853773	0.971735977	-2.917651369	0.16964059	-1.759446602	0.589779373	-1.16250343	0.727506532
ENSG00000170423	KRT78	0	0	0	0	0	0	0	0	0	0	0	0
ENSG00000170425	ADORA2B	2.474115744	0.21342895	-0.166849451	0.903767425	-0.301125196	0.850100346	-0.140166051	0.760190557	-1.196439948	0.003235681	-0.930056346	0.018351576
ENSG00000170426	SDR9C7	0	0	0	0	0	0	0	0	0	0	0	0
ENSG00000170430	MGMT	0.61213694	0.019839555	0.497908152	0.056727365	0.477792678	0.060764386	0.146724108	0.316774982	-0.296309517	0.078565159	0.118692842	0.335776663
ENSG00000170439	METTL7B	1.255680599	0.758288408	1.024780724	0.801703831	1.096579984	0.788130955	-1.47118745	0.608877263	-0.914210711	0.819687436	0.411387142	0.919625435
ENSG00000170442	KRT86	-3.64910129	0.255523665	-3.398768758	0.280298625	-4.230675878	0.127610255	2.349574374	0.024709487	0.131901467	0.86417734	0.173471717	0.810494231
ENSG00000170445	HARS	0.181353285	0.113027181	-0.15899368	0.164980913	0.087489	0.48071661	0.028887726	0.668779494	-0.318499569	0.001552973	0.016155693	0.793483253
ENSG00000170448	NFXL1	-0.094255077	0.590096906	-0.7498905	6.25E-05	-0.11534984	0.514708995	-0.36016956	0.00025677	-0.1551464	0.304868644	-0.198662429	0.045741287
ENSG00000170454	KRT75	0	0	0	0	0	0	0	0	0	0	0	0
ENSG00000170456	DENND5B	-0.420799102	0.003829225	-0.262399041	0.139166192	-0.204785906	0.138557904	-0.235331228	0.003149162	0.337041963	0.013184814	-0.270484692	0.000110356
ENSG00000170458	CD14	-1.409467239	0.343687299	-3.775673281	0.025904694	-1.780547527	0.200592265	-0.696727838	0.092146963	-3.096911642	1.97E-27	-1.259260343	0.000379768
ENSG00000170464	D0JC18	-0.186964458	0.259838678	-0.014764552	0.934606689	0.046387603	0.776516099	0.061785245	0.461204997	0.345099595	0.004352658	0.104511834	0.20073059
ENSG00000170465	KRT6C	0	0	0	0	0	0	0	0	0	0	0	0
ENSG00000170468	RIOX1	-0.330134659	0.110224595	-0.247077123	0.251941509	-0.380051943	0.067907651	0.431581744	3.16E-07	0.146583979	0.312374131	0.281381948	0.000401349
ENSG00000170469	SPATA24	0.788100951	0.112137773	0.637613299	0.113757608	0.860476113	0.030956387	-0.107207224	0.698647582	-0.236191545	0.438105932	-0.167758987	0.537877024
ENSG00000170471	RALGAPB	-0.221540478	0.085322991	0.07051494	0.639890602	-0.202771593	0.102642831	-0.076987175	0.2597048	0.653136112	3.59E-07	-0.104034238	0.051817237
ENSG00000170473	PYM1	0.404320828	0.015515105	-0.050356611	0.774229941	-0.013343895	0.934377929	0.322392253	0.001576135	-0.220429512	0.185332369	0.194972481	0.056400513
ENSG00000170476	MZB1	2.152402766	0.593983277	-0.540641889	0.865400398	1.992952103	0.621603993	-0.532852844	0.53959042	-1.313409636	0.121209107	0.371062949	0.708345378
ENSG00000170477	KRT4	0	0	0	0	0	0	0	0	0	0	0	0
ENSG00000170482	SLC23A1	0	0	-1.531658296	0.706010328	-1.787649102	0.657587742	0	0	0	0	-1.48784296	0.715391251
ENSG00000170484	KRT74	0	0	0	0	0	0	0	0	0	0	0	0
ENSG00000170485	NPAS2	-0.603029887	0.4788158	-1.506327453	0.025055407	-0.47167403	0.570537877	0.319994609	0.318944831	-0.360407151	0.309969479	-0.071696118	0.816114845
ENSG00000170486	KRT72	0	0	0	0	0	0	0	0	0	0	0	0
ENSG00000170498	KISS1	0	0	0	0	0	0	-0.691467657	0.856559222	0.047445542	0.990714793	0.411387142	0.919625435
ENSG00000170500	LONRF2	0.172020841	0.306207993	0.566057467	0.006803265	0.142080275	0.40822511	-0.058888283	0.589878646	0.633181208	0.007681122	-0.118943768	0.17896813
ENSG00000170502	NUDT9	0.525592587	0.002961881	0.373207723	0.05254821	0.233778409	0.197149055	-0.478144471	5.30E-05	0.079451837	0.650626786	-0.243188441	0.040344855
ENSG00000170509	HSD17B13	-2.018070246	0.025695966	-1.983965345	0.025975322	-1.178842383	0.293912448	-0.41767736	0.459131264	-0.740164179	0.208948215	-1.200512416	0.012616556
ENSG00000170515	PA2G4	0.169316468	0.12487981	-0.36605658	0.002607107	-0.164190904	0.147145687	0.015119474	0.827139784	-0.207488652	0.054307736	-0.169313545	0.003992055
ENSG00000170516	COX7B2	0	0	0	0	0	0	0	0	0	0	0	0
ENSG00000170522	ELOVL6	0.141414774	0.293145706	-0.11776474	0.392690108	0.027769809	0.831818226	-0.217192978	0.022874003	0.024200838	0.87688271	-0.339102006	3.36E-05
ENSG00000170523	KRT83	2.790058005	0.484545306	-1.678670024	0.482063882	2.632467027	0.50954735	0.135084651	0.951326022	0.680188817	0.804976991	0.407752468	0.868305754
ENSG00000170525	PFKFB3	-0.129408561	0.633435636	-1.711204939	7.62E-15	-0.738935977	0.004727224	0.15059858	0.230533891	-1.562764324	1.30E-23	-0.580347057	3.62E-08
ENSG00000170537	TMC7	0.140180538	0.772602401	-0.193421629	0.682808541	0.191485193	0.694844043	0.031295947	0.875818054	0.040781045	0.870563327	-0.266109148	0.138613226
ENSG00000170540	ARL6IP1	0.142707414	0.208955162	-0.279256723	0.045709988	-0.175493847	0.145581634	-0.228294525	0.00594344	0.070678253	0.662367845	-0.273629835	1.79E-05
ENSG00000170542	SERPINB9	0	0	0	0	0	0	0	0	0	0	0	0
ENSG00000170545	SMAGP	0.659314146	0.487451698	1.393584286	0.202696831	1.002878865	0.302727378	0.553542862	0.190726435	-0.164502415	0.702825946	0.290670937	0.474879699
ENSG00000170549	IRX1	0	0	0	0	0	0	0	0	0	0	0	0
ENSG00000170558	CDH2	0.351275041	0.000754196	1.040261205	6.97E-19	0.338827085	0.000406982	-0.023402822	0.773514601	0.964077157	5.93E-15	0.006173304	0.902011608
ENSG00000170561	IRX2	0	0	0	0	0	0	0	0	0	0	0	0
ENSG00000170571	EMB	-0.399993135	0.05820443	-0.266828206	0.286595169	-0.372190333	0.073726448	-0.80988829	1.67E-12	0.080200036	0.69105586	-0.923593452	3.01E-27
ENSG00000170577	SIX2	0.604426316	0.698249356	0.96507083	0.528903567	0.368185859	0.788919371	0.296363638	0.416064736	0.483747546	0.297546205	0.324961363	0.361095763
ENSG00000170579	DLGAP1	0	0	-2.4481626	0.539660677	0	0	1.486802488	0.673091353	-2.037421469	0.231253918	0.696783574	0.795667612
ENSG00000170581	STAT2	-0.470290133	0.006359397	-0.035398113	0.855930707	-0.062260696	0.779410853	0.111569564	0.164280249	0.415012969	0.003414302	0.294380617	6.27E-05
ENSG00000170584	NUDCD2	0.790045089	4.48E-06	1.006082207	1.42E-07	0.771509302	5.74E-06	-0.594117031	2.30E-06	0.186309522	0.359608945	-0.377104958	0.001812928
ENSG00000170604	IRF2BP1	-0.409373872	0.044898314	-0.128404416	0.614370717	-0.354188551	0.087143996	0.625114413	4.65E-08	-0.181083312	0.203675815	0.312099019	3.01E-05
ENSG00000170605	OR9K2	0	0	0	0	0	0	0	0	0	0	0	0
ENSG00000170606	HSPA4	0.189499084	0.086610656	-0.024534945	0.854970949	-0.089362917	0.390544194	-0.300886648	1.96E-05	0.087140011	0.49495966	-0.377079393	2.32E-11
ENSG00000170608	FOXA3	-0.667872752	0.869986737	-4.149415248	0.120941832	0	0	1.109263504	0.349869825	0.542139047	0.684323273	2.203163267	0.13188323
ENSG00000170613	FAM71B	0	0	0	0	0	0	0	0	0	0	0	0
ENSG00000170615	SLC26A5	-0.452072989	0.803561241	1.010641302	0.623306767	0.666006349	0.737895958	-1.355178684	0.189936078	-1.045972545	0.430212022	-1.477103618	0.124198321
ENSG00000170619	COMMD5	0.215512009	0.393921181	0.261550672	0.239495753	0.23039939	0.327946287	0.263242761	0.011022706	-0.022970562	0.885256828	0.258115931	0.000803023
ENSG00000170624	SGCD	-1.761106101	0.084334926	-1.567292905	0.132741373	-1.088866881	0.384161877	-0.096505325	0.854558552	-0.746306416	0.138369728	-0.36454802	0.469332266
ENSG00000170627	GTSF1	-0.048804799	0.978322377	0.890382495	0.632874018	0.085801589	0.962848204	0.342658824	0.741986122	-0.166050323	0.877707195	-0.373592876	0.682445754
ENSG00000170629	DPY19L2P2	-1.282900238	0.009055449	-1.018522971	0.055256059	-0.566414796	0.329030973	0.236254849	0.171777802	0.654115274	0.00309578	0.453257674	0.013778158
ENSG00000170631	ZNF16	-0.26159697	0.454274533	-1.58031577	4.28E-08	-0.389456499	0.243263108	0.094185739	0.457991458	-1.20460576	1.81E-16	0.064903712	0.601168553
ENSG00000170632	ARMC10	-0.184104738	0.244987094	0.190919664	0.28621568	0.039875651	0.824845697	-0.340200785	0.000219027	0.196920759	0.244697757	-0.244832636	0.006175971
ENSG00000170633	RNF34	0.025083462	0.872422452	0.458415169	0.003024686	-0.080436589	0.533514617	0.037090038	0.664138372	0.902910535	2.52E-13	0.19369738	0.011809594
ENSG00000170634	ACYP2	0.312483503	0.565629618	-0.43950923	0.37203959	0.432752044	0.470591909	-0.002363571	0.990105718	0.20843455	0.358491512	-0.051544744	0.780777806
ENSG00000170638	TRABD	-0.356521377	0.067130243	-0.134497915	0.538543546	0.103086224	0.601959627	0.38302443	0.000298125	-0.195538519	0.201142424	0.26710927	0.001668891
ENSG00000170653	ATF7	0.480083213	0.000620441	0.050038217	0.728502847	0.286452069	0.09213709	0.156247861	0.087737265	0.055556511	0.605300473	0.032787475	0.664591169
ENSG00000170667	RASA4B	-0.075062666	0.764783703	-0.184984351	0.46853304	-0.004732944	0.985351589	0.436903216	0.000100808	-0.056408792	0.736347634	0.411349202	4.13E-05
ENSG00000170677	SOCS6	0.223675233	0.097789481	0.408222109	0.011288016	0.07617083	0.581427128	-0.298398844	0.001669429	0.416686543	0.013271134	-0.497534052	7.67E-10
ENSG00000170681	CAVIN4	0.03787857	0.875722955	-0.145391109	0.508240901	-0.142138637	0.512861886	-0.485269309	0.004439371	0.075838497	0.745341343	-0.616794414	9.15E-05
ENSG00000170683	OR10A3	0	0	0	0	0	0	0	0	0	0	0	0
ENSG00000170684	ZNF296	-0.667872752	0.869986737	-4.795808965	0.051007295	-2.507266357	0.5291328	0.574467209	0.468921329	-0.113701756	0.872401727	1.060809884	0.194801905
ENSG00000170688	OR5E1P	0	0	0	0	0	0	0	0	0	0	0	0
ENSG00000170689	HOXB9	0	0	0	0	0	0	0	0	0	0	0	0
ENSG00000170703	TTLL6	0	0	0	0	0	0	0	0	0	0	0	0
ENSG00000170734	POLH	-0.366882993	0.060588412	0.263633524	0.219105183	-0.355301374	0.060319307	-0.109745887	0.27632317	0.682772053	1.73E-05	0.134487135	0.144221039
ENSG00000170743	SYT9	0.285970755	0.314172672	-0.243455653	0.368109338	0.059450735	0.826908606	0.082497879	0.554891469	-0.125630083	0.423134095	0.015274392	0.903908711
ENSG00000170745	KCNS3	-0.607945932	0.655945786	0.53416917	0.753434364	1.453958848	0.426177877	-0.641117097	0.377759366	0.549806969	0.614141513	-0.412063525	0.57905963
ENSG00000170748	RBMXL2	0	0	0	0	0	0	0	0	0	0	0	0
ENSG00000170759	KIF5B	0.350731044	0.001437424	0.754478026	4.64E-08	0.238303838	0.020928787	-0.5485983	2.59E-08	0.751762594	0.000134333	-0.571462185	2.76E-17
ENSG00000170775	GPR37	-0.377979188	0.242903197	-0.122105836	0.726265106	-0.46181929	0.163733503	0.293234015	0.039511011	0.42436986	0.018576523	0.11521034	0.407866382
ENSG00000170776	AKAP13	0.149876895	0.229430867	0.312610193	0.059928064	0.078469307	0.526837515	0.05373874	0.443129967	0.673661786	6.79E-10	0.052680244	0.373592909
ENSG00000170777	TPD52L3	0	0	0	0	0	0	0	0	0	0	0	0
ENSG00000170779	CDCA4	-0.201846231	0.283716188	0.210151625	0.297657659	-0.553921151	0.004723709	0.360545451	0.000157713	0.86681443	4.04E-11	0.017869	0.809584504
ENSG00000170782	OR10A4	0	0	0	0	0	0	0	0	0	0	0	0
ENSG00000170786	SDR16C5	0	0	0	0	0	0	0	0	0	0	0	0
ENSG00000170788	DYDC1	0.769138776	0.782266715	-0.040158574	0.984969364	-1.960321636	0.266276878	-0.885612384	0.415288965	-1.122147713	0.335138328	-0.487611156	0.682192081
ENSG00000170790	OR10A2	0	0	0	0	0	0	0	0	0	0	0	0
ENSG00000170791	CHCHD7	0.104304211	0.736579279	0.424661908	0.157184111	0.221560775	0.477951984	-0.452567001	0.023109616	-0.052327196	0.830933562	-0.267329366	0.182921378
ENSG00000170801	HTRA3	0	0	-1.860850691	0.644542686	0	0	0.824115507	0.83910967	-3.566003734	0.025898712	-2.477937319	0.178429252
ENSG00000170802	FOXN2	-0.242310045	0.224371388	-0.444751743	0.0200798	-0.351588128	0.069101358	-0.6724181	3.44E-10	-0.059335754	0.833777708	-0.816948104	4.38E-16
ENSG00000170807	LMOD2	0	0	0	0	0	0	0	0	-3.413740198	0.228653786	0	0
ENSG00000170819	BFSP2	0	0	-4.515094647	0.084516527	-3.126138113	0.403900927	1.088118116	0.412904407	-1.249814333	0.189514091	0.537298469	0.656531544
ENSG00000170820	FSHR	0	0	0	0	0	0	0	0	0	0	0	0
ENSG00000170827	CELP	-0.368802608	0.858977596	-1.379605998	0.38771666	-0.572566407	0.753461491	0.636418355	0.533415854	-0.982173795	0.229522945	0.656019823	0.515541057
ENSG00000170832	USP32	0.175816914	0.183984459	0.476343715	0.001571095	0.182007551	0.185310566	-0.041990435	0.608707073	0.620781865	1.56E-06	-0.096134993	0.115181714
ENSG00000170835	CEL	-0.783920477	0.40514114	-0.829185059	0.37973379	1.604897879	0.215889151	0.374206889	0.368298196	-0.859406819	0.047462849	0.710312985	0.09641966
ENSG00000170836	PPM1D	-0.176348039	0.25274044	-0.623514963	4.44E-05	-0.534479333	0.000562845	-0.242082151	0.002708058	-0.385937488	0.001968949	-0.396199736	1.89E-08
ENSG00000170837	GPR27	0.041443102	0.909831087	0.855078496	0.03926923	-0.207365009	0.578535145	0.320961892	0.00878582	0.627248168	0.003361776	0.028137442	0.803955857
ENSG00000170846	AC093323.1	0.242490193	0.294707019	-0.597666499	0.004822878	0.132099318	0.550524215	-0.085018959	0.447964954	-1.047953713	1.10E-14	-0.227885437	0.030615317
ENSG00000170848	PSG6	0	0	0	0	0	0	0	0	0	0	0	0
ENSG00000170852	KBTBD2	0.250612419	0.036446036	-0.040437909	0.762888645	0.028046055	0.816061033	-0.252969173	0.000928472	-0.089852304	0.620603275	-0.515089397	1.07E-16
ENSG00000170854	RIOX2	0.012293736	0.951029953	-0.255745029	0.182915972	0.035974888	0.846885441	-0.347075859	0.003152476	0.047235232	0.770076204	-0.252409299	0.0168118
ENSG00000170855	TRIAP1	0.712820674	5.85E-05	0.625182102	0.000416653	0.412986577	0.021983526	-0.328036373	0.001700299	0.198777714	0.241758232	-0.185067805	0.091771315
ENSG00000170858	LILRP2	0	0	0	0	0	0	0	0	0	0	0	0
ENSG00000170860	LSM3	1.538560901	1.40E-27	1.235460165	1.80E-13	1.282938926	1.48E-17	-0.248474169	0.011456824	-0.140280584	0.257028403	-0.18300733	0.014967051
ENSG00000170871	KIAA0232	0.067449014	0.580925513	0.239662176	0.065669235	-0.108744558	0.347353987	-0.239108093	0.002665118	0.42074795	0.01208623	-0.387404557	1.18E-07
ENSG00000170873	MTSS1	-0.12745764	0.729196176	-0.798383939	0.013601991	-0.448601277	0.188482475	0.111849112	0.582023692	-0.31429265	0.110797134	-0.154166447	0.369616652
ENSG00000170876	TMEM43	-0.383512384	0.013127798	-0.316087677	0.054899773	-0.128817019	0.44374027	0.079228645	0.288228645	0.264000596	0.016048152	0.211829093	0.001825628
ENSG00000170881	RNF139	-0.070643914	0.684465584	-0.582601265	0.000853043	-0.367299639	0.026155761	-0.197716564	0.058364275	-0.43967619	0.017060457	-0.418378713	8.43E-08
ENSG00000170889	RPS9	0.321925843	0.015215219	-0.045170525	0.817004291	0.197048811	0.142779486	0.21755696	0.004713674	-0.417281714	0.002249981	0.172016547	0.001827931
ENSG00000170890	PLA2G1B	0	0	0	0	0	0	0.34115091	0.933268281	-0.84650956	0.823022788	0.480840382	0.906055827
ENSG00000170891	CYTL1	0.010268024	0.994629333	0.478704294	0.761603782	0.291218154	0.8641167	-0.531728803	0.461618859	-0.973999931	0.168446139	-0.812033638	0.223459492
ENSG00000170892	TSEN34	-0.000110446	0.999474409	-0.031210124	0.872325716	0.050278884	0.80842865	0.334010991	0.000632161	-0.012298251	0.928797131	0.153713966	0.025067626
ENSG00000170893	TRH	2.093174256	0.282774689	3.875728338	0.09631414	0.785255065	0.651913926	0.658561835	0.749663172	-1.873798788	0.18966182	-0.121302993	0.947155917
ENSG00000170899	GSTA4	-0.135887766	0.538776174	-0.13492252	0.591754783	0.077720385	0.740967865	-0.284392949	0.010837658	-0.116124647	0.521409445	-0.354575219	0.000512816
ENSG00000170903	MSANTD4	0.658511461	1.30E-06	0.404611918	0.001416727	0.336804148	0.00865468	-0.409000449	6.89E-06	0.106030558	0.531540605	-0.409465752	1.87E-07
ENSG00000170906	NDUFA3	1.134421739	4.53E-08	1.016865877	0.000156527	1.502129856	1.07E-10	-0.156776448	0.115186697	-0.171128173	0.223430646	-0.006456156	0.945221062
ENSG00000170909	OSCAR	-1.520609135	0.706786761	0	0	0	0	2.021291972	0.211794202	0.091220931	0.941051346	0.482643385	0.689019813
ENSG00000170915	PAQR8	-0.875693552	0.016635495	-0.985214808	0.004355971	-0.990954923	0.004741094	-0.110944618	0.376029228	-0.202612855	0.207144257	-0.099152126	0.459494993
ENSG00000170917	NUDT6	-0.181133529	0.567032132	0.121453347	0.744233973	-0.032768921	0.919247564	-0.519198948	0.001351338	0.084114316	0.721702857	-0.145379777	0.412495535
ENSG00000170919	TPT1-AS1	-0.200094381	0.569125108	-0.837460316	0.006015863	-0.076795222	0.817623165	-0.213397584	0.09931897	-0.681974274	2.37E-05	-0.075134358	0.563396053
ENSG00000170920	OR7G3	0	0	0	0	0	0	0	0	0	0	0	0
ENSG00000170921	TANC2	0.039566642	0.776316531	-0.431978405	0.003700475	-0.107023125	0.464477289	0.197169208	0.004589759	-0.024841092	0.811652504	-0.061965643	0.357593986
ENSG00000170923	OR7G2	0	0	0	0	0	0	0	0	0	0	0	0
ENSG00000170925	TEX13B	0	0	0	0	0	0	0	0	0	0	0	0
ENSG00000170927	PKHD1	0.212444194	0.90748589	-0.419482659	0.779265218	1.779552085	0.430348317	0.424165123	0.537429787	0.075471814	0.910359884	0.426623245	0.529058985
ENSG00000170929	OR1M1	0	0	0	0	0	0	0	0	0	0	0	0
ENSG00000170935	NCBP2L	0	0	0	0	0	0	0	0	0	0	0	0
ENSG00000170946	D0JC24	-0.081212085	0.696982951	0.378037382	0.060605299	0.273071341	0.105416685	-0.594705532	8.05E-06	0.299533574	0.121358252	-0.343566771	0.002362825
ENSG00000170948	MBD3L1	0	0	0	0	0	0	0	0	0	0	0	0
ENSG00000170949	ZNF160	-0.077277705	0.591787297	-0.742984154	1.49E-06	-0.351755189	0.015033503	-0.482270684	1.82E-05	-0.593222112	0.000233518	-0.518847779	6.85E-07
ENSG00000170950	PGK2	0	0	0	0	0	0	0	0	0	0	-1.48784296	0.715391251
ENSG00000170953	OR8B12	0	0	0	0	0	0	0	0	0	0	0	0
ENSG00000170954	ZNF415	-0.067568132	0.778005075	0.095571608	0.712060907	0.000725306	0.997662735	-0.459369009	0.010614621	0.104053377	0.694852825	-0.568774885	0.00046846
ENSG00000170955	CAVIN3	0	0	0	0	0	0	0	0	0	0	0	0
ENSG00000170956	CEACAM3	0	0	0	0	0	0	0	0	0	0	0	0
ENSG00000170959	DCDC1	0.789521939	0.655771359	0.178101192	0.908566584	0.154551933	0.920182633	-0.189495023	0.835285881	0.626513008	0.570083862	1.042976534	0.34069494
ENSG00000170961	HAS2	1.077909047	0.551332386	3.875728338	0.09631414	4.911316285	0.04638127	0.864785698	0.428299113	3.103817136	0.064651225	2.166454391	0.124862069
ENSG00000170962	PDGFD	-0.213005219	0.54655612	-0.350004109	0.320320979	-0.047780378	0.894800712	-0.338190766	0.024042337	0.54731952	0.010238347	-0.417685477	0.004489869
ENSG00000170965	PLAC1	0	0	0	0	0	0	-0.297147157	0.805954842	1.188186325	0.515493405	1.854800992	0.3076232
ENSG00000170967	DDI1	0	0	0	0	0	0	0	0	0	0	0	0
ENSG00000170983	LINC00208	0	0	0	0	0	0	0.34115091	0.933268281	0.117188869	0.977054095	-0.487145642	0.882597908
ENSG00000170989	S1PR1	-2.94600874	0.44887254	-4.12564501	0.111900951	-2.791408261	0.482014924	-0.47984841	0.5082381	0.519492063	0.562699963	0.214086541	0.781646743
ENSG00000171004	HS6ST2	-0.318728359	0.025238989	-0.085840055	0.608098243	-0.29123298	0.041692435	-0.207797994	0.003093839	0.313049494	0.022588247	-0.25862987	0.002165381
ENSG00000171014	OR4D5	0	0	0	0	0	0	0	0	0	0	0	0
ENSG00000171016	PYGO1	-0.030664898	0.878295799	0.282629961	0.201730271	0.117271095	0.567546419	-0.546761093	8.52E-08	0.347720428	0.10284304	-0.522446101	2.93E-08
ENSG00000171017	LRRC8E	-2.10333416	0.598804107	0	0	0	0	2.232533328	0.496008124	0.027525983	0.991573683	0.665485521	0.771616079
ENSG00000171033	PKIA	0.289786189	0.027635647	0.631594759	2.84E-05	0.441633357	0.000777481	-0.466244679	1.17E-08	0.590635411	0.004051044	-0.36705363	2.32E-05
ENSG00000171044	XKR6	0.283387032	0.447792289	-0.671153689	0.048929821	0.151953048	0.720234971	0.263168114	0.075532212	-0.288457047	0.070994521	0.318250575	0.017397748
ENSG00000171045	TS0RE1	-0.558533546	0.323456769	-0.53050201	0.365089483	-0.830639004	0.080140912	0.679212117	1.61E-05	0.170554348	0.389987087	0.542575295	0.000223119
ENSG00000171049	FPR2	0	0	0	0	0	0	0	0	0	0	0	0
ENSG00000171051	FPR1	0	0	0	0	0	0	0	0	0	0	0	0
ENSG00000171053	PATE1	0	0	0	0	0	0	0	0	0	0	-1.48784296	0.715391251
ENSG00000171054	OR13H1	0	0	0	0	0	0	0	0	0	0	0	0
ENSG00000171055	FEZ2	0.563077025	0.000235794	0.380176583	0.018217529	0.372788378	0.026047216	-0.392516227	0.000690438	0.032948241	0.861814682	-0.662162193	1.35E-12
ENSG00000171056	SOX7	-0.682566743	0.375292944	-1.632737631	0.019016736	-1.361907444	0.076014331	0.305117635	0.202053787	-0.600029416	0.014734004	0.35775401	0.157547668
ENSG00000171060	C8orf74	0	0	0	0	0	0	0	0	0	0	0	0
ENSG00000171067	C11orf24	-0.10735355	0.590309722	-0.021246171	0.900587506	0.214248795	0.224670801	0.281459394	0.000332581	-0.033915237	0.811524388	0.440448216	1.02E-08
ENSG00000171084	FAM86JP	-0.195443815	0.745491928	-1.505812686	0.001893346	-0.123278663	0.840054095	0.53604361	0.028436308	-0.92204913	4.09E-05	0.170837519	0.429592972
ENSG00000171094	ALK	-0.451506018	0.001165033	-0.136121001	0.391794471	-0.269052775	0.060824203	0.225958127	0.010027208	0.458643808	0.00335198	0.372095095	1.46E-06
ENSG00000171097	KYAT1	-0.389501897	0.395346918	-0.801381505	0.05971564	0.071871011	0.883765407	0.443739438	0.001173985	-0.013481991	0.938234987	0.428287937	0.001105626
ENSG00000171100	MTM1	0.18982003	0.497718805	0.436690885	0.139494645	0.282026741	0.320016697	-0.525741979	0.002290107	0.277018836	0.249742621	-0.539013834	0.000725555
ENSG00000171101	SIGLEC17P	0	0	0	0	0	0	0	0	0	0	0	0
ENSG00000171102	OBP2B	0	0	-1.786327694	0.658374186	0	0	0	0	0	0	0	0
ENSG00000171103	TRMT61B	-0.288873641	0.292279453	-0.003540873	0.987972743	-0.175049962	0.429686254	-0.298536882	0.007656301	0.238612363	0.132243316	-0.205548119	0.055066327
ENSG00000171105	INSR	-0.187806867	0.208763153	0.419138714	0.01094059	-0.001618035	0.99148109	0.198876688	0.014984786	0.910756734	4.73E-15	0.256645334	0.000434522
ENSG00000171109	MFN1	-0.169474907	0.208117811	0.382258004	0.020279523	-0.26016322	0.047313232	-0.387443157	1.42E-06	0.699142967	0.000290664	-0.451459911	9.25E-09
ENSG00000171115	GIMAP8	0	0	0	0	0	0	0	0	0	0	0	0
ENSG00000171116	HSFX1	4.71433529	0.052346184	0.93824371	0.594363492	1.95370719	0.345191367	0.094513168	0.91309342	-0.127573551	0.886783046	0.507674471	0.58710478
ENSG00000171119	NRTN	0.18914233	0.826075318	0.716873334	0.477318966	0.327554566	0.712625944	0.601919833	0.014152886	0.044599351	0.875932853	0.330772371	0.153082657
ENSG00000171121	KCNMB3	-0.50911714	0.090273954	0.068551886	0.84098902	0.183320486	0.600721887	-0.608892538	0.017282524	0.698157775	0.088284197	0.147021868	0.6086891
ENSG00000171124	FUT3	2.152402766	0.593983277	-0.181194784	0.963651909	1.992952103	0.621603993	0	0	-5.531445709	0.000633	-1.48784296	0.715391251
ENSG00000171126	KCNG3	0.798194532	0.150200708	0.25751189	0.615500824	0.130101126	0.786320972	-0.143697999	0.502584449	-0.541801404	0.015756331	-0.279960241	0.174524536
ENSG00000171130	ATP6V0E2	-0.448760276	0.013735007	0.170946378	0.417527526	-0.023253266	0.917613598	0.640670278	2.46E-16	0.26506236	0.088360244	0.483520342	2.63E-14
ENSG00000171132	PRKCE	-0.503808279	0.168701697	-1.390163672	2.13E-05	-1.101165197	0.001050039	0.188345158	0.185870837	-0.526132187	0.001655204	-0.310455623	0.015204184
ENSG00000171133	OR2K2	0	0	0	0	0	0	0	0	-3.202362894	0.351087376	-1.48784296	0.715391251
ENSG00000171135	JAGN1	-0.304228572	0.267849932	-0.512361633	0.037980797	-0.288993051	0.165395963	0.145825892	0.121269575	0.015429254	0.890803834	0.254222493	0.000410791
ENSG00000171136	RLN3	0	0	0	0	0	0	0	0	0	0	0	0
ENSG00000171148	TADA3	-0.102968414	0.467508269	-0.119030169	0.381454323	-0.122889347	0.342078247	0.46510932	1.15E-10	0.171228697	0.264537574	0.427398121	2.05E-09
ENSG00000171150	SOCS5	0.308700519	0.028602436	-0.150948348	0.339030172	0.034361702	0.813312241	-0.401567505	3.33E-05	-0.326924727	0.080058007	-0.576176504	1.43E-12
ENSG00000171155	C1GALT1C1	0.790033638	0.001696414	0.934587651	6.51E-06	0.641329766	0.000698259	-0.47341008	0.000622256	0.557613169	0.0125308	-0.237220214	0.051986049
ENSG00000171159	C9orf16	-0.432942987	0.26215902	-0.515892446	0.068835554	-0.098300954	0.708852798	0.453294639	4.96E-07	-0.238167748	0.193465496	0.358776892	1.08E-06
ENSG00000171160	MORN4	0.248394289	0.197110076	0.383448797	0.05587693	0.033519112	0.863503961	0.085948299	0.37216165	0.360768504	0.005537601	0.109336728	0.229189332
ENSG00000171161	ZNF672	-0.057965697	0.761135842	-0.120469059	0.517177912	-0.151592662	0.394546694	0.357681354	0.000724004	0.070488762	0.63930908	0.290967531	0.000275812
ENSG00000171163	ZNF692	-0.265122723	0.303139133	-0.436552461	0.096762008	0.361627487	0.196297945	0.222318492	0.049421533	-0.56797362	0.001901488	0.561381552	1.02E-08
ENSG00000171169	0IF1	0.508139603	0.107570612	-0.268461222	0.345530339	0.334682126	0.260813477	0.770292082	3.51E-10	-0.225016652	0.198786096	0.756125419	3.21E-12
ENSG00000171174	RBKS	-0.089468254	0.934914263	-1.185292115	0.2004044	-0.706651457	0.482227727	-0.09917691	0.788982986	0.557380774	0.219567208	-0.138165051	0.701174728
ENSG00000171180	OR2M4	-0.667872752	0.869986737	0	0	0	0	0.269813587	0.947233124	0.047445542	0.990714793	0.411387142	0.919625435
ENSG00000171189	GRIK1	0	0	0	0	0	0	0	0	0	0	0	0
ENSG00000171195	MUC7	0	0	0	0	0	0	0	0	0	0	0	0
ENSG00000171199	OPRPN	0	0	0	0	0	0	0	0	0	0	0	0
ENSG00000171201	SMR3B	0	0	0	0	0	0	0	0	0	0	0	0
ENSG00000171202	TMEM126A	-0.368514952	0.243929038	-0.003567028	0.992143979	-0.388789725	0.250778562	-0.462597799	0.002555174	0.125619069	0.542574513	-0.486430296	0.000292772
ENSG00000171204	TMEM126B	-0.861339234	0.002496102	-0.505688118	0.07205442	-0.778664962	0.004467393	-0.520936027	1.54E-05	0.393683085	0.037939656	-0.382362133	0.001857158
ENSG00000171206	TRIM8	0.206833219	0.152063732	0.203206551	0.207406394	0.114216651	0.440955329	0.633919158	1.61E-16	0.116258349	0.477442849	0.485807142	6.13E-12
ENSG00000171208	NETO2	-0.353979	0.015618502	-0.262793626	0.123400743	-0.325022235	0.020600678	-0.233775938	0.006739702	0.129921541	0.394882433	-0.356924647	1.26E-06
ENSG00000171209	CSN3	0	0	0	0	0	0	0	0	0	0	0	0
ENSG00000171217	CLDN20	-4.848630793	0.052906529	-4.377441929	0.146313868	-2.826206147	0.476403319	1.686516436	0.612887715	1.461594878	0.692190033	1.828466492	0.577389288
ENSG00000171219	CDC42BPG	0.90968389	0.02501444	0.922342036	0.022703511	1.03366423	0.011581712	0.353774317	0.082008378	1.004076192	0.000141849	0.537084169	0.002466142
ENSG00000171222	SCAND1	0.03457527	0.875500282	0.145395831	0.496645995	0.16798423	0.508398295	0.398639514	0.004019991	-0.179478238	0.280485138	0.291642966	0.14048395
ENSG00000171223	JUNB	-0.171490178	0.594371424	-3.947518798	2.42E-102	-0.971955398	0.000163271	0.281077897	0.008766167	-3.937419783	9.31E-92	-0.525584035	2.15E-09
ENSG00000171224	FAM241B	0.171510356	0.600524179	-0.211908662	0.532307204	-0.180088071	0.561275516	0.20017549	0.097257623	-0.342453638	0.054696796	0.132114013	0.248773955
ENSG00000171227	TMEM37	3.959771721	0.264773372	3.725230393	0.299674041	3.800285665	0.28640914	-0.572064455	0.719008512	-0.476731467	0.788818389	-0.453515182	0.768780875
ENSG00000171234	UGT2B7	0	0	0	0	0	0	0	0	0	0	0	0
ENSG00000171236	LRG1	0	0	0	0	0	0	0	0	0	0	0	0
ENSG00000171241	SHCBP1	-0.040828751	0.794325974	0.886886516	1.31E-06	-0.281329942	0.07143632	-0.417692667	1.49E-05	0.90439188	6.44E-09	-0.702392628	2.60E-13
ENSG00000171243	SOSTDC1	0.102193336	0.89233717	-0.639635822	0.324062705	-0.091094236	0.9005936	-0.130106861	0.753545435	0.03050095	0.94656615	0.124817169	0.771702148
ENSG00000171246	NPTX1	0	0	-3.554432105	0.284241753	0	0	-0.392791453	0.815152435	-2.266387445	0.060425954	-0.507623626	0.759449697
ENSG00000171262	FAM98B	0.998581485	1.54E-15	1.297188178	4.31E-21	0.941616371	8.23E-15	-0.704927549	6.85E-09	0.370193163	0.115798175	-0.883736813	5.43E-25
ENSG00000171291	ZNF439	-0.194264064	0.269101779	0.125780522	0.516817568	0.026193522	0.88369308	-0.430084083	9.73E-05	0.048398742	0.79106909	-0.20363856	0.057805702
ENSG00000171295	ZNF440	-0.746403253	0.012785117	-1.157667186	9.97E-06	-0.903686309	0.000322951	-0.442585813	0.000231852	-0.363349929	0.058459065	-0.43244365	0.000274626
ENSG00000171298	GAA	-0.373923547	0.09996318	-0.513806144	0.017986097	-0.201602309	0.338830397	0.490121134	1.13E-05	-0.075771831	0.68710122	0.443432493	5.08E-08
ENSG00000171302	CANT1	0.248297558	0.037950604	0.29324883	0.025620172	0.036423514	0.758196169	0.37625091	3.61E-08	0.413885935	0.000893219	0.289867765	4.67E-07
ENSG00000171303	KCNK3	-0.32418788	0.467890413	0.140863441	0.762365112	-0.218205152	0.617469881	0.478280286	0.004527747	0.13820818	0.491221562	0.075118466	0.60805486
ENSG00000171307	ZDHHC16	-0.210320098	0.253838053	-0.241662506	0.253094126	-0.280277424	0.097729597	0.314604478	6.50E-05	0.146660871	0.247670611	0.290188528	0.000286632
ENSG00000171310	CHST11	0.366074859	0.441099507	-1.287227592	0.000743665	-0.348996132	0.423444473	0.044511619	0.813832086	-1.341791027	2.93E-12	-0.714133506	2.03E-05
ENSG00000171311	EXOSC1	-0.568988971	0.014574342	-1.072858193	1.71E-06	-0.681212506	0.003863831	-0.031889605	0.772597808	-0.335464366	0.016200828	-0.042978505	0.683951071
ENSG00000171314	PGAM1	-0.369972229	0.014063909	-0.169573483	0.301657165	-0.501767613	1.26E-05	0.316552208	3.29E-06	0.27849479	0.017697285	0.113189667	0.042046213
ENSG00000171316	CHD7	0.166172806	0.204732683	0.507690624	0.000633761	0.255474061	0.012059239	-0.059819818	0.33677363	0.682199959	1.49E-11	0.019713243	0.743660192
ENSG00000171320	ESCO2	-0.323299557	0.033859845	0.177995268	0.348402681	-0.079774925	0.609557264	-0.62617228	1.34E-10	0.548730185	0.007424777	-0.540054446	3.35E-08
ENSG00000171345	KRT19	0.990706158	0.46932534	0.635107822	0.638553195	1.161130931	0.363632681	-0.989122492	0.172734244	-0.163376663	0.85853439	0.356335666	0.695590479
ENSG00000171346	KRT15	0	0	-2.27705874	0.569383545	0	0	0	0	-2.662018753	0.439515434	-1.48784296	0.715391251
ENSG00000171357	LURAP1	0.206199453	0.803254122	-0.188540286	0.810997173	0.222202376	0.790742328	0.269401847	0.474687678	-0.760537497	0.043625335	0.279814343	0.472827166
ENSG00000171360	KRT38	0	0	0	0	0	0	0	0	0	0	0	0
ENSG00000171365	CLCN5	-0.216022816	0.12543882	0.662151526	0.000243634	-0.144344128	0.357933822	-0.233671259	0.005773201	1.40042674	9.38E-21	0.120108209	0.101652701
ENSG00000171368	TPPP	-0.615573532	0.338369256	-0.293180022	0.666446072	-0.131047903	0.849901197	0.355742631	0.139099346	-0.459086924	0.054052259	-0.106171008	0.65185306
ENSG00000171385	KCND3	1.255680599	0.758288408	0.063008051	0.987680067	1.096579984	0.788130955	-0.313371187	0.859588502	2.232024719	0.464795595	1.65277475	0.489853043
ENSG00000171388	APLN	-0.7607841	0.146734836	-1.038257132	0.064760088	-0.492318395	0.389764774	0.494385645	0.006821793	-0.743267839	0.000144619	-0.067011927	0.67551095
ENSG00000171396	KRTAP4-4	0	0	0	0	0	0	0	0	0	0	0	0
ENSG00000171401	KRT13	0	0	0	0	0	0	0	0	0	0	0	0
ENSG00000171402	XAGE3	0	0	0	0	0	0	0	0	0	0	0	0
ENSG00000171403	KRT9	0	0	0	0	0	0	0.269813587	0.947233124	0.047445542	0.990714793	0.411387142	0.919625435
ENSG00000171405	XAGE5	0	0	0	0	0	0	0	0	0	0	0	0
ENSG00000171408	PDE7B	-0.326131441	0.24498762	0.348727563	0.302982392	0.025750253	0.930711349	0.069876534	0.649731855	0.851391185	1.46E-05	0.196385962	0.147621029
ENSG00000171421	MRPL36	0.479903779	0.041468333	0.132359398	0.567216151	0.414114797	0.104150543	0.048411269	0.716442412	-0.125158283	0.448878751	0.117784362	0.336037747
ENSG00000171425	ZNF581	0.18287603	0.589091032	-0.1410067	0.677692153	0.28613392	0.384201557	0.634696255	4.49E-08	-0.335363162	0.029716708	0.394006204	3.26E-05
ENSG00000171428	0T1	0.371491053	0.495276652	0.444200892	0.454285461	0.610641105	0.286760996	-0.487922302	0.076483989	0.253066607	0.447898539	-0.297994251	0.253118569
ENSG00000171431	KRT20	0	0	0	0	0	0	0	0	0	0	0	0
ENSG00000171433	GLOD5	0	0	0	0	0	0	0	0	0	0	0	0
ENSG00000171435	KSR2	0.652326046	0.32767548	0.039216349	0.949017942	0.302404483	0.632223117	-0.025911321	0.918379888	0.741798943	0.023935512	-0.134967872	0.582201911
ENSG00000171443	ZNF524	-0.2398126	0.753414899	-0.636642164	0.410596855	-0.036429061	0.962231165	0.620623894	0.001931675	-0.022544467	0.925845469	0.685607169	0.000194451
ENSG00000171444	MCC	-0.020282434	0.883774173	0.228557597	0.087890654	0.161861144	0.165138947	0.109288214	0.169378433	0.7679794	3.52E-12	0.281371356	2.46E-06
ENSG00000171446	KRT27	0	0	0	0	0	0	0	0	0	0	0	0
ENSG00000171448	ZBTB26	-0.706100799	0.007346484	-0.125975519	0.667230619	0.118476676	0.686129678	-1.182772274	6.92E-22	0.273749926	0.222283687	-0.294519406	0.029626451
ENSG00000171450	CDK5R2	0.129093182	0.595900981	0.044537181	0.868730352	0.179141598	0.467703457	0.578072278	1.58E-10	-0.417961824	0.026146088	0.467891016	4.53E-07
ENSG00000171451	DSEL	-0.227200239	0.190676475	0.655400869	0.001919851	0.295097719	0.142165951	-0.405448911	2.93E-05	0.941417162	3.48E-08	0.084583555	0.346358249
ENSG00000171453	POLR1C	-0.284856297	0.171364086	-0.989470491	7.50E-07	-0.576465078	0.002779765	0.184695451	0.05537392	-0.860311923	5.78E-12	-0.032320961	0.722192387
ENSG00000171456	ASXL1	0.654293249	1.08E-05	0.308540698	0.063325155	0.416863641	0.005712446	0.333699193	2.38E-07	-0.024193555	0.832357284	0.178856571	0.000753965
ENSG00000171459	OR1L6	0	0	0	0	0	0	0	0	0	0	0	0
ENSG00000171462	DLK2	0.772114564	0.528151579	1.106951088	0.439059242	3.091671879	0.063384556	0.596359813	0.124828452	0.488528606	0.249456797	1.330894403	0.006332362
ENSG00000171466	ZNF562	-0.480022252	0.00104719	-0.318012728	0.047035754	-0.196149853	0.159514904	-0.191642987	0.010764997	0.350598986	0.015476613	-0.037668429	0.556022577
ENSG00000171467	ZNF318	-0.127191647	0.364181785	0.551339873	4.35E-05	0.127920844	0.280253135	0.067675627	0.397370065	0.822726826	1.28E-12	0.175321177	0.017741513
ENSG00000171469	ZNF561	-0.427999209	0.003552547	-0.288323185	0.072301845	-0.320734803	0.052547212	-0.203509335	0.013475047	0.278439704	0.038667444	-0.049579974	0.545864885
ENSG00000171475	WIPF2	0.456487967	0.001298496	0.257650054	0.076667092	0.266785744	0.085097628	0.219870587	0.001551285	0.547752708	4.42E-07	0.330140268	4.41E-07
ENSG00000171476	HOPX	3.9024809	0.279000378	3.670397941	0.313871234	1.115368535	0.698538061	0.444140761	0.832122052	0.109605551	0.956367552	1.417279085	0.530493404
ENSG00000171478	SPACA5B	0	0	0	0	0	0	0	0	0	0	0	0
ENSG00000171481	OR1L3	0	0	0	0	0	0	0	0	0	0	0	0
ENSG00000171483	SSX6	0	0	-2.4481626	0.539660677	0	0	-1.418330294	0.610022696	-0.84650956	0.823022788	-0.48574726	0.887642407
ENSG00000171487	NLRP5	0	0	0	0	0	0	0	0	0	0	0	0
ENSG00000171488	LRRC8C	0.027224701	0.897972106	0.169419864	0.521000595	-0.024184989	0.920724276	-0.316812555	0.005687407	0.426871664	0.023498845	-0.28263809	0.0033643
ENSG00000171489	SPACA5	0	0	0	0	0	0	0	0	0	0	0	0
ENSG00000171490	RSL1D1	-0.265245061	0.08775294	-1.295108807	5.43E-16	-0.599070349	7.85E-05	-0.292776421	0.002092667	-0.971602614	2.81E-12	-0.524843473	4.73E-13
ENSG00000171492	LRRC8D	0.298179068	0.045472848	0.448168569	0.006514632	0.491343653	0.001327028	0.02141127	0.814381135	0.431570067	0.000593727	0.085228948	0.29405773
ENSG00000171495	MROH2B	0	0	0	0	0	0	0.269813587	0.947233124	0.047445542	0.990714793	0.411387142	0.919625435
ENSG00000171496	OR1L8	0	0	0	0	0	0	0.34115091	0.933268281	-0.8481881	0.812409243	-0.48574726	0.887642407
ENSG00000171497	PPID	0.138637238	0.415208297	0.610093358	0.000546021	0.088980246	0.56028137	-0.708150043	1.96E-13	0.083767619	0.655238816	-0.621431036	1.73E-08
ENSG00000171501	OR1N2	0	0	0	0	0	0	-1.628778321	0.689772285	0	0	0	0
ENSG00000171502	COL24A1	-2.771021493	0.484561402	0	0	0	0	-1.628778321	0.689772285	0	0	-1.48784296	0.715391251
ENSG00000171503	ETFDH	-0.212100925	0.278601486	-0.084114772	0.691104232	-0.279036248	0.137380871	-0.450896298	3.79E-05	0.198961987	0.205989836	-0.205590169	0.051169138
ENSG00000171505	OR1N1	0	0	0	0	0	0	0	0	0	0	0	0
ENSG00000171509	RXFP1	0	0	0	0	0	0	0	0	0	0	0	0
ENSG00000171517	LPAR3	0.065884693	0.891402533	-0.752737181	0.082858752	-0.136585195	0.768237557	-0.209699609	0.423499969	-0.964565711	0.000286883	-0.802430581	0.000660321
ENSG00000171522	PTGER4	0	0	0	0	0	0	-0.116558513	0.970961583	0.602114382	0.882076367	-0.943228659	0.739515542
ENSG00000171530	TBCA	0.622549681	9.42E-08	0.506299586	0.000649585	0.524091809	4.84E-06	-0.87573807	7.96E-14	-0.399776733	0.017108597	-0.680812217	8.82E-14
ENSG00000171532	NEUROD2	0	0	0	0	0	0	0	0	0	0	0	0
ENSG00000171533	MAP6	-0.615397235	4.02E-05	-0.036790271	0.825894181	-0.334720681	0.036235489	0.146576026	0.051574916	0.239107359	0.051066067	0.163398365	0.031940717
ENSG00000171540	OTP	0	0	-3.051349479	0.441309311	0	0	2.236941392	0.440407342	-3.089733552	0.004931629	-0.943514714	0.546390847
ENSG00000171551	ECEL1	-0.60722004	0.003406594	0.169119944	0.467235202	-0.362150312	0.141611044	0.655430412	2.19E-10	0.504888927	0.008468304	0.376384598	1.64E-06
ENSG00000171552	BCL2L1	-0.102415902	0.534398641	-0.116578727	0.499672491	0.010086945	0.952079978	0.397938113	1.60E-06	0.152586558	0.283418107	0.38375708	2.59E-08
ENSG00000171557	FGG	0	0	0	0	0	0	0	0	0	0	0	0
ENSG00000171560	FGA	0	0	0	0	0	0	0	0	0	0	0	0
ENSG00000171561	OR2AT4	0	0	0	0	0	0	0	0	0	0	0	0
ENSG00000171564	FGB	0	0	0	0	0	0	0	0	0	0	0	0
ENSG00000171566	PLRG1	-0.026872811	0.831939207	-0.020079999	0.884308154	-0.182234523	0.147032632	-0.196524941	0.024089715	0.229297154	0.126038387	-0.2272824	0.00254026
ENSG00000171570	RAB4B-EGLN2	0.316627046	0.049136815	0.54511587	0.001497004	0.253943807	0.133747914	0.313862168	0.003219823	0.088813487	0.559488036	0.189065818	0.013991397
ENSG00000171574	ZNF584	-0.411672924	0.146263475	-0.56073252	0.04086541	-0.460735284	0.099663795	0.282791771	0.018349607	-0.066823228	0.63941234	0.004746532	0.962817705
ENSG00000171587	DSCAM	0	0	0	0	0	0	-1.628778321	0.689772285	0	0	-2.365008318	0.472459905
ENSG00000171595	D0I2	0	0	0	0	0	0	0	0	0	0	-1.48784296	0.715391251
ENSG00000171596	NMUR1	0	0	0	0	0	0	-1.440301965	0.63233198	0.117188869	0.977054095	0.480840382	0.906055827
ENSG00000171603	CLSTN1	0.123997368	0.233746724	1.018966612	3.01E-11	0.055378909	0.601265415	0.390151998	9.39E-08	1.076123091	2.22E-16	0.430327942	3.82E-12
ENSG00000171604	CXXC5	-0.168492229	0.31656167	-0.5557291	0.000814766	-0.132697326	0.481679425	0.151351032	0.053313889	-0.220476327	0.059070569	0.005746205	0.924753645
ENSG00000171606	ZNF274	0.357029281	0.241170577	-0.709788151	0.006100049	0.417608362	0.18238403	0.062298206	0.675298281	-0.760621701	5.47E-05	-0.050503181	0.726085682
ENSG00000171608	PIK3CD	-0.204154038	0.714729469	-0.338283895	0.486600281	-0.114592429	0.817528214	0.263372226	0.166328796	-0.104437856	0.642711473	0.18927654	0.31641517
ENSG00000171611	PTCRA	0	0	0	0	0	0	0	0	0	0	0	0
ENSG00000171612	SLC25A33	-0.404827224	0.146597295	-0.60004266	0.037580086	-0.615839752	0.021151903	0.149552458	0.157412668	-0.443888873	0.001287301	-0.286249458	0.00571623
ENSG00000171617	ENC1	-0.064392423	0.686229618	0.770086896	2.54E-05	0.746441435	3.16E-05	0.156503334	0.037224977	0.886509854	7.47E-14	0.814514109	2.46E-31
ENSG00000171621	SPSB1	0.838721561	0.628829149	-2.106548507	0.03048341	-0.068202279	0.962170777	1.371856946	0.019660095	-1.979660133	3.56E-08	-0.434192158	0.312356922
ENSG00000171631	P2RY6	-1.964447354	0.17476702	0.295355845	0.887234271	-1.243646797	0.422151365	-0.280376228	0.561056555	0.109857713	0.847947678	0.147807311	0.795719217
ENSG00000171634	BPTF	0.170447242	0.217328045	0.308978926	0.018787513	0.178346876	0.092406262	-0.297917664	0.000191377	0.398588053	0.003371176	-0.214365287	0.000237621
ENSG00000171643	S100Z	0	0	0	0	0	0	0	0	0	0	0	0
ENSG00000171649	ZIK1	-0.114283316	0.586844118	0.00672524	0.976301329	-0.229547753	0.249373293	-0.018840633	0.825831889	0.668042776	2.91E-07	-0.003988571	0.958676542
ENSG00000171657	GPR82	0	0	0	0	0	0	0	0	0	0	0	0
ENSG00000171658	NMRAL2P	0	0	0	0	0	0	0	0	0	0	0	0
ENSG00000171659	GPR34	0	0	0	0	0	0	0	0	0	0	0	0
ENSG00000171671	SHANK2-AS3	0	0	0	0	0	0	0	0	0	0	0	0
ENSG00000171680	PLEKHG5	0.139817139	0.623376792	-0.369848669	0.175340204	0.091803636	0.755769245	0.355264665	0.002914809	-0.512283975	0.013526497	0.52518011	1.45E-06
ENSG00000171681	ATF7IP	0.050922379	0.672674667	0.188912728	0.261910275	0.022363137	0.865340862	-0.418624933	1.10E-05	0.329506013	0.024816064	-0.408651424	3.19E-10
ENSG00000171695	LKAAEAR1	-4.213780473	0.129400875	-3.300816886	0.354442488	-2.926470841	0.460435	0.933417193	0.091063629	0.190935783	0.715108066	1.43091502	0.011488656
ENSG00000171700	RGS19	0.186989623	0.59468129	0.075235749	0.828843245	0.355977423	0.336302712	0.521204082	0.00249254	-0.454088876	0.008277429	0.28738128	0.01529595
ENSG00000171703	TCEA2	0.149184052	0.413634082	0.165554126	0.423620198	0.456476526	0.018130901	0.344040643	0.002997105	-0.165307611	0.341254446	0.380248834	0.000301826
ENSG00000171711	DEFB4A	0	0	0	0	0	0	0	0	0	0	0	0
ENSG00000171714	ANO5	-0.079443518	0.738874652	0.35909092	0.150615107	-0.434445106	0.06643223	-0.647391657	3.71E-08	0.677902875	0.000697824	-0.562857958	2.41E-09
ENSG00000171720	HDAC3	-0.066091672	0.655956592	0.051543713	0.765594041	-0.117533403	0.474498516	0.338882064	3.76E-05	0.152457738	0.179028162	0.183103292	0.015382605
ENSG00000171722	SPATA46	-0.667872752	0.869986737	0	0	0	0	0	0	0	0	0	0
ENSG00000171723	GPHN	-0.170569709	0.298411646	-0.110617844	0.561437305	-0.235670584	0.161363225	0.075268719	0.415974967	0.200835539	0.114259727	-0.106338359	0.22554016
ENSG00000171724	VAT1L	0.738599378	0.002331463	-0.021405684	0.924463804	-0.027912269	0.905520581	0.113313244	0.382322341	0.141430738	0.38050711	-0.209589545	0.075142651
ENSG00000171729	TMEM51	0.250584077	0.276073473	-0.329787198	0.123038085	0.052924868	0.824257049	0.30254137	0.001398109	-0.312769046	0.032406034	0.204555087	0.025813396
ENSG00000171735	CAMTA1	0.827799144	5.55E-09	-0.351377821	0.010068821	0.693067631	1.90E-05	-0.229236656	0.004286188	-0.924335559	1.54E-13	-0.273013236	9.19E-05
ENSG00000171747	LGALS4	0	0	-3.400607157	0.327518146	0	0	0	0	-3.641692449	0.177351007	-3.822870663	0.07610705
ENSG00000171757	LRRC34	-0.300740161	0.305211613	-0.339942499	0.250344253	-0.06078625	0.839924989	-0.546355347	9.79E-05	-0.065550404	0.755618095	-0.521307987	0.000300702
ENSG00000171759	PAH	2.682582847	0.502223062	-1.680966076	0.492456904	-0.073035433	0.983250568	0.228194774	0.916743413	0.794895208	0.762657321	1.162037817	0.641363542
ENSG00000171763	SPATA5L1	-0.350497643	0.087597634	-0.327160802	0.149184096	-0.401139571	0.053718822	0.180894325	0.138745722	0.045856417	0.798340292	0.103076274	0.368704785
ENSG00000171766	GATM	-0.260555091	0.394872538	-0.232230421	0.465114258	0.151943218	0.656587082	-0.179871725	0.16622306	0.106189168	0.55349971	-0.276003692	0.034086212
ENSG00000171772	SYCE1	0	0	0	0	0	0	0	0	-1.851686222	0.649978492	0	0
ENSG00000171773	NXNL1	0	0	0	0	0	0	0	0	0	0	0	0
ENSG00000171777	RASGRP4	0	0	0	0	0	0	0	0	0	0	0	0
ENSG00000171786	NHLH1	0.16969706	0.86024968	0.566364102	0.596776025	1.756466282	0.181359217	0.325259277	0.426752664	-0.299258158	0.50840244	-0.245822848	0.496608165
ENSG00000171790	SLFNL1	0.457727682	0.840354304	-0.971690545	0.614507055	0.40416392	0.846055453	0.774937891	0.226438056	0.127066276	0.836318924	0.72116965	0.250685704
ENSG00000171791	BCL2	0.231767689	0.249052519	0.231423422	0.318909674	0.276285615	0.17320675	0.018017747	0.859561362	0.166989136	0.224848893	-0.143423329	0.129952304
ENSG00000171792	RHNO1	-0.061166805	0.742831049	-0.294178264	0.096736502	0.127752669	0.480542333	0.121279332	0.195135805	-0.039254779	0.753020095	0.099399956	0.2172205
ENSG00000171793	CTPS1	0.049775572	0.668828541	0.171358338	0.198625233	-0.081542084	0.562606379	0.245494774	0.000580992	0.320214467	0.002100013	0.0035463	0.951784793
ENSG00000171794	UTF1	0	0	0	0	0	0	0	0	0	0	0	0
ENSG00000171798	KNDC1	0.744341216	0.32115237	0.663571466	0.36458784	0.244060023	0.724748512	0.168553807	0.532721364	-0.090144695	0.763005386	0.245797241	0.311401314
ENSG00000171804	WDR87	0	0	0	0	0	0	-2.989720075	0.295148912	0	0	0	0
ENSG00000171806	METTL18	-0.186824482	0.40741872	0.461771873	0.069717471	0.182926565	0.435873591	-0.58295952	0.000144937	0.577433868	0.038339238	-0.274262725	0.077846713
ENSG00000171811	CFAP46	0.577313336	0.069923683	0.032732601	0.916155851	0.355494217	0.271682578	0.172806413	0.436922751	-0.217448587	0.355624287	-0.000585724	0.997763455
ENSG00000171812	COL8A2	-3.667702409	0.085586393	-1.669038675	0.672799777	-4.232588879	0.031088627	0.763663209	0.048397514	0.99202808	0.030981119	0.795075106	0.036649749
ENSG00000171813	PWWP2B	-0.007425226	0.97809612	-0.187687899	0.531932702	-0.264526622	0.314633547	0.517061751	0.002149214	-0.113763567	0.539257359	0.267698683	0.026855812
ENSG00000171815	PCDHB1	-1.530232801	0.319079955	3.738898315	0.244995414	2.846809796	0.316575665	-1.244474885	0.350444684	1.484676854	0.495947976	-0.769232764	0.572192485
ENSG00000171817	ZNF540	0.456717976	0.407263353	0.474764951	0.409667895	-0.127987413	0.784276988	-0.92820653	0.005170934	0.581464623	0.218758878	-1.080186395	0.000701928
ENSG00000171819	ANGPTL7	0	0	0	0	0	0	0	0	0	0	0	0
ENSG00000171823	FBXL14	-0.189704122	0.530409698	-0.018972038	0.95948349	-0.256473071	0.396309515	0.421393817	0.00248614	0.629323762	0.000106504	0.267575988	0.01453996
ENSG00000171824	EXOSC10	-0.37972663	0.000871181	-0.495327652	9.53E-05	-0.268760894	0.053745971	0.089216563	0.206425512	-0.09876241	0.355095093	0.04508674	0.464602438
ENSG00000171827	ZNF570	-0.248364147	0.098338497	-0.426863154	0.005012086	-0.293510739	0.056405625	-0.472777577	6.67E-06	-0.278830207	0.123908192	-0.541297652	1.83E-09
ENSG00000171840	NINJ2	0	0	0	0	0	0	0	0	-3.641692449	0.177351007	-2.930986964	0.301033308
ENSG00000171843	MLLT3	-0.140173464	0.514046779	0.054778952	0.802164317	0.342574046	0.120006644	-0.370832248	0.016172476	0.170434071	0.31339324	-0.017396367	0.889351035
ENSG00000171847	FAM90A1	-0.667872752	0.869986737	-2.036370213	0.612390036	0	0	-1.594328977	0.42416259	-3.296178013	0.077161295	-1.82096643	0.363415576
ENSG00000171848	RRM2	0.323338002	0.001158887	0.909775901	1.46E-10	0.211710936	0.032729115	-0.136679151	0.038196029	0.806400158	1.33E-12	-0.207036457	0.000328895
ENSG00000171853	TRAPPC12	0.123416351	0.382017982	0.20307294	0.25649183	0.289833569	0.070027015	0.337414072	0.001062735	0.081045143	0.579739294	0.414346118	1.61E-07
ENSG00000171855	IFNB1	0	0	0	0	0	0	0	0	0	0	0	0
ENSG00000171858	RPS21	0.233487442	0.060639678	0.461341357	0.010223893	0.469903367	0.000659025	0.008456465	0.916098362	-0.299673726	0.01682428	0.214942016	0.000275674
ENSG00000171860	C3AR1	0	0	0	0	0	0	0	0	-1.851686222	0.649978492	-2.633806993	0.423179048
ENSG00000171861	MRM3	0.215059673	0.211573741	-0.433829331	0.009145258	-0.21789365	0.162478994	-0.003795773	0.972523522	-0.553439471	2.35E-05	-0.126489701	0.236230365
ENSG00000171862	PTEN	-0.03638749	0.75241516	0.260390779	0.044549675	0.21830441	0.064325825	-0.289012659	0.003357727	0.407146965	0.00848299	-0.199871841	0.000833907
ENSG00000171863	RPS7	-0.548036302	0.00211037	-0.223889045	0.190568908	-0.317342267	0.057079069	-0.085439903	0.336796888	-0.207961468	0.104582565	0.037823419	0.639571363
ENSG00000171864	PRND	0	0	0	0	0	0	0	0	0	0	0	0
ENSG00000171865	R0SEH1	0.137737581	0.235626402	0.428315825	0.003741083	-0.182493765	0.110083093	-0.082643944	0.218927033	0.727522312	1.66E-09	-0.195060686	0.000788673
ENSG00000171867	PRNP	0.350515137	0.375347632	0.067688869	0.868294528	0.13467861	0.734055197	-0.440612432	0.028403481	-0.740399035	0.002410165	-0.694943344	9.03E-05
ENSG00000171872	KLF17	0	0	0	0	0	0	0	0	0	0	0	0
ENSG00000171873	ADRA1D	0	0	0	0	0	0	0	0	0	0	0	0
ENSG00000171877	FRMD5	0.007062143	0.978061947	0.032646295	0.898079905	-0.002431076	0.992005255	0.044670972	0.6946516	0.110265616	0.437555473	-0.030288783	0.762460928
ENSG00000171885	AQP4	1.775598395	0.65667751	0.496689859	0.884105089	2.577904056	0.518699731	-0.875165574	0.566700885	0.668313981	0.743249685	-0.382719773	0.809646273
ENSG00000171889	MIR31HG	0	0	0	0	0	0	0	0	0	0	0	0
ENSG00000171903	CYP4F11	0	0	0	0	0	0	0	0	0	0	0	0
ENSG00000171914	TLN2	-0.223173939	0.116012733	0.706531077	1.00E-05	-0.166833205	0.221172033	0.343787059	1.93E-06	1.181142319	1.24E-26	0.234377649	0.000408049
ENSG00000171916	LGALS9C	0	0	-0.898772628	0.825667205	0	0	-1.628778321	0.689772285	-1.851686222	0.649978492	0	0
ENSG00000171928	TVP23B	-0.46091632	0.009329717	-0.885224169	5.88E-07	-0.59988836	0.001206975	-0.620591746	7.35E-08	-0.30498071	0.244689121	-0.663124283	5.02E-10
ENSG00000171931	FBXW10	-1.61241195	0.289982472	-3.792486328	0.000252481	0.257574006	0.908601766	-0.130925933	0.90895153	-3.418848219	5.24E-07	-0.133396744	0.907499944
ENSG00000171936	OR10H3	0	0	0	0	0	0	0	0	0	0	0	0
ENSG00000171940	ZNF217	0.389755071	0.021711742	1.642161672	2.04E-17	0.698218761	5.32E-05	0.027927267	0.735910033	1.539154155	3.77E-29	0.326500364	1.50E-05
ENSG00000171942	OR10H2	0	0	0	0	0	0	0	0	0	0	0	0
ENSG00000171943	SRGAP2C	-0.081386902	0.588144025	-0.086330323	0.594889086	-0.380757802	0.005349706	-0.133022934	0.145855587	0.285621081	0.025563374	-0.307144462	0.000172815
ENSG00000171944	OR52A5	0	0	0	0	0	0	-3.011452563	0.341217905	0	0	0	0
ENSG00000171951	SCG2	0.042787047	0.730347416	0.202749217	0.135111478	0.127514205	0.299009128	-0.268299993	0.000756132	0.354928601	0.015748055	-0.033906711	0.620012873
ENSG00000171953	ATPAF2	0.24431441	0.237753081	0.160071361	0.443988189	0.13369795	0.513285461	0.177078587	0.157718337	-0.072437839	0.648094894	0.196849995	0.057205178
ENSG00000171954	CYP4F22	0	0	0	0	0	0	0	0	0	0	0	0
ENSG00000171956	FOXB1	0	0	0	0	0	0	0	0	0	0	0	0
ENSG00000171960	PPIH	0.055736325	0.721126417	0.146392659	0.370321653	0.0550611	0.719477026	-0.03807976	0.65148126	-0.06720521	0.611783901	0.077372986	0.332644777
ENSG00000171962	DRC3	-1.882947365	0.012498935	-0.995065079	0.235365002	-0.857037878	0.317731967	-0.148696311	0.650357231	-0.028789047	0.937430867	0.237069154	0.491910543
ENSG00000171970	ZNF57	-0.308507715	0.471991463	-0.795044694	0.050623777	-0.511823475	0.228921403	-0.523887784	0.019602619	-0.64905477	0.010130372	-0.602911171	0.003891383
ENSG00000171984	C20orf196	0.737521725	0.077238375	0.105384482	0.784737949	0.820918551	0.052854425	0.337195178	0.091366936	-0.541210179	0.007602355	0.238175958	0.201910469
ENSG00000171987	C11orf40	0	0	0	0	0	0	0	0	0	0	0	0
ENSG00000171988	JMJD1C	0.119159524	0.333784838	0.188778169	0.20607077	0.268285075	0.018588287	-0.357175931	0.000109058	0.218394003	0.190876198	-0.193825847	0.002969212
ENSG00000171989	LDHAL6B	1.255680599	0.758288408	-3.673257915	0.161249679	1.096579984	0.788130955	-3.24302361	0.223697948	-3.660695989	0.167609203	-3.032434581	0.315692102
ENSG00000171992	SYNPO	0.221018974	0.250224853	-0.312300556	0.084269753	-0.249788058	0.153474905	0.410492901	2.69E-05	-0.511156526	0.000451903	0.001307154	0.987963973
ENSG00000171999	OR52P2P	0	0	0	0	0	0	0	0	0	0	0	0
ENSG00000172000	ZNF556	-0.308248643	0.398512425	-0.194703753	0.57610013	-0.405975615	0.238737402	-0.265078846	0.13115236	0.796337799	0.000586336	-0.041081953	0.816650321
ENSG00000172005	MAL	0	0	0	0	0	0	0	0	0	0	0	0
ENSG00000172006	ZNF554	0.55373907	0.073331369	0.630265951	0.066566912	0.929159396	0.005714674	-0.18149741	0.386388328	0.341229542	0.19319014	0.249356435	0.25307044
ENSG00000172007	RAB33B	-0.15674938	0.412087488	-0.8256006	4.44E-06	-0.398266968	0.0251177	-0.475281088	6.79E-05	-0.559843562	0.003740892	-0.668619426	1.06E-09
ENSG00000172009	THOP1	0.059595044	0.755915572	0.095591063	0.643848649	-0.015992459	0.939398921	0.429444253	1.25E-05	-0.042945569	0.79768118	0.252762181	0.00022556
ENSG00000172014	ANKRD20A4	-1.244409696	0.304581479	-1.05807275	0.385934358	-0.792227815	0.539616296	0.694728529	0.562619282	-0.387543018	0.714325727	0.451549707	0.70232595
ENSG00000172016	REG3A	0	0	0	0	0	0	0	0	0	0	0	0
ENSG00000172020	GAP43	0.019560979	0.914697403	0.462884982	0.004016106	0.165151861	0.326419609	0.036355434	0.632900204	0.330854027	0.012607762	0.153902424	0.061591635
ENSG00000172023	REG1B	0	0	0	0	0	0	0	0	0	0	0	0
ENSG00000172031	EPHX4	0.430411718	0.719101544	0.04253409	0.969376951	-0.762795232	0.442857843	-0.547794567	0.159864424	-0.863916631	0.038368582	-0.762857662	0.043376934
ENSG00000172037	LAMB2	-0.446736564	0.010422321	0.543114921	0.01055762	-0.192744605	0.319995782	0.388840916	0.000134065	0.981639106	3.03E-08	0.631079912	1.33E-15
ENSG00000172046	USP19	-0.29932713	0.016454818	0.546626845	0.000287122	-0.081506475	0.608430261	0.427240466	7.36E-08	0.879499228	2.01E-09	0.511427812	3.42E-17
ENSG00000172053	QARS	0.018315935	0.86842885	-0.123534502	0.32284184	-0.072372414	0.520703293	0.255654548	0.000346993	0.050223705	0.708499888	0.24711597	5.75E-06
ENSG00000172057	ORMDL3	0.447137453	0.033155806	0.70099386	0.000420912	0.349522762	0.059607113	0.35348015	7.67E-05	0.417612948	0.00422972	0.261840846	0.000607881
ENSG00000172058	SERF1A	0.347491084	0.068461204	0.559113405	0.007208325	0.486521096	0.011073126	-0.255927017	0.017818659	0.237991152	0.133223413	0.003352723	0.975061094
ENSG00000172059	KLF11	0.152578432	0.695529899	-0.812669997	0.007043798	-0.120699285	0.724985917	0.145167152	0.318775247	-0.846005587	3.52E-06	-0.341275258	0.008865864
ENSG00000172061	LRRC15	-0.667872752	0.869986737	-2.069411193	0.606408746	0	0	-0.960163814	0.593986385	-3.361375002	0.023892373	-1.069270276	0.553554227
ENSG00000172062	SMN1	0.131420499	0.369191452	-0.307132711	0.049505289	0.204988492	0.151686509	-0.439281332	2.11E-06	-0.473138067	0.001424844	-0.313205597	1.63E-05
ENSG00000172071	EIF2AK3	-0.239643121	0.088760477	-0.757612806	1.14E-07	-0.258713346	0.076853244	-0.155064431	0.072763979	-0.319203735	0.076672279	-0.045942076	0.534370074
ENSG00000172073	TEX37	0	0	-3.051349479	0.441309311	-3.400259014	0.328145672	2.449858313	0.366458615	1.263059677	0.612024696	1.624891753	0.482387616
ENSG00000172081	MOB3A	0.345858444	0.059164693	0.337485902	0.07004015	0.40740591	0.026360855	0.465545197	2.58E-06	0.193839286	0.18933435	0.482544914	8.66E-09
ENSG00000172086	KRCC1	0.028566235	0.875835137	0.195914123	0.296155254	0.164129782	0.37459848	-0.696615099	2.89E-08	0.108288167	0.623415028	-0.320571569	0.019669257
ENSG00000172113	NME6	-0.37809947	0.06259195	-0.038264082	0.862793694	-0.078274697	0.722574364	0.21040809	0.025412354	0.401378454	0.003309794	0.42695677	1.70E-06
ENSG00000172115	CYCS	0.660753464	1.26E-09	0.181211269	0.139946506	0.246267406	0.042546774	-0.849885577	1.87E-14	-0.612809579	0.002540377	-0.986349324	6.25E-26
ENSG00000172116	CD8B	0	0	0	0	0	0	-1.628778321	0.689772285	0	0	0	0
ENSG00000172123	SLFN12	0	0	0	0	0	0	0	0	0	0	0	0
ENSG00000172137	CALB2	0	0	0	0	-3.254261027	0.410373553	0.269813587	0.947233124	0.047445542	0.990714793	0.411387142	0.919625435
ENSG00000172139	SLC9C1	0	0	0	0	0	0	0	0	0	0	0	0
ENSG00000172146	OR1A1	0	0	0	0	0	0	0	0	0	0	0	0
ENSG00000172148	OR7A2P	0	0	0	0	0	0	0	0	0	0	0	0
ENSG00000172150	OR1A2	0	0	0	0	0	0	0	0	0	0	0	0
ENSG00000172154	OR8I2	0	0	0	0	0	0	0	0	0	0	0	0
ENSG00000172155	LCE1D	0	0	0	0	0	0	0	0	0	0	0	0
ENSG00000172156	CCL11	0	0	0	0	0	0	0	0	0	0	0	0
ENSG00000172159	FRMD3	0.205483153	0.325419295	-0.238639972	0.227132175	0.048948488	0.825184295	-0.206998578	0.148242424	-0.114857696	0.526176789	-0.463283119	0.00082576
ENSG00000172164	SNTB1	-0.909513981	0.512770697	-1.663030158	0.186614185	-2.102145854	0.057946975	-0.322786493	0.511387146	-1.215644374	0.012544972	-1.008314046	0.020091925
ENSG00000172167	MTBP	-0.256363688	0.202228319	0.011042643	0.960968541	-0.385275035	0.049425334	-0.533543114	8.58E-06	0.348599921	0.058077969	-0.538398651	2.99E-06
ENSG00000172171	TEFM	-0.00931401	0.976285373	0.020080536	0.955282182	0.168195869	0.607804938	-0.69077983	6.05E-06	-0.066360851	0.780513694	-0.167081784	0.299309125
ENSG00000172172	MRPL13	0.283699653	0.141315226	0.316277351	0.112207862	0.180126155	0.347705797	-0.477327626	0.000117714	-0.042622808	0.830669442	-0.367069036	0.003228624
ENSG00000172175	MALT1	-0.577731813	0.000544295	-0.264049031	0.154556105	-0.507088339	0.006779356	-0.595034373	1.41E-08	0.204208184	0.369087408	-0.536977474	1.12E-08
ENSG00000172179	PRL	0	0	-3.272294339	0.40801675	-0.826973368	0.839396051	0	0	-2.694567734	0.49110202	0	0
ENSG00000172183	ISG20	0.981771558	0.392350797	-1.464439052	0.037485774	0.761231638	0.492209656	0.174127211	0.723048511	-2.231249071	8.89E-08	-0.422293694	0.333456242
ENSG00000172186	HMGN1P35	1.255680599	0.758288408	-0.988792219	0.805987294	-1.786873335	0.578827036	-0.624257429	0.861555219	0.117188869	0.977054095	-1.107476283	0.727774357
ENSG00000172188	OR4C11	0	0	0	0	0	0	0	0	0	0	0	0
ENSG00000172197	MBOAT1	0.18501319	0.616865609	-0.198913241	0.583463581	0.139115834	0.693058607	-0.092322509	0.555869847	-0.175201696	0.323243222	0.066562208	0.599560332
ENSG00000172199	OR8U1	0	0	0	0	0	0	0	0	0	0	0	0
ENSG00000172201	ID4	0.444400885	0.504215712	-1.92278022	7.86E-05	0.142714542	0.820986413	0.096315312	0.79522034	-2.367189104	4.07E-17	0.178016045	0.639145226
ENSG00000172208	OR4X2	0	0	0	0	0	0	0	0	0	0	0	0
ENSG00000172209	GPR22	-0.504314682	0.011567438	0.770290623	0.002892039	1.118779793	5.10E-05	-0.909609416	1.24E-10	1.602480485	6.97E-10	0.787883408	6.61E-07
ENSG00000172215	CXCR6	0	0	0	0	0	0	0	0	0	0	0	0
ENSG00000172216	CEBPB	-0.122292714	0.755228862	-0.280010879	0.483335953	1.002701094	0.061888645	1.500770025	1.02E-17	-0.490397191	0.014085616	1.57696122	3.48E-29
ENSG00000172232	AZU1	0	0	-0.898772628	0.825667205	0	0	-0.821464959	0.72986437	-4.854372537	9.19E-05	-1.113367469	0.625284104
ENSG00000172236	TPSAB1	0	0	0	0	0	0	0	0	0	0	0	0
ENSG00000172238	ATOH1	0	0	0	0	-2.507266357	0.5291328	0.154372254	0.890154424	2.64526427	0.141289535	-0.208275428	0.839886851
ENSG00000172239	PAIP1	0.114369357	0.298005181	0.467683654	0.00041401	0.131671426	0.274077834	-0.08889335	0.254827308	0.376383024	0.00156047	-0.167063104	0.006427526
ENSG00000172243	CLEC7A	0	0	0	0	0	0	0	0	0	0	0	0
ENSG00000172244	C5orf34	0.021462094	0.91113896	0.670462005	0.003021896	0.595511192	0.006978948	-0.366301908	0.003294502	0.601219702	0.000937662	-0.022371966	0.860679792
ENSG00000172247	C1QTNF4	0.218576972	0.878028477	0.699967434	0.647510682	0.818031415	0.591487033	0.979725754	0.024615576	-0.401024165	0.25848659	0.245076811	0.470692053
ENSG00000172250	SERHL	0.337893723	0.93266552	1.91817557	0.634767469	-0.932159784	0.790824257	1.741009782	0.301303292	-0.354676625	0.762826919	1.893227031	0.250476278
ENSG00000172260	NEGR1	0.03438346	0.891792873	0.287171615	0.291058904	0.239015454	0.371294302	-0.523643277	0.000477306	0.618439512	0.002513308	-0.593319867	2.82E-05
ENSG00000172262	ZNF131	-0.02414152	0.882260406	-0.42993124	0.014361654	-0.289722642	0.047639463	-0.357175312	0.000874144	-0.200298251	0.229617229	-0.522355234	2.44E-09
ENSG00000172264	MACROD2	-0.202900942	0.724366629	-0.431405697	0.398694812	-0.639199548	0.191035122	-0.199516049	0.538502606	-0.121147882	0.758929177	-0.435762577	0.161158804
ENSG00000172269	DPAGT1	-0.043143907	0.844611958	-0.248453034	0.197359955	0.16686589	0.380271806	0.210592612	0.00425323	0.033271273	0.805096002	0.268053784	0.000268903
ENSG00000172270	BSG	-0.101351662	0.43353806	-0.117344639	0.326653946	-0.098495906	0.41543701	0.4109073	2.14E-08	-0.147407468	0.30685778	0.300372821	8.13E-09
ENSG00000172273	HINFP	-0.095285846	0.618282873	-1.066371747	2.18E-09	-0.42273911	0.030780207	0.312564074	0.001828132	-0.901394102	3.26E-13	0.066867983	0.416277969
ENSG00000172283	PRYP4	0	0	0	0	0	0	0	0	0	0	0	0
ENSG00000172288	CDY1	0	0	0	0	0	0	0	0	0	0	0	0
ENSG00000172289	OR10V1	0	0	0	0	0	0	0	0	0	0	0	0
ENSG00000172292	CERS6	-0.096687935	0.468577607	0.230532143	0.130156431	-0.067108448	0.619590456	-0.248492343	0.003550964	0.64325688	6.78E-05	-0.293626228	7.42E-07
ENSG00000172294	CSPG4P4Y	0	0	0	0	0	0	0.824115507	0.83910967	0.602114382	0.882076367	0.966122735	0.811869806
ENSG00000172296	SPTLC3	0	0	0	0	0	0	0	0	0	0	0	0
ENSG00000172297	GOLGA2P3Y	2.152097143	0.594038166	0.074765621	0.982941107	1.993215874	0.621555814	0	0	0	0	-1.48784296	0.715391251
ENSG00000172301	COPRS	-0.259989381	0.179258016	0.2530074	0.194400851	-0.169859949	0.431876923	0.028170608	0.803634042	-0.063801927	0.697264952	-0.148464297	0.152979422
ENSG00000172315	TP53RK	-0.427927714	0.108655793	0.136169612	0.566688939	-0.239984914	0.301992245	-0.124366181	0.23649013	0.479541651	0.005069396	0.055231014	0.591248551
ENSG00000172318	B3GALT1	-0.426762978	0.383217114	-0.206038956	0.680829198	-0.948663562	0.027930011	-0.173469563	0.438864588	0.506302485	0.11142498	-0.650038848	0.00057675
ENSG00000172320	OR5A1	0	0	0	0	-0.826973368	0.839396051	0	0	0	0	0	0
ENSG00000172322	CLEC12A	0	0	0	0	0	0	0	0	0	0	0	0
ENSG00000172324	OR5A2	0	0	0	0	0	0	0	0	0	0	0	0
ENSG00000172331	BPGM	-0.160906607	0.301804307	0.00919356	0.956585665	-0.281861384	0.069112994	-0.372093618	9.35E-05	0.032973609	0.856477112	-0.345965961	0.000484582
ENSG00000172336	POP7	0.028007252	0.892780299	-0.289577738	0.202638371	0.088844384	0.637557342	0.354214728	0.000441516	-0.573302871	7.74E-06	0.252235588	0.000392398
ENSG00000172339	ALG14	0.00407917	0.990079072	0.033788143	0.917790005	-0.024866592	0.934412516	0.066371763	0.60463866	0.205104859	0.235560672	-0.030786154	0.81245979
ENSG00000172340	SUCLG2	0.056840559	0.774485704	0.143986853	0.49837845	0.195074763	0.299439868	-0.482089084	4.36E-05	0.150105125	0.433967271	-0.545636825	5.51E-06
ENSG00000172342	CSPG4P3Y	0	0	0	0	0	0	0.824115507	0.83910967	0.602114382	0.882076367	0.966122735	0.811869806
ENSG00000172345	STARD5	-1.136641931	0.258484124	-1.261870047	0.130884578	-0.317944298	0.759352361	0.142617428	0.627041034	-0.306799088	0.306533621	0.218326242	0.462544671
ENSG00000172346	CSDC2	-1.182260706	0.375620115	-1.626250126	0.213605055	-0.694660774	0.646208554	0.69239108	0.045057452	-0.359256521	0.303801151	0.19817531	0.522013693
ENSG00000172348	RCAN2	0	0	0	0	0	0	-3.746876007	0.15823816	0	0	0	0
ENSG00000172349	IL16	1.02119317	0.771221121	-1.282516461	0.614265186	0.443651654	0.902146004	-0.863705784	0.563556904	-1.593206219	0.221756905	0.754215379	0.707334944
ENSG00000172350	ABCG4	-2.925607291	0.286721404	-3.800512559	0.070937283	-3.454696337	0.119176574	0.199113662	0.772546729	-1.300524437	0.018432937	0.03356256	0.958175349
ENSG00000172352	CDY1B	0	0	0	0	0	0	0	0	0	0	0	0
ENSG00000172354	GNB2	0.651552792	0.000762134	0.853418838	2.62E-05	0.703287759	0.033786886	0.600291909	2.84E-13	-0.011699466	0.941534231	0.432898185	2.58E-15
ENSG00000172361	CFAP53	0.694712504	0.231470188	-0.341076622	0.498447894	-0.218531271	0.716624047	-0.68197978	0.399232998	-0.50281111	0.592671117	-0.050590066	0.957539397
ENSG00000172362	OR5B12	0	0	0	0	0	0	0	0	0	0	0	0
ENSG00000172365	OR5B2	0	0	0	0	0	0	0	0	0	0	0	0
ENSG00000172366	MCRIP2	0.228940734	0.537143547	-0.223184943	0.49010745	0.035530068	0.911178118	0.271934622	0.088804128	-0.457062228	0.005800386	0.369841052	0.004505024
ENSG00000172367	PDZD3	0	0	0	0	0	0	-0.548073558	0.832999693	0.979622671	0.808334622	-1.553968928	0.481485011
ENSG00000172375	C2CD2L	0.131103195	0.507759114	0.342589571	0.107549975	0.089937894	0.593718607	0.321264401	0.000186206	0.402579628	0.018099881	0.33071682	1.19E-05
ENSG00000172377	OR9I1	0	0	0	0	0	0	0	0	0	0	0	0
ENSG00000172379	ARNT2	-0.338321196	0.018771924	1.085608001	3.48E-08	-0.265852405	0.056634005	0.465624631	3.59E-12	1.436712111	1.93E-24	0.265269322	6.11E-05
ENSG00000172380	GNG12	0.295708872	0.066206777	0.108881919	0.482801192	-0.073875775	0.640213302	-0.288702975	0.012339833	0.318113546	0.06635203	-0.483194575	4.52E-08
ENSG00000172382	PRSS27	-0.054392657	0.924721218	-0.341402165	0.528972071	0.298015503	0.628937126	0.453744885	0.00820095	-0.456308605	0.028757061	0.565735812	0.001099224
ENSG00000172399	MYOZ2	-2.7942522	0.480805757	-4.056937137	0.172589409	-3.543133633	0.286160959	0.962276889	0.399735647	0.224110778	0.834761781	-0.436642279	0.628395977
ENSG00000172403	SYNPO2	0.113038385	0.367671795	0.154718807	0.33222806	0.237942759	0.08165871	-0.027909383	0.716157978	0.529915393	2.65E-05	0.209018691	0.00041117
ENSG00000172404	D0JB7	0	0	0	0	0	0	-1.628778321	0.689772285	0	0	0	0
ENSG00000172409	CLP1	-0.055611076	0.810689436	-1.089558362	1.73E-06	-0.700138257	0.001150726	0.245759714	0.029825056	-0.452075703	9.10E-05	-0.080842002	0.320156411
ENSG00000172410	INSL5	0	0	0	0	0	0	0	0	-1.851686222	0.649978492	-2.085137077	0.600826456
ENSG00000172421	EFCAB3	0	0	-0.898772628	0.825667205	-2.713720337	0.494670429	-1.628778321	0.689772285	0	0	-1.48784296	0.715391251
ENSG00000172425	TTC36	-3.9199778	0.190954948	-5.2720665	0.008051307	-3.809001687	0.225045602	-0.109889915	0.868582707	-0.109553562	0.878223204	0.810353816	0.287714725
ENSG00000172426	RSPH9	-3.791333538	0.006762046	-2.5632477	0.174834103	-0.430905395	0.88216131	-0.549835899	0.267581252	-0.016691294	0.977935519	-0.387725235	0.445398987
ENSG00000172428	COPS9	0.234095901	0.179175192	0.735239797	0.002481261	0.357693355	0.057641701	-0.241234623	0.510218985	-0.045100676	0.791816173	-0.096355359	0.713013881
ENSG00000172432	GTPBP2	0.113250232	0.424191683	-0.228730073	0.145610058	0.16538468	0.255022065	0.438601967	2.11E-08	0.007493371	0.954244877	0.543691007	1.93E-14
ENSG00000172456	FGGY	0.621111499	0.222255997	0.507585438	0.322035056	0.985649668	0.068011872	0.233821149	0.439580352	0.031154802	0.926358402	-0.252472682	0.363844239
ENSG00000172457	OR9G4	0	0	0	0	0	0	0	0	0	0	0	0
ENSG00000172458	IL17D	-0.203446281	0.778112709	0.556157656	0.475714994	-0.061198549	0.932229769	0.110521866	0.665703886	-0.28620622	0.301252742	-0.221096517	0.350784939
ENSG00000172459	OR5AR1	0	0	0	0	0	0	0	0	0	0	0	0
ENSG00000172460	PRSS30P	0	0	0	0	0	0	0	0	0	0	0	0
ENSG00000172461	FUT9	0.167345585	0.507769047	0.369128297	0.235258976	0.500643041	0.078492854	-0.751357937	1.45E-05	-0.093468444	0.713590538	-0.75094532	1.38E-06
ENSG00000172464	OR5AP2	0	0	0	0	0	0	0	0	0	0	0	0
ENSG00000172465	TCEAL1	-0.277243005	0.367426702	-0.172945829	0.570556266	-0.192228125	0.524630552	-0.735116844	6.02E-06	0.064714062	0.768367952	-0.491864505	0.002301489
ENSG00000172466	ZNF24	-0.050518233	0.614561966	0.063547855	0.616692125	0.021143972	0.848183469	-0.744203509	3.23E-14	0.190923155	0.310527127	-0.403134881	3.38E-08
ENSG00000172468	HSFY1	0	0	0	0	0	0	0	0	0	0	0	0
ENSG00000172469	MANEA	0.387386755	0.015083395	1.444029211	1.48E-09	0.77816412	1.44E-06	-0.778428084	9.27E-10	1.385157577	3.90E-09	-0.454313225	0.000174291
ENSG00000172476	RAB40A	0.677843539	0.50518762	0.406536697	0.703502832	0.764486299	0.459637222	-0.133507223	0.820436453	-0.297885489	0.630740809	0.157090176	0.794319287
ENSG00000172478	C2orf54	0	0	0	0	0	0	0	0	-1.851686222	0.649978492	-1.48784296	0.715391251
ENSG00000172482	AGXT	0	0	0	0	0	0	0.34115091	0.933268281	0.117188869	0.977054095	-0.48574726	0.887642407
ENSG00000172487	OR8J1	0	0	0	0	0	0	0	0	0	0	0	0
ENSG00000172489	OR5T3	0	0	0	0	0	0	0	0	0	0	0	0
ENSG00000172493	AFF1	0.214851598	0.135661359	-0.043323413	0.770495454	0.320566306	0.023112337	-0.168761824	0.058100026	0.200818421	0.128964836	0.048609229	0.541163518
ENSG00000172497	ACOT12	0	0	0	0	0	0	0.110205372	0.970577413	0.841732524	0.835196706	1.205916593	0.761876792
ENSG00000172500	FIBP	-0.229841621	0.239434959	0.104019165	0.623243425	-0.008603095	0.963790521	0.398351043	4.59E-07	-0.01675464	0.895634442	0.362465543	1.40E-07
ENSG00000172508	CARNS1	4.190655258	0.095060951	4.917865807	0.069506898	2.378977442	0.309445095	0.452565744	0.614910705	0.448596029	0.635397694	0.776476946	0.40463666
ENSG00000172519	OR10H5	0	0	0	0	0	0	0	0	0	0	0	0
ENSG00000172530	BANP	0.007618793	0.966878482	0.361509965	0.077064711	0.240287135	0.22714961	0.206683849	0.053556985	0.474894164	0.000672629	0.693162177	9.58E-13
ENSG00000172531	PPP1CA	0.160866462	0.27031305	0.4477477	0.00616809	0.180284139	0.167459481	0.263956848	0.007738516	0.091750003	0.485234982	0.203094656	0.010137164
ENSG00000172534	HCFC1	0.254732942	0.021545606	0.240068638	0.079125715	0.189398162	0.121830019	0.449934009	7.94E-09	0.338948444	0.043157213	0.272536143	3.72E-05
ENSG00000172538	FAM170B	0	0	0	0	0	0	0	0	0	0	0	0
ENSG00000172543	CTSW	-0.667872752	0.869986737	0	0	0	0	-1.379762722	0.643834426	-2.858312626	0.212835539	-2.111801049	0.374120613
ENSG00000172548	NIPAL4	1.19062976	0.768088473	-3.109895661	0.102834764	1.992952103	0.621603993	1.48564927	0.249053388	-1.291762427	0.114977333	-0.976243878	0.222311903
ENSG00000172551	MUCL1	0	0	0	0	0	0	0	0	0	0	0	0
ENSG00000172554	SNTG2	-0.667872752	0.869986737	-2.39822152	0.548258866	-3.44639559	0.362878354	-0.197310143	0.891866037	-0.131212755	0.931586048	0.573305832	0.720769727
ENSG00000172568	FNDC9	1.255680599	0.758288408	-1.074589207	0.789187208	1.096579984	0.788130955	0.310892634	0.917041393	1.055764498	0.793566449	-0.356599013	0.890886354
ENSG00000172572	PDE3A	0.047451724	0.669406994	0.703691568	1.97E-06	0.33712588	0.005033302	-0.317918559	0.000486139	0.98616124	4.05E-13	0.055665745	0.34928758
ENSG00000172575	RASGRP1	-3.182041296	0.016750308	-1.224632097	0.539165368	-0.509617531	0.81800377	-0.328500083	0.566152868	-0.580979651	0.328098822	-0.632253508	0.238150821
ENSG00000172578	KLHL6	0	0	-0.898772628	0.825667205	0	0	0	0	0	0	0	0
ENSG00000172586	CHCHD1	0.49097083	0.030753867	1.061717916	5.47E-06	0.621726778	0.004805814	-0.723377994	1.66E-07	0.125387959	0.506761873	-0.434943032	0.001593991
ENSG00000172590	MRPL52	0.352955587	0.044842662	0.345241074	0.074054255	0.523089649	0.008573788	-0.186969038	0.083635767	-0.305009509	0.018674111	-0.126661421	0.263012451
ENSG00000172594	SMPDL3A	-0.667872752	0.869986737	0	0	0	0	-1.628778321	0.689772285	0	0	0	0
ENSG00000172602	RND1	-0.515645419	0.664670011	-2.832593024	2.33E-05	-0.759628721	0.451007809	0.055144185	0.883882973	-2.036638132	5.43E-12	-0.337092432	0.308083324
ENSG00000172613	RAD9A	-0.714807639	0.019026144	-0.852515535	0.002813073	-0.663303246	0.018666869	0.332293945	0.003293742	-0.437358793	0.021667832	0.181427035	0.077846231
ENSG00000172638	EFEMP2	0.226820782	0.455063751	-0.164799141	0.549561943	0.102123057	0.712846539	0.39689545	0.001020792	-0.290052939	0.060246714	0.416230066	4.00E-05
ENSG00000172640	OR10AD1	0	0	0	0	0	0	0	0	0	0	0	0
ENSG00000172650	AGAP5	0.046340281	0.907072875	-0.606670557	0.09718879	0.154866932	0.715929127	0.030977608	0.885626547	-0.508772032	0.022415078	0.186434962	0.362993167
ENSG00000172661	WASHC2C	-0.071009158	0.567907736	0.43035661	0.003664439	-0.013560508	0.91199589	-0.142634368	0.079321999	0.609119566	1.87E-07	-0.064217243	0.384503456
ENSG00000172663	TMEM134	0.374111456	0.19279487	0.686005137	0.022496295	0.604863422	0.039453896	0.357997974	0.000847108	-0.153374215	0.363277595	0.368668263	0.00015851
ENSG00000172667	ZMAT3	0.05464115	0.683662855	0.819176508	9.05E-08	0.192488832	0.215870944	-0.267293153	0.002527867	1.173246137	1.53E-11	-0.186306193	0.002881186
ENSG00000172671	ZFAND4	-0.077404818	0.772553473	-0.175435626	0.544669698	0.196498259	0.543171593	-0.291014011	0.076393796	0.011844116	0.955900259	-0.007103418	0.964704178
ENSG00000172673	THEMIS	0	0	0	0	0	0	0	0	0	0	0	0
ENSG00000172680	MOS	0	0	0	0	0	0	0	0	0	0	0	0
ENSG00000172687	ZNF738	-0.581865366	0.003339487	-0.78153892	0.001120501	-0.725193154	0.001806476	-0.483120027	9.33E-06	-0.151711829	0.407861773	-0.534355918	3.25E-07
ENSG00000172689	MS4A10	0	0	0	0	0	0	0	0	0	0	0	0
ENSG00000172716	SLFN11	0	0	0	0	0	0	0	0	0	0	0	0
ENSG00000172717	FAM71D	2.152402766	0.593983277	-2.534910769	0.292604321	-0.506462256	0.883094591	0.131332779	0.94013468	-2.295212357	0.060650229	-0.84493955	0.551808123
ENSG00000172724	CCL19	0	0	0	0	0	0	0	0	0	0	0	0
ENSG00000172725	CORO1B	-0.016266593	0.908231486	0.180422452	0.242874448	0.17384851	0.263212968	0.43944591	5.92E-07	-0.081015411	0.638329995	0.34729205	8.57E-07
ENSG00000172728	FUT10	0.054040982	0.823500707	0.070317608	0.76816322	0.239949245	0.308648085	-0.025648568	0.81785964	0.489070956	0.003615019	0.169668417	0.116531434
ENSG00000172731	LRRC20	-0.042984948	0.869553774	-0.673195119	0.004346141	-0.273132151	0.235766005	0.255009704	0.018379454	-0.477402621	0.003683537	0.098287924	0.291603936
ENSG00000172732	MUS81	-0.305280217	0.134589093	-0.285533846	0.155008084	-0.045313232	0.840865978	0.52315967	1.79E-06	-0.122780725	0.410110976	0.606118382	1.11E-14
ENSG00000172733	PURG	0.938710826	0.0007747	0.553767111	0.033149328	0.546231116	0.033888973	-0.177879647	0.196297087	0.01217565	0.941033025	-0.295131638	0.020652389
ENSG00000172738	TMEM217	-0.150765626	0.88043178	-0.285251074	0.782616245	0.761009832	0.508123727	-0.333865351	0.563165905	-1.648416016	0.000523936	-0.758696244	0.140434322
ENSG00000172742	OR4D9	0	0	0	0	0	0	0	0	0	0	0	0
ENSG00000172746	RPL12P13	-1.578147556	0.552881445	-1.281432117	0.645257425	-2.365451953	0.264464237	-2.431438779	0.5104076	0	0	-2.277318078	0.50193476
ENSG00000172748	ZNF596	-0.779701021	0.034138704	-1.97048387	1.29E-10	-0.584675627	0.125423008	-0.295509346	0.124440774	-1.590634919	1.59E-17	-0.464899905	0.009833751
ENSG00000172752	COL6A5	0	0	0	0	0	0	0.34115091	0.933268281	0.117188869	0.977054095	0.480840382	0.906055827
ENSG00000172757	CFL1	0.126235305	0.258450184	0.176826558	0.141315372	0.071475834	0.550946574	0.360015351	1.17E-10	-0.039555953	0.758019768	0.210257493	0.000198375
ENSG00000172765	TMCC1	-0.082415813	0.621660115	-0.108437761	0.529509412	0.055296377	0.761865551	0.000166897	0.998673429	0.218332036	0.078365273	0.140051474	0.140272378
ENSG00000172766	0A16	0.632589281	6.08E-07	-0.267142723	0.076597103	0.318114272	0.010691915	-0.425379443	9.16E-06	-0.651590117	0.000755932	-0.595031235	2.28E-11
ENSG00000172769	OR5B3	0	0	0	0	0	0	0	0	0	0	0	0
ENSG00000172771	EFCAB12	0.254065844	0.865634112	-2.782456062	0.001598389	-1.035116115	0.397314831	0.086072157	0.853077723	-2.489195201	2.45E-16	-0.201406927	0.629620833
ENSG00000172772	OR10W1	0	0	0	0	0	0	0	0	0	0	0	0
ENSG00000172775	FAM192A	0.360927247	0.019206852	0.05432162	0.686012624	0.241684019	0.083875578	0.061062288	0.449529229	-0.118590482	0.271905219	0.06396125	0.353290864
ENSG00000172780	RAB43	-0.167597898	0.668358744	-0.09740706	0.810355258	-0.363312546	0.332335403	0.525653292	0.000379027	0.004463785	0.98331654	0.26817921	0.036667929
ENSG00000172782	FADS6	-0.667872752	0.869986737	-3.861984725	0.257565446	-3.141715465	0.398878163	0.546915387	0.684528738	0.349638223	0.812765223	-0.046454672	0.969762896
ENSG00000172785	CBWD1	0.613640611	8.88E-06	0.535479604	0.000676488	0.405947681	0.005544998	-0.642144946	4.48E-07	-0.163348316	0.348660119	-0.576921449	2.95E-07
ENSG00000172789	HOXC5	0.543167533	0.285116306	0.155569834	0.677262694	0.780155957	0.05138821	0.389892216	0.014100131	-0.000949394	0.996525428	0.557396446	0.000602456
ENSG00000172794	RAB37	0	0	-0.898772628	0.825667205	0	0	0.338339739	0.833295375	1.574656377	0.470886253	1.129708931	0.551230091
ENSG00000172795	DCP2	-0.022206219	0.856303956	0.960882444	3.14E-11	0.131120734	0.335112445	-0.654283108	1.03E-13	1.003421572	2.04E-05	-0.501918153	8.06E-11
ENSG00000172799	ZBTB8OSP2	-1.890889659	0.410997067	-0.422647194	0.897431874	0.736364617	0.832273499	-1.421820317	0.470491351	-2.010563902	0.284502284	-1.879186934	0.287018463
ENSG00000172803	SNX32	-0.917742109	0.342703186	-1.745964979	0.02874654	-1.142322215	0.252666396	-0.349786528	0.363669902	-0.427043655	0.313730596	-0.04988215	0.903867709
ENSG00000172809	RPL38	0.319093967	0.045957979	0.076067046	0.683300538	0.361864579	0.007745766	-0.298923077	0.000241129	-0.415928994	0.00039947	-0.141640588	0.0143164
ENSG00000172817	CYP7B1	0.067525559	0.739287698	0.503972105	0.032097645	0.092988874	0.672924825	-0.5378283	9.22E-06	0.466835395	0.018898613	-0.726987013	9.97E-13
ENSG00000172818	OVOL1	0	0	0	0	0	0	0	0	-3.85394521	0.134237367	-1.48784296	0.715391251
ENSG00000172819	RARG	-0.018027704	0.933215696	0.448487894	0.034326516	0.146317876	0.442613345	0.493069127	2.97E-07	0.360574666	0.032320394	0.613002161	1.72E-14
ENSG00000172824	CES4A	-0.953226858	0.143059278	0.416657064	0.599950539	-0.740662426	0.287506553	-0.179515327	0.396502086	0.657586912	0.023337876	0.093139441	0.667255382
ENSG00000172828	CES3	-0.718178164	0.539871045	-1.119448661	0.298282352	-0.632927842	0.604327619	1.487481017	0.014241321	-0.811604043	0.050613439	0.257675823	0.584399953
ENSG00000172830	SSH3	-0.903475949	0.079210335	-0.788125534	0.151164796	-0.590384195	0.288772562	0.531051201	0.000560749	-0.25688037	0.175303905	0.31643293	0.025284584
ENSG00000172831	CES2	-0.099514282	0.626539257	-0.622799982	0.002010004	0.038868265	0.853027921	0.388041674	0.000256197	-0.163967883	0.311374212	0.385476194	1.82E-05
ENSG00000172840	PDP2	-0.145398107	0.376884855	-0.057384201	0.747762481	-0.51599957	0.002975617	0.075160018	0.377632417	0.320367718	0.033109806	-0.355963677	2.46E-06
ENSG00000172845	SP3	-0.091716381	0.454360304	-0.088166916	0.521564669	-0.207723445	0.091808085	-0.325027294	0.00012811	0.100772325	0.598980718	-0.547834014	4.07E-18
ENSG00000172867	KRT2	0	0	0	0	0	0	0	0	0	0	0	0
ENSG00000172869	DMXL1	0.225067994	0.188500973	0.171040528	0.384325788	0.089880443	0.65679787	-0.468116586	6.69E-06	0.269715805	0.185778591	-0.349836888	1.36E-05
ENSG00000172878	METAP1D	-0.642478636	0.075513419	-1.614972354	1.48E-06	-0.585304281	0.109910647	-0.015715395	0.931617672	-1.343272646	6.64E-13	0.166663471	0.355147173
ENSG00000172888	ZNF621	-0.165068743	0.209317437	-0.659172238	4.48E-06	-0.032282002	0.822914862	-0.103263704	0.20113756	-0.256916288	0.060465038	-0.051552218	0.448346299
ENSG00000172889	EGFL7	-0.036914178	0.918184476	0.597025147	0.084576568	-0.014302956	0.96701694	0.649941711	5.72E-07	0.058325501	0.705845062	0.529514084	2.75E-07
ENSG00000172890	0DSYN1	-0.422675914	0.030983269	-0.836607239	0.000131043	-0.444915643	0.033737894	0.092601101	0.326950179	-0.644405903	7.76E-05	0.028571566	0.738969639
ENSG00000172893	DHCR7	-0.089158593	0.640196187	-0.921799429	6.28E-05	-0.566946462	0.001051175	0.554977843	1.67E-10	-0.704718377	2.02E-08	-0.102473786	0.071825045
ENSG00000172900	AP002387.1	0	0	0	0	0	0	0.34115091	0.933268281	0.117188869	0.977054095	0.480840382	0.906055827
ENSG00000172901	LVRN	0.03666327	0.977657057	-2.429086422	0.001948043	-1.380129368	0.165389789	0.221215847	0.612460301	-1.388516048	0.000452074	-0.822645104	0.027387163
ENSG00000172912	COX6B1P3	0	0	0	0	0	0	0	0	0	0	0	0
ENSG00000172915	NBEA	0.287392644	0.024161199	0.184832037	0.267922269	0.35524759	0.003830653	-0.146539004	0.039250259	0.438310762	0.003204307	-0.09310798	0.105909391
ENSG00000172922	R0SEH2C	-0.025872334	0.88712995	0.00066302	0.997199498	-0.017801589	0.92359045	0.39750576	1.58E-05	-0.165784847	0.285901453	0.363404936	4.98E-08
ENSG00000172927	MYEOV	0	0	-0.898772628	0.825667205	0	0	0.34115091	0.933268281	-0.849166244	0.806401232	0.480840382	0.906055827
ENSG00000172932	ANKRD13D	-0.085248906	0.670262995	-0.198270762	0.309081144	0.287741028	0.200190484	0.286227559	0.010589785	-0.475825889	0.005989434	0.215019116	0.020706408
ENSG00000172935	MRGPRF	2.566197659	0.461382124	1.152632847	0.718774199	3.371446375	0.39428177	2.010510358	0.119505032	1.056183042	0.357233312	0.391855211	0.685279424
ENSG00000172936	MYD88	0.052222762	0.812959839	0.423976965	0.082236627	0.490354171	0.041130754	0.3084555	0.002447445	0.455016761	0.002223656	0.383086471	0.000114233
ENSG00000172938	MRGPRD	0	0	0	0	0	0	0	0	0	0	0	0
ENSG00000172939	OXSR1	0.452402129	0.000320554	0.321895067	0.025623766	0.244585641	0.057120505	-0.023324794	0.740768179	0.378799873	0.00058493	-0.21046327	0.000417029
ENSG00000172940	SLC22A13	-0.846368502	0.743236531	-3.219222081	0.030378291	-0.04199767	0.989416376	0.265860256	0.755376968	-2.723543238	3.08E-08	-0.81600697	0.216059338
ENSG00000172943	PHF8	-0.100263856	0.536888399	0.265230275	0.137502342	-0.204784518	0.195621137	0.375385388	1.27E-07	0.778777583	5.37E-11	0.472703483	5.88E-12
ENSG00000172954	LCLAT1	0.026187376	0.869917091	0.294536574	0.093061862	-0.030509862	0.848186386	-0.257243741	0.003904752	0.662078993	9.10E-05	-0.253017667	0.000279026
ENSG00000172955	ADH6	0	0	0	0	0	0	0	0	0	0	0	0
ENSG00000172965	MIR4435-2HG	0.017234302	0.955922628	-1.018790998	2.62E-05	-0.296509142	0.264737204	-0.058107176	0.635320677	-0.886701283	1.71E-10	-0.130379353	0.274180797
ENSG00000172967	XKR3	0	0	0	0	0	0	0	0	0	0	0	0
ENSG00000172969	FRG2C	0	0	-1.860850691	0.644542686	0	0	1.686516436	0.612887715	-0.948844859	0.652182393	0.873846731	0.738196272
ENSG00000172971	UNC93B3	2.396046511	0.280554122	0.034672281	0.983341532	1.737727949	0.409926306	0.161742149	0.915675901	-1.094192496	0.4087359	-0.438778509	0.743718824
ENSG00000172974	AC007318.1	-0.173379881	0.282589787	0.176424924	0.371076793	-0.359434888	0.026912679	-0.164739833	0.100431356	-0.016442168	0.925232764	-0.309664358	0.002047816
ENSG00000172977	KAT5	0.333833393	0.029386033	0.308437237	0.064223092	0.477111103	0.002350942	0.418845342	8.60E-08	-0.076605434	0.54101738	0.41539013	9.34E-09
ENSG00000172985	SH3RF3	-0.351521459	0.525806025	-0.48318507	0.375836292	-0.703867062	0.175136011	0.199715146	0.459241983	-0.275922154	0.340913602	-0.237782997	0.359053692
ENSG00000172986	GXYLT2	0.032397112	0.898430311	0.264291108	0.295281678	0.046076154	0.847519925	-0.108164968	0.356042432	0.556385519	0.00045023	-0.073608824	0.466875836
ENSG00000172987	HPSE2	1.255680599	0.758288408	-4.252775138	0.035816081	-1.829230868	0.63071365	1.0121845	0.425997762	1.043003632	0.395033638	1.097460455	0.309320665
ENSG00000172992	DCAKD	0.083927981	0.717719111	-0.09292989	0.684357664	-0.056151236	0.795296955	0.308593958	0.000484892	0.116787711	0.373018762	0.218292404	0.001972262
ENSG00000172995	ARPP21	-0.892983839	0.717144108	-2.767420003	0.085895316	0.358660203	0.911663792	-0.014284894	0.992846165	0.473437799	0.799498769	1.196949373	0.534184136
ENSG00000173011	TADA2B	0.352464634	0.022485498	0.390499555	0.023014296	-0.109526833	0.466965035	0.23563943	0.01052499	0.326116195	0.015113032	0.010147958	0.898148598
ENSG00000173013	CCDC96	0.842376184	0.051750939	0.413873128	0.263718323	0.478999779	0.171285101	-0.17099424	0.639072464	-0.315732285	0.411103154	0.050134211	0.89334634
ENSG00000173020	GRK2	-0.124522688	0.42651916	0.140426776	0.42816207	0.019883283	0.900093991	0.416407274	7.31E-06	0.03069607	0.845855078	0.269366971	9.82E-05
ENSG00000173039	RELA	0.221108215	0.106087362	0.37803027	0.010594795	0.379628364	0.004525416	0.492829719	4.44E-12	0.005925766	0.968340644	0.414099676	7.38E-10
ENSG00000173040	EVC2	-0.184030862	0.616546967	-0.517055481	0.145530937	-0.136138483	0.714345823	0.347526015	0.183981624	-0.393719458	0.20711567	0.31079802	0.227418112
ENSG00000173041	ZNF680	-0.692404759	0.000696996	0.40859956	0.101659291	-0.471390467	0.045683775	-1.272069714	3.57E-22	0.334305616	0.304477956	-1.150150137	2.25E-26
ENSG00000173064	HECTD4	-0.344197247	0.007901714	0.007533442	0.956328839	-0.079766449	0.570404361	0.256350747	0.000455338	0.549687863	5.47E-07	0.226273999	0.000595341
ENSG00000173065	FAM222B	-0.052001053	0.758265634	0.330506958	0.045953022	0.154298156	0.354865423	0.124020155	0.126238893	0.377504766	0.010071223	0.113919333	0.211078654
ENSG00000173068	BNC2	1.050158716	0.543356045	-2.565240225	0.003557872	-1.676284599	0.104177461	-1.119661628	0.037139124	-1.716909734	0.000927374	-1.407486205	0.006706069
ENSG00000173077	1-Dec	0.293907927	0.942579697	1.024780724	0.801703831	1.096579984	0.788130955	0	0	0	0	-1.48784296	0.715391251
ENSG00000173080	RXFP4	0	0	0	0	0	0	-2.989720075	0.295148912	-4.31481398	0.06060424	0	0
ENSG00000173083	HPSE	0	0	0	0	0	0	0	0	0	0	-2.085137077	0.600826456
ENSG00000173085	COQ2	0.080241785	0.780123812	0.559391688	0.110666892	0.043320126	0.878009674	0.085369622	0.55431341	0.433927936	0.020638305	0.024432622	0.859761114
ENSG00000173093	CCDC63	0	0	0	0	0	0	0	0	0	0	0	0
ENSG00000173110	HSPA6	-0.610066892	0.867070837	-5.477045408	1.80E-05	-4.371812897	0.012023332	-1.24544612	0.648978501	-6.842076406	1.31E-09	-0.593478505	0.84753864
ENSG00000173113	TRMT112	0.19257923	0.150906574	0.144351457	0.311055473	0.181080659	0.162216639	0.127724309	0.135548408	-0.298143559	0.02414459	0.190359068	0.001328977
ENSG00000173114	LRRN3	0.172787772	0.135142058	1.888872638	8.55E-33	1.140775645	6.08E-17	-0.475309778	2.24E-05	2.109483076	4.09E-29	0.636483668	3.00E-14
ENSG00000173120	KDM2A	0.260990007	0.034237348	-0.464838535	0.000572405	-0.169196622	0.206955345	0.348242219	5.83E-07	-0.471937169	0.000120814	0.102852418	0.156634846
ENSG00000173124	ACSM6	0	0	0	0	0	0	0	0	0	0	0	0
ENSG00000173137	ADCK5	0.44893122	0.396976417	0.628897696	0.257715601	0.578398882	0.257892434	0.171549385	0.450620569	-0.556835113	0.042957679	0.204353376	0.365730861
ENSG00000173141	MRPL57	-0.241732078	0.26317624	0.038708162	0.848208543	-0.055878722	0.768214441	0.123901968	0.213534119	-0.078326257	0.523809664	0.116773824	0.175241615
ENSG00000173145	NOC3L	-0.003775126	0.977055773	0.038679926	0.793637877	0.083972182	0.450232	-0.584892645	5.54E-08	0.134307432	0.517418859	-0.381110165	1.52E-05
ENSG00000173153	ESRRA	-0.055989002	0.815889992	0.757624399	0.004577208	0.174322744	0.456429702	0.476689469	6.47E-06	0.68800163	5.78E-05	0.662272759	4.03E-16
ENSG00000173156	RHOD	0	0	0	0	0	0	0	0	0	0	0	0
ENSG00000173157	ADAMTS20	0.510518873	0.397441806	-1.166518576	0.012174637	-0.584403299	0.270975094	-0.594038453	0.058717099	-0.952170661	0.005927185	-0.641562064	0.061647181
ENSG00000173163	COMMD1	0.129326458	0.442888373	0.005082039	0.977229566	0.005769713	0.972286245	0.265661171	0.022397089	-0.064546954	0.66920786	0.353282071	0.000140574
ENSG00000173166	RAPH1	0.344903233	0.00912582	0.318539144	0.049747662	0.115197624	0.432616211	-0.13882357	0.158396787	0.539642971	8.55E-06	-0.400837793	1.29E-10
ENSG00000173171	MTX1	-0.036211881	0.882728074	-0.116248474	0.642345891	-0.158538354	0.506524156	0.42322445	1.87E-05	-0.213786222	0.162926707	0.330281027	0.000137039
ENSG00000173175	ADCY5	-0.500655071	0.510127764	-0.011580926	0.989379166	0.309432286	0.740422101	0.30079134	0.255023766	0.36622153	0.21328149	0.167812946	0.506742133
ENSG00000173193	PARP14	2.129325685	0.457776572	-1.252256769	0.476148022	-1.128038646	0.570951108	-0.051184228	0.962287485	1.025551484	0.418609497	1.874588127	0.175454529
ENSG00000173198	CYSLTR1	0	0	0	0	0	0	0.34115091	0.933268281	0.117188869	0.977054095	0.480840382	0.906055827
ENSG00000173200	PARP15	0	0	0	0	0	0	0	0	0	0	0	0
ENSG00000173207	CKS1B	0.41968134	0.004635093	0.0211592	0.904345243	0.072413901	0.585858014	-0.117541729	0.194740488	-0.145275094	0.254407138	-0.18272145	0.036454177
ENSG00000173208	ABCD2	-0.401779392	0.016637461	0.840205614	4.80E-05	0.233888051	0.212393717	-0.614630431	4.74E-07	1.268217896	2.09E-07	-0.121734136	0.233352675
ENSG00000173209	AHSA2P	-0.850785803	1.90E-06	-0.771074475	0.00011407	-0.134349239	0.524581928	-0.444296639	3.76E-06	-0.692848032	3.57E-06	-0.031020455	0.74428563
ENSG00000173210	ABLIM3	1.752135911	0.320538147	-0.79481034	0.455850078	0.551392649	0.671988359	0.010650522	0.984737423	0.121404133	0.863551704	-0.01761814	0.974535207
ENSG00000173212	MAB21L3	2.790058005	0.484545306	-1.492183938	0.551415773	0.649888429	0.847980305	2.37333869	0.397918518	-1.606548699	0.290958914	2.511873452	0.359578505
ENSG00000173213	TUBB8P12	0	0	-2.036370213	0.612390036	-3.661411035	0.260911123	1.686516436	0.612887715	-1.031169241	0.620018502	-0.09536212	0.967997527
ENSG00000173214	MFSD4B	0.109871349	0.480384019	0.032417299	0.844332009	0.063703671	0.740370852	-0.318535191	2.52E-05	0.399560415	0.008304499	-0.215349082	0.005767657
ENSG00000173218	VANGL1	-0.284293387	0.181548708	0.646130363	0.011370076	-0.106727602	0.657260175	0.045130323	0.584000695	1.631865675	3.15E-31	0.207806696	0.007072856
ENSG00000173221	GLRX	-0.090080836	0.778848216	0.622643308	0.093651857	0.32792572	0.341655226	-0.009612138	0.955073132	0.359644972	0.091062274	0.434243204	0.014020119
ENSG00000173226	IQCB1	0.003404196	0.98379873	-0.678438223	0.000107221	-0.163847252	0.31656658	-0.481425567	0.000345128	-0.515833473	0.001118013	-0.562929899	4.14E-07
ENSG00000173227	SYT12	-0.667872752	0.869986737	0	0	-3.222635476	0.376145815	0.697536714	0.683394662	-0.711569064	0.607975021	-0.214233064	0.883895024
ENSG00000173230	GOLGB1	0.263119355	0.08351667	0.230167314	0.162857708	0.210616546	0.085396403	-0.534106427	6.78E-09	-0.023181845	0.867358942	-0.448339831	4.04E-10
ENSG00000173231	TERF1P1	-0.36174934	0.768934374	0.475860461	0.747000479	0.507250104	0.719095993	-0.306091956	0.842113959	0.416842029	0.827380147	-0.550609791	0.713634373
ENSG00000173237	C11orf86	0	0	0	0	0	0	0	0	-1.851686222	0.649978492	0	0
ENSG00000173239	LIPM	0	0	0	0	0	0	0	0	0	0	0	0
ENSG00000173250	GPR151	0	0	0	0	0	0	0	0	0	0	0	0
ENSG00000173253	DMRT2	0	0	0	0	0	0	0	0	0	0	0	0
ENSG00000173258	ZNF483	-0.122780843	0.475006212	0.739839282	0.000245442	0.002503875	0.988878194	-0.701684011	7.29E-13	1.212892811	3.29E-07	-0.461715532	1.55E-08
ENSG00000173261	PLAC8L1	-0.414987599	0.584744613	-2.542144158	8.48E-07	-0.346695242	0.676293484	0.309610228	0.523310093	-2.297726592	5.19E-13	-0.220717134	0.61193546
ENSG00000173262	SLC2A14	0	0	0	0	0	0	0	0	0	0	0	0
ENSG00000173264	GPR137	0.563984258	0.010134517	0.415305783	0.07721751	0.579609776	0.007413433	0.448354351	9.43E-06	0.339210339	0.026635558	0.56053881	8.13E-14
ENSG00000173267	SNCG	0	0	0	0	0	0	-2.363771338	0.533003389	-1.851686222	0.649978492	-1.48784296	0.715391251
ENSG00000173269	MMRN2	0	0	0	0	0	0	-0.690544476	0.841946769	0.047445542	0.990714793	-1.989920026	0.436211473
ENSG00000173272	MZT2A	0.816154232	4.21E-06	0.56166548	0.00236807	0.539380196	0.002441794	0.15604726	0.218844728	-0.05876085	0.740484774	0.203866754	0.045899918
ENSG00000173273	TNKS	-0.047765838	0.673648156	0.000510497	0.996727071	-0.057239467	0.642043509	0.029719648	0.687849283	0.448114775	0.000151033	-0.006256534	0.914026088
ENSG00000173275	ZNF449	-0.259776957	0.383145295	0.395181428	0.219951718	-0.570332076	0.047448181	-0.401066455	0.006974854	0.947474737	1.46E-05	-0.287808408	0.03713764
ENSG00000173276	ZBTB21	0.165921853	0.23783087	-1.478239805	5.52E-28	-0.369661166	0.029493936	-0.323133358	0.003138812	-1.503885044	1.51E-27	-0.678082099	5.61E-17
ENSG00000173281	PPP1R3B	0.451633763	0.17598984	0.590062906	0.074869877	0.626265792	0.097670558	-0.087857095	0.552753775	0.481936473	0.013731787	0.418709398	0.014037717
ENSG00000173285	OR10K1	0	0	0	0	0	0	0	0	0	0	0	0
ENSG00000173295	FAM86B3P	-1.709109238	0.034359059	-2.23233494	0.001222428	-1.43272834	0.075546913	-0.181246607	0.556121097	-1.17738833	7.94E-05	0.059595059	0.843214801
ENSG00000173302	GPR148	0	0	0	0	0	0	-1.628778321	0.689772285	0	0	-2.085137077	0.600826456
ENSG00000173320	STOX2	-0.087159998	0.555595734	-0.129297125	0.449773909	-0.111833103	0.473198551	-0.11679845	0.113367756	0.289579968	0.014738495	-0.131435314	0.04516829
ENSG00000173327	MAP3K11	-0.301531198	0.061092811	0.103355397	0.572080531	-0.062723813	0.728344605	0.516211612	9.70E-08	0.236952574	0.114416179	0.475927791	4.75E-14
ENSG00000173334	TRIB1	0.028206253	0.915566736	-1.348547635	1.42E-08	0.577775987	0.04321502	0.210738092	0.048400102	-1.280274789	5.63E-23	0.49584148	4.39E-06
ENSG00000173335	CST9	0	0	0	0	0	0	0	0	0	0	0	0
ENSG00000173338	KCNK7	-0.659277551	0.857335365	-2.67019261	0.25539801	-1.220394227	0.664574814	0.414736879	0.45899622	-0.515521907	0.36841978	0.601750041	0.252519959
ENSG00000173349	SFT2D3	-0.450116094	0.058154353	-0.050026654	0.839938135	-0.21791657	0.333140427	0.049101296	0.623382959	0.242877268	0.08661816	0.162300693	0.125472188
ENSG00000173357	AC007967.1	0	0	0	0	0	0	0	0	0	0	0	0
ENSG00000173366	AC097637.1	-0.831795854	0.289646313	-0.860737442	0.263028562	-1.05432607	0.116103067	0.741765274	7.65E-06	0.014147157	0.950489323	0.57645221	0.00095886
ENSG00000173369	C1QB	0	0	0	0	0	0	0	0	0	0	0	0
ENSG00000173372	C1QA	0	0	0	0	0	0	0	0	0	0	0	0
ENSG00000173376	NDNF	0.391711584	0.185263615	0.164832017	0.552471933	0.189584298	0.492892575	-0.28612399	0.084149323	0.940769851	0.000177847	0.209840277	0.230151865
ENSG00000173389	IQCF1	0	0	0	0	0	0	0.34115091	0.933268281	0.117188869	0.977054095	-0.487998821	0.879568545
ENSG00000173391	OLR1	0	0	0	0	0	0	0	0	0	0	0	0
ENSG00000173401	GLIPR1L1	0	0	0	0	0	0	0	0	0	0	0	0
ENSG00000173402	DAG1	-0.040358421	0.788377829	0.337954121	0.03056181	-0.080645283	0.563152414	0.465300854	3.09E-13	0.698207279	2.31E-07	0.257420903	9.31E-06
ENSG00000173404	INSM1	3.792144939	0.306610707	3.566060733	0.34088298	-0.29389032	0.908636931	0.523745104	0.606251194	-0.84607528	0.319604333	1.525488368	0.217519949
ENSG00000173406	DAB1	-0.709273211	0.669949701	0.906718501	0.662593893	0.49071554	0.809376003	-0.151899445	0.847548175	0.806239333	0.442633759	0.171350289	0.839536102
ENSG00000173409	ARV1	0.385783249	0.043053803	0.906291862	9.09E-06	0.61704299	0.001560847	-0.373199153	0.000639577	0.016800011	0.919566105	-0.217513081	0.036432703
ENSG00000173418	0A20	0.964971501	8.94E-13	0.781619968	4.96E-08	0.992945589	1.88E-12	-0.452135898	9.53E-07	-0.391181741	0.00443815	-0.382922793	5.93E-05
ENSG00000173421	CCDC36	-0.667872752	0.869986737	-0.898772628	0.825667205	0	0	0.824115507	0.83910967	-0.347280378	0.920455617	0.966122735	0.811869806
ENSG00000173431	R0SE8	0	0	0	0	0	0	0	0	0	0	0	0
ENSG00000173432	SAA1	0	0	0	0	0	0	0	0	0	0	0	0
ENSG00000173436	MINOS1	2.898039978	3.07E-139	2.819305729	7.27E-96	2.621780847	4.50E-122	-0.200611098	0.026390974	-0.093405433	0.460680262	-0.238767946	0.007551463
ENSG00000173442	EHBP1L1	0.511862286	0.003272768	1.335876601	1.62E-11	0.277499848	0.057781999	0.266913891	0.00209973	0.601935629	6.74E-05	0.152130489	0.057370505
ENSG00000173451	THAP2	-0.246111798	0.370005779	-0.824132577	0.001562149	-0.202649383	0.471927091	-0.988198092	1.07E-10	-0.562489059	0.043372817	-0.803286427	3.38E-07
ENSG00000173452	TMEM196	0	0	0	0	0	0	0	0	0	0	0	0
ENSG00000173456	RNF26	0.008624021	0.959948119	-0.070308872	0.656099551	0.046258964	0.764826925	0.562060086	4.17E-13	0.069894809	0.652760925	0.373921206	3.66E-09
ENSG00000173457	PPP1R14B	0.224821266	0.143604955	0.600802824	0.00046976	0.212882875	0.21362263	0.182229855	0.0075318	-0.048073987	0.762596573	0.122185596	0.116535699
ENSG00000173464	R0SE11	0	0	0	0	0	0	0	0	0	0	0	0
ENSG00000173465	SSSCA1	0.096424713	0.636032486	-0.124659026	0.590262903	0.057585202	0.767050269	0.692774515	1.81E-14	-0.009129828	0.959511114	0.568140722	3.28E-12
ENSG00000173467	AGR3	0	0	0	0	0	0	0	0	0	0	0	0
ENSG00000173473	SMARCC1	0.270440488	0.038028504	0.231366339	0.091563372	0.137626548	0.137535995	0.077098532	0.233100809	0.536279153	6.01E-08	0.040552597	0.432235206
ENSG00000173480	ZNF417	-0.126088962	0.472429029	-0.362184833	0.047115163	-0.202890201	0.246508006	-0.222474289	0.020265498	0.061764657	0.694507024	-0.032865034	0.719388481
ENSG00000173482	PTPRM	-0.4322285	0.09309515	0.168740637	0.584154856	-0.008576232	0.977619242	0.112355389	0.490582427	0.52271846	0.009819481	0.092587297	0.551140001
ENSG00000173486	FKBP2	2.023216752	4.61E-18	1.505177338	1.35E-12	1.418746891	5.04E-13	-0.23433915	0.287691918	-0.286364171	0.371529469	-0.060458666	0.787157323
ENSG00000173511	VEGFB	1.154165908	1.94E-26	1.253398965	3.75E-20	1.103774705	9.40E-18	0.387013856	0.000113468	-0.103217949	0.519735575	0.220864642	0.002524639
ENSG00000173517	PEAK1	-0.10691743	0.437457577	-0.610213691	1.20E-05	-0.335563687	0.011173126	-0.058499163	0.444965277	-0.13005947	0.293606124	-0.213331954	0.003195323
ENSG00000173530	TNFRSF10D	0	0	-2.793050426	0.482134611	0	0	2.246981024	0.38973871	1.056550133	0.655131494	1.417279085	0.530493404
ENSG00000173531	MST1	-1.093400277	0.252544795	-1.260175854	0.082139298	-0.52872401	0.511343217	-0.065642261	0.74004828	-0.718705309	0.006686711	0.595436348	0.008721831
ENSG00000173535	TNFRSF10C	0	0	0	0	0	0	0	0	0	0	0	0
ENSG00000173540	GMPPB	0.145222487	0.476248594	0.179356151	0.429543336	-0.037710942	0.853432205	0.31811813	0.004802024	0.045135951	0.758857507	0.10244125	0.18179616
ENSG00000173542	MOB1B	0.313545777	0.035997576	0.79841495	2.52E-07	0.376834704	0.004213204	-0.698377711	6.95E-10	0.58483281	0.009049052	-0.634344201	1.06E-12
ENSG00000173545	ZNF622	0.344113803	0.012905335	-0.123602603	0.401195209	0.085517595	0.539953121	-0.058520647	0.560692707	-0.290621704	0.052531585	-0.08530246	0.395082656
ENSG00000173546	CSPG4	-0.834720555	0.399606828	-0.14605149	0.904006445	-0.006665426	0.995098377	0.228695167	0.453517393	0.018204828	0.957050664	-0.077472787	0.79891902
ENSG00000173548	SNX33	-0.161681179	0.439265076	0.371478328	0.101162321	0.031261817	0.88159005	0.365763901	8.54E-06	1.038219475	5.74E-14	0.808158524	5.80E-20
ENSG00000173557	C2orf70	-0.677872322	0.768672052	0.588225173	0.832224272	0.862768378	0.78033082	0.774540917	0.435003261	-0.817814159	0.325399498	0.391895472	0.673815313
ENSG00000173559	0BP1	0.248235	0.693586899	-2.325955462	1.76E-08	0.514764097	0.403995262	-0.146906639	0.606993422	-2.261000518	1.15E-18	-0.124053438	0.658469559
ENSG00000173567	ADGRF3	-2.191580115	0.354829298	-2.725719523	0.176602027	-0.734508102	0.811065081	0.690339297	0.392021208	-0.42030136	0.553696077	0.025307788	0.973958814
ENSG00000173572	NLRP13	0	0	0	0	0	0	0	0	0	0	0	0
ENSG00000173575	CHD2	0.372625018	0.009989565	-0.325048398	0.015296076	-0.054996039	0.682004931	-0.182497501	0.008203385	-0.554200321	1.52E-05	-0.390604628	2.93E-09
ENSG00000173578	XCR1	0	0	0	0	0	0	0	0	0	0	0	0
ENSG00000173581	CCDC106	0.120293092	0.588020522	0.536260294	0.03587305	0.588426497	0.013140037	0.452840485	3.17E-05	0.108089546	0.593142297	0.482818759	1.02E-06
ENSG00000173585	CCR9	0	0	0	0	0	0	0	0	0	0	0	0
ENSG00000173588	CEP83	0.246461378	0.208153874	0.185314669	0.367490534	0.230659432	0.161483558	-0.544529212	1.92E-05	-0.094921694	0.633809118	-0.310819454	0.015806244
ENSG00000173597	SULT1B1	5.015015478	0.069398978	4.788956473	0.085489239	4.857512316	0.079510451	1.686516436	0.612887715	0.507334039	0.856658727	1.828466492	0.577389288
ENSG00000173598	NUDT4	0.061383667	0.628906846	0.406257054	0.006878124	0.141605414	0.269598666	-0.308085865	0.000615794	0.559805486	0.001867178	-0.273231675	0.00047761
ENSG00000173599	PC	-0.044088755	0.80975038	0.305404797	0.102161421	-0.135654755	0.43486582	0.560018551	1.46E-09	0.400876978	0.009455968	0.470212554	1.35E-10
ENSG00000173610	UGT2A1	0	0	0	0	0	0	0	0	0	0	0	0
ENSG00000173611	SCAI	-0.356580065	0.032715039	0.186344181	0.388090073	-0.076130165	0.716622533	-0.507146569	3.65E-05	0.572935771	0.025124197	-0.297877599	0.00330466
ENSG00000173612	GPRC6A	0	0	0	0	0	0	0	0	0	0	0	0
ENSG00000173614	NM0T1	-0.17263181	0.693461265	-0.369572152	0.41086944	-0.400318284	0.344154413	-0.289048867	0.213747607	-0.096537792	0.71528662	-0.283312774	0.214755238
ENSG00000173621	LRFN4	-0.441885535	0.201982249	-0.13911127	0.70418639	-0.291700505	0.406130798	0.60617319	4.33E-08	-0.24894785	0.121614358	0.333812881	9.81E-05
ENSG00000173626	TRAPPC3L	-2.10333416	0.598804107	-4.504250513	0.060684145	-2.507266357	0.5291328	0	0	-3.739253522	0.113693918	0	0
ENSG00000173627	APOBEC4	0	0	-0.898772628	0.825667205	0	0	0	0	0	0	0	0
ENSG00000173638	SLC19A1	0.248479142	0.244008906	-0.162393571	0.386268275	0.342475248	0.072933582	0.402689505	0.000105865	-0.181087962	0.232722519	0.323796391	4.57E-06
ENSG00000173641	HSPB7	0.975855499	0.367846555	-0.257770863	0.791011577	2.544855727	0.041122043	0.323253977	0.316646284	0.106671211	0.757992443	0.303644526	0.340859524
ENSG00000173653	RCE1	-0.052747931	0.8654278	-0.409959315	0.150038578	0.165278494	0.580462203	0.515437579	2.04E-06	-0.416520559	0.007722187	0.393744859	7.13E-07
ENSG00000173660	UQCRH	0.102389366	0.600460038	-0.525131598	0.28431087	-0.485321666	0.252663855	-0.343776479	0.000149671	-0.056411187	0.67450488	-0.19382757	0.00824951
ENSG00000173662	TAS1R1	0	0	0	0	-0.826973368	0.839396051	-1.983147131	0.426397255	0.117188869	0.977054095	0.480840382	0.906055827
ENSG00000173673	HES3	-1.232477902	0.710761638	1.91817557	0.634767469	1.992952103	0.621603993	0.269813587	0.947233124	0.047445542	0.990714793	0.411387142	0.919625435
ENSG00000173674	EIF1AX	0.105780223	0.328430432	0.139688788	0.283540845	-0.101408788	0.368349962	-0.719731714	3.77E-15	0.205460561	0.333307873	-0.825984927	1.12E-19
ENSG00000173678	SPDYE2B	1.775598395	0.65667751	0.107327495	0.973525044	0.169065553	0.95831164	-0.545891769	0.733500878	-1.134947097	0.460173623	1.504488522	0.51257054
ENSG00000173679	OR1L1	0	0	0	0	0	0	0	0	0	0	0	0
ENSG00000173681	BCLAF3	-0.093494015	0.670853325	0.272510373	0.256298192	0.536584384	0.010167133	-0.997088587	2.45E-09	-0.037413206	0.881323119	-0.550061613	0.000594105
ENSG00000173692	PSMD1	0.069024402	0.547584007	0.15956205	0.219489464	-0.076316433	0.506348284	-0.114279957	0.144742237	0.289838765	0.025776317	-0.249949252	6.19E-05
ENSG00000173698	ADGRG2	0.059099081	0.865311278	0.403169742	0.280364574	-0.312474629	0.408479033	0.117795536	0.482455181	0.483432472	0.02330065	0.030985014	0.846285318
ENSG00000173699	SPATA3	0	0	0	0	0	0	0	0	0	0	0	0
ENSG00000173702	MUC13	0	0	0	0	0	0	0	0	0	0	0	0
ENSG00000173705	SUSD5	0.349106128	0.521743309	0.2558363	0.641278375	-0.320638333	0.517710695	0.108821057	0.693773615	0.490762331	0.184067068	-0.000451485	0.998596373
ENSG00000173706	HEG1	-0.033158577	0.921292971	0.0738346	0.831980813	0.05595226	0.872316525	0.203732206	0.139232484	0.359992496	0.041457998	0.183981764	0.155419461
ENSG00000173714	WFIKKN2	0.699807829	0.318263994	0.835165916	0.253892737	0.731548006	0.319645362	0.650482168	0.039851497	0.629259737	0.074203974	0.567336686	0.100334244
ENSG00000173715	C11orf80	-0.403562301	0.162426613	-0.514337192	0.072608116	0.081870819	0.787412348	-0.080421951	0.522176252	-0.298840781	0.059935257	-0.066248854	0.566187128
ENSG00000173726	TOMM20	-0.217978398	0.034775987	0.188371488	0.09637591	-0.186074226	0.050415151	-0.441630905	1.90E-09	0.410781184	0.015629201	-0.416099951	7.64E-10
ENSG00000173727	AP000769.1	-0.538886267	0.630517674	-1.090390728	0.276384662	-0.555566205	0.622909751	-0.222369066	0.573859086	-0.183523501	0.672709435	0.278002721	0.508320121
ENSG00000173728	C1orf100	0	0	0	0	0	0	0	0	0	0	0	0
ENSG00000173744	AGFG1	-0.287485765	0.090065338	-0.522838983	0.002573631	-0.456379024	0.002927672	-0.127201001	0.126365782	0.265072556	0.085709736	-0.306890183	1.58E-06
ENSG00000173757	STAT5B	-0.36952621	0.037077321	-0.21308764	0.265498404	0.103114904	0.599561786	0.057451092	0.5126399	0.175806537	0.187123152	0.238397542	0.002458125
ENSG00000173762	CD7	-0.667872752	0.869986737	-2.069411193	0.606408746	-2.507266357	0.5291328	0.740965776	0.496200377	-0.603531466	0.486746296	0.741815108	0.466819979
ENSG00000173769	TOPAZ1	1.255680599	0.758288408	1.024780724	0.801703831	1.096579984	0.788130955	-2.585721534	0.412034457	0	0	0	0
ENSG00000173786	CNP	-0.058164728	0.729002332	-0.08317498	0.664539119	-0.21008175	0.214350372	0.425956694	3.20E-09	0.414478539	0.004764659	0.288271705	5.49E-07
ENSG00000173801	JUP	-0.308433463	0.093382079	0.040041719	0.840310538	-0.11946666	0.533335039	0.571304601	1.34E-08	0.306082098	0.057027014	0.430218999	2.94E-07
ENSG00000173805	HAP1	-3.502293824	0.300233937	-6.650359375	1.70E-05	-5.095307693	0.015221016	0.519110635	0.43770494	-1.674611244	0.001657762	-0.471315915	0.391091933
ENSG00000173809	TDRD12	-0.000338222	0.999797745	-0.125557289	0.924942665	-1.054492594	0.342648841	-0.166570157	0.774374636	0.017534389	0.978345221	-0.058120307	0.91742036
ENSG00000173810	PPIAP7	0	0	0	0	-1.637686772	0.685696584	0.34115091	0.933268281	0.117188869	0.977054095	0.480840382	0.906055827
ENSG00000173811	CCDC13-AS1	0	0	0	0	0	0	0	0	0	0	0	0
ENSG00000173812	EIF1	0.845219816	7.11E-09	0.557049366	0.001923777	0.693435751	8.96E-07	-0.056013346	0.406073862	-0.305267003	0.007561027	-0.231672901	3.28E-05
ENSG00000173818	ENDOV	-0.809740405	0.009618376	-0.888427974	0.010477905	-0.448918299	0.197211371	0.385318018	0.003961513	-0.183724253	0.214328258	0.369341421	9.45E-05
ENSG00000173821	RNF213	-0.117928925	0.368015432	0.199773811	0.142313559	-0.075101559	0.584012433	0.243009486	0.002552888	0.646402563	7.43E-09	0.123815563	0.05720006
ENSG00000173825	TIGD3	0.744550511	0.039619145	0.642203711	0.079819513	0.915866052	0.01133729	0.417625039	0.039353052	-0.105560067	0.650576168	0.335107035	0.060216855
ENSG00000173826	KCNH6	-0.627682406	0.291973997	-1.063759815	0.052509878	-0.535658239	0.364320736	0.31514101	0.197228961	-0.150434441	0.611001884	0.102702771	0.61757052
ENSG00000173838	10-Mar	0	0	0	0	0	0	0	0	0	0	0	0
ENSG00000173846	PLK3	-0.011230236	0.982011926	-1.436375571	0.00025915	0.304193061	0.574268052	0.543531095	0.003848714	-1.311732151	2.76E-07	0.385633355	0.033829965
ENSG00000173848	NET1	0.210758753	0.096297691	-0.009768475	0.942827898	-0.109176368	0.368501823	0.04033768	0.604154521	-0.10375086	0.368879664	-0.148892266	0.025702103
ENSG00000173852	DPY19L1	0.012690504	0.930611849	1.343530413	1.50E-20	0.250576527	0.046007999	-0.394520277	3.64E-06	1.370515272	1.90E-12	-0.305409373	6.26E-05
ENSG00000173862	AC008080.1	0	0	-0.898772628	0.825667205	0	0	-2.289842854	0.341947654	-3.594733605	0.050907517	-2.106944719	0.435308208
ENSG00000173867	AC013489.1	-0.377011614	0.14322115	-0.383950533	0.103187415	0.002063969	0.993889092	0.093118111	0.417650346	0.09276082	0.529240511	0.399817658	0.000312424
ENSG00000173868	PHOSPHO1	0	0	0	0	0	0	1.970995175	0.574248041	0.807147751	0.792397439	1.195600087	0.65629972
ENSG00000173875	ZNF791	-0.113393743	0.461043547	-1.265826829	3.60E-17	-0.56396058	9.88E-05	-0.342399837	0.000162892	-0.820136124	4.08E-08	-0.559237903	1.27E-12
ENSG00000173889	PHC3	-0.206572783	0.146883708	-0.853283346	6.95E-08	-0.444767209	0.01460401	-0.361950062	4.29E-05	-0.398325926	0.012065871	-0.640831767	2.36E-22
ENSG00000173890	GPR160	-0.504419521	0.414039505	-0.25661197	0.682668735	-0.210671924	0.742203975	-1.084502165	0.001584351	-0.59013467	0.129175111	-0.753774428	0.017304342
ENSG00000173894	CBX2	0.135267094	0.252422862	0.836519033	7.44E-10	0.099024479	0.37273856	0.481503897	4.29E-09	0.751129711	7.34E-07	0.315869613	4.01E-08
ENSG00000173898	SPTBN2	0.038481291	0.728469615	1.49986934	7.57E-38	0.157164137	0.24619713	0.319168877	7.73E-05	1.458709369	2.31E-24	0.244986589	1.35E-05
ENSG00000173905	GOLIM4	0.256720175	0.081651519	0.872870215	3.55E-12	0.2450784	0.014048458	-0.504928129	5.09E-06	0.678774074	1.38E-06	-0.366490504	2.08E-07
ENSG00000173908	KRT28	0	0	0	0	0	0	0	0	0	0	0	0
ENSG00000173914	RBM4B	0.162281694	0.314040679	0.30041418	0.067994002	0.031244111	0.858838868	0.394082714	7.90E-07	0.731645943	2.07E-10	0.403682136	4.20E-08
ENSG00000173915	ATP5MD	0.265734724	0.085269275	0.439442598	0.032292689	0.465753159	0.002238645	-0.268608461	0.002239865	-0.215823309	0.097161947	-0.071745106	0.349022514
ENSG00000173917	HOXB2	0	0	0	0	0	0	0	0	0	0	0	0
ENSG00000173918	C1QTNF1	-0.934170871	0.344130628	-1.766808584	0.048225116	-1.278561754	0.181392779	0.003832667	0.989342818	-0.602384364	0.04262148	-0.061857676	0.821514146
ENSG00000173926	3-Mar	0.231859381	0.811156814	-0.051186613	0.957444434	0.41026471	0.685544647	-0.014856656	0.969368722	-0.176585711	0.645932916	0.131096015	0.711801159
ENSG00000173928	SWSAP1	-0.32013823	0.50995877	-0.406953456	0.369376979	0.43259228	0.37446746	0.298357896	0.123286111	-0.001294422	0.995845849	0.553513459	0.005663464
ENSG00000173930	SLCO4C1	1.166092216	0.09759259	0.449416871	0.485716486	0.013163797	0.981624945	-0.283256811	0.518035016	0.303213544	0.619516293	-0.786853108	0.055483918
ENSG00000173933	RBM4	-0.158094452	0.224226279	-0.348425589	0.007330816	-0.219926407	0.067621209	0.197181948	0.006254483	-0.045871729	0.65366639	0.177127015	0.004105605
ENSG00000173947	PIFO	-3.93643265	0.189634366	-2.793050426	0.482134611	-2.047851176	0.609798387	-1.925681929	0.140492924	-1.914349847	0.27110888	-1.728186954	0.202749295
ENSG00000173950	XXYLT1	-0.038592424	0.81457635	-0.122726766	0.485818209	-0.064532105	0.692827146	0.398692206	6.70E-06	0.020465586	0.889346645	0.175040922	0.010349526
ENSG00000173954	SNURFL	0	0	0	0	0	0	0	0	0	0	0	0
ENSG00000173960	UBXN2A	0.411835972	0.014104309	1.051582339	1.11E-07	0.192464199	0.260006563	-0.579782406	1.23E-08	0.807712519	3.54E-05	-0.594980547	1.20E-11
ENSG00000173966	AC095040.1	0.9606209	0.481291373	0.299196459	0.787360165	0.062760413	0.953700241	0.542432777	0.585430363	0.263142149	0.798534863	0.308205518	0.74500695
ENSG00000173976	RAX2	0	0	0	0	0	0	0	0	0	0	0	0
ENSG00000173988	LRRC63	-1.098849352	0.114957917	-0.643994519	0.396144767	0.891795457	0.354862661	-1.198189589	0.008852731	-0.462570696	0.422626735	-0.362381444	0.500539024
ENSG00000173991	TCAP	-1.58669574	0.242589583	-0.988743082	0.527673269	-1.611396693	0.241661189	0.085832509	0.839194971	-0.103939108	0.817181334	0.042763174	0.91989266
ENSG00000173992	CCS	0.612217125	0.101318618	0.044251017	0.891649826	0.272374543	0.417732656	-0.004480075	0.981473283	0.173986343	0.457849135	0.290843154	0.119382482
ENSG00000174004	NRROS	0	0	-4.61639401	0.046918582	0	0	2.838865764	0.208383302	-3.995926322	2.19E-07	2.022631347	0.330977861
ENSG00000174007	CEP19	-0.417876157	0.15994854	0.382370503	0.226233288	-0.018153083	0.951650145	-0.281621878	0.112334862	0.298893602	0.18930044	-0.302406669	0.093439886
ENSG00000174010	KLHL15	-0.164406785	0.392186267	-1.632014478	3.35E-15	-0.612071902	0.000508449	-0.412922288	3.45E-05	-1.224127379	1.81E-13	-0.855866719	3.25E-23
ENSG00000174013	FBXO45	0.312440838	0.008802604	0.49138396	0.000729801	0.102432181	0.372853698	-0.498659716	5.65E-07	0.225988042	0.28856078	-0.716647796	2.29E-19
ENSG00000174015	SPERT	0	0	0	0	0	0	0	0	0	0	0	0
ENSG00000174016	FAM46D	0	0	0	0	0	0	0	0	0	0	0	0
ENSG00000174021	GNG5	0.87985359	1.22E-07	0.934274229	4.23E-09	1.341801245	1.15E-14	-0.048035953	0.541079401	-0.415029781	0.001643267	0.007559242	0.921058623
ENSG00000174028	FAM3C2	0.558930137	0.012244098	0.647016656	0.014032979	0.413445575	0.052757751	-0.182292463	0.486015431	-0.219052696	0.450557096	-0.365317725	0.149923071
ENSG00000174032	SLC25A30	0.461036314	0.067050672	0.03996402	0.893291238	-0.203791288	0.390477821	-0.253290079	0.070408426	0.197087331	0.301755333	-0.683567194	3.98E-08
ENSG00000174038	C9orf131	0	0	0	0	0	0	0	0	-1.851686222	0.649978492	0	0
ENSG00000174059	CD34	0.766413576	0.744741233	-0.27731712	0.88539327	0.595680905	0.797540909	-0.807296843	0.291529088	-0.508717053	0.524860673	-0.611316551	0.403670832
ENSG00000174080	CTSF	-0.802241185	0.041712323	-0.150110433	0.756197723	-0.415522723	0.387853991	0.289757722	0.012805011	0.196374953	0.254629006	0.343742324	0.004737017
ENSG00000174099	MSRB3	0.365665348	0.121250414	0.304226666	0.194968031	-0.097099018	0.669154949	-0.146640094	0.244376465	0.478293488	0.006208136	-0.362151595	0.002013418
ENSG00000174106	LEMD3	-0.059947829	0.735574904	0.057765005	0.74180089	-0.209948028	0.177158248	-0.206957199	0.015032173	0.15520564	0.285992865	-0.291260509	4.98E-05
ENSG00000174109	C16orf91	-0.328495599	0.218493402	-0.523373525	0.064619739	-0.159225115	0.601038337	0.119561688	0.31749999	-0.711496354	2.12E-05	0.027882715	0.787716591
ENSG00000174123	TLR10	0	0	0	0	0	0	0	0	0	0	0	0
ENSG00000174125	TLR1	-3.805794786	0.216182081	-3.37584326	0.383303272	-0.826973368	0.839396051	-0.684734004	0.264778566	0.280961639	0.75221499	-0.496740652	0.432751212
ENSG00000174130	TLR6	2.183040192	0.387931477	0.116206928	0.956634657	0.006093482	0.997686139	-1.487994265	0.176382147	-0.638752716	0.619571276	-1.177436966	0.302551733
ENSG00000174132	FAM174A	0.451052645	0.0486782	0.523502136	0.027142578	0.277198742	0.179851989	-0.390036753	0.004080137	0.141875999	0.402849827	-0.253541272	0.031017844
ENSG00000174136	RGMB	0.138625008	0.32965337	0.670723467	2.74E-05	0.574298318	0.000124999	0.037549274	0.614223681	0.60158732	5.43E-08	0.505195432	2.44E-13
ENSG00000174137	FAM53A	-1.653095777	0.050516598	-1.545280166	0.067784085	-0.230022613	0.840075478	-0.282078006	0.319187205	-0.406670434	0.18078359	0.374328188	0.219681695
ENSG00000174145	NWD2	0	0	0	0	0	0	0.824115507	0.83910967	0.602114382	0.882076367	0.966122735	0.811869806
ENSG00000174151	CYB561D1	-0.362094046	0.332430094	-0.056686023	0.888470648	-0.079523176	0.838704533	0.032086738	0.806163058	0.16609386	0.274106413	0.415260108	0.000458701
ENSG00000174156	GSTA3	0	0	0	0	0	0	0	0	0	0	0	0
ENSG00000174165	ZDHHC24	-0.477942205	0.163096951	0.095441774	0.792491763	0.133882654	0.702860882	0.303365575	0.005980334	0.207065216	0.188760093	0.223404034	0.027011597
ENSG00000174171	AC020659.1	1.696782167	0.320871606	0.236348286	0.860250493	-0.10183602	0.944451208	0.219114945	0.742440254	0.178586418	0.803664851	1.243546761	0.10232251
ENSG00000174173	TRMT10C	0.194960491	0.132554573	-0.500782583	0.000149537	-0.119574103	0.342290611	-0.470471658	2.31E-06	-0.622793325	0.002016879	-0.502551703	1.35E-05
ENSG00000174175	SELP	0	0	0	0	0	0	0	0	0	0	0	0
ENSG00000174177	CTU2	-0.137100279	0.599264495	-0.089353522	0.775383164	0.101586452	0.715323046	0.478625108	0.000707054	0.026385669	0.884336429	0.249850754	0.016852961
ENSG00000174197	MGA	0.111478306	0.343292026	0.325541588	0.024619326	0.241209253	0.052850872	-0.134386293	0.070084806	0.578998865	1.53E-05	0.087167709	0.171726781
ENSG00000174206	C12orf66	-0.255249775	0.480799088	-0.784769813	0.013402175	-0.671473853	0.059713457	-0.192284061	0.177131281	-0.255744706	0.122858126	-0.192613561	0.151836028
ENSG00000174225	ARL13A	0	0	0	0	0	0	0	0	0	0	0	0
ENSG00000174226	SNX31	-0.667872752	0.869986737	-4.911689843	0.021342103	0	0	-1.628778321	0.689772285	-4.218459602	0.078491587	-1.48784296	0.715391251
ENSG00000174227	PIGG	-0.126074623	0.352934669	0.178623639	0.242293199	-0.03432789	0.814408069	0.187988982	0.012221235	0.279023969	0.026512011	0.185722425	0.004217451
ENSG00000174231	PRPF8	-0.077970519	0.507524649	0.712595514	8.53E-08	0.046579079	0.695093075	0.405404155	2.39E-12	1.133371213	1.11E-22	0.383348347	2.43E-10
ENSG00000174233	ADCY6	-0.068263503	0.669336423	1.169577398	7.84E-09	0.050346188	0.740710409	0.333580519	0.000233681	1.256006683	5.17E-15	0.481229786	3.56E-14
ENSG00000174236	REP15	0.61397369	0.446964946	0.296111968	0.702135354	0.567301898	0.508805755	-0.691512434	0.22917536	0.19514008	0.793321817	-0.202793281	0.750507035
ENSG00000174238	PITP0	-0.060198558	0.622155766	0.152140067	0.251661014	-0.109834336	0.413707436	0.178488632	0.019748512	0.47739844	6.28E-06	0.033798366	0.668732813
ENSG00000174243	DDX23	0.098197916	0.476790974	0.196439333	0.170045819	-0.030451099	0.801261749	0.216356306	0.001318104	-0.042752298	0.745683441	0.194434044	0.000890001
ENSG00000174255	ZNF80	-0.667872752	0.869986737	-2.879806709	0.468198976	0	0	-0.624706444	0.859502879	-4.158128444	0.016251693	-1.473393124	0.612380563
ENSG00000174276	ZNHIT2	-0.541095758	0.137562783	-0.701306285	0.029274484	-0.445486088	0.206465758	0.398125645	0.004861822	-0.130360754	0.489784715	0.537863575	2.41E-06
ENSG00000174279	EVX2	-4.087751672	0.04106364	-2.095018715	0.561337158	-3.330862011	0.150101003	0.032331307	0.956403986	3.244710029	0.002475483	0.870219175	0.159466294
ENSG00000174282	ZBTB4	0.017963363	0.921724811	-0.026958382	0.889287646	0.012707635	0.938679752	0.332823833	0.00039235	-0.00367252	0.979901985	0.325507244	8.76E-05
ENSG00000174292	TNK1	-3.076517759	0.007750673	-2.998662215	0.009338456	-1.688639749	0.266693677	0.160394419	0.633817983	-0.856991352	0.011169352	0.644695743	0.088635011
ENSG00000174306	ZHX3	0.102474865	0.519986879	0.620907138	0.001184655	0.148809096	0.3601118	0.098586268	0.280488619	0.885014024	2.95E-09	0.200743281	0.020414775
ENSG00000174307	PHLDA3	0.39214494	0.328403296	0.085489696	0.830702547	0.009041467	0.981027577	0.456075849	0.000719083	0.360117846	0.065039305	0.703641475	2.55E-07
ENSG00000174325	DIRC1	0	0	0	0	0	0	0	0	0	0	0	0
ENSG00000174326	SLC16A11	1.241048994	0.758310186	1.976303221	0.62410446	2.045167694	0.612094659	1.357246856	0.535176415	-0.714980551	0.680273889	1.504488522	0.51257054
ENSG00000174327	SLC16A13	0.526728773	0.486901106	-0.644649094	0.339317023	-0.104577621	0.880706114	0.106548246	0.603832172	-0.390709339	0.083187856	0.23029773	0.256662177
ENSG00000174332	GLIS1	0	0	0	0	0	0	1.279360697	0.751160514	0.090869667	0.978418668	0.451833186	0.881885145
ENSG00000174339	OR2Y1	0	0	0	0	0	0	0	0	0	0	0	0
ENSG00000174343	CHR09	-3.8828888	0.201616428	-3.553754822	0.29026742	-0.826973368	0.839396051	-1.308157855	0.370794522	-0.304672681	0.891245922	-1.464633862	0.29787995
ENSG00000174348	PODN	0	0	0	0	0	0	2.934451645	0.229889745	-1.369719198	0.309187583	3.076398676	0.197066556
ENSG00000174353	STAG3L3	0.265049705	0.199125126	-0.077685075	0.728883869	0.22794796	0.276558898	-0.020403483	0.869118932	-0.119949873	0.385263099	0.012121939	0.903115971
ENSG00000174358	SLC6A19	0	0	-2.631167064	0.508722824	0	0	-1.628778321	0.689772285	0	0	0	0
ENSG00000174365	SNHG11	-0.505271887	0.152500132	-0.754685866	0.019391273	-0.200778309	0.573977867	0.379394147	0.00056219	-0.201456342	0.189208798	0.430010509	4.31E-05
ENSG00000174370	C11orf45	-2.20073763	0.259238051	-1.607776488	0.465255435	0.028137628	0.992925805	-0.04574228	0.958233968	-0.961225503	0.204394734	0.280437177	0.748988863
ENSG00000174371	EXO1	0.027165826	0.800457477	-0.170117234	0.184795498	-0.182416431	0.104379547	-0.09885921	0.148198876	0.208904868	0.171012759	-0.224691352	0.000211909
ENSG00000174373	RALGAPA1	-0.064588234	0.602255378	0.486581715	0.001495493	-0.038594135	0.769535795	-0.229804636	0.001828993	0.906337415	1.37E-07	-0.124164031	0.056769811
ENSG00000174384	PMS2P6	-0.473283423	0.69586028	-0.664466559	0.576593857	-0.864762386	0.449864343	-0.393748613	0.403130195	0.049400277	0.92883419	0.046524658	0.928728141
ENSG00000174403	MIR1-1HG-AS1	-5.04294994	0.052370871	-3.338531226	0.299409381	0	0	-0.107968253	0.928219295	-1.521037392	0.127648518	-0.523972741	0.655510525
ENSG00000174405	LIG4	0.072945382	0.595057672	0.6138769	0.000101634	-0.007836615	0.956708183	-0.748276531	4.40E-10	0.654373111	0.003773944	-0.579989725	8.50E-09
ENSG00000174407	MIR1-1HG	0	0	0	0	0	0	0	0	0	0	0	0
ENSG00000174408	PPIAP24	0	0	0	0	0	0	0	0	0	0	0	0
ENSG00000174417	TRHR	0	0	0	0	0	0	0.824115507	0.83910967	0.602114382	0.882076367	0.966122735	0.811869806
ENSG00000174418	RPL35P9	1.255680599	0.758288408	1.024780724	0.801703831	1.096579984	0.788130955	0	0	0	0	0	0
ENSG00000174428	GTF2IRD2B	-0.238354949	0.226151038	0.309739285	0.158276116	-0.027988352	0.903599698	0.117539806	0.329689431	0.259375464	0.090180714	0.140230051	0.211759959
ENSG00000174429	ABRA	0	0	0	0	0	0	0	0	0	0	0	0
ENSG00000174437	ATP2A2	0.032218839	0.76363394	0.246712136	0.054236934	0.026027986	0.804971539	0.078501814	0.19434792	0.54526196	7.19E-08	-0.038670807	0.42232376
ENSG00000174442	ZWILCH	1.716017478	2.89E-34	1.882161755	2.69E-34	1.602908047	1.15E-33	-0.27339732	0.008140528	0.664806781	3.67E-05	-0.286952426	0.000697504
ENSG00000174444	RPL4	-0.31373876	0.021015528	-0.473874764	0.001294201	-0.401976303	0.003559266	-0.00249543	0.965835317	-0.201267143	0.037828207	-0.055581063	0.251176916
ENSG00000174446	S0PC5	0.648904697	0.002087423	0.404691848	0.043938378	0.686702722	0.000603971	-0.231023645	0.110128054	-0.109067466	0.516345563	-0.091396861	0.493402238
ENSG00000174448	STARD6	-0.667872752	0.869986737	-1.860850691	0.644542686	-2.163801405	0.588960592	-1.975130609	0.270952563	-2.901963396	0.060893417	-1.261236592	0.534679426
ENSG00000174450	GOLGA6L2	0	0	0	0	0	0	0	0	0	0	0	0
ENSG00000174453	VWC2L	0	0	-2.47628608	0.534847525	0	0	-2.620829874	0.401198955	-3.780399828	0.142846648	-1.48784296	0.715391251
ENSG00000174456	C12orf76	-0.311466487	0.253118083	0.424787155	0.172828694	0.155446138	0.60921386	-0.224456522	0.052001282	0.364831495	0.018654684	0.174640752	0.127542873
ENSG00000174460	ZCCHC12	-0.165083888	0.668124368	0.293270923	0.480328606	-0.134747521	0.731478722	0.298110306	0.066997466	0.193264872	0.313961587	0.198940998	0.219476158
ENSG00000174469	CNT0P2	-0.286933521	0.145860286	-0.32534305	0.16273507	-0.284502654	0.180629365	-0.021761864	0.856801993	0.51634931	0.001322832	-0.118724132	0.204844788
ENSG00000174473	GALNTL6	-1.034911845	0.447356561	-2.170488577	0.058676654	-1.373503305	0.305610316	-0.069945558	0.904843947	0.757621051	0.338243183	-0.183440288	0.751292018
ENSG00000174482	LINGO2	-0.048817439	0.781230743	-0.178817692	0.358026063	-0.225442519	0.203840962	-0.247207228	0.031353	0.056165896	0.763722682	-0.299575942	0.000426538
ENSG00000174483	BBS1	-0.164412857	0.522399205	-0.067534534	0.798656681	0.277206214	0.317358774	0.014705372	0.901782401	0.204972869	0.210709608	0.172815147	0.112855753
ENSG00000174485	DENND4A	-0.026656453	0.867378091	0.34308792	0.039355986	0.273982773	0.105112291	-0.443699991	1.85E-05	0.464249112	0.018648394	-0.247838491	0.002074668
ENSG00000174495	PPIAP80	0	0	-0.898772628	0.825667205	-0.826973368	0.839396051	0	0	0	0	-1.48784296	0.715391251
