## Supplemental Tables for "Photoaffinity enabled transcriptome-wide identification of splice modulating small molecule-RNA binding events in native cells": Shah_Supp_Table4_DESeq2-output_all-contrasts.csv (part 3 of 3)

ID	Gene	log2FC([1 uM NV1-PAL]/[1 uM B1-PAL]) [Chem-CLIP]	p-value of ([1 uM NV1-PAL]/[1 uM B1-PAL]) [Chem-CLIP]	log2FC([1 uM NV1-PAL]/([20 uM NV1 + 1 uM NV1-PAL])) [Chem-CLIP]	p-value of [1 uM NV1-PAL]/([20 uM NV1 + 1 uM NV1-PAL]) [Chem-CLIP]	log2FC([1 uM NV1-PAL]/([20 uM NV2 + 1 uM NV1-PAL])) [Chem-CLIP]	p-value of [1 uM NV1-PAL]/([20 uM NV1 + 1 uM NV2-PAL]) [Chem-CLIP]	log2FC([1 uM NV1-PAL]/[1 uM B1-PAL]) [RNAseq]	p-value of ([1 uM NV1-PAL]/[1 uM B1-PAL]) [RNAseq]	log2FC([1 uM NV1-PAL]/([20 uM NV1 + 1 uM NV1-PAL])) [RNAseq]	p-value of [1 uM NV1-PAL]/([20 uM NV1 + 1 uM NV1-PAL]) [RNAseq]	log2FC([1 uM NV1-PAL]/([20 uM NV2 + 1 uM NV1-PAL])) [RNAseq]	p-value of [1 uM NV1-PAL]/([20 uM NV1 + 1 uM NV2-PAL]) [RNAseq]
ENSG00000174498	IGDCC3	-0.622876912	0.236930261	-0.26918102	0.624124799	-0.950682358	0.064942502	0.19528741	0.337579828	-0.242619566	0.29114282	-0.148089793	0.437759968
ENSG00000174500	GCSAM	-0.667872752	0.869986737	-2.036370213	0.612390036	-2.37509139	0.551803031	-1.628778321	0.689772285	0	0	0	0
ENSG00000174501	ANKRD36C	-0.133226455	0.526095396	-1.082480698	2.17E-08	-0.087216379	0.598002861	-0.771049593	7.54E-10	-0.99292977	4.64E-06	-0.571143725	4.01E-06
ENSG00000174502	SLC26A9	0	0	0	0	0	0	-1.628778321	0.689772285	0	0	0	0
ENSG00000174514	MFSD4A	1.094504266	0.564102357	1.288307123	0.454627011	-0.136681096	0.929109115	-0.465126218	0.283845805	0.19864674	0.737267685	0.141796601	0.764670232
ENSG00000174516	PELI3	0.019688118	0.962134718	0.973700484	0.033139007	0.341015579	0.411742461	0.370113549	0.011744028	0.159232969	0.367785279	0.342550782	0.019153788
ENSG00000174521	TTC9B	-0.11089143	0.829114954	0.003789819	0.994463907	0.079683149	0.863678611	0.494555589	0.002425778	-0.333277075	0.082986536	0.602579909	8.58E-06
ENSG00000174527	MYO1H	-3.546311659	0.288389204	-3.621703107	0.273427619	-4.93012737	0.020060768	1.79705217	0.250445653	-1.420858542	0.125115374	1.311687363	0.38530842
ENSG00000174529	TMEM81	-0.327040159	0.557141216	-0.117577539	0.815490673	-0.575612745	0.225873814	0.138667077	0.452594095	0.744350558	0.000865438	-0.055532016	0.737582976
ENSG00000174547	MRPL11	0.227222971	0.155181659	0.425669632	0.015817055	0.251444763	0.110231952	0.141879211	0.095361835	0.073543482	0.547979836	0.165600525	0.052657742
ENSG00000174562	KLK15	0	0	-1.860850691	0.644542686	0	0	0	0	0	0	0	0
ENSG00000174564	IL20RB	-0.177044168	0.715792584	-0.561757742	0.214574747	-0.498893083	0.28815293	0.027821011	0.919034582	-0.485633752	0.099698373	-0.296493316	0.275903988
ENSG00000174567	GOLT1A	-4.486874509	0.063898458	-3.865508359	0.257162749	-2.507266357	0.5291328	-0.918775613	0.510056835	-1.256104494	0.417255222	-1.701385711	0.139066171
ENSG00000174572	RPL10P2	-0.667872752	0.869986737	0	0	0	0	0.269813587	0.947233124	0.047445542	0.990714793	0.411387142	0.919625435
ENSG00000174574	AKIRIN1	-0.4421545	0.000601926	0.007792918	0.956112916	-0.319534492	0.022403472	-0.133857132	0.066946315	0.212472309	0.068664881	-0.257275786	2.27E-05
ENSG00000174576	NPAS4	-1.995200415	0.618341972	-9.30421717	1.90E-13	-2.047851176	0.609798387	0.007985439	0.995147393	-6.832784681	1.56E-48	-0.427583264	0.713723538
ENSG00000174579	MSL2	0.449257039	0.005115709	-0.464596093	0.00366888	-0.033347342	0.832292566	-0.162627272	0.051637552	-0.565227083	3.42E-05	-0.454371234	1.18E-09
ENSG00000174586	ZNF497	-0.599274508	0.379781418	-0.383136974	0.595075833	-0.456272219	0.521035111	0.223959931	0.286938898	-0.176661983	0.476364385	0.471656071	0.020900992
ENSG00000174599	TRAM1L1	-0.311868629	0.348363064	0.953747743	0.01794105	0.550920871	0.128310424	-0.309268629	0.076280029	0.939076178	0.000517989	0.166270763	0.346348619
ENSG00000174600	CMKLR1	0	0	0	0	0	0	0	0	-3.278962896	0.329735425	0	0
ENSG00000174606	ANGEL2	-0.300962337	0.015391096	-0.18199189	0.277300963	-0.228186675	0.080393546	-0.528276006	2.22E-10	0.267090259	0.115491243	-0.363888214	3.73E-05
ENSG00000174607	UGT8	-0.398828325	0.236894741	-0.680067943	0.040652494	-0.894103946	0.003854596	-0.29584478	0.031896919	0.137396396	0.467638818	-0.399365798	0.001437932
ENSG00000174611	KY	0.038959459	0.984901699	1.309227932	0.645249694	0.422350596	0.858224697	-0.110314302	0.822473771	1.006679676	0.102584464	1.133848362	0.050836105
ENSG00000174628	IQCK	0.07966131	0.756442664	-0.092572607	0.72945608	0.300019585	0.267775235	-0.196486448	0.186847329	-0.297149241	0.097415555	-0.168687816	0.234295432
ENSG00000174640	SLCO2A1	0	0	-0.898772628	0.825667205	0	0	-0.690544476	0.841946769	-2.392386333	0.308645858	0.411387142	0.919625435
ENSG00000174652	ZNF266	-0.215955832	0.214265988	-0.402878829	0.030162517	-0.139479034	0.437485525	-0.125113446	0.18199423	-0.138435007	0.32264628	-0.172863604	0.030732716
ENSG00000174667	OR7D4	0	0	0	0	0	0	0	0	0	0	0	0
ENSG00000174669	SLC29A2	-0.233203997	0.518915157	-1.219978927	0.00036985	-0.051045171	0.895812162	0.312864104	0.012356283	-0.940953088	2.74E-08	0.304745964	0.007406945
ENSG00000174672	BRSK2	-0.374658574	0.133432886	-0.67535642	0.006515801	-0.260018376	0.320181384	0.398704306	0.001137714	-0.53023613	0.000827083	0.145911959	0.141360762
ENSG00000174677	VN1R6P	0	0	0	0	0	0	0	0	0	0	0	0
ENSG00000174678	FAM47DP	0	0	0	0	0	0	0	0	0	0	0	0
ENSG00000174680	GRIK1-AS1	-2.046587608	0.424198917	1.014530216	0.801379906	-2.426624397	0.265938463	-0.861920159	0.215028113	1.112353751	0.303439763	-0.603946688	0.398673803
ENSG00000174684	B4GAT1	0.060710512	0.693978995	0.840926496	2.41E-06	0.285919172	0.089022684	0.3535638	6.48E-05	0.641490105	1.90E-06	0.406067446	2.42E-07
ENSG00000174695	TMEM167A	0.306917693	0.013335732	0.364004281	0.022210243	0.354751765	0.014397516	-0.599214335	4.36E-13	0.092108326	0.670191331	-0.554567846	3.93E-10
ENSG00000174697	LEP	0	0	0	0	0	0	0	0	0	0	0	0
ENSG00000174705	SH3PXD2B	-0.155978179	0.278698668	0.060760611	0.70203176	-0.335846292	0.023961374	0.28061487	8.79E-05	0.584392982	1.82E-05	0.072206892	0.257261765
ENSG00000174715	PPIAP72	-0.558828123	0.890046467	-1.074589207	0.789187208	0.134807311	0.973644939	-0.376332421	0.880652053	0.494768666	0.876562075	-1.307087478	0.499217998
ENSG00000174718	KIAA1551	-0.151078682	0.315261125	0.825207437	0.000104247	0.026763439	0.8646643	-0.691710656	7.00E-09	0.930820817	0.000112896	-0.546070465	5.83E-09
ENSG00000174720	LARP7	-0.07941811	0.630330369	-0.034866145	0.825082892	-0.02168541	0.876136393	-0.697867977	1.35E-08	-0.168712617	0.326995571	-0.351294274	4.52E-05
ENSG00000174721	FGFBP3	-0.39188193	0.21464405	-0.227647398	0.542652814	-0.271185697	0.4419981	0.32387581	0.022696206	-0.121485252	0.446403301	0.173679822	0.189470897
ENSG00000174738	NR1D2	0.527574605	0.000224549	0.808511464	2.43E-06	-0.061624122	0.689853265	-0.343215207	0.001209634	0.210257037	0.318589368	-1.065991981	7.92E-45
ENSG00000174740	PABPC5	-4.929236605	0.045191417	-4.030671624	0.134392285	0	0	-0.541686419	0.655022638	3.013510535	0.168415819	0.661536187	0.661745299
ENSG00000174744	BRMS1	0.599314534	7.18E-05	0.516117572	0.000987227	0.370960571	0.009808913	0.162347951	0.079538285	-0.172796159	0.273916094	-0.018196978	0.811023285
ENSG00000174748	RPL15	-0.339080704	0.018088136	-0.361414021	0.016874577	-0.308380729	0.033471583	0.013790547	0.809010769	-0.213260972	0.029238962	0.025725154	0.645631037
ENSG00000174749	FAM241A	0.798609102	0.187319584	-0.576310545	0.21613773	-0.14676814	0.777266211	-0.864455723	0.016580505	-0.408890702	0.329132047	-1.258367181	6.10E-05
ENSG00000174775	HRAS	0.315694491	0.017577156	0.527418402	0.00077391	0.188220101	0.234268784	0.422510449	1.72E-05	0.03610473	0.845036823	0.285267234	0.000350212
ENSG00000174776	WDR49	4.264936757	0.194339128	-1.969105263	0.154929149	4.104625849	0.213483655	-0.414619392	0.871841146	-3.147945179	0.063360779	1.395575572	0.729490862
ENSG00000174780	SRP72	0.144971258	0.188828381	0.117646723	0.318641654	-0.057132487	0.573889976	-0.308077647	0.000522418	0.341236362	0.058757319	-0.366888717	8.09E-08
ENSG00000174788	PCP2	0	0	0	0	0	0	0	0	0	0	0	0
ENSG00000174791	RIN1	-0.480643094	0.303431255	-0.638067091	0.175114026	0.136134852	0.789551537	0.570045438	0.000121641	-0.764383083	4.95E-05	0.603580584	1.05E-05
ENSG00000174792	ODAPH	0	0	-3.390715065	0.333996597	-2.37509139	0.551803031	-2.129861853	0.347509773	-3.366549634	0.07977176	-3.104974135	0.101969512
ENSG00000174796	THAP6	-0.048649792	0.808703884	-0.270418122	0.198213769	0.172749264	0.42200547	-0.460889124	0.000557787	0.010669436	0.961210505	-0.03447813	0.798487975
ENSG00000174799	CEP135	-0.071961183	0.650650744	-0.037821583	0.830598874	0.025465217	0.854589692	-0.680169882	3.71E-07	0.105886624	0.631166792	-0.581642099	8.39E-09
ENSG00000174804	FZD4	-0.823020964	0.070832312	0.59662363	0.338172505	-0.491512318	0.348520667	-0.152562299	0.382140275	1.17378457	1.82E-06	-0.208584184	0.279084119
ENSG00000174807	CD248	0.625018951	0.010441672	1.12646764	6.06E-05	1.118036584	2.94E-05	0.514172167	1.20E-05	0.372402241	0.055569713	0.673426308	2.57E-09
ENSG00000174808	BTC	0	0	0	0	0	0	-1.628778321	0.689772285	0	0	0	0
ENSG00000174827	PDZK1	-0.419944161	0.573779157	-0.727878344	0.273272541	-0.078875335	0.912363569	-0.376716626	0.416667526	-0.385065964	0.449098541	-0.444848315	0.350434373
ENSG00000174837	ADGRE1	0	0	0	0	0	0	0	0	0	0	0	0
ENSG00000174839	DENND6A	-0.091931967	0.541085464	0.725377209	0.00017607	0.114991713	0.454597353	-0.39851323	7.60E-05	0.974906165	1.30E-07	-0.385620706	8.91E-06
ENSG00000174840	PDE12	-0.182720787	0.179783415	-0.3456181	0.017559555	-0.231185816	0.112150971	-0.178487976	0.011030105	-0.029915707	0.825745382	-0.253593591	0.001340042
ENSG00000174842	GLMN	0.753095104	0.000167724	0.647241112	0.002528088	0.886673829	3.12E-05	-0.737320098	1.50E-06	-0.016792056	0.950850171	-0.653676619	6.89E-06
ENSG00000174844	D0H12	1.16027407	0.534705133	0.482711951	0.768402268	0.971941959	0.601667995	0.848444559	0.728406701	-2.713625202	0.050495971	1.962269396	0.501553694
ENSG00000174851	YIF1A	-0.143805979	0.497992944	0.204929096	0.382544258	0.174026558	0.467010811	0.36945183	0.00086043	0.115343596	0.522317917	0.396157341	5.55E-07
ENSG00000174871	CNIH2	0.324114019	0.237919545	0.451119774	0.144802191	0.76284947	0.009926905	0.461931148	1.30E-09	0.018976082	0.92546635	0.397408628	1.10E-06
ENSG00000174876	AMY1B	0	0	-0.898772628	0.825667205	0	0	0.34115091	0.933268281	0.117188869	0.977054095	0.480840382	0.906055827
ENSG00000174885	NLRP6	0	0	0	0	0	0	0	0	0	0	0	0
ENSG00000174886	NDUFA11	0.147692056	0.490542474	0.613323883	0.011040062	0.652835041	0.000517984	0.263716344	0.017542427	0.070821261	0.628591627	0.348241515	7.10E-06
ENSG00000174891	RSRC1	0.302107956	0.053488486	0.074413604	0.618705166	0.148551062	0.251496015	-0.66662858	6.50E-11	-0.060094512	0.77614234	-0.551517481	2.34E-10
ENSG00000174898	CATSPERD	0	0	0	0	0	0	0	0	0	0	0	0
ENSG00000174899	PQLC2L	-0.667872752	0.869986737	0	0	0	0	-1.628778321	0.689772285	0	0	0	0
ENSG00000174903	RAB1B	0.634783571	7.30E-05	1.082009446	3.95E-09	0.708801549	1.42E-05	0.528790073	1.34E-12	0.457029956	0.001584271	0.425878986	1.03E-10
ENSG00000174912	METTL15P1	-0.251556887	0.727021941	0.136547986	0.853094883	-0.360331229	0.618404679	-0.810227683	0.061878418	0.277882511	0.637267837	-0.200815391	0.662468788
ENSG00000174914	OR9G1	0	0	0	0	0	0	0	0	0	0	0	0
ENSG00000174915	PTDSS2	-0.44276348	0.118352332	-0.364189717	0.231854228	-0.438428845	0.140948528	0.522880214	5.28E-07	-0.05653645	0.731176046	0.445454463	4.75E-08
ENSG00000174917	C19orf70	-0.35674796	0.212399764	0.431557821	0.185523118	0.553952509	0.076795499	0.038005188	0.734262815	0.126983815	0.357864779	0.061115755	0.618764836
ENSG00000174928	C3orf33	0.318265079	0.440655832	-0.199034328	0.659477231	0.176242006	0.69843834	-0.583759228	0.028307806	-0.514616056	0.09484032	-0.306547777	0.268506577
ENSG00000174930	VN2R1P	0	0	0	0	0	0	0	0	-1.851686222	0.649978492	0	0
ENSG00000174937	OR5M3	0	0	0	0	0	0	0	0	0	0	0	0
ENSG00000174938	SEZ6L2	0.244814314	0.045703944	0.88887993	2.60E-09	0.383403055	0.001682091	0.496291362	4.12E-09	0.806086612	1.79E-06	0.594206167	3.69E-16
ENSG00000174939	ASPHD1	1.531021205	7.06E-06	0.314175175	0.304176888	0.643508715	0.054956129	0.212805797	0.127620053	-0.22938071	0.281483067	0.237636105	0.048962715
ENSG00000174943	KCTD13	-0.483687467	0.045990245	-0.6944838	0.005260759	-0.463089998	0.059521018	0.290311221	0.001520956	-0.45107267	0.00033263	0.17959188	0.038506637
ENSG00000174944	P2RY14	0	0	0	0	0	0	0	0	0	0	0	0
ENSG00000174945	AMZ1	-0.556851984	0.826449809	-1.619843988	0.454241802	0.203365296	0.943072354	-1.124338641	0.485464882	-3.105642061	0.012730868	-2.217990876	0.081714238
ENSG00000174946	GPR171	0	0	0	0	0	0	0	0	0	0	0	0
ENSG00000174948	GPR149	0	0	-1.860850691	0.644542686	0	0	-1.628778321	0.689772285	-1.851686222	0.649978492	0	0
ENSG00000174950	CD164L2	0	0	0	0	0	0	0	0	-2.618658688	0.5127339	0	0
ENSG00000174951	FUT1	-0.624520159	0.303303681	0.296802937	0.678481266	0.868131069	0.297285715	0.321434605	0.174601492	0.555411156	0.068570558	0.887198539	0.000207079
ENSG00000174953	DHX36	0.107220527	0.375064267	0.015625632	0.915306584	-0.053954947	0.657018764	-0.445659944	7.32E-07	0.296855666	0.108642792	-0.534284214	9.97E-12
ENSG00000174957	OR5J2	0	0	0	0	0	0	0	0	0	0	0	0
ENSG00000174963	ZIC4	-0.273111103	0.625358911	0.43662649	0.487316623	-0.271131872	0.613718549	0.089628122	0.698859505	0.377641393	0.168359601	0.221542941	0.351921902
ENSG00000174970	OR10AG1	0	0	0	0	0	0	0	0	0	0	0	0
ENSG00000174977	AC026271.1	0.138299159	0.429780882	0.461152225	0.015200728	0.205806689	0.241956176	-0.307627007	0.013386339	0.310784562	0.144399448	-0.361778789	0.003649353
ENSG00000174982	OR4S2	0	0	0	0	0	0	0	0	0	0	0	0
ENSG00000174989	FBXW8	0.047381395	0.705149973	-0.246900815	0.082872754	0.116620978	0.382304627	0.291220146	2.16E-05	0.036168825	0.743152542	0.231845515	0.000163822
ENSG00000174990	CA5A	0	0	0	0	0	0	0	0	0	0	0	0
ENSG00000174992	ZG16	0	0	0	0	0	0	0	0	0	0	0	0
ENSG00000174996	KLC2	0.087332918	0.581681835	0.054039202	0.749181635	0.010465885	0.951802329	0.443085781	2.33E-07	-0.021407365	0.882919304	0.3874137	1.64E-09
ENSG00000175003	SLC22A1	4.095066565	0.232522066	-1.020580213	0.599601676	2.973899662	0.331414261	-1.471352765	0.324358565	-1.267966667	0.402505399	-0.167864692	0.926081258
ENSG00000175018	TEX36	0	0	0	0	0	0	0	0	0	0	0	0
ENSG00000175029	CTBP2	0.042595911	0.709661796	0.18034228	0.14930893	0.132906341	0.280393703	0.053484285	0.41990247	0.283691527	0.006191868	-0.017064074	0.781261167
ENSG00000175040	CHST2	-0.667872752	0.869986737	-3.835654779	0.176247716	-1.707122562	0.672635111	0.873993505	0.644697834	-1.246627839	0.341976396	-0.26289613	0.866920715
ENSG00000175048	ZDHHC14	-0.134692354	0.631240851	0.159389207	0.595754889	-0.294813727	0.314534386	0.296755101	0.006657062	0.41362933	0.003548671	0.184968943	0.070558938
ENSG00000175054	ATR	-0.33932921	0.052375999	-0.38373013	0.055774484	-0.30704441	0.062710225	-0.604784215	1.54E-10	0.221664447	0.235269889	-0.476612195	1.75E-08
ENSG00000175061	LRRC75A-AS1	-0.478379012	0.000621582	-1.000767023	2.92E-10	-0.468937649	0.000393263	0.011482387	0.87188129	-0.283910487	0.011160484	0.093039908	0.188733905
ENSG00000175063	UBE2C	1.363520011	0.000885966	1.795428527	8.03E-07	1.526863444	2.86E-06	0.281473522	0.000377682	0.172767953	0.120391513	0.186448893	0.002360944
ENSG00000175065	DSG4	0	0	0	0	0	0	0	0	0	0	0	0
ENSG00000175066	GK5	-0.234830662	0.276811744	0.639423957	0.00336833	-0.132741791	0.488806009	-0.551767782	1.82E-05	0.911239192	0.000240589	-0.528519521	1.41E-06
ENSG00000175073	VCPIP1	0.46290179	0.00065484	-0.671865202	2.57E-06	-0.194337898	0.177286735	-0.38141031	3.96E-05	-0.594850075	0.000358907	-0.871308307	4.64E-34
ENSG00000175077	RTP1	0	0	0	0	0	0	0	0	0	0	0	0
ENSG00000175084	DES	0.293907927	0.942579697	-1.606670078	0.657933209	-2.377637316	0.441869886	-2.059225631	0.150044724	1.601680233	0.608052156	0.168367977	0.93821962
ENSG00000175087	PDIK1L	0.464410413	0.00324676	1.181627811	7.36E-12	0.413928067	0.009626239	-0.641753478	3.14E-09	0.734481321	0.002966005	-0.732955771	1.82E-15
ENSG00000175093	SPSB4	-0.206947708	0.490894572	-0.016797053	0.960351962	0.250528076	0.39924553	0.293343331	0.01566754	0.042764753	0.775465389	0.400073252	0.000169223
ENSG00000175097	RAG2	0	0	-0.898772628	0.825667205	0	0	-2.239994512	0.095100497	-0.749795573	0.694735399	-0.796543177	0.674557972
ENSG00000175104	TRAF6	-0.166639424	0.276420789	-0.329921199	0.060242762	-0.317412534	0.054414506	-0.16288717	0.076147621	0.142314872	0.342417207	-0.250710537	0.001732582
ENSG00000175105	ZNF654	0.645970731	0.000155258	-0.530143074	0.009419147	0.056523114	0.758328305	-0.672463629	5.46E-05	-0.905174199	0.001611816	-1.203822162	7.24E-19
ENSG00000175106	TVP23C	-0.381965212	0.083888252	-0.631301231	0.00048776	-0.593832967	0.00159326	-0.551019788	6.73E-05	-0.44762717	0.036880485	-0.516731054	5.01E-05
ENSG00000175110	MRPS22	0.002437742	0.986813407	-0.776359505	1.61E-05	-0.04706041	0.75007096	-0.314994208	0.000547082	-0.714745161	5.32E-05	-0.329876852	0.000989021
ENSG00000175115	PACS1	0.206869606	0.229598771	0.174020413	0.341482216	0.256697329	0.138390907	0.478138438	2.44E-10	0.146632059	0.356302823	0.226329839	0.006687588
ENSG00000175121	WFDC5	0	0	0	0	0	0	0	0	0	0	0	0
ENSG00000175130	MARCKSL1	0.213094719	0.056173791	0.616041823	2.28E-06	0.417449989	0.008851777	0.454331039	1.57E-11	0.108011029	0.481321161	0.324994526	6.55E-07
ENSG00000175137	SH3BP5L	0.15921715	0.255897553	0.309118498	0.044389669	0.002928587	0.983624928	0.465603163	3.39E-10	0.26496514	0.060763264	0.4291732	1.66E-09
ENSG00000175143	OR2T1	0	0	0	0	0	0	0	0	0	0	0	0
ENSG00000175147	TMEM51-AS1	-0.283466776	0.465686572	-0.601374512	0.112684918	0.020167358	0.962037185	0.141790793	0.360575652	-0.061592194	0.743724726	0.142607555	0.321380727
ENSG00000175155	YPEL2	-0.058479355	0.783508933	-0.19128835	0.362111522	-0.549469463	0.008132246	-0.060673712	0.564490129	0.006873298	0.970339806	-0.523619795	8.43E-08
ENSG00000175161	CADM2	-0.090783806	0.757419197	0.168123765	0.552061613	0.121932444	0.691731566	-0.514687988	0.001371226	0.077835969	0.729109074	-0.789777945	3.09E-07
ENSG00000175164	ABO	0	0	0	0	0	0	0	0	0	0	0	0
ENSG00000175166	PSMD2	0.648527268	1.05E-08	0.78749561	1.91E-13	0.365896904	0.000860507	0.175076066	0.004490254	0.559509331	1.66E-06	0.11454526	0.022183508
ENSG00000175170	FAM182B	0.239062066	0.829210058	-0.284459513	0.782832167	2.622320155	0.102405756	0.240240437	0.596041083	0.007017158	0.988906053	0.532602049	0.256123948
ENSG00000175175	PPM1E	-0.154787538	0.193450829	0.451599962	0.00235902	-0.107681846	0.404279385	-0.122053024	0.169588947	0.824866678	7.24E-10	-0.171702453	0.008848109
ENSG00000175182	FAM131A	-0.183372571	0.347191004	-0.20267606	0.262171013	0.100687874	0.621127466	0.448515637	9.42E-06	0.353509663	0.008690489	0.655586899	2.32E-22
ENSG00000175183	CSRP2	-0.272548008	0.097925004	-0.115168096	0.51469416	-0.236318298	0.183150081	-0.015549784	0.870855632	-0.213842129	0.093282547	-0.194500345	0.027259864
ENSG00000175189	INHBC	-1.995200415	0.618341972	-0.898772628	0.825667205	-3.076234296	0.413950683	-0.078542642	0.946920143	-1.402139866	0.214781839	-0.623239803	0.556577295
ENSG00000175193	PARL	0.701299114	1.23E-05	0.516001882	0.001418498	0.493012246	0.001756294	0.144914336	0.084529763	0.07296087	0.625385997	-0.102671436	0.187193742
ENSG00000175197	DDIT3	0.472033858	0.272104956	-3.414120033	1.60E-11	-0.570261921	0.135143522	0.306107307	0.117861965	-3.282975997	1.44E-101	-0.161131322	0.3452451
ENSG00000175198	PCCA	0.798716579	1.47E-06	0.74105121	0.000166409	0.849063348	4.33E-07	-0.244091464	0.023268099	0.120419454	0.444653777	-0.066520741	0.514398598
ENSG00000175202	HIGD2B	-3.722288702	0.289093163	-3.464262991	0.361306669	0	0	-0.707712376	0.646999067	-3.274838653	0.000773735	-0.685383898	0.635680127
ENSG00000175203	DCTN2	0.483099042	0.001005557	0.567085488	0.000497321	0.508450195	0.000789766	0.225538919	0.000777012	-0.048712461	0.670039017	0.208441515	0.000208277
ENSG00000175206	NPPA	-0.291585295	0.689616662	1.252370154	0.17387287	0.438890713	0.59931708	0.019910636	0.950621753	0.135514859	0.704016869	0.374095094	0.243251206
ENSG00000175213	ZNF408	-0.577184816	0.036073944	-1.770795989	2.98E-16	-0.632762427	0.012981111	0.486580764	0.000118207	-1.355420036	4.55E-17	0.075986393	0.446378536
ENSG00000175215	CTDSP2	-0.137686431	0.324830627	0.388086289	0.008727658	-0.036001118	0.802022814	0.420271685	4.86E-09	0.780464649	1.91E-11	0.395750849	6.34E-12
ENSG00000175216	CKAP5	-0.114989376	0.264522124	0.396198816	0.0021956	-0.10548263	0.266932487	-0.075020626	0.306486684	0.90189415	2.94E-17	0.002604881	0.962409569
ENSG00000175220	ARHGAP1	-0.044760166	0.8084268	0.358126765	0.077554266	0.172110526	0.349886511	0.361974698	2.05E-06	0.353180455	0.007600489	0.410773113	1.09E-07
ENSG00000175221	MED16	-0.730885044	8.03E-05	-0.488747708	0.014979074	-0.410763922	0.061382088	0.60924439	3.22E-08	0.198136792	0.198756822	0.425565665	1.90E-08
ENSG00000175224	ATG13	0.072017353	0.635546185	0.101827906	0.537965366	0.000990112	0.994589058	0.468545139	2.32E-11	0.515855739	1.34E-05	0.333821639	3.67E-07
ENSG00000175229	GAL3ST3	-0.78753992	0.054172671	-0.408233819	0.383042153	0.310437436	0.511158292	0.818204557	2.03E-09	0.145859615	0.494129019	0.593697988	1.19E-06
ENSG00000175262	C1orf127	-3.045601347	0.4203124	0	0	0	0	1.050143029	0.69861917	-0.028183977	0.991827084	2.120752155	0.525795387
ENSG00000175264	CHST1	0.870749372	0.777194351	-0.357879962	0.892357035	3.048747951	0.442555677	-0.083108607	0.951949728	-1.678071878	0.104323368	-0.036647406	0.977208262
ENSG00000175265	GOLGA8A	-0.534008937	0.004722203	-1.411556164	3.57E-14	-0.281819509	0.068830414	-0.317170789	9.74E-05	-1.13749213	2.36E-21	-0.181476522	0.014751978
ENSG00000175267	VWA3A	-3.191327394	0.214340657	-2.55476976	0.356679108	-1.357881858	0.698547696	0.975049014	0.514644545	-1.804315478	0.061850991	-0.564614352	0.61099729
ENSG00000175274	TP53I11	-0.210774617	0.474861365	0.296796852	0.299248301	-0.074294443	0.771439883	0.467371287	3.91E-06	0.159797013	0.289494276	0.151073066	0.062219794
ENSG00000175279	CENPS	0.425977923	0.056445353	0.286701582	0.200581951	0.444465121	0.046912252	-0.175922138	0.26449008	-0.093175764	0.612782118	-0.092707303	0.612340674
ENSG00000175283	DOLK	0.152915679	0.537395118	0.295067138	0.322103611	0.071633082	0.787343365	0.429293437	4.31E-05	0.462580569	0.005349505	0.522946511	4.95E-07
ENSG00000175287	PHYHD1	0	0	-4.195463944	0.100685444	0	0	-1.418330294	0.610022696	-4.55546917	0.00356964	-1.107476283	0.727774357
ENSG00000175294	CATSPER1	-2.351648089	0.554964825	-2.47628608	0.534847525	0	0	-2.363771338	0.533003389	0	0	-3.112534126	0.248103902
ENSG00000175302	ANKRD30BP1	-3.046540041	0.423472039	0	0	0	0	0	0	0	0	0	0
ENSG00000175305	CCNE2	0.414805289	0.0216053	-0.325233207	0.082538836	-0.432406069	0.039051793	-0.556204994	5.12E-05	-0.076884206	0.727702952	-0.76953035	1.43E-08
ENSG00000175309	PHYKPL	-0.079415171	0.795614853	-0.083815816	0.801746909	0.373492435	0.267006443	0.153087092	0.227337561	-0.006636255	0.967728862	0.2692488	0.018096098
ENSG00000175311	ANKS4B	0	0	-0.898772628	0.825667205	-2.047851176	0.609798387	0	0	0	0	0	0
ENSG00000175315	CST6	0	0	-4.163529003	0.189039491	0	0	0	0	-6.102488833	4.86E-05	0	0
ENSG00000175318	GRAMD2A	0	0	-0.898772628	0.825667205	0	0	2.635878043	0.310729121	0.40619081	0.854002297	1.801218378	0.432400475
ENSG00000175319	NF1P5	0	0	0	0	0	0	0	0	0	0	0	0
ENSG00000175322	ZNF519	-0.031407459	0.87207378	-0.203701782	0.326736791	-0.018935994	0.927456212	-0.443510374	0.00015455	0.225656945	0.264716483	-0.264226932	0.004257287
ENSG00000175324	LSM1	0.116505288	0.49556885	0.11891036	0.532728679	0.164925114	0.333279639	-0.131297377	0.149406157	-0.14468672	0.240829915	-0.044913625	0.581904897
ENSG00000175325	PROP1	0	0	0	0	0	0	0	0	0	0	0	0
ENSG00000175329	ISX	0	0	0	0	0	0	0	0	0	0	0	0
ENSG00000175334	BANF1	0.470135108	0.002587917	0.472688291	0.003364379	0.557631034	0.000136243	0.276654675	6.90E-05	-0.127968737	0.259056371	0.219555095	0.001090033
ENSG00000175336	APOF	0	0	0	0	0	0	0	0	0	0	0	0
ENSG00000175344	CHR07	-0.450898878	0.032360224	-0.099154991	0.697611839	-0.062063387	0.771073688	0.006182937	0.950729824	0.284254705	0.035427106	0.155492138	0.095093834
ENSG00000175348	TMEM9B	0.452827278	0.229990117	0.165732018	0.580174029	0.469211117	0.098108247	-0.110458452	0.35741555	-0.111818319	0.531335175	-0.213377534	0.055110735
ENSG00000175352	NRIP3	-0.575576514	0.27312392	-0.783648897	0.130697036	-0.720812498	0.158611691	0.089235588	0.628485732	0.110468606	0.624932366	-0.150428366	0.393739549
ENSG00000175354	PTPN2	-0.149874342	0.31339885	-0.357912556	0.028289217	-0.115484942	0.418972771	-0.502718612	2.16E-05	-0.363842302	0.032223271	-0.570716099	5.34E-08
ENSG00000175356	SCUBE2	-0.73756286	0.559841397	-4.02473715	4.74E-10	-0.41514692	0.758403644	0.49856027	0.469906481	-3.693124833	4.39E-28	-0.452711546	0.414317794
ENSG00000175376	EIF1AD	0.117909277	0.463015943	-0.099918834	0.551438501	-0.204985035	0.190869499	0.181632004	0.018294004	-0.148359561	0.186434195	-0.130805766	0.081066092
ENSG00000175387	SMAD2	0.143448205	0.240256656	0.072224865	0.624175964	-0.104241462	0.427652943	-0.215233411	0.007002748	0.173273831	0.297795122	-0.501821522	2.81E-19
ENSG00000175390	EIF3F	-0.279803636	0.015727992	-0.303226193	0.009811241	-0.180991236	0.114005744	0.177114533	0.003080734	-0.154646392	0.14077719	0.126600306	0.013898235
ENSG00000175395	ZNF25	0.043977942	0.832483166	-0.09904077	0.673646654	-0.11271051	0.595522122	-0.654959703	1.70E-06	-0.033234635	0.898686598	-0.813737765	3.48E-10
ENSG00000175398	OR10P1	0	0	0	0	0	0	0	0	0	0	0	0
ENSG00000175414	ARL10	-0.300352063	0.026673071	0.202224055	0.165045099	-0.263123018	0.046735858	-0.07881726	0.260517469	0.773815985	4.97E-11	-0.089138311	0.126785431
ENSG00000175416	CLTB	0.321133341	0.054942363	0.436376778	0.010952119	0.151888283	0.42247373	0.252585232	0.016595655	0.023731038	0.892949804	0.180209312	0.065346107
ENSG00000175426	PCSK1	-2.7942522	0.480805757	-3.576319547	0.280234988	-0.826973368	0.839396051	-0.744328734	0.634398717	2.159092442	0.481364402	0.563806277	0.779896228
ENSG00000175445	LPL	-3.100792719	0.432756903	-3.515356546	0.295012747	-1.914359633	0.634148083	0.036891988	0.976673896	-0.263149498	0.823950209	0.839936636	0.511359788
ENSG00000175449	RFESD	-0.095961078	0.901714066	-0.33652646	0.622214995	-0.33511355	0.621189394	-0.480948281	0.201365903	-0.783598327	0.041635393	-0.39077134	0.27971341
ENSG00000175455	CCDC14	-0.361216204	0.008580299	-0.768433378	7.62E-05	-0.180796499	0.15425315	-0.608771866	1.24E-11	-0.409487395	0.025406693	-0.56825289	7.04E-16
ENSG00000175463	TBC1D10C	0	0	0	0	0	0	-2.925712712	0.366767745	0	0	-1.48784296	0.715391251
ENSG00000175467	SART1	0.430431181	0.005896907	0.579276447	4.12E-05	0.33544157	0.014659906	-0.190273212	0.04285331	0.11751997	0.504306331	-0.109092354	0.280569132
ENSG00000175470	PPP2R2D	-0.078673631	0.597927011	-0.260693484	0.094817867	0.038973328	0.795084594	0.085780805	0.290694072	-0.068481628	0.560011127	-0.149097069	0.037840177
ENSG00000175471	MCTP1	-1.899427699	0.145407159	-1.465975742	0.288740578	-1.528011571	0.200120207	-0.793799156	0.115274056	-0.147501001	0.831299951	-0.664798453	0.198348243
ENSG00000175482	POLD4	1.674759596	0.023462961	0.752339947	0.165204289	0.969560954	0.071421646	0.357697641	0.086549583	-0.070694121	0.774797857	0.565324508	0.009762175
ENSG00000175485	OR52W1	0	0	0	0	0	0	0	0	0	0	0	0
ENSG00000175489	LRRC25	0	0	0	0	0	0	-1.628778321	0.689772285	0	0	0	0
ENSG00000175497	DPP10	-0.171832232	0.577886902	-0.1287196	0.715494866	-0.445075968	0.136507603	-0.344174671	0.019395637	-0.090393395	0.664776291	-0.373373362	0.007534889
ENSG00000175505	CLCF1	-1.520609135	0.706786761	-3.198164071	0.383372207	-0.826973368	0.839396051	1.283060697	0.356025033	-1.794975485	0.030286418	0.027021666	0.978513499
ENSG00000175509	AL078621.2	0	0	0	0	0	0	0	0	0	0	0	0
ENSG00000175513	TSGA10IP	0	0	0	0	0	0	-0.624257429	0.861555219	0.117188869	0.977054095	-0.483510508	0.895957734
ENSG00000175514	GPR152	0	0	0	0	0	0	0	0	0	0	-2.085137077	0.600826456
ENSG00000175518	UBQLNL	0	0	0	0	0	0	0	0	0	0	0	0
ENSG00000175520	UBQLN3	0	0	0	0	0	0	0	0	0	0	0	0
ENSG00000175535	PNLIP	0	0	0	0	0	0	0	0	0	0	0	0
ENSG00000175536	LIPT2	-0.519774663	0.317771164	-0.504995995	0.315809817	-0.286031995	0.588227665	0.061909682	0.741871855	-0.019546545	0.929753805	0.384627995	0.047190355
ENSG00000175538	KCNE3	0	0	-1.531658296	0.706010328	0	0	0	0	-2.8124651	0.393293587	0	0
ENSG00000175544	CABP4	1.138246346	0.778272718	-3.516978747	0.046292941	1.939843858	0.631332944	-0.519278892	0.782274503	-4.227333445	0.000154258	-0.057711135	0.979482681
ENSG00000175548	ALG10B	-0.317163936	0.069961411	0.765290048	0.001319387	0.110178702	0.553690364	-0.911455111	1.72E-12	1.028948063	3.94E-05	-0.610096216	5.77E-08
ENSG00000175550	DRAP1	0.960696048	8.90E-09	0.304950427	0.144015276	0.551753184	0.002830176	-0.168209247	0.103185093	-0.327258851	0.038019606	0.027302567	0.764699079
ENSG00000175556	LONRF3	-0.667872752	0.869986737	-0.898772628	0.825667205	0	0	-2.802475091	0.394709965	-1.851686222	0.649978492	0	0
ENSG00000175564	UCP3	0.119794886	0.828005148	-0.263809769	0.591179146	0.621935999	0.232100659	0.137888372	0.67991486	-0.763149035	0.003550085	0.132240918	0.631971666
ENSG00000175567	UCP2	-0.235389411	0.387304258	-0.391784579	0.162602212	0.113947269	0.688775973	0.262540324	0.003647257	-0.262733331	0.069365955	0.02210928	0.779049903
ENSG00000175573	C11orf68	-0.70741285	0.219198031	-0.039740217	0.953356131	-0.442565496	0.500655795	0.621930169	1.70E-08	0.68653466	0.000374439	0.667284466	1.01E-11
ENSG00000175575	PAAF1	1.477706488	2.06E-22	1.477605086	3.19E-18	1.613869242	1.11E-22	0.028683721	0.784427344	-0.016935864	0.892934358	0.041282533	0.640350926
ENSG00000175581	MRPL48	0.003166468	0.981975347	-0.058085762	0.704470264	-0.002953775	0.984359602	-0.106991472	0.306492153	-0.241038758	0.100159172	-0.104468797	0.298848554
ENSG00000175582	RAB6A	-0.186813545	0.173048453	-0.129096502	0.327159127	-0.180876448	0.11442071	-0.179659534	0.037449781	0.230721195	0.122561323	-0.243548402	2.86E-05
ENSG00000175591	P2RY2	2.790058005	0.484545306	1.601962228	0.688143334	-1.787787646	0.440161454	0.132713238	0.88870723	-0.428594363	0.634839934	-0.993252374	0.179373262
ENSG00000175592	FOSL1	-3.837727476	0.023102888	-3.70188331	0.033353674	-3.447160529	0.056558261	1.063070924	0.336793655	-2.358784042	0.000114452	0.80615158	0.457412589
ENSG00000175595	ERCC4	-0.121543648	0.407111363	-0.081778169	0.609354913	-0.032520063	0.837929034	-0.484375909	9.69E-06	0.253738599	0.125911143	-0.166110458	0.083790854
ENSG00000175600	SUGCT	-0.74829309	0.334468884	-1.883671085	0.003411669	-1.656291263	0.011953065	-0.063383821	0.827376471	-0.266022116	0.457898769	-0.079358661	0.784068015
ENSG00000175602	CCDC85B	0.043453905	0.855143329	-0.059121805	0.800663965	0.229918836	0.29907785	0.183454727	0.194216108	-0.467821474	0.009254525	-0.077612508	0.454199262
ENSG00000175604	AC007601.1	0	0	0	0	0	0	0	0	0	0	0	0
ENSG00000175606	TMEM70	0.746916002	6.74E-05	0.508818591	0.015595343	0.65522864	0.000565173	-0.05585008	0.565575034	-0.217253167	0.110930651	-0.303249295	0.001683142
ENSG00000175611	LINC00476	-0.413113158	0.331987375	-0.028695116	0.950184242	-0.504660271	0.255350301	-0.482157754	0.016906357	-0.274715867	0.251734693	-0.061590138	0.772438485
ENSG00000175619	OR4B1	0	0	0	0	0	0	0	0	0	0	0	0
ENSG00000175634	RPS6KB2	-0.124451838	0.43158575	-0.302271938	0.152033348	-0.399369427	0.046634912	0.420837867	3.43E-06	-0.048805869	0.720262703	0.295687105	3.72E-05
ENSG00000175643	RMI2	0.706932526	0.001096049	1.191621549	6.01E-08	0.91894424	1.77E-05	-0.300695915	0.008863361	0.388377387	0.022960351	-0.241723949	0.022787815
ENSG00000175646	PRM1	0	0	-3.37584326	0.383303272	0	0	0	0	0	0	0	0
ENSG00000175658	DRD5P2	0	0	0	0	0	0	0	0	0	0	0	0
ENSG00000175662	TOM1L2	-0.377943005	0.11773435	0.609088282	0.014464287	-0.032654419	0.890058395	0.348424333	0.00189026	0.753872641	5.03E-06	0.489033769	7.66E-07
ENSG00000175664	TEX26	0	0	0	0	0	0	0	0	0	0	0	0
ENSG00000175676	GOLGA8EP	2.152402766	0.593983277	1.91817557	0.634767469	1.031179097	0.798426649	0	0	0	0	0	0
ENSG00000175691	ZNF77	-0.932249536	0.000305108	-0.818641126	0.005306579	-1.070093133	5.87E-05	0.006439623	0.963113324	-0.116136085	0.481639635	-0.241659047	0.067868942
ENSG00000175697	GPR156	-0.643119786	0.239947673	-2.205903256	3.40E-07	-1.33918841	0.006459339	0.167680821	0.464116674	-1.526468383	1.95E-17	-0.83799382	8.87E-07
ENSG00000175699	CCDC197	0	0	0	0	0	0	0	0	0	0	0	0
ENSG00000175701	SMIM37	0.202798407	0.659566436	0.876894649	0.098144079	-0.248780141	0.578151401	0.38010638	0.043808432	0.39933223	0.074058833	0.726946491	5.94E-05
ENSG00000175707	KDF1	0	0	0	0	0	0	0	0	0	0	0	0
ENSG00000175711	B3GNTL1	-0.080037811	0.861495594	-0.208582081	0.670870599	0.207022674	0.660083236	0.27825765	0.141567784	-0.549012828	0.016761764	0.274811624	0.147219474
ENSG00000175718	RBMXL3	0	0	0	0	0	0	0	0	0	0	0	0
ENSG00000175727	MLXIP	0.299178548	0.071889385	0.802100426	4.47E-06	0.428394639	0.008422795	0.368953312	4.36E-06	0.832671447	5.68E-08	0.387340629	1.33E-07
ENSG00000175728	C11orf44	0	0	0	0	0	0	0	0	0	0	-2.633806993	0.423179048
ENSG00000175730	BAK1P1	-1.163116728	0.699329571	-2.18491037	0.338279578	-1.948453711	0.457997823	0.645543829	0.149978477	0.161389138	0.729293697	0.494487325	0.25785709
ENSG00000175741	RWDD4P2	-0.828172608	0.15662759	0.153710799	0.792401229	-0.622993993	0.216778622	-0.680827307	0.068860884	-0.293952612	0.531312751	-0.704065284	0.055332017
ENSG00000175745	NR2F1	0.128319903	0.32209556	1.127243932	9.06E-16	0.716320348	3.83E-09	0.306564242	9.48E-05	1.185305632	1.36E-19	0.845669652	2.93E-36
ENSG00000175746	C15orf54	0	0	0	0	0	0	0	0	0	0	0	0
ENSG00000175749	EIF3KP1	0	0	-4.453432566	0.071877327	-0.826973368	0.839396051	-2.351536298	0.180586169	-5.03751323	2.69E-05	-0.298979865	0.899900471
ENSG00000175756	AURKAIP1	0.313332908	0.029774002	0.450778934	0.003935683	0.288227911	0.048566649	0.239249935	0.012270431	-0.028273681	0.863718887	0.225332793	0.000692591
ENSG00000175764	TTLL11	-0.046598616	0.879983396	-0.020302889	0.949013025	0.234334208	0.470903122	0.32670947	0.003915799	0.185359775	0.222586547	0.357118267	0.002202375
ENSG00000175766	EIF4E1B	0	0	0	0	0	0	0	0	0	0	0	0
ENSG00000175768	TOMM5	0.376786836	0.022000414	0.00164454	0.992730641	0.160775847	0.361241535	-0.702645747	2.12E-16	-0.540512987	0.001106348	-0.570952328	3.02E-10
ENSG00000175772	LINC01106	2.100019352	0.603421413	-1.251598812	0.712603841	0.319442968	0.936699894	-0.971348061	0.495291929	-0.431281023	0.798131648	0.357463665	0.848306957
ENSG00000175773	AP002986.1	-2.517143044	0.526608404	0	0	0	0	-0.857433066	0.649076118	-2.038238662	0.198276557	-1.744907725	0.298611386
ENSG00000175779	C15orf53	0	0	0	0	0	0	0	0	0	0	0	0
ENSG00000175782	SLC35E3	0.187104878	0.186022241	0.185625411	0.26212378	-0.054036007	0.712239444	-0.159514798	0.065922991	0.181177755	0.213239185	-0.211965322	0.013088391
ENSG00000175785	PRIMA1	0.372977137	0.139248897	0.744308344	0.006970006	0.336352847	0.219518216	0.359123549	0.000593618	0.276675321	0.116991592	0.373941125	0.001317687
ENSG00000175787	ZNF169	-0.440737663	0.286956188	-0.705683429	0.075175255	-0.313221192	0.466599512	-0.263045256	0.121445814	0.163441321	0.464955067	-0.004335986	0.979620388
ENSG00000175792	RUVBL1	-0.359935595	0.010832192	-0.252605689	0.101899447	-0.501895938	0.002030439	0.045802528	0.498738368	0.086340618	0.474008241	0.067894482	0.25631855
ENSG00000175793	SFN	-1.520609135	0.706786761	-4.731043072	0.034015467	-3.377529658	0.380558828	0.943383703	0.53465984	-1.000346244	0.338393074	1.476588179	0.355502195
ENSG00000175800	OR52B3P	0	0	0	0	0	0	0	0	0	0	0	0
ENSG00000175806	MSRA	0.419548406	0.36345525	0.2966191	0.55334618	-0.020958459	0.95995823	0.281461414	0.080737958	-0.24954126	0.261037527	0.218487675	0.1956655
ENSG00000175809	CBLL2	0	0	-2.069411193	0.606408746	0	0	0	0	-5.421271129	0.001003576	0	0
ENSG00000175820	CCDC168	-1.071121705	0.025636479	-1.229276198	0.008146475	-1.236599375	0.006301329	-1.143597791	0.009244368	-1.381843383	0.020026604	-1.125179965	0.009604284
ENSG00000175826	CTDNEP1	0.326901818	0.021218221	0.571090712	0.000170333	0.359739859	0.037958964	0.515882478	6.76E-16	0.20528699	0.142485207	0.410408953	2.32E-08
ENSG00000175832	ETV4	0.192610152	0.294851648	0.048407948	0.794978423	-0.002123385	0.990604116	0.571158257	8.58E-12	0.010664893	0.950670388	0.22094325	0.000625427
ENSG00000175841	FAM172BP	0	0	0	0	0	0	1.636986908	0.663269039	1.419654531	0.723097275	1.76850717	0.622102992
ENSG00000175854	SWI5	0.122123929	0.734087449	0.984924324	0.007553444	0.771861597	0.030664825	0.083508001	0.634390273	0.079576932	0.69433566	0.075925971	0.6393317
ENSG00000175857	GAPT	0	0	0	0	0	0	0	0	0	0	0	0
ENSG00000175866	BAIAP2	0.309470037	0.233080419	-0.730091154	0.001843695	0.018615868	0.941482565	0.394274535	0.000769451	-1.092705585	1.70E-09	0.191053187	0.06168912
ENSG00000175868	CALCB	-0.370057783	0.483898338	-0.112288738	0.840775468	-0.281922458	0.656030427	-0.223191253	0.319003381	0.131638442	0.623437312	-0.0766597	0.729903459
ENSG00000175874	CREG2	-0.667872752	0.869986737	0	0	0	0	1.471267281	0.412348164	1.273617526	0.500537662	1.502034088	0.397140435
ENSG00000175877	TMEM270	0	0	0	0	0	0	0.824115507	0.83910967	0.602114382	0.882076367	0.966122735	0.811869806
ENSG00000175879	HOXD8	0.393061977	0.101098016	0.475441455	0.06525522	0.695327037	0.007696062	0.31573418	0.002795057	0.648053383	1.70E-05	0.688940448	1.20E-10
ENSG00000175886	RPL7AP66	1.555735468	0.000148031	1.00121032	0.027490736	1.481765991	0.000513595	0.446053009	0.04602561	-0.078692188	0.762156093	0.371064819	0.083563072
ENSG00000175893	ZDHHC21	0.120444202	0.410891644	1.151462108	6.99E-15	0.4128341	0.00379272	-0.973011414	2.63E-18	0.658256296	0.008693598	-0.712619628	7.50E-11
ENSG00000175894	TSPEAR	-1.520609135	0.706786761	-2.036370213	0.612390036	-2.37509139	0.551803031	1.465276475	0.278477012	0.083210733	0.94546697	0.868309826	0.485247332
ENSG00000175895	PLEKHF2	1.084652438	5.43E-06	1.238521044	5.15E-06	0.765035002	0.001621333	-0.45373613	0.008820261	-0.192534894	0.485134188	-0.748315835	3.96E-05
ENSG00000175899	A2M	0	0	-0.898772628	0.825667205	-1.485604809	0.714454278	1.564249105	0.507740068	-0.182874053	0.921453012	-1.575982911	0.259865678
ENSG00000175906	ARL4D	-0.670280797	0.203990535	-1.281146491	0.009790718	0.258485878	0.675686253	0.282277199	0.099917949	-0.636852537	0.007535657	0.472545466	0.002959483
ENSG00000175920	DOK7	0	0	-3.63925328	0.313540713	0	0	0.338407373	0.90999008	-1.951764402	0.310831816	-1.727412876	0.378328754
ENSG00000175928	LRRN1	0.198165648	0.454054094	0.364886393	0.191037174	0.12021637	0.620677281	-0.254329864	0.037286288	0.063581475	0.730175922	-0.44481345	8.40E-05
ENSG00000175931	UBE2O	0.341229495	0.00401115	0.577317865	2.28E-05	0.213603092	0.098824761	0.392517529	6.77E-07	0.398833291	0.002748944	0.265718728	6.25E-06
ENSG00000175938	ORAI3	-0.598253963	0.275133805	0.010521272	0.985873709	-0.07863063	0.903103735	0.329252416	0.042597003	0.288222462	0.131376944	0.346303974	0.017241534
ENSG00000175946	KLHL38	0	0	0	0	0	0	0	0	0	0	0	0
ENSG00000175967	FO393415.1	0	0	-5.076403949	0.013243582	0	0	-1.628778321	0.689772285	-6.819604284	1.41E-06	0	0
ENSG00000175970	UNC119B	-0.324279007	0.028018853	0.102020369	0.540554245	-0.352144295	0.021250093	0.010761858	0.88160382	0.16107814	0.138591673	-0.153381117	0.019416326
ENSG00000175984	DENND2C	1.127178152	0.506920478	-0.238905465	0.852457512	1.82598755	0.266329933	-0.32794105	0.654307841	-1.112412533	0.139762204	0.090251061	0.912959907
ENSG00000175985	PLEKHD1	0.43970858	0.653198296	-2.273513448	0.000872925	-0.258816742	0.772538629	0.278292256	0.512926833	-2.378771745	7.03E-14	-0.440350714	0.225233021
ENSG00000176007	FAM220BP	0	0	0	0	0	0	0	0	-1.851686222	0.649978492	0	0
ENSG00000176009	ASCL3	0	0	0	0	0	0	0	0	0	0	0	0
ENSG00000176014	TUBB6	0.243470697	0.233509574	0.024684587	0.896955109	-0.048844227	0.797223271	0.465771091	1.50E-05	-0.269995041	0.047792191	0.023379173	0.77571133
ENSG00000176018	LYSMD3	0.432240796	0.017376153	0.287468147	0.095370346	-0.052682179	0.772733067	-1.025407776	7.38E-17	-0.098834141	0.710615502	-1.212919379	5.95E-22
ENSG00000176020	AMIGO3	-0.260535937	0.590174969	-0.323328281	0.447498284	-0.260412823	0.530463667	0.478818593	0.000493753	-0.179742726	0.326002541	0.17907571	0.111359224
ENSG00000176022	B3GALT6	0.117838206	0.502497669	0.681723999	0.000509684	0.466852773	0.012656051	0.4488603	2.25E-06	0.269184197	0.036016305	0.401868573	3.20E-08
ENSG00000176024	ZNF613	-0.277066305	0.23971868	0.284053615	0.250683708	-0.152431962	0.531139374	-0.388943228	0.019423856	0.639273091	0.004310738	-0.262060296	0.103582324
ENSG00000176029	C11orf16	0	0	0	0	0	0	0	0	0	0	0	0
ENSG00000176040	TMPRSS7	-0.667872752	0.869986737	0	0	0	0	0	0	0	0	0	0
ENSG00000176043	AC007160.1	0	0	0	0	0	0	0	0	-3.202362894	0.351087376	0	0
ENSG00000176046	NUPR1	0	0	0	0	0	0	0.824115507	0.83910967	0.602114382	0.882076367	0.966122735	0.811869806
ENSG00000176049	JAKMIP2	-0.088525959	0.483853068	-0.067319854	0.613527	-0.135107745	0.24470738	-0.490185543	1.79E-07	0.195606192	0.302810744	-0.490499717	2.45E-09
ENSG00000176054	RPL23P2	-3.100792719	0.432756903	-3.274679587	0.361647594	-5.168572983	0.014776642	1.357359161	0.457126932	-0.444651674	0.738897168	0.317011271	0.818181968
ENSG00000176055	MBLAC2	0.235885997	0.260261384	0.416895245	0.100364586	0.304850375	0.114485178	-0.449833834	2.59E-05	0.193700882	0.306892143	-0.254223747	0.028825077
ENSG00000176058	TPRN	0.412433764	0.228592187	0.641053027	0.055327681	0.239082772	0.415658129	0.501176403	3.63E-06	-0.032209782	0.858515469	0.360340582	4.29E-05
ENSG00000176076	KCNE5	0	0	-3.576319547	0.280234988	-3.400259014	0.328145672	0.200713285	0.822659279	-2.582625402	1.34E-05	-0.321532824	0.688738528
ENSG00000176083	ZNF683	0	0	0	0	0	0	0	0	0	0	0	0
ENSG00000176087	SLC35A4	-0.098183509	0.554146085	-0.245929843	0.145567715	-0.190882457	0.188506693	0.561460205	3.00E-15	0.155072515	0.334989516	0.329444767	6.79E-08
ENSG00000176092	CRYBG2	-0.827681148	0.652777972	3.770147701	0.238833797	-0.271032322	0.895118605	0.390717629	0.565563065	-0.049664029	0.940676985	-0.178709176	0.769745304
ENSG00000176095	IP6K1	-0.107567097	0.498322811	-0.663486305	0.000138731	-0.461600847	0.001398098	0.436668351	1.86E-08	-0.167090265	0.166838259	0.146799486	0.009545722
ENSG00000176101	SS01	0.524918655	0.003606774	0.462734114	0.068270745	0.307473717	0.150076864	0.644216325	3.31E-12	-0.021428847	0.894812199	0.483537603	1.84E-11
ENSG00000176102	CSTF3	-0.065547151	0.614541122	0.155597367	0.273397886	-0.54012818	9.27E-05	-0.736891296	4.37E-13	0.001660553	0.99273094	-0.846783486	1.16E-21
ENSG00000176105	YES1	0.217112609	0.138497683	0.471146343	0.007305939	0.154405751	0.254476119	-0.60320025	1.93E-07	0.453422606	0.050052327	-0.714584629	5.54E-15
ENSG00000176108	CHMP6	0.067825706	0.758325048	-0.041216847	0.865384386	0.414560251	0.08807187	0.451693937	0.000217269	-0.044742596	0.786768863	0.496991962	5.77E-06
ENSG00000176115	AQP7P4	0	0	0	0	0	0	0	0	0	0	0	0
ENSG00000176124	DLEU1	-0.299528053	0.20861976	-0.152128565	0.527024579	-0.184986783	0.455084765	-0.336761682	0.008895236	0.071735536	0.679499257	-0.000753719	0.995385371
ENSG00000176125	UFSP1	-1.785754194	0.19054014	-2.342708434	0.024009495	-1.000169793	0.447190008	0.01060893	0.967603451	-0.646195431	0.032159894	0.554157052	0.059333827
ENSG00000176134	AL445665.1	0	0	0	0	0	0	0	0	0	0	0	0
ENSG00000176136	MC5R	0	0	0	0	0	0	0	0	0	0	0	0
ENSG00000176142	TMEM39A	0.021058703	0.922002039	-0.165636756	0.387046136	-0.117698396	0.508729048	0.036515755	0.70736895	-0.308668406	0.012292682	0.055171496	0.507160215
ENSG00000176148	TCP11L1	0.047911923	0.725448425	0.550598351	0.00183311	0.132278697	0.402370216	0.125865475	0.123523579	0.844603836	9.89E-14	0.181062723	0.016752756
ENSG00000176153	GPX2	0	0	0	0	-2.047851176	0.609798387	0	0	-1.851686222	0.649978492	0	0
ENSG00000176155	CCDC57	-0.099421285	0.551457364	-0.824862264	6.31E-07	-0.149970763	0.361754416	0.147018045	0.120835956	-0.654583382	0.000352076	0.175384923	0.027172519
ENSG00000176160	HSF5	0	0	-3.57805072	0.280086191	-1.787649102	0.657587742	2.184742195	0.166977601	0.160631876	0.895852493	1.279684905	0.333666946
ENSG00000176165	FOXG1	0	0	0	0	0	0	0	0	0	0	0	0
ENSG00000176170	SPHK1	-0.130982289	0.905797711	0.379811282	0.746759983	-0.228055747	0.832185515	0.049682356	0.87685089	-0.748251475	0.034197879	-0.059678571	0.847947558
ENSG00000176171	BNIP3	-0.058081663	0.624795044	-0.556144215	5.75E-06	-0.273611552	0.019590452	-0.155595566	0.027868805	-0.619925909	3.16E-08	-0.328268244	5.03E-06
ENSG00000176177	ENTHD1	0	0	0	0	0	0	0	0	0	0	0	0
ENSG00000176182	MYPOP	0.026126859	0.918557565	0.75670603	0.008273973	0.221911525	0.437670119	0.628171463	3.03E-08	0.390765034	0.021859008	0.588407135	3.51E-08
ENSG00000176183	AC233964.1	0.293907927	0.942579697	0.063008051	0.987680067	0.134807311	0.973644939	0.34115091	0.933268281	0.117188869	0.977054095	0.480840382	0.906055827
ENSG00000176194	CIDEA	0	0	0	0	0	0	0	0	0	0	0	0
ENSG00000176198	OR11H4	0	0	0	0	0	0	0	0	0	0	0	0
ENSG00000176200	OR4D11	0	0	0	0	0	0	0	0	0	0	0	0
ENSG00000176204	LRRTM4	1.147084729	0.154774752	1.113679961	0.096848738	1.344159456	0.051771086	-0.184776745	0.509328902	1.006707489	0.007634133	1.239826868	0.000469933
ENSG00000176208	ATAD5	-0.126637185	0.282711101	-0.455637447	0.003669187	-0.158454273	0.183732433	-0.517937547	9.73E-07	-0.267323028	0.190427336	-0.557932048	1.51E-10
ENSG00000176209	SMIM19	0.179798025	0.528716488	0.531662031	0.047919187	0.418963635	0.127302307	-0.078539274	0.482099558	-0.123091413	0.382302769	-0.028531315	0.799901102
ENSG00000176219	OR11H6	0	0	0	0	0	0	0	0	0	0	0	0
ENSG00000176222	ZNF404	-1.634093063	0.049782235	-1.592464926	0.058252839	-1.725519606	0.037586106	-0.812947271	0.017432098	0.183261857	0.710086276	-0.763425043	0.034867493
ENSG00000176225	RTTN	-0.616647622	0.001034767	-0.740778523	0.000255245	-0.522536561	0.005117483	-0.129099137	0.177722503	0.062062629	0.697282721	-0.129401203	0.105801167
ENSG00000176230	OR4K17	0	0	0	0	0	0	0	0	0	0	0	0
ENSG00000176231	OR10H4	0	0	0	0	0	0	0	0	0	0	0	0
ENSG00000176232	AC092634.1	0	0	0	0	0	0	0	0	0	0	0	0
ENSG00000176236	C10orf111	-1.541864728	0.25769795	-2.374204633	0.046687813	-0.880739291	0.577741813	0.030790133	0.949184934	-1.348628419	0.001148751	-0.059223588	0.899572698
ENSG00000176239	OR51B6	0	0	0	0	0	0	0	0	0	0	0	0
ENSG00000176243	CDV3P1	0	0	0	0	0	0	0	0	0	0	0	0
ENSG00000176244	ACBD7	-0.446919718	0.083170039	-0.183468052	0.495037207	-0.476403254	0.056929086	-0.430871206	0.000152858	0.057860619	0.756181636	-0.520525098	5.62E-06
ENSG00000176246	OR4L1	0	0	0	0	0	0	0	0	0	0	0	0
ENSG00000176248	A0PC2	-0.393733083	0.090951488	-0.415126242	0.056929407	-0.297968153	0.229412493	0.359427175	0.000772879	-0.279789906	0.101699049	0.294577298	0.000144874
ENSG00000176253	OR4K13	0	0	0	0	0	0	0	0	0	0	0	0
ENSG00000176256	HMGB4	0	0	0	0	0	0	0	0	0	0	0	0
ENSG00000176261	ZBTB8OS	0.194474443	0.279885707	0.305444643	0.11442696	0.110777661	0.545519993	-0.437652825	0.000683666	-0.134235499	0.493801322	-0.194386621	0.124592936
ENSG00000176268	CYCSP34	0.534183336	0.800455708	1.814805137	0.490809195	-1.316141139	0.430140716	-1.623073972	0.337209943	1.257531894	0.747187212	-1.305971775	0.492812568
ENSG00000176269	OR4F21	0	0	-1.786327694	0.658374186	-0.826973368	0.839396051	1.064661345	0.791207248	-2.533242432	0.150696787	-0.775498079	0.747609497
ENSG00000176273	SLC35G1	-0.067036881	0.834143653	0.205857585	0.567182556	0.263031764	0.447374298	-0.325246116	0.021404875	0.390707756	0.031241127	-0.197012118	0.14238085
ENSG00000176281	OR4K5	0	0	0	0	0	0	0	0	0	0	0	0
ENSG00000176289	IDSP1	-0.763244302	0.186773655	-0.954066069	0.138837897	-0.776547926	0.185282388	0.729001697	0.062546661	0.467109104	0.237764373	0.521950036	0.181074209
ENSG00000176290	OR4K3	0	0	0	0	0	0	0	0	0	0	0	0
ENSG00000176293	ZNF135	0.298938053	0.855400421	-0.650790666	0.616831417	0.444114674	0.768182019	0.684259317	0.376039168	-0.179995848	0.813397478	0.193558418	0.780390182
ENSG00000176294	OR4N2	0	0	0	0	0	0	0	0	0	0	0	0
ENSG00000176299	OR4M1	0	0	0	0	0	0	0	0	0	0	0	0
ENSG00000176302	FOXR1	0	0	0	0	0	0	0	0	0	0	0	0
ENSG00000176312	OR4H12P	0	0	0	0	0	0	0	0	0	0	0	0
ENSG00000176318	FOXN3P1	0	0	-0.898772628	0.825667205	-0.826973368	0.839396051	-1.628778321	0.689772285	0	0	0	0
ENSG00000176320	AL138899.1	0	0	0	0	0	0	0	0	0	0	0	0
ENSG00000176340	COX8A	-0.608185865	0.001499671	-0.246931496	0.376291247	-0.057765012	0.764712983	0.251219343	0.013029583	0.019349562	0.880291901	0.163260003	0.037234421
ENSG00000176343	RPL37AP8	-1.417346867	0.726506463	-4.479637907	0.093237369	-3.767906215	0.278871391	0	0	0	0	0	0
ENSG00000176349	AC104129.1	0.222463002	0.939741761	-1.727796798	0.38565869	1.974830284	0.600158757	1.077198812	0.227474124	-0.445232177	0.558995194	-0.054151776	0.943064042
ENSG00000176358	TAC4	0	0	0	0	0	0	0	0	0	0	0	0
ENSG00000176371	ZSCAN2	-0.102679446	0.539660582	0.228866626	0.198351079	-0.317206057	0.053100886	0.212535694	0.02793246	0.359920489	0.012752097	0.167341762	0.058255185
ENSG00000176378	PFN1P10	0	0	0	0	0	0	0	0	0	0	0	0
ENSG00000176381	PRR18	0.35873847	0.724854009	-1.070829161	0.23326126	-0.585615345	0.495061803	0.269353021	0.415171426	-1.593006596	1.38E-09	-0.403573297	0.178132445
ENSG00000176383	B3GNT4	-0.011720984	0.985027616	0.29771018	0.626376429	0.469069667	0.451524462	0.482876483	0.020040127	0.758209585	0.001897687	0.828702118	4.25E-05
ENSG00000176386	CDC26	0.993708283	1.77E-11	0.993492414	2.90E-09	0.927022344	2.75E-10	-0.495165376	0.007508045	0.193767881	0.465463814	-0.080333251	0.670296497
ENSG00000176387	HSD11B2	-0.068546373	0.973462539	1.909614237	0.455355596	0.78104612	0.75311334	-0.099144735	0.875488836	-1.066408973	0.106153349	-0.302896544	0.603208834
ENSG00000176390	CRLF3	-0.192577625	0.273035577	0.155185589	0.367838118	-0.075663052	0.644506448	-0.301590343	0.007409541	0.352269822	0.092381357	-0.112137572	0.25579016
ENSG00000176393	RNPEP	-0.522381765	0.003855345	-0.398858806	0.026165377	-0.25434066	0.20383027	0.371435895	3.49E-07	0.243501752	0.03821862	0.273145999	6.73E-06
ENSG00000176396	EID2	0.449358476	0.112225072	0.364452425	0.200988612	-0.099890662	0.680460001	-0.399806033	0.001961599	-0.094229801	0.551000664	-0.331031179	0.003805815
ENSG00000176399	DMRTA1	0	0	0	0	0	0	0	0	0	0	0	0
ENSG00000176401	EID2B	-0.499167555	0.273593445	0.354117016	0.51020514	0.357109892	0.491187521	-0.092510601	0.711285772	0.227904699	0.413071795	-0.105944101	0.665517108
ENSG00000176402	GJC3	-2.838295106	0.473728873	-0.898772628	0.825667205	0	0	1.501281669	0.413420892	2.086489232	0.34333382	0.217714402	0.884150656
ENSG00000176406	RIMS2	0.069290821	0.643842075	-0.588653841	0.00022908	-0.177523766	0.227764604	-0.365632944	0.000633789	-0.365142047	0.008491163	-0.624756602	3.10E-13
ENSG00000176407	KCMF1	0.355480442	0.010543803	-0.133288897	0.364078246	0.047155784	0.738041628	-0.132173707	0.092697962	-0.367242687	0.008262929	-0.479750604	1.13E-11
ENSG00000176410	D0JC30	-0.424045208	0.264835438	-1.371461748	2.33E-06	-0.170372883	0.638133779	0.374786343	0.005894231	-0.646192933	6.53E-06	0.542144165	6.89E-07
ENSG00000176422	SPRYD4	-0.366048927	0.305038188	-1.083044637	0.000542712	-0.311441535	0.369764565	0.163301464	0.160454368	-0.303429454	0.03688619	0.36099278	0.001736624
ENSG00000176428	VPS37D	-0.533796455	0.286472349	0.240212397	0.646908345	0.410624207	0.435208373	0.447899346	0.005583176	-0.224857605	0.264311554	0.395038087	0.010539427
ENSG00000176435	CLEC14A	0	0	0	0	-1.485604809	0.714454278	0	0	0	0	-1.48784296	0.715391251
ENSG00000176438	SYNE3	-0.192609911	0.483951068	0.07032558	0.833640982	-0.315875731	0.239845356	0.35901886	0.002666093	0.604734577	0.00103699	0.018040673	0.869502932
ENSG00000176444	CLK2	0.311765017	0.055077888	0.024834191	0.882603668	0.618754178	0.000134001	0.00707097	0.929218491	-0.347064191	0.001320061	0.179461703	0.009134904
ENSG00000176454	LPCAT4	0.573988964	0.01289909	0.255384845	0.250850335	0.997221133	2.94E-05	0.305855647	0.023121107	-0.510839002	0.007174449	0.561218029	6.25E-09
ENSG00000176463	SLCO3A1	-0.01755987	0.952506866	-0.045899297	0.895079183	-0.126731981	0.660854805	0.203196931	0.116852578	-0.171470207	0.264165609	-0.081700875	0.505116792
ENSG00000176472	ZNF575	1.673790725	0.245651863	0.653077201	0.58276826	1.572231831	0.256377312	0.558608004	0.189358082	0.355352848	0.481761995	0.776018819	0.083366709
ENSG00000176473	WDR25	-0.616971749	0.108431618	-0.948079269	0.003322402	-0.302732437	0.405678415	0.171611443	0.20883158	-0.45213865	0.00157989	0.301691776	0.017597325
ENSG00000176476	SGF29	0.705939512	0.000147236	0.219319605	0.284741902	0.572949973	0.002261853	0.486627908	1.04E-05	-0.373444457	0.042372917	0.356163274	0.001492559
ENSG00000176485	PLA2G16	0.838060194	0.000104039	0.62808572	0.008738985	0.300618238	0.18979867	0.191602304	0.310588411	-0.054440707	0.76414237	-0.018287904	0.895923397
ENSG00000176490	DIRAS1	0.141342596	0.316076666	0.191176646	0.212171502	-0.181415966	0.195328476	0.283982865	0.000794006	0.205702593	0.133024108	0.154517314	0.021924555
ENSG00000176495	OR5AN1	0	0	0	0	0	0	0	0	0	0	0	0
ENSG00000176510	OR10AC1	0	0	0	0	0	0	0	0	0	0	0	0
ENSG00000176515	AL033381.1	0	0	0	0	0	0	0	0	0	0	0	0
ENSG00000176531	PHLDB3	0.353807222	0.20358376	0.32017589	0.261278844	0.180272156	0.470899168	0.420554402	0.019851348	-0.391454681	0.046943835	0.316999636	0.057431697
ENSG00000176532	PRR15	0	0	-0.898772628	0.825667205	0	0	0.34115091	0.933268281	-0.8481881	0.812409243	-0.48574726	0.887642407
ENSG00000176533	GNG7	0.428263292	0.272420385	0.503143882	0.210835538	0.178160331	0.641324145	0.332407445	0.014831195	0.322642652	0.04323237	0.279391936	0.014385642
ENSG00000176540	OR4C5	0	0	0	0	0	0	0	0	0	0	0	0
ENSG00000176542	USF3	0.26770787	0.054192397	0.386007163	0.033801151	0.317467617	0.099642807	-0.189609922	0.024497772	0.565981112	1.07E-05	-0.193259249	0.006355216
ENSG00000176547	OR4C3	0	0	0	0	0	0	0	0	0	0	0	0
ENSG00000176555	OR4S1	0	0	0	0	0	0	0	0	0	0	0	0
ENSG00000176563	CNTD1	-1.520609135	0.706786761	-0.898772628	0.825667205	-3.809711678	0.224671471	0.528450765	0.799213863	-0.802523145	0.655642789	1.460852171	0.540524044
ENSG00000176566	DCAF4L2	-4.971772709	0.035978477	-5.211366762	0.019293649	-4.588107967	0.07349809	-1.517072815	0.417868222	-3.138296906	0.018663564	-2.939675662	0.01891833
ENSG00000176567	OR4X1	0	0	0	0	0	0	0	0	0	0	0	0
ENSG00000176571	CNBD1	0	0	0	0	0	0	0	0	0	0	0	0
ENSG00000176584	DMBT1P1	0	0	0	0	0	0	0	0	0	0	0	0
ENSG00000176593	AC008969.1	0.168399524	0.595777907	0.750838552	0.038124592	0.493208449	0.108060079	-0.286092507	0.082103736	0.402201237	0.053117295	0.378791874	0.026631412
ENSG00000176595	KBTBD11	-0.392402644	0.020659004	-0.233233936	0.215976166	-0.248532973	0.133438294	0.150184428	0.070905094	0.358816055	0.00451583	-0.031296638	0.663331435
ENSG00000176597	B3GNT5	0.100304235	0.535600665	-0.271716753	0.103677368	-0.150540183	0.390546923	-0.574134859	3.79E-06	-0.095886997	0.675307853	-0.704384662	9.11E-11
ENSG00000176601	MAP3K19	0	0	-1.860850691	0.644542686	0	0	0	0	0	0	0	0
ENSG00000176605	C14orf177	0	0	0	0	0	0	0	0	0	0	0	0
ENSG00000176619	LMNB2	0.508169056	1.51E-05	1.353476533	3.52E-21	0.461741884	7.15E-05	0.228632308	0.00189339	0.824010712	2.26E-09	0.164226069	0.003296293
ENSG00000176623	RMDN1	-0.123801664	0.483667992	0.25441155	0.204523022	0.253900135	0.169222955	-0.372438421	0.001102352	0.343178424	0.062723893	-0.32045651	0.00267753
ENSG00000176624	MEX3C	0.31410665	0.011427147	0.237073706	0.085355064	0.20781346	0.096341504	-0.130300359	0.123593349	-0.12976937	0.317175584	-0.368293788	9.65E-09
ENSG00000176635	HORMAD2	0	0	-3.005908186	0.439078226	0	0	0.269813587	0.947233124	-1.976484854	0.523322764	0.411387142	0.919625435
ENSG00000176641	RNF152	0.229724892	0.193691528	1.101724233	1.18E-08	0.095592975	0.569326329	-0.287688361	0.001927066	1.180532795	1.49E-09	-0.258554319	0.002403996
ENSG00000176654	0NOGP1	0	0	0	0	0	0	0	0	0	0	0	0
ENSG00000176658	MYO1D	0.071547199	0.792586737	0.19269922	0.479263343	-0.202319288	0.457252544	0.206342594	0.05133527	0.797659592	5.84E-08	0.14030758	0.17241355
ENSG00000176659	C20orf197	0	0	-0.898772628	0.825667205	0	0	0	0	-2.779612235	0.4034713	0	0
ENSG00000176678	FOXL1	0	0	0	0	0	0	-3.622774703	0.134908331	0	0	0	0
ENSG00000176679	TGIF2LY	0.014200152	0.979036624	-0.09036884	0.869971256	0.497791339	0.391330839	-0.025710862	0.943755889	0.182956324	0.657053401	0.541092565	0.187757203
ENSG00000176681	LRRC37A	-0.055485713	0.819890312	-0.667280808	0.005005292	-0.021772181	0.936539276	-0.018833905	0.890738256	-0.167159201	0.34125204	0.013316656	0.922228964
ENSG00000176692	FOXC2	0	0	0	0	0	0	0	0	-1.851686222	0.649978492	0	0
ENSG00000176695	OR4F17	0	0	0	0	0	0	0	0	0	0	0	0
ENSG00000176697	BDNF	-0.01211611	0.970043109	2.014748833	1.95E-06	1.219447429	0.001579771	-0.429452682	0.057446269	1.785991573	2.02E-06	0.8349444	0.002242695
ENSG00000176700	SCAND2P	-0.459115029	0.065917418	-1.25505	1.00E-07	-0.357856105	0.187896409	0.108358211	0.387632356	-0.744870725	1.71E-07	0.109979084	0.337580596
ENSG00000176714	CCDC121	-0.140885072	0.673769581	0.879511787	0.02205963	0.531021616	0.094753513	-0.612083346	0.00714229	0.690504008	0.043690658	0.22050996	0.366124627
ENSG00000176715	ACSF3	-0.229723695	0.336898457	-0.438864987	0.063690955	0.011399031	0.961432397	0.252929894	0.03675502	-0.169308866	0.279354195	0.302006765	0.001149084
ENSG00000176716	OR10AB1P	0	0	0	0	0	0	0.269813587	0.947233124	0.047445542	0.990714793	0.411387142	0.919625435
ENSG00000176720	BOK	-0.116299712	0.901575647	-0.025706707	0.96869349	0.107451343	0.872454713	0.680351014	0.003951296	0.466465835	0.085729027	0.488447053	0.028093613
ENSG00000176723	ZNF843	-0.462961472	0.678901046	-1.121017963	0.14964062	0.058351119	0.956674148	0.391998652	0.290854395	-0.573521602	0.107542639	0.762272612	0.052917327
ENSG00000176728	TTTY14	0	0	0	0	0	0	0	0	0	0	0	0
ENSG00000176731	C8orf59	-0.41305436	0.040868816	-0.197633801	0.386763902	-0.106985619	0.612687994	-0.765539903	3.59E-11	-0.177123132	0.30630442	-0.518426252	2.45E-06
ENSG00000176732	PFN4	0.217357794	0.900929703	-0.227836775	0.868515864	-0.470892049	0.708889226	0.009107045	0.990397292	-0.727201865	0.281817712	-1.091284547	0.081058167
ENSG00000176742	OR51V1	0	0	0	0	0	0	0	0	0	0	0	0
ENSG00000176746	MAGEB6	-2.517143044	0.526608404	-3.926362195	0.19175641	-4.145863731	0.190343096	-0.515353096	0.74586112	-0.250948894	0.887524958	0.21426767	0.900501906
ENSG00000176748	OR52Z1	0	0	0	0	0	0	0	0	0	0	0	0
ENSG00000176749	CDK5R1	-0.76928679	0.000142086	-1.142856722	1.80E-08	-0.795656249	5.37E-05	0.224943728	0.010393941	-0.453928727	0.000165406	-0.075839961	0.320539253
ENSG00000176752	OR51A1P	0	0	0	0	0	0	0	0	0	0	0	0
ENSG00000176753	C15orf56	0	0	0	0	0	0	0.63343507	0.831736576	-1.268884769	0.620508807	0.758079635	0.788472201
ENSG00000176754	LINC00303	0	0	0	0	0	0	0	0	0	0	0	0
ENSG00000176761	ZNF285B	-1.534501193	0.585202761	-1.044741622	0.73671114	1.083394689	0.78822169	1.025040048	0.499906155	0.883969253	0.58026305	0.849279203	0.559874934
ENSG00000176769	TCERG1L	0.293907927	0.942579697	-1.623913409	0.65427281	-2.711913439	0.340484183	0.357102581	0.794268226	0.816788243	0.597441874	-0.470997039	0.670046067
ENSG00000176771	NCKAP5	0.013134326	0.962154875	-0.98923805	3.68E-05	-0.635815828	0.008831963	0.323504309	0.037795902	-0.548946166	0.000779722	-0.375206546	0.012353355
ENSG00000176774	MAGEB18	0	0	0	0	0	0	0	0	0	0	0	0
ENSG00000176782	DEFB104A	0	0	0	0	0	0	0	0	0	0	0	0
ENSG00000176783	RUFY1	0.716957082	1.06E-08	0.933570743	4.90E-11	0.762243863	2.36E-10	-0.059836247	0.461391527	0.193203408	0.104636492	0.134512722	0.081590876
ENSG00000176787	OR52E2	0	0	0	0	0	0	0	0	0	0	0	0
ENSG00000176788	BASP1	-0.078766209	0.652002389	-0.122435486	0.495947709	-0.034705401	0.846368522	-0.088590929	0.449317804	-0.135741456	0.32136785	-0.082374411	0.416298809
ENSG00000176797	DEFB103A	0	0	0	0	0	0	0	0	0	0	0	0
ENSG00000176798	OR51L1	0	0	0	0	0	0	0	0	0	0	0	0
ENSG00000176809	LRRC37A3	-0.291332126	0.196429866	-0.107703894	0.659619267	-0.090010757	0.707120608	0.068954146	0.559386488	0.139005216	0.369700941	0.090400831	0.421318184
ENSG00000176812	AC112778.1	0	0	-0.898772628	0.825667205	-1.485604809	0.714454278	0	0	-1.851686222	0.649978492	0	0
ENSG00000176826	FKBP9P1	0.086205393	0.746717682	0.412054951	0.157593095	-0.067539358	0.811486587	0.157197073	0.18459055	0.59065161	0.000323443	0.102666279	0.343411139
ENSG00000176834	VSIG10	0.084114743	0.749596121	-0.060988398	0.819653926	0.135814333	0.61487943	0.134379589	0.221598519	-0.151286729	0.33169815	-0.000872918	0.993220324
ENSG00000176840	MIR7-3HG	2.186399235	0.125619796	-4.157966052	1.28E-18	0.588081267	0.594525538	0.147166988	0.797955991	-4.551184523	1.09E-46	-0.183940642	0.739981193
ENSG00000176842	IRX5	0.079717932	0.822017337	0.408714775	0.26854046	-0.136576133	0.658936182	0.200501276	0.249660887	-0.105012841	0.607302323	0.105824595	0.53889689
ENSG00000176845	METRNL	-0.207012213	0.761508232	-1.243587525	0.037969469	-1.014876618	0.083771114	0.424087518	0.038025962	-1.441051405	7.52E-11	-0.237245002	0.186426669
ENSG00000176853	FAM91A1	-0.2391522	0.080938729	0.198508474	0.227502769	-0.244843514	0.081565746	-0.512824664	4.04E-06	0.680431318	0.000104156	-0.454665314	9.58E-09
ENSG00000176855	KRT18P28	0	0	-3.052514313	0.441129794	0	0	0	0	0	0	0	0
ENSG00000176857	GJA1P1	1.255680599	0.758288408	1.024780724	0.801703831	1.096579984	0.788130955	3.41857014	0.08083833	2.234578636	0.236287309	3.559736976	0.06972384
ENSG00000176868	AL358781.1	-1.294431143	0.279083478	0.223630781	0.894418721	0.368047813	0.818963078	0.195705986	0.837347344	1.502649195	0.293412241	-0.025156013	0.977861409
ENSG00000176871	WSB2	0.030772441	0.834145003	0.217839294	0.182736549	0.026082755	0.854441327	0.258928415	4.47E-05	0.422344229	4.61E-05	0.067639013	0.211400268
ENSG00000176882	AL135901.1	0	0	0	0	0	0	0	0	0	0	0	0
ENSG00000176884	GRIN1	-0.170733539	0.536148378	-0.026009006	0.928047963	0.167680174	0.543769265	0.327710915	0.008849573	0.041740869	0.806299798	0.341689668	0.002595365
ENSG00000176887	SOX11	0.292297928	0.003345635	0.908093475	1.44E-16	0.443112287	9.80E-06	-0.173589202	0.026830081	0.861355109	4.83E-13	-0.054362744	0.381566084
ENSG00000176890	TYMS	0.524497114	1.83E-06	0.835203814	3.23E-12	0.517910661	2.67E-06	0.052223227	0.464140071	0.316409714	0.001727601	-0.021279379	0.708664437
ENSG00000176893	OR51G2	0	0	0	0	0	0	0	0	0	0	0	0
ENSG00000176894	PXMP2	0.670061467	0.047329633	1.475837961	5.81E-05	0.779716868	0.012577435	0.148827913	0.233908769	0.358348828	0.02013489	0.246714805	0.048266902
ENSG00000176895	OR51A7	0	0	0	0	0	0	0	0	0	0	0	0
ENSG00000176896	TCEANC	-0.036471935	0.936634153	-0.315336145	0.469728991	0.12742733	0.772663674	-0.111948499	0.586736337	0.239396117	0.378970199	0.074530969	0.721987954
ENSG00000176900	OR51T1	0	0	0	0	0	0	0	0	0	0	0	0
ENSG00000176903	PNMA1	0.267218706	0.038548972	0.533147386	2.98E-05	0.198711524	0.091520622	0.249057773	0.000911963	0.342188356	0.002387516	0.133558443	0.049312232
ENSG00000176904	OR51H1	-1.758440287	0.661963578	0	0	0	0	0	0	0	0	0	0
ENSG00000176907	TCIM	0	0	0	0	0	0	0	0	0	0	0	0
ENSG00000176909	MAMSTR	-0.592966016	0.411349476	-0.200282646	0.802111772	0.908334008	0.279099674	0.126674559	0.590266019	-0.660273827	0.015728443	0.591025953	0.022264929
ENSG00000176912	TYMSOS	-0.642752603	0.523548511	0.468016889	0.698809514	-0.030746085	0.977223452	0.331525814	0.155644114	0.364262217	0.216235541	0.252194858	0.285275465
ENSG00000176915	ANKLE2	-0.093224003	0.43181511	-0.135220486	0.309857034	-0.22286457	0.07307757	0.124545744	0.073321722	0.072166976	0.478010785	0.042961213	0.450627606
ENSG00000176919	C8G	1.255680599	0.758288408	0.063008051	0.987680067	0.134807311	0.973644939	-2.122320356	0.120169217	-1.349901871	0.478624969	-1.397576105	0.300956133
ENSG00000176920	FUT2	-2.10333416	0.598804107	0	0	0	0	0	0	0	0	0	0
ENSG00000176922	OR51S1	0	0	0	0	0	0	0	0	0	0	0	0
ENSG00000176923	OR7A15P	0	0	0	0	0	0	0	0	0	0	0	0
ENSG00000176925	OR51F2	0	0	0	0	0	0	0	0	0	0	0	0
ENSG00000176927	EFCAB5	1.371405004	0.419458231	0.45255715	0.747860603	0.498946587	0.727082936	0.061146206	0.956062228	0.394594862	0.774223202	1.419717734	0.324637275
ENSG00000176928	GCNT4	-1.520609135	0.706786761	-0.898772628	0.825667205	0	0	-1.596896356	0.264322466	-2.752121907	0.024840764	-0.500620377	0.807861911
ENSG00000176933	TOB2P1	-0.30555177	0.817461191	-1.78332239	0.046630112	-0.44542993	0.681726867	0.632140824	0.070094415	-0.599579869	0.050312796	0.579231323	0.071214113
ENSG00000176945	MUC20	-1.820028451	0.018597461	-1.622183443	0.05359633	-0.557308285	0.608375846	-0.467698493	0.235660531	-0.949574349	0.020637152	-0.749525238	0.049809255
ENSG00000176946	THAP4	0.051020469	0.757396585	0.087637875	0.624185224	-0.076820395	0.631341147	0.4789929	3.10E-08	-0.035185426	0.812379242	0.176429826	0.011103543
ENSG00000176951	OR51N1P	0	0	0	0	0	0	0	0	0	0	0	0
ENSG00000176953	NFATC2IP	0.440392052	0.010189955	-0.005253485	0.976993915	0.255603967	0.132388037	0.10573589	0.230343864	-0.27439982	0.017612958	0.00037243	0.995973372
ENSG00000176956	LY6H	0	0	0	0	0	0	0	0	0	0	0	0
ENSG00000176970	RPL7L1P11	0	0	-0.898772628	0.825667205	0	0	0.34115091	0.933268281	-0.849166244	0.806401232	-1.11281741	0.71792822
ENSG00000176971	FIBIN	0	0	0	0	0	0	0	0	0	0	0	0
ENSG00000176973	FAM89B	0.421603124	0.071795498	0.447672693	0.086419036	0.424205005	0.026664154	0.601490191	2.67E-13	0.095667495	0.607066266	0.644259606	3.15E-15
ENSG00000176974	SHMT1	0.245769056	0.279523147	0.293663265	0.219962134	0.100787261	0.6728375	0.212879656	0.04180924	0.452184121	0.002278577	0.036728005	0.703736127
ENSG00000176978	DPP7	-0.087167734	0.713056154	-0.552762749	0.015017177	-0.107411331	0.626369198	0.460052797	2.29E-05	-0.475605768	0.002982242	0.346786112	1.13E-06
ENSG00000176979	TRIM60	0	0	0	0	0	0	0	0	0	0	0	0
ENSG00000176984	AP000679.1	-0.667872752	0.869986737	0	0	0	0	0.34115091	0.933268281	0.117188869	0.977054095	-0.485100655	0.890012653
ENSG00000176986	SEC24C	-0.158214844	0.187725205	0.278733336	0.041301701	-0.159987329	0.186543003	0.43077263	3.44E-11	0.716834532	1.32E-08	0.424633254	1.15E-12
ENSG00000176988	FMR1NB	0	0	0	0	0	0	0	0	0	0	0	0
ENSG00000176994	SMCR8	-0.004034526	0.97472731	-0.759457201	4.32E-09	-0.264732445	0.028275276	0.387812091	1.72E-08	-0.440685227	0.000363099	0.072704423	0.197540321
ENSG00000176998	HCG4	0	0	0	0	0	0	0	0	0	0	0	0
ENSG00000177000	MTHFR	-0.464302134	0.010708105	-0.449990529	0.02701328	-0.527814493	0.003877426	0.463141736	1.16E-07	0.229461882	0.106993184	0.469255435	2.06E-11
ENSG00000177023	DEFB104B	0	0	0	0	0	0	0	0	0	0	0	0
ENSG00000177025	C19orf18	4.220788067	0.090897286	1.31643761	0.514129057	3.010741792	0.210193595	-1.486814927	0.574656591	-1.393447366	0.638673425	-2.176316192	0.301135761
ENSG00000177030	DEAF1	-0.478847691	0.003896891	0.152183139	0.412249388	-0.23900978	0.214163093	0.50684742	3.04E-08	0.260081059	0.1322327	0.316915416	2.97E-06
ENSG00000177034	MTX3	0.084649891	0.47771056	0.299372031	0.13776296	-0.080815462	0.591845332	-0.492813216	6.16E-07	0.43242513	0.029779775	-0.633155777	1.94E-14
ENSG00000177042	TMEM80	-0.689482799	0.265514944	-0.037311733	0.951851614	0.092001128	0.880522363	0.125590923	0.412179894	0.537524469	0.015009548	0.464858228	0.003894168
ENSG00000177045	SIX5	-0.135329879	0.727694949	-0.110267402	0.782422608	-0.241691084	0.518900004	0.598169807	1.99E-07	0.473498577	0.008568943	0.774871806	2.37E-13
ENSG00000177047	IFNW1	0	0	0	0	0	0	0	0	0	0	0	0
ENSG00000177051	FBXO46	-0.174904451	0.457571158	-0.523688272	0.021897828	-0.227648074	0.343145435	0.423487617	6.63E-06	-0.133975008	0.378555351	0.322798412	0.000120635
ENSG00000177054	ZDHHC13	-0.056111456	0.777066088	0.235839211	0.310395058	0.266971269	0.204868717	-0.2267891	0.027203921	0.3522797	0.028204513	-0.267090732	0.001208348
ENSG00000177058	SLC38A9	0.377565454	0.021997218	0.525712459	0.007088781	0.235571885	0.216184833	-0.289850543	0.002250534	0.613589692	2.94E-05	-0.05329971	0.512473197
ENSG00000177076	ACER2	-0.195572971	0.652305658	0.518339392	0.288065702	0.132233274	0.764137292	-0.243595222	0.246074945	0.849549274	0.005851635	-0.135734453	0.517008828
ENSG00000177082	WDR73	-0.091553306	0.565543868	-0.329143284	0.05530155	0.138333531	0.426180814	0.064574923	0.440471025	-0.210041805	0.089857778	0.199832288	0.005827556
ENSG00000177084	POLE	-0.18725276	0.111832832	-0.029970143	0.831440534	-0.252106388	0.030851333	0.386006461	2.04E-06	0.441425195	0.002214874	0.270337286	9.44E-06
ENSG00000177096	FAM109B	0	0	-3.865508359	0.257162749	-1.914359633	0.634148083	-0.246695847	0.845216197	-2.183163207	0.010059887	-0.635219071	0.555578662
ENSG00000177098	SCN4B	-0.868558138	0.517327361	-0.490011141	0.711692068	-0.112226035	0.934593859	0.561555728	0.211885931	0.247901133	0.591630579	0.161689672	0.687833847
ENSG00000177103	DSCAML1	2.790058005	0.484545306	-1.666852741	0.480276354	1.670697253	0.675523591	1.027519138	0.253106485	0.700204841	0.505065121	3.263328154	0.019194166
ENSG00000177105	RHOG	0.940849222	0.009934208	0.343847983	0.217024592	0.616529866	0.016512765	0.644261412	1.52E-11	-0.203426929	0.245852915	0.568027074	6.73E-10
ENSG00000177106	EPS8L2	-0.357884089	0.654663723	-0.389589473	0.634708824	0.053365331	0.961220169	0.194248426	0.57466545	-0.491773463	0.160038392	0.362573888	0.309327464
ENSG00000177108	ZDHHC22	0.338845614	0.431718808	-0.339325103	0.390379757	0.580985335	0.213213812	0.237856974	0.153561351	-0.26931649	0.153497524	0.265740325	0.156285004
ENSG00000177112	MRVI1-AS1	3.528983036	0.372569056	0.429577079	0.885289141	1.450996307	0.656411764	2.736956523	0.235433963	0.13431177	0.938186446	0.680977411	0.714240887
ENSG00000177119	ANO6	0.124092427	0.311737713	0.598300287	0.000110498	0.206162848	0.098416505	-0.213664198	0.006272232	0.845861654	4.07E-09	-0.09588486	0.087061898
ENSG00000177125	ZBTB34	0.256403963	0.057545675	-0.221563245	0.138208818	-0.07827663	0.564794451	-0.060364339	0.434846615	-0.15545102	0.243278004	-0.427318829	9.74E-12
ENSG00000177133	LINC00982	0	0	0	0	0	0	0	0	0	0	0	0
ENSG00000177138	FAM9B	0	0	0	0	0	0	0	0	0	0	0	0
ENSG00000177143	CETN1	0	0	0	0	0	0	0	0	0	0	0	0
ENSG00000177144	NUDT4B	0.243055895	0.113754139	0.869052142	3.75E-06	0.225824057	0.140630868	-0.367328816	0.002641617	0.765869882	3.11E-05	-0.325652216	0.000411904
ENSG00000177150	FAM210A	0.591751986	0.006801438	-0.935474154	6.60E-08	-0.070330095	0.71202819	-0.525110964	6.87E-07	-0.750566691	0.000296137	-0.68777327	5.64E-09
ENSG00000177151	OR2T35	0	0	0	0	0	0	0	0	0	0	0	0
ENSG00000177156	TALDO1	0.925863324	1.07E-13	1.15974646	1.30E-16	0.912822155	3.48E-13	0.215835053	0.016972256	0.108215644	0.352088732	0.106231925	0.153501419
ENSG00000177169	ULK1	-0.332598127	0.066671282	0.924905118	0.000275533	0.552123095	0.012435194	0.353908244	0.000305819	0.876030503	7.77E-09	0.694821386	1.66E-21
ENSG00000177173	0P1L4P1	0.234195157	0.801311864	-0.230231756	0.796042179	-3.26E-05	0.999970871	-0.420118428	0.558332162	0.405854556	0.696799037	-0.282821222	0.700732138
ENSG00000177174	OR14C36	0	0	0	0	0	0	0	0	0	0	0	0
ENSG00000177181	RIMKLA	-0.52640604	0.021842546	-0.664009935	0.004842584	-0.675698244	0.002796119	0.096594598	0.284703003	0.021918318	0.857951774	-0.242765082	0.003504521
ENSG00000177182	CLVS1	-1.240095391	0.017005571	-1.123232286	0.039309776	-1.002488884	0.065433352	-0.556128655	0.009848145	0.153942373	0.586371597	0.151772271	0.545470608
ENSG00000177186	OR2M7	0	0	0	0	0	0	0	0	0	0	0	0
ENSG00000177189	RPS6KA3	0.129548881	0.331432938	0.359270831	0.015888019	0.143141977	0.302954293	-0.406676184	0.000857872	0.624680735	0.005205794	-0.460262363	6.11E-08
ENSG00000177191	B3GNT8	0.185159996	0.85190707	-0.081074194	0.940050286	1.544330619	0.180359969	0.921119297	0.015230015	0.065830805	0.863295001	1.253181466	0.001384456
ENSG00000177192	PUS1	0.309972925	0.112059874	-0.169007148	0.387126628	0.198597522	0.296404057	0.296294047	0.009367861	-0.395207461	0.014409309	0.220302081	0.023639677
ENSG00000177197	PCNPP5	0.5067196	0.49452565	0.678417183	0.421970283	0.338455152	0.674036487	-0.348314345	0.77391004	-0.103474048	0.943504728	-0.932248524	0.396608885
ENSG00000177200	CHD9	-0.238793122	0.080582629	-0.184324081	0.355002166	0.090703807	0.580310295	-0.693052568	5.19E-13	0.288031381	0.140819538	-0.338258873	1.33E-05
ENSG00000177201	OR2T12	0	0	0	0	0	0	0	0	0	0	0	0
ENSG00000177202	SPACA4	0	0	0	0	0	0	0	0	0	0	0	0
ENSG00000177212	OR2T33	0	0	0	0	0	0	0	0	0	0	0	0
ENSG00000177225	GATD1	0.849683746	0.000168574	0.961654349	6.03E-05	0.950937876	0.000118058	0.236894036	0.016122341	0.25412531	0.084115726	0.294962104	0.000695942
ENSG00000177233	OR2M1P	0	0	0	0	0	0	-2.802475091	0.394709965	0	0	0	0
ENSG00000177234	LINC01561	0	0	0	0	0	0	0.34115091	0.933268281	-0.846889797	0.820582052	-0.483510508	0.895957734
ENSG00000177238	TRIM72	1.255680599	0.758288408	-2.586278818	0.341073107	1.096579984	0.788130955	0.269813587	0.947233124	-5.388989956	0.000147087	0.411387142	0.919625435
ENSG00000177239	MAN1B1	-0.289864141	0.082996189	0.237782978	0.232477492	-0.084139318	0.634380462	0.316888618	0.002736337	0.295491722	0.056840132	0.493720761	1.49E-10
ENSG00000177243	DEFB103B	0	0	0	0	0	0	0	0	0	0	0	0
ENSG00000177257	DEFB4B	0	0	0	0	0	0	0	0	0	0	0	0
ENSG00000177261	ENSAP3	0	0	0	0	0	0	0	0	0	0	0	0
ENSG00000177272	KC03	0.22654924	0.708530004	0.070399657	0.904050481	-0.103033047	0.859292465	-0.380330696	0.121945899	0.240636725	0.407714903	-0.086728338	0.755023409
ENSG00000177275	OR2AJ1	0	0	0	0	0	0	0	0	0	0	0	0
ENSG00000177283	FZD8	-0.675101171	0.727952733	-1.807852626	0.233788321	-0.071504831	0.972230863	0.335239832	0.43570875	-0.776478666	0.078195751	0.479823296	0.277478655
ENSG00000177291	GJD4	0	0	-2.069411193	0.606408746	0	0	-0.626097843	0.853246491	-1.676869147	0.55002373	0.480840382	0.906055827
ENSG00000177294	FBXO39	0	0	0	0	0	0	0	0	0	0	0	0
ENSG00000177300	CLDN22	0	0	0	0	0	0	0	0	0	0	0	0
ENSG00000177301	KC02	0	0	0	0	-3.599986949	0.321289554	-1.64662949	0.355974966	-0.283423713	0.911689808	-1.424978093	0.46436114
ENSG00000177302	TOP3A	-0.200707309	0.149910251	-0.056319239	0.728496675	-0.246569691	0.081125757	0.184455924	0.00391091	0.347106128	0.005479609	0.115638913	0.038878755
ENSG00000177303	CASKIN2	-0.378246404	0.118734554	0.516269603	0.082100686	0.238170156	0.378787967	0.417367806	9.35E-06	0.682634756	5.42E-05	0.65926868	7.98E-21
ENSG00000177306	OR7E125P	0	0	0	0	0	0	0	0	0	0	0	0
ENSG00000177311	ZBTB38	-0.26461103	0.122586134	0.523671824	0.007318022	0.040891479	0.824732245	-0.184562294	0.070489171	1.274931064	4.91E-17	0.292092252	0.000713647
ENSG00000177324	BEND2	-1.520609135	0.706786761	-2.631167064	0.508722824	0	0	-1.628778321	0.689772285	-1.851686222	0.649978492	0	0
ENSG00000177335	C8orf31	-2.799573689	0.315984029	-2.580389709	0.382065383	-3.420930144	0.134451887	0.515537634	0.497869237	1.142154954	0.231050405	0.443812971	0.567731942
ENSG00000177337	DLGAP1-AS1	-0.741922853	0.29477526	-1.004858397	0.092078266	0.4698062	0.548454984	0.25398578	0.481801836	0.573151279	0.131353708	0.672626384	0.040604942
ENSG00000177338	LINC00469	0	0	0	0	0	0	0	0	0	0	0	0
ENSG00000177340	AC024940.1	0.958321946	0.705058052	0.004764882	0.998331187	-0.680999606	0.747115408	0.422355322	0.568477621	-1.39947201	0.015896042	0.456758404	0.544975019
ENSG00000177350	RPL13AP3	1.097074926	0.302251423	-0.860118864	0.338316571	0.51711329	0.613150438	2.633568931	0.139750988	-1.962821889	0.02560284	-0.291335386	0.791359732
ENSG00000177352	CCDC71	0.118702309	0.649465355	1.037063771	0.000132599	0.598536148	0.020304134	0.357505913	0.003326279	0.87076988	1.34E-05	1.004300823	4.00E-23
ENSG00000177354	C10orf71	0	0	0	0	-4.235976821	0.127616761	0.269813587	0.947233124	0.047445542	0.990714793	0.411387142	0.919625435
ENSG00000177359	AC024940.2	-3.23784909	0.081471176	-3.520279362	0.047530447	-3.518213207	0.04708715	-1.310606906	0.038138683	-1.511133638	0.04769047	-0.715057714	0.309913104
ENSG00000177363	LRRN4CL	-2.156422954	0.589307833	-3.554432105	0.284241753	-0.826973368	0.839396051	-0.2813635	0.65890498	-1.343110731	0.013841631	-0.238059107	0.719192152
ENSG00000177369	AC004797.1	2.839001628	0.128393574	1.628588865	0.356290329	-0.690697606	0.551795723	0	0	-1.851686222	0.649978492	0	0
ENSG00000177370	TIMM22	0.095055904	0.569751068	-0.107635131	0.552330947	0.006840255	0.96732667	0.390228869	4.66E-05	-0.266471549	0.04045727	0.252115801	0.002705165
ENSG00000177374	HIC1	-0.139176258	0.833131919	0.140454181	0.847596213	0.775555839	0.332252131	0.726577335	0.002312864	-0.45952002	0.060903582	1.324396491	6.74E-08
ENSG00000177380	PPFIA3	0.530553889	0.000887056	0.850515932	1.94E-07	0.390527351	0.02305384	0.436313377	2.51E-05	0.275764996	0.166875709	0.31252716	0.000107653
ENSG00000177383	MAGEF1	0.668093262	1.62E-08	0.711039129	5.05E-06	0.625265935	3.08E-08	-0.053898729	0.469804458	0.050824593	0.699225203	-0.054217168	0.489237136
ENSG00000177398	UMODL1	0	0	0	0	0	0	0	0	0	0	0	0
ENSG00000177400	OR7E8P	0	0	0	0	0	0	0	0	0	0	0	0
ENSG00000177406	AC021054.1	0	0	0	0	0	0	0	0	0	0	0	0
ENSG00000177409	SAMD9L	-0.293504508	0.758187381	-0.453822304	0.628486888	0.02443032	0.980414517	-1.005787787	0.088048559	0.303639696	0.714675552	-0.759373481	0.201733449
ENSG00000177410	ZFAS1	-0.306378198	0.079511525	-1.892194661	3.89E-07	-0.44539303	0.019449211	-0.327624046	0.000950152	-1.640529427	3.21E-45	-0.086621868	0.270878058
ENSG00000177414	UBE2U	0	0	-0.898772628	0.825667205	0	0	1.064661345	0.791207248	-1.500245425	0.507786446	1.205916593	0.761876792
ENSG00000177418	AC006001.1	0	0	-2.47628608	0.534847525	0	0	-0.180318919	0.912112465	-2.507855231	0.02390374	-0.528849398	0.744105311
ENSG00000177425	PAWR	0	0	0	0	0	0	1.650749837	0.665899791	0.494768666	0.876562075	1.800183132	0.622046405
ENSG00000177426	TGIF1	0.023671924	0.932399921	1.704564106	3.54E-08	0.707506538	0.012154367	0.067356457	0.564922786	1.263096236	8.15E-14	0.510989879	2.26E-05
ENSG00000177427	MIEF2	-0.776417621	0.177589566	0.218331842	0.702528847	-0.373223072	0.50484583	0.509233883	0.000288265	0.95685007	1.03E-06	0.586039394	2.57E-06
ENSG00000177432	0P1L5	0.781347722	0.000823582	0.39285876	0.064590729	0.445866114	0.032062952	-0.657456747	0.00015754	-0.149427225	0.550721864	-0.784615004	7.91E-10
ENSG00000177447	CBX3P1	0.161957983	0.898014898	0.336252059	0.796722211	0.203077027	0.875866412	-1.133334559	0.442615705	-0.291282392	0.882209976	-1.493498463	0.279925045
ENSG00000177452	AL161742.1	1.255680599	0.758288408	0.063008051	0.987680067	1.096579984	0.788130955	0	0	-1.851686222	0.649978492	0	0
ENSG00000177453	NIM1K	0.918671718	0.708374147	-1.907187014	0.21549457	2.588469948	0.388461132	-0.077567928	0.943011626	-0.309756103	0.755043703	-0.400060369	0.676749421
ENSG00000177455	CD19	0	0	0	0	0	0	0	0	0	0	0	0
ENSG00000177459	ERICH5	0.04538688	0.9725128	-1.849517462	0.050204427	0.357848279	0.789394005	0.969037142	0.464049715	-1.569301231	0.068676503	0.015634716	0.988864259
ENSG00000177462	OR2T8	0	0	0	0	0	0	0	0	0	0	0	0
ENSG00000177463	NR2C2	0.021852961	0.872489885	0.629876999	3.28E-05	-0.05476512	0.69955632	0.037178227	0.553347093	0.857976916	1.48E-13	-0.095248323	0.082251624
ENSG00000177464	GPR4	3.737374166	0.32093918	3.502837411	0.357999674	3.577888834	0.344102559	0.34115091	0.933268281	0.117188869	0.977054095	0.480840382	0.906055827
ENSG00000177465	ACOT4	0	0	0	0	0	0	0.511589798	0.652678513	-0.365117978	0.72747485	1.232444806	0.346843836
ENSG00000177468	OLIG3	0	0	0	0	0	0	0	0	0	0	0	0
ENSG00000177469	CAVIN1	-1.511155187	0.325623306	-4.094131739	8.74E-06	-2.582454069	0.036736647	0.856226249	0.056235375	-0.758908154	0.048294784	0.223969292	0.570582933
ENSG00000177476	OR2G3	0	0	0	0	0	0	0	0	0	0	0	0
ENSG00000177479	ARIH2	0.574036722	1.34E-07	0.433883293	0.001403127	0.292588548	0.007799674	0.194458733	0.003534687	0.146661901	0.140028456	0.010148357	0.853264726
ENSG00000177483	RBM44	-0.25444	0.762300529	-0.769660431	0.330969874	-0.957640621	0.207671039	-0.476926009	0.279106834	0.164371906	0.764607922	-0.192482785	0.674141308
ENSG00000177485	ZBTB33	0.081231582	0.564132803	0.53971124	0.001026813	0.182727887	0.194227238	-0.522054396	1.62E-05	0.821788698	0.000194648	-0.32242583	0.000115182
ENSG00000177489	OR2G2	0	0	0	0	0	0	0	0	0	0	0	0
ENSG00000177494	ZBED2	0	0	0	0	0	0	0	0	0	0	0	0
ENSG00000177504	VCX2	-0.667872752	0.869986737	-0.898772628	0.825667205	0	0	0	0	0	0	0	0
ENSG00000177508	IRX3	0.419854525	0.280316171	1.151766277	0.002467144	0.052987376	0.870600185	0.157335241	0.479703942	0.69274796	0.009275124	0.310128351	0.155085442
ENSG00000177511	ST8SIA3	-0.121235339	0.408936929	0.033616086	0.842200991	0.045896709	0.73491653	-0.198305468	0.031234634	0.548976408	0.001682456	-0.059207939	0.445122497
ENSG00000177519	RPRM	-0.039339229	0.957121995	-0.543820651	0.427625302	-0.288656303	0.719396424	0.273373514	0.213261278	-0.653717929	0.005620218	0.03757974	0.857625457
ENSG00000177535	OR2B11	0	0	0	0	0	0	0	0	0	0	0	0
ENSG00000177542	SLC25A22	-0.431110389	0.045877995	0.021634969	0.921634074	0.051664328	0.814402878	0.490203806	2.87E-06	-0.104812154	0.555905784	0.44768307	8.06E-12
ENSG00000177548	RABEP2	-0.062605256	0.736835086	0.594243012	0.002928238	0.193326445	0.370216631	0.384344604	0.000363765	0.562935171	0.006316073	0.568717233	1.60E-08
ENSG00000177551	NHLH2	-0.698595624	0.726884103	0.99403354	0.691447016	0.999338091	0.710386298	1.998518224	0.206939913	2.682408188	0.146270716	1.214523125	0.364363412
ENSG00000177553	AL953897.1	0	0	0	0	0	0	0.34115091	0.933268281	-0.847964467	0.813800193	0.480840382	0.906055827
ENSG00000177556	ATOX1	0.187244431	0.536229843	0.887362624	0.003797487	0.622334957	0.044134813	-0.152075939	0.182961053	-0.19347211	0.199047662	0.097226893	0.403405347
ENSG00000177558	FAM187B	0	0	0	0	0	0	0	0	0	0	0	0
ENSG00000177565	TBL1XR1	0.453044399	7.13E-05	0.656993045	9.26E-06	0.270406441	0.022292645	-0.48219728	6.32E-07	0.580912541	0.011788898	-0.609595853	2.72E-17
ENSG00000177570	SAMD12	-3.37542542	0.187407961	0.063008051	0.987680067	1.096579984	0.788130955	-1.486814927	0.574656591	-0.350926645	0.922771103	-2.929672381	0.086812382
ENSG00000177575	CD163	0	0	0	0	0	0	0	0	0	0	0	0
ENSG00000177576	C18orf32	-0.042108026	0.79670102	-0.306674957	0.063943784	0.085941756	0.61677356	-0.43103993	0.000139095	-0.373541857	0.065562042	-0.381818036	0.00096092
ENSG00000177586	OR7E149P	0	0	0	0	0	0	0	0	-1.851686222	0.649978492	0	0
ENSG00000177590	GIMAP3P	0	0	0	0	0	0	0	0	0	0	0	0
ENSG00000177595	PIDD1	-0.421175292	0.172935092	-0.839993509	0.003743128	-0.172647364	0.5450788	0.461595948	0.000639094	-0.826961893	3.04E-05	0.476189237	2.76E-09
ENSG00000177596	AL355390.1	0	0	0	0	0	0	0	0	0	0	0	0
ENSG00000177599	ZNF491	-0.233078337	0.567770803	-0.084587883	0.839218567	0.228849605	0.627969108	-0.328119556	0.092985005	0.462440575	0.063585955	0.191906858	0.384290352
ENSG00000177600	RPLP2	0.116499174	0.283457609	0.360674431	0.004274463	0.280025921	0.035879595	-0.033007389	0.715725396	-0.302740644	0.078922559	0.087972199	0.099182187
ENSG00000177602	HASPIN	0.151659219	0.330199086	0.00320315	0.984299851	-0.178265609	0.25313952	0.324580693	0.000207014	0.05236712	0.678465018	0.046236847	0.588764686
ENSG00000177606	JUN	0.679179803	2.99E-08	-3.788176165	1.28E-118	-0.214209905	0.18384891	0.330398612	0.000177514	-4.200260375	9.07E-96	-0.081200702	0.319168129
ENSG00000177613	CSTF2T	0.353835954	0.003592609	0.65071014	6.61E-06	0.351819628	0.003613348	0.014321164	0.852572797	0.534108867	1.04E-06	0.073461042	0.249559942
ENSG00000177614	PGBD5	-0.049207323	0.849422948	-0.335628384	0.205483689	-0.365073885	0.11544515	0.296770906	0.004458926	-0.024882	0.877151875	0.011336803	0.904948497
ENSG00000177627	C12orf54	0	0	0	0	0	0	0	0	-1.851686222	0.649978492	0	0
ENSG00000177628	GBA	-0.218452567	0.276987348	-0.147975844	0.425792839	-0.305433151	0.101173726	0.405236894	3.95E-06	0.207026296	0.195115268	0.354317614	4.70E-06
ENSG00000177640	CASC2	-0.045650965	0.914149123	-0.153856605	0.715510466	-0.172838071	0.673610436	-0.58274203	0.017481293	0.441967412	0.211600649	-0.409478717	0.079358152
ENSG00000177646	ACAD9	-0.016583886	0.911068085	-0.161749753	0.305403382	0.129696272	0.447868666	0.083203717	0.338174486	-0.167234646	0.184722102	0.07739457	0.301541457
ENSG00000177663	IL17RA	-1.520609135	0.706786761	0	0	-1.914359633	0.634148083	1.472899092	0.335723304	1.294470814	0.42914174	-0.858353771	0.366656973
ENSG00000177666	PNPLA2	-0.204596548	0.435215642	-0.479740784	0.034596471	0.111634156	0.684832334	0.483864849	1.05E-05	-0.567230311	0.003706088	0.331915526	1.76E-05
ENSG00000177669	MBOAT4	0	0	0	0	-1.485604809	0.714454278	-0.27503369	0.887321448	0.110615574	0.96346302	-0.703984842	0.697946562
ENSG00000177673	TEX44	0	0	0	0	0	0	0	0	0	0	0	0
ENSG00000177674	AGTRAP	-0.43070381	0.364089439	-0.828152581	0.06207545	-0.461230155	0.332950381	0.427816031	0.000437922	-0.195741223	0.234469735	0.275835625	0.010997628
ENSG00000177675	CD163L1	-0.186768403	0.536067657	-0.082037254	0.789437555	0.00287611	0.99227706	-0.386563597	0.01291167	-0.404702776	0.0339822	-0.196629924	0.203298711
ENSG00000177679	SRRM3	0.248813959	0.220343836	0.35805632	0.050885382	0.500074819	0.007307789	0.426542592	0.000765716	0.149809052	0.429672249	0.409741253	1.77E-05
ENSG00000177683	THAP5	0.564152056	2.43E-07	0.934627818	4.79E-11	0.571081047	1.11E-06	-0.644450965	6.89E-09	0.495724971	0.020792384	-0.445140734	6.95E-07
ENSG00000177684	DEFB114	0	0	0	0	0	0	0	0	0	0	0	0
ENSG00000177685	CRACR2B	-1.085356003	0.291997222	-1.506727138	0.141135378	-1.695352125	0.071622571	0.298401538	0.379620575	-1.161248328	0.000787568	0.025042638	0.937426166
ENSG00000177688	SUMO4	-0.820638288	0.537941022	-2.848467464	0.000530907	-1.095329204	0.378326652	-0.624600618	0.305435454	-1.859768796	0.000256396	-0.678560497	0.235128206
ENSG00000177689	MAGEB10	-0.667872752	0.869986737	0	0	-0.826973368	0.839396051	0	0	-2.694567734	0.49110202	0	0
ENSG00000177692	D0JC28	0.196943855	0.625049566	0.740339819	0.111010968	0.469280356	0.268900404	-0.965503022	0.005280218	0.429732859	0.325541673	-0.43737259	0.180935646
ENSG00000177693	OR4F4	0	0	0	0	0	0	0	0	0	0	0	0
ENSG00000177694	0ALADL2	-4.183064539	0.03537498	-4.500486683	0.017561239	-4.333929146	0.019697738	1.027459624	0.193762328	-0.279453053	0.671007387	-0.318544438	0.633060729
ENSG00000177697	CD151	0.083523387	0.671029452	0.170199423	0.430933765	0.079708563	0.662892252	0.275893372	0.001220147	0.029502973	0.826508999	0.219134797	0.006548634
ENSG00000177699	AC011944.1	0	0	-3.424114277	0.280905545	0	0	1.253123528	0.756177386	-2.712346935	0.107003571	1.395575572	0.729490862
ENSG00000177700	POLR2L	0.224796487	0.302024693	0.167060361	0.769791827	0.422062814	0.021615587	0.048334735	0.586852052	-0.084400925	0.577564207	0.106427449	0.187309332
ENSG00000177706	FAM20C	-1.460029787	0.336885641	-1.913375221	0.189054624	-1.909576929	0.164399257	0.418496215	0.514583003	-0.141476028	0.826690632	-0.100221966	0.862690703
ENSG00000177707	NECTIN3	0.301483835	0.052000808	0.3500675	0.042277577	0.432693679	0.005621432	-0.377789408	0.000225375	0.306230908	0.110734914	-0.298576153	0.000898863
ENSG00000177710	SLC35G5	-3.095624624	0.433543245	-5.053933188	0.014342168	-3.854274281	0.16287111	-0.288175487	0.660461813	-2.418242927	9.04E-07	-0.356776647	0.582305554
ENSG00000177721	ANXA2R	-1.683717113	0.549831198	-1.771449346	0.481564553	1.992952103	0.621603993	0.534815319	0.559523114	-0.099914356	0.896912543	0.252117799	0.744775716
ENSG00000177725	AC105206.1	1.009748137	0.617739081	1.293224151	0.542570887	0.728043342	0.738600158	-0.11781848	0.855925108	0.804926687	0.319594696	1.125041107	0.128971779
ENSG00000177728	TMEM94	-0.462364559	0.003678663	-0.63214531	0.000164929	-0.080720635	0.630963603	0.419585734	2.67E-06	-0.119002217	0.482173554	0.463682145	2.98E-12
ENSG00000177731	FLII	-0.23946699	0.122076304	-0.295155447	0.076651593	-0.080702151	0.66585658	0.385571177	7.18E-06	-0.227941375	0.107144534	0.241521954	0.000122678
ENSG00000177732	SOX12	0.347749122	0.00586396	0.586119114	1.51E-05	0.42760382	0.001184495	0.637155247	1.54E-17	0.282508801	0.070204648	0.606832267	1.34E-18
ENSG00000177733	HNRNPA0	0.324080909	0.018829078	0.130341232	0.303274635	0.170946139	0.120010459	-0.193906903	0.007586694	0.024387274	0.810836721	-0.330391848	1.93E-06
ENSG00000177736	FXNP2	-2.351648089	0.554964825	-1.786327694	0.658374186	-0.826973368	0.839396051	1.430985548	0.552717968	0.354083656	0.879797569	-0.21613911	0.899400284
ENSG00000177738	AC025171.1	1.16819866	0.421787366	-0.583813634	0.592551396	-0.44712181	0.669798755	0.469189545	0.457468798	1.426531135	0.09119288	1.727952508	0.021053089
ENSG00000177752	YIPF7	-5.065423064	0.004441288	-5.849409063	7.74E-05	-4.41485929	0.017075282	-0.688325888	0.253669649	-1.83694826	0.003656427	-0.667987173	0.275643943
ENSG00000177757	FAM87B	-1.758440287	0.661963578	0	0	-2.926470841	0.460435	-2.056024933	0.418095475	-2.465168482	0.327780008	-1.698153151	0.564462017
ENSG00000177770	CDKN2AIPNLP1	0	0	0	0	0	0	0	0	0	0	0	0
ENSG00000177776	RPS2P2	0	0	0	0	0	0	0.34115091	0.933268281	-1.675220742	0.556900391	0.480840382	0.906055827
ENSG00000177788	AL162595.1	0.134232329	0.614811161	0.292984608	0.300321114	0.26974224	0.328135478	-0.253209959	0.052156246	0.689056373	0.000264947	0.049454249	0.704202713
ENSG00000177791	MYOZ1	0.223844074	0.903352534	1.287236368	0.553616719	3.673787114	0.169019957	0.764202039	0.673004848	1.484676854	0.495947976	-1.05706821	0.415963337
ENSG00000177800	TMEM78	0	0	0	0	0	0	0	0	0	0	0	0
ENSG00000177803	AC112247.1	1.255680599	0.758288408	1.024780724	0.801703831	0.134807311	0.973644939	0.338407373	0.90999008	1.031526756	0.798261868	1.395575572	0.729490862
ENSG00000177807	KCNJ10	0.698860463	0.836997167	-1.177911728	0.630186895	2.936074972	0.460177953	2.992633518	0.214134327	-1.677870346	0.142881091	-0.300324566	0.839187732
ENSG00000177822	AC098864.1	-0.37384263	0.4790738	-0.396734709	0.450311593	0.413331338	0.501253784	0.293322141	0.203989609	0.268371112	0.289290134	0.584626011	0.006671554
ENSG00000177830	CHID1	-0.095096168	0.639720385	0.139530575	0.517981239	-0.135053451	0.472367469	0.379595084	0.000229664	0.240537201	0.064214671	0.367099434	2.41E-07
ENSG00000177839	PCDHB9	0.069319434	0.692794007	0.387934374	0.051255994	-0.00560907	0.979504188	0.037527125	0.71095343	0.584378648	8.63E-05	0.281084492	0.00381926
ENSG00000177842	ZNF620	-0.176861186	0.256436897	0.040654429	0.81303202	-0.212047811	0.30589626	-0.10645009	0.262138739	0.540524094	0.000878882	0.054414757	0.528275362
ENSG00000177853	ZNF518A	-0.341598145	0.010626081	0.389533956	0.015653881	0.169236574	0.213947974	-0.844902143	9.07E-13	0.81597441	9.40E-05	-0.310783465	0.000822975
ENSG00000177854	TMEM187	-1.691036992	0.053393683	-1.448266703	0.124345501	-1.803340942	0.041782693	0.168946476	0.54049037	-0.577198852	0.081108209	0.122577993	0.702198239
ENSG00000177855	CACYBPP2	0.328791542	0.053376116	0.52780084	0.006803201	0.182438494	0.259378004	-0.334116802	0.079221402	0.245200271	0.310979227	-0.452728884	0.011572579
ENSG00000177868	SVBP	1.350597	6.12E-16	1.574873476	2.46E-17	1.579468992	3.01E-22	-0.341888974	0.026109655	0.095831884	0.629036985	0.018222746	0.908148061
ENSG00000177873	ZNF619	0.019265913	0.950811967	0.877733801	0.012187681	0.29358787	0.38266716	-0.096584514	0.464723467	1.160604723	2.95E-09	0.383587272	0.005328878
ENSG00000177875	CCDC184	-0.172192409	0.664465309	-0.636625674	0.090203943	0.234642804	0.575934491	0.368336434	0.006813491	-0.053679299	0.735220803	0.503860201	0.00040912
ENSG00000177879	AP3S1	0.268287455	0.093219539	0.298256096	0.078613121	0.211757259	0.24555693	-0.487813794	2.25E-06	-0.159546942	0.34450041	-0.524174465	5.23E-09
ENSG00000177885	GRB2	0.096330416	0.401630122	0.271000201	0.030856757	-0.036232089	0.752177113	0.157159011	0.015187043	0.296314434	0.004615311	0.033497573	0.534418865
ENSG00000177888	ZBTB41	-0.055944485	0.685363127	1.475177721	1.15E-19	0.308142258	0.020906211	-1.006002966	2.71E-16	1.540837361	0.001714305	-0.668624734	1.65E-10
ENSG00000177889	UBE2N	0.242588966	0.090377459	-0.20806125	0.137111165	0.054935577	0.683305699	-0.080033202	0.30657999	-0.21707605	0.137314693	-0.21204301	0.002676737
ENSG00000177910	SPATA31C2	0	0	0	0	0	0	0	0	0	0	0	0
ENSG00000177917	ARL6IP6	-0.381157735	0.027240081	-1.160266874	3.56E-12	-0.216172472	0.223537041	-0.238956986	0.003624782	-0.686029108	2.80E-05	-0.477614249	3.24E-08
ENSG00000177932	ZNF354C	0.033880621	0.81899907	0.697893435	0.000108791	0.111900756	0.472366787	-0.51164822	1.01E-05	0.996185421	5.26E-07	-0.307225167	0.001321916
ENSG00000177938	CAPZA3	0	0	0	0	0	0	0	0	0	0	0	0
ENSG00000177943	MAMDC4	0.037137223	0.951517168	-1.115990566	0.013236859	-0.236791247	0.678862892	0.238202586	0.164906999	-0.849881	3.54E-05	0.506113948	0.0001353
ENSG00000177946	CENPBD1	0.147093138	0.376706933	0.430245099	0.010990191	0.146975481	0.325247431	0.047403018	0.616359699	0.312476242	0.023817272	0.205356913	0.023294274
ENSG00000177947	ODF3	0	0	0	0	0	0	0	0	0	0	0	0
ENSG00000177951	BET1L	-0.022469652	0.916892253	0.064770012	0.779646542	-0.031336483	0.889551753	0.381908762	2.47E-05	0.294057463	0.085535526	0.42744375	3.34E-08
ENSG00000177954	RPS27	-0.367235084	0.241062943	0.227981775	0.493684683	0.011765144	0.946317069	-0.146383621	0.086042564	0.20164611	0.286570163	0.047565947	0.821813776
ENSG00000177963	RIC8A	-0.321014127	0.035088533	-0.274823141	0.146091483	-0.331291354	0.038927107	0.388018488	1.02E-06	0.020011836	0.891674183	0.294836173	7.28E-07
ENSG00000177971	IMP3	-0.163859424	0.418531544	-0.220905761	0.267453646	-0.220854004	0.257897459	0.224681489	0.004083339	-0.190338514	0.1033822	0.142144454	0.065459732
ENSG00000177981	ASB8	-0.289980361	0.124133428	-0.223434235	0.273055795	-0.133756725	0.521402319	0.045094173	0.608937237	0.358124488	0.004228303	0.174594916	0.036448754
ENSG00000177984	LCN15	0	0	-0.898772628	0.825667205	-0.826973368	0.839396051	2.10271709	0.299007726	1.881953351	0.377038966	0.392437634	0.796691034
ENSG00000177989	ODF3B	-1.264048248	0.222207113	-0.2512969	0.834108572	1.997219939	0.22697224	0.438209268	0.114939794	-0.282319438	0.407062396	0.16361052	0.532565131
ENSG00000177990	DPY19L2	-0.106828196	0.863030609	-1.061620451	0.049309204	-0.417812024	0.512120796	-0.617316889	0.050715672	-0.34314938	0.388671135	-0.460237771	0.152167397
ENSG00000177992	SPATA31E1	0	0	0	0	0	0	0	0	0	0	0	0
ENSG00000177993	ZNRF3-AS1	0	0	0	0	0	0	1.486802488	0.673091353	1.257531894	0.747187212	1.630317907	0.639272863
ENSG00000177994	C2orf73	0	0	0	0	0	0	-1.66975838	0.541316267	-0.914210711	0.819687436	-0.549199978	0.876459441
ENSG00000178015	GPR150	-5.358335007	0.013801731	0	0	0	0	0.606956223	0.501922715	-0.022945478	0.981926988	1.046039705	0.255130283
ENSG00000178021	TSPYL6	0	0	-2.463247526	0.53707639	0	0	0	0	0	0	0	0
ENSG00000178026	LRRC75B	-0.221018591	0.697766999	-0.763896775	0.158117176	0.183069804	0.77007245	0.477807678	0.004445119	-0.871668312	5.05E-06	0.605097919	0.000113219
ENSG00000178028	DMAP1	0.110896639	0.532543726	0.322246003	0.063610452	0.147819571	0.403717506	0.142000493	0.151360457	-0.015973703	0.911204421	0.177342369	0.075579508
ENSG00000178031	ADAMTSL1	-1.520609135	0.706786761	-3.637339373	0.264542651	0	0	0.438318779	0.751624873	-0.154006907	0.90834106	0.3204979	0.814499829
ENSG00000178033	CALHM5	-0.667872752	0.869986737	-3.166789314	0.391574874	-1.485604809	0.714454278	-1.628778321	0.689772285	-3.314925719	0.25392157	-4.044109547	0.061018049
ENSG00000178035	IMPDH2	-0.125235847	0.406364004	0.022897895	0.889279968	-0.172300711	0.273342156	0.147999047	0.028264467	0.164682906	0.152019419	0.094893401	0.079503964
ENSG00000178038	ALS2CL	-0.99519385	0.465647057	-1.487247581	0.319146952	-0.046616094	0.977434609	0.676721645	0.202218061	-0.977105024	0.04506668	0.275253174	0.563558599
ENSG00000178053	MLF1	-0.253202517	0.200829167	0.101437605	0.633479998	-0.251644824	0.21253446	-0.388415902	0.000641876	0.07999859	0.659653608	-0.43691785	0.000182371
ENSG00000178055	PRSS42	-3.591498345	0.223123027	0	0	0	0	1.725672812	0.273966462	0.229556226	0.85872939	2.800246991	0.115251565
ENSG00000178057	NDUFAF3	-0.190889615	0.458911509	0.051902031	0.847027074	0.10133287	0.704837332	0.309026772	0.000281109	-0.116447026	0.424730258	0.202469432	0.008834407
ENSG00000178074	C2orf69	0.103986201	0.564238276	1.199659227	9.18E-09	0.335783135	0.058750088	-0.77271055	4.37E-10	0.903906676	3.14E-05	-0.758288983	2.40E-12
ENSG00000178075	GRAMD1C	0.500213805	0.160243227	0.576138557	0.157460181	0.186893275	0.591661658	-0.657502121	0.013013008	0.690812157	0.093461907	-0.696944935	0.004969699
ENSG00000178078	STAP2	0.284824718	0.751477197	-0.34821029	0.676804555	-0.051735914	0.942760437	0.223128374	0.441238425	0.026425608	0.931982014	0.145344217	0.605451378
ENSG00000178081	ULK4P3	-0.81653193	0.282504773	-1.095220316	0.113965741	-0.512820741	0.512293213	0.118327304	0.760621881	-0.392888182	0.308994242	-0.405282595	0.25104882
ENSG00000178082	TWF1P1	0.092094207	0.745961657	0.130216851	0.666648285	0.038317096	0.897512784	-0.240390058	0.184991881	-0.159653377	0.526821057	-0.409729018	0.01195119
ENSG00000178084	HTR3C	0	0	0	0	0	0	0	0	0	0	0	0
ENSG00000178093	TSSK6	-1.984131843	0.0650785	-2.255837293	0.027776374	-0.910157198	0.549375246	0.317683482	0.300207898	-1.122371848	0.000266235	0.723607466	0.018937807
ENSG00000178096	BOLA1	-0.17549237	0.687819632	-1.25342105	0.001391111	0.204858836	0.675482039	0.030036669	0.860063878	-0.945592669	1.37E-06	0.3983347	0.019913399
ENSG00000178104	PDE4DIP	-0.303035897	0.057049526	-0.045147689	0.802827271	-0.176621975	0.27601343	-0.172580964	0.068458093	0.339788235	0.00965445	-0.124128331	0.164546392
ENSG00000178105	DDX10	0.237213866	0.068881248	0.127668253	0.357165812	0.057840203	0.614719459	-0.237641403	0.007488113	-0.004143457	0.976079123	-0.220910037	0.003044982
ENSG00000178107	AL161668.1	0	0	0	0	0	0	0	0	0	0	0	0
ENSG00000178115	GOLGA8Q	-0.734990626	0.408372923	-1.902950212	0.009619532	-1.535083238	0.052805907	-0.387661489	0.451486783	-0.861652136	0.121636192	-0.453525014	0.384388527
ENSG00000178125	PPP1R42	0.031867972	0.989465929	-2.642917243	0.095700494	-2.192115234	0.187896691	0.022374585	0.972615852	0.096825499	0.891835164	0.041020695	0.948666068
ENSG00000178127	NDUFV2	0.559847215	5.23E-05	0.670128127	6.39E-06	0.586696152	1.08E-05	-0.231815226	0.00263962	-0.014096752	0.923769502	-0.24793423	0.001394461
ENSG00000178130	FAM27E5	0	0	0	0	0	0	0	0	0	0	0	0
ENSG00000178146	AL672207.1	0.051177859	0.933723574	0.086901372	0.891923897	-0.29147523	0.613039433	0.17193872	0.597592224	0.506229104	0.193924515	0.04943257	0.875283609
ENSG00000178149	DALRD3	0.156575906	0.61525118	-0.266772991	0.396695184	0.170257023	0.544073901	0.399458832	0.00035001	-0.163467594	0.326787711	0.346709535	8.46E-05
ENSG00000178150	ZNF114	0.275179746	0.463501862	0.451113857	0.260315256	0.949557953	0.017617648	-0.130233026	0.529980728	0.937701996	0.000385496	0.565442143	0.009672228
ENSG00000178162	FAR2P2	-0.667872752	0.869986737	0	0	0	0	0	0	0	0	0	0
ENSG00000178163	ZNF518B	0.154598791	0.358744865	0.006042263	0.973226908	0.094784306	0.574182354	-0.162574055	0.136807626	0.462107951	0.009181088	-0.026162789	0.772875393
ENSG00000178171	AMER3	-0.085017725	0.811017148	0.118501412	0.754439482	0.850122063	0.041479238	0.519212885	0.000206978	0.391342736	0.039596451	1.050470424	1.31E-13
ENSG00000178172	SPINK6	0	0	0	0	0	0	0	0	0	0	0	0
ENSG00000178175	ZNF366	0	0	0	0	0	0	0	0	-1.851686222	0.649978492	0	0
ENSG00000178177	LCORL	0.016729265	0.901018697	-0.299557776	0.058321684	-0.103234983	0.467131235	-0.774016311	2.99E-13	-0.26725848	0.247946448	-0.93993528	5.22E-30
ENSG00000178184	PARD6G	-0.328876735	0.327078629	-0.594653443	0.073936542	-0.491885107	0.124222573	0.347141229	0.007331297	-0.208506043	0.164797514	-0.059233013	0.624438854
ENSG00000178187	ZNF454	0.301844482	0.518857775	0.027980958	0.951763433	0.014079929	0.976589273	-0.496158308	0.05588929	0.262407989	0.5041945	0.165391457	0.567908452
ENSG00000178188	SH2B1	-0.042652215	0.782178374	0.040858626	0.817147389	0.01539641	0.920985079	0.350133633	0.000106842	0.010206661	0.944946852	0.401972884	2.07E-09
ENSG00000178199	ZC3H12D	-2.893103205	0.465002329	0	0	0	0	0.677403276	0.580785165	-0.109615574	0.919195807	-0.200157395	0.841874891
ENSG00000178201	VN1R1	-1.258393059	0.075182044	-0.883556534	0.253134486	-1.061001365	0.148085282	-1.082268949	0.000280509	-0.511482895	0.195747771	-0.519942781	0.119434592
ENSG00000178202	KDELC2	0.080285377	0.542998793	0.711855927	2.25E-06	0.163793682	0.247502614	-0.303333126	0.001939414	0.674273669	0.000219384	-0.335027643	5.42E-05
ENSG00000178209	PLEC	-0.116937986	0.418223713	1.42287731	4.44E-24	-0.023904137	0.844897693	0.339085722	0.000833368	1.346175856	2.28E-16	0.294540996	1.86E-05
ENSG00000178217	SH2D4B	3.138860341	0.139685257	-0.228319825	0.877682732	-0.361174537	0.826218986	0.2759792	0.88254269	-1.262917018	0.372202834	-0.842256439	0.545121391
ENSG00000178222	RNF212	0	0	-2.793050426	0.482134611	0	0	0	0	0	0	-2.365008318	0.472459905
ENSG00000178226	PRSS36	1.255680599	0.758288408	1.024780724	0.801703831	1.096579984	0.788130955	1.16624588	0.386712835	1.499625505	0.286267562	-0.050764536	0.957994299
ENSG00000178229	ZNF543	-0.190671302	0.231389926	-0.440694642	0.006817151	-0.347899841	0.034891358	-0.120069827	0.184639363	0.085079985	0.526627636	-0.184514694	0.02678613
ENSG00000178233	TMEM151B	0.002751851	0.990976265	0.30840459	0.243090541	-0.063507226	0.798550586	0.563214575	3.12E-07	0.456654313	0.001266187	0.413311732	2.57E-07
ENSG00000178234	GALNT11	0.030176829	0.837393876	0.092486857	0.56544899	-0.075832437	0.603818905	-0.117363349	0.156357726	0.291424637	0.024838266	-0.11144734	0.144919049
ENSG00000178235	SLITRK1	0	0	0	0	0	0	0.34115091	0.933268281	0.117188869	0.977054095	0.480840382	0.906055827
ENSG00000178243	C9orf62	0	0	0	0	0	0	0	0	0	0	0	0
ENSG00000178248	LINC01658	0	0	-0.898772628	0.825667205	0	0	-0.858331308	0.773697657	-0.350926645	0.922771103	-0.994835604	0.704059207
ENSG00000178252	WDR6	-0.15029454	0.207750448	0.298030915	0.026888061	-0.086549271	0.458965312	0.390772702	4.35E-06	0.684628788	1.19E-06	0.377265619	3.53E-11
ENSG00000178257	PRM3	0	0	0	0	0	0	0	0	0	0	0	0
ENSG00000178279	TNP2	0	0	-0.898772628	0.825667205	0	0	0	0	0	0	0	0
ENSG00000178287	SPAG11A	0	0	0	0	0	0	0	0	0	0	0	0
ENSG00000178295	GEN1	-0.275644753	0.041854472	-0.147017805	0.414974709	0.169333892	0.212566175	-0.58949349	2.21E-09	0.233899933	0.20629606	-0.2054617	0.009777773
ENSG00000178297	TMPRSS9	0	0	-2.204895596	0.582136869	0	0	-0.156430005	0.936130785	1.900992564	0.565057833	1.341291996	0.582167653
ENSG00000178301	AQP11	0.235827167	0.766616007	-0.539747709	0.508825078	-0.812262561	0.23386353	0.475519277	0.153876772	0.486116903	0.193905281	0.373071466	0.250522546
ENSG00000178307	TMEM11	0.259989004	0.38159731	-0.566141626	0.067246468	-0.054008198	0.856842282	0.214342055	0.041838476	-0.823289936	4.68E-08	-0.064496699	0.49090793
ENSG00000178338	ZNF354B	-0.558801752	0.029937509	-0.639283664	0.018827591	-0.635150091	0.010262924	-0.656230836	7.53E-05	-0.22033372	0.418208596	-0.806463076	1.77E-07
ENSG00000178342	KCNG2	0	0	0	0	0	0	0	0	-2.694567734	0.49110202	0	0
ENSG00000178343	SHISA3	5.077698524	0.036837782	0.882626096	0.61557265	4.918886201	0.043821926	1.216936337	0.26051318	0.486471173	0.627812376	0.728678112	0.438561593
ENSG00000178358	OR2D3	0	0	0	0	0	0	0	0	0	0	0	0
ENSG00000178363	CALML3	0	0	0	0	0	0	0	0	0	0	0	0
ENSG00000178372	CALML5	0	0	0	0	0	0	0	0	0	0	0	0
ENSG00000178381	ZFAND2A	0.093159123	0.708836229	-1.152756191	1.69E-08	-0.570562256	0.015396309	0.055026893	0.675280131	-1.283562157	8.91E-21	0.003010924	0.980053345
ENSG00000178385	PLEKHM3	0.03405852	0.852162948	0.822223386	4.08E-05	0.132524506	0.467288203	0.066860714	0.427674161	1.33562309	6.33E-27	0.187314005	0.011641578
ENSG00000178386	ZNF223	-0.182330631	0.468149576	0.002089132	0.993300566	-0.38082087	0.106672808	-0.180787684	0.186786025	0.251031697	0.197105226	-0.119495725	0.381280311
ENSG00000178394	HTR1A	0	0	0	0	0	0	0	0	0	0	0	0
ENSG00000178395	CCDC185	0	0	-2.069411193	0.606408746	0	0	0	0	0	0	0	0
ENSG00000178397	FAM220A	-0.256002139	0.215113626	-0.15299762	0.525269118	0.064543452	0.798299831	-0.098725498	0.2880442	0.345815428	0.011979537	0.080697603	0.372343004
ENSG00000178401	D0JC22	0.36231643	0.679294261	-0.177698374	0.825886231	-0.042961795	0.958070506	-0.072278294	0.855287424	-0.422937546	0.285390085	-0.410515904	0.246745623
ENSG00000178403	NEUROG2	0.057751538	0.637975723	3.167246205	1.54E-72	0.909010451	2.29E-13	0.050548309	0.459403578	3.541002201	4.37E-150	0.860453577	1.12E-45
ENSG00000178404	CEP295NL	-0.21488797	0.474709901	-0.310505474	0.209354533	-0.449910177	0.420188148	0.482710714	0.07125231	0.160945771	0.476175804	0.507609865	0.020487305
ENSG00000178409	BEND3	0.146134384	0.474702241	-0.140719576	0.509466197	0.031474327	0.873244037	0.367305644	3.60E-05	0.331427798	0.028090844	0.385222588	1.03E-05
ENSG00000178412	AC068473.1	0	0	-2.036370213	0.612390036	0	0	-1.894599226	0.313485807	-2.316603658	0.256961996	-1.554491497	0.465694496
ENSG00000178425	NT5DC1	-0.026671726	0.88518733	0.290669021	0.171786573	0.387429354	0.066618694	-0.390865538	0.000215788	0.088272181	0.606093498	-0.384166286	0.000836227
ENSG00000178429	RPS3AP5	-0.309396629	0.106833398	0.008956059	0.967421477	-0.129057603	0.547220898	-0.232422172	0.051002008	-0.417786438	0.075422516	-0.1209341	0.313822511
ENSG00000178440	LINC00843	0.098061909	0.700224193	-1.263139168	3.98E-11	-0.302448977	0.174666386	0.08556129	0.444222584	-0.809710696	1.26E-08	0.078791883	0.414548472
ENSG00000178445	GLDC	0.058888599	0.66048026	0.562690747	0.000622327	0.074035356	0.590007878	0.099774614	0.227717675	0.658690732	2.60E-08	0.08821384	0.248981329
ENSG00000178449	COX14	0.115903302	0.714372303	0.393595659	0.255400447	-0.030876455	0.920407291	0.23379748	0.07290608	0.149592397	0.428973497	0.265259119	0.023810805
ENSG00000178457	LINC00314	0	0	0	0	0	0	0	0	0	0	0	0
ENSG00000178458	H3F3AP6	1.235467413	6.64E-08	1.679703295	1.39E-13	1.334605149	1.33E-09	0.698077668	6.20E-10	0.267183841	0.064780982	0.6470809	5.28E-09
ENSG00000178460	MCMDC2	-0.667872752	0.869986737	-3.735975885	0.2401473	0	0	0.34115091	0.933268281	-1.699662419	0.590719541	0.480840382	0.906055827
ENSG00000178462	TUBAL3	0	0	0	0	0	0	0	0	0	0	0	0
ENSG00000178464	RPL10P16	-0.213208646	0.446987171	-0.035346885	0.876552668	0.048172542	0.870132201	0.704676427	4.02E-12	-0.079023228	0.619630751	0.544591214	1.41E-11
ENSG00000178467	P4HTM	-2.312241531	0.454586698	-4.452875868	0.014861175	-2.405901724	0.428901269	0.511345605	0.473869528	-2.741201091	6.35E-10	-0.211438407	0.735806348
ENSG00000178473	UCN3	0	0	0	0	0	0	0	0	0	0	0	0
ENSG00000178498	DTX3	-0.11975307	0.494907805	-0.517071682	0.003951776	-0.099451968	0.625157774	0.502229757	3.40E-09	-0.390235277	0.012799684	0.395887136	4.11E-08
ENSG00000178502	KLHL11	0.088899597	0.501735369	0.131104685	0.378377905	-0.114919843	0.380583206	-0.349946779	1.52E-05	0.460700167	0.012872845	-0.578247378	2.86E-13
ENSG00000178503	NECAP1P1	0	0	0	0	0	0	0.34115091	0.933268281	0.117188869	0.977054095	0.480840382	0.906055827
ENSG00000178522	AMBN	0	0	0	0	0	0	0	0	0	0	0	0
ENSG00000178531	CTXN1	0.574903199	0.009000595	1.023746676	4.33E-07	0.814733317	1.49E-05	0.781446888	1.57E-16	0.155055452	0.46322123	0.770200559	7.75E-19
ENSG00000178537	SLC25A20	-0.443313235	0.117109776	0.238556855	0.456744898	-0.179561917	0.59665751	0.148019657	0.22078377	0.56466743	0.000883087	0.193883975	0.074993355
ENSG00000178538	CA8	0.292342417	0.75389343	0.145147866	0.845335255	0.605660427	0.518801766	-0.602516847	0.217323673	-0.858208046	0.068638746	-0.572879039	0.197146143
ENSG00000178556	CKS1BP6	-0.667872752	0.869986737	0	0	-1.914359633	0.634148083	-0.084444837	0.969632008	-1.109420723	0.555744709	1.159364721	0.656466963
ENSG00000178562	CD28	0	0	0	0	0	0	0	0	0	0	0	0
ENSG00000178567	EPM2AIP1	-0.22280141	0.163006721	-0.43886652	0.023603727	0.132674683	0.444966385	-0.511255147	7.02E-10	-0.303825068	0.081507836	-0.300445525	0.000856366
ENSG00000178568	ERBB4	0.3233164	0.290763368	0.00533127	0.984446523	0.275894591	0.347884656	-0.196003826	0.241337593	0.373245153	0.153855489	-0.324053478	0.044925742
ENSG00000178573	MAF	0	0	0	0	0	0	0	0	0	0	0	0
ENSG00000178585	CTNNBIP1	0.239766736	0.22114902	0.303028086	0.115048288	0.302192777	0.156241859	0.470389761	1.59E-07	0.021131022	0.869103336	0.261153186	0.000274819
ENSG00000178586	OR6B3	0	0	0	0	0	0	0	0	0	0	0	0
ENSG00000178591	DEFB125	0	0	0	0	0	0	0	0	0	0	0	0
ENSG00000178596	GAPDHP29	0	0	0	0	0	0	0	0	0	0	0	0
ENSG00000178597	PSAPL1	0	0	0	0	0	0	0	0	0	0	0	0
ENSG00000178602	OTOS	0	0	0	0	0	0	2.400031542	0.195270241	1.3273832	0.438443851	1.509739628	0.373811919
ENSG00000178605	GTPBP6	0.526572583	0.001098021	0.916442629	9.29E-07	0.508241805	0.006720378	0.505221631	1.38E-07	0.131582356	0.390830681	0.344245185	1.81E-06
ENSG00000178607	ERN1	0.05282801	0.830123114	-0.335388872	0.20281513	-0.003449054	0.988478631	0.03068725	0.770148137	-0.211561054	0.110097818	0.031166861	0.740300293
ENSG00000178623	GPR35	0.7517161	0.401460208	0.6004788	0.549089807	2.22178829	0.045932164	0.857158268	0.031708793	-0.832537276	0.015795122	-0.102642254	0.758225118
ENSG00000178631	ACTG1P1	-3.639303026	0.123482921	-4.367377719	0.020333652	-4.528665001	0.01561299	-0.105936448	0.893601993	-0.802840056	0.307818461	-0.757428142	0.282480443
ENSG00000178636	AC092656.1	-0.667872752	0.869986737	-2.463247526	0.53707639	0	0	1.636986908	0.663269039	1.419654531	0.723097275	1.76850717	0.622102992
ENSG00000178645	C10orf53	0	0	-0.898772628	0.825667205	0	0	0.110535257	0.970197664	-0.113573038	0.970609149	-2.562555703	0.122893964
ENSG00000178654	PPIAP33	2.177776433	0.589433541	0.985685322	0.807031425	2.019236582	0.616810063	-1.628778321	0.689772285	0	0	0	0
ENSG00000178660	ARMC10P1	-0.376252119	0.422311427	-0.348190877	0.524746282	-0.374758093	0.425620776	-0.103374922	0.643739351	0.462795244	0.112060933	-0.068958561	0.751117319
ENSG00000178662	CSRNP3	0.082576758	0.537946454	0.80301486	4.52E-06	0.371419016	0.014525839	-0.365314427	0.000420032	1.319247882	8.80E-15	0.126720345	0.063962101
ENSG00000178665	ZNF713	0.036905266	0.809649597	-0.576291723	0.000551248	-0.392321919	0.002405711	-0.573126054	6.42E-07	-0.393081608	0.011490302	-0.655536272	1.23E-12
ENSG00000178685	PARP10	-3.946306833	0.183999146	-5.34361128	0.008294309	-4.100107583	0.200066583	-0.265326832	0.602330515	-0.152279173	0.81907053	-0.040111398	0.943639205
ENSG00000178690	DY0P	0	0	0	0	0	0	0	0	0	0	0	0
ENSG00000178691	SUZ12	0.492120724	2.25E-05	0.09603002	0.524492082	0.292986357	0.014980759	-0.50697837	4.31E-06	-0.086614847	0.687404037	-0.683970776	1.45E-18
ENSG00000178694	NSUN3	-0.370107469	0.053721954	0.407265093	0.078175493	-0.142868901	0.459633231	-0.491741102	5.49E-06	0.834790655	8.02E-06	-0.30658023	0.000490457
ENSG00000178695	KCTD12	0.440111926	0.058076165	0.20729364	0.369452496	0.237467173	0.320001051	-0.377288688	0.001381158	0.080015087	0.633494416	-0.598263969	6.63E-09
ENSG00000178700	DHFR2	-0.347432514	0.280901232	-0.074413688	0.831624245	0.336194114	0.343620674	-0.825320869	7.58E-07	0.214103155	0.359009143	0.230653046	0.248128331
ENSG00000178715	AL450998.1	0.104174699	0.905486442	0.306096965	0.761603736	0.455774131	0.624829969	0.214494642	0.555368621	-0.251283746	0.519448167	0.204192048	0.567307004
ENSG00000178718	RPP25	-0.491596719	0.035398645	-0.598138022	0.007069878	-0.492763371	0.040176294	0.498765582	1.06E-06	-0.580338069	3.38E-05	0.126574938	0.112191704
ENSG00000178719	GRI0	-0.466108223	0.018085289	0.196220004	0.419872672	-0.006924076	0.974645719	0.496860299	5.90E-10	0.068601496	0.698965979	0.270815302	0.000604712
ENSG00000178722	C5orf64	0	0	-4.993619577	0.017533194	-0.826973368	0.839396051	0	0	-5.370309178	0.002019425	0	0
ENSG00000178723	GLULP4	1.255680599	0.758288408	1.024780724	0.801703831	1.096579984	0.788130955	0	0	-3.314925719	0.25392157	-1.48784296	0.715391251
ENSG00000178726	THBD	0	0	0	0	0	0	0	0	0	0	0	0
ENSG00000178732	GP5	2.152402766	0.593983277	-2.717890691	0.190830267	1.992952103	0.621603993	1.089805464	0.439794186	-2.783292042	0.000143268	-0.467442669	0.669685099
ENSG00000178734	LMO7DN	0	0	0	0	0	0	0	0	0	0	0	0
ENSG00000178741	COX5A	0.485022353	0.02501195	0.76448568	0.000118603	0.881804461	7.02E-06	-0.181034123	0.058275465	-0.038378003	0.740029961	-0.187624741	0.041314661
ENSG00000178750	STX19	0	0	-3.300816886	0.354442488	-2.507266357	0.5291328	0	0	0	0	0	0
ENSG00000178752	ERFE	-0.747403872	0.210594838	-0.058503714	0.927333789	-0.288204941	0.679635315	0.538859051	0.00541681	-0.060925904	0.820314465	0.126884429	0.484379454
ENSG00000178761	FAM219B	-0.794583267	1.35E-05	-0.099852528	0.609106282	-0.532595366	0.002441728	0.231865141	0.005299362	0.38976336	0.001142325	0.188547653	0.015578346
ENSG00000178762	HIST1H2BPS1	0	0	0	0	0	0	0	0	0	0	0	0
ENSG00000178764	ZHX2	0.285504441	0.507033265	-0.200087766	0.632010746	0.047384636	0.915539968	0.476370702	0.012421181	0.172208035	0.478670422	0.307178361	0.093062072
ENSG00000178772	CPN2	0	0	0	0	0	0	0	0	-1.851686222	0.649978492	0	0
ENSG00000178773	CPNE7	0	0	-2.069411193	0.606408746	0	0	0.34115091	0.933268281	-0.849166244	0.806401232	-2.430949694	0.254351222
ENSG00000178776	C5orf46	0	0	0	0	0	0	0	0	0	0	0	0
ENSG00000178789	CD300LB	0	0	0	0	0	0	0	0	0	0	0	0
ENSG00000178795	GDPD4	0	0	0	0	0	0	0.269813587	0.947233124	-0.914090246	0.816826493	0.411387142	0.919625435
ENSG00000178796	RIIAD1	-0.415497657	0.561730669	-0.665920934	0.419645423	0.169023696	0.830620649	-0.258657902	0.455380859	-0.063346014	0.868671911	0.053684667	0.884188714
ENSG00000178802	MPI	-0.750376482	0.032312836	-0.79543334	0.023253074	-0.359555535	0.334289769	0.134809274	0.242423478	-0.42075811	0.003552824	0.097768701	0.338882913
ENSG00000178803	ADORA2A-AS1	0	0	0	0	0	0	-1.628778321	0.689772285	-1.851686222	0.649978492	0	0
ENSG00000178804	H1FOO	0	0	0	0	0	0	0	0	0	0	0	0
ENSG00000178809	TRIM73	-0.482471939	0.207503245	-0.723903139	0.054309147	0.105926386	0.800141148	-0.052719024	0.849150439	-1.329110659	3.93E-08	-0.00954726	0.968949574
ENSG00000178814	OPLAH	1.255680599	0.758288408	1.024780724	0.801703831	1.096579984	0.788130955	-0.338050957	0.769322303	-1.464119081	0.147565054	-0.019391986	0.987727353
ENSG00000178821	TMEM52	1.323958831	0.049394559	1.1435511	0.115831296	0.800117469	0.210558846	0.509703143	0.060652707	-0.166958987	0.56054131	0.135281572	0.594013819
ENSG00000178826	TMEM139	1.182013392	0.668995011	3.502837411	0.357999674	3.577888834	0.344102559	1.650749837	0.665899791	-1.629357518	0.371966133	1.800183132	0.622046405
ENSG00000178828	RNF186	0	0	0	0	0	0	0	0	0	0	0	0
ENSG00000178836	AC114812.1	0	0	0	0	0	0	0	0	0	0	0	0
ENSG00000178852	EFCAB13	1.475307761	0.273168871	0.862833588	0.466542871	0.208970161	0.841239023	-0.86408934	0.196128444	-1.074825692	0.143214682	-0.860214118	0.201907024
ENSG00000178860	MSC	0	0	0	0	0	0	0	0	0	0	0	0
ENSG00000178878	APOLD1	-0.326157073	0.009410309	-0.180622678	0.209318184	-0.445323021	0.000628714	-0.107126786	0.14568776	0.322568431	0.008030994	-0.198890611	0.004158499
ENSG00000178882	RFL0	0.089742577	0.818706687	-0.082587139	0.858795111	-0.303524593	0.480432346	0.510223767	0.170655086	-0.258014111	0.502598503	0.394938532	0.297343675
ENSG00000178896	EXOSC4	-0.142732674	0.496248734	0.10496361	0.642614565	0.094796976	0.662791367	0.40801333	8.76E-05	-0.132140641	0.330848721	0.524284715	6.32E-10
ENSG00000178904	DPY19L3	0.072290421	0.651088636	-0.013762936	0.931936551	0.082375844	0.595163526	-0.530342405	1.75E-07	0.07340229	0.69283369	-0.599437535	9.68E-13
ENSG00000178913	TAF7	-0.036454052	0.779342683	-0.428651392	0.000712276	-0.153386304	0.168849682	-0.262415108	0.000718385	-0.34588591	0.007337671	-0.128449979	0.073164365
ENSG00000178917	ZNF852	0.587237791	0.017391726	1.040487606	0.000146668	1.012400684	7.76E-05	-0.43789965	0.001159263	0.073801039	0.690086824	-0.070350356	0.599312337
ENSG00000178919	FOXE1	-4.647449729	0.099302079	-0.898772628	0.825667205	-2.45618365	0.537839835	-1.777810672	0.517378689	0.117188869	0.977054095	0.480840382	0.906055827
ENSG00000178921	PFAS	0.123895139	0.32844134	0.293837998	0.031473136	0.067476844	0.587931601	0.474356024	1.92E-07	0.582517055	0.000115798	0.374211267	6.38E-11
ENSG00000178922	HYI	0.171015509	0.486548312	0.494703296	0.056799362	0.305162055	0.249420921	0.240809283	0.102929264	0.053117586	0.762344895	0.198806831	0.131411623
ENSG00000178927	C17orf62	-0.517172295	0.003318605	-0.693536034	0.000238416	-0.242867086	0.237177354	0.363246786	0.000278345	-0.085305274	0.565495176	0.409309729	9.79E-11
ENSG00000178928	TPRX1	0	0	0	0	0	0	0	0	0	0	0	0
ENSG00000178934	LGALS7B	0	0	0	0	0	0	0	0	-1.851686222	0.649978492	-2.085137077	0.600826456
ENSG00000178935	ZNF552	-0.127024035	0.618013048	0.198928619	0.476386964	-0.032491445	0.907155171	-0.156536328	0.322998574	0.882031806	0.000447218	0.323614961	0.049451613
ENSG00000178947	SMIM10L2A	0.183788893	0.797919004	0.913850243	0.224224508	-0.011369437	0.98639789	-0.005697713	0.982471252	0.445870401	0.18224448	0.147754521	0.573080086
ENSG00000178950	GAK	-0.387356597	0.004019292	-0.153908787	0.335626796	-0.19887567	0.212877961	0.439691324	3.94E-07	0.350232954	0.009437682	0.364920972	3.49E-08
ENSG00000178951	ZBTB7A	0.274437175	0.108643432	-0.538207684	0.000900842	-0.183596937	0.224518375	0.166978599	0.078348975	-0.99645581	5.32E-13	-0.149461611	0.077671468
ENSG00000178952	TUFM	0.169261521	0.176731729	0.274755797	0.019837722	0.158977778	0.180876127	0.359221378	6.37E-07	0.039245723	0.761145739	0.291948275	4.49E-07
ENSG00000178965	ERICH3	0.269484825	0.794270035	4.656666575	0.010099176	1.897947679	0.162826188	-2.039952579	0.128089422	-0.221041109	0.91924822	1.57643612	0.506748106
ENSG00000178966	RMI1	0.365928317	0.023651769	0.767436314	3.68E-05	0.366589296	0.016481823	-0.626212958	7.67E-07	0.818695562	0.000724529	-0.532710642	4.15E-07
ENSG00000178971	CTC1	-0.417967186	0.10677002	-0.31536871	0.224199629	-0.275830061	0.292256408	0.139969147	0.164121669	0.283564024	0.098084091	0.176722893	0.035742181
ENSG00000178974	FBXO34	-0.207740632	0.212926262	-0.285044989	0.101408809	-0.471668189	0.002922128	0.037181003	0.66270581	0.00037737	0.99803813	-0.272427547	0.00025666
ENSG00000178977	LINC00324	-0.474506826	0.60929855	-0.42510841	0.65729666	0.472224367	0.65366884	0.158290681	0.679198263	-0.36731618	0.331892858	0.603703661	0.130493672
ENSG00000178980	SELENOW	-0.425661166	0.06541882	-0.00270183	0.989741622	-0.121687142	0.510383066	0.298437635	0.002190106	-0.174117843	0.149804908	0.150531128	0.044612447
ENSG00000178982	EIF3K	-0.433866717	0.005918576	-0.148921795	0.460957063	-0.504746683	0.00075293	0.263987552	0.000238832	-0.0552593	0.612615519	0.254375645	9.59E-05
ENSG00000178988	MRFAP1L1	0.231204152	0.130648532	-0.083901339	0.576941029	-0.099857354	0.39121937	-0.852389453	5.54E-19	-0.204696846	0.147563003	-0.619870309	1.67E-09
ENSG00000178996	SNX18	-0.055539536	0.683606034	1.140725815	3.80E-13	0.715094257	1.73E-06	-0.10542798	0.163267012	1.296159787	2.95E-25	0.503241758	1.57E-12
ENSG00000178997	EXD1	-0.023918923	0.994360315	1.601962228	0.688143334	-1.555843422	0.516746783	1.399494555	0.561522456	0.138141492	0.952430468	0.715731946	0.735974978
ENSG00000178999	AURKB	0.266740426	0.079067754	0.009496043	0.949933451	0.220432257	0.186296094	0.368934627	1.06E-05	-0.21410702	0.154758124	0.316687627	2.82E-05
ENSG00000179002	TAS1R2	0	0	0	0	0	0	0	0	0	0	0	0
ENSG00000179008	C14orf39	2.009063127	0.210840698	0.428854019	0.749387424	0.918548637	0.524684506	0.434737898	0.751612995	1.142219255	0.472692093	-0.285810215	0.805078399
ENSG00000179010	MRFAP1	0.454478059	6.08E-05	-0.163663789	0.292578432	0.011053232	0.931270747	-0.320126948	7.00E-07	-0.207810344	0.040846456	-0.36281843	1.73E-09
ENSG00000179021	C3orf38	-0.012115745	0.951617021	-0.695010369	6.58E-05	-0.352918337	0.075706246	-0.483203461	1.38E-05	-0.585447774	0.013733459	-0.664585922	4.13E-11
ENSG00000179023	KLHDC7A	0	0	0	0	0	0	0	0	0	0	-1.48784296	0.715391251
ENSG00000179028	AC245177.1	0	0	0	0	0	0	0	0	0	0	0	0
ENSG00000179029	TMEM107	0.001246877	0.996166481	-1.460988706	3.47E-10	-0.263133134	0.391628857	-0.097301778	0.461616002	-1.62300273	1.90E-23	-0.288855356	0.020003669
ENSG00000179031	Z73417.1	-3.064348362	0.415866177	-0.898772628	0.825667205	-1.485604809	0.714454278	-1.498318493	0.631084669	-0.914210711	0.819687436	-1.16250343	0.727506532
ENSG00000179038	AP001885.1	0	0	0	0	0	0	0	0	0	0	0	0
ENSG00000179041	RRS1	0.628211257	1.94E-05	0.703749507	1.10E-05	0.61104355	4.00E-06	-0.1974821	0.045799221	0.040954919	0.81028186	-0.16932241	0.054185548
ENSG00000179044	EXOC3L1	1.138246346	0.778272718	-1.560456455	0.626029467	0.978070852	0.808825421	0.270340782	0.771128437	-0.658925605	0.45156342	0.236265661	0.790615244
ENSG00000179046	TRIML2	0	0	-3.902746553	0.15990323	-1.914359633	0.634148083	-0.985971807	0.518525607	1.309930803	0.594179311	1.678944339	0.475880986
ENSG00000179051	RCC2	-0.015127669	0.896759754	0.228327092	0.077700602	-0.10218897	0.382280153	0.20604829	0.00034527	0.575873625	3.37E-08	0.148861269	0.002626125
ENSG00000179055	OR13D1	0	0	0	0	0	0	0	0	0	0	0	0
ENSG00000179057	IGSF22	-4.752804761	0.053086076	-5.449588002	0.005485672	-3.65411708	0.220502271	0.666323325	0.618062187	-0.94755744	0.361337379	-0.220381937	0.839282061
ENSG00000179058	C9orf50	-0.667872752	0.869986737	0	0	-0.826973368	0.839396051	1.992898852	0.201413634	-0.309762659	0.775524106	0.738576782	0.569925491
ENSG00000179059	ZFP42	0	0	-0.898772628	0.825667205	-1.914359633	0.634148083	1.112514539	0.657918923	-1.727414387	0.286953859	2.238519625	0.44327595
ENSG00000179066	AC020907.1	0	0	0	0	0	0	-2.802475091	0.394709965	0	0	0	0
ENSG00000179071	CCDC89	0.183928399	0.726009621	0.581052081	0.318827558	0.216272741	0.692362601	-0.312295911	0.303249382	0.591158944	0.137370918	0.677046788	0.058587849
ENSG00000179073	TAAR3P	0	0	0	0	0	0	0	0	0	0	0	0
ENSG00000179082	C9orf106	-3.276907258	0.356238086	-0.898772628	0.825667205	-1.914359633	0.634148083	0.216221516	0.83766322	0.665510263	0.591377731	3.21814449	0.058930394
ENSG00000179083	FAM133A	-0.667872752	0.869986737	-0.898772628	0.825667205	-0.826973368	0.839396051	0.631617158	0.83096034	0.425111067	0.895052812	1.76850717	0.622102992
ENSG00000179085	DPM3	2.04833215	9.52E-17	1.828010435	6.93E-18	1.957387384	1.93E-20	0.12440129	0.246732624	-0.077736725	0.681747673	0.481285536	1.20E-05
ENSG00000179088	C12orf42	2.202821998	0.584956981	1.976303221	0.62410446	2.045167694	0.612094659	-0.624257429	0.861555219	-2.286102443	0.420571594	-0.48668449	0.884250156
ENSG00000179091	CYC1	0.045993441	0.814404248	0.554308217	0.013603154	0.193919749	0.261878109	0.4753253	1.01E-06	0.042782223	0.75769184	0.44261764	7.70E-10
ENSG00000179094	PER1	0.006887169	0.9764063	-0.658922191	0.000452166	-0.067221402	0.722577147	0.557621028	2.14E-08	-0.611752307	3.52E-05	0.216596362	0.003862817
ENSG00000179097	HTR1F	0	0	0	0	0	0	0	0	0	0	0	0
ENSG00000179101	AL590139.1	0.783788291	0.011076793	0.954257469	0.004231221	0.954775859	0.001945845	0.854843884	1.96E-08	0.2337649	0.279037168	0.769403417	0.026486279
ENSG00000179104	TMTC2	-0.045982536	0.759309768	0.294374563	0.080808177	0.195813978	0.21476567	-0.150532756	0.092772462	0.459648998	0.000644437	0.069173433	0.361527095
ENSG00000179111	HES7	0.847112657	0.079230996	-0.596909087	0.167087545	1.693011891	0.001932322	0.475474648	0.190403434	-1.680309787	1.47E-09	0.075223367	0.807231018
ENSG00000179115	FARSA	0.281167136	0.021726041	0.148293895	0.286579428	0.193352991	0.146330933	0.386757973	8.72E-07	-0.01041574	0.940135833	0.250331687	8.31E-05
ENSG00000179119	SPTY2D1	0.091855124	0.575417978	-1.248313099	5.11E-18	-0.57350874	3.56E-05	-0.2437361	0.001363075	-1.089394225	2.38E-13	-0.602479746	4.56E-16
ENSG00000179131	AC073335.1	-0.667872752	0.869986737	-3.861984725	0.257565446	0	0	-0.625687742	0.855075075	-0.847964467	0.813800193	0.480840382	0.906055827
ENSG00000179133	C10orf67	1.720809507	0.666884955	1.488853962	0.709594006	-1.381521024	0.625556252	1.793346217	0.377256656	-0.868626087	0.540080564	0.584697696	0.735955617
ENSG00000179134	SAMD4B	-0.054228926	0.749947563	0.163379633	0.379374198	0.11770973	0.50155518	0.440489947	4.58E-09	0.318757188	0.029629554	0.337747217	2.99E-05
ENSG00000179136	LINC00670	0	0	0	0	0	0	0	0	0	0	0	0
ENSG00000179141	MTUS2-AS1	2.939642633	0.208545323	-2.691878221	0.003192908	-0.834015033	0.5242541	0.636409076	0.599195597	-3.688923614	1.93E-10	-1.45482875	0.112542952
ENSG00000179142	CYP11B2	0	0	0	0	0	0	0	0	0	0	0	0
ENSG00000179144	GIMAP7	0	0	0	0	0	0	0	0	0	0	0	0
ENSG00000179148	ALOXE3	-3.100792719	0.432756903	-3.329304444	0.346885962	-0.826973368	0.839396051	0.268396655	0.787647437	-1.4644235	0.064677539	1.342761538	0.247061198
ENSG00000179151	EDC3	-0.168369369	0.24866109	-0.169393874	0.306475972	-0.136566827	0.360539067	0.352524892	1.29E-06	0.222270087	0.097964794	0.487431578	1.55E-12
ENSG00000179152	TCAIM	-0.34369203	0.027176961	0.145694743	0.442235105	-0.010258755	0.95347228	-0.403019016	0.000380531	0.352827146	0.029826488	-0.127423652	0.118086843
ENSG00000179157	RPS2P28	-2.240689812	0.574370107	0	0	0	0	0.260060584	0.900583294	0.177838797	0.941422327	0.264997334	0.903643226
ENSG00000179163	FUCA1	-0.083580361	0.757268265	0.448511016	0.154433273	-0.173322009	0.534898289	-0.073446179	0.601453645	0.653138643	0.001566657	-0.032597545	0.810568428
ENSG00000179165	PXT1	-0.912148433	0.759106545	-2.14475972	0.329310859	-0.430905395	0.88216131	-0.644258301	0.808154912	-1.541820056	0.534113178	1.205916593	0.761876792
ENSG00000179168	GGN	-0.822963863	0.592324534	0.62231251	0.743645062	-0.757115693	0.586356192	-0.051348859	0.874018293	-0.55028633	0.103605838	0.128921376	0.695606299
ENSG00000179170	OR7E97P	0	0	0	0	0	0	0	0	0	0	0	0
ENSG00000179172	HNRNPCL1	1.178662272	0.371347999	0.062329199	0.957844796	-0.246669518	0.821117328	0.096975059	0.942249084	2.060665565	0.298836213	0.932301561	0.540502689
ENSG00000179178	TMEM125	0	0	0	0	0	0	0	0	0	0	0	0
ENSG00000179195	ZNF664	0.310418741	0.001537404	0.762335189	9.43E-10	0.257173292	0.010124106	-0.06559405	0.372419623	0.722816986	5.55E-08	-0.126357357	0.01564235
ENSG00000179213	SIGLECL1	0	0	0	0	0	0	0	0	0	0	0	0
ENSG00000179218	CALR	0.417358287	1.23E-05	0.149399107	0.164354883	-0.000154499	0.998859919	0.180412651	0.00197702	-0.083964082	0.448437501	-0.00048705	0.992475617
ENSG00000179219	LINC00311	0	0	-1.531658296	0.706010328	0	0	-0.413686508	0.763949516	-0.822552211	0.555303957	2.962885138	0.187849204
ENSG00000179222	MAGED1	-0.211479992	0.147748776	0.312981383	0.0339391	-0.067496341	0.637694306	0.282961816	8.63E-05	0.46351257	0.000164537	0.255086281	5.55E-06
ENSG00000179240	GVQW3	0.013668082	0.953358182	0.357717894	0.222131409	0.53738568	0.034675341	-0.168721578	0.113729144	0.839573661	3.61E-06	0.430331828	9.14E-05
ENSG00000179241	LDLRAD3	0.169179696	0.338391697	0.004525837	0.978350539	-0.076345118	0.661249389	0.098458585	0.219358868	0.135280083	0.23818898	-0.059256662	0.398259577
ENSG00000179242	CDH4	-1.147968999	0.31194391	0.702278865	0.620828673	-1.989745625	0.033345003	0.43734582	0.103532872	1.446124721	0.000457802	0.359378055	0.170547703
ENSG00000179253	AL162457.1	0	0	0	0	0	0	0	0	0	0	0	0
ENSG00000179256	SMCO3	0	0	0	0	0	0	0	0	0	0	0	0
ENSG00000179262	RAD23A	0.471538169	0.000442786	-0.006772424	0.961454955	0.437589825	0.000242361	0.304556914	2.12E-05	-0.445511599	0.003332273	0.2613946	0.000551825
ENSG00000179270	C2orf71	0	0	-2.4481626	0.539660677	0	0	-0.25622502	0.904134412	0.625955258	0.799636232	0.991572764	0.69469312
ENSG00000179271	GADD45GIP1	0.343003703	0.038224155	1.043176186	2.48E-08	0.423786165	0.015896298	-0.009768757	0.932485158	0.126347361	0.428428827	0.105077895	0.208283576
ENSG00000179277	MEIS3P1	1.170294782	0.032918644	0.808169595	0.103389099	0.566962119	0.230609147	0.014836967	0.954140675	0.338590314	0.318885532	0.412541815	0.14098118
ENSG00000179284	DAND5	-0.298919763	0.371562267	0.102271509	0.80109666	-0.147721724	0.670308475	0.092953912	0.457938983	0.213585868	0.186029696	0.7764354	6.89E-10
ENSG00000179292	TMEM151A	-0.069175101	0.832638057	0.141715019	0.69855957	0.077093686	0.810912334	0.407241687	0.002167505	-0.005987413	0.97320488	0.392376804	0.000788373
ENSG00000179295	PTPN11	0.24163908	0.032482602	0.346965122	0.020178953	0.120486897	0.247754635	-0.241018622	0.00408575	0.506140991	0.000431353	-0.272740094	4.94E-06
ENSG00000179299	NSUN7	-0.158794646	0.756929429	-0.877110103	0.058319749	-0.648615117	0.168691972	0.067760815	0.711566236	-0.071624649	0.734067273	0.03994404	0.825698677
ENSG00000179300	RTL3	0	0	0	0	0	0	0	0	0	0	0	0
ENSG00000179304	FAM156B	-0.43989467	0.118850354	-0.638265886	0.0055133	-0.255713987	0.295375107	0.103342695	0.41683941	-0.532222857	0.002223785	0.23290869	0.043426761
ENSG00000179314	WSCD1	0	0	0	0	0	0	1.636986908	0.663269039	-0.378134453	0.896312952	-1.710561626	0.354949412
ENSG00000179331	RAB39A	-0.372664557	0.05200048	-0.330214463	0.116832249	-0.09608566	0.674373595	-0.30879381	0.001287325	0.277088391	0.08975412	-0.059119053	0.521819922
ENSG00000179335	CLK3	-0.063281407	0.662741653	-1.265784049	5.13E-15	-0.266309707	0.072488455	0.063055384	0.449694169	-1.190671833	2.91E-17	-0.081963355	0.335869953
ENSG00000179342	AC008267.1	1.255680599	0.758288408	-4.180947761	0.083117421	-0.890252106	0.82506574	1.684327452	0.458110029	-3.362223728	0.000450058	0.863889128	0.674677331
ENSG00000179344	HLA-DQB1	0	0	0	0	0	0	-1.628778321	0.689772285	0	0	0	0
ENSG00000179348	GATA2	0.112135126	0.305242916	-0.264361479	0.028239748	0.892901968	1.76E-11	0.445052564	3.07E-07	-0.146732609	0.365443775	1.207519258	8.54E-75
ENSG00000179361	ARID3B	0.035772782	0.79860127	-0.143078878	0.340752463	-0.00970197	0.946872648	0.330677242	1.35E-06	-0.076706456	0.585093085	0.232562876	0.00052272
ENSG00000179362	HMGN2P46	-0.245049679	0.901248168	-0.815546632	0.639257081	-0.6816792	0.68735014	-0.048280074	0.910087442	0.203536983	0.678764374	0.095534564	0.828914158
ENSG00000179363	TMEM31	-0.512246418	0.845294724	2.964764234	0.455286368	-0.525053557	0.824576492	-1.391611586	0.303677806	-1.20730497	0.437461043	-0.220987238	0.895345257
ENSG00000179364	PACS2	-0.244241544	0.141750261	-0.185640425	0.351053134	-0.275913575	0.182227238	0.490504496	7.31E-07	0.0033743	0.983340555	0.311063882	6.50E-06
ENSG00000179381	OR4K11P	0	0	0	0	0	0	0	0	0	0	0	0
ENSG00000179387	ELMOD2	-0.194202747	0.156402202	0.74893979	1.99E-05	0.009354496	0.949044528	-0.930272974	4.34E-14	0.871938576	0.000390554	-0.763044356	4.86E-17
ENSG00000179388	EGR3	-0.985733085	0.465982142	-6.993680162	7.19E-37	-0.567101791	0.725336251	0.881132355	0.284439228	-6.36815528	2.01E-78	0.170631859	0.814410416
ENSG00000179397	CATSPERE	-1.157586364	0.384807762	-1.316007743	0.257204855	0.039009865	0.979381628	-1.627091047	0.005777797	-1.083741301	0.152343435	-1.089963229	0.093167521
ENSG00000179399	GPC5	-0.105935212	0.923196913	-1.080369386	0.273119638	1.056339659	0.463485829	-0.432577452	0.387052826	0.158981913	0.784717873	0.180080279	0.738225214
ENSG00000179403	VWA1	-0.140861259	0.82412005	-0.601304482	0.30916348	-0.570561837	0.331453875	0.742923368	3.29E-05	-0.042428307	0.829851994	0.398872316	0.006604253
ENSG00000179406	LINC00174	-0.382740644	0.27682464	-0.617335289	0.062028693	-0.023047844	0.951837005	-0.066457127	0.614698606	-0.645350035	3.70E-05	0.0118347	0.928183313
ENSG00000179407	D0JB8	0	0	-0.898772628	0.825667205	0	0	0.34115091	0.933268281	0.117188869	0.977054095	0.480840382	0.906055827
ENSG00000179409	GEMIN4	-0.053707417	0.79437695	0.231816828	0.319133431	-0.011000178	0.955617935	0.356877432	0.000324856	0.258168926	0.087241158	0.393986378	2.94E-09
ENSG00000179412	HNRNPCL4	1.255680599	0.758288408	0.063008051	0.987680067	0.134807311	0.973644939	-1.628778321	0.689772285	-1.851686222	0.649978492	-1.48784296	0.715391251
ENSG00000179420	OR6W1P	0	0	0	0	0	0	0.269813587	0.947233124	0.047445542	0.990714793	0.411387142	0.919625435
ENSG00000179428	AC073072.1	0	0	0	0	0	0	0	0	0	0	0	0
ENSG00000179431	FJX1	0.028798111	0.957980715	0.203211476	0.730106353	1.571596871	0.020425934	0.348533017	0.108670501	-0.172489262	0.484089135	0.84800115	0.000112887
ENSG00000179443	OR13C6P	0	0	0	0	0	0	0	0	0	0	0	0
ENSG00000179447	AL049647.1	0	0	0	0	0	0	0	0	0	0	0	0
ENSG00000179452	LINC01699	0	0	0	0	0	0	0	0	0	0	0	0
ENSG00000179454	KLHL28	-0.224424891	0.247645217	-0.945185757	1.24E-07	-0.405054115	0.035091895	-0.649656227	5.58E-09	-0.681375081	0.001383429	-0.946887835	5.02E-18
ENSG00000179455	MKRN3	-0.317967857	0.341479096	-0.797240805	0.013831681	-0.097684145	0.792963118	-0.284082662	0.032838973	-0.687171843	4.69E-06	-0.046396119	0.7145075
ENSG00000179456	ZBTB18	0.093272998	0.439076736	0.832421962	2.51E-09	0.344134257	0.003007837	-0.084668757	0.237815455	0.946532232	3.65E-17	0.157158056	0.006490306
ENSG00000179460	EEF1A1P27	0	0	-0.898772628	0.825667205	-0.826973368	0.839396051	0	0	0	0	0	0
ENSG00000179468	OR9A2	0	0	0	0	0	0	1.864218016	0.602301959	1.642274679	0.680833966	2.004394477	0.556518832
ENSG00000179476	C14orf28	1.158348474	0.087434751	0.639234368	0.314969656	1.276577753	0.058076942	-1.075266586	0.048578435	-0.35182959	0.635382946	-1.085361239	0.048348232
ENSG00000179477	ALOX12B	-4.222873416	0.091429258	-3.735925775	0.193718626	-2.507266357	0.5291328	1.354447845	0.171811824	0.581011157	0.530079104	-0.204842714	0.790054748
ENSG00000179520	SLC17A8	-3.046540041	0.423472039	-3.084390224	0.371107323	-4.076510629	0.157197419	-0.113769017	0.942558936	-0.296827973	0.865601798	-0.881434484	0.54277583
ENSG00000179523	EIF3J-AS1	-0.375734758	0.260450215	-0.242160922	0.468115599	0.239852673	0.503704832	-0.379039764	0.08428664	-0.388086681	0.141154887	-0.040522737	0.857426455
ENSG00000179526	SHARPIN	0.089524189	0.688706711	0.188980365	0.368003208	0.182928637	0.402713124	0.579347681	5.28E-09	-0.191053966	0.280569263	0.528983495	5.21E-10
ENSG00000179528	LBX2	0	0	-3.187043768	0.420680729	0	0	-0.542551149	0.812709948	0.243480372	0.931983174	-0.231223112	0.923522814
ENSG00000179532	DNHD1	-0.545870229	0.128336394	-2.11692016	1.02E-13	-1.024174795	0.001652332	0.133969133	0.319596824	-1.666479901	4.99E-31	-0.298693222	0.012932772
ENSG00000179542	SLITRK4	0	0	0	0	0	0	0	0	0	0	0	0
ENSG00000179546	HTR1D	0	0	0	0	0	0	-0.460650207	0.868398797	1.031526756	0.798261868	1.395575572	0.729490862
ENSG00000179562	GCC1	-0.063666497	0.65793662	-0.643408787	1.50E-06	-0.256807458	0.045511569	0.14451768	0.055357343	-0.295691309	0.018744905	-0.017697702	0.787051241
ENSG00000179564	LSMEM2	0	0	-2.775532782	0.484975335	0	0	0.34115091	0.933268281	-4.222666971	0.009827606	0.480840382	0.906055827
ENSG00000179571	NBPF17P	0	0	0	0	0	0	0	0	0	0	0	0
ENSG00000179577	AP003471.1	0	0	0	0	0	0	0	0	-3.233842197	0.276237272	-1.48784296	0.715391251
ENSG00000179580	RNF151	0	0	0	0	0	0	-1.628778321	0.689772285	-4.053204694	0.067810388	0	0
ENSG00000179583	CIITA	-0.558808243	0.695777891	-0.608396739	0.613370392	-1.302928255	0.328904353	1.650749837	0.665899791	-0.995930391	0.661782018	1.800183132	0.622046405
ENSG00000179588	ZFPM1	0.216657112	0.45061756	0.377302194	0.289134279	0.541227397	0.08603308	0.667303148	6.02E-07	-0.414926869	0.019138195	0.25816172	0.027560608
ENSG00000179593	ALOX15B	0	0	-2.069411193	0.606408746	0	0	0.269813587	0.947233124	0.047445542	0.990714793	-0.549518058	0.880510716
ENSG00000179598	PLD6	-0.263153828	0.422461754	-0.862137935	0.001969914	-0.796702485	0.009428157	0.077610035	0.572314582	-0.69508607	8.95E-06	-0.521138082	3.97E-06
ENSG00000179600	GPHB5	0	0	0	0	0	0	0	0	0	0	0	0
ENSG00000179603	GRM8	0.11406045	0.6686722	-0.146256665	0.564289176	0.010571331	0.969083261	-0.144799502	0.231339851	0.028221756	0.855982273	-0.106447723	0.376791605
ENSG00000179604	CDC42EP4	-0.302175306	0.100930547	0.088596836	0.687149086	0.063157451	0.778627253	0.407059513	7.85E-07	0.460860111	0.001516332	0.666257592	1.41E-21
ENSG00000179611	DGKZP1	-0.063424775	0.86211054	0.005098946	0.989293047	0.557499071	0.206340193	0.392391054	0.023955184	0.138678251	0.461369358	0.191882804	0.163424155
ENSG00000179615	OR2AP1	0	0	0	0	0	0	0	0	0	0	0	0
ENSG00000179626	OR6C4	0	0	0	0	0	0	0	0	0	0	0	0
ENSG00000179627	ZBTB42	-1.649861899	0.129303549	-1.450952513	0.215627646	-1.649318935	0.223998552	0.721112759	0.009753804	-0.093151565	0.753744533	0.490471486	0.050385844
ENSG00000179630	LACC1	-0.472489809	0.222624334	-0.23683763	0.565157805	-0.854737539	0.027064031	-0.611177703	0.045757683	0.721768816	0.095965284	-0.477129463	0.095710654
ENSG00000179632	MAF1	-0.318537544	0.050810595	-0.177308535	0.356780134	-0.014430311	0.932653593	0.396858815	2.96E-06	-0.219383716	0.107482024	0.189222982	0.003174256
ENSG00000179636	TPPP2	0	0	0	0	0	0	0	0	0	0	0	0
ENSG00000179639	FCER1A	0	0	0	0	0	0	0	0	0	0	0	0
ENSG00000179673	RPRML	0	0	-3.637339373	0.264542651	-0.826973368	0.839396051	1.17277477	0.446211146	-0.528186045	0.672855506	-0.234907413	0.845049587
ENSG00000179674	ARL14	0	0	-3.337250492	0.347768904	0	0	0	0	-1.851686222	0.649978492	0	0
ENSG00000179676	LINC00305	0	0	0	0	0	0	0	0	0	0	0	0
ENSG00000179695	OR6C2	0	0	0	0	0	0	0	0	0	0	0	0
ENSG00000179698	WDR97	-0.532406269	0.518275028	-2.34184381	3.12E-05	-0.678717482	0.389893433	0.337208321	0.166467127	-2.144831465	3.46E-22	-0.057097512	0.796125463
ENSG00000179709	NLRP8	0	0	0	0	0	0	0.34115091	0.933268281	0.117188869	0.977054095	0.480840382	0.906055827
ENSG00000179715	PCED1B	0	0	0	0	0	0	0	0	0	0	0	0
ENSG00000179743	AL450998.2	0.026983295	0.963007944	-0.597701098	0.246082608	0.408569989	0.497245486	-0.018572716	0.938178351	-0.754841082	0.000146538	0.392307967	0.039499825
ENSG00000179750	APOBEC3B	0	0	0	0	0	0	0	0	-2.618658688	0.5127339	0	0
ENSG00000179751	SYCN	0	0	0	0	0	0	0	0	0	0	0	0
ENSG00000179755	AC135776.1	0	0	0	0	0	0	0	0	0	0	0	0
ENSG00000179761	PIPOX	-1.044640113	0.126312676	-2.066680327	0.000437895	-0.521082557	0.491891863	-0.0136952	0.961879825	-0.946041066	0.000850902	-0.038431358	0.891085637
ENSG00000179766	ATP8B5P	-0.005092639	0.993433069	0.575703979	0.338861602	0.284848738	0.619931894	-1.230253265	0.026464122	0.346617514	0.684960547	-0.75308917	0.216044035
ENSG00000179772	FOXS1	0	0	0	0	0	0	0	0	0	0	0	0
ENSG00000179774	ATOH7	0	0	-0.898772628	0.825667205	0	0	0.064793042	0.943831755	0.205059016	0.827603895	0.83074314	0.416956574
ENSG00000179776	CDH5	0	0	0	0	0	0	1.253123528	0.756177386	1.031526756	0.798261868	1.395575572	0.729490862
ENSG00000179796	LRRC3B	0	0	-2.511283083	0.528887382	-0.826973368	0.839396051	-1.688178322	0.360902862	1.419654531	0.723097275	-0.078893818	0.974742312
ENSG00000179799	OR7E22P	0	0	0	0	0	0	0.34115091	0.933268281	0.117188869	0.977054095	0.480840382	0.906055827
ENSG00000179813	FAM216B	0	0	0	0	0	0	0	0	0	0	0	0
ENSG00000179817	MRGPRX4	0	0	0	0	0	0	0	0	0	0	0	0
ENSG00000179818	PCBP1-AS1	0.016622087	0.977315918	-0.194092185	0.736587858	0.391019006	0.550715478	-0.194875402	0.111580217	-0.912367864	8.06E-10	0.085250433	0.478053004
ENSG00000179820	MYADM	0.474592039	0.007315006	0.446574475	0.013666173	0.53021206	0.00330511	0.2285135	0.002609913	0.064106194	0.64951328	0.128975318	0.069523462
ENSG00000179826	MRGPRX3	0	0	0	0	0	0	0	0	0	0	0	0
ENSG00000179832	MROH1	-0.317667843	0.249640446	-0.13239317	0.64850777	-0.059571917	0.833594974	0.466192517	9.40E-05	0.075442744	0.694890059	0.45960402	3.72E-06
ENSG00000179833	SERTAD2	0.323767885	0.026506503	0.261234386	0.092377906	0.340577693	0.013383208	-0.10365203	0.302260856	0.009474722	0.939986923	-0.192351477	0.009527725
ENSG00000179840	PIK3CD-AS1	0	0	0	0	0	0	0	0	0	0	0	0
ENSG00000179841	AKAP5	0.187864229	0.443390234	0.578552238	0.030669818	-0.04608686	0.843903164	-0.758262956	8.03E-06	0.624684163	0.039547419	-0.597004376	0.000112955
ENSG00000179846	NKPD1	-3.650099973	0.254757221	-4.41237889	0.099056118	-4.898388067	0.024930445	0.101598109	0.881701258	-0.722630168	0.236877544	-0.414047446	0.532346396
ENSG00000179855	GIPC3	0	0	-1.860850691	0.644542686	-1.914359633	0.634148083	-0.915642077	0.398877194	-1.224189491	0.241594927	-0.28931953	0.809422249
ENSG00000179859	RNF227	0.671216039	0.095613641	-0.538295101	0.12778649	0.533575089	0.186153233	-0.071523921	0.699285174	-1.004915457	8.16E-08	-0.110178153	0.539301949
ENSG00000179862	CITED4	-2.21494112	0.345935665	-3.100406686	0.172786324	-2.898812842	0.140026286	0.850409178	0.01853089	-0.324981642	0.307210195	0.318044797	0.325713914
ENSG00000179869	ABCA13	0	0	0	0	0	0	0	0	0	0	0	0
ENSG00000179873	NLRP11	0	0	-3.98645311	0.142882715	-3.250966292	0.410860025	1.960898665	0.380540802	0.793382312	0.699402947	1.135833641	0.575494662
ENSG00000179886	TIGD5	-0.43002957	0.077714552	0.522604693	0.058482518	-0.212517422	0.384428057	0.726471081	1.90E-10	0.593608427	0.00045709	0.676672818	2.23E-15
ENSG00000179889	PDXDC1	0.5572027	2.20E-05	0.816084973	7.39E-10	0.534579242	1.30E-05	0.006442941	0.932402147	0.623484745	2.47E-08	0.14526738	0.046792275
ENSG00000179899	PHC1P1	0.077752494	0.607785305	0.015733312	0.924096783	-0.007721848	0.962066273	0.276250508	0.002283312	0.156441081	0.261832574	0.295531073	0.000250234
ENSG00000179902	C1orf194	0	0	0	0	0	0	0.824115507	0.83910967	0.602114382	0.882076367	0.966122735	0.811869806
ENSG00000179909	ZNF154	0	0	0	0	-1.787649102	0.657587742	1.253123528	0.756177386	-0.934650946	0.742343303	1.395575572	0.729490862
ENSG00000179912	R3HDM2	0.330493612	0.012491094	-0.060390887	0.694310425	0.250067114	0.057829783	0.147098195	0.091894618	-0.157440822	0.195347227	0.047623158	0.529866767
ENSG00000179913	B3GNT3	0	0	0	0	0	0	0	0	0	0	0	0
ENSG00000179914	ITLN1	0	0	0	0	0	0	0	0	0	0	0	0
ENSG00000179915	NRXN1	-0.577423862	0.02317832	-0.305527823	0.258781439	-0.686941877	0.006150985	-0.271691333	0.0292746	0.317290545	0.072824133	-0.139498881	0.235863856
ENSG00000179918	SEPHS2	-0.058826832	0.707432493	0.628371434	0.000282734	-0.117949564	0.424662938	0.290354453	0.001108828	0.816421655	5.15E-11	0.146433731	0.061282235
ENSG00000179919	OR10A7	0	0	0	0	0	0	0	0	0	0	0	0
ENSG00000179921	GPBAR1	-4.400610808	0.100182868	-4.769962334	0.035207856	-3.076234296	0.413950683	0.246422079	0.733455972	-2.203521167	1.06E-05	0.070256198	0.919941809
ENSG00000179922	ZNF784	0.682725723	0.367646857	0.007197678	0.989390115	-0.018967645	0.970841563	0.37749852	0.01328308	-0.129494927	0.514607128	0.354912176	0.00389871
ENSG00000179930	ZNF648	1.369168287	0.466371968	1.08561458	0.522712455	1.295948606	0.490801532	0.237591773	0.682523832	0.093438664	0.880442445	1.173254267	0.091826241
ENSG00000179933	C14orf119	-0.460138967	0.045048061	-0.182902339	0.427302025	-0.109906646	0.682729103	-0.096960058	0.362362182	-0.058100068	0.668929837	0.156105219	0.091451052
ENSG00000179934	CCR8	0	0	0	0	0	0	0	0	0	0	0	0
ENSG00000179935	LINC00652	4.17295013	0.167070788	-0.293269994	0.877042598	4.014220238	0.185397541	-0.518968157	0.585821459	0.047819783	0.96638228	1.26428238	0.339886865
ENSG00000179938	GOLGA8J	0.527809683	0.478202003	-0.80047744	0.203829044	-0.069599093	0.919395169	-0.929350002	0.068185481	-0.744368876	0.198983482	-0.935135262	0.063319745
ENSG00000179941	BBS10	-0.042825758	0.812472314	1.032854557	7.33E-06	0.390691547	0.03858108	-0.688369217	2.09E-08	1.056306787	5.00E-06	-0.14313711	0.226902495
ENSG00000179943	FIZ1	0.2983495	0.200274285	-0.058012933	0.830222243	0.423127304	0.080831734	0.592759872	1.20E-09	-0.162416628	0.375954947	0.518599966	7.08E-09
ENSG00000179950	PUF60	0.065186238	0.576083968	0.063418771	0.659536254	-0.039224568	0.807785228	0.465172416	1.66E-07	-0.087199064	0.519944271	0.308197273	1.28E-07
ENSG00000179954	SSC5D	0.372799497	0.478480902	-0.426907521	0.452376784	0.836326069	0.165907721	0.273701452	0.23244739	-0.438258209	0.124578106	0.305225509	0.173865763
ENSG00000179958	DCTPP1	0.492140932	0.004936036	0.468132256	0.030076005	0.406367659	0.025723702	0.461597772	5.64E-05	-0.182435651	0.192895511	0.309094931	0.000229441
ENSG00000179965	ZNF771	0.000881106	0.997631505	-0.970530091	0.007333542	-0.738589573	0.011302334	0.739848298	1.41E-06	-0.417509625	0.027704048	0.61061162	2.81E-08
ENSG00000179967	PPP1R14BP3	0.664129777	0.081053188	0.018692068	0.956819144	-0.122034815	0.704819398	0.307758269	0.115237213	0.026336111	0.926699553	0.350623639	0.129813489
ENSG00000179978	AC140134.1	-0.133918549	0.630953415	-0.905269999	0.00069863	-0.132961483	0.614049586	-0.200920446	0.132736258	-0.327015076	0.087847865	0.029578937	0.82609978
ENSG00000179981	TSHZ1	-0.170577451	0.287577568	0.537190992	0.006071451	0.337314032	0.03139865	0.129708699	0.126476028	0.939597764	6.98E-10	0.55276292	1.74E-13
ENSG00000179988	PSTK	-0.805748059	0.04602885	-0.596040535	0.177802065	-0.123994604	0.81226986	-0.060623905	0.769900845	-0.589820134	0.007650147	-0.321440182	0.095207712
ENSG00000179994	SPDYE7P	-1.643133123	0.683582461	-3.115596857	0.409512969	-0.826973368	0.839396051	1.321096116	0.57179147	-0.36119579	0.842176368	0.142001629	0.941909028
ENSG00000179997	AC010894.1	0	0	0	0	0	0	0	0	0	0	0	0
ENSG00000180008	SOCS4	0.147272274	0.242744551	0.264941859	0.077496585	0.319712045	0.009366742	-0.608526935	2.97E-10	0.306677534	0.16867589	-0.397342966	9.95E-07
ENSG00000180011	ZADH2	0.101307418	0.544079903	0.581782217	0.002066259	0.521029262	0.001109758	-0.05681771	0.454342038	0.749049045	1.17E-09	0.289412015	9.25E-05
ENSG00000180015	AC093909.1	-0.16049461	0.45103945	-0.585891013	0.001871097	-0.213526987	0.266713344	-0.045252619	0.807953053	-0.004028621	0.98539693	0.069931935	0.698116093
ENSG00000180016	OR1E1	0	0	0	0	0	0	0	0	0	0	0	0
ENSG00000180019	AC079741.1	-0.667872752	0.869986737	0	0	0	0	-2.431438779	0.5104076	0	0	0	0
ENSG00000180035	ZNF48	-0.077200855	0.684126324	0.267101523	0.15233797	-0.040598608	0.823556566	0.605627722	9.58E-12	0.27073476	0.065156471	0.473950543	1.46E-13
ENSG00000180042	AC087498.1	0	0	0	0	0	0	0	0	0	0	0	0
ENSG00000180043	FAM71E2	-2.517143044	0.526608404	0	0	-2.21457375	0.579933061	1.094260059	0.569648646	-0.969899969	0.486866383	1.36259304	0.511580585
ENSG00000180044	C3orf80	-1.594029083	0.614026997	0.906339906	0.822603272	1.939843858	0.631332944	-1.782586399	0.171718098	-1.378741166	0.41278708	-0.425433879	0.807537397
ENSG00000180053	NKX2-6	0	0	0	0	0	0	0	0	0	0	0	0
ENSG00000180061	TMEM150B	0	0	0	0	0	0	0	0	0	0	0	0
ENSG00000180066	C10orf91	0	0	0	0	0	0	0.34115091	0.933268281	0.117188869	0.977054095	0.480840382	0.906055827
ENSG00000180068	OR3A4P	0	0	0	0	0	0	0	0	0	0	0	0
ENSG00000180071	ANKRD18A	0.306402855	0.299484908	-0.287388557	0.349996057	0.29991312	0.334777969	-0.374367756	0.089484563	-0.04574321	0.848899096	-0.421503453	0.035148322
ENSG00000180083	WFDC11	0	0	0	0	0	0	0	0	0	0	0	0
ENSG00000180089	TMEM86B	0.498631051	0.425588843	0.69789364	0.266470044	1.088470827	0.092184493	0.45892667	0.016508716	-0.389597656	0.030189026	0.086049779	0.597239914
ENSG00000180090	OR3A1	0	0	0	0	0	0	0	0	0	0	0	0
ENSG00000180096	1-Sep	0.598268567	0.331093127	0.676960033	0.267512853	0.384364046	0.503630181	0.169104991	0.733299279	-0.481129719	0.450328322	0.21280779	0.667688104
ENSG00000180098	TR0U1AP	-0.162804009	0.453934082	-1.015831368	5.05E-07	-0.09856297	0.656991433	-0.081816037	0.529076804	-0.94444326	3.36E-12	0.00154026	0.989088663
ENSG00000180104	EXOC3	0.20401032	0.111364045	-0.068341612	0.604814163	0.135166406	0.302511477	0.220804105	0.011302472	-0.204469363	0.113409074	0.158775777	0.023966142
ENSG00000180105	AC017081.1	-0.950283551	0.606104867	3.256730307	0.375004046	0.743932259	0.773504665	1.155220111	0.617391776	0.932583339	0.697331732	-1.0565252	0.498790532
ENSG00000180113	TDRD6	-0.194838264	0.960001692	-1.296210374	0.66220965	2.045167694	0.612094659	1.279360697	0.751160514	-1.411541379	0.522586174	-0.531063723	0.842833818
ENSG00000180116	C12orf40	-2.838295106	0.473728873	0	0	0	0	-0.624257429	0.861555219	0.117188869	0.977054095	0.480840382	0.906055827
ENSG00000180138	CSNK1A1L	0	0	0	0	0	0	0.824115507	0.83910967	0.602114382	0.882076367	0.966122735	0.811869806
ENSG00000180139	ACTA2-AS1	-0.846349339	0.505552938	-0.637484757	0.606663883	-0.95921604	0.456860181	-0.776353436	0.214982679	-0.711707754	0.298356782	-0.434124384	0.518524382
ENSG00000180150	HMGN2P9	0	0	-0.898772628	0.825667205	0	0	0	0	0	0	0	0
ENSG00000180152	XIAPP3	2.790058005	0.484545306	2.563731891	0.520646042	2.632467027	0.50954735	-2.802475091	0.394709965	-1.851686222	0.649978492	-3.221268079	0.254647051
ENSG00000180155	LYNX1	0.286510032	0.576601299	0.298633953	0.574041713	0.142813993	0.782669506	0.461987803	0.017692719	-0.025201023	0.909254579	0.015840568	0.923963476
ENSG00000180172	RPS12P23	-1.596531776	0.629130433	-3.481883376	0.156096089	-3.083139446	0.240877434	-1.124746291	0.518747849	-1.361568126	0.452850406	1.19556654	0.642731577
ENSG00000180176	TH	-1.443136981	0.452230432	-2.525376232	0.09189069	-0.326852729	0.905112709	0.124669943	0.770665678	-0.345723458	0.413373949	0.603280274	0.183980776
ENSG00000180178	FAR2P1	0	0	-0.898772628	0.825667205	0	0	0	0	-1.851686222	0.649978492	0	0
ENSG00000180182	MED14	0.033738244	0.816009698	0.58206348	0.000668474	0.313184994	0.055517786	-0.060878781	0.386937843	0.853517994	3.00E-08	-0.056586258	0.326663442
ENSG00000180185	FAHD1	0.063823436	0.74925275	-0.37982516	0.063992439	-0.164074981	0.416867065	0.08206841	0.378045011	-0.307814735	0.014271701	-0.118220611	0.207169222
ENSG00000180189	HMGB1P14	1.255680599	0.758288408	-2.171659529	0.504399733	0.134807311	0.973644939	0	0	0	0	0	0
ENSG00000180190	TDRP	0.857831417	0.01484823	0.167685762	0.575969347	0.550184877	0.083292323	-0.455955246	0.014306113	-0.771284189	0.001321348	-0.430066898	0.01912256
ENSG00000180198	RCC1	0.620299937	1.06E-07	-0.829143445	1.99E-08	0.094657773	0.433234042	0.46342274	5.50E-10	-0.860046031	1.50E-14	0.251619456	0.000203248
ENSG00000180205	WFDC9	0	0	0	0	0	0	0	0	0	0	0	0
ENSG00000180209	MYLPF	-0.507884141	0.900132243	-1.499846969	0.688252217	-0.825868091	0.837749222	0.501193007	0.803626714	-0.768425831	0.676895017	-0.784206633	0.620316086
ENSG00000180210	F2	1.255680599	0.758288408	-1.902130066	0.612838923	1.096579984	0.788130955	0.567614641	0.777857385	0.432986195	0.85200822	0.457451811	0.82660875
ENSG00000180211	FO393411.1	-0.950771125	0.189107874	-0.216526154	0.791030351	-1.007723486	0.187098949	0.096864009	0.825604894	-0.462309457	0.289107269	0.440923099	0.337267497
ENSG00000180219	FAM71C	0	0	0	0	0	0	0	0	0	0	0	0
ENSG00000180221	TPT1P10	1.128601272	0.660629911	-1.873656523	0.178195566	0.864012112	0.732184075	0.314114051	0.791130468	0.198722203	0.868036275	-0.247646457	0.809045916
ENSG00000180228	PRKRA	0.196407736	0.106618556	-0.605954617	0.000128462	0.182748916	0.190594234	-0.239445553	0.002076111	-0.626072706	1.95E-06	-0.430671438	1.19E-09
ENSG00000180229	HERC2P3	-0.292702296	0.043018201	-0.369553199	0.025861697	-0.027828701	0.846805334	-0.001878052	0.981642565	0.113526619	0.334573242	0.083303447	0.262398086
ENSG00000180230	0CAP2	0	0	0	0	-0.826973368	0.839396051	0	0	0	0	0	0
ENSG00000180233	ZNRF2	-0.262857712	0.15753488	0.036120582	0.863872173	-0.062941711	0.733238157	-0.031184538	0.785034276	0.368894543	0.006749796	-0.015103069	0.871605559
ENSG00000180245	RRH	0.530106334	0.760035363	-3.228639801	0.000166131	-0.981550902	0.472667443	-0.24090989	0.776917933	-3.433536669	2.23E-12	-0.970429869	0.151581651
ENSG00000180251	SLC9A4	0	0	0	0	0	0	0	0	0	0	0	0
ENSG00000180257	ZNF816	-0.12805408	0.539091185	0.194534133	0.428574527	-0.016970672	0.939825557	-0.429210571	0.00561994	0.410741682	0.13802829	-0.316502396	0.035601962
ENSG00000180259	PRNT	0	0	0	0	0	0	0	0	0	0	0	0
ENSG00000180263	FGD6	-0.248751228	0.12776099	-0.173535334	0.31459928	0.004211947	0.978482117	-0.392965984	7.77E-05	0.666621975	5.88E-05	-0.192320466	0.022458561
ENSG00000180264	ADGRD2	0	0	0	0	0	0	-3.890589631	0.064892554	-4.914922732	0.006676669	-3.276512892	0.204732643
ENSG00000180269	GPR139	0	0	0	0	0	0	0	0	-3.233842197	0.276237272	0	0
ENSG00000180279	LINC01869	0	0	0	0	0	0	1.558945389	0.498562484	0.487244872	0.834724075	1.703195449	0.47100898
ENSG00000180284	AL049610.1	0	0	0	0	-0.826973368	0.839396051	-2.363771338	0.533003389	0	0	-3.162823111	0.233863404
ENSG00000180287	PLD5	0.649600424	0.00855853	0.138753296	0.569815181	0.479007718	0.036324064	-0.356524495	0.001011051	-0.344701067	0.042147918	-0.579706368	2.11E-08
ENSG00000180304	OAZ2	0.239069024	0.048196094	0.047761148	0.756244551	0.006121107	0.959556749	0.118419578	0.088065929	0.089380441	0.386993968	0.006354209	0.912762909
ENSG00000180305	WFDC10A	0	0	0	0	0	0	0	0	0	0	0	0
ENSG00000180316	PNPLA1	-2.829339593	0.441363952	-5.655048706	0.002310174	-4.366937791	0.072632401	0.521240039	0.446809697	-1.999288819	9.79E-06	-0.6740175	0.21465324
ENSG00000180318	ALX1	0.359423492	0.5706079	-0.159607778	0.734575519	-0.596157952	0.166099529	-0.100642026	0.655722081	-0.007950651	0.975705397	-0.189764676	0.369131785
ENSG00000180329	CCDC43	0.246436624	0.111067648	-0.082705169	0.569564611	0.167648396	0.196933601	-0.377872738	0.000597148	-0.209095807	0.140906295	-0.448299321	4.12E-07
ENSG00000180332	KCTD4	0	0	-3.051349479	0.441309311	0	0	0	0	0	0	0	0
ENSG00000180336	MEIOC	-2.982654103	9.34E-06	-2.576738952	0.000468862	-2.244727555	0.002705831	-0.284509349	0.391124223	-0.285428456	0.412877413	-0.53674163	0.077606296
ENSG00000180340	FZD2	-0.007095798	0.979374413	1.326866279	0.000138243	0.749985287	0.013394033	0.502266412	2.57E-08	1.384274733	1.12E-18	0.914411624	7.13E-30
ENSG00000180346	TIGD2	0.12715519	0.542501543	0.559238942	0.047095643	0.487386916	0.030132706	-0.185944842	0.148274608	0.6086026	0.002278988	-0.007573406	0.952233548
ENSG00000180347	CCDC129	0	0	0	0	0	0	0	0	0	0	0	0
ENSG00000180353	HCLS1	-2.517143044	0.526608404	-7.684766723	1.86E-08	-4.030564611	0.21581428	-1.07336613	0.503980857	-5.410172693	1.30E-10	-1.380126944	0.339109062
ENSG00000180354	MTURN	0.368725289	0.015432796	0.518023318	0.002505521	0.131052295	0.327046261	-0.012286526	0.875264715	0.568868008	1.42E-06	-0.112149306	0.12565564
ENSG00000180357	ZNF609	0.343659621	0.008782889	0.528713124	5.89E-05	0.304698292	0.010062256	0.27334984	3.90E-05	0.708006639	2.33E-11	0.336019331	4.53E-07
ENSG00000180370	PAK2	0.617532086	8.61E-08	1.020769416	1.81E-12	0.414226609	0.000692415	-0.236768938	0.012427068	0.836311736	8.18E-08	-0.349435078	8.13E-10
ENSG00000180376	CCDC66	0.018013088	0.918432229	0.276250341	0.138863134	0.403688991	0.010122134	-0.861721267	7.97E-07	0.302864949	0.265975216	-0.459995309	0.001754467
ENSG00000180383	DEFB124	0	0	0	0	0	0	0	0	0	0	0	0
ENSG00000180385	EMC3-AS1	0.089533991	0.768643719	-0.369386933	0.153454763	-0.067351043	0.783605029	0.111582042	0.354661366	-0.322285118	0.076586059	-0.087304316	0.459190214
ENSG00000180386	KRTAP9-7	0	0	0	0	0	0	0	0	0	0	0	0
ENSG00000180389	ATP5F1EP2	0	0	-0.898772628	0.825667205	-0.826973368	0.839396051	0	0	0	0	0	0
ENSG00000180398	MCFD2	0.393532436	0.00200646	0.930519758	1.62E-11	0.496911212	2.13E-05	-0.01514981	0.84961532	0.636877324	9.80E-07	-0.008162989	0.895101671
ENSG00000180409	OR10AA1P	0	0	0	0	0	0	0	0	0	0	0	0
ENSG00000180422	LINC00304	-0.519369105	0.560957057	-1.380268184	0.088594852	-0.954377917	0.257957806	0.478181631	0.156562977	-0.882951184	0.005851016	0.225081999	0.437195714
ENSG00000180423	HARBI1	-0.383406743	0.42035619	0.990006113	0.092656428	0.813778875	0.144680682	-0.138979285	0.515669164	0.996345971	0.001355189	0.600738282	0.008356857
ENSG00000180424	DEFB123	0	0	0	0	0	0	0	0	0	0	0	0
ENSG00000180425	C11orf71	-0.875484368	0.048226945	-1.106946805	0.009289073	0.214282232	0.687829997	-0.302873884	0.088278784	-0.773071866	7.30E-05	0.045769689	0.811148526
ENSG00000180432	CYP8B1	0	0	0	0	0	0	0	0	0	0	0	0
ENSG00000180433	OR6K6	0	0	0	0	0	0	0	0	0	0	0	0
ENSG00000180437	OR6K4P	0	0	0	0	0	0	0	0	0	0	0	0
ENSG00000180438	TPRXL	0	0	0	0	0	0	0	0	-1.851686222	0.649978492	0	0
ENSG00000180440	SERTM1	0.969129774	0.164393058	0.763245856	0.27207079	0.547320369	0.434463214	-1.210452929	0.039712665	-0.62762959	0.376213538	-1.203147537	0.041495634
ENSG00000180447	GAS1	0.00228155	0.996648279	2.406818973	0.001107671	0.954238838	0.092249402	0.538016997	0.000552396	2.46860709	2.84E-25	0.629327893	1.48E-05
ENSG00000180448	ARHGAP45	1.310048636	0.248376224	0.598877656	0.59868861	2.223979835	0.110427165	0.311393903	0.452804104	-0.52017845	0.201086697	0.226025547	0.563542863
ENSG00000180458	AC022148.1	-0.412164371	0.602478941	0.028569691	0.969668184	-0.743422224	0.260121739	-0.699985078	0.087212174	0.23589042	0.648770738	-0.411453743	0.306457404
ENSG00000180475	OR10Q1	0	0	0	0	0	0	0	0	0	0	0	0
ENSG00000180479	ZNF571	0.30846559	0.22003748	0.195936156	0.495277505	0.432670451	0.128937921	-0.520167393	0.001641125	0.065395691	0.787366808	-0.480985206	0.003141394
ENSG00000180481	GLIPR1L2	1.255680599	0.758288408	-2.896339614	0.341789319	1.096579984	0.788130955	2.384265709	0.20543731	0.022264079	0.988287801	2.526949474	0.18837194
ENSG00000180483	DEFB119	0	0	0	0	0	0	0	0	0	0	0	0
ENSG00000180488	MIGA1	-0.65844959	0.00378919	-0.04667388	0.846188635	-0.396001692	0.093182853	-0.639315277	9.99E-09	0.410450819	0.044197168	-0.487181554	4.35E-07
ENSG00000180509	KCNE1	-3.743498569	0.239334739	-3.861984725	0.257565446	-3.619455378	0.27105764	0.68449935	0.557123133	3.949400049	0.030856516	0.263678881	0.801645482
ENSG00000180525	PRR26	-0.667872752	0.869986737	0	0	0	0	1.253123528	0.756177386	1.031526756	0.798261868	1.395575572	0.729490862
ENSG00000180530	NRIP1	0	0	-1.531658296	0.706010328	-0.826973368	0.839396051	0.551702805	0.84075149	0.327210668	0.907037385	-1.841125227	0.271060284
ENSG00000180532	ZSCAN4	0	0	0	0	0	0	0	0	0	0	0	0
ENSG00000180535	BHLHA15	1.744599409	0.244608718	-1.365899211	0.168208508	0.6722281	0.598252978	0.183727704	0.593877433	-1.644023079	1.30E-09	-0.463959608	0.114476964
ENSG00000180537	RNF182	0.705024595	0.001033557	0.577575392	0.021083099	0.66196973	0.002489282	0.024152375	0.811028357	0.282738407	0.050797676	-0.215965692	0.015534609
ENSG00000180539	C9orf139	-4.235482067	0.171194159	0	0	0	0	1.727943232	0.445493347	-0.314095395	0.859476531	1.198164774	0.576481809
ENSG00000180543	TSPYL5	-0.035622328	0.783926127	-0.132576268	0.337619919	-0.066865481	0.601458485	0.169805749	0.00721133	0.084954912	0.435452471	0.045518534	0.405669371
ENSG00000180549	FUT7	-0.139814363	0.963867853	-0.122402144	0.968822369	2.577904056	0.518699731	0.152109888	0.850914829	-0.369258488	0.648876545	-0.24206293	0.748022007
ENSG00000180573	HIST1H2AC	0.038351812	0.806213849	-1.409768508	1.50E-19	-0.388623608	0.015884697	0.054021676	0.499378664	-1.334707912	9.94E-28	0.033386624	0.569860787
ENSG00000180574	EIF2S3B	-0.138523614	0.452806188	-0.056891041	0.758552201	-0.169194711	0.363624166	-0.302718897	0.015434786	0.184741748	0.378343353	-0.173029263	0.169619147
ENSG00000180581	SRP9P1	-0.349214244	0.300912539	-0.574955761	0.144585127	-1.081444372	0.000967287	0.607261631	0.000154158	0.344041422	0.091837523	0.597052296	5.32E-05
ENSG00000180592	SKIDA1	0.33148445	0.060337113	2.704153036	8.86E-45	0.520765602	0.000388938	-0.059721008	0.515212449	2.554208181	4.36E-81	0.2580345	0.000243607
ENSG00000180596	HIST1H2BC	0.448992275	2.08E-05	-0.381855905	0.02574449	0.028980463	0.813081842	0.069491997	0.328812567	-0.72797364	1.82E-12	-0.050269163	0.411584947
ENSG00000180610	ZBTB12BP	0	0	0	0	0	0	-3.054656063	0.115262598	-1.630136652	0.611252285	0.480840382	0.906055827
ENSG00000180611	MB21D2	0.546555151	0.17097816	0.195349003	0.598117733	0.193230256	0.598821048	0.174973923	0.424916351	0.534289055	0.020738698	-0.089647282	0.62395922
ENSG00000180613	GSX2	0	0	0	0	-2.45618365	0.537839835	0	0	0	0	-1.48784296	0.715391251
ENSG00000180616	SSTR2	-0.041413854	0.806105436	0.071463912	0.681151161	0.773458304	5.43E-06	-0.067018086	0.477968225	0.150880704	0.256339468	0.74959865	3.73E-15
ENSG00000180626	ZNF594	-0.170952959	0.289854898	-0.828611562	7.02E-07	-0.154774043	0.389676659	-0.395500599	0.00024285	-0.470146778	0.001564613	-0.149823367	0.139170106
ENSG00000180628	PCGF5	0.347554637	0.117744116	0.545841139	0.017550815	0.340786947	0.128771036	-0.657005587	4.21E-06	0.316466296	0.155055547	-0.753530499	6.01E-11
ENSG00000180638	SLC47A2	0	0	0	0	-2.507266357	0.5291328	-1.628778321	0.689772285	0	0	0	0
ENSG00000180644	PRF1	0	0	0	0	0	0	0	0	0	0	0	0
ENSG00000180658	OR2A4	0	0	0	0	0	0	0	0	0	0	0	0
ENSG00000180660	MAB21L1	0.028276997	0.805974368	1.844323236	4.54E-37	0.186539618	0.16663821	-0.05694441	0.388734426	1.999404735	1.89E-78	0.210540952	0.000179323
ENSG00000180662	RPL21P8	1.255680599	0.758288408	1.024780724	0.801703831	0.134807311	0.973644939	0	0	0	0	-2.365008318	0.472459905
ENSG00000180663	VN1R3	0	0	0	0	0	0	0	0	0	0	0	0
ENSG00000180667	YOD1	-0.258249127	0.045757229	-0.806297108	8.36E-07	-0.756684851	1.12E-10	-0.688013191	1.02E-10	-0.650690147	0.003039375	-1.198123608	9.19E-45
ENSG00000180673	EXOC5P1	-0.962400496	0.212336184	-0.018956274	0.983033476	-1.061896245	0.156144843	-1.001423075	0.01764426	0.233802429	0.692302488	-0.919865289	0.031225503
ENSG00000180694	TMEM64	-0.100769009	0.592758111	0.01799008	0.933281219	-0.213080086	0.22776058	-0.540829061	5.09E-06	0.289439425	0.111672051	-0.712961512	1.53E-09
ENSG00000180697	C3orf22	-2.406369143	0.545509331	0	0	0	0	0.269813587	0.947233124	-2.373176815	0.355013466	-0.549199978	0.876459441
ENSG00000180708	OR10K2	0	0	0	0	0	0	0	0	0	0	0	0
ENSG00000180712	LINC02363	-0.667872752	0.869986737	-1.531658296	0.706010328	-4.049119547	0.124113492	0.016761082	0.993992967	-1.342560351	0.456438929	0.98924783	0.686499271
ENSG00000180714	OR5AZ1P	0	0	0	0	0	0	0	0	0	0	0	0
ENSG00000180720	CHRM4	1.049964413	0.693540269	-0.843762809	0.633884665	-1.435277549	0.427093478	0.213009894	0.741606323	-1.123214615	0.040552319	-0.064328847	0.918557305
ENSG00000180723	OR51A9P	0	0	0	0	0	0	0	0	0	0	0	0
ENSG00000180730	SHISA2	0	0	-3.878275614	0.206086063	-4.493396527	0.123939608	-1.628778321	0.689772285	-5.222343682	0.002176274	-1.48784296	0.715391251
ENSG00000180739	S1PR5	-0.288921682	0.783536967	0.669560009	0.594938414	-0.252285163	0.815034	0.506396459	0.47787996	0.89195886	0.281209293	0.467225334	0.516116732
ENSG00000180745	CLRN3	0	0	0	0	0	0	0	0	0	0	0	0
ENSG00000180747	SMG1P3	-0.498945119	0.00203571	-2.047427284	5.17E-46	-0.641257473	5.14E-05	-0.242236496	0.0042672	-1.519141881	1.07E-34	-0.496385546	2.72E-12
ENSG00000180758	GPR157	0.673850835	0.103656416	0.064553918	0.873625771	-0.210823189	0.559190986	0.351634251	0.028521259	-0.236097954	0.180256133	-0.249338212	0.078364186
ENSG00000180764	PIPSL	1.330534035	0.000855279	1.158691509	0.000522567	0.698090761	0.027475316	0.047550999	0.793384491	0.320495455	0.113524242	-0.001015809	0.994809065
ENSG00000180767	CHST13	0	0	0	0	0	0	0.34115091	0.933268281	0.117188869	0.977054095	-0.487145642	0.882597908
ENSG00000180769	WDFY3-AS2	-0.203763439	0.840117961	-0.923530164	0.316001656	-0.313685043	0.773419536	-0.137929697	0.724762603	-0.050368015	0.907775664	-0.192342113	0.64717266
ENSG00000180770	OR7E129P	0	0	0	0	0	0	0	0	0	0	0	0
ENSG00000180772	AGTR2	0	0	0	0	0	0	-0.303965175	0.88868839	1.746274146	0.609509506	2.11402685	0.486295984
ENSG00000180773	SLC36A4	0.447043578	7.33E-05	0.410420105	0.003917991	0.294356531	0.039134314	-0.693616629	2.74E-09	0.259539636	0.244441153	-0.743977667	1.14E-14
ENSG00000180776	ZDHHC20	-0.015036764	0.938439769	0.283840446	0.164601364	-0.315444385	0.080429154	-0.528093258	6.99E-07	0.547608963	0.009223257	-0.660688217	1.85E-10
ENSG00000180777	ANKRD30B	-2.771021493	0.484561402	0	0	0	0	0	0	0	0	-1.48784296	0.715391251
ENSG00000180785	OR51E1	0	0	0	0	0	0	0	0	0	0	0	0
ENSG00000180787	ZFP3	0.28031819	0.077384803	1.478768188	1.26E-14	0.907606109	9.37E-09	-0.126614716	0.241268251	1.660690975	1.44E-15	0.548439654	2.36E-08
ENSG00000180801	ARSJ	0.515756535	0.390996382	0.923869725	0.171289651	0.720734011	0.218777019	-0.241023377	0.455102795	0.425955309	0.254541147	0.17469967	0.577806091
ENSG00000180803	AL157366.1	0	0	0	0	0	0	0	0	0	0	0	0
ENSG00000180806	HOXC9	0.779703472	0.002294395	1.251665077	7.85E-06	0.905529734	0.000436168	0.16172792	0.422473633	0.153208742	0.53095581	0.07861139	0.687139641
ENSG00000180815	MAP3K15	-2.536829977	0.350168521	-4.754813488	0.008587898	-4.665059651	0.010991719	0.6874356	0.302773097	-0.01629961	0.980381095	0.055047899	0.924640352
ENSG00000180817	PPA1	-0.24878287	0.05135903	-0.154499273	0.268900969	-0.065064294	0.624986615	-0.306829519	2.34E-05	0.028584247	0.854088993	-0.311488659	1.99E-05
ENSG00000180818	HOXC10	0.846646297	0.014103349	0.424102188	0.154992507	0.493055937	0.092753029	0.000403109	0.998078519	-0.443050307	0.015235462	-0.006630238	0.967252487
ENSG00000180822	PSMG4	0.141928334	0.525853832	0.411956211	0.084005047	0.621224931	0.010616888	-0.080959599	0.521012465	-0.08042327	0.606508218	0.182256882	0.140555495
ENSG00000180828	BHLHE22	1.625248269	0.362719927	0.91741306	0.573347638	4.693789502	0.047042023	-1.150763163	0.19560677	-0.495511078	0.643713723	2.171343531	0.197132089
ENSG00000180834	MAP6D1	0.495382336	0.542185751	-0.500755875	0.463984016	-0.23937438	0.704963132	0.139265745	0.537914194	-0.646228603	0.003081018	-0.500450483	0.009193962
ENSG00000180846	CSNK1G2-AS1	0	0	0	0	0	0	0	0	0	0	0	0
ENSG00000180855	ZNF443	-0.233822412	0.342169615	0.088780983	0.735551273	0.02574601	0.914643208	-0.450816396	0.00206329	0.287015213	0.235929753	-0.50944993	0.000240118
ENSG00000180861	LINC01559	0	0	0	0	0	0	0	0	0	0	0	0
ENSG00000180867	PDIA3P1	0.034147732	0.812760855	0.177909966	0.371563477	0.289360213	0.071543259	-0.272415115	0.004433446	0.0791466	0.555934134	-0.292220183	0.000934926
ENSG00000180869	LINC01555	0	0	-2.788400639	0.482887764	-4.096916389	0.156642569	1.08968079	0.503049263	0.112043521	0.942101176	0.139196318	0.922241809
ENSG00000180871	CXCR2	0	0	0	0	0	0	0	0	-1.851686222	0.649978492	0	0
ENSG00000180872	DEFB112	0	0	0	0	0	0	0	0	0	0	0	0
ENSG00000180875	GREM2	5.067347443	0.009563378	1.865956728	0.237376962	2.097030604	0.17661859	1.46645825	0.093785489	0.442343595	0.595397856	0.989077723	0.217191392
ENSG00000180878	C11orf42	0	0	0	0	0	0	0	0	0	0	0	0
ENSG00000180879	SSR4	-0.295596058	0.152117887	-0.16121165	0.534028832	-0.229021495	0.296502803	-0.082309215	0.368863388	-0.11718956	0.361533483	-0.017556226	0.848791516
ENSG00000180881	CAPS2	0.575583991	0.05480225	0.849636665	0.006594202	0.908021696	0.003107222	-0.668772955	0.000560663	0.367463398	0.223615521	-0.472413697	0.019682107
ENSG00000180884	ZNF792	0.004657622	0.986299286	1.028386561	0.001268877	0.3867042	0.176172289	0.217315472	0.043742633	1.043313659	9.41E-10	0.310865929	0.002124449
ENSG00000180891	CUEDC1	-0.032634054	0.891310025	-0.190992032	0.476839744	-0.009745598	0.970038798	0.422533312	0.000116271	-0.437828737	0.015288217	0.192923414	0.037646563
ENSG00000180900	SCRIB	-0.261475859	0.086557401	0.273691507	0.111668074	-0.051014279	0.75586808	0.499998621	2.09E-07	0.585236512	0.000211434	0.411827445	5.42E-11
ENSG00000180901	KCTD2	-0.483698552	0.00292911	0.001338942	0.995100843	-0.480188705	0.001178617	0.302176671	3.73E-05	0.375232908	0.001480342	0.118523191	0.065464205
ENSG00000180902	D2HGDH	-0.204437773	0.690987328	-0.5811822	0.229480817	0.159847656	0.760179427	0.237198753	0.181375809	0.037647868	0.854482123	0.117771369	0.422004085
ENSG00000180909	OR52B1P	0	0	0	0	0	0	0	0	0	0	0	0
ENSG00000180910	TTTY11	0	0	0	0	0	0	0	0	0	0	0	0
ENSG00000180913	OR56B3P	0	0	0	0	0	0	0	0	0	0	0	0
ENSG00000180914	OXTR	-1.135105779	0.028986489	-1.404537177	0.005005846	-0.87818592	0.082619705	-0.784200103	0.003414166	-1.102691938	5.22E-05	-0.893915698	0.000347029
ENSG00000180917	CMTR2	-0.013369203	0.929170208	0.594815582	0.013100332	0.278122481	0.102060102	-0.66745813	6.92E-09	0.828781165	5.97E-05	-0.460839847	4.57E-06
ENSG00000180919	OR56B4	0	0	0	0	0	0	0	0	0	0	0	0
ENSG00000180921	FAM83H	0	0	0	0	0	0	2.223070355	0.438475254	0.171156984	0.942239458	2.362161628	0.401377502
ENSG00000180926	OR7E18P	0	0	0	0	0	0	0	0	0	0	0	0
ENSG00000180929	GPR62	0	0	0	0	0	0	1.563649656	0.381921693	0.603511118	0.706165669	1.631557172	0.34206551
ENSG00000180934	OR56A1	-1.520609135	0.706786761	0	0	-3.11411883	0.431368281	0	0	0	0	-3.032434581	0.315692102
ENSG00000180938	ZNF572	-0.233946565	0.523001685	1.473054919	0.001295255	0.813509037	0.053183108	-0.643659854	0.000601969	2.361646148	7.31E-11	0.341366085	0.119668518
ENSG00000180953	ST20	0.478997932	0.22142795	0.335646642	0.382374337	0.997948232	0.011207286	-0.254284282	0.299835954	-0.013671011	0.967174407	0.008556728	0.972528694
ENSG00000180957	PITPNB	0.429177287	0.000145517	0.705265625	4.26E-06	0.378976067	0.001650824	-0.509211228	4.91E-09	0.532359031	0.002798382	-0.315268392	3.80E-07
ENSG00000180964	TCEAL8	-0.438330684	0.019487704	-0.240296741	0.206861031	-0.236115757	0.198280622	-0.728811315	8.23E-09	-0.199010002	0.326052558	-0.571687672	1.87E-07
ENSG00000180974	OR52E4	0	0	0	0	0	0	0	0	0	0	0	0
ENSG00000180979	LRRC57	-0.509763855	0.036965864	0.482588769	0.066994948	-0.402621811	0.094510422	-0.082611635	0.394359164	0.94401492	5.03E-09	-0.068323966	0.395679332
ENSG00000180988	OR52N2	0	0	0	0	0	0	0	0	0	0	0	0
ENSG00000180992	MRPL14	0.677910159	1.52E-05	0.501935328	0.014711436	0.498797587	0.001147185	0.07261272	0.533357404	-0.212106227	0.131168591	0.190458234	0.037466183
ENSG00000180998	GPR137C	0.15886295	0.292761484	0.885840256	1.08E-06	0.514291986	0.00400652	-0.52465861	2.55E-08	0.759980973	0.000109921	-0.12800192	0.153471647
ENSG00000180999	C1orf105	0	0	0	0	0	0	-2.402869546	0.473042241	-2.8124651	0.393293587	-1.48784296	0.715391251
ENSG00000181001	OR52N1	0	0	0	0	0	0	0	0	0	0	0	0
ENSG00000181004	BBS12	-0.258702613	0.371998265	1.330629165	0.000209185	-0.385517542	0.166384705	-0.258307584	0.087444898	1.355432542	2.77E-07	-0.058361058	0.702419154
ENSG00000181007	ZFP82	-0.007439225	0.972394876	-0.224918066	0.290173137	-0.239692746	0.219837271	-0.363232827	0.00022305	-0.002757594	0.988446247	-0.439600501	6.85E-06
ENSG00000181009	OR52N5	0	0	0	0	0	0	0	0	0	0	0	0
ENSG00000181016	LSMEM1	-0.199935186	0.800956961	-3.895466562	8.20E-07	-0.993987793	0.176611505	-0.157814006	0.762413491	-3.64772428	1.13E-37	-0.847365176	0.036266215
ENSG00000181017	OR56B2P	0	0	0	0	0	0	0	0	0	0	0	0
ENSG00000181019	NQO1	-0.17807916	0.303862165	-0.110780969	0.544048091	-0.374464648	0.024286751	0.165992148	0.071227849	0.052767085	0.671709232	-0.13284149	0.111397953
ENSG00000181023	OR56B1	0	0	0	0	0	0	0	0	0	0	0	0
ENSG00000181026	AEN	-0.370330814	0.040573373	-0.824665338	1.54E-05	-0.373319921	0.059050552	0.344364259	0.001334843	-0.420190636	0.002325934	0.072958378	0.268065332
ENSG00000181027	FKRP	-0.522006527	0.010178248	-0.298534389	0.181476687	-0.403235806	0.076520269	0.293674111	0.001327103	0.100980655	0.479559101	0.196578259	0.008895275
ENSG00000181029	TRAPPC5	0.042827121	0.845304482	0.307357464	0.215635602	-0.004823698	0.981127347	0.069320171	0.602028302	0.010238699	0.941727405	0.114676101	0.299269335
ENSG00000181031	RPH3AL	0.594729653	0.188827814	0.397742692	0.333136972	0.161280042	0.68764399	0.657909576	0.000543223	0.258763504	0.250613631	0.371038389	0.038943124
ENSG00000181035	SLC25A42	0.741756942	0.141832246	1.262243674	0.016770554	0.170846713	0.725602249	0.76271908	5.49E-05	0.4321897	0.029079692	0.653473611	4.54E-05
ENSG00000181036	FCRL6	0	0	0	0	0	0	0	0	-1.851686222	0.649978492	0	0
ENSG00000181038	METTL23	-0.271649408	0.342719592	-0.061285232	0.823606118	0.397571988	0.224611648	-0.178001651	0.115756255	0.048916155	0.751255714	0.147796743	0.193161389
ENSG00000181045	SLC26A11	-1.02874999	0.012164213	-0.087772381	0.850566502	-0.421386869	0.33776153	0.366413314	0.001325176	0.075379585	0.679212761	0.494276596	3.06E-07
ENSG00000181061	HIGD1A	0.932993575	2.62E-11	0.974524623	4.38E-10	0.674939135	6.36E-05	-0.541425737	4.01E-09	0.199208239	0.267112228	-0.506344447	1.42E-08
ENSG00000181072	CHRM2	0.196067089	0.783245422	0.287744727	0.69073331	1.686342028	0.041620489	-0.321904647	0.382558601	0.665922219	0.121247132	0.640093648	0.09070848
ENSG00000181074	OR52N4	0	0	0	0	0	0	0	0	0	0	0	0
ENSG00000181085	MAPK15	-0.80009018	0.360673706	-1.892661774	0.007420094	-0.507556785	0.577641062	0.407911909	0.104747619	-0.747138421	0.005654386	0.682876737	0.005066997
ENSG00000181090	EHMT1	0.044323895	0.708914135	0.002085833	0.987071109	0.101634324	0.378798953	0.363361197	1.78E-06	0.188083833	0.164318847	0.251047118	8.93E-05
ENSG00000181092	ADIPOQ	0	0	0	0	0	0	0	0	0	0	0	0
ENSG00000181097	AC105219.1	-1.516590372	0.068088795	-1.427387448	0.099038985	-1.693404559	0.052490694	0.123332883	0.727526227	-0.660856306	0.037877374	-0.018780495	0.95460094
ENSG00000181101	SDCCAG3P2	1.216003431	0.763164406	0.985685322	0.807031425	-0.755012007	0.802846935	1.279360697	0.751160514	0.09009304	0.977924366	-0.180552393	0.949864628
ENSG00000181104	F2R	0.046251174	0.776222779	0.65522274	0.000363822	0.229705055	0.166518962	-0.010200594	0.903041107	0.687663273	2.31E-07	-0.074589684	0.320800145
ENSG00000181109	OR52P1P	0	0	0	0	0	0	0	0	0	0	0	0
ENSG00000181123	AC004832.1	0	0	0	0	0	0	0	0	-1.851686222	0.649978492	0	0
ENSG00000181126	HLA-V	0	0	0	0	0	0	0	0	0	0	0	0
ENSG00000181135	ZNF707	-0.146445323	0.544114937	-0.14460195	0.563972827	-0.073459022	0.756722747	0.321849931	0.009945193	-0.492036686	0.000532415	0.108472234	0.270740319
ENSG00000181143	MUC16	0	0	0	0	0	0	0	0	0	0	0	0
ENSG00000181163	NPM1	0.570516683	6.03E-07	0.276255123	0.039122063	0.157770746	0.151745623	-0.427542641	7.57E-09	-0.070530142	0.624365797	-0.463118191	1.13E-12
ENSG00000181171	FER1L6-AS1	0	0	0	0	0	0	0	0	0	0	0	0
ENSG00000181191	PJA1	0.355795162	0.005970087	0.163379138	0.267950171	0.11484139	0.440048012	0.109392677	0.221756565	-0.000625097	0.995924803	0.114889966	0.163737845
ENSG00000181192	DHTKD1	-0.117471534	0.362466144	0.466204001	0.000681125	-0.094790455	0.482055486	0.167588858	0.017314644	0.860268753	2.75E-15	0.14390292	0.013314975
ENSG00000181195	PENK	0	0	0	0	0	0	0	0	0	0	0	0
ENSG00000181201	HIST3H2BA	0.143865784	0.824698291	-1.173362684	0.016927319	-0.838303644	0.121426988	0.015057001	0.933064739	-0.634979895	0.000261382	-0.181171085	0.261766341
ENSG00000181211	HECW1-IT1	0	0	0	0	0	0	0	0	0	0	0	0
ENSG00000181214	OR8G2P	0	0	0	0	0	0	0	0	0	0	0	0
ENSG00000181215	C4orf50	-0.013936847	0.95285189	-0.361100937	0.109790699	-0.364947702	0.110091253	-0.079813109	0.698524664	-0.337895682	0.139885205	-0.279035233	0.141921182
ENSG00000181218	HIST3H2A	0.772492538	2.18E-06	-1.123332362	0.001325049	-0.076860808	0.653710905	0.094909907	0.452335685	-1.918064325	2.56E-52	-0.304783718	0.146071229
ENSG00000181220	ZNF746	-0.143174777	0.437736463	0.178329153	0.328125323	-0.084521058	0.615246079	0.232080302	0.006337731	0.239939025	0.104944507	0.355577131	5.78E-06
ENSG00000181222	POLR2A	0.253226691	0.024864157	0.888106537	7.58E-11	0.177886328	0.132616897	0.419762613	2.44E-10	0.892689911	1.67E-08	0.256852972	3.44E-05
ENSG00000181227	DLSTP1	-0.128993793	0.919062781	-0.576843268	0.638955265	-0.427488324	0.736024298	0.258895647	0.662583449	-0.501053708	0.359422533	-0.309175734	0.557319214
ENSG00000181234	TMEM132C	0	0	0	0	0	0	0	0	0	0	0	0
ENSG00000181240	SLC25A41	0.390740852	0.912744381	0.285613431	0.930128431	2.632467027	0.50954735	0.17140188	0.934789644	-1.347250779	0.44567516	1.227424218	0.562773998
ENSG00000181260	MTHFD2P7	0.875702189	0.59220914	0.971139581	0.586458531	1.414929836	0.483729754	-1.653111257	0.144330317	-0.262647445	0.870883959	-1.332254786	0.277202635
ENSG00000181264	TMEM136	-0.185844047	0.53422813	0.402579828	0.24764021	0.287055905	0.344022184	-0.324650345	0.006655795	0.58954749	0.000542315	0.335715651	0.007264077
ENSG00000181273	OR5AK2	0	0	0	0	0	0	0	0	0	0	0	0
ENSG00000181274	FRAT2	0.638939237	0.013540681	-0.855058594	4.31E-05	-0.407767148	0.071999875	0.250086565	0.078478849	-1.109042204	7.42E-14	-0.623068756	1.07E-09
ENSG00000181282	OR5AK3P	0	0	0	0	0	0	0	0	0	0	0	0
ENSG00000181284	TMEM102	-0.333753479	0.391614499	0.71997636	0.069380325	0.782962368	0.034392799	0.403658894	0.005974602	0.924025487	0.000244201	0.935211391	7.92E-13
ENSG00000181291	TMEM132E	-0.667872752	0.869986737	-3.052514313	0.441129794	0	0	2.439459257	0.375871897	2.225759778	0.466115623	0.618303944	0.774585425
ENSG00000181296	OR5G1P	0	0	0	0	0	0	0	0	0	0	0	0
ENSG00000181315	ZNF322	0.044365819	0.737412701	0.277713821	0.067716668	-0.165830526	0.234239286	-0.278208477	0.00305823	0.523898489	0.004585333	-0.32169533	7.02E-05
ENSG00000181322	NME9	2.790058005	0.484545306	2.563731891	0.520646042	1.670697253	0.675523591	-1.115086818	0.389151288	0.067015411	0.971045295	1.978061292	0.360084394
ENSG00000181323	SPEM1	0.293907927	0.942579697	-3.959092476	0.04890353	1.096579984	0.788130955	-0.412685817	0.715270469	-1.416518033	0.162206812	-0.255181417	0.825770137
ENSG00000181325	OR9G3P	0	0	0	0	0	0	0	0	0	0	0	0
ENSG00000181333	HEPHL1	0	0	0	0	0	0	0	0	0	0	0	0
ENSG00000181350	LRRC75A	0.056283671	0.951712794	-1.372477113	0.077533359	-0.043092462	0.962158723	0.378714597	0.221783558	-0.798802129	0.004939491	0.042420583	0.879066509
ENSG00000181355	OFCC1	0	0	0	0	0	0	0	0	0	0	0	0
ENSG00000181358	CTAGE10P	1.255680599	0.758288408	1.024780724	0.801703831	1.096579984	0.788130955	-1.628778321	0.689772285	0	0	-2.477947468	0.473595952
ENSG00000181359	HSP90AA6P	0.442994856	0.035306834	0.604928422	0.00819287	0.251505398	0.24800405	-0.375955122	0.450504781	0.05474818	0.922418608	-0.550595368	0.212675679
ENSG00000181371	OR5M8	0	0	0	0	0	0	0	0	0	0	0	0
ENSG00000181374	CCL13	0	0	0	0	0	0	0	0	0	0	0	0
ENSG00000181378	CFAP65	0.345011269	0.602470157	0.634811422	0.342410003	1.162036344	0.087262188	-0.116641145	0.720824587	-0.512589088	0.101999508	0.070961944	0.821465108
ENSG00000181381	DDX60L	0.474455504	0.25539301	0.775189016	0.084409645	0.293659779	0.468648343	-0.6111397	0.022318677	0.496926486	0.163319579	-0.353106813	0.192360935
ENSG00000181392	SYNE4	0	0	-1.950573221	0.628029301	-0.826973368	0.839396051	0.63286645	0.60844198	-0.390640896	0.727382165	0.234019751	0.841703075
ENSG00000181396	OGFOD3	-0.231519238	0.133485571	0.230988466	0.207397776	-0.16419724	0.310031784	0.276440364	0.001503727	0.485743147	0.000295835	0.247278674	0.00061251
ENSG00000181404	WASHC1	0.111609051	0.731021372	-0.564288506	0.068296457	-0.34495845	0.329337403	0.430170436	0.003572669	-0.510736428	0.006667931	0.396185796	0.002602039
ENSG00000181408	UTS2R	-0.667872752	0.869986737	0	0	-0.826973368	0.839396051	-0.032703339	0.975528585	-1.004215341	0.325494635	0.258157935	0.818006709
ENSG00000181409	AATK	-0.17687467	0.44703373	0.713315844	0.011343449	-0.208439018	0.382706901	0.401388517	0.003595	0.527876315	0.003496595	0.266052457	0.004028328
ENSG00000181418	DDN	-0.703407571	0.406968136	-2.317414637	0.000624938	-0.728419534	0.390120063	0.372054556	0.156731535	-1.189486468	1.44E-07	-0.168390244	0.460293288
ENSG00000181433	SAGE1	0	0	0	0	0	0	0	0	0	0	0	0
ENSG00000181444	ZNF467	0.03275591	0.962309505	0.274597412	0.641897602	0.474782723	0.421480981	0.362290225	0.279786603	-0.47222225	0.195607331	0.222087933	0.478737545
ENSG00000181449	SOX2	0.118235207	0.659790177	1.188143892	0.002317849	0.708040324	0.031391703	-0.273572453	0.102917425	1.458289537	2.38E-09	0.306213046	0.083330747
ENSG00000181450	ZNF678	-0.128318325	0.437122985	0.003451804	0.986317393	0.041300401	0.816238518	-0.878196011	1.18E-16	-0.192064551	0.460177789	-0.853952328	6.48E-18
ENSG00000181458	TMEM45A	-0.764512694	0.017972362	-0.413934312	0.209876312	-0.014819271	0.967754747	-0.263265186	0.058444262	0.002524941	0.991994688	-0.345435175	0.007500243
ENSG00000181467	RAP2B	0.517001923	0.001411703	0.626713767	0.000543083	0.419284439	0.01520644	0.010426273	0.899928932	-0.012806099	0.91222325	-0.077372801	0.325621648
ENSG00000181472	ZBTB2	0.078561645	0.708412905	-1.518012149	2.88E-17	-0.226117399	0.266888023	-0.165857137	0.159847514	-1.312471331	2.51E-21	-0.631241679	3.26E-10
ENSG00000181481	RNF135	0	0	0	0	0	0	0	0	0	0	0	0
ENSG00000181499	OR6T1	0	0	0	0	0	0	0	0	0	0	0	0
ENSG00000181511	AC011890.1	1.241048994	0.758310186	1.014530216	0.801379906	2.045167694	0.612094659	-2.802475091	0.394709965	-3.360559977	0.242565477	0	0
ENSG00000181513	ACBD4	-1.891044363	0.027364941	-1.662043731	0.05496944	-0.023618023	0.984565256	0.257542566	0.46506315	-0.162928667	0.649927402	0.731171578	0.029579491
ENSG00000181514	FO393414.1	0	0	0	0	0	0	0	0	0	0	0	0
ENSG00000181518	OR8D4	0	0	0	0	0	0	0	0	0	0	-1.48784296	0.715391251
ENSG00000181523	SGSH	-0.064650764	0.79781999	0.18487607	0.475375521	0.527817117	0.080668202	0.459648842	6.30E-05	0.145797439	0.34308454	0.62878137	8.27E-13
ENSG00000181524	RPL24P4	-0.5087512	0.096597068	-0.340146685	0.307599269	-0.696915013	0.03485777	-0.812986057	0.009915875	-0.100930512	0.799854496	-0.460185144	0.170741927
ENSG00000181541	MAB21L2	-0.169058665	0.177381931	1.110677711	2.24E-16	0.099351687	0.391404413	0.275739268	8.59E-05	1.495068628	4.72E-32	0.548690793	8.22E-19
ENSG00000181544	FANCB	0.259157066	0.132782592	0.013694083	0.942349991	0.008140356	0.967008846	-0.633224945	3.37E-07	-0.014919856	0.957601289	-0.641807372	1.07E-09
ENSG00000181552	EDDM3B	0	0	0	0	0	0	0	0	0	0	0	0
ENSG00000181555	SETD2	0.309617254	0.010926517	0.442780523	0.001243143	0.237368141	0.040575097	-0.241966429	0.0025459	0.258475525	0.070468337	-0.291868042	1.70E-06
ENSG00000181562	EDDM3A	0	0	0	0	0	0	0	0	0	0	0	0
ENSG00000181577	C6orf223	0	0	0	0	0	0	0	0	-2.694567734	0.49110202	0	0
ENSG00000181585	TMIE	1.5144017	0.00114807	0.766491557	0.09772633	1.524290026	0.001505174	0.253587994	0.46865966	-0.420613986	0.256811422	-0.358473165	0.230572909
ENSG00000181588	MEX3D	-0.276794148	0.139973901	0.232966388	0.334767983	-0.027304121	0.885806262	0.840297258	2.94E-21	0.250949694	0.164467559	0.658871394	1.55E-17
ENSG00000181609	OR52D1	0	0	0	0	0	0	0	0	0	0	0	0
ENSG00000181610	MRPS23	0.138168249	0.371400482	0.087456963	0.594391581	-0.004501665	0.976920975	-0.114529781	0.184909803	0.037918028	0.775428022	-0.024340816	0.75892304
ENSG00000181616	OR52H1	0	0	0	0	0	0	0	0	0	0	0	0
ENSG00000181617	FDCSP	0	0	0	0	0	0	0	0	0	0	0	0
ENSG00000181619	GPR135	-0.103695601	0.776683879	-0.837586301	0.013446831	-0.310936789	0.33727897	-0.069279218	0.704544215	-0.733043507	0.000304023	-0.233982885	0.197280303
ENSG00000181625	SLX1B	-0.281427539	0.139333794	-0.376176591	0.0819637	-0.18863731	0.316029031	0.325213704	0.009835449	-0.415274023	0.015487512	0.214419478	0.014237724
ENSG00000181626	ANKRD62	0	0	-3.464262991	0.361306669	0	0	-2.363771338	0.533003389	-1.851686222	0.649978492	-1.48784296	0.715391251
ENSG00000181631	P2RY13	0	0	0	0	0	0	0	0	0	0	0	0
ENSG00000181634	TNFSF15	0	0	0	0	0	0	0	0	0	0	0	0
ENSG00000181638	ZFP41	-0.203166562	0.317852077	0.169047131	0.463346486	0.073605147	0.735769424	0.387580586	0.000100118	0.564691381	0.000664595	0.607643913	1.10E-11
ENSG00000181649	PHLDA2	-0.614313392	0.726348713	-2.031198031	0.099353599	-1.082877357	0.536343213	-0.517288035	0.549588876	-3.542653663	3.48E-11	-1.62161113	0.021930861
ENSG00000181652	ATG9B	0.033418102	0.951786886	-0.350058604	0.530875159	0.138769535	0.797136579	0.247190639	0.249597474	-0.620519192	0.008354857	0.73495828	0.001793931
ENSG00000181656	GPR88	0	0	-2.631167064	0.508722824	0	0	0.550617119	0.842320833	0.323839056	0.910403278	-0.388777565	0.869684237
ENSG00000181666	HKR1	-0.364541732	0.011189279	0.348242595	0.044990429	-0.165122674	0.250480583	-0.127261759	0.186394529	0.700413573	1.36E-07	0.029272129	0.761307404
ENSG00000181690	PLAG1	-3.511257069	0.292901205	-4.430146401	0.065572881	-3.555070481	0.287586855	-0.332812038	0.624951923	1.623629692	0.127022478	-0.195584344	0.772703031
ENSG00000181693	OR8H1	0	0	0	0	0	0	0	0	0	0	0	0
ENSG00000181698	OR5T1	0	0	0	0	0	0	0	0	0	0	0	0
ENSG00000181704	YIPF6	-0.317244068	0.027282873	0.179124843	0.252787563	-0.116921416	0.447490957	-0.244626187	0.001521721	0.594600585	0.000419286	-0.175492879	0.011938623
ENSG00000181705	AL596028.1	0	0	0	0	0	0	0	0	0	0	0	0
ENSG00000181718	OR5T2	0	0	0	0	0	0	0	0	0	0	0	0
ENSG00000181722	ZBTB20	-0.420899388	0.035496034	-1.780688659	1.62E-20	-0.434093892	0.097573827	-0.879037049	1.43E-20	-1.644756448	6.55E-24	-0.743500208	9.28E-19
ENSG00000181733	OR2Z1	0	0	0	0	0	0	0	0	0	0	0	0
ENSG00000181741	FDX1P1	0	0	0	0	-2.37509139	0.551803031	-1.068544089	0.681398939	-1.184802968	0.702284189	-2.953202343	0.084195187
ENSG00000181744	C3orf58	3.203788185	0.204962814	-0.762486701	0.623048245	3.044942309	0.22801209	0.954482539	0.296457071	-0.555993424	0.491965999	0.378073957	0.648300178
ENSG00000181751	C5orf30	0.314866526	0.206368014	-0.166134339	0.465249039	0.19974006	0.392778741	-0.376906429	9.03E-05	-0.301990475	0.084172394	-0.494200144	2.69E-06
ENSG00000181752	OR8K5	0	0	0	0	0	0	0	0	0	0	0	0
ENSG00000181754	AMIGO1	-0.129742441	0.869101914	-0.495022799	0.475909584	-1.006692033	0.096773221	0.421220506	0.060210308	0.482049642	0.079261284	0.211833502	0.321778926
ENSG00000181761	OR8H3	0	0	0	0	0	0	0	0	0	0	0	0
ENSG00000181767	OR8H2	0	0	0	0	0	0	0	0	0	0	0	0
ENSG00000181773	GPR3	0.063363271	0.931047173	-1.757454579	0.000338249	0.46851517	0.522774515	0.019522935	0.944227037	-2.172136404	2.74E-26	-0.31446689	0.210635705
ENSG00000181778	TMEM252	0	0	0	0	0	0	0	0	0	0	0	0
ENSG00000181780	OR5J1P	0	0	0	0	0	0	0	0	0	0	0	0
ENSG00000181781	ODF3L2	0	0	0	0	0	0	-0.162731664	0.908353887	-0.538232983	0.704285164	1.543413913	0.382286992
ENSG00000181785	OR5AS1	0	0	0	0	0	0	0	0	0	0	0	0
ENSG00000181786	ACTL9	0	0	0	0	0	0	0	0	0	0	0	0
ENSG00000181788	SIAH2	-0.437045366	0.053917327	-1.023105565	9.53E-07	-0.585776437	0.007605091	0.236561147	0.023328139	-0.475557756	0.000240247	-0.000233258	0.99800288
ENSG00000181789	COPG1	-0.273826177	0.021918743	-0.15598619	0.23357496	-0.233950707	0.064377845	0.298384273	1.85E-05	0.305198475	0.013571613	0.206146676	0.000577892
ENSG00000181790	ADGRB1	0.048449037	0.918058966	-0.684908313	0.111418457	-0.070474215	0.892533155	0.728305357	4.74E-06	-0.319553599	0.106949832	0.236257892	0.08443463
ENSG00000181798	LINC00471	0.520809899	0.407514274	-0.018030511	0.975730498	0.046844857	0.941080113	-0.659989942	0.329850016	0.56580489	0.491257301	0.039073459	0.954552737
ENSG00000181800	CELF2-AS1	0	0	-4.141435257	0.147266167	0	0	0	0	-4.739245648	0.011816673	0	0
ENSG00000181803	OR6S1	0	0	0	0	0	0	0	0	0	0	0	0
ENSG00000181804	SLC9A9	0	0	0	0	0	0	0	0	0	0	0	0
ENSG00000181817	LSM10	-0.096229743	0.697442878	-0.40717573	0.140977228	-0.444167935	0.091746463	0.327659167	0.002842558	-0.17385464	0.287642369	0.237360483	0.019424068
ENSG00000181819	KCTD9P2	0.31376169	0.734648682	0.921040945	0.375426781	-0.100992512	0.907968858	-0.436777094	0.50975191	0.533038362	0.546111087	-0.166385206	0.812317959
ENSG00000181826	RELL1	0.057263625	0.725344208	0.184913812	0.371440974	-0.037811656	0.803817232	-0.303865265	0.00105321	0.294436077	0.041933842	-0.542488323	7.19E-10
ENSG00000181827	RFX7	0.268355782	0.037119627	-0.0357511	0.795565205	0.211952488	0.132493139	-0.306473572	0.004227724	0.062634501	0.681131932	-0.36300477	1.76E-07
ENSG00000181830	SLC35C1	0.019663661	0.944776366	-0.307731241	0.277543467	0.114529613	0.685028519	0.478749811	1.54E-07	-0.093376059	0.563690194	0.415620162	1.89E-06
ENSG00000181837	OR5D17P	0	0	0	0	0	0	0	0	0	0	0	0
ENSG00000181847	TIGIT	0	0	0	0	0	0	0	0	0	0	0	0
ENSG00000181852	RNF41	-0.195217174	0.311793674	0.270856179	0.096536576	-0.093197679	0.558128425	0.202815915	0.005359882	0.602824021	1.58E-07	0.404407833	3.76E-09
ENSG00000181856	SLC2A4	-0.172556	0.866909777	-0.817321837	0.391756643	0.933097297	0.4182068	0.301850652	0.264448031	-0.565850067	0.034449012	0.072973088	0.773883327
ENSG00000181867	FTMT	0	0	0	0	0	0	0	0	0	0	0	0
ENSG00000181873	IBA57	0.201410396	0.328918653	0.546993302	0.006789172	-0.15271752	0.402646386	0.258087372	0.005865788	0.56249047	4.93E-05	-0.160381194	0.03862751
ENSG00000181885	CLDN7	-1.469665151	0.716498086	0	0	-2.047851176	0.609798387	-0.06151664	0.964745344	-0.685438522	0.645839156	3.261573025	0.127156466
ENSG00000181894	ZNF329	-0.242208863	0.358323282	-0.045236043	0.853464187	-0.276813288	0.212390811	-0.114442316	0.2817188	0.227871874	0.13531765	-0.089186993	0.389950654
ENSG00000181896	ZNF101	0.002287958	0.992469502	0.226786579	0.376177974	-0.159299914	0.532680257	-0.274394544	0.027074077	0.369278429	0.035068186	-0.346586946	0.001788667
ENSG00000181903	OR4C6	0	0	0	0	0	0	0	0	0	0	0	0
ENSG00000181904	C5orf24	-0.09732174	0.419763775	0.560375386	4.79E-05	-0.007255211	0.954639484	-0.379245112	6.70E-05	0.693536924	4.71E-05	-0.280176168	0.001414129
ENSG00000181908	AP003774.1	0	0	-3.37584326	0.383303272	-1.914359633	0.634148083	0	0	-1.851686222	0.649978492	-1.48784296	0.715391251
ENSG00000181915	ADO	-0.343906428	0.026183586	-0.167704747	0.37649035	-0.133562214	0.41514794	0.038700545	0.63114469	-0.06168814	0.594728311	-0.000685401	0.991077781
ENSG00000181924	COA4	-0.04318816	0.817991159	-0.328871342	0.054225689	-0.049288032	0.76597744	0.244914822	0.00639461	-0.319901971	0.011123395	0.208362113	0.007168449
ENSG00000181927	OR4P4	0	0	0	0	0	0	0	0	0	0	0	0
ENSG00000181929	PRKAG1	0.393973885	0.018380944	-0.015426915	0.92548225	0.186981126	0.273953709	-0.024748593	0.783678781	0.058933864	0.631663171	0.092270572	0.218732632
ENSG00000181938	GINS3	-0.031442148	0.883045138	-0.255616768	0.247173351	0.070627015	0.740244908	0.1963353	0.044243321	-0.274759356	0.022622548	-0.072841465	0.375890951
ENSG00000181939	OR4C15	0	0	0	0	0	0	0	0	0	0	0	0
ENSG00000181943	OR4A21P	0	0	0	0	0	0	0	0	0	0	0	0
ENSG00000181950	OR4A13P	0	0	0	0	0	0	0	0	0	0	0	0
ENSG00000181958	OR4A15	0	0	0	0	0	0	0	0	0	0	0	0
ENSG00000181961	OR4A16	0	0	0	0	0	0	0	0	0	0	0	0
ENSG00000181963	OR52K2	0	0	0	0	0	0	0	0	0	0	0	0
ENSG00000181965	NEUROG1	0	0	0	0	0	0	0	0	0	0	0	0
ENSG00000181977	PYY3	0	0	0	0	0	0	0	0	0	0	0	0
ENSG00000181982	CCDC149	0	0	0	0	-1.787649102	0.657587742	0.310892634	0.917041393	-0.761493629	0.797125715	1.419482278	0.723356026
ENSG00000181984	GOLGA8CP	2.152402766	0.593983277	1.91817557	0.634767469	1.031179097	0.798426649	0	0	0	0	0	0
ENSG00000181991	MRPS11	-0.253566805	0.200576531	-0.032870209	0.884284296	-0.043832665	0.834009641	0.116928137	0.215405388	-0.238446587	0.068296444	0.133090249	0.111187407
ENSG00000181995	LINC00301	0	0	0	0	0	0	0	0	0	0	0	0
ENSG00000181997	AQP7P2	0	0	0	0	0	0	0	0	0	0	0	0
ENSG00000182000	PPIAP73	-2.10333416	0.598804107	-4.167463741	0.141078761	-4.114737626	0.197028161	-1.434660853	0.651428805	0.047445542	0.990714793	-1.67634055	0.563080139
ENSG00000182004	SNRPE	0.700679187	6.51E-09	0.62430623	3.22E-06	0.504554011	3.58E-05	-0.760558431	4.55E-17	-0.090239613	0.492601899	-0.514001082	9.60E-09
ENSG00000182010	RTKN2	-0.131554307	0.284102323	0.258097055	0.095824261	0.025243854	0.875808437	-0.68836619	7.74E-11	0.617849756	0.012001251	-0.464454596	5.94E-09
ENSG00000182013	PNMA8A	-0.160164499	0.238431295	0.324612719	0.039464248	-0.121321301	0.447459318	0.100105079	0.191152025	0.687427587	3.77E-09	0.10850317	0.105160717
ENSG00000182021	AL591379.1	1.255680599	0.758288408	1.024780724	0.801703831	1.096579984	0.788130955	0	0	0	0	0	0
ENSG00000182022	CHST15	0	0	0	0	0	0	0.905088831	0.555084875	-0.632769613	0.622195338	-0.978193453	0.384359503
ENSG00000182035	ADIG	2.202821998	0.584956981	1.976303221	0.62410446	2.045167694	0.612094659	0	0	-3.43530513	0.223415761	0	0
ENSG00000182040	USH1G	3.152409155	0.427486238	1.956194058	0.610490221	-0.060409613	0.984304089	-0.075285939	0.937463053	-1.389882246	0.080411548	1.371895398	0.282607134
ENSG00000182048	TRPC2	0	0	0	0	0	0	0	0	0	0	0	0
ENSG00000182050	MGAT4C	-6.007435466	0.000497103	-4.450529949	0.067523293	-3.894683671	0.199944815	-1.858392781	0.030840671	-1.452129427	0.23699239	-1.907930984	0.036565559
ENSG00000182053	TRIM49B	0	0	0	0	0	0	0	0	0	0	0	0
ENSG00000182054	IDH2	-0.24144993	0.069384191	-0.124305363	0.368188779	-0.15461837	0.296841529	0.418867688	3.43E-09	0.028763227	0.824155534	0.261524332	2.43E-06
ENSG00000182057	OGFRP1	-5.804468618	0.000860443	-4.744369299	0.032658531	-5.010427188	0.01952091	0.189850564	0.692360481	-0.462065468	0.334320757	0.088591018	0.848169893
ENSG00000182070	OR52A1	0	0	0	0	0	0	0	0	0	0	0	0
ENSG00000182077	PTCHD3	0	0	0	0	0	0	0	0	0	0	0	0
ENSG00000182083	OR6B2	0	0	0	0	0	0	0	0	0	0	0	0
ENSG00000182087	TMEM259	-0.043651574	0.733312414	-0.241784547	0.177118547	-0.011085836	0.9439548	0.443632932	1.61E-05	-0.444960482	0.005178366	0.323444358	1.75E-07
ENSG00000182093	WRB	-0.052826768	0.752764608	-0.118207829	0.513668303	-0.086993211	0.605684891	-0.133218561	0.162877332	0.497803566	0.000433377	-0.055249134	0.529469216
ENSG00000182095	TNRC18	0.061621632	0.700699845	1.715674385	2.01E-25	0.485106329	0.000377237	0.533115529	1.98E-09	1.571309445	6.77E-22	0.749176812	1.99E-28
ENSG00000182103	FAM181B	0.130039361	0.942891295	-0.486688775	0.757919211	-0.989461563	0.524505048	0.237967901	0.53713963	-0.54839714	0.156003645	0.442220624	0.268244318
ENSG00000182107	TMEM30B	0	0	0	0	0	0	0	0	0	0	0	0
ENSG00000182108	DEXI	0.049154016	0.833748825	-0.753360522	0.000505558	-0.147469958	0.579101828	0.558109779	2.17E-09	-0.28086465	0.067639078	0.359642097	5.58E-05
ENSG00000182111	ZNF716	1.961550194	0.497311245	2.592178791	0.38711921	1.980504648	0.497383633	-0.826671023	0.542592315	2.538758777	0.361163354	0.288629435	0.874786596
ENSG00000182117	NOP10	0.338941719	0.058716768	-0.355180665	0.381932995	-0.231056011	0.292017197	-0.090085835	0.262757806	-0.329802012	0.002889755	-0.096172482	0.229946698
ENSG00000182118	FAM89A	-1.284300384	0.00242324	-0.582783047	0.19171787	-0.548027203	0.20747042	0.058788462	0.72296636	-0.091656994	0.625640153	0.030448842	0.845176212
ENSG00000182132	KCNIP1	3.206305376	0.419346742	-0.717901919	0.796501744	3.048747951	0.442555677	-0.83155181	0.648765763	1.7370613	0.663089545	-1.283838252	0.464882204
ENSG00000182134	TDRKH	0.657151884	4.73E-07	0.909783941	2.26E-08	0.493728082	2.20E-05	0.061894908	0.45922669	0.517787683	2.01E-05	0.023966625	0.764428264
ENSG00000182141	ZNF708	-0.115105913	0.519030345	0.380211021	0.0778926	0.054250968	0.805530503	-0.9147547	2.70E-12	0.343848345	0.220413366	-0.525164198	2.33E-05
ENSG00000182149	IST1	-0.107818605	0.385955802	-0.256774595	0.073839661	-0.166170629	0.187470625	0.146518723	0.022374055	0.144330558	0.174395777	0.098712471	0.093811145
ENSG00000182150	ERCC6L2	-0.04267946	0.755039969	-0.247978504	0.074298193	-0.108407451	0.469031673	-0.348610553	6.84E-06	0.031790977	0.856128968	-0.329734731	1.94E-07
ENSG00000182154	MRPL41	0.431728488	0.016134662	0.377220167	0.0917908	0.335094311	0.083218639	0.114543513	0.371033359	-0.437954976	0.006909047	-0.001796001	0.985382897
ENSG00000182156	ENPP7	0	0	0	0	0	0	0	0	0	0	0	0
ENSG00000182158	CREB3L2	-0.132889188	0.355326216	0.009198675	0.957808965	-0.093715388	0.564690525	0.062841038	0.388324908	0.40093097	0.000218933	0.13629721	0.043791468
ENSG00000182162	P2RY8	0	0	0	0	0	0	0	0	0	0	0	0
ENSG00000182165	TP53TG1	-0.362585896	0.36899408	-0.361556505	0.370346608	-0.38679375	0.315218403	-0.244375734	0.156346417	-0.032249216	0.872612117	-0.243750067	0.156048548
ENSG00000182168	UNC5C	0.089160269	0.387100219	0.45732895	0.001675876	0.262039267	0.02430319	-0.005814169	0.9340877	1.008900798	2.01E-19	0.308622185	3.99E-09
ENSG00000182170	MRGPRG	0	0	0	0	0	0	0	0	0	0	0	0
ENSG00000182173	TSEN54	-0.380510536	0.035070083	-0.290366279	0.165007631	-0.214065602	0.276664239	0.289437166	0.004786758	-0.122545601	0.361613609	0.342529677	1.85E-05
ENSG00000182175	RGMA	-3.123083859	0.004596238	-2.814715581	0.010159316	-1.722424404	0.21696696	0.551444774	0.037986925	-0.813316066	0.002623493	0.579572597	0.028397894
ENSG00000182177	ASB18	0	0	0	0	0	0	0	0	0	0	0	0
ENSG00000182179	UBA7	0.317572764	0.786635738	-0.748110997	0.364067391	-0.924060141	0.253271717	0.780925961	0.028168838	-1.400616028	8.59E-08	-0.068822135	0.815838914
ENSG00000182180	MRPS16	-0.25216009	0.083344364	-0.029619605	0.875754343	-0.019076345	0.908984528	0.030992808	0.642348048	0.290924496	0.008215081	0.098308573	0.11933929
ENSG00000182183	SHISAL2A	0	0	0	0	0	0	0.269813587	0.947233124	0.047445542	0.990714793	-1.67634055	0.563080139
ENSG00000182185	RAD51B	0.002077301	0.996446146	-0.024143058	0.965892438	-0.045169343	0.925105505	-0.212797097	0.314840713	-0.052833816	0.832774976	-0.131120546	0.528729179
ENSG00000182187	CRYGB	0	0	0	0	0	0	0	0	0	0	0	0
ENSG00000182195	LDOC1	0.268456577	0.346598052	0.169076147	0.540931711	0.597634657	0.034313328	0.38697885	0.006454146	0.010114226	0.961907334	0.309618491	0.035582798
ENSG00000182196	ARL6IP4	0.944084685	1.32E-14	0.988789087	4.94E-13	0.698783219	6.55E-09	0.110013065	0.206974169	-0.128781117	0.481747325	0.186854954	0.012346537
ENSG00000182197	EXT1	0.427116358	0.069355805	-0.397262534	0.069597366	0.663294933	0.004881191	0.147023234	0.139640322	-0.695182964	6.42E-08	0.248813379	0.012127902
ENSG00000182199	SHMT2	-0.12070331	0.454231433	0.12988077	0.394912431	-0.033087585	0.812870071	0.437809254	8.48E-09	0.304516265	0.046153504	0.425028038	8.44E-12
ENSG00000182208	MOB2	0.677643137	0.007458673	0.073868409	0.768005345	0.470810369	0.050465148	0.287133876	0.0015664	-0.624561109	9.26E-05	0.078278024	0.341354915
ENSG00000182218	HHIPL1	-1.529324947	0.308749413	-1.832084308	0.207020948	-1.222821926	0.438523819	-0.039443141	0.941143773	-0.420015083	0.437453194	-0.398472076	0.413039704
ENSG00000182220	ATP6AP2	-0.100777292	0.481101973	0.122732301	0.445746209	-0.105830305	0.500109294	-0.407918876	4.19E-08	0.377156442	0.039174558	-0.363502468	4.31E-06
ENSG00000182223	ZAR1	-4.360730455	0.10400196	-2.069411193	0.606408746	-4.101266858	0.151843029	0.393269	0.375524128	0.00918455	0.982671483	0.038417186	0.920660792
ENSG00000182224	CYB5D1	0.181313256	0.319842731	-0.863413818	9.35E-06	-0.083421018	0.682622356	0.031626244	0.765895428	-0.7713306	1.45E-07	0.247916774	0.018091028
ENSG00000182240	BACE2	0	0	0	0	0	0	0	0	0	0	0	0
ENSG00000182247	UBE2E2	-0.215910629	0.291424918	-0.154603591	0.45622164	0.150585858	0.48945205	-0.055802582	0.602458208	-0.165398907	0.290840566	-0.149112193	0.141995482
ENSG00000182253	SYNM	-0.034595019	0.847559677	-0.200227902	0.262054135	-0.389397874	0.017839638	-0.204812404	0.100399814	0.129511648	0.416129288	-0.337689044	0.003786669
ENSG00000182255	KC04	0	0	-2.4481626	0.539660677	0	0	0	0	-2.8124651	0.393293587	-2.619043702	0.438155271
ENSG00000182256	GABRG3	-0.89130874	0.174045174	-0.4956923	0.496024136	-1.441093193	0.014711083	-0.163127477	0.538835027	0.10606398	0.732673211	-0.121658456	0.643207991
ENSG00000182257	PRR34	1.605496509	0.432074728	4.55638562	0.090851651	4.62521904	0.084450214	1.713667412	0.145455569	-0.092968932	0.920294643	0.469450286	0.652396206
ENSG00000182261	NLRP10	0	0	-1.860850691	0.644542686	0	0	0	0	0	0	0	0
ENSG00000182263	FIGN	0.14503718	0.314239396	0.91130639	4.61E-07	0.404820965	0.047132024	-0.224996722	0.032380915	0.985828774	1.74E-07	-0.122119097	0.108689577
ENSG00000182264	IZUMO1	-0.558828123	0.890046467	0.063008051	0.987680067	1.096579984	0.788130955	-0.167508865	0.876262311	-0.178749612	0.877860453	-0.882442984	0.3569629
ENSG00000182271	TMIGD1	0	0	0	0	0	0	0	0	0	0	0	0
ENSG00000182272	B4GALNT4	-0.26049948	0.187667317	-0.187259343	0.399493498	-0.231542575	0.256080132	0.520879396	1.99E-06	-0.220733379	0.221090319	0.38372507	6.69E-08
ENSG00000182287	AP1S2	0.181489702	0.174493418	0.343319153	0.016040649	0.099422106	0.574112699	-0.670910767	1.75E-08	0.200774415	0.427741334	-0.65801772	7.78E-12
ENSG00000182307	C8orf33	0.04063605	0.77178806	0.641973036	1.89E-05	0.060682384	0.691833084	0.132509231	0.103161048	0.593760806	4.48E-07	0.105459157	0.17816766
ENSG00000182308	DCAF4L1	-1.002045293	0.092129156	-3.812724723	6.21E-25	-2.004178051	0.000202272	-1.063935495	0.006774237	-3.707135636	1.48E-41	-1.716158991	1.32E-07
ENSG00000182310	SPACA6	0.404452665	0.438725823	0.312583041	0.558074115	0.270989652	0.641146637	-0.23153474	0.234988824	0.19832682	0.4459438	-0.245509632	0.213193039
ENSG00000182315	MBD3L3	0	0	0	0	0	0	0	0	0	0	0	0
ENSG00000182318	ZSCAN22	0.165804209	0.486744894	-0.957353241	4.01E-05	-0.02105581	0.929794104	0.407012922	7.03E-05	-0.786561257	1.09E-09	0.081046295	0.429084133
ENSG00000182324	KCNJ14	-0.733679051	0.064880147	-0.994309856	0.020990573	-0.998576203	0.008845674	0.164662798	0.258151554	-0.154130865	0.360332459	-0.143290505	0.280679095
ENSG00000182325	FBXL6	-0.284785391	0.400418662	-0.665420198	0.097976572	-0.279043407	0.413919266	0.416893039	0.004522232	-0.693689798	0.000482354	0.498701985	3.34E-06
ENSG00000182326	C1S	-3.36132014	0.22569335	-5.630496232	0.000283296	-5.128082814	0.002499451	0.370622417	0.586712757	-0.57470401	0.363931154	-0.002740118	0.996555217
ENSG00000182327	GLTPD2	-0.667872752	0.869986737	-5.588348327	0.153616859	-4.344152154	0.106569738	-0.240065434	0.896119766	1.089874186	0.669822324	-0.437889033	0.819228268
ENSG00000182329	KIAA2012	0	0	-0.898772628	0.825667205	0	0	-1.628778321	0.689772285	0	0	0	0
ENSG00000182330	PRAMEF8	0	0	0	0	0	0	0	0	0	0	0	0
ENSG00000182333	LIPF	0	0	0	0	0	0	0	0	0	0	0	0
ENSG00000182334	OR5P3	0	0	0	0	0	0	0	0	0	0	0	0
ENSG00000182346	DAOA	0	0	0	0	0	0	0	0	0	0	0	0
ENSG00000182347	PDSS1P1	0	0	0	0	0	0	0	0	-2.618658688	0.5127339	0	0
ENSG00000182348	ZNF804B	3.084977663	0.225749689	3.719610538	0.157647907	4.75054918	0.093804196	0.499324923	0.793639079	0.129898478	0.943233068	2.041613009	0.343521633
ENSG00000182351	CRIP1P4	0	0	0	0	0	0	0	0	0	0	0	0
ENSG00000182352	C17orf77	0	0	0	0	0	0	0	0	0	0	0	0
ENSG00000182359	KBTBD3	-0.610833172	0.251472843	0.712106134	0.322704917	-0.160905241	0.765306108	-0.940842808	0.000570794	0.170043271	0.669587891	-0.063682169	0.830513912
ENSG00000182362	YBEY	0.282276301	0.215536258	0.323296253	0.179158113	0.278024253	0.266591348	-0.372047923	0.038704685	-0.38451571	0.140410211	-0.355701079	0.040119043
ENSG00000182365	OR5F2P	0	0	0	0	0	0	0	0	0	0	0	0
ENSG00000182366	FAM87A	4.01461281	0.251329216	-0.960258201	0.633171126	1.884977698	0.494800612	0.453434256	0.712922168	-1.308382106	0.156218656	-0.223080456	0.837585628
ENSG00000182372	CLN8	-0.090902076	0.67937753	-0.385803791	0.069260956	-0.138967153	0.504641645	-0.005642555	0.953028329	-0.174636299	0.184484739	-0.075911549	0.391478715
ENSG00000182376	AC138028.1	0.187248023	0.903075386	0.333498358	0.864112771	0.30648731	0.847389597	0.596384941	0.200012815	0.464611957	0.359822868	0.525081932	0.255065095
ENSG00000182378	PLCXD1	-0.047964503	0.866302018	-0.017218468	0.948365912	-0.000396339	0.998770577	0.11007883	0.265612563	0.40783473	0.00405127	0.260909865	0.002141715
ENSG00000182379	NXPH4	0.532247144	0.735674118	0.15177325	0.91971418	0.135979784	0.935488231	0.119051883	0.774987968	-0.239915531	0.577303305	-0.017747418	0.969518576
ENSG00000182383	RPL27AP5	0.293907927	0.942579697	-1.074589207	0.789187208	-2.075784027	0.563978475	0.269813587	0.947233124	-0.914210711	0.819687436	-1.856550505	0.481430508
ENSG00000182389	CACNB4	-0.373061606	0.156800277	0.118319113	0.684525679	0.175889294	0.580047624	-0.503593068	0.001019606	0.338955398	0.124322104	-0.195809842	0.178288452
ENSG00000182393	IFNL1	0	0	0	0	0	0	0	0	0	0	0	0
ENSG00000182397	DNM1P46	0.210755143	0.910904038	-0.441780291	0.796595566	1.2467486	0.579365335	0.369970137	0.756484998	-1.018169017	0.276233994	-0.80007854	0.373341125
ENSG00000182400	TRAPPC6B	0.291966229	0.056874663	0.690552819	0.00049045	0.25350091	0.15559206	-0.626071664	3.36E-07	0.603309798	0.006150273	-0.526623299	4.12E-06
ENSG00000182405	PGBD4	-0.552676467	0.113631454	0.347870905	0.299572838	0.154733446	0.628357755	-0.41672876	0.003298583	0.242510564	0.221013818	0.177518928	0.246964178
ENSG00000182415	CDY2A	0	0	0	0	0	0	0	0	0	0	0	0
ENSG00000182446	NPLOC4	-0.301664532	0.012890427	-0.248572328	0.073649508	-0.410194553	0.000884257	0.423010584	1.83E-09	0.165729295	0.1845396	0.15439237	0.005797278
ENSG00000182447	OTOL1	0	0	0	0	0	0	0	0	0	0	0	0
ENSG00000182450	KCNK4	-1.254225016	0.559589058	-1.903056541	0.334077654	-1.405121502	0.498685508	0.140704212	0.841716496	-1.535963474	0.00786905	-0.584725553	0.371781217
ENSG00000182459	TEX19	0.246605238	0.819841794	-1.648397442	0.029835838	-0.339113523	0.725508781	-0.04477165	0.893950712	-1.424982411	6.94E-08	0.282166635	0.379695482
ENSG00000182463	TSHZ2	0.558739562	0.320920071	-0.438324895	0.352349826	0.191492634	0.714693593	0.486188729	0.114197518	0.236426308	0.483055539	0.354364276	0.222497445
ENSG00000182472	CAPN12	0.676374264	0.439884106	0.282808491	0.735212154	2.136731202	0.021632316	0.544908372	0.371974267	-1.254887397	0.01826728	0.574642058	0.327270061
ENSG00000182473	EXOC7	0.097973665	0.348658339	0.0246893	0.842027402	-0.062148374	0.56770303	0.401274199	2.98E-08	0.100709796	0.489113883	0.319974367	5.69E-08
ENSG00000182477	OR2B8P	0	0	0	0	0	0	0	0	0	0	-3.032434581	0.315692102
ENSG00000182481	KP02	-0.07428046	0.474363087	-0.358638105	0.002998254	-0.223070065	0.031479425	-0.010786792	0.875870566	-0.053192333	0.62623669	-0.164364181	0.003107903
ENSG00000182484	WASH6P	-0.159999838	0.525354962	-0.363603674	0.12502507	0.027788747	0.904762591	0.331405303	0.007189678	-0.401361918	0.017645396	0.370391795	0.000462265
ENSG00000182487	NCF1B	0	0	-4.123866914	0.120588264	0	0	-0.606713652	0.813371079	-3.698505815	0.011234216	-1.153276593	0.582899565
ENSG00000182489	XKRX	0.046023054	0.98098375	-0.879871882	0.61125287	0.456928065	0.825287537	0.492498485	0.500596086	-0.031564566	0.968180342	0.246934664	0.719413045
ENSG00000182492	BGN	-2.290289458	0.129222278	-0.722006301	0.69252034	-0.597906468	0.776871253	0.241270339	0.63316385	-0.1487445	0.779425536	-0.107866675	0.820169842
ENSG00000182504	CEP97	-0.145412314	0.261454693	0.53859339	0.000147003	-0.119620465	0.338371384	-0.525920668	5.41E-08	0.944904002	8.67E-07	-0.512600659	7.72E-13
ENSG00000182508	LHFPL1	0	0	0	0	-3.410279117	0.321481213	2.236941392	0.440407342	-2.108881216	0.114508602	-0.586491303	0.738943584
ENSG00000182511	FES	-2.771021493	0.484561402	-2.036370213	0.612390036	-4.023640379	0.168713306	0.437176327	0.602952344	-0.582891153	0.472062627	1.295654628	0.201180457
ENSG00000182512	GLRX5	-0.004046206	0.981292903	-0.001614241	0.99417219	-0.023913635	0.918690208	-0.231730569	0.011552321	0.035787343	0.781065104	-0.371833417	1.35E-05
ENSG00000182518	FAM104B	0.285072415	0.204538841	0.055184338	0.806983233	0.211284981	0.412036686	-0.507692876	0.002152693	-0.079012915	0.699103035	-0.280867775	0.072443182
ENSG00000182521	TBPL2	0	0	0	0	0	0	0	0	0	0	0	0
ENSG00000182531	OR7E115P	0	0	0	0	0	0	0	0	0	0	-2.633806993	0.423179048
ENSG00000182533	CAV3	0	0	0	0	-0.826973368	0.839396051	0	0	0	0	0	0
ENSG00000182534	MXRA7	0.086811354	0.493568496	0.349719662	0.016660574	0.021877952	0.866155004	0.074677555	0.303052199	0.309520352	0.003012907	-0.038028902	0.520014669
ENSG00000182541	LIMK2	-0.804806546	8.66E-05	-0.675520743	0.001952972	-0.367710143	0.095623883	-0.195991771	0.050013377	-0.15452143	0.30735602	0.100094416	0.299446908
ENSG00000182544	MFSD5	-0.145934504	0.649040579	-0.025276493	0.930196227	-0.255691391	0.363485667	0.358926856	0.000290708	0.113740081	0.430224506	0.221638188	0.005987132
ENSG00000182545	R0SE10	0	0	-2.4481626	0.539660677	0	0	0.269813587	0.947233124	-1.759446602	0.589779373	0.411387142	0.919625435
ENSG00000182551	ADI1	0.240889125	0.061497747	0.72728653	7.37E-07	0.189996482	0.242676018	-0.021261091	0.794922656	0.461420657	0.000217658	0.006503298	0.932483294
ENSG00000182552	RWDD4	-0.178141424	0.21937363	0.098137757	0.534946104	-0.032811675	0.836911488	-0.565624507	3.10E-05	0.234474631	0.258791861	-0.599831579	3.29E-08
ENSG00000182557	SPNS3	0	0	0	0	0	0	1.686516436	0.612887715	-0.8586786	0.715760227	0.226352955	0.928527736
ENSG00000182565	OR4C2P	0	0	0	0	0	0	0	0	0	0	0	0
ENSG00000182566	CLEC4G	0	0	0	0	0	0	0	0	0	0	0	0
ENSG00000182568	SATB1	0.289888568	0.013029359	0.873992928	1.93E-11	0.763075989	2.24E-10	-0.093797881	0.222950609	0.928090448	6.37E-18	0.292745403	8.10E-07
ENSG00000182574	Z97985.1	1.255680599	0.758288408	1.024780724	0.801703831	1.096579984	0.788130955	0.824115507	0.83910967	-1.184802968	0.702284189	-1.591194137	0.494609911
ENSG00000182575	NXPH3	-0.667872752	0.869986737	0	0	-0.826973368	0.839396051	1.162712271	0.248754614	0.770158005	0.501368946	0.626574052	0.484686534
ENSG00000182578	CSF1R	0	0	0	0	0	0	1.055205261	0.676263103	-1.293581627	0.468329224	2.147463125	0.474042763
ENSG00000182580	EPHB3	-0.683891468	0.118654442	-0.087913413	0.846365723	0.03638366	0.939748504	0.59425512	0.00118938	0.070672827	0.751709686	0.381418096	0.026745186
ENSG00000182583	VCX	-2.648879677	0.504563917	-3.233437519	0.331896749	-1.485604809	0.714454278	0	0	-1.851686222	0.649978492	-1.48784296	0.715391251
ENSG00000182585	EPGN	-2.998319559	0.177325198	-4.506832941	0.002567623	-2.191943307	0.39148895	-2.018728187	0.27947958	-4.935576686	5.28E-05	-2.509969294	0.120383174
ENSG00000182586	LINC00334	0	0	0	0	0	0	0	0	0	0	0	0
ENSG00000182591	KRTAP11-1	0	0	0	0	0	0	0	0	-2.618658688	0.5127339	0	0
ENSG00000182600	SNORC	-1.436421705	0.281315663	-1.372926803	0.268370502	-0.681835942	0.628463331	0.394591405	0.18748476	-0.252865377	0.480241533	0.16669377	0.570745911
ENSG00000182601	HS3ST4	0	0	0	0	0	0	0	0	0	0	0	0
ENSG00000182606	TRAK1	-0.139634933	0.305272958	0.103706055	0.477063693	-0.001861894	0.98891067	0.347252664	4.76E-07	0.305477249	0.005807163	0.272787955	1.23E-05
ENSG00000182612	TSPAN10	1.892821206	0.030713175	0.707821278	0.426548923	1.529482968	0.081472313	0.290718368	0.418735436	-0.107941169	0.764150225	0.508015017	0.144100662
ENSG00000182613	OR2V2	0	0	0	0	0	0	0	0	0	0	0	0
ENSG00000182621	PLCB1	0.217355506	0.140306081	0.030538514	0.862811528	-0.045557482	0.750216585	-0.172891543	0.081016897	0.133349047	0.395758652	-0.383249269	2.01E-05
ENSG00000182625	AC091046.1	0	0	0	0	0	0	0	0	0	0	0	0
ENSG00000182628	SKA2	0.118993769	0.382692408	0.435293882	0.005111335	-0.013559986	0.919344987	-0.93278699	1.56E-21	0.338286515	0.113573703	-0.895397226	3.88E-29
ENSG00000182631	RXFP3	0	0	-0.898772628	0.825667205	0	0	1.989388727	0.412979723	0.981495924	0.696640408	3.099412442	0.231077931
ENSG00000182632	CCNYL2	0.199821843	0.419864327	-0.068081956	0.789594377	0.058504285	0.812891852	-0.364236649	0.003970543	-0.082231592	0.647893267	-0.333202861	0.007564631
ENSG00000182634	OR10G7	0	0	0	0	0	0	0	0	0	0	0	0
ENSG00000182636	NDN	0.435568054	0.69275645	0.057428943	0.962997857	1.187593606	0.360583252	0.429330183	0.221449606	0.265358795	0.562248821	-0.167522611	0.597621946
ENSG00000182645	CCDC172	0	0	0	0	0	0	0	0	0	0	0	0
ENSG00000182648	LINC01006	-0.624883466	0.07222352	-1.176789378	0.000238633	0.110939403	0.771191075	0.185616276	0.125768741	-0.31359664	0.037287006	0.52268845	9.38E-06
ENSG00000182652	OR4Q3	0	0	0	0	0	0	0	0	0	0	0	0
ENSG00000182667	NTM	2.956187064	0.10610786	-0.167024092	0.885277048	2.655856627	0.142467425	-0.431389183	0.506317196	0.473289109	0.56845846	0.073679908	0.917933802
ENSG00000182670	TTC3	-0.073856137	0.571379999	0.405417145	0.00420599	-0.048849756	0.648435935	-0.379961248	4.45E-06	0.850676326	4.96E-07	-0.331392514	3.88E-08
ENSG00000182674	KCNB2	0	0	0	0	0	0	0	0	0	0	-1.48784296	0.715391251
ENSG00000182676	PPP1R27	0	0	-4.482793248	0.090024556	0	0	-1.369466069	0.366973327	-3.929135974	2.59E-05	1.462021281	0.535897924
ENSG00000182685	BRICD5	-0.839828679	0.460543879	-0.742212734	0.524256294	-1.423961799	0.160996849	0.522809586	0.034426135	-0.280072016	0.275731037	0.462125668	0.0371615
ENSG00000182687	GALR2	-0.667872752	0.869986737	0	0	-4.008011973	0.174887043	2.44047317	0.097860802	-0.496287736	0.6455441	-0.37017168	0.675642933
ENSG00000182698	RESP18	0	0	0	0	0	0	0	0	-1.851686222	0.649978492	0	0
ENSG00000182700	IGIP	-0.764429651	0.13679345	0.502503017	0.422324035	-0.490859013	0.371381748	-0.883681961	9.78E-05	0.229123449	0.502999032	-1.023366214	2.63E-06
ENSG00000182704	TSKU	-0.174713986	0.541549995	-0.233921399	0.420102402	-0.093852222	0.745571182	0.495820066	3.37E-07	-0.109804164	0.545847526	0.241385896	0.003679266
ENSG00000182707	FXYD6P3	0	0	0	0	0	0	0	0	0	0	0	0
ENSG00000182712	CMC4	0.308794212	0.318234634	-0.090203947	0.787915405	0.117116204	0.703191811	-0.010876962	0.953409957	0.073783767	0.729198354	-0.047116255	0.796048936
ENSG00000182718	ANXA2	-0.169406007	0.190952403	-0.306247924	0.021170732	-0.132373979	0.309384726	0.122394959	0.094537979	-0.198495338	0.080890473	-0.013731774	0.831520192
ENSG00000182722	SEPHS1P1	-1.520609135	0.706786761	0	0	-3.459721893	0.263927293	-0.836132395	0.565212952	2.254968803	0.450577826	0.070634927	0.968809163
ENSG00000182732	RGS6	0	0	0	0	0	0	0	0	0	0	-1.48784296	0.715391251
ENSG00000182742	HOXB4	0	0	0	0	0	0	0	0	0	0	0	0
ENSG00000182747	SLC35D3	0.124934217	0.653679066	0.025894902	0.927206592	0.701144099	0.053912638	0.268694413	0.046019603	0.4665754	0.004924309	1.074653839	1.34E-13
ENSG00000182749	PAQR7	-0.029252559	0.934057881	-0.19472991	0.557768568	-0.014092699	0.966967873	0.383602495	0.000760596	-0.161774275	0.266655011	0.298210933	0.003028946
ENSG00000182752	PAPPA	-0.086774196	0.881361114	-0.13465307	0.836120622	0.308492354	0.622085747	-0.041982963	0.855920879	-0.118030884	0.619781949	0.212650805	0.342712596
ENSG00000182759	MAFA	-0.2449409	0.950104801	-4.123460588	0.020978784	-0.358311087	0.919104946	-0.451906068	0.801625698	-5.334764831	3.84E-14	0.817209906	0.674566365
ENSG00000182768	NGRN	0.190503746	0.138118838	-0.209725118	0.18845851	-0.090017901	0.485190504	0.225927498	0.000155687	-0.150702116	0.158147429	0.132611333	0.01556409
ENSG00000182771	GRID1	-0.393405902	0.529073581	-0.084173448	0.897606894	-0.656694186	0.269855756	0.197547953	0.375036353	0.017106868	0.94256014	0.073301586	0.706115598
ENSG00000182774	RPS17	-0.210395438	0.131205271	-0.127397737	0.473815405	-0.22258739	0.12437375	-0.481507123	1.35E-14	-0.261253366	0.054760309	-0.282890958	8.16E-08
ENSG00000182776	AC239585.1	0	0	0	0	0	0	0	0	0	0	0	0
ENSG00000182782	HCAR2	0	0	0	0	0	0	0	0	0	0	0	0
ENSG00000182783	OR2T29	0	0	0	0	0	0	0	0	0	0	0	0
ENSG00000182791	CCDC87	-0.718825284	0.3586102	-0.814554987	0.320508531	-0.002903195	0.997648144	0.096082412	0.727755496	-0.156830584	0.623283191	0.486777201	0.092676021
ENSG00000182793	GSTA5	0	0	0	0	0	0	0	0	0	0	0	0
ENSG00000182795	C1orf116	-0.445248247	0.855457976	-4.512409973	6.23E-06	-1.858618522	0.283198526	-0.015412448	0.980691606	-3.325630094	6.73E-19	-0.772872166	0.168206847
ENSG00000182796	TMEM198B	-0.703876955	0.066253852	-0.97169563	0.009193786	-0.41311422	0.315245629	0.217053533	0.145123887	-0.284323723	0.094143429	0.225754329	0.057855169
ENSG00000182798	MAGEB17	-2.351648089	0.554964825	-2.631167064	0.508722824	0	0	2.585386451	0.150647991	0.138507637	0.919563766	0.976359	0.497219122
ENSG00000182809	CRIP2	0.049437851	0.742491226	0.091802305	0.587627997	0.327612923	0.060049348	0.565314617	1.32E-06	-0.223041865	0.199910176	0.402962866	5.82E-08
ENSG00000182810	DDX28	-0.460625498	0.082262241	-1.006892801	5.63E-05	-0.47914951	0.071455538	0.615409105	4.34E-08	-0.880989916	1.58E-09	0.257350827	0.009654433
ENSG00000182814	FUNDC2P2	0.437849213	0.910129734	-0.487053	0.877790847	-0.308269087	0.929879774	-0.655480347	0.735329101	-0.103096891	0.967053826	1.053839645	0.68314091
ENSG00000182816	KRTAP13-2	0	0	0	0	0	0	0	0	0	0	0	0
ENSG00000182824	LINC01662	0	0	0	0	0	0	0.269813587	0.947233124	-0.914210711	0.819687436	0.411387142	0.919625435
ENSG00000182827	ACBD3	0.122638631	0.365101752	-0.575871285	2.39E-06	-0.164032163	0.135727528	-0.414686026	2.49E-05	-0.520660206	0.001787944	-0.568455359	4.99E-14
ENSG00000182831	C16orf72	0.216325582	0.073957691	0.010492457	0.934825619	0.05548853	0.637070493	-0.216170642	0.003025817	0.085677231	0.60012044	-0.489337297	1.19E-16
ENSG00000182836	PLCXD3	-0.126709924	0.500022648	1.05450834	7.05E-07	0.390519146	0.042758538	-0.479130806	2.90E-05	1.278358861	2.54E-09	0.041715163	0.646773849
ENSG00000182841	RRP7BP	-0.114552532	0.724912632	-0.573310173	0.045777219	0.040971948	0.897894255	0.180959911	0.346674397	-0.710457517	8.64E-05	0.206627714	0.229861399
ENSG00000182853	VMO1	-1.133333223	0.691553155	-1.034417601	0.723578389	2.019236582	0.616810063	-0.092804653	0.910216211	0.116059342	0.894953627	0.544895402	0.541452528
ENSG00000182854	OR4F15	0	0	0	0	0	0	0	0	0	0	0	0
ENSG00000182858	ALG12	0.253995759	0.375367752	0.231756693	0.458203063	0.292821085	0.349329377	0.332343536	0.001465695	-0.159751005	0.354951901	0.399605036	0.000109237
ENSG00000182866	LCK	0	0	-0.898772628	0.825667205	0	0	0	0	-1.851686222	0.649978492	0	0
ENSG00000182870	GALNT9	0	0	0	0	0	0	0.269813587	0.947233124	0.047445542	0.990714793	-0.550255548	0.890669555
ENSG00000182871	COL18A1	-0.561808482	0.058539407	0.426338587	0.204828827	-0.359041531	0.24789142	0.56401566	0.000139903	0.856120061	2.21E-05	0.571194492	5.82E-07
ENSG00000182872	RBM10	0.020070089	0.868608399	0.128119841	0.317779634	0.042532267	0.720112756	0.283837697	0.000303482	0.120481929	0.38989564	0.202572211	0.001586872
ENSG00000182873	PRKCZ-AS1	0.074440983	0.919483689	-0.270165129	0.723936491	-0.094707239	0.891854616	0.464276817	0.059110288	-0.140242466	0.565998443	-0.231272399	0.292813182
ENSG00000182885	ADGRG3	0	0	0	0	0	0	0.269813587	0.947233124	0.047445542	0.990714793	-1.16250343	0.727506532
ENSG00000182888	AC007685.1	0	0	-0.898772628	0.825667205	-0.826973368	0.839396051	0	0	0	0	0	0
ENSG00000182890	GLUD2	-0.324176893	0.325130632	-0.051922615	0.882826555	-0.283279637	0.40267897	0.267769697	0.08680675	0.472964175	0.018045297	0.125501461	0.386389526
ENSG00000182896	TMEM95	0	0	-4.515094647	0.084516527	0	0	0.34115091	0.933268281	-0.847964467	0.813800193	0.480840382	0.906055827
ENSG00000182898	TCHHL1	0	0	0	0	0	0	0	0	0	0	0	0
ENSG00000182899	RPL35A	-0.219880893	0.180072275	-0.308638031	0.114246082	-0.220156137	0.105730765	-0.22772802	0.00190379	-0.175512351	0.143937118	-0.132551247	0.042332468
ENSG00000182901	RGS7	-0.454062131	0.027534299	-1.004026654	6.16E-07	-0.519267058	0.012019579	-0.164065554	0.209797663	-0.504164724	0.000389336	-0.356444111	0.001598329
ENSG00000182902	SLC25A18	0	0	-1.860850691	0.644542686	0	0	0	0	0	0	0	0
ENSG00000182903	ZNF721	-0.352607465	0.005708	-1.022120229	1.36E-12	-0.621570366	4.79E-05	-0.637683426	9.50E-09	-0.574523256	0.004073485	-0.726921147	3.29E-16
ENSG00000182912	TSPEAR-AS2	-0.690999233	0.089407511	-0.79508945	0.051741503	-0.273359249	0.531772007	0.428763142	0.000671714	-0.063321848	0.678904756	0.390377504	0.001144996
ENSG00000182916	TCEAL7	-0.035686504	0.872691921	-0.709522713	0.000981475	-0.157283042	0.467744335	-0.397926272	0.000700202	-0.72143024	5.24E-05	-0.406255807	6.24E-05
ENSG00000182919	C11orf54	0.252638665	0.298203898	0.484703746	0.019896385	0.309506902	0.114778856	-0.418041792	0.000598433	0.681229551	0.000886506	-0.220153489	0.043293598
ENSG00000182921	CCDC75P1	0.936652543	0.605334997	3.733108008	0.112594543	1.927828311	0.322216929	0	0	0	0	0	0
ENSG00000182923	CEP63	0.155564234	0.357224106	-0.146458003	0.398403431	0.323437922	0.023013047	-0.547619407	1.69E-06	-0.554060293	0.000457478	-0.331610943	0.003214002
ENSG00000182931	WFDC10B	0	0	0	0	0	0	0	0	0	0	0	0
ENSG00000182934	SRPRA	0.278496849	0.015835636	0.535023382	3.91E-05	0.223381079	0.049773906	0.325638187	1.76E-07	0.415981256	0.00094697	0.224578906	0.00041513
ENSG00000182938	OTOP3	0	0	0	0	0	0	0	0	0	0	0	0
ENSG00000182944	EWSR1	0.26662551	0.034894465	-0.330357004	0.016540012	0.070701951	0.571327138	0.180816688	0.002868254	-0.384131432	5.81E-05	-0.007537079	0.8937647
ENSG00000182950	ODF3L1	-3.359995396	0.38352393	-1.860850691	0.644542686	0	0	0.269813587	0.947233124	-2.341788575	0.419025227	-1.856550505	0.481430508
ENSG00000182952	HMGN4	-0.174740633	0.230657188	-0.271538571	0.084006841	0.09362468	0.51495992	-0.206048316	0.008437463	0.163783323	0.302787185	-0.083566426	0.286029716
ENSG00000182957	SPATA13	-0.56650894	0.062514709	-0.924786908	0.000500549	-0.577599986	0.034855256	0.263240901	0.031407412	-0.21206994	0.127202765	-0.097723421	0.365113072
ENSG00000182963	GJC1	0.629124218	7.46E-06	0.703676121	7.51E-06	0.537365184	4.03E-05	-0.217164876	0.003650447	0.497047128	0.000602768	-0.153981295	0.013888398
ENSG00000182965	NPM1P14	-0.996370968	0.595841267	-2.607748298	0.063198794	-1.340208035	0.449644868	0	0	-3.33709167	0.199172514	0	0
ENSG00000182968	SOX1	0	0	0	0	0	0	0	0	0	0	0	0
ENSG00000182973	CNOT10	-0.2632035	0.054819551	-0.629348941	9.07E-06	-0.294811902	0.029922761	-0.24870895	0.006590735	-0.234049489	0.12627386	-0.215134219	0.005258073
ENSG00000182974	AC135068.1	0	0	0	0	0	0	0	0	0	0	0	0
ENSG00000182979	MTA1	0.450335636	0.002126962	0.370427796	0.007030934	0.538272175	0.000293467	0.467495901	1.65E-09	-0.16557999	0.256655337	0.400989292	6.40E-11
ENSG00000182983	ZNF662	-0.831013373	0.23244172	0.222390717	0.783032669	-0.093730644	0.902896972	-0.330222532	0.227330266	1.119365679	0.003538347	0.250792791	0.416858078
ENSG00000182985	CADM1	0.07164515	0.532976662	-0.043974938	0.749726208	-0.068639852	0.547998552	-0.06110247	0.418277127	0.300588344	0.02643771	-0.05557892	0.346083659
ENSG00000182986	ZNF320	-0.321587227	0.059750318	-0.404030334	0.034737333	-0.272070038	0.057286403	-0.382537254	8.41E-07	0.037267115	0.817739654	-0.39316474	1.27E-06
ENSG00000182993	C12orf60	-2.21336101	0.013457157	-1.833650116	0.032967663	-0.583632718	0.581564269	-0.802705532	0.004874861	0.126963868	0.733872026	0.105572754	0.740923618
ENSG00000183010	PYCR1	0.14326079	0.420904656	0.159367071	0.355713629	0.084152457	0.611281614	0.581610495	2.14E-09	-0.055802531	0.726683716	0.340875504	1.56E-08
ENSG00000183011	0A38	1.345800898	8.35E-13	1.458174534	1.35E-15	1.161814824	3.96E-13	0.022565749	0.80702039	0.11457067	0.395088149	0.036729562	0.676334815
ENSG00000183018	SPNS2	3.165135293	0.161970035	0.024295498	0.987205998	2.830062121	0.206180813	0.630718566	0.465889208	-0.065990789	0.936492005	0.706847983	0.40291562
ENSG00000183019	MCEMP1	0	0	0	0	0	0	0	0	0	0	0	0
ENSG00000183020	AP2A2	-0.199618855	0.163456346	-0.104370388	0.46176193	-0.099577664	0.486999734	0.278512713	0.000700023	0.188677308	0.176907819	0.184274841	0.003444478
ENSG00000183022	TPM3P8	0.253873559	0.651633681	0.336877201	0.558006412	0.06774791	0.90211998	0.614675598	0.265849718	0.217141846	0.703869836	0.59771945	0.31229768
ENSG00000183023	SLC8A1	0.228821115	0.310367574	0.26200237	0.314966023	0.196583479	0.379216962	-0.06495313	0.656398807	0.298919747	0.164379553	-0.230824062	0.077988769
ENSG00000183024	OR1G1	0	0	0	0	0	0	0	0	0	0	0	0
ENSG00000183032	SLC25A21	0	0	0	0	0	0	0	0	0	0	0	0
ENSG00000183034	OTOP2	0	0	0	0	0	0	0	0	0	0	0	0
ENSG00000183035	CYLC1	0	0	0	0	0	0	0	0	0	0	0	0
ENSG00000183036	PCP4	0	0	0	0	0	0	0	0	0	0	0	0
ENSG00000183044	ABAT	-0.328256944	0.084430332	0.164633554	0.463470719	-0.072580614	0.710495822	0.277875117	0.018278803	0.76645655	1.12E-06	0.350379123	0.000168476
ENSG00000183048	SLC25A10	0.014627234	0.948267496	-0.094691067	0.705882503	-0.065132632	0.789520845	0.640188228	1.17E-09	-0.382657589	0.030162923	0.359362128	1.60E-07
ENSG00000183049	CAMK1D	-0.167531888	0.481218345	-0.05606227	0.826068746	-0.523743749	0.019794306	0.13090369	0.177306776	0.274767184	0.060435817	-0.228344671	0.012068374
ENSG00000183054	RGPD6	-0.001667821	0.993374882	-0.211213835	0.319927923	-0.074374171	0.693315927	-0.459413242	0.000506734	-0.125393545	0.557558958	-0.3527399	0.005867027
ENSG00000183055	FAM133CP	-0.130073475	0.795579519	-0.474486984	0.318480996	-0.061474902	0.903183606	-0.91376717	0.347581508	-0.538191334	0.626213063	-1.052444263	0.250456486
ENSG00000183060	LYSMD4	0.027083171	0.940868898	0.817847223	0.037665787	0.67728365	0.079151426	0.073042174	0.627052399	0.246142911	0.219383801	0.236795374	0.121785877
ENSG00000183066	WBP2NL	-0.236779704	0.904491787	-1.537393851	0.302753217	0.472469948	0.815956499	-0.762376289	0.400264598	-1.523788918	0.078635955	-0.796539102	0.359471089
ENSG00000183067	IGSF5	-3.582617283	0.3244175	-4.054944824	0.212442633	0	0	2.977509622	0.167940581	-0.644058934	0.662033565	-0.090354529	0.950101961
ENSG00000183072	NKX2-5	-0.667872752	0.869986737	-0.898772628	0.825667205	0	0	0.459260533	0.768329565	-1.408963784	0.290824915	-0.386706179	0.776295458
ENSG00000183077	AFMID	-0.266287184	0.222601031	-0.247306713	0.26978484	-0.051504459	0.82652746	0.082951426	0.425568827	-0.246386644	0.052412727	0.056432183	0.601119042
ENSG00000183087	GAS6	0.229545372	0.527567912	0.080642961	0.762279705	0.063590138	0.830044335	0.573071879	5.62E-05	0.059222874	0.731600993	0.280213309	0.007432529
ENSG00000183090	FREM3	0	0	0	0	0	0	0	0	0	0	0	0
ENSG00000183091	NEB	0.61973439	0.685772042	-2.76350652	0.001413187	-0.825546231	0.48930925	-0.475760014	0.551430366	-2.142690535	0.000663228	-0.602949113	0.410483698
ENSG00000183092	BEGAIN	-0.086231342	0.545351769	-0.704644657	1.04E-05	0.144568817	0.435778213	0.493654141	5.75E-06	-0.590160624	0.000460503	0.441486346	3.03E-10
ENSG00000183098	GPC6	0.135124933	0.281595954	0.073373159	0.606985383	0.097425171	0.457278478	-0.109053478	0.185466931	0.372110661	0.006088405	-0.226568746	0.000454425
ENSG00000183111	ARHGEF37	-0.507793668	0.229049623	0.303896104	0.490319832	-0.31777817	0.438130295	0.401117217	0.040818115	0.788076396	0.00058732	-0.099819187	0.546969425
ENSG00000183114	FAM43B	-2.351648089	0.554964825	0	0	0	0	2.273838699	0.267982162	-0.232000187	0.886773939	-0.41831472	0.754823244
ENSG00000183117	CSMD1	0	0	0	0	0	0	0	0	0	0	0	0
ENSG00000183122	OR2A3P	0	0	-2.4481626	0.539660677	0	0	0	0	0	0	0	0
ENSG00000183128	CALHM3	0	0	0	0	0	0	0	0	0	0	-2.633806993	0.423179048
ENSG00000183134	PTGDR2	-3.046540041	0.423472039	-3.708982843	0.203204108	0	0	0.095201017	0.96435382	-3.597106334	0.001288866	-2.741070899	0.020752691
ENSG00000183137	CEP57L1	0.08646294	0.625401805	0.450511666	0.011432153	-0.022437197	0.885283712	-0.632890113	5.23E-09	0.482178906	0.021727401	-0.500034929	9.80E-08
ENSG00000183145	RIPPLY3	0	0	0	0	0	0	3.459283127	0.165503339	1.474288394	0.536959541	0.846300699	0.631658425
ENSG00000183146	PRORY	0	0	0	0	0	0	0	0	0	0	0	0
ENSG00000183148	ANKRD20A2	-0.398330899	0.772514803	-0.819475504	0.497061734	-0.368579967	0.777287153	-0.64607207	0.604894502	-0.445112134	0.745391551	0.232027295	0.874172384
ENSG00000183150	GPR19	-0.298024819	0.408062437	-0.273303924	0.475178665	-0.951771303	0.003456373	-0.049217073	0.753884977	0.764046017	0.000219217	-0.001369783	0.992877995
ENSG00000183153	GJD3	0	0	0	0	-4.076510629	0.157197419	0.331926381	0.758182929	0.261542735	0.830378462	3.127464045	0.06502509
ENSG00000183154	AC138356.1	2.236961606	0.425975852	0.249059676	0.915748446	1.271764364	0.627137756	1.516173251	0.1605725	1.03887663	0.331357552	0.161900132	0.852205149
ENSG00000183155	RABIF	-0.285448285	0.228367311	-0.579417825	0.014603433	-0.107291045	0.650462325	0.023907398	0.811629484	-0.1316902	0.298410764	-0.061715185	0.486218245
ENSG00000183160	TMEM119	0.032841781	0.916458096	-0.368311284	0.198654891	0.013516515	0.96518056	0.476582344	9.15E-06	0.016468702	0.923222719	0.356919565	0.000355149
ENSG00000183161	FANCF	-0.166275996	0.352989634	0.168502954	0.435493704	0.38317411	0.06756484	-0.098718626	0.270009896	0.3374727	0.015015558	0.27962972	0.00291881
ENSG00000183166	CALN1	-1.995200415	0.618341972	0	0	0	0	-1.628778321	0.689772285	0	0	0	0
ENSG00000183169	POM121L1P	0	0	-0.898772628	0.825667205	0	0	-0.85135817	0.719067673	-2.586685013	0.140078221	-0.615027841	0.804406939
ENSG00000183171	BX322650.1	-0.263353026	0.879554378	-0.109809336	0.951369775	-0.694710662	0.667367326	-0.103509831	0.883679463	0.252329128	0.743611962	0.119490164	0.863609835
ENSG00000183172	SMDT1	0.861912057	0.00479905	0.843246895	0.00596262	1.08807085	0.000837044	0.017119202	0.910257343	0.172138056	0.257731173	0.173749266	0.153586756
ENSG00000183185	GABRR3	0	0	0	0	0	0	0	0	0	0	0	0
ENSG00000183186	C2CD4C	0.102677058	0.871736605	0.710107394	0.329766236	0.153886269	0.819183246	0.328868658	0.11160246	-0.411818229	0.071006177	0.333063002	0.08317989
ENSG00000183196	CHST6	0	0	0	0	0	0	0.324940251	0.918539032	-2.911343561	0.05620764	-1.050941881	0.667427562
ENSG00000183199	HSP90AB3P	0.126829554	0.446484513	0.062819586	0.673368849	0.035396442	0.807268489	0.020604602	0.877907039	-0.027605532	0.876497666	-0.0642294	0.611776712
ENSG00000183206	POTEC	0	0	-0.898772628	0.825667205	0	0	0	0	-3.33709167	0.199172514	0	0
ENSG00000183207	RUVBL2	-0.001990344	0.98826356	0.344943999	0.025716787	-0.008109687	0.954757476	0.372675211	1.82E-08	0.173782846	0.235241486	0.236836697	2.41E-05
ENSG00000183208	GDPGP1	0.047961106	0.926832117	0.460990575	0.410392877	0.861027208	0.145624238	0.114472633	0.478667767	0.868199993	0.000225963	0.728575066	1.23E-05
ENSG00000183230	CTN03	0.376715124	0.897542531	-1.08023989	0.623888642	2.072105324	0.548098755	0.698706772	0.725202374	-1.053096053	0.486748433	-0.757782378	0.613663932
ENSG00000183239	AL109615.1	0	0	-0.898772628	0.825667205	-0.826973368	0.839396051	1.299813755	0.629936546	-2.409932081	0.071010834	0.489893692	0.836267807
ENSG00000183242	WT1-AS	0	0	0	0	0	0	0	0	0	0	0	0
ENSG00000183246	RIMBP3C	2.143488601	0.151053528	1.650489927	0.281398567	1.863308204	0.224244193	0.691961483	0.226735857	2.093699517	0.010544881	1.972118667	0.006086686
ENSG00000183248	PRR36	1.214943007	3.30E-08	0.780351842	0.073937274	1.399526251	0.001302127	0.22898271	0.046493218	-0.218544216	0.40033702	0.278621494	0.331999934
ENSG00000183249	NF1P3	0	0	0	0	0	0	0	0	0	0	0	0
ENSG00000183250	LINC01547	0.319533169	0.534271614	-0.618594992	0.200728626	-0.003994257	0.993618131	0.399546491	0.067105642	0.145967375	0.489347541	0.313038671	0.071433179
ENSG00000183251	OR51B4	0	0	0	0	0	0	0	0	-1.851686222	0.649978492	0	0
ENSG00000183255	PTTG1IP	-0.232245867	0.04873973	-0.539166293	1.77E-05	-0.397177309	0.000534341	0.18065597	0.003546614	-0.017762495	0.866511341	0.078378788	0.144519206
ENSG00000183258	DDX41	0.17943457	0.198810261	-0.233678437	0.107162147	-0.052731879	0.722962318	0.209723677	0.006934813	-0.434067711	0.001937283	0.098662483	0.143868787
ENSG00000183260	ABHD16B	-1.520609135	0.706786761	0	0	0	0	0.34115091	0.933268281	0.117188869	0.977054095	0.480840382	0.906055827
ENSG00000183269	OR52E8	0	0	0	0	0	0	0	0	0	0	0	0
ENSG00000183273	CCDC60	0	0	0	0	0	0	0	0	0	0	0	0
ENSG00000183281	PLGLB1	-0.407565568	0.522511142	-1.04851765	0.072621297	-1.208302907	0.035701793	-0.363074442	0.168937448	-0.486806565	0.114273134	-0.462971479	0.068271281
ENSG00000183283	DAZAP2	-0.049846156	0.712311701	-0.179285055	0.331869769	-0.139682169	0.394283061	0.050145473	0.51884916	-0.00367741	0.972885138	-0.130328869	0.039995239
ENSG00000183287	CCBE1	1.026478865	0.214997966	1.22470725	0.13890467	1.80101408	0.049554846	-0.069369327	0.856284317	1.524325887	0.0052897	1.271000885	0.005201908
ENSG00000183291	SELENOF	0.026472597	0.856074853	0.228637542	0.149171176	0.006738573	0.963471512	-0.27291628	0.000794131	0.188456506	0.257582859	-0.229542592	0.014092437
ENSG00000183292	PRSS40A	0	0	0	0	0	0	0	0	0	0	0	0
ENSG00000183298	RPSAP19	-0.053043823	0.81394071	0.061666157	0.777133262	-0.147800673	0.517583317	0.317499934	0.002180442	-0.142435788	0.300794012	0.360652514	0.000814616
ENSG00000183303	OR5P2	0	0	0	0	0	0	0	0	0	0	0	0
ENSG00000183304	FAM9A	0	0	0	0	0	0	0	0	0	0	0	0
ENSG00000183305	MAGEA2B	0.17723622	0.278667103	-0.502446097	0.003176854	-0.243043302	0.150530492	0.247992695	0.004365994	-0.457361864	0.000496697	0.108088328	0.168311704
ENSG00000183307	TMEM121B	0.108731334	0.802332357	-0.025076361	0.952534282	0.036112162	0.937161667	0.528535322	0.000667064	0.351589635	0.029143071	0.458840354	0.000488787
ENSG00000183308	AC005037.1	-5.21276071	0.013205051	-4.97801672	0.023902648	-0.826973368	0.839396051	-0.897312854	0.313926268	0.895429134	0.512423155	-0.991765581	0.271193017
ENSG00000183309	ZNF623	-0.032220688	0.803516357	0.228539235	0.089792706	0.07164789	0.604242475	-0.069097817	0.383657783	0.57060131	2.15E-07	0.205075924	0.001481418
ENSG00000183310	OR2T34	0	0	0	0	0	0	0	0	0	0	0	0
ENSG00000183313	OR52L1	0	0	0	0	0	0	0	0	0	0	0	0
ENSG00000183317	EPHA10	-1.322382475	0.231475495	-1.039866817	0.425359395	-1.52483014	0.157694581	0.323434012	0.26052277	0.351962927	0.301869339	0.302647713	0.293127763
ENSG00000183318	SPDYE4	0	0	0	0	0	0	0	0	0	0	0	0
ENSG00000183323	CCDC125	0.026147899	0.898092508	-0.380650359	0.065942355	-0.018652828	0.924653549	-0.517932257	0.000232078	-0.537231173	0.00567491	-0.61163881	3.13E-06
ENSG00000183324	REC114	0	0	0	0	0	0	0	0	0	0	0	0
ENSG00000183336	BOLA2	-0.218271571	0.267387561	-0.407301687	0.127032767	-0.321996958	0.075061005	-0.038831241	0.742178967	-0.175695253	0.173674939	0.043640701	0.644260408
ENSG00000183337	BCOR	0.085331598	0.566789851	-0.184530471	0.259564855	0.330371837	0.020402444	0.230552936	0.003716355	0.12816282	0.231150179	0.337482119	2.81E-07
ENSG00000183340	JRKL	0.141617674	0.513741734	0.992214042	6.57E-06	0.551964022	0.011495335	-0.86244791	1.33E-06	0.615922382	0.014204663	-0.436122782	0.007846478
ENSG00000183346	CABCOCO1	-0.445151251	0.469237886	-0.431189723	0.48303461	-0.948164111	0.092855487	-1.251158654	4.71E-06	-0.597709847	0.097641835	-0.700736435	0.019034545
ENSG00000183347	GBP6	1.255680599	0.758288408	1.024780724	0.801703831	1.096579984	0.788130955	0.34115091	0.933268281	0.117188869	0.977054095	0.480840382	0.906055827
ENSG00000183354	KIAA2026	0.104162734	0.482787285	0.123271757	0.419303401	-0.022305475	0.866748784	-0.266111703	0.007827621	0.27886187	0.124284404	-0.383315329	1.64E-07
ENSG00000183378	OVCH2	0	0	0	0	0	0	0	0	0	0	0	0
ENSG00000183379	SYNDIG1L	-1.995200415	0.618341972	0	0	0	0	-0.329656529	0.852172733	2.026782182	0.471149746	0.541360706	0.788623368
ENSG00000183385	TTTY8	0	0	0	0	0	0	0	0	0	0	0	0
ENSG00000183386	FHL3	-0.059703356	0.917699273	-0.513981855	0.335329476	-0.262923653	0.626504477	0.660839086	7.42E-07	-0.078308954	0.658129317	0.69435038	5.36E-07
ENSG00000183389	OR56A4	0	0	0	0	-0.826973368	0.839396051	-0.691467657	0.856559222	0.047445542	0.990714793	0.411387142	0.919625435
ENSG00000183395	PMCH	-2.771021493	0.484561402	0	0	0	0	0	0	0	0	0	0
ENSG00000183396	TMEM89	0	0	0	0	0	0	-0.627024459	0.849159271	-3.198509411	0.14438389	0.480840382	0.906055827
ENSG00000183397	C19orf71	0	0	-1.786327694	0.658374186	0	0	0.756635271	0.63585313	3.177248298	0.141273997	-0.30642848	0.799363881
ENSG00000183401	CCDC159	0.295462128	0.643250057	-0.287392499	0.625618236	0.612095823	0.37568929	-0.092370921	0.736001603	-0.321775528	0.313457769	0.366774737	0.212086487
ENSG00000183421	RIPK4	-0.129024587	0.955887621	3.670397941	0.313871234	-0.465547699	0.816175819	0.51420482	0.60418236	-0.061201243	0.946805262	0.191795915	0.830364595
ENSG00000183423	LRIT3	-2.63892478	0.361927557	-5.736001873	0.00015261	-3.333389778	0.157424705	-1.851357456	0.112477642	-4.86823307	3.98E-11	-1.590527564	0.167195766
ENSG00000183426	NPIPA1	-0.21978261	0.161996298	-0.445304381	0.00658889	-0.060340026	0.736881424	0.469997745	3.97E-05	-0.413048658	0.012337413	0.304036214	1.58E-05
ENSG00000183431	SF3A3	0.408144473	0.000982676	0.209264215	0.107973915	0.034907367	0.764937836	-0.036142224	0.644475391	0.09347948	0.391627292	-0.127479516	0.062494166
ENSG00000183432	ZBTB8OSP1	0	0	0	0	-0.826973368	0.839396051	0	0	-1.851686222	0.649978492	0	0
ENSG00000183434	TFDP3	0	0	0	0	0	0	0	0	0	0	0	0
ENSG00000183439	TRIM61	-0.68135212	0.865789143	1.024780724	0.801703831	0.134807311	0.973644939	2.1175902	0.430814362	1.894978319	0.512286982	1.29642619	0.586559433
ENSG00000183444	OR7E38P	-0.893076754	0.112995046	-1.789311436	0.000330064	-0.869924722	0.12042505	-0.187512828	0.280025281	-0.457980902	0.018374166	-0.190040489	0.301470746
ENSG00000183454	GRIN2A	0	0	0	0	0	0	0	0	0	0	-2.477947468	0.473595952
ENSG00000183458	AC138932.1	-0.688474408	0.001148345	-0.921374778	3.50E-05	-0.379077977	0.103172652	0.528244211	9.64E-05	-0.460679305	0.014428648	0.405079965	9.14E-08
ENSG00000183463	URAD	0	0	0	0	0	0	0	0	0	0	0	0
ENSG00000183470	AC009365.1	0	0	0	0	0	0	0	0	0	0	0	0
ENSG00000183474	GTF2H2C	0.574895424	2.92E-05	0.186807995	0.24544037	0.435161378	0.015462644	-0.482878872	2.17E-07	-0.050951669	0.769268436	-0.360381658	0.000244706
ENSG00000183475	ASB7	0.038860605	0.800623535	-0.158221619	0.336799965	-0.405867483	0.005027269	-0.15232699	0.080060543	0.057722947	0.671955477	-0.419576564	4.41E-06
ENSG00000183476	SH2D7	0	0	0	0	0	0	0	0	0	0	0	0
ENSG00000183479	TREX2	0.190022835	0.325067922	0.478239573	0.018028019	0.227739477	0.282872566	0.352822176	0.002340747	-0.04124974	0.792460209	0.145139949	0.161316088
ENSG00000183484	GPR132	0	0	0	0	0	0	0	0	0	0	-1.48784296	0.715391251
ENSG00000183486	MX2	0	0	0	0	0	0	0	0	0	0	0	0
ENSG00000183495	EP400	0.402951133	0.006119585	1.124762116	9.88E-16	0.362531658	0.003551198	0.295567862	6.84E-05	0.948741121	4.43E-15	0.185323568	0.008487689
ENSG00000183496	MEX3B	-0.118880416	0.568945947	0.087214398	0.684840796	-0.135993456	0.489702996	0.214245909	0.011195904	0.280564494	0.023082656	0.100770101	0.178486455
ENSG00000183506	PI4KAP2	-0.554642945	0.014798375	-1.056616994	4.11E-06	-0.551751227	0.03687596	0.274747064	0.01803701	-0.673785632	4.24E-05	0.255052184	0.003385602
ENSG00000183508	FAM46C	-0.330817654	0.823528307	-2.729762936	0.001580112	-1.387356149	0.224870661	0.129563946	0.79719523	-2.309163429	9.22E-10	-0.591674586	0.174915838
ENSG00000183513	COA5	-0.007126926	0.973039195	0.515593518	0.026281483	0.665462682	0.00245728	-0.5108948	3.53E-05	0.2397521	0.280624832	-0.19542882	0.106362282
ENSG00000183514	TDGF1P2	0	0	0	0	0	0	0	0	0	0	0	0
ENSG00000183520	UTP11	0.309126471	0.043834348	0.135006354	0.384842119	0.08992321	0.536207463	-0.32534635	0.000744184	-0.23729401	0.10237056	-0.371922222	6.23E-07
ENSG00000183527	PSMG1	0.428343905	0.018280648	-0.044180254	0.82173999	-0.015701397	0.927892938	-0.118481875	0.287914279	-0.045043387	0.760440538	-0.347667087	0.000792991
ENSG00000183530	PRR14L	-0.134889636	0.304566998	0.058294713	0.70338161	-0.005966963	0.964815035	-0.06322593	0.36492719	0.632498634	2.94E-08	0.143932289	0.029214251
ENSG00000183535	COL18A1-AS1	0	0	0	0	0	0	0	0	0	0	0	0
ENSG00000183542	KLRC4	0	0	0	0	0	0	0	0	0	0	0	0
ENSG00000183549	ACSM5	0	0	0	0	0	0	0	0	0	0	0	0
ENSG00000183559	C10orf120	0	0	0	0	0	0	0	0	0	0	0	0
ENSG00000183560	IZUMO1R	0	0	0	0	0	0	0	0	0	0	0	0
ENSG00000183562	AC131971.1	-1.520609135	0.706786761	0	0	0	0	0	0	-2.618658688	0.5127339	0	0
ENSG00000183566	BPIFA4P	0	0	0	0	0	0	0	0	0	0	0	0
ENSG00000183569	SERHL2	3.118458071	0.169144763	1.049529434	0.540208353	0.512879227	0.77037276	1.115027554	0.448465144	-1.382293196	0.223242826	-0.498318064	0.642184741
ENSG00000183570	PCBP3	0.195000072	0.311011873	0.085626159	0.654119828	0.003611518	0.981532439	0.420135706	9.84E-08	0.121861328	0.413409821	0.222849228	0.001532949
ENSG00000183571	PGPEP1L	0	0	0	0	0	0	0	0	0	0	0	0
ENSG00000183576	SETD3	0.269458098	0.038804397	0.014946836	0.913703518	0.019425712	0.877422527	-0.08311538	0.273112458	0.02288705	0.867190121	-0.160809952	0.020260468
ENSG00000183578	TNFAIP8L3	2.100019352	0.603421413	1.868112912	0.64400379	1.939843858	0.631332944	0	0	-1.851686222	0.649978492	-3.322554123	0.166412204
ENSG00000183579	ZNRF3	0.101889633	0.615971134	-0.359250112	0.076974529	-0.247497559	0.220843708	0.30940405	0.000120468	-0.276225047	0.032237156	-0.197791824	0.004867951
ENSG00000183580	FBXL7	0.155551473	0.410587086	-0.015596372	0.932023751	0.238496902	0.209061838	0.409736228	1.21E-05	-0.041102953	0.764417361	0.070374107	0.433691431
ENSG00000183586	HMGN3P1	0	0	0	0	0	0	0	0	0	0	0	0
ENSG00000183597	TANGO2	-0.31776761	0.418638626	-0.008543169	0.983627685	-0.20905908	0.612059881	0.531116508	2.55E-05	0.27473498	0.126383138	0.221183858	0.047614715
ENSG00000183598	HIST2H3D	-0.307301849	0.131838636	-0.693632115	0.002106199	-0.182818704	0.314526597	0.159983863	0.454053329	-1.003793152	9.58E-11	0.010730642	0.950423485
ENSG00000183604	SMG1P5	-0.216700013	0.236796861	-1.296476291	9.19E-14	-0.458695494	0.012854959	-0.376673652	3.21E-05	-0.770359351	6.46E-08	-0.514899786	6.93E-10
ENSG00000183605	SFXN4	0.294445151	0.318713572	0.032358538	0.899105833	0.067669437	0.780562637	-0.076164737	0.482505784	-0.233407715	0.122330502	-0.27455892	0.006906265
ENSG00000183607	GKN2	0	0	0	0	0	0	0	0	-2.694567734	0.49110202	0	0
ENSG00000183615	FAM167B	0	0	0	0	0	0	-2.200275191	0.37058469	-4.186672406	0.01531754	-2.039684742	0.393356133
ENSG00000183617	MRPL54	-0.503064237	0.104225509	-0.471248324	0.154261339	-0.203375873	0.547628866	-0.107186598	0.400600102	-0.32661932	0.026342935	0.194104714	0.112234957
ENSG00000183621	ZNF438	-0.601177617	0.060821575	-0.369002743	0.275219438	-0.088369119	0.807421049	0.158736894	0.415829548	0.262724707	0.217661632	0.351540981	0.056383439
ENSG00000183624	HMCES	0.875841586	2.16E-10	1.046962842	2.87E-11	0.784614978	2.83E-08	0.074344782	0.388708699	0.041510972	0.780250273	-0.163397059	0.032869234
ENSG00000183625	CCR3	0	0	0	0	0	0	0	0	0	0	0	0
ENSG00000183628	DGCR6	0.055514525	0.896338987	0.136106545	0.75882209	0.431381284	0.344866136	0.228484026	0.217177107	-0.540627793	0.009999814	0.187128377	0.31953208
ENSG00000183629	GOLGA8G	0	0	0	0	-0.826973368	0.839396051	0	0	0	0	0	0
ENSG00000183631	PRR32	0	0	0	0	0	0	0	0	0	0	0	0
ENSG00000183632	TP53TG3	1.197249823	0.29312138	0.873366028	0.399833412	1.565425026	0.166790528	-0.033840238	0.946219505	0.222009657	0.694759422	0.351312644	0.515243107
ENSG00000183638	RP1L1	-1.468171379	0.307861391	-0.655623335	0.633050343	1.848588056	0.353729095	0.025181788	0.976011024	0.355194005	0.678833081	0.673991581	0.394739042
ENSG00000183640	KRTAP8-1	0	0	0	0	0	0	0	0	0	0	0	0
ENSG00000183643	C15orf32	0	0	0	0	-4.114737626	0.197028161	-1.636931802	0.552099821	-0.914210711	0.819687436	-0.550255548	0.890669555
ENSG00000183644	C11orf88	0	0	0	0	0	0	0	0	0	0	0	0
ENSG00000183647	ZNF530	-0.536856765	0.04096644	-0.516793613	0.05996919	-0.311977536	0.251669642	-0.008454637	0.940071942	0.035781361	0.802343195	-0.088293734	0.415921542
ENSG00000183648	NDUFB1	0.962384831	1.36E-05	1.706805289	2.24E-25	1.389408801	8.74E-17	-0.533482675	9.43E-06	-0.124174121	0.418169068	-0.082933523	0.493600636
ENSG00000183654	11-Mar	0.069989385	0.854837452	1.110320332	0.009099095	0.072066858	0.852481105	0.275143913	0.072209783	0.873585979	1.14E-05	0.469811794	0.00148721
ENSG00000183655	KLHL25	-0.249705955	0.437231239	-0.039100164	0.903870268	-0.338294764	0.269857519	0.400419951	0.001111093	0.248443986	0.131703309	0.318311034	0.000343128
ENSG00000183662	FAM19A1	0	0	0	0	0	0	-0.626097843	0.853246491	0.117188869	0.977054095	-2.212371977	0.373043195
ENSG00000183663	AC007992.1	0	0	0	0	0	0	0	0	0	0	0	0
ENSG00000183665	TRMT12	0.210827274	0.253330473	-0.240236593	0.209277946	-0.054385276	0.78658726	0.038460753	0.725012767	-0.053663693	0.697375542	0.001152325	0.99082021
ENSG00000183666	GUSBP1	-0.523733532	0.021728572	-0.642772341	0.006680447	-0.488089508	0.039714342	-0.010326987	0.926965416	-0.208811541	0.136662827	0.106013174	0.338494089
ENSG00000183668	PSG9	0	0	-1.860850691	0.644542686	0	0	0.34115091	0.933268281	-1.915315732	0.525867405	-0.48668449	0.884250156
ENSG00000183671	GPR1	-0.381861046	0.430638983	0.915957963	0.16252728	0.48600598	0.401793936	-0.262522933	0.191438706	0.948664584	0.000278141	0.907075979	4.50E-05
ENSG00000183674	LINC00518	0	0	0	0	0	0	0	0	0	0	0	0
ENSG00000183682	BMP8A	-0.858101038	0.587058054	-2.113573662	0.088436495	-0.66051636	0.718866574	0.031488657	0.930200051	0.544036054	0.219766379	-0.033609357	0.925588306
ENSG00000183684	ALYREF	0.074711873	0.522257661	0.121143619	0.370875723	-0.03939433	0.743373755	-0.005435579	0.938244484	-0.095766817	0.553481041	-0.097334484	0.092601005
ENSG00000183688	RFLNB	-0.000966447	0.99377062	0.33918602	0.01393968	-0.252298948	0.047644008	0.278793424	0.000129493	0.66284006	1.34E-08	0.027374129	0.656244635
ENSG00000183690	EFHC2	-3.034032611	0.01371631	-3.257350785	0.006761808	-3.313819664	0.005028836	-0.184425692	0.675864959	0.491150192	0.355575952	-0.295510597	0.506904423
ENSG00000183691	NOG	0	0	0	0	0	0	0	0	-1.851686222	0.649978492	-2.78887836	0.344899104
ENSG00000183695	MRGPRX2	0	0	0	0	0	0	0	0	0	0	0	0
ENSG00000183696	UPP1	-0.117797131	0.722143646	-1.174520845	6.22E-05	-0.056150394	0.868890603	0.120917219	0.47229546	-1.083323984	5.14E-10	-0.026873263	0.836372889
ENSG00000183704	SLC9B1P1	0	0	0	0	0	0	0	0	0	0	0	0
ENSG00000183706	OR4N4	0	0	0	0	0	0	0	0	0	0	0	0
ENSG00000183709	IFNL2	0	0	0	0	0	0	0	0	0	0	0	0
ENSG00000183715	OPCML	0	0	0	0	0	0	0.984910185	0.611740892	0.08024862	0.962782424	0.098520299	0.951168566
ENSG00000183718	TRIM52	-0.41209774	0.079438888	-0.853568377	9.30E-05	-0.205945841	0.34118231	-0.532797531	5.69E-06	-0.89032318	7.91E-07	-0.37302129	0.001669163
ENSG00000183722	LHFPL6	-0.409644433	0.384730194	-0.220855574	0.68406679	-0.120285227	0.804145578	-0.057124998	0.830012156	-0.179616555	0.554616765	-0.169276156	0.531658119
ENSG00000183723	CMTM4	-0.318240936	0.111306644	0.48362307	0.033600921	-0.339042792	0.112775522	0.017044414	0.822495884	1.076824304	2.32E-14	-0.155738723	0.033993704
ENSG00000183726	TMEM50A	0.360463743	0.01650878	-0.078079727	0.649340742	-0.029174139	0.861384667	-0.197846557	0.036325658	-0.037924504	0.791085532	-0.344618755	2.21E-06
ENSG00000183733	FIGLA	0	0	0	0	0	0	-1.628778321	0.689772285	0	0	0	0
ENSG00000183734	ASCL2	0	0	0	0	0	0	0	0	-2.929431219	0.422584305	0	0
ENSG00000183735	TBK1	0.303637867	0.026152865	-0.222933364	0.178988143	0.181094198	0.169081615	-0.464731984	2.91E-06	-0.350118305	0.087770389	-0.627086637	1.33E-13
ENSG00000183741	CBX6	-0.023609618	0.905023815	0.596769224	0.003030891	0.187829146	0.406853107	0.345216211	2.41E-05	0.748179674	7.58E-07	0.31270598	3.90E-06
ENSG00000183742	MACC1	-0.667872752	0.869986737	-3.052514313	0.441129794	0	0	-0.123254793	0.971139534	0.602114382	0.882076367	0.015100341	0.99659539
ENSG00000183747	ACSM2A	0	0	0	0	0	0	0	0	0	0	0	0
ENSG00000183751	TBL3	-0.398734148	0.027956782	-0.198719201	0.328379143	-0.220733191	0.25606554	0.508348568	2.49E-06	0.179074903	0.227133421	0.515130776	1.34E-13
ENSG00000183753	BPY2	0	0	0	0	0	0	0	0	0	0	0	0
ENSG00000183760	ACP7	0	0	0	0	0	0	0.34115091	0.933268281	0.117188869	0.977054095	0.480840382	0.906055827
ENSG00000183762	KREMEN1	-0.137567809	0.534806139	0.718916751	0.012627813	0.130869774	0.57570297	0.433866977	5.16E-06	0.654338742	1.53E-06	0.139313822	0.12142492
ENSG00000183763	TRAIP	0.062285908	0.723422308	0.553493708	0.003590078	0.513922859	0.015581338	0.251260132	0.009688574	0.283119305	0.089615175	0.426036474	6.05E-05
ENSG00000183765	CHEK2	0.100099765	0.637349348	-0.04921188	0.828792811	0.024073	0.912190009	-0.032154885	0.781519303	-0.163182606	0.262444455	-0.09209973	0.402281
ENSG00000183770	FOXL2	0	0	0	0	0	0	0	0	0	0	0	0
ENSG00000183773	AIFM3	2.132036316	0.199738921	-0.779779256	0.423151759	-0.101189655	0.924807535	0.233194096	0.681874346	-0.18500147	0.752670486	0.050107592	0.93011082
ENSG00000183775	KCTD16	0.632705404	0.343375365	1.081257333	0.112299069	1.945083545	0.010082417	-0.673511011	0.023353286	0.126226201	0.750328076	0.027570829	0.934846968
ENSG00000183778	B3GALT5	-4.098753815	0.119541526	-2.631167064	0.508722824	-0.826973368	0.839396051	0.200382315	0.825177569	0.172564065	0.860060378	-0.208815674	0.797850953
ENSG00000183779	ZNF703	1.215143919	0.414745186	1.655083996	0.236570225	5.783638562	0.126126741	0.235242459	0.637516454	-1.145696356	0.009817671	0.637734683	0.208695503
ENSG00000183780	SLC35F3	0.763939734	0.241829135	1.019344205	0.164624806	0.948311797	0.203492241	0.132130851	0.741580197	-0.258900668	0.550671175	0.028793063	0.941622301
ENSG00000183783	KCTD8	0	0	0	0	0	0	0.34115091	0.933268281	-2.272010945	0.372182037	0.480840382	0.906055827
ENSG00000183784	C9orf66	0	0	0	0	0	0	0	0	0	0	0	0
ENSG00000183785	TUBA8	0.016075397	0.975846522	-1.308903829	0.002244617	-0.158731209	0.753555519	0.173434574	0.401298496	-0.623447401	0.00339604	0.184731877	0.367017973
ENSG00000183793	NPIPA5	-0.088157468	0.758083764	-0.319847804	0.198752513	-0.072672103	0.801894774	0.009757311	0.964889768	-0.388967363	0.100551883	-0.130295953	0.540319932
ENSG00000183795	BPY2B	0	0	0	0	0	0	0	0	0	0	0	0
ENSG00000183798	EMILIN3	-1.120493452	0.309072145	-0.521949988	0.65570679	-0.65719891	0.561986537	0.923800085	0.03259389	-0.310250883	0.432562789	-0.106144338	0.768810976
ENSG00000183801	OLFML1	3.152409155	0.427486238	1.956194058	0.610490221	2.99293227	0.451236778	-0.541517989	0.726340958	-1.809620989	0.183372485	-0.793158871	0.5745632
ENSG00000183807	FAM162B	0	0	0	0	0	0	0.269813587	0.947233124	-0.913674169	0.807365722	0.411387142	0.919625435
ENSG00000183808	RBM12B	-0.149795655	0.303869927	-0.345337275	0.057826869	0.380549308	0.018738859	-0.695787052	3.15E-13	-0.227969459	0.224357588	-0.207110909	0.025467097
ENSG00000183813	CCR4	0	0	-0.898772628	0.825667205	0	0	-0.691320212	0.854095086	-2.778735885	0.201746873	0.411387142	0.919625435
ENSG00000183814	LIN9	-0.05376922	0.706352429	0.157864197	0.305125182	-0.22416049	0.124881527	-0.55195775	3.56E-08	0.220172402	0.29566475	-0.697647588	1.49E-11
ENSG00000183822	NCF4-AS1	0	0	0	0	0	0	-1.628778321	0.689772285	0	0	0	0
ENSG00000183826	BTBD9	0.075907062	0.661871624	0.250540553	0.194027585	0.236704924	0.215930429	0.281243856	0.000569324	0.733226538	3.47E-07	0.301992421	0.000135438
ENSG00000183828	NUDT14	0.004763811	0.993989832	-0.148545864	0.800886911	0.343604456	0.559884728	0.41787882	0.047178425	-0.363891954	0.104647473	0.289476081	0.175350838
ENSG00000183831	ANKRD45	-0.147124119	0.635748124	-0.456412411	0.121251787	-0.455503728	0.112435486	-0.107617882	0.438335812	-0.163461627	0.368390315	-0.479887327	9.37E-05
ENSG00000183833	MAATS1	-0.198674639	0.357155388	-0.434821433	0.085477225	-0.098332455	0.641277416	-0.406224241	0.012282526	-0.322339942	0.106785061	-0.392872298	0.010801531
ENSG00000183837	PNMA3	0.079637409	0.92094827	-0.338750968	0.649406472	0.213915467	0.801386459	0.743479734	0.124885882	0.135616546	0.78125357	0.34443731	0.400553612
ENSG00000183840	GPR39	0.337893723	0.93266552	-0.624296363	0.867403564	-1.125099242	0.715093519	0.835969807	0.408455698	0.484753797	0.674325611	0.006550894	0.993860849
ENSG00000183844	FAM3B	0	0	0	0	0	0	0	0	0	0	0	0
ENSG00000183850	ZNF730	-0.185947959	0.461285755	0.568620103	0.014715415	-0.105189972	0.594874867	-0.558276065	0.001819295	0.406580267	0.139473481	-1.044486612	4.41E-16
ENSG00000183853	KIRREL1	0.320002039	0.564479345	-0.594499432	0.201173097	-0.108401293	0.827892087	0.461119063	0.023243134	0.07355075	0.748073991	-0.014119566	0.933396391
ENSG00000183856	IQGAP3	-0.455955554	0.000324739	-0.630068743	2.13E-06	-0.367479455	0.005463255	0.282998088	7.40E-05	0.009596017	0.949583256	0.287760156	1.04E-06
ENSG00000183862	CNGA2	0	0	0	0	0	0	0	0	0	0	0	0
ENSG00000183864	TOB2	0.320806452	0.087897454	-0.784518809	2.60E-06	-0.141070984	0.395449298	0.212213538	0.01882614	-0.82342904	4.07E-11	0.019391089	0.802168387
ENSG00000183873	SCN5A	-0.404819345	0.253361367	-0.492413799	0.215833361	0.051193112	0.893847466	0.22656442	0.17048927	0.099782859	0.624590519	-0.007364388	0.962030857
ENSG00000183876	ARSI	0	0	0	0	0	0	0	0	0	0	0	0
ENSG00000183878	UTY	1.775598395	0.65667751	2.502990848	0.530942781	2.577904056	0.518699731	0	0	0	0	0	0
ENSG00000183888	SRARP	0	0	0	0	0	0	0	0	0	0	0	0
ENSG00000183889	AC138969.1	-0.256851188	0.111165844	-0.415752438	0.012302278	-0.099688817	0.57969308	0.459393101	0.000361797	-0.430364723	0.013900371	0.311207731	3.62E-05
ENSG00000183891	TTC32	-0.486159173	0.323524505	-1.223768949	0.005866508	0.140112726	0.800082404	-0.774582457	0.000298935	-0.73813754	0.003945278	-0.796954037	0.000154685
ENSG00000183908	LRRC55	0	0	0	0	0	0	-3.096886956	0.263486306	0	0	0	0
ENSG00000183909	OR4G2P	0	0	0	0	0	0	0	0	0	0	0	0
ENSG00000183911	RPL21P132	-0.667872752	0.869986737	0	0	0	0	0	0	0	0	0	0
ENSG00000183914	D0H2	0.285383642	0.929859607	-2.166783457	0.226704684	-1.671697435	0.440658817	0.435676791	0.611497091	-1.08561218	0.113825649	-0.44737861	0.53324773
ENSG00000183918	SH2D1A	0	0	-2.47628608	0.534847525	0	0	0	0	0	0	0	0
ENSG00000183921	SDR42E2	1.255680599	0.758288408	1.024780724	0.801703831	1.096579984	0.788130955	-0.882049193	0.745368581	-2.748994371	0.192605075	0.966122735	0.811869806
ENSG00000183929	DUSP5P1	-3.191678085	0.380022672	-5.214642082	0.008975876	-2.464296779	0.536452316	-0.384133242	0.530735007	0.247576536	0.78312187	0.342837789	0.627758793
ENSG00000183935	HTR7P1	-0.611195896	0.446891297	-1.437420466	0.046182018	-0.489265035	0.544033225	-0.131396813	0.698881265	-1.06821205	0.001088949	-0.218448825	0.520723898
ENSG00000183938	TRBV21OR9-2	0	0	0	0	0	0	0	0	0	0	0	0
ENSG00000183943	PRKX	-0.026873295	0.875626868	0.422322305	0.017103966	0.043265002	0.773284077	0.048970722	0.563253245	0.490778518	8.75E-05	-0.042405914	0.562571938
ENSG00000183955	KMT5A	0.313183984	0.031056868	-0.02050113	0.891766254	0.089955881	0.532489126	0.031478198	0.688769229	-0.132512269	0.230229991	-0.109454304	0.111250631
ENSG00000183960	KCNH8	-0.216332553	0.296543965	-1.346681995	1.25E-12	-0.441468292	0.019952224	-0.20412861	0.03351579	-1.01265468	2.54E-15	-0.403908845	3.28E-06
ENSG00000183963	SMTN	-0.540728489	0.002149134	0.007798795	0.967975976	-0.28596349	0.13132049	0.367626311	0.000456472	0.043115955	0.803229147	0.371749089	1.11E-05
ENSG00000183971	NPW	-1.278672604	0.129602278	-0.631133852	0.499938007	-0.835458673	0.362829113	0.863273426	2.96E-06	-0.216606508	0.349405671	0.794112758	2.66E-05
ENSG00000183977	PP2D1	0	0	0	0	0	0	0	0	0	0	0	0
ENSG00000183978	COA3	0.031995789	0.903800402	0.212929935	0.44989385	0.110545038	0.672874898	0.273744328	0.006901548	-0.00946445	0.936025561	0.331542181	3.86E-05
ENSG00000183979	NPB	-0.606733464	0.469911889	0.216926028	0.828548521	0.450814107	0.703538456	0.468788839	0.087498557	-0.26828011	0.42998684	0.505246546	0.064228271
ENSG00000183981	MAGEA13P	0	0	0	0	0	0	0	0	0	0	0	0
ENSG00000184005	ST6GAL0C3	0.05382816	0.755309619	0.256811614	0.200270803	-0.068375905	0.677263928	-0.298245534	0.022476397	0.350871581	0.125809681	-0.459857212	1.28E-05
ENSG00000184007	PTP4A2	0.340541938	0.002291348	0.321892289	0.009300038	0.158105612	0.156083123	-0.139697724	0.096844548	0.185469295	0.183751231	-0.337262217	2.15E-09
ENSG00000184009	ACTG1	0.319730828	0.015022787	0.121258568	0.343007142	0.192006114	0.100155048	0.441181536	3.23E-10	-0.166655964	0.225492384	0.140540706	0.008020738
ENSG00000184012	TMPRSS2	0	0	0	0	0	0	0	0	0	0	0	0
ENSG00000184014	DENND5A	-0.445622957	0.001985066	-1.138813158	4.08E-16	-0.585498756	2.71E-05	-0.19329405	0.004982023	-0.689996001	2.13E-11	-0.242501181	8.22E-05
ENSG00000184022	OR2T10	0	0	0	0	0	0	0	0	0	0	0	0
ENSG00000184029	DSCR4	0	0	0	0	0	0	0	0	0	0	0	0
ENSG00000184032	KRTAP20-2	0	0	0	0	0	0	0	0	0	0	0	0
ENSG00000184033	CTAG1B	0	0	0	0	0	0	0	0	0	0	0	0
ENSG00000184047	DIABLO	0.202469522	0.119133239	-0.21461505	0.107225612	0.079873955	0.546393926	0.214159305	0.004893859	-0.545602458	1.44E-07	0.149731112	0.015349108
ENSG00000184055	OR7E87P	0	0	0	0	0	0	0	0	0	0	0	0
ENSG00000184056	VPS33B	-0.444608833	0.086687083	-0.39158018	0.114560722	-0.606790728	0.014334052	0.084590839	0.442674168	0.080572486	0.624439135	0.097735073	0.308352571
ENSG00000184058	TBX1	0	0	-0.898772628	0.825667205	0	0	2.102410609	0.481023324	1.889399319	0.567860536	0.587224927	0.805150165
ENSG00000184060	ADAP2	0	0	-4.610994493	0.073221422	-2.632180573	0.508139443	0.724606045	0.518543386	-0.146625975	0.8791433	0.60400932	0.564689048
ENSG00000184068	AL021453.1	-3.57004865	0.134416388	-7.139859086	6.18E-08	-2.519788736	0.396548381	0.337444869	0.663779665	-3.751278598	1.17E-22	-0.171627625	0.800508448
ENSG00000184076	UQCR10	0.12728873	0.464708372	0.499022872	0.00226028	0.402666114	0.043533615	0.0737296	0.461595008	-0.035858121	0.77295691	0.176699154	0.018662732
ENSG00000184083	FAM120C	-0.135251437	0.645455268	-0.003618966	0.990366562	-0.163650911	0.579217351	-0.075097298	0.459674259	0.066908515	0.613711365	-0.063247184	0.511127716
ENSG00000184084	AC091868.1	0	0	0	0	0	0	0	0	0	0	0	0
ENSG00000184100	BRD7P2	0.346515018	0.105003955	0.554873731	0.010285361	0.160280304	0.456053308	-1.148646574	0.000458429	0.156210332	0.698732777	-0.763054084	0.018397807
ENSG00000184106	TREML3P	0	0	0	0	0	0	0	0	0	0	0	0
ENSG00000184108	TRIML1	-1.758440287	0.661963578	-4.781816261	0.050528308	0	0	0.314234837	0.814172542	-0.978088041	0.36520159	2.858997642	0.111879554
ENSG00000184110	EIF3C	0.122937958	0.243742939	0.124337279	0.309996579	0.088846274	0.410640314	0.334117099	2.47E-08	0.111974571	0.356439154	0.236651315	1.85E-05
ENSG00000184111	RPL11P4	0	0	0	0	0	0	0	0	0	0	0	0
ENSG00000184113	CLDN5	2.385663917	0.158874032	1.084832281	0.444333623	0.76099095	0.618253029	-0.070823099	0.865209772	-0.377479628	0.376666532	0.065878879	0.878011126
ENSG00000184115	AC112229.1	1.425167106	0.598446926	0.83307344	0.748611276	0.694893604	0.802223199	2.08847173	0.291245241	2.823873447	0.224170378	2.229309162	0.267511816
ENSG00000184117	NIPS0P1	-0.057148379	0.673054529	-0.156367158	0.307297621	-0.176344704	0.265647139	0.298171408	2.49E-06	0.12233426	0.341666338	0.25518559	2.40E-05
ENSG00000184139	RPL7AP28	0	0	0	0	0	0	0	0	0	0	0	0
ENSG00000184140	OR4F6	0	0	0	0	0	0	0	0	0	0	0	0
ENSG00000184144	CNTN2	-1.267589477	0.004779488	-0.497819785	0.339056822	-0.892298275	0.054032804	0.743471514	4.50E-05	0.547867252	0.013769736	0.503493454	0.004228725
ENSG00000184148	SPRR4	0	0	0	0	0	0	0	0	0	0	0	0
ENSG00000184154	LRTOMT	0.195105458	0.805105556	-0.113880894	0.878964002	-0.234922203	0.733181335	0.403898014	0.037131923	0.632461928	0.004854481	0.317638304	0.101995251
ENSG00000184155	OR10J5	0	0	0	0	0	0	0	0	0	0	0	0
ENSG00000184156	KCNQ3	-0.40779997	0.417551946	-0.08838976	0.859815554	-0.36542619	0.441950741	-0.041857965	0.845243828	0.012828841	0.961016049	-0.325310362	0.095523426
ENSG00000184160	ADRA2C	0.285919056	0.599342394	0.652498079	0.272373723	0.10740585	0.843732897	0.394077565	0.013221495	0.162227494	0.347672637	0.181766322	0.172715364
ENSG00000184162	NR2C2AP	-0.480004709	0.140525974	-0.453055997	0.167911038	-0.641321701	0.041820087	0.187898263	0.107577729	-0.366496665	0.009811726	0.069674251	0.511663901
ENSG00000184163	C1QTNF12	-3.100792719	0.432756903	-3.273352057	0.365174813	-3.616114451	0.317710667	0.659159756	0.519389195	-1.877035859	0.005176682	-1.181753176	0.133957571
ENSG00000184164	CRELD2	-0.040500997	0.819298496	0.206550697	0.22802332	-0.125893377	0.521720314	0.0629104	0.527791042	-0.153570212	0.35166297	0.009250645	0.918222149
ENSG00000184166	OR1D2	0	0	0	0	0	0	0	0	0	0	0	0
ENSG00000184178	SCFD2	-0.160991965	0.451530435	-0.311291033	0.177336963	-0.263963082	0.219247431	0.116778972	0.253941832	0.015320078	0.920916516	0.027442706	0.778960758
ENSG00000184182	UBE2F	-0.051420163	0.79438921	-0.415862379	0.021666438	-0.152174083	0.393034953	0.019348393	0.824917935	-0.118972075	0.324785638	-0.078966686	0.299250433
ENSG00000184185	KCNJ12	-4.111122427	0.158818491	-4.336574227	0.08011056	-3.169077742	0.387928182	0.474778922	0.695336706	-1.23312798	0.214845904	-0.431103209	0.662379248
ENSG00000184188	AC026410.1	2.177268071	0.494710835	0.027402801	0.991761507	1.063824668	0.718154855	1.279360697	0.751160514	1.055764498	0.793566449	1.419482278	0.723356026
ENSG00000184194	GPR173	-0.751657238	0.005920495	-0.005303774	0.986418299	-0.435600463	0.123250017	0.183940265	0.07613473	0.658713662	7.79E-05	0.367926634	7.99E-05
ENSG00000184203	PPP1R2	0.341406816	0.02617455	0.01026676	0.953652027	0.089773586	0.595518837	-0.595526566	1.73E-09	-0.195859286	0.322608448	-0.784455	1.26E-15
ENSG00000184205	TSPYL2	0.099104383	0.610994928	-0.814236349	8.24E-06	0.075773421	0.667429298	0.154327336	0.190860573	-1.261859962	1.98E-18	0.09282882	0.445697439
ENSG00000184206	GOLGA6L4	0.218026764	0.600621056	-1.192358265	0.000267092	-0.122807383	0.747288533	-0.614548598	0.074204041	-0.756568377	0.045813609	-0.643326091	0.06074502
ENSG00000184207	PGP	-0.295643502	0.263745934	-0.410119519	0.127881441	-0.243589502	0.383796563	0.471726355	6.27E-06	-0.247614226	0.103061481	0.362402551	8.66E-06
ENSG00000184208	C22orf46	0.81204737	0.000580597	0.425024631	0.021986561	0.546980065	0.001644249	-0.039571471	0.784750531	-0.057613012	0.784889599	0.170830048	0.221144443
ENSG00000184209	SNRNP35	1.14763916	1.31E-06	0.519920125	0.026887852	1.035334348	1.90E-05	-0.22690044	0.192490547	-0.290400269	0.129770258	0.112470413	0.544848815
ENSG00000184210	DGAT2L6	0	0	0	0	0	0	0	0	0	0	0	0
ENSG00000184216	IRAK1	-0.116832567	0.364711307	0.453053804	0.000781595	-0.096221016	0.543421214	0.468856169	6.54E-09	0.63615818	3.02E-05	0.317833034	3.29E-08
ENSG00000184220	CMSS1	0.390807255	0.004829499	0.365515182	0.010716737	0.192392684	0.152890178	-0.33359774	0.000651406	0.093956866	0.563339891	-0.40576398	1.12E-05
ENSG00000184221	OLIG1	0	0	0	0	0	0	0	0	0	0	0	0
ENSG00000184224	C11orf72	3.919532141	0.230440847	3.688358263	0.263992122	3.759655167	0.25187832	-1.109075018	0.622885627	-0.934650946	0.742343303	-0.999683149	0.659138916
ENSG00000184226	PCDH9	-0.038731401	0.887534162	0.551822761	0.072092055	0.467371184	0.123463894	-0.60447257	2.97E-06	0.695022974	0.000533458	0.012637331	0.917100718
ENSG00000184227	ACOT1	-0.743656909	0.097946108	-0.511091681	0.28501668	-0.649249271	0.159857083	0.003041504	0.986522257	0.099082888	0.641107246	0.202961494	0.219259415
ENSG00000184232	OAF	-0.682587767	0.209852468	0.705432682	0.292864226	0.919931579	0.218955551	0.699021674	0.001995781	-0.009393787	0.967407272	0.699880403	0.001202939
ENSG00000184254	ALDH1A3	0.351413103	0.060492182	-0.044658183	0.814826891	0.127120458	0.567174008	-0.113681419	0.262048812	-0.138134214	0.290888791	-0.473258097	4.72E-07
ENSG00000184260	HIST2H2AC	-0.067256665	0.562911177	-1.366417368	1.33E-18	-0.590078491	0.000133066	-0.077308869	0.355001354	-1.450724717	1.97E-43	-0.346149311	5.76E-06
ENSG00000184261	KCNK12	-3.100792719	0.432756903	0	0	0	0	0.527054539	0.720228805	-0.108825184	0.944365331	-0.403982495	0.744414337
ENSG00000184270	HIST2H2AB	0.318199309	0.078855774	-0.206726429	0.328116388	0.166117339	0.348048591	-0.006432613	0.941236701	-0.600419431	6.88E-06	0.052603027	0.445559427
ENSG00000184271	POU6F1	0.509740892	0.141574768	-0.218847179	0.505460808	0.070305852	0.838392189	0.351644915	0.015021284	-0.426281332	0.026406077	0.184416817	0.160127952
ENSG00000184274	LINC00315	0	0	0	0	0	0	0	0	0	0	0	0
ENSG00000184276	DEFB108B	0	0	0	0	0	0	0	0	0	0	0	0
ENSG00000184277	TM2D3	0.02613732	0.880737225	-0.117954841	0.524252643	0.202973385	0.278901403	-0.178628513	0.045179679	0.066784293	0.685238169	-0.131589621	0.120777572
ENSG00000184281	TSSC4	0.19720979	0.376565615	-0.600882726	0.006962259	-0.141219411	0.535821336	0.325466575	0.010115628	-0.702997161	5.22E-05	0.062429501	0.407109631
ENSG00000184292	TACSTD2	0	0	0	0	0	0	0	0	-2.694567734	0.49110202	-1.48784296	0.715391251
ENSG00000184293	CLECL1	0	0	0	0	0	0	0.34115091	0.933268281	0.117188869	0.977054095	0.480840382	0.906055827
ENSG00000184302	SIX6	0.136807187	0.726749505	-0.035390487	0.927128787	0.326016089	0.42668447	0.41074115	0.00598032	-0.245259128	0.191643765	0.523549987	0.000423897
ENSG00000184303	DRD5P1	0	0	0	0	0	0	0	0	0	0	0	0
ENSG00000184304	PRKD1	0.255074096	0.662051316	-0.461003643	0.448459616	0.446639169	0.474835156	-0.114984258	0.677044514	0.15671583	0.624695823	-0.257975501	0.353140632
ENSG00000184305	CCSER1	-0.119005503	0.665397031	-0.916747799	0.000353365	-0.128121447	0.668783699	-0.502890601	0.000555743	-0.482173244	0.023538065	-0.254798707	0.090618379
ENSG00000184307	ZDHHC23	-0.017785298	0.933840037	0.127170835	0.574057505	-0.396900765	0.047431049	-0.065414939	0.566375458	0.341031634	0.020127159	-0.164203878	0.100681148
ENSG00000184313	MROH7	1.281595234	0.676748801	3.448064083	0.372805033	-1.228414623	0.513230343	-1.321261437	0.185711919	-0.861217722	0.504109692	-1.351759008	0.159476421
ENSG00000184319	RPL23AP82	0.748932517	0.001730395	0.332068342	0.141468107	0.732853935	0.001523372	-0.269833074	0.086730728	-0.034407079	0.859127668	-0.164231998	0.293951934
ENSG00000184321	OR51J1	0	0	0	0	0	0	0	0	0	0	0	0
ENSG00000184330	S100A7A	0	0	0	0	0	0	0	0	0	0	0	0
ENSG00000184343	SRPK3	0.206498362	0.736036398	-0.296858429	0.637427772	1.989662009	0.012574757	0.225892196	0.472938065	-0.175464347	0.5114727	0.640486683	0.012844752
ENSG00000184344	GDF3	0	0	0	0	0	0	0	0	0	0	0	0
ENSG00000184345	IQCF2	0	0	-0.898772628	0.825667205	0	0	0	0	0	0	0	0
ENSG00000184347	SLIT3	-0.241208286	0.073731227	-0.456657652	0.002126719	-0.015070596	0.91085201	0.352003175	1.13E-05	-0.149341926	0.29026842	0.321473125	7.44E-06
ENSG00000184349	EF05	0.182757322	0.168025403	0.398438249	0.00579801	0.15834895	0.293437385	-0.065282007	0.381873606	0.661062388	4.00E-08	0.096064211	0.111189132
ENSG00000184350	MRGPRE	0.04474663	0.986508017	-0.627977014	0.781219775	3.280976914	0.377863466	0.64607318	0.401305134	-1.288689492	0.040365954	0.83074505	0.270592526
ENSG00000184351	KRTAP19-1	0	0	0	0	0	0	0	0	0	0	0	0
ENSG00000184357	HIST1H1B	-0.110184892	0.51998419	-0.150992431	0.434921261	-0.126429877	0.65964606	-0.24204792	0.009230089	-0.5767906	0.000154209	-0.144477576	0.359846946
ENSG00000184361	SPATA32	-0.667872752	0.869986737	0	0	-2.37509139	0.551803031	-0.255264335	0.917618493	-1.841812553	0.323346412	1.630317907	0.639272863
ENSG00000184363	PKP3	0.289589359	0.912603884	-0.174569139	0.944525998	-0.552429317	0.798143586	0.451501309	0.418949904	0.016029355	0.978404432	0.019653084	0.970055392
ENSG00000184368	MAP7D2	0.820190006	0.000373506	0.315894419	0.126675196	0.42271962	0.023814618	-0.105284737	0.453562827	0.088174258	0.614058709	-0.394995447	0.001269847
ENSG00000184371	CSF1	-3.969356318	0.074479875	-4.452875447	0.014910446	-3.52345518	0.108962555	0.806017653	0.195110559	-1.763855511	2.91E-05	-0.805422022	0.089374867
ENSG00000184374	COLEC10	0	0	0	0	0	0	0	0	0	0	0	0
ENSG00000184378	ACTRT3	-0.263689895	0.706833425	0.104505052	0.888841755	0.255488986	0.724471515	-0.408681966	0.223737088	0.419236518	0.308795293	0.284440112	0.426631177
ENSG00000184381	PLA2G6	-0.014485007	0.980720345	-0.92498099	0.071116143	0.39439374	0.569672189	0.532511158	0.010303406	-0.412356615	0.085426235	0.263344839	0.171098772
ENSG00000184384	MAML2	0.650016064	0.224394835	-0.179813289	0.724018254	0.313731927	0.556389215	-0.08184084	0.737767695	-0.535176215	0.040739435	-0.263431669	0.252921982
ENSG00000184385	UMODL1-AS1	0	0	0	0	0	0	0	0	0	0	0	0
ENSG00000184388	PABPC1L2B	0	0	0	0	0	0	0	0	0	0	0	0
ENSG00000184389	A3GALT2	0	0	-2.47628608	0.534847525	0	0	0.34115091	0.933268281	0.117188869	0.977054095	0.480840382	0.906055827
ENSG00000184394	OR4N5	0	0	0	0	0	0	0	0	0	0	0	0
ENSG00000184402	SS18L1	-0.213093809	0.200839037	-0.095775597	0.558556221	-0.027231794	0.867552441	-0.005396258	0.943808646	0.186021049	0.101282921	0.098605923	0.171586542
ENSG00000184408	KCND2	-0.667872752	0.869986737	0	0	0	0	-1.628778321	0.689772285	0	0	0	0
ENSG00000184414	IRS3P	0.974575326	0.79785444	1.601962228	0.688143334	-1.144448628	0.659920885	-0.072296183	0.925692304	0.131267164	0.880626289	0.025647081	0.972881401
ENSG00000184423	RPL23AP38	2.177776433	0.589433541	1.947455223	0.629387974	1.057463581	0.793287106	0	0	0	0	0	0
ENSG00000184428	TOP1MT	0.471906836	0.001543181	0.066998075	0.668109642	0.128801529	0.368815872	-0.065999939	0.56296376	-0.233536598	0.145870033	-0.110439061	0.285515392
ENSG00000184432	COPB2	0.013831369	0.895401954	0.251212725	0.070416499	0.015104935	0.88564021	-0.233207688	0.00393328	0.41547049	0.010478218	-0.234477828	0.000329489
ENSG00000184434	LRRC19	0	0	0	0	0	0	0	0	0	0	0	0
ENSG00000184436	THAP7	0.418411638	0.040964236	0.46077572	0.034024766	0.594317272	0.006162886	0.493766556	1.82E-06	-0.182304987	0.237415634	0.523357168	4.90E-09
ENSG00000184441	AP001062.1	-0.50651397	0.384251535	-0.668512078	0.313219102	-0.519971771	0.378440038	0.31575015	0.056105523	0.035500375	0.872264544	0.346203473	0.028528779
ENSG00000184445	KNTC1	-0.419198326	0.000118261	-0.367589548	0.018758525	-0.395457511	0.000912509	-0.282506215	0.000965846	0.373735468	0.034928495	-0.301186817	4.56E-05
ENSG00000184451	CCR10	0.11459375	0.949513662	-1.955720422	0.137773911	0.745117727	0.75140689	0.537141727	0.208369631	-1.098894949	0.002915122	0.04257605	0.914234167
ENSG00000184454	NCMAP	0	0	0	0	0	0	0	0	0	0	0	0
ENSG00000184459	BPIFC	-1.520609135	0.706786761	0	0	0	0	-2.431438779	0.5104076	0	0	0	0
ENSG00000184465	WDR27	-0.208182553	0.171329471	-0.396533991	0.02132458	-0.124081086	0.431868756	-0.016643202	0.851498551	-0.178965396	0.151414283	0.135905845	0.06435759
ENSG00000184470	TXNRD2	-0.049045527	0.873438962	0.494627255	0.191149121	0.220239973	0.509586186	0.319806933	0.009449403	0.434242898	0.005773854	0.218294442	0.034528972
ENSG00000184471	C1QTNF8	0	0	0	0	0	0	0	0	0	0	0	0
ENSG00000184478	OR56A3	0	0	0	0	0	0	0	0	0	0	0	0
ENSG00000184481	FOXO4	1.239285934	4.12E-08	1.295377701	3.23E-07	0.903689239	4.79E-05	0.323046244	0.00447036	0.51556448	0.000884078	0.387964338	0.000419732
ENSG00000184486	POU3F2	0.377605664	0.039598703	1.725412145	1.61E-16	0.944511061	2.35E-09	-0.268753587	0.014400613	1.844541993	1.43E-18	0.514766339	5.22E-06
ENSG00000184489	PTP4A3	0.262868143	0.663225717	-0.241276379	0.678419495	0.768816659	0.259264881	0.186307933	0.351637751	-0.539980853	0.019720717	-0.097467417	0.590009897
ENSG00000184492	FOXD4L1	0.977265895	0.43839502	-0.503414887	0.623495212	1.095534752	0.438227763	-0.13639424	0.799380792	-2.054916758	5.68E-07	-0.764193839	0.110986757
ENSG00000184497	TMEM255B	0.913179394	0.051715933	-0.112740271	0.80937116	-0.372285556	0.389817515	0.081244454	0.72209942	0.160425899	0.549271581	0.311732258	0.150589437
ENSG00000184500	PROS1	-0.12817651	0.368481453	0.446273052	0.008154154	0.047760528	0.737854886	-0.336347688	0.001224292	0.708093016	0.000507168	-0.247940611	0.011489092
ENSG00000184502	GAST	0	0	0	0	0	0	0.824115507	0.83910967	-0.351973551	0.923480621	0.966122735	0.811869806
ENSG00000184507	NUTM1	-4.306750142	0.157014354	-0.898772628	0.825667205	0	0	0	0	-2.779612235	0.4034713	-2.551369196	0.412848186
ENSG00000184508	HDDC3	0.646309918	0.039935686	0.073166269	0.808962827	0.581122927	0.064995565	-0.056393785	0.698752989	-0.313253627	0.0631819	0.370837305	0.022787306
ENSG00000184515	BEX5	-2.066437218	0.128669187	-1.99141145	0.158635119	-1.535874353	0.275081976	1.019157783	0.688741385	1.746274146	0.609509506	-0.656891863	0.713578506
ENSG00000184517	ZFP1	0.265122473	0.089377791	0.266277778	0.098505353	0.33779077	0.031307492	-0.515652216	1.03E-05	0.089764364	0.69530323	-0.562154398	9.32E-09
ENSG00000184523	PTGER4P2	-1.889950324	0.544557206	0.063008051	0.987680067	-1.960029561	0.559471042	-0.638987697	0.578184812	-1.027276755	0.322485802	0.460119057	0.732610796
ENSG00000184524	CEND1	0.397293376	0.142167045	0.358761022	0.263289831	0.911195791	0.00089302	0.353251561	0.004237118	-0.291958827	0.10638114	0.396302383	0.000271265
ENSG00000184530	C6orf58	2.100019352	0.603421413	-2.977699777	0.149230033	0.978070852	0.808825421	2.462230775	0.365425527	-1.8405385	0.19842743	-0.91151304	0.552435961
ENSG00000184544	DHRS7C	0	0	0	0	0	0	0	0	0	0	0	0
ENSG00000184545	DUSP8	-0.202707078	0.383329604	-0.862492922	0.000282189	0.045796336	0.838565489	0.540471822	1.70E-08	-1.112175377	8.19E-12	0.325539135	5.79E-05
ENSG00000184557	SOCS3	0.175463744	0.770408622	-0.660983683	0.223015327	0.216285244	0.720488144	0.338497037	0.072576328	-0.472759509	0.095113747	0.384019015	0.03855443
ENSG00000184560	SPEM2	-2.10333416	0.598804107	-3.995705194	0.185455636	-0.826973368	0.839396051	-0.024651912	0.987545813	-2.704350162	0.012443441	-0.597949501	0.667704898
ENSG00000184564	SLITRK6	-0.116222172	0.491878276	2.603201239	1.08E-20	1.266868094	5.43E-11	-0.540354011	4.67E-06	3.204235127	9.31E-54	0.983397367	2.94E-22
ENSG00000184566	AC132216.1	0	0	0	0	0	0	0	0	0	0	0	0
ENSG00000184571	PIWIL3	0	0	0	0	0	0	0	0	0	0	0	0
ENSG00000184574	LPAR5	3.680146843	0.336150788	0.525816325	0.856041234	2.559164177	0.445346958	-0.113769017	0.942558936	-3.279873225	0.000286126	1.872613194	0.401002418
ENSG00000184575	XPOT	-0.103936338	0.302207666	0.31703565	0.028252932	0.090399288	0.378975819	-0.12746088	0.110510398	0.781031069	1.84E-06	-0.070964027	0.2017942
ENSG00000184584	TMEM173	-3.259778284	0.359861865	0	0	0	0	0.628610344	0.566024101	-0.130453872	0.903220764	0.101778001	0.91283429
ENSG00000184588	PDE4B	-0.191012167	0.138706567	-0.253927859	0.114410571	0.4572896	0.001116359	-0.029253404	0.714931284	0.370838775	0.006071265	0.640724938	4.47E-21
ENSG00000184599	FAM19A3	3.206305376	0.419346742	2.980081402	0.452884233	0.412945535	0.897534319	0.218582671	0.939286511	-0.000565002	0.999849832	-2.14266035	0.226199512
ENSG00000184601	C14orf180	0	0	0	0	0	0	3.931879621	0.03174983	0.306842561	0.807450339	1.658746948	0.250249556
ENSG00000184602	SNN	-0.079020533	0.721928669	0.198885025	0.453278368	-0.488903431	0.021691843	0.156847308	0.088343577	0.144692566	0.297782689	-0.195139604	0.014804969
ENSG00000184608	FAM167A-AS1	-2.838295106	0.473728873	-4.22172231	0.132671195	-2.773883125	0.484854504	1.198547382	0.749490311	-2.541881367	0.173340786	-1.694213361	0.402382293
ENSG00000184611	KCNH7	0.340821615	0.130490096	-0.436758366	0.0392489	-0.281184922	0.26861961	-0.05910108	0.668896827	-0.474510509	0.003793203	-0.619410227	6.20E-07
ENSG00000184612	RPL7P26	-1.595332573	0.692608343	-3.732691791	0.19989686	-3.097857712	0.41195258	-2.200275191	0.37058469	0.047445542	0.990714793	-2.208823547	0.36347856
ENSG00000184613	NELL2	-0.082319645	0.544090869	-0.040003817	0.805270461	-0.043966813	0.747678184	-0.094591459	0.181452311	0.426952208	0.001519376	-0.003762012	0.953400948
ENSG00000184616	SPDYE12P	3.206305376	0.419346742	2.980081402	0.452884233	3.048747951	0.442555677	0.34115091	0.933268281	0.117188869	0.977054095	0.480840382	0.906055827
ENSG00000184617	ZNF840P	0	0	0	0	0	0	0	0	0	0	0	0
ENSG00000184619	KRBA2	-0.446263336	0.007380417	-0.519114234	0.003995431	-0.12731791	0.450191626	-0.16761037	0.048178735	0.081873188	0.619746344	0.201104616	0.00756246
ENSG00000184624	ZNF72P	-2.380001919	0.397454358	-2.800501402	0.281264857	-2.927871228	0.239597016	-1.258535771	0.570421473	-0.113573038	0.970609149	-1.113367469	0.625284104
ENSG00000184634	MED12	-0.146757925	0.350051336	0.078611382	0.654241424	0.152608766	0.336992061	0.363331651	1.43E-06	0.443452904	0.001550938	0.448097317	4.18E-12
ENSG00000184635	ZNF93	-0.159761906	0.408615092	0.167466473	0.417970673	0.158088226	0.472704574	-0.580553421	6.59E-06	0.04829906	0.810276402	-0.432747662	0.000156205
ENSG00000184640	9-Sep	0.241044752	0.042149096	0.170197824	0.21072462	0.171987916	0.208362256	0.582688432	6.59E-14	0.054507223	0.728589041	0.273291053	6.51E-06
ENSG00000184647	PRSS55	0	0	-2.631167064	0.508722824	0	0	0	0	0	0	0	0
ENSG00000184650	ODF4	0	0	0	0	0	0	0	0	0	0	0	0
ENSG00000184659	FOXD4L4	-0.667872752	0.869986737	-3.656851266	0.213172621	-1.485604809	0.714454278	-0.582694267	0.479563918	-1.877334647	0.007382599	0.234768416	0.805004535
ENSG00000184661	CDCA2	0.160206437	0.20345954	0.242960896	0.101302511	0.021617936	0.851011719	-0.119130804	0.120280624	0.467444084	0.002115234	-0.266776675	7.60E-05
ENSG00000184669	OR7E14P	-1.133285499	0.715465485	0.906339906	0.822603272	1.939843858	0.631332944	1.100002495	0.225783725	1.083234909	0.267759101	-0.008011676	0.991480188
ENSG00000184672	RALYL	0	0	-3.576319547	0.280234988	0	0	-1.376904877	0.652639877	-2.348174194	0.310149914	-1.367576052	0.62298947
ENSG00000184675	AMER1	0.011716192	0.94626861	0.476594726	0.021998385	-0.225720411	0.228464645	0.184114468	0.034898628	0.804261111	1.65E-10	0.037507285	0.640988577
ENSG00000184677	ZBTB40	-0.008404132	0.948854317	0.287143677	0.035106204	-0.017620889	0.886369463	0.174728288	0.009522844	0.603699552	6.26E-08	0.271845873	2.71E-05
ENSG00000184678	HIST2H2BE	-0.330545727	0.098698565	-1.900537109	5.92E-06	-0.526168057	0.001163015	-0.21421967	0.007993166	-1.55912889	2.11E-55	-0.475780275	4.62E-11
ENSG00000184697	CLDN6	0	0	-4.831180083	0.026039874	0	0	1.283855033	0.355573629	-3.142275825	2.10E-06	0.034403127	0.975119159
ENSG00000184698	OR51M1	0	0	0	0	0	0	0	0	0	0	0	0
ENSG00000184702	5-Sep	-0.26452163	0.138813461	0.070475294	0.691525858	-0.331654528	0.070305329	0.569348979	1.47E-07	0.038037376	0.827705838	0.299704974	0.000338194
ENSG00000184708	EIF4ENIF1	0.365275168	0.004292602	0.128576889	0.378793948	0.243539501	0.060830581	0.086415667	0.260854668	0.12999994	0.310024417	0.196897615	0.006827181
ENSG00000184709	LRRC26	-0.667872752	0.869986737	-0.898772628	0.825667205	0	0	1.075692156	0.213208748	-0.730009454	0.257784111	0.394867436	0.58733347
ENSG00000184716	SERINC4	1.659225202	0.500788427	1.125843966	0.638670352	0.781853149	0.714900156	0.254964782	0.843435143	-1.949242162	0.032258441	-0.898166864	0.387952498
ENSG00000184719	RNLS	-3.268859146	0.362712372	0	0	0	0	0.269813587	0.947233124	0.047445542	0.990714793	0.411387142	0.919625435
ENSG00000184724	KRTAP6-1	0	0	0	0	0	0	0	0	0	0	0	0
ENSG00000184730	APOBR	1.255680599	0.758288408	-1.074589207	0.789187208	0.134807311	0.973644939	-0.691467657	0.856559222	0.047445542	0.990714793	-1.67634055	0.563080139
ENSG00000184731	FAM110C	0	0	0	0	0	0	0	0	-2.694567734	0.49110202	-2.477947468	0.473595952
ENSG00000184735	DDX53	0	0	0	0	0	0	2.223070355	0.438475254	2.004458945	0.528547396	-0.429839893	0.81349939
ENSG00000184741	OR5AQ1P	0	0	0	0	0	0	0	0	0	0	0	0
ENSG00000184743	ATL3	0.08548699	0.449242219	0.912159501	1.22E-09	0.047298379	0.674559741	-0.234022812	0.002275002	1.131647113	6.20E-12	-0.198019528	0.009092972
ENSG00000184752	NDUFA12	0.920286594	2.61E-06	0.587527437	0.000520552	0.495218587	0.211147592	-0.24886751	0.014615508	-0.118694925	0.347563009	-0.09208123	0.305321068
ENSG00000184761	PRSS40B	0	0	0	0	0	0	0	0	0	0	0	0
ENSG00000184774	MGAT4EP	0	0	0	0	-1.914359633	0.634148083	0.34115091	0.933268281	-0.847964467	0.813800193	0.480840382	0.906055827
ENSG00000184785	SMIM10	0	0	0	0	0	0	0	0	0	0	0	0
ENSG00000184786	TCTE3	0.732355696	0.135309872	-0.535674248	0.229210881	0.642430279	0.175145424	-0.278967403	0.427903309	-1.218850648	0.001076655	0.083339294	0.814138878
ENSG00000184787	UBE2G2	0.211587259	0.05377227	0.168091401	0.227174019	0.117276442	0.351614151	0.010413669	0.872164869	0.077479889	0.445754348	-0.045534588	0.418850295
ENSG00000184788	SATL1	0.504308605	0.231702799	0.295623913	0.522397393	0.676596722	0.097980354	-0.300555551	0.573503737	0.218054382	0.696424676	-0.088502571	0.858435793
ENSG00000184789	OR4C10P	0	0	0	0	0	0	0	0	0	0	0	0
ENSG00000184792	OSBP2	-0.106317456	0.743624604	0.010170204	0.97572057	-0.13413036	0.690329721	0.461285584	0.000478798	0.014591372	0.929894177	0.02985147	0.805998631
ENSG00000184795	UNC93B5	1.56913339	0.450437744	0.277226133	0.872140522	3.480680799	0.137780946	0.848444559	0.728406701	0.627424987	0.802903059	1.962269396	0.501553694
ENSG00000184809	B3GALT5-AS1	-3.208400321	0.416573184	-2.631167064	0.508722824	-0.826973368	0.839396051	0.269813587	0.947233124	-0.913674169	0.807365722	-0.549518058	0.880510716
ENSG00000184811	TUSC5	0	0	0	0	0	0	0	0	0	0	0	0
ENSG00000184814	PRR23B	0	0	0	0	0	0	0	0	0	0	0	0
ENSG00000184828	ZBTB7C	-0.422963368	0.561828067	-1.134495723	0.087137411	-0.402968802	0.594176478	0.219377929	0.441720734	-1.083207357	3.17E-05	-0.384756023	0.130998512
ENSG00000184831	APOO	0.19518566	0.348048256	0.30591917	0.208166056	0.305687689	0.1256976	-0.030291687	0.798366887	0.005868825	0.969830081	-0.089850413	0.444248687
ENSG00000184838	PRR16	0.325030444	0.349324987	0.214161544	0.544756296	0.843086059	0.025140399	0.158387452	0.412226958	0.420948871	0.074265908	0.670453192	0.001282491
ENSG00000184840	TMED9	0.463396491	0.008151309	0.002269759	0.989193974	-0.083200343	0.647005705	0.146832491	0.061927369	-0.21261614	0.119077186	0.011023767	0.869871733
ENSG00000184844	CYCSP45	-0.539063637	0.790111683	-2.005457194	0.2132267	-1.935768144	0.276393876	0.238191252	0.917347968	0.829433458	0.754349553	0.544397847	0.819421555
ENSG00000184845	DRD1	0	0	0	0	0	0	0	0	0	0	0	0
ENSG00000184856	LINC00308	0	0	0	0	0	0	0	0	0	0	0	0
ENSG00000184857	TMEM186	0.638102481	0.001539082	0.29289184	0.19368349	0.948301822	2.62E-06	-0.004055882	0.97803534	-0.068715748	0.726959441	0.436275054	0.002031406
ENSG00000184860	SDR42E1	0	0	-3.553754822	0.29026742	0	0	-0.624257429	0.861555219	-5.238004269	0.000248337	-0.48668449	0.884250156
ENSG00000184863	RBM33	0.102290558	0.42203742	-0.442862818	0.000562686	-0.046262695	0.660886366	0.079471816	0.267365036	-0.340420984	0.001450463	-0.117471281	0.054507333
ENSG00000184867	ARMCX2	0.037000114	0.829322553	0.331608209	0.067672321	0.179416665	0.291639231	-0.01653706	0.838498707	0.359206405	0.002860926	-0.040341989	0.603275419
ENSG00000184887	BTBD6	0.415086262	0.077342239	0.406591064	0.139797925	0.043919007	0.852152085	0.427084308	0.001673859	-0.106209497	0.550450709	0.140351007	0.15622642
ENSG00000184895	SRY	0	0	0	0	0	0	0	0	0	0	0	0
ENSG00000184897	H1FX	-0.132384954	0.368783292	-0.747803705	0.086564721	-0.298511836	0.106273656	0.462985395	1.33E-07	-0.609117006	0.00195667	0.372147217	2.10E-09
ENSG00000184898	RBM43	-0.066324428	0.886177781	0.313444452	0.492777351	0.46880876	0.2969316	-0.713181165	0.001693384	0.316616622	0.342575767	-0.23295343	0.320272013
ENSG00000184900	SUMO3	0.56321283	3.75E-05	0.663140662	1.88E-07	0.361684243	0.001441604	0.203615784	0.001382699	0.391860474	0.000158498	0.065279156	0.248809698
ENSG00000184903	IMMP2L	0.810863722	0.001306935	0.474982969	0.050284941	0.383185094	0.10813129	-0.114980203	0.438571777	-0.205267165	0.245280057	-0.045995613	0.770056623
ENSG00000184905	TCEAL2	1.673569181	0.007023898	1.08808327	0.024625785	0.599303224	0.259332951	-0.575620002	0.663237877	-0.164246005	0.91747431	-1.388442954	0.228493518
ENSG00000184906	AMYH02020865.1	0	0	0	0	0	0	0	0	0	0	0	0
ENSG00000184908	CLCNKB	0	0	0	0	0	0	0	0	-1.851686222	0.649978492	0	0
ENSG00000184911	DMRTC1B	-0.667872752	0.869986737	-2.036370213	0.612390036	0	0	0	0	-1.851686222	0.649978492	0	0
ENSG00000184916	JAG2	0.053982836	0.943720327	-0.757113554	0.273993739	-0.849347068	0.212729605	0.286063749	0.301034575	-0.203847298	0.471352739	-0.071565734	0.765185544
ENSG00000184922	FMNL1	-0.214137593	0.555431865	0.542830518	0.175057464	0.534716622	0.180766693	0.329421848	0.053682212	0.282481735	0.156366608	0.392116754	0.008074956
ENSG00000184923	NUTM2A	-0.339141706	0.660498774	-1.068035565	0.113844172	-0.806467796	0.244521986	0.356305683	0.170538675	-0.126925835	0.665167249	-0.040229642	0.861160661
ENSG00000184924	PTRHD1	-0.115137587	0.693429786	-0.013720819	0.963697221	0.569924608	0.056289719	0.075251527	0.555810871	-0.231952964	0.072730486	0.199510974	0.032901679
ENSG00000184925	LCN12	-0.667872752	0.869986737	0	0	-0.826973368	0.839396051	0.737509359	0.316176057	-0.24780256	0.738509269	1.315251659	0.110956188
ENSG00000184933	OR6A2	0	0	0	0	0	0	0	0	0	0	0	0
ENSG00000184937	WT1	0	0	0	0	0	0	0	0	0	0	0	0
ENSG00000184939	ZFP90	-0.035802985	0.828286051	-0.435688297	0.02131794	-0.071575677	0.668176459	-0.285330015	0.00265818	0.007850343	0.963803245	-0.265528071	0.001292431
ENSG00000184945	AQP12A	0	0	0	0	0	0	0	0	0	0	0	0
ENSG00000184949	FAM227A	-0.632185061	0.069260238	-0.118433295	0.756307248	-0.436920169	0.263790953	-0.199893638	0.346967142	0.412360919	0.106674496	0.226085323	0.276116079
ENSG00000184954	OR6C70	0	0	0	0	0	0	0	0	0	0	0	0
ENSG00000184956	MUC6	0	0	0	0	0	0	0	0	0	0	0	0
ENSG00000184961	RPL7AP49	-1.637738336	0.417571875	-1.335714371	0.542114117	-1.316694514	0.547103559	-0.535597955	0.600406389	-0.916910698	0.361930015	-0.232572677	0.827602986
ENSG00000184967	NOC4L	0.186800094	0.437842562	0.202935701	0.3748759	0.205072323	0.354831679	0.399358718	0.000473841	-0.312100763	0.033138642	0.186257701	0.029536627
ENSG00000184979	USP18	0.126830114	0.804836116	-0.365897674	0.441039665	-0.754624163	0.094324089	-0.102877932	0.651728776	-0.37564082	0.143617438	-0.072232871	0.751075763
ENSG00000184983	NDUFA6	1.219574044	4.11E-12	0.981793571	4.94E-08	1.051064347	2.59E-11	-0.44573186	3.21E-05	-0.294781242	0.043246381	-0.359449894	0.001935424
ENSG00000184984	CHRM5	2.041216515	0.154814794	-0.450984779	0.673221389	0.613503562	0.640088072	0.264450035	0.760525281	-0.537577977	0.521732262	0.152249636	0.858309369
ENSG00000184985	SORCS2	-1.555191026	0.522443018	0.05248349	0.987861424	-0.424816522	0.894597868	-0.04461687	0.952854726	0.144441292	0.866308479	0.056738439	0.942369558
ENSG00000184986	TMEM121	-2.190026002	0.583330898	-2.775532782	0.484975335	-0.826973368	0.839396051	1.660130576	0.018578201	-1.327622541	0.002801069	0.658645805	0.251436486
ENSG00000184988	TMEM106A	0	0	-3.859471326	0.207975122	0	0	-2.028415442	0.082181195	-1.244893975	0.388933131	-0.165438885	0.924468733
ENSG00000184990	SIVA1	-0.213861021	0.370080684	0.063097158	0.781426756	-0.160667078	0.473882793	0.365751042	0.01572017	-0.051557516	0.715572842	0.312211828	0.002639663
ENSG00000184991	TTTY13	0	0	0	0	0	0	0	0	0	0	0	0
ENSG00000184992	BRI3BP	-0.288386467	0.040081323	0.365497272	0.022355063	-0.26696483	0.0595648	-0.291064966	0.000579699	0.788984513	4.89E-08	-0.301120279	6.01E-05
ENSG00000184995	IFNE	0	0	0	0	0	0	0	0	0	0	0	0
ENSG00000184999	SLC22A10	0	0	0	0	0	0	0	0	0	0	0	0
ENSG00000185000	DGAT1	-0.222109114	0.584355651	-0.164271174	0.632258655	-0.035309213	0.926190451	0.685550187	2.74E-10	-0.162043717	0.395328023	0.55313721	1.78E-09
ENSG00000185002	RFX6	0	0	0	0	0	0	0	0	0	0	0	0
ENSG00000185008	ROBO2	-0.025303443	0.825795347	-0.00835872	0.949428205	-0.122265989	0.24419854	-0.103955745	0.142442619	0.255895557	0.019550737	-0.18903667	0.001110504
ENSG00000185009	AP3M1	-0.104937729	0.456096685	-0.122088585	0.397773959	-0.129916485	0.315001881	-0.342057569	3.00E-05	0.407065565	0.017336064	-0.309516175	5.82E-07
ENSG00000185010	F8	-0.564362474	0.433103963	-0.282055869	0.699351752	-0.368090063	0.595746418	-0.369710379	0.282825457	-0.436656858	0.246080664	-0.516778309	0.141527959
ENSG00000185013	NT5C1B	0	0	0	0	0	0	0	0	0	0	0	0
ENSG00000185015	CA13	-2.213880137	0.131094108	-2.373973011	0.055872944	-0.720235655	0.669760242	-0.680572214	0.247315983	0.710344317	0.388553011	-0.281350884	0.671794823
ENSG00000185019	UBOX5	-0.051848796	0.870836301	0.205447229	0.495613862	0.105163731	0.729717988	0.239403802	0.013360197	0.711859369	2.99E-05	0.118874735	0.197599166
ENSG00000185022	MAFF	-0.388013063	0.468972711	-4.364208343	1.15E-62	-1.518743533	0.000419743	0.914829147	7.53E-05	-3.94099527	3.63E-103	-0.516403188	0.0047144
ENSG00000185024	BRF1	-0.310769887	0.073692879	0.742741116	0.00014627	0.084943382	0.652323708	0.407254581	0.000141411	0.736644133	9.32E-07	0.474056064	5.90E-11
ENSG00000185028	LRRC14B	-0.667872752	0.869986737	-2.631167064	0.508722824	-1.787649102	0.657587742	-1.299794026	0.486497973	-1.820238498	0.330590237	1.828466492	0.577389288
ENSG00000185031	SLC2A3P2	-1.309801008	0.732037829	-3.446668167	0.137061549	-2.377562526	0.442931318	-0.671055868	0.449886587	-1.158394847	0.185977025	-0.169997275	0.864441609
ENSG00000185033	SEMA4B	-0.07289947	0.754711431	0.883685863	0.000841149	0.237481682	0.353560756	0.538901738	1.46E-07	1.105154004	7.64E-10	0.836115143	3.95E-23
ENSG00000185037	ZNF733P	0	0	0	0	0	0	-2.402869546	0.473042241	0	0	-2.365008318	0.472459905
ENSG00000185038	MROH2A	0	0	0	0	0	0	0	0	0	0	0	0
ENSG00000185040	SPDYE16	-0.225219871	0.935521273	-3.652604198	0.007450046	-1.574629248	0.439053389	0.422743798	0.678169807	-1.878131608	0.007240261	-0.509313854	0.547900442
ENSG00000185043	CIB1	0.208982172	0.529786964	0.120914855	0.726655743	0.033699581	0.916102039	0.353475242	0.000298398	-0.112856686	0.447741456	0.224603624	0.0127829
ENSG00000185046	ANKS1B	0.0114096	0.976244383	-0.812560254	0.022085474	-0.486980355	0.172894894	-0.045782511	0.764407473	-0.394873954	0.02302804	-0.094669902	0.531091852
ENSG00000185049	NELFA	-0.288620887	0.089170966	-0.162178853	0.372136587	-0.024524064	0.886445733	0.379110409	6.70E-06	-0.117815379	0.469093592	0.285912395	6.77E-05
ENSG00000185052	SLC24A3	0	0	0	0	0	0	0	0	0	0	0	0
ENSG00000185053	SGCZ	0	0	-0.898772628	0.825667205	0	0	0	0	-1.851686222	0.649978492	0	0
ENSG00000185055	EFCAB10	-1.768167837	0.028897307	-1.552677595	0.072901442	-1.092584073	0.262145035	-0.316184902	0.38571366	-0.07587295	0.860604977	-0.451400811	0.216981708
ENSG00000185056	C5orf47	0	0	-4.839183982	0.026083472	0	0	1.055205261	0.676263103	-3.738076777	0.001137523	0.188563874	0.929104645
ENSG00000185065	AC000068.1	-0.488643949	0.516410909	-0.013656638	0.986956941	0.127908473	0.879279648	0.29648368	0.385034787	-0.260330635	0.494595614	0.548024186	0.11583461
ENSG00000185069	KRT76	0	0	0	0	0	0	0	0	0	0	0	0
ENSG00000185070	FLRT2	0	0	0	0	0	0	0	0	0	0	0	0
ENSG00000185074	OR7E31P	0	0	0	0	-0.826973368	0.839396051	-0.676369184	0.78278054	-0.899460108	0.743141391	0.250122173	0.935742139
ENSG00000185078	AC093698.1	0	0	-0.898772628	0.825667205	-0.826973368	0.839396051	0	0	-1.851686222	0.649978492	0	0
ENSG00000185085	INTS5	-0.275674941	0.240688684	1.154944172	9.87E-05	0.097843197	0.686748453	0.50454782	1.12E-06	1.256928983	8.63E-11	0.741130928	2.55E-24
ENSG00000185088	RPS27L	-0.359605139	0.105800298	-0.307112237	0.22344037	-0.16982556	0.413470291	-0.773154099	1.73E-07	-0.460680487	0.04876299	-0.542244091	6.31E-05
ENSG00000185090	MANEAL	-0.053788471	0.769094661	0.102392494	0.609576329	-0.002190487	0.990374727	0.483452122	1.38E-07	0.24995621	0.052449989	0.368417674	2.73E-09
ENSG00000185100	ADSSL1	-0.867064313	0.115145039	-1.399604574	0.009937258	-0.176570497	0.783811505	0.263744689	0.275848704	-0.398319659	0.127212512	0.277652713	0.248774892
ENSG00000185101	ANO9	3.077513038	0.123984682	1.596374107	0.362398338	4.557246384	0.034942737	0.095832262	0.930662642	-2.746001182	1.92E-05	-0.441629638	0.608062142
ENSG00000185104	FAF1	0.01300873	0.921568079	-0.106769001	0.46460674	-0.259221672	0.070969746	-0.056789459	0.44301732	0.128769118	0.253201921	-0.16963829	0.012941092
ENSG00000185105	MYADML2	0	0	0	0	-2.791408261	0.482014924	0	0	0	0	0	0
ENSG00000185112	FAM43A	-0.54769075	0.419936931	-1.638055112	0.003965025	1.134701374	0.198581469	0.670284972	0.038991447	-1.497689492	1.46E-06	0.585674859	0.061680292
ENSG00000185115	NSMCE3	0.115997286	0.532195004	0.109364894	0.578015697	0.00730282	0.970162678	0.097057399	0.411157213	-0.35018094	0.006330466	-0.057999967	0.512889581
ENSG00000185122	HSF1	-0.1048529	0.519635946	-0.075687167	0.640617397	0.066751045	0.713025691	0.541759063	2.43E-10	-0.280967762	0.093990746	0.368222108	1.33E-08
ENSG00000185127	C6orf120	-0.40842919	0.073098364	-0.203868514	0.337710886	-0.078395152	0.711806034	-0.180680736	0.036423727	-0.091208467	0.444051804	-0.034043829	0.67507357
ENSG00000185129	PURA	0.225616986	0.136238696	0.159391686	0.304987187	0.108769095	0.477696154	-0.527862146	3.65E-07	-0.006374773	0.969130763	-0.709550565	9.81E-16
ENSG00000185130	HIST1H2BL	0.150251921	0.350298733	-0.048902706	0.768954427	0.056021648	0.675773581	0.032927986	0.696479671	-0.095673349	0.443290087	-0.123875811	0.055392417
ENSG00000185133	INPP5J	0.381225069	0.278126907	0.49841028	0.182581152	0.862775186	0.024002223	0.391798415	0.011159664	-0.117573177	0.559315735	0.511189773	0.000213746
ENSG00000185149	NPY2R	0.652718488	0.115459454	2.531962181	2.79E-05	1.048164805	0.014474428	-0.149155458	0.464242489	1.990439738	1.08E-08	0.752272547	0.001511132
ENSG00000185155	MIXL1	0.974575326	0.79785444	0.05248349	0.987861424	2.632467027	0.50954735	-1.628778321	0.689772285	-4.384862307	0.032591098	-3.55462973	0.140838861
ENSG00000185156	MFSD6L	0	0	0	0	0	0	0	0	0	0	0	0
ENSG00000185158	LRRC37B	-0.02758536	0.909867481	-0.30331601	0.199779729	-0.173330634	0.478642671	0.196510407	0.138272645	-0.508925302	0.000887387	-0.034776088	0.791556459
ENSG00000185163	DDX51	-0.135820005	0.523693002	-0.66286277	0.001661263	-0.152834838	0.51473924	0.272702242	0.012463228	-0.523031456	0.000624378	0.079253151	0.343299326
ENSG00000185164	NOMO2	0.151629063	0.191533069	0.336675702	0.010877025	0.08809337	0.448946384	0.286588095	4.07E-05	0.580741448	1.77E-07	0.344596208	2.76E-09
ENSG00000185168	LINC00482	-2.517143044	0.526608404	0	0	0	0	-0.716371921	0.548061282	0.638979734	0.680580699	0.7344552	0.612586873
ENSG00000185176	AQP12B	0	0	0	0	0	0	0	0	0	0	0	0
ENSG00000185177	ZNF479	0	0	0	0	-0.826973368	0.839396051	-1.628778321	0.689772285	-1.851686222	0.649978492	-1.48784296	0.715391251
ENSG00000185182	GOLGA8DP	0	0	0	0	-0.826973368	0.839396051	0	0	0	0	0	0
ENSG00000185186	LINC00313	-0.667872752	0.869986737	0	0	-2.45618365	0.537839835	-1.009146292	0.682450773	-0.899460108	0.743141391	-0.383032705	0.890175994
ENSG00000185187	SIGIRR	0.148808414	0.68711811	-0.098450237	0.790424014	-0.173440864	0.608503091	0.203931309	0.209767343	-0.43915648	0.009668142	0.096187263	0.416892022
ENSG00000185189	NRBP2	-0.677855133	0.034149353	-0.633268682	0.071738784	-0.297790912	0.411950736	0.262799346	0.017191054	-0.435475454	0.005527542	0.15652139	0.115881028
ENSG00000185198	PRSS57	0	0	0	0	0	0	1.253123528	0.756177386	1.031526756	0.798261868	1.395575572	0.729490862
ENSG00000185201	IFITM2	-0.84065931	0.342572745	-0.186387488	0.852845282	-0.043780377	0.96527799	0.158097997	0.647280723	-0.085044562	0.819919567	0.768413218	0.035012706
ENSG00000185203	WASIR1	-1.554801061	0.296730009	-1.258947957	0.434783147	-1.437221477	0.34666388	-0.387968148	0.581967459	0.289671162	0.73473779	-0.266554468	0.708107386
ENSG00000185215	TNFAIP2	0.590183477	0.4165295	0.029007391	0.966258849	0.97493578	0.214057157	0.514329243	0.091928927	-0.689615645	0.03333692	-0.218105843	0.405214352
ENSG00000185219	ZNF445	0.092073932	0.470291037	0.379731912	0.008108236	0.014723686	0.916060957	-0.068398545	0.308100068	0.542780522	8.03E-07	0.004948484	0.938938132
ENSG00000185220	PGBD2	-0.084366644	0.780004274	0.09110817	0.762694754	0.011096992	0.968650277	-0.236463857	0.161069843	0.541854263	0.024908467	-0.344465285	0.031160952
ENSG00000185221	GAPDHP24	0	0	0	0	0	0	0	0	0	0	0	0
ENSG00000185222	TCEAL9	0.326060391	0.060650058	-0.439724196	0.004085141	-0.136671684	0.359053202	-0.79414257	1.78E-05	-0.828958716	0.000275243	-1.158308776	3.69E-13
ENSG00000185231	MC2R	0	0	0	0	0	0	0	0	-1.851686222	0.649978492	0	0
ENSG00000185236	RAB11B	0.384773566	0.009579327	0.702733404	2.58E-05	0.594027378	2.84E-06	0.389734276	3.28E-07	0.085734054	0.585633105	0.329189187	4.05E-06
ENSG00000185238	PRMT3	-0.015842019	0.920503319	0.256796912	0.146393517	-0.020020449	0.897002125	-0.369126461	0.000127829	0.329083961	0.045696437	-0.372599767	0.000156707
ENSG00000185245	GP1BA	1.255680599	0.758288408	1.024780724	0.801703831	-0.952578624	0.812808473	0	0	0	0	-1.48784296	0.715391251
ENSG00000185246	PRPF39	0.018970963	0.905179509	0.018533357	0.910064996	0.249577584	0.125228071	-0.444692048	0.000122057	0.310115476	0.128442319	-0.189370105	0.096112658
ENSG00000185247	MAGEA11	0	0	0	0	0	0	0	0	0	0	0	0
ENSG00000185250	PPIL6	-0.382524328	0.390097667	-0.295994994	0.582206102	-0.308587046	0.50933168	-0.206531434	0.524344054	0.132019952	0.727991354	-0.100700353	0.75280862
ENSG00000185252	ZNF74	-0.350396062	0.033885251	0.293167865	0.117654721	-0.078371851	0.663348951	0.466867741	9.86E-07	0.435556245	0.004432373	0.480504081	3.86E-13
ENSG00000185261	KIAA0825	-0.255074614	0.431908621	0.383759563	0.287041685	0.063471373	0.871762303	-0.56709884	0.000328681	0.632100785	0.008878474	-0.284438504	0.076968326
ENSG00000185262	UBALD2	0.761581407	0.000110672	0.659858747	0.00100169	0.456273484	0.002656134	0.32536355	0.000307949	-0.123320432	0.388145855	-0.129015511	0.054457344
ENSG00000185264	TEX33	0	0	-1.860850691	0.644542686	0	0	0	0	0	0	0	0
ENSG00000185267	CDNF	-1.555361532	0.695609509	-4.380310333	0.023257653	-4.546610583	0.01142009	-0.915636485	0.32269733	-1.324094806	0.128630026	-1.33785335	0.089551896
ENSG00000185269	NOTUM	-0.548385113	0.751419917	-1.071029282	0.43824521	-0.490242477	0.774505498	0.16107987	0.747945999	-0.926311109	0.039505308	0.142259654	0.775551396
ENSG00000185271	KLHL33	0	0	-6.140743856	0.000421061	0	0	-1.628778321	0.689772285	-8.108934077	1.46E-10	0	0
ENSG00000185272	RBM11	0	0	-3.127643694	0.406828032	0	0	0	0	-2.779612235	0.4034713	0	0
ENSG00000185274	GALNT17	0	0	0	0	0	0	0	0	0	0	0	0
ENSG00000185275	CD24P4	-0.966608841	0.255771828	-1.166626843	0.155723877	-0.99855383	0.256206494	0.7189763	0.142080509	0.187111622	0.693160608	0.637759938	0.176058752
ENSG00000185278	ZBTB37	-0.189049863	0.304906294	-0.284618696	0.083274984	0.033664943	0.842392134	-0.413547157	7.76E-07	0.200133945	0.230738712	-0.087551922	0.2145618
ENSG00000185290	NUPR2	0	0	0	0	0	0	0	0	0	0	0	0
ENSG00000185291	IL3RA	0	0	0	0	0	0	0	0	-1.851686222	0.649978492	0	0
ENSG00000185294	SPPL2C	0	0	0	0	0	0	0	0	0	0	-1.48784296	0.715391251
ENSG00000185296	AC026785.1	0	0	0	0	0	0	0	0	0	0	0	0
ENSG00000185298	CCDC137	0.736295217	9.75E-10	0.508381858	0.000317214	0.552256924	1.43E-05	0.149303457	0.133240095	-0.411173129	0.005899014	0.012535838	0.867400137
ENSG00000185303	SFTPA2	0	0	0	0	0	0	2.776916632	0.280766686	-0.599923836	0.707687826	1.956557477	0.390102041
ENSG00000185304	RGPD2	-0.190344432	0.414545987	-0.895044004	1.34E-05	-0.177333424	0.363493462	-0.566406826	6.35E-05	-0.636228754	0.002132397	-0.427923449	0.0027466
ENSG00000185305	ARL15	-0.238802699	0.465329999	0.05501731	0.876161714	0.027767897	0.94079229	-0.657345236	3.86E-07	0.003613328	0.98634789	-0.633360578	7.41E-06
ENSG00000185306	C12orf56	0	0	-3.052514313	0.441129794	0	0	0	0	-3.278962896	0.329735425	0	0
ENSG00000185313	SCN10A	0	0	0	0	0	0	1.253123528	0.756177386	1.031526756	0.798261868	1.395575572	0.729490862
ENSG00000185319	SSXP4	0	0	0	0	0	0	0	0	0	0	0	0
ENSG00000185324	CDK10	-0.034524821	0.834050064	-0.605377905	0.000220483	0.078418859	0.695676421	0.262398254	0.020582186	-0.678531385	5.33E-05	0.334641156	7.94E-06
ENSG00000185332	TMEM105	0	0	0	0	-3.335638409	0.346222272	2.329190734	0.219545612	1.196217028	0.492850477	0.62463729	0.662558735
ENSG00000185338	SOCS1	1.644888812	0.591962098	-4.0642799	0.000142126	0.352681871	0.888580575	0.415105186	0.518314515	-4.43739838	3.32E-26	0.651452498	0.353899665
ENSG00000185339	TCN2	-0.295063865	0.804194112	-0.673870634	0.517345771	0.11268981	0.926696858	0.382717675	0.318405427	-0.552654317	0.163696546	0.631102783	0.108244494
ENSG00000185340	GAS2L1	0.224621648	0.322252604	1.785189438	3.65E-11	0.229069391	0.378849243	0.547611812	3.85E-07	1.005385833	2.69E-07	0.555655825	2.00E-11
ENSG00000185344	ATP6V0A2	-0.311092556	0.012136541	0.562057409	0.000159485	-0.150146386	0.311628913	-0.375057438	5.17E-07	0.58866588	2.54E-05	-0.084511183	0.21954262
ENSG00000185345	PRKN	0.48851288	0.467655889	-0.798534285	0.08758788	-0.326537795	0.551847103	-0.233032736	0.388434299	0.028395734	0.930580717	0.065701795	0.810109545
ENSG00000185347	TEDC1	-0.077116391	0.773190716	0.305871282	0.267028468	0.314616312	0.299170868	0.199191575	0.107747447	0.077184724	0.652459833	0.348296233	0.000285724
ENSG00000185352	HS6ST3	-0.372164362	0.29820197	0.322503105	0.448544529	-0.469364724	0.193193626	0.19028267	0.264747278	0.704180922	0.001584196	-0.093174816	0.57321798
ENSG00000185359	HGS	0.076965222	0.509975077	-0.221814968	0.121319575	-0.019804116	0.888200278	0.523456322	2.00E-08	-0.365874926	0.025164971	0.275791776	1.06E-05
ENSG00000185361	TNFAIP8L1	0.192431613	0.493335294	1.201930914	0.000380366	0.681370083	0.023065402	0.191689863	0.116627321	0.78468698	4.11E-06	0.529458723	1.41E-07
ENSG00000185372	OR2V1	0	0	0	0	0	0	0	0	0	0	0	0
ENSG00000185379	RAD51D	0.297481893	0.219000185	0.385290011	0.128374781	0.109836897	0.645388704	0.140497867	0.165465477	0.177531153	0.18000673	0.282747925	0.003682326
ENSG00000185385	OR7A17	0	0	0	0	0	0	0	0	0	0	0	0
ENSG00000185386	MAPK11	-0.153895672	0.500414305	-0.185098324	0.428296599	0.098515012	0.690477833	0.437739178	3.49E-06	-0.27284463	0.088516773	0.197855172	0.015350014
ENSG00000185390	FGF7P2	0	0	0	0	0	0	0	0	0	0	0	0
ENSG00000185404	SP140L	0.015293037	0.9675062	-0.30141134	0.411071438	-0.347586451	0.353415807	0.109197022	0.611991557	0.126681524	0.603168357	0.062595625	0.754496019
ENSG00000185414	MRPL30	0.07054903	0.670976624	-0.098754895	0.554233878	-0.025452519	0.877274281	-0.101802629	0.165691472	0.234664896	0.070213167	0.002950509	0.963912308
ENSG00000185418	TARSL2	0.111396403	0.58450986	-0.130562402	0.522184343	-0.091554044	0.655005232	-0.425470614	0.006608824	-0.048401155	0.784629793	-0.501914313	0.000161475
ENSG00000185420	SMYD3	-0.175791035	0.362664131	-0.030880729	0.88037584	-0.065454868	0.754199534	0.217549883	0.033155043	-0.038035513	0.778519325	0.043293434	0.647860947
ENSG00000185432	METTL7A	0.020903303	0.884602501	0.799188881	8.47E-06	0.515684927	0.000808502	-0.133777049	0.078062547	1.091906185	2.51E-14	0.362599926	3.47E-06
ENSG00000185433	LINC00158	0	0	-2.681580224	0.500362556	0	0	-1.388288407	0.5212537	-1.953210256	0.402239211	0.250122173	0.935742139
ENSG00000185436	IFNLR1	-0.43735553	0.455999885	0.241230168	0.710966338	0.04633485	0.940449744	0.102549548	0.698941842	0.40513265	0.204291592	0.224868174	0.368415526
ENSG00000185437	SH3BGR	1.238203138	0.00170383	0.993813854	0.006242677	1.163108621	0.001396794	-0.641476822	0.116209717	-0.354661369	0.406647386	-0.226297746	0.545930605
ENSG00000185442	FAM174B	-0.576048281	0.284470457	-0.41603221	0.454967745	-0.216855281	0.704383461	0.326202108	0.0773701	-0.062119846	0.769129506	0.435109533	0.01560017
ENSG00000185448	FAM47A	0	0	0	0	0	0	0	0	0	0	0	0
ENSG00000185453	ZSWIM9	0.597529477	0.102161471	0.368319888	0.287790424	0.292412958	0.373491501	-0.033217286	0.831331958	-0.39196221	0.158863278	-0.014948998	0.926191448
ENSG00000185467	KP07	0	0	0	0	0	0	0	0	-3.278962896	0.329735425	0	0
ENSG00000185475	TMEM179B	0.187466355	0.489596532	0.63218307	0.036555262	0.439001791	0.149551899	0.190815197	0.047396318	0.413333218	0.006755264	0.348571631	0.000181972
ENSG00000185477	GPRIN3	-0.71858365	0.088243222	-0.797139032	0.065467306	-0.678656707	0.111385244	-0.536871532	0.002320181	-0.070416527	0.75336529	-0.703726638	2.06E-05
ENSG00000185479	KRT6B	0	0	0	0	0	0	0	0	0	0	0	0
ENSG00000185480	PARPBP	0.018876649	0.896814715	0.151073237	0.334444736	0.078500164	0.628884856	-0.816494551	1.46E-09	0.036230719	0.878935622	-0.596375229	1.33E-08
ENSG00000185482	STAC3	0.448487863	0.579773376	0.640983891	0.359838271	0.635742313	0.389329068	-0.5687583	0.450650688	-0.371076691	0.684569528	-0.648215529	0.389854876
ENSG00000185483	ROR1	0.019686135	0.926897735	-1.01868023	1.85E-06	-0.362322552	0.115378742	0.184825546	0.147467181	-0.724161937	7.08E-07	-0.418105234	8.23E-05
ENSG00000185485	SDHAP1	0.174100649	0.355622457	0.200929295	0.305939414	-0.059204633	0.744201312	-0.063984939	0.658939991	0.002941271	0.986281416	-0.049853851	0.696303761
ENSG00000185495	AC138393.1	-1.167909528	0.011123859	-1.133631407	0.01388876	-0.754662984	0.131439423	-0.702765199	0.000761142	-0.45747454	0.079308985	-0.697853957	0.001187779
ENSG00000185499	MUC1	1.244032241	0.111006799	0.994700339	0.175324992	2.137358303	0.019132342	0.52250593	0.120535993	0.316181172	0.439208546	0.290349121	0.357381679
ENSG00000185504	FAAP100	-0.611903178	0.046203212	-0.542642372	0.106093727	-0.361083264	0.218830568	0.652314778	7.68E-09	-0.10343372	0.568221502	0.401201063	6.21E-08
ENSG00000185507	IRF7	-0.631740696	0.20385344	-1.054863625	0.035734624	-0.198055787	0.738390755	0.446807899	0.000973972	-0.761748455	0.000174675	0.264072988	0.042323055
ENSG00000185513	L3MBTL1	-0.072530284	0.797687203	-0.372756057	0.170209238	-0.04288686	0.876969501	-0.247445501	0.029932679	-0.123447334	0.418292343	-0.141098702	0.18990923
ENSG00000185515	BRCC3	0.219582201	0.184132085	0.475129038	0.004500621	-0.057862658	0.691934995	-0.527699154	4.32E-06	0.473231412	0.022835339	-0.503814339	1.46E-07
ENSG00000185518	SV2B	-0.667872752	0.869986737	0	0	-0.826973368	0.839396051	-2.431438779	0.5104076	-2.694567734	0.49110202	-3.947688049	0.078965818
ENSG00000185519	FAM131C	-0.57910805	0.636939252	-0.342341441	0.801271243	0.40040439	0.797848125	0.823642566	0.019469797	0.067016571	0.856858586	0.282984375	0.364623952
ENSG00000185522	LMNTD2	0.529592279	0.814555289	0.302516673	0.878897117	0.58020316	0.814128122	0.150478736	0.780394017	-0.499725965	0.348953444	0.335002506	0.524482153
ENSG00000185523	SPATA45	0	0	0	0	0	0	-0.837931381	0.627659103	-1.614314901	0.311625304	1.161247076	0.645700485
ENSG00000185527	PDE6G	0	0	-2.5722506	0.518583288	0	0	1.279360697	0.751160514	-3.888445586	0.005907601	-1.255437426	0.57473238
ENSG00000185532	PRKG1	0.204653397	0.260865129	0.276045187	0.157802021	0.053031201	0.756325206	-0.522913703	5.22E-05	0.571580027	0.00359892	-0.550779603	2.16E-07
ENSG00000185551	NR2F2	0.176912688	0.788583437	1.1799476	0.148661147	-0.442018711	0.547267487	0.212796147	0.565229698	1.549810746	0.001821325	0.476762	0.202326706
ENSG00000185559	DLK1	-0.340510288	0.003753701	-0.000168615	0.999051252	-0.04272138	0.764329262	0.510695955	2.18E-09	0.08329681	0.58063404	0.473047821	4.35E-14
ENSG00000185561	TLCD2	0.407045647	0.481692294	0.025286317	0.96022909	-0.265675132	0.627188704	-0.121839359	0.809859091	-0.323841297	0.511452017	-0.239480266	0.58678416
ENSG00000185565	LSAMP	-0.02783322	0.858279838	-0.035749754	0.809476293	-0.232553709	0.077171448	-0.195671314	0.028149174	0.40738083	0.004393583	-0.204971444	0.004233253
ENSG00000185567	AH0K2	-0.253504857	0.42946203	0.581774727	0.095253342	-0.502753074	0.088004111	0.323521196	0.011024524	1.447820867	3.35E-12	0.010609438	0.931302341
ENSG00000185585	OLFML2A	1.51634536	0.386684644	0.543795789	0.712286727	2.654437504	0.184636819	-0.016230128	0.979701726	0.50763961	0.504340623	0.183797976	0.791297071
ENSG00000185591	SP1	0.317711975	0.024363787	0.202190862	0.174917828	0.19763341	0.138411623	0.134911204	0.097168687	0.42229991	0.000275897	0.100278505	0.070670307
ENSG00000185594	SPATA8	0	0	0	0	0	0	0	0	0	0	0	0
ENSG00000185596	WASH3P	-0.350014948	0.176835886	-0.633062649	0.020201487	-0.12971675	0.628739424	0.395356686	0.005296488	-0.438658415	0.017237024	0.394825178	0.00105586
ENSG00000185607	ACTBP7	0.284375399	0.857458733	-0.310028092	0.813835333	1.877761427	0.303732226	1.797249664	0.159646374	-0.944110653	0.244207189	-0.468203559	0.573687272
ENSG00000185608	MRPL40	-0.479276066	0.009749584	-0.051434534	0.811204469	-0.276459272	0.199661189	-0.121606351	0.332339423	-0.116154692	0.452985216	-0.067119913	0.545153029
ENSG00000185610	DBX2	0	0	0	0	-0.826973368	0.839396051	-1.628778321	0.689772285	-1.851686222	0.649978492	-2.477947468	0.473595952
ENSG00000185614	FAM212A	-0.044930482	0.952528122	-0.311353949	0.681747988	0.874969847	0.308458396	0.563209159	0.035856852	-0.392093078	0.179995461	0.200864889	0.438714051
ENSG00000185615	PDIA2	-0.957383707	0.054851761	-0.022931634	0.971964043	-0.30892605	0.639526257	0.413247885	0.018057954	0.336871056	0.092254145	0.489127061	0.001901955
ENSG00000185619	PCGF3	-0.215168688	0.068077537	-0.492490117	0.000105964	-0.190688698	0.10254888	0.159475239	0.012884352	-0.066010275	0.531437025	0.095084195	0.092302556
ENSG00000185621	LMLN	-0.281066783	0.277812664	0.311091867	0.260965258	0.105070128	0.682527507	-0.212536288	0.061930993	0.741239772	5.79E-06	0.001133859	0.992028424
ENSG00000185624	P4HB	0.281382256	0.006043188	0.155783208	0.176422007	0.107763467	0.30796221	0.290726979	0.000126097	-0.096846695	0.436373701	0.169629664	0.003210905
ENSG00000185627	PSMD13	0.039503264	0.761965939	-0.189880771	0.165214052	-0.277944802	0.028725449	-0.023537349	0.762514948	-0.155079302	0.17195935	0.002125102	0.973464858
ENSG00000185630	PBX1	-0.077310351	0.586561318	0.133972396	0.385965144	0.028096633	0.851086779	-0.015910351	0.862864584	0.671436281	5.49E-09	0.086636091	0.17934999
ENSG00000185631	AC017079.1	0	0	0	0	0	0	1.305674576	0.617709479	1.998128991	0.594403999	0.602601615	0.790313357
ENSG00000185633	NDUFA4L2	-1.302614361	0.050583873	-0.564782483	0.413446509	-0.728768264	0.278481271	0.401364084	0.107200449	-0.051815817	0.882968794	0.543126039	0.018997479
ENSG00000185634	SHC4	-0.019262226	0.981500384	-0.99357478	0.174837012	-0.041747307	0.960096641	-0.052418038	0.85737063	0.166644898	0.621287919	0.805850243	0.023081963
ENSG00000185638	FTH1P14	0	0	0	0	0	0	0	0	0	0	0	0
ENSG00000185640	KRT79	0	0	0	0	0	0	0	0	-2.618658688	0.5127339	0	0
ENSG00000185641	AC034236.1	-0.945978068	4.49E-05	-0.685906653	0.028215271	-0.741386694	0.004206515	-0.462702653	1.53E-05	-0.316885961	0.063715922	-0.431360304	4.67E-05
ENSG00000185650	ZFP36L1	-0.06148204	0.943740033	-0.663352965	0.412002472	1.972186691	0.105539218	-0.085144389	0.837290896	-0.847612333	0.046922032	-0.148707397	0.711488529
ENSG00000185651	UBE2L3	-0.102460899	0.471478202	-0.249692682	0.078667757	-0.043967938	0.76204511	0.077512414	0.286893046	-0.327399671	0.002180251	-0.107236438	0.081987043
ENSG00000185652	NTF3	-0.800203365	0.804124959	-4.118697937	0.009074976	-2.553913946	0.236203313	-0.154765273	0.912813416	-3.388971429	2.67E-05	-1.416746558	0.194065626
ENSG00000185658	BRWD1	-0.166584311	0.221772551	0.055167705	0.720766439	-0.200057582	0.155943815	-0.605352766	1.42E-11	0.333773666	0.140921523	-0.605351613	1.60E-16
ENSG00000185662	SMIM23	0	0	0	0	0	0	0	0	0	0	0	0
ENSG00000185664	PMEL	-0.208412274	0.774152241	1.044759739	0.213424178	-0.378250199	0.564986248	0.449820178	0.014370217	0.348628818	0.080960749	0.344755077	0.039730141
ENSG00000185666	SYN3	-0.466044728	0.623699832	-0.713824658	0.448449871	-0.585192155	0.56515329	-0.517293171	0.111800705	0.770102876	0.07912557	0.225506047	0.549139686
ENSG00000185668	POU3F1	-2.351648089	0.554964825	-4.636851275	0.066626276	0	0	1.541698361	0.495443892	-3.816588849	2.61E-05	-0.413405595	0.818391653
ENSG00000185669	S0I3	0	0	0	0	0	0	-0.691467657	0.856559222	-2.269741282	0.440635966	0.411387142	0.919625435
ENSG00000185670	ZBTB3	-0.787385651	0.049701223	-0.393341516	0.353842053	-0.415724535	0.318068026	0.462678933	0.001592569	0.258604743	0.13521839	0.348634884	0.010670688
ENSG00000185674	LYG2	0	0	-3.051349479	0.441309311	-0.826973368	0.839396051	1.253123528	0.756177386	1.031526756	0.798261868	1.395575572	0.729490862
ENSG00000185681	MORN5	4.006316832	0.210126727	3.779035518	0.241461712	3.848522223	0.230210283	-1.153161863	0.485777169	-1.110849987	0.534876881	1.246829704	0.611808116
ENSG00000185684	EP400P1	0.080129838	0.681704925	0.123872361	0.523119791	0.224906616	0.234677847	0.167474846	0.072448474	-0.027872075	0.85346455	0.107591338	0.235070147
ENSG00000185686	PRAME	0.028911251	0.797207222	0.19131782	0.119719741	0.009572142	0.932952064	0.261768443	9.51E-06	0.323936427	0.002078494	0.285785633	5.95E-07
ENSG00000185689	C6orf201	-4.235482067	0.171194159	0	0	0	0	0	0	0	0	0	0
ENSG00000185697	MYBL1	0.040700027	0.826008033	0.069350928	0.701195483	-0.023035897	0.888602118	-0.756146963	5.91E-09	0.218628261	0.335583411	-0.662366106	1.02E-07
ENSG00000185700	TTTY8B	0	0	0	0	0	0	0	0	0	0	0	0
ENSG00000185701	OR5M5P	0	0	0	0	0	0	0	0	0	0	0	0
ENSG00000185710	SMG1P4	-0.578662545	0.008122196	-2.059011811	1.58E-28	-0.773923756	0.000254508	-0.267661932	0.004852056	-1.330895969	2.05E-19	-0.551645016	6.67E-11
ENSG00000185716	MOSMO	0.507053848	0.002654101	0.553677252	0.005618184	0.770439555	8.32E-06	-0.629596882	4.34E-07	-0.044148175	0.827627763	-0.590572184	7.83E-10
ENSG00000185721	DRG1	0.094834242	0.549050755	-0.41452487	0.016777672	-0.21883198	0.200030604	-0.071832431	0.376295963	-0.258245085	0.022596015	-0.212718484	0.003896402
ENSG00000185722	ANKFY1	-0.344096938	0.005095924	0.087140033	0.555444821	-0.308054166	0.016858996	0.260816785	4.11E-05	0.829259757	8.49E-16	0.22528186	0.000108982
ENSG00000185728	YTHDF3	0.047805733	0.688060133	-0.515949971	6.67E-05	-0.204290188	0.12094848	-0.488322297	6.68E-07	-0.153395655	0.420099429	-0.634973181	8.81E-19
ENSG00000185730	ZNF696	0.143937358	0.473776084	0.77093772	0.000271256	0.394691263	0.054619656	0.156816615	0.155139492	0.346216702	0.035131752	0.083382863	0.365097517
ENSG00000185736	ADARB2	-1.811462844	0.117473145	-1.913609758	0.097677706	-2.562136113	0.016918359	1.12969069	0.019300893	0.769663051	0.136986948	0.570405825	0.190405392
ENSG00000185737	NRG3	-0.662706622	0.38696786	-0.383060835	0.639433728	0.123340819	0.894222368	0.043285566	0.899642854	-0.213595989	0.556056152	0.453019323	0.226353078
ENSG00000185739	SRL	-0.667872752	0.869986737	-3.482456503	0.309221103	0	0	0	0	-2.8124651	0.393293587	0	0
ENSG00000185742	C11orf87	-0.15577213	0.943465671	-0.039479554	0.985541299	0.285093757	0.908685142	-0.540293936	0.460946857	-0.426258742	0.587374725	2.061057643	0.079401741
ENSG00000185745	IFIT1	-0.924466895	0.364595897	0.628040434	0.626976101	-0.798418753	0.464618232	0.5748598	0.192355782	1.132453525	0.040262587	0.743947843	0.102118224
ENSG00000185753	CXorf38	-0.025545698	0.918276088	0.001424697	0.995478211	0.11340428	0.652980744	0.266627174	0.017124762	0.156089337	0.365207658	0.071987526	0.50424721
ENSG00000185758	CLDN24	0	0	0	0	0	0	0	0	0	0	0	0
ENSG00000185760	KCNQ5	-0.101761364	0.697321699	-0.835667981	0.000857604	-0.430866067	0.092175663	-0.17585412	0.075676021	-0.216061081	0.126620935	-0.416066935	9.53E-06
ENSG00000185761	ADAMTSL5	-1.520609135	0.706786761	0	0	0	0	0.468497153	0.730825592	-0.220768923	0.861807425	2.013956895	0.226517089
ENSG00000185774	KCNIP4	0.797579953	0.524762479	0.273359304	0.78776217	5.090930602	0.002902451	0.22368136	0.766777721	0.118215437	0.88776644	-0.146021278	0.839179166
ENSG00000185775	SPATA31A6	0	0	0	0	0	0	0	0	0	0	0	0
ENSG00000185787	MORF4L1	1.508677432	2.06E-42	1.312969222	8.11E-29	1.256787685	4.22E-24	-0.327358779	1.01E-05	0.09842564	0.476629759	-0.399672924	5.13E-10
ENSG00000185792	NLRP9	0	0	0	0	0	0	0	0	0	0	0	0
ENSG00000185798	WDR53	1.258023379	1.40E-07	0.495439149	0.034689543	0.837535576	0.003053812	-0.251022487	0.080472098	-0.256347161	0.147033185	-0.027264592	0.846706223
ENSG00000185800	DMWD	-0.214928422	0.214248851	-0.472292959	0.01105856	-0.136445184	0.431156832	0.541767944	4.43E-09	-0.299091615	0.057788475	0.423202362	4.45E-10
ENSG00000185803	SLC52A2	-0.50896032	0.007032139	-0.557142629	0.015760735	-0.547384071	0.007485938	0.512621855	0.000234956	-0.016576182	0.919578103	0.346122419	9.40E-05
ENSG00000185808	PIGP	0.206706128	0.464688125	0.021409782	0.933514726	0.729703368	0.013535195	-0.291051392	0.052788788	-0.386249207	0.037590503	-0.312878176	0.031297562
ENSG00000185811	IKZF1	-1.228490703	0.265328484	-0.022781987	0.986918181	-0.531670413	0.683404694	-0.436954761	0.332143565	-0.714784553	0.125059863	-0.555797158	0.215812806
ENSG00000185813	PCYT2	-0.06712259	0.716400174	-0.005636092	0.978899677	-0.344767043	0.082762316	0.515984502	3.02E-06	-0.376465986	0.022475653	-0.237545113	0.001387726
ENSG00000185818	0T8L	0.503520701	0.049057268	1.475607183	8.97E-07	0.515449957	0.0405119	0.440001455	2.14E-05	0.716049864	0.000115376	0.409605065	4.38E-07
ENSG00000185821	OR6C76	0	0	0	0	0	0	0	0	0	0	0	0
ENSG00000185823	NPAP1	0	0	0	0	0	0	0	0	0	0	0	0
ENSG00000185825	BCAP31	0.528557172	7.79E-07	0.661105823	2.09E-08	0.358252996	0.001296817	0.235018638	0.001204808	0.187836959	0.142905532	0.148135433	0.013674214
ENSG00000185829	ARL17A	0.085552824	0.811903634	0.015975586	0.964059321	0.041806558	0.90479656	-0.061186838	0.651131815	0.444004676	0.011898037	0.173195191	0.224657511
ENSG00000185834	RPL12P4	0.137722326	0.467676821	0.447203772	0.032684517	0.197155806	0.260581404	-0.063842659	0.709812351	-0.127466857	0.573638877	0.020657444	0.904173507
ENSG00000185837	HDHD5-AS1	-1.730606802	0.361938139	3.566060733	0.34088298	-1.026700656	0.625691952	-1.001925699	0.423051629	-1.523832885	0.248701752	-0.040420586	0.979263324
ENSG00000185838	GNB1L	-1.140838485	0.007563556	-1.19682451	0.010783986	-1.059336532	0.016353441	0.63957234	0.000129357	-0.165387339	0.352235787	0.514399195	4.16E-05
ENSG00000185839	AL035411.1	-0.223283793	0.564542728	-0.406069491	0.304349931	-0.319761448	0.42753327	0.139624354	0.534577355	-0.058199099	0.810347798	0.083393689	0.695174904
ENSG00000185842	D0H14	0.36669949	0.00408479	-0.262726305	0.051100134	0.308010458	0.028329843	-0.609306664	8.80E-09	-0.613303425	0.01342541	-0.745448448	3.62E-12
ENSG00000185847	LINC01405	3.528983036	0.372569056	2.339906628	0.499951092	3.371446375	0.39428177	0.312496791	0.920428557	0.09009304	0.977924366	1.419482278	0.723356026
ENSG00000185860	CCDC190	0	0	-4.832639114	0.050546034	-2.918720285	0.458767759	-0.001582244	0.999087373	1.515611988	0.414725158	0.266297782	0.838317476
ENSG00000185862	EVI2B	0	0	0	0	0	0	0	0	0	0	0	0
ENSG00000185863	TMEM210	0	0	0	0	0	0	0	0	0	0	0	0
ENSG00000185864	NPIPB4	-0.046840107	0.818533076	-1.256186032	3.05E-12	-0.306803524	0.16032094	-0.36293428	0.001893036	-1.23968571	2.76E-19	-0.47421568	5.09E-05
ENSG00000185869	ZNF829	-0.049521261	0.815921189	-0.653348753	0.003968858	-0.308724117	0.142566952	-0.525016585	5.06E-06	-0.39123978	0.027160411	-0.510164581	3.61E-06
ENSG00000185873	TMPRSS11B	0	0	0	0	0	0	0	0	0	0	0	0
ENSG00000185875	THNSL1	0.714512064	0.001860203	1.718842571	4.60E-10	1.225733925	7.61E-07	-0.616131086	0.000139185	0.755265653	0.001701699	-0.21329886	0.203695466
ENSG00000185880	TRIM69	-0.341594798	0.08358695	-0.054619053	0.786833072	-0.029724981	0.879254257	0.00770572	0.935937711	0.400442041	0.000702652	0.344524085	1.99E-05
ENSG00000185883	ATP6V0C	1.320153562	2.36E-05	1.41340183	1.51E-12	1.445787932	8.57E-16	0.36966549	4.47E-07	-0.163774964	0.277971973	0.183785345	0.001619876
ENSG00000185885	IFITM1	0	0	0	0	0	0	0	0	0	0	0	0
ENSG00000185888	PRSS38	0	0	0	0	0	0	0	0	0	0	0	0
ENSG00000185894	BPY2C	0	0	0	0	0	0	0	0	0	0	0	0
ENSG00000185896	LAMP1	-0.326098782	0.015854681	0.153844138	0.352680247	-0.185592169	0.175275691	0.207981855	0.003514266	0.403528352	0.000153705	0.11534427	0.041757243
ENSG00000185897	FFAR3	0	0	0	0	0	0	0	0	0	0	0	0
ENSG00000185899	TAS2R60	0	0	0	0	0	0	0	0	0	0	0	0
ENSG00000185900	POMK	0.107449059	0.374427332	0.947992396	5.18E-10	0.064039252	0.609206644	-0.134597981	0.060906959	1.102267945	5.48E-16	-0.119619042	0.030987654
ENSG00000185903	OR11N1P	-0.667872752	0.869986737	0	0	0	0	-0.838565042	0.526325112	0.939497405	0.673252465	-1.245427664	0.295887937
ENSG00000185904	LINC00839	-0.534498477	0.004995152	-1.032319695	2.98E-09	-0.473887346	0.008000695	-0.046540351	0.606243344	-0.558558997	1.42E-05	-0.025964038	0.758516981
ENSG00000185905	C16orf54	0	0	0	0	0	0	0	0	-2.929431219	0.422584305	0	0
ENSG00000185909	KLHDC8B	0.145752545	0.459413208	0.71507433	0.002305372	0.157843827	0.422770467	0.374656218	0.00020944	0.83900864	2.64E-09	0.514624444	5.16E-11
ENSG00000185915	KLHL34	0	0	0	0	0	0	0	0	0	0	0	0
ENSG00000185917	SETD4	0.074399851	0.715061635	-0.53073723	0.005303123	0.019734803	0.911320749	0.000432857	0.996699805	-0.258011713	0.044193704	0.11020019	0.243455586
ENSG00000185920	PTCH1	0.232951892	0.170321329	0.66999898	0.000347991	0.360325016	0.122612793	0.172681783	0.03634343	1.033504265	1.77E-14	0.677391058	2.96E-17
ENSG00000185924	RTN4RL1	2.190638547	0.557919365	1.956207516	0.603264616	2.99293227	0.451236778	0.372987791	0.817689272	-0.452776562	0.77478723	0.125461745	0.931588315
ENSG00000185926	OR4C46	0	0	0	0	0	0	0	0	0	0	0	0
ENSG00000185933	CALHM1	0	0	0	0	-1.914359633	0.634148083	0	0	-1.851686222	0.649978492	-1.48784296	0.715391251
ENSG00000185940	KRTAP5-5	0	0	0	0	0	0	0	0	0	0	0	0
ENSG00000185942	NKAIN3	-1.520609135	0.706786761	0	0	0	0	0	0	0	0	0	0
ENSG00000185946	RNPC3	-0.460730016	0.031845059	-0.295574957	0.192968728	-0.132436056	0.588207747	-0.625947284	2.86E-06	-0.147103764	0.512469972	-0.592525226	1.92E-07
ENSG00000185947	ZNF267	-0.089777266	0.630973094	-0.480554867	0.026706898	-0.254314302	0.246282086	-1.104743533	3.08E-09	-0.665355684	0.019671457	-1.161082604	5.40E-16
ENSG00000185950	IRS2	-0.048363427	0.697269114	0.056833995	0.685509396	-0.338129286	0.007156978	0.326563429	0.000197161	0.169111267	0.20306095	0.055451563	0.468705615
ENSG00000185955	C7orf61	-2.130914547	0.548975526	-2.342747606	0.414003703	0.134807311	0.973644939	0.142240977	0.864034813	-0.499459187	0.584434333	0.730559026	0.424851316
ENSG00000185958	FAM186A	1.255680599	0.758288408	1.024780724	0.801703831	1.096579984	0.788130955	0	0	0	0	0	0
ENSG00000185960	SHOX	0	0	0	0	0	0	0	0	0	0	0	0
ENSG00000185962	LCE3A	0	0	0	0	0	0	0	0	0	0	0	0
ENSG00000185963	BICD2	0.017802019	0.888310786	-0.234946969	0.064041653	-0.111958808	0.321638253	0.067924751	0.33496205	-0.060964104	0.577032158	-0.104143811	0.091229197
ENSG00000185966	LCE3E	0	0	0	0	0	0	0	0	0	0	0	0
ENSG00000185972	CCIN	0	0	0	0	0	0	0.968921731	0.706896075	-1.747639332	0.297741104	-0.42341	0.826173856
ENSG00000185973	TMLHE	0.100374656	0.703138057	-0.108946882	0.680746	0.07165654	0.799660057	-0.175947301	0.143470266	-0.07378093	0.641243748	-0.06090944	0.585340291
ENSG00000185974	GRK1	0.085782488	0.93861724	0.620479242	0.604582601	-0.168831875	0.887241272	0.516678307	0.307470925	0.094093182	0.856601871	1.124484368	0.030180422
ENSG00000185982	DEFB128	0	0	0	0	0	0	0	0	0	0	0	0
ENSG00000185985	SLITRK2	0	0	0	0	0	0	0	0	0	0	0	0
ENSG00000185986	SDHAP3	-0.31854508	0.267569457	-0.629354225	0.016486543	-0.13119694	0.631022501	-0.051829896	0.716566417	-0.366387484	0.037292641	0.078322404	0.581741698
ENSG00000185988	PLK5	0	0	-3.051349479	0.441309311	0	0	2.462230775	0.365425527	-0.692335425	0.704988671	2.599090323	0.328240385
ENSG00000185989	RASA3	0.016817529	0.95370714	-1.086109753	4.09E-05	-0.679487452	0.009252175	0.426951689	0.005113184	-0.532419007	0.000873039	-0.148900825	0.300132133
ENSG00000186001	LRCH3	-0.21259562	0.103860023	-0.233331399	0.119692678	-0.197555107	0.169224372	-0.151539858	0.051787944	0.202711502	0.111619056	-0.137176368	0.033092692
ENSG00000186007	LEMD1	0	0	0	0	0	0	0	0	0	0	0	0
ENSG00000186008	RPS4XP21	-0.667872752	0.869986737	0	0	0	0	0	0	0	0	-1.48784296	0.715391251
ENSG00000186009	ATP4B	0	0	-3.37584326	0.383303272	0	0	-1.628778321	0.689772285	0	0	0	0
ENSG00000186010	NDUFA13	0.154178361	0.374622954	0.440615916	0.024259962	-0.008124849	0.960827311	0.044412131	0.55923875	-0.111592509	0.529633274	0.22933436	0.000101507
ENSG00000186017	ZNF566	0.165811214	0.34924235	-0.312333459	0.090602456	-0.112631595	0.548375483	-0.620477015	1.78E-07	-0.434357229	0.045413505	-0.807932117	6.90E-16
ENSG00000186019	AC021092.1	-0.703250587	0.30297782	-2.162185903	2.02E-05	-1.397926797	0.013630137	-0.369217044	0.050114637	-0.473752246	0.036676945	0.080913932	0.697463688
ENSG00000186020	ZNF529	-0.122975724	0.47691319	-1.256864004	6.23E-17	-0.620153758	5.10E-05	-0.477888939	8.15E-06	-1.047908932	6.73E-07	-0.925462256	3.99E-27
ENSG00000186026	ZNF284	-0.061106653	0.683425425	0.382059646	0.027962266	0.19397836	0.232806137	-0.372304561	0.000235757	0.514480422	0.004135563	0.040644909	0.665898193
ENSG00000186038	HTR3E	0	0	0	0	0	0	0	0	0	0	0	0
ENSG00000186047	DLEU7	-4.984123167	0.058045672	0	0	-2.632180573	0.508139443	0.128130445	0.934434222	1.716429552	0.414488602	-0.454604058	0.748637512
ENSG00000186049	KRT73	0	0	0	0	0	0	0	0	0	0	0	0
ENSG00000186051	TAL2	-4.516785746	0.081709036	-4.846668936	0.029983525	-2.586592249	0.515751345	0.754919697	0.374034283	1.021802636	0.303347929	0.780293119	0.3418298
ENSG00000186056	MATN1-AS1	-0.191726296	0.879138902	-1.579362982	0.155285231	1.95827348	0.293265158	0.400696944	0.447344367	-2.353479771	1.13E-09	0.499947039	0.337715254
ENSG00000186063	AIDA	0.505010871	0.00027947	0.84106183	2.36E-08	0.538097533	8.41E-05	-0.313838897	0.001402141	0.577449089	0.001413288	-0.426808944	2.33E-07
ENSG00000186073	C15orf41	0.591164236	0.019591137	-0.203633831	0.409832904	0.555425097	0.029589909	-0.298729093	0.02391174	-0.369202153	0.02041845	-0.235675452	0.062656316
ENSG00000186074	CD300LF	0	0	0	0	0	0	0	0	0	0	0	0
ENSG00000186075	ZPBP2	0	0	0	0	0	0	0	0	0	0	0	0
ENSG00000186076	AC012085.1	-0.806519277	0.000112598	-0.689960836	0.008480116	-0.98528487	1.24E-05	0.458323734	3.14E-06	0.261935104	0.042950605	0.247827039	0.002465765
ENSG00000186081	KRT5	0	0	0	0	0	0	0	0	0	0	0	0
ENSG00000186082	KRT18P14	0	0	0	0	0	0	0	0	0	0	0	0
ENSG00000186086	NBPF6	0	0	-0.898772628	0.825667205	0	0	0	0	-2.694567734	0.49110202	0	0
ENSG00000186088	GSAP	0.521663781	0.205721946	-0.37558169	0.341453343	0.501264143	0.20484065	-0.496018818	0.009570721	-0.313358484	0.212567085	-0.303754507	0.128715463
ENSG00000186090	HTR3D	0	0	0	0	0	0	-0.690544476	0.841946769	0.047445542	0.990714793	0.411387142	0.919625435
ENSG00000186092	OR4F5	0	0	0	0	0	0	0	0	0	0	-1.48784296	0.715391251
ENSG00000186094	AGBL4	0.484527627	0.723999627	-1.67320162	0.065319915	-0.722867288	0.520070023	-0.320514119	0.476154133	-0.764289729	0.099546528	-0.332248678	0.476126715
ENSG00000186103	ARGFX	0	0	0	0	0	0	0	0	0	0	0	0
ENSG00000186104	CYP2R1	-0.905501298	0.003709612	-0.942876308	0.002186625	-0.228198942	0.511620636	-0.262979978	0.039482468	-0.250793996	0.219157937	0.031152724	0.811159979
ENSG00000186105	LRRC70	-2.522738794	0.157583791	-3.365930941	0.01420288	-0.531145901	0.836292319	-0.744586473	0.192485839	-0.983112234	0.077322625	-0.861739456	0.113931693
ENSG00000186106	ANKRD46	0.139752041	0.483811851	0.730923043	0.000676792	0.330667263	0.087076097	-0.434439773	2.97E-06	0.609411398	0.00098915	-0.278695395	0.003699404
ENSG00000186111	PIP5K1C	-0.080404985	0.659479015	0.292009174	0.16685084	0.317815171	0.124090197	0.514959237	8.25E-07	0.391844792	0.015840287	0.52848538	6.31E-13
ENSG00000186113	OR5D14	0	0	0	0	0	0	0	0	0	0	0	0
ENSG00000186115	CYP4F2	0	0	-2.069411193	0.606408746	0	0	-2.431438779	0.5104076	-1.851686222	0.649978492	0	0
ENSG00000186118	TEX38	0	0	-1.860850691	0.644542686	0	0	0	0	-2.779612235	0.4034713	-2.365008318	0.472459905
ENSG00000186119	OR5D18	0	0	0	0	0	0	0	0	0	0	0	0
ENSG00000186124	OR9M1P	0	0	0	0	0	0	0	0	0	0	0	0
ENSG00000186130	ZBTB6	0.026860615	0.856058439	-0.439866736	0.004333582	-0.433985306	0.015697008	-0.657090025	8.08E-08	-0.235223142	0.329758784	-0.812705	1.09E-13
ENSG00000186132	C2orf76	-0.084491988	0.854910695	-0.232330442	0.58621535	-0.038902435	0.937116466	-0.214321591	0.349048977	-0.61308426	0.031778015	-0.323325652	0.143889702
ENSG00000186136	TAS2R42	0	0	0	0	0	0	0	0	0	0	0	0
ENSG00000186141	POLR3C	-0.206913452	0.123760586	-0.474750413	0.00171469	-0.237407366	0.085343083	0.001664144	0.982779961	-0.225697492	0.079932904	0.015404259	0.827363061
ENSG00000186143	PRR30	0	0	0	0	0	0	0	0	0	0	0	0
ENSG00000186146	DEFB131A	0	0	0	0	0	0	0	0	0	0	0	0
ENSG00000186148	AC013268.1	2.597219029	0.351694633	1.346383132	0.576047747	2.232390951	0.416812139	1.728455628	0.298685733	3.286812536	0.11987707	2.691262497	0.148349901
ENSG00000186150	UBL4B	0	0	-2.631167064	0.508722824	0	0	0	0	-4.326300149	0.036585334	0	0
ENSG00000186152	LILRP1	0	0	0	0	0	0	0	0	0	0	0	0
ENSG00000186153	WWOX	0.275379905	0.154070498	-0.197959566	0.318809847	0.090577164	0.648474878	0.010170379	0.930699157	0.103831205	0.491721295	0.139549044	0.222049265
ENSG00000186160	CYP4Z1	0	0	0	0	0	0	0	0	0	0	0	0
ENSG00000186162	CIDECP	-0.486154146	0.333763283	-1.275171635	0.006427198	0.096730835	0.855170066	0.17763403	0.249549855	-0.584259241	0.003263684	0.221654818	0.149813162
ENSG00000186163	AC245088.1	0	0	0	0	0	0	0	0	0	0	0	0
ENSG00000186166	CCDC84	-0.422095382	0.170773327	-0.638071668	0.016677447	-0.130057995	0.675849951	-0.245562693	0.080305384	-0.020198508	0.907465113	-0.150583971	0.253464707
ENSG00000186174	BCL9L	0.159854497	0.386175033	0.875202074	0.000403166	0.082267518	0.654768027	0.462357406	1.30E-07	1.135586619	9.78E-12	0.563969552	8.75E-13
ENSG00000186184	POLR1D	0.035966921	0.801641244	0.156550115	0.37405819	0.246013495	0.084612023	0.002167489	0.977152924	-0.065647342	0.557173592	0.036040996	0.59213788
ENSG00000186185	KIF18B	-0.307524989	0.02602829	-0.021905217	0.890683108	-0.202984106	0.14267819	0.469700122	4.59E-08	0.354678433	0.018024277	0.304189536	1.17E-05
ENSG00000186187	ZNRF1	-0.003575743	0.982858233	0.444258989	0.032003691	0.184800005	0.286931102	0.427053939	1.41E-06	0.197299255	0.122354143	0.310283549	3.50E-06
ENSG00000186188	FFAR4	-1.758440287	0.661963578	0	0	0	0	0	0	0	0	-2.085137077	0.600826456
ENSG00000186190	BPIFB3	0	0	0	0	0	0	0	0	0	0	0	0
ENSG00000186191	BPIFB4	0	0	0	0	0	0	0	0	0	0	0	0
ENSG00000186193	SAPCD2	0.029274572	0.835340967	1.063942353	1.09E-08	0.310332706	0.0456263	0.591802596	4.86E-08	0.865720441	4.16E-07	0.503668665	2.19E-15
ENSG00000186197	EDARADD	0.921088933	0.116473549	0.6877868	0.249802226	-0.190644835	0.708510099	0.586241471	0.149657676	-0.558564069	0.116451739	0.341681578	0.374370173
ENSG00000186198	SLC51B	-4.791689448	0.079739926	-1.950573221	0.628029301	-3.377529658	0.380558828	-0.040375657	0.975503345	-0.778518828	0.541895418	-0.227598583	0.850869241
ENSG00000186204	CYP4F12	0	0	0	0	0	0	0	0	0	0	0	0
ENSG00000186205	1-Mar	0.192607387	0.1708824	0.264668313	0.125530785	0.223898903	0.103536914	0.156220587	0.044080349	0.355922399	0.001731787	0.113052365	0.107866423
ENSG00000186207	LCE5A	0	0	0	0	0	0	0	0	0	0	0	0
ENSG00000186212	SOWAHB	0	0	-1.860850691	0.644542686	0	0	0.095201017	0.96435382	-1.367723755	0.410885616	2.11402685	0.486295984
ENSG00000186222	BLOC1S4	-0.898918587	0.065992265	-0.885721924	0.082919863	-0.757027961	0.136114684	0.475824509	0.00031808	-0.137299919	0.414146512	0.290582633	0.01355063
ENSG00000186226	LCE1E	0	0	0	0	0	0	0	0	0	0	0	0
ENSG00000186230	ZNF749	-0.272554188	0.267895891	-0.812162185	0.000837303	-0.317331357	0.199001446	-0.145562544	0.128480304	-0.441663416	0.001724759	-0.206179418	0.021503604
ENSG00000186231	KLHL32	-0.797708085	0.511070647	-1.043910691	0.360850655	0.016978036	0.989669869	-0.11209459	0.800213281	-0.254582969	0.592102632	0.724115429	0.176294408
ENSG00000186234	FAM86MP	2.55181248	0.31972187	1.122336435	0.627022478	3.353095784	0.237589753	0.312783195	0.921097122	-0.69419105	0.816785023	0.453322328	0.886958481
ENSG00000186235	AC016757.1	-0.667872752	0.869986737	-2.5722506	0.518583288	0	0	2.803889405	0.271583874	-1.188626716	0.466072715	1.95784171	0.375476958
ENSG00000186244	AC091180.1	0	0	-3.637339373	0.264542651	0	0	-2.363771338	0.533003389	0	0	0	0
ENSG00000186260	MKL2	0.19142068	0.189154443	0.428823509	0.007522937	0.452913911	0.004465031	-0.035374163	0.683967099	0.668192505	1.74E-07	0.111374674	0.102804066
ENSG00000186265	BTLA	0	0	-4.082078571	0.125160914	-1.707122562	0.672635111	-3.622774703	0.134908331	-5.367008447	0.001495745	-4.869215085	0.004514552
ENSG00000186268	OR10D4P	0	0	0	0	0	0	0	0	0	0	0	0
ENSG00000186272	ZNF17	-0.62886667	0.020170464	-0.210620422	0.482911613	-0.650667562	0.022133162	-0.327845119	0.017340583	0.158693195	0.395659099	-0.223930947	0.094896712
ENSG00000186280	KDM4D	0.240127585	0.5620006	0.659678682	0.186522338	0.218364815	0.603320613	0.108358616	0.563723661	0.607983595	0.010621099	0.312354295	0.091983484
ENSG00000186281	GPAT2	0	0	0	0	0	0	0	0	-1.851686222	0.649978492	0	0
ENSG00000186283	TOR3A	0.183967935	0.34635764	0.953065748	1.19E-05	0.281524276	0.15028929	0.201271691	0.024231895	0.655591165	2.37E-08	0.245289355	0.001541893
ENSG00000186288	PABPC1L2A	0	0	0	0	0	0	0	0	0	0	0	0
ENSG00000186297	GABRA5	-0.541780481	0.83473948	2.917945776	0.462672902	-2.476532078	0.191643823	-0.572310364	0.771647521	1.031479032	0.690059191	-2.094935631	0.104941386
ENSG00000186298	PPP1CC	0.532427754	3.59E-05	0.808559395	3.72E-09	0.476288678	0.000118011	-0.174147013	0.044620992	0.487720167	0.001437705	-0.361160947	6.88E-09
ENSG00000186300	ZNF555	-0.410669519	0.105804017	0.12393092	0.65539602	-0.641134316	0.008524435	-0.148377632	0.204231793	0.768101761	5.13E-05	-0.386410901	0.000698155
ENSG00000186301	MST1P2	-4.121369864	0.147082989	-4.761072534	0.033832648	-4.019680511	0.13737061	-0.237130482	0.689686089	-1.027778121	0.069616575	-0.101095225	0.866706945
ENSG00000186306	OR10T2	0	0	0	0	0	0	0	0	0	0	0	0
ENSG00000186310	0P1L3	-1.096895823	0.088618763	-1.263083732	0.046546213	-1.184288724	0.07470224	-0.179705093	0.507548877	-0.198624138	0.529682355	-0.474408579	0.063282919
ENSG00000186312	CA5BP1	0.181809641	0.495012743	-0.248777437	0.346459879	0.187554425	0.478916763	0.457371219	8.72E-06	-0.077076053	0.610107239	0.5192431	3.50E-07
ENSG00000186314	PRELID2	0.027837659	0.914732442	0.086924148	0.757165636	-0.030171521	0.916830232	-0.309054251	0.023459985	0.294826304	0.194685906	-0.418721675	0.000828924
ENSG00000186318	BACE1	0.160198857	0.200386109	0.174237101	0.207084311	0.044644597	0.702543873	0.397995203	1.26E-06	0.319780259	0.007545838	0.243502306	0.001047044
ENSG00000186326	RGS9BP	0.042428868	0.971703311	-0.824464529	0.461559832	-1.111324047	0.269669461	0.496540641	0.320875521	-0.592650343	0.229833983	0.342524723	0.49362903
ENSG00000186328	AL451165.1	0	0	0	0	0	0	-1.628778321	0.689772285	0	0	0	0
ENSG00000186329	TMEM212	0	0	0	0	0	0	0	0	0	0	0	0
ENSG00000186334	SLC36A3	0	0	0	0	0	0	0	0	0	0	0	0
ENSG00000186335	SLC36A2	0	0	0	0	0	0	0	0	0	0	0	0
ENSG00000186340	THBS2	1.959051195	0.013314155	1.148791379	0.130501073	0.908298532	0.242516761	0.482320174	0.284517852	0.133843207	0.784525524	0.131056592	0.748501295
ENSG00000186350	RXRA	-0.586155001	0.313796858	-0.527903913	0.304648269	-0.146753672	0.785440794	0.367999383	0.075047061	-0.308736549	0.176825827	-0.355887569	0.038611474
ENSG00000186352	ANKRD37	-0.827608915	0.147474203	-2.693874872	7.28E-12	-1.548910515	0.002222053	0.337814378	0.152792277	-1.561231111	8.41E-11	-0.082114755	0.704505654
ENSG00000186364	NUDT17	-0.341459524	0.60027728	-1.731493422	0.000307982	-0.785352023	0.168618817	0.314109503	0.195840894	-1.335985394	1.07E-09	-0.126100386	0.619316162
ENSG00000186367	KIAA1024L	-0.031499874	0.968118719	-0.044280585	0.959894625	0.722479518	0.42486527	-1.355521468	0.023515268	-1.704813167	0.004213992	-1.580142242	0.004324889
ENSG00000186369	LINC00643	2.625728628	0.044334398	0.076670239	0.934181655	5.06572818	0.002572544	-1.078025364	0.348107188	-0.530251053	0.712743367	-0.836603485	0.46548694
ENSG00000186376	ZNF75D	-0.610625654	0.031839943	-0.039152666	0.897878263	-0.270699254	0.35392532	-0.167369827	0.150757135	0.520943003	0.006897921	0.303849402	0.010485761
ENSG00000186377	CYP4X1	0	0	0	0	0	0	0	0	0	0	0	0
ENSG00000186393	KRT26	0	0	0	0	0	0	0	0	0	0	0	0
ENSG00000186395	KRT10	0.23913896	0.302542527	0.497998789	0.087257489	0.328271052	0.145899271	-0.423294007	0.000184182	-0.294731392	0.038326345	-0.47354455	9.24E-06
ENSG00000186399	GOLGA8R	-0.847065038	0.280416614	-1.923511709	0.002387038	-1.456439757	0.035738054	-0.609265928	0.196584731	-0.726420307	0.144657887	-0.739472508	0.10524096
ENSG00000186407	CD300E	0	0	0	0	-2.45618365	0.537839835	0	0	-2.618658688	0.5127339	-1.48784296	0.715391251
ENSG00000186409	CCDC30	-0.185394581	0.568228662	-0.465072246	0.08824911	-0.113075471	0.68573102	-0.360789678	0.036094094	-0.477409336	0.018111105	0.051748773	0.777503381
ENSG00000186416	NKRF	0.314218163	0.099882252	-0.011906225	0.949791366	0.142157711	0.424884835	-0.033494149	0.708640185	-0.148604744	0.220095264	-0.189914346	0.015022846
ENSG00000186417	GLDN	-2.94600874	0.44887254	0	0	-3.377529658	0.380558828	0.824115507	0.83910967	-0.351973551	0.923480621	0.015100341	0.99659539
ENSG00000186431	FCAR	0	0	0	0	0	0	0	0	0	0	0	0
ENSG00000186432	KP04	0.39689493	0.000714858	-0.059914925	0.670837274	0.061777747	0.544074392	-0.396819522	3.00E-05	-0.099000694	0.561942639	-0.650077152	1.46E-19
ENSG00000186439	TRDN	0	0	0	0	0	0	0	0	0	0	0	0
ENSG00000186440	OR6P1	0	0	0	0	0	0	0	0	0	0	0	0
ENSG00000186442	KRT3	0	0	0	0	0	0	0	0	0	0	0	0
ENSG00000186446	ZNF501	-0.239707048	0.502109532	0.6591398	0.096300018	0.238682525	0.52397122	-0.491924113	0.016569729	1.248718348	6.67E-05	0.215176762	0.347826281
ENSG00000186448	ZNF197	0.068942236	0.612816183	0.13478024	0.330497491	0.037518284	0.750691852	-0.35807001	7.58E-05	0.330041562	0.041357646	-0.391467665	9.24E-09
ENSG00000186451	SPATA12	0	0	-2.864392889	0.470658604	0	0	0.63343507	0.831736576	1.419654531	0.723097275	-0.238404139	0.926094229
ENSG00000186452	TMPRSS12	0	0	0	0	0	0	0	0	-2.694567734	0.49110202	0	0
ENSG00000186453	FAM228A	1.255680599	0.758288408	-2.687327459	0.320200333	-1.404367449	0.709641361	0.493962709	0.616873292	0.480788446	0.649431056	1.212106215	0.304882062
ENSG00000186458	DEFB132	0	0	0	0	0	0	0	0	0	0	0	0
ENSG00000186462	0P1L2	0	0	-2.069411193	0.606408746	0	0	0	0	0	0	0	0
ENSG00000186466	AQP7P1	0	0	0	0	0	0	0	0	0	0	0	0
ENSG00000186468	RPS23	0.498030185	6.42E-06	0.805701485	2.88E-08	0.742224171	1.13E-07	-0.337435938	3.13E-06	-0.267540285	0.023294109	-0.190768977	0.000811709
ENSG00000186469	GNG2	0.233276981	0.101970451	0.017208872	0.900951739	0.135047819	0.312371362	-0.192387454	0.068047335	0.085760866	0.55187561	-0.262340571	6.41E-05
ENSG00000186470	BTN3A2	-0.335142796	0.129298321	-0.115597579	0.658928698	0.244494841	0.336254792	0.094057808	0.459848305	0.581129972	0.001105514	0.369243215	0.002014112
ENSG00000186471	AKAP14	-1.417346867	0.726506463	0	0	0	0	0	0	0	0	0	0
ENSG00000186472	PCLO	0.093761953	0.529261528	-0.053475912	0.73574742	0.089100763	0.60428977	-0.332279368	5.58E-05	0.277011967	0.029988378	-0.239350387	0.000403097
ENSG00000186474	KLK12	0	0	0	0	0	0	0	0	0	0	0	0
ENSG00000186479	RGS7BP	0	0	0	0	0	0	0	0	0	0	0	0
ENSG00000186480	INSIG1	0.56496753	0.000744001	-2.020209307	1.26E-32	-1.824731226	1.09E-40	0.257563626	0.004573861	-2.607522944	1.19E-34	-2.122366064	4.88E-198
ENSG00000186481	ANKRD20A5P	-1.979506505	0.171573749	-1.39327176	0.323335223	0.264543886	0.896627713	-1.839605286	0.173496848	-1.391109963	0.418050548	-0.858353208	0.601228981
ENSG00000186487	MYT1L	0.174146906	0.331739147	0.048382037	0.796640345	0.01365351	0.934375473	-0.167813886	0.115225985	0.107381913	0.442639894	-0.087752517	0.404190146
ENSG00000186493	C5orf38	0	0	0	0	0	0	0	0	0	0	0	0
ENSG00000186496	ZNF396	0.366111409	0.39740098	1.951328319	0.000296763	0.488516895	0.302079078	-0.592243228	0.029624606	0.373446551	0.285562465	0.057105729	0.846702439
ENSG00000186501	TMEM222	-0.152196819	0.600353865	-0.317472451	0.259772156	-0.041960738	0.87264101	0.607137356	3.25E-12	-0.095563168	0.559452768	0.280553147	0.00011954
ENSG00000186508	OR9I2P	0	0	0	0	0	0	0	0	0	0	0	0
ENSG00000186509	OR9Q1	0	0	0	0	0	0	0	0	0	0	0	0
ENSG00000186510	CLCNKA	-0.667872752	0.869986737	-0.898772628	0.825667205	-1.787649102	0.657587742	-1.628778321	0.689772285	0	0	-1.48784296	0.715391251
ENSG00000186513	OR9Q2	0	0	0	0	0	0	0	0	0	0	0	0
ENSG00000186517	ARHGAP30	1.545303877	0.492304862	-0.162738015	0.931613371	4.131432783	0.162649205	0.269813587	0.947233124	-3.72131406	0.065032554	-3.269289764	0.077815147
ENSG00000186522	10-Sep	0.502062181	6.02E-05	0.333170833	0.015511989	0.302017147	0.01785793	-0.371733898	2.56E-05	0.062278912	0.754768306	-0.425921818	7.32E-06
ENSG00000186523	FAM86B1	-0.508789062	0.525336376	-1.443173427	0.037616181	-1.366811609	0.049770024	-0.040809071	0.890312628	-1.023842532	0.000307001	-0.127540474	0.64660575
ENSG00000186526	CYP4F8	0	0	0	0	0	0	0	0	0	0	0	0
ENSG00000186529	CYP4F3	0	0	-2.47628608	0.534847525	0	0	-0.406978547	0.821734413	-1.190244201	0.504119315	-0.361430116	0.822743768
ENSG00000186532	SMYD4	0.057887604	0.784699622	-0.231739848	0.278883819	0.040447116	0.848317781	0.174473179	0.053568071	0.002183971	0.986658422	0.139106966	0.108531816
ENSG00000186543	CROCCP5	-0.667872752	0.869986737	0	0	0	0	0.824115507	0.83910967	0.602114382	0.882076367	0.966122735	0.811869806
ENSG00000186562	DEFB105A	0	0	0	0	0	0	0	0	0	0	0	0
ENSG00000186564	FOXD2	0	0	0	0	0	0	0	0	0	0	-1.48784296	0.715391251
ENSG00000186566	GPATCH8	0.354145636	0.004712106	-0.082975748	0.560750017	0.068770085	0.532783728	0.122538593	0.079786643	-0.091902866	0.364744529	-0.038028172	0.571287132
ENSG00000186567	CEACAM19	-0.67875147	0.755444419	-1.941363043	0.210937526	-1.856563176	0.241085014	-0.530413558	0.457527721	-1.94159287	0.001495588	-0.57796157	0.414123865
ENSG00000186572	DEFB107A	0	0	0	0	0	0	0	0	0	0	0	0
ENSG00000186575	NF2	-0.131865314	0.353686728	1.03756886	5.43E-08	-0.210773449	0.097346099	0.350794113	2.83E-06	1.496904364	1.08E-27	0.286618069	7.46E-07
ENSG00000186577	SMIM29	-0.942252523	0.083839552	-1.042370238	0.017556703	-0.523047024	0.328219888	0.419087876	0.002623641	-0.6315735	0.001554361	0.301419213	0.01406694
ENSG00000186579	DEFB106A	0	0	0	0	0	0	0	0	0	0	0	0
ENSG00000186583	SPATC1	0	0	0	0	0	0	0	0	-1.851686222	0.649978492	0	0
ENSG00000186591	UBE2H	0.220957275	0.070313005	0.356926272	0.008648746	0.347605165	0.0045883	-0.069790516	0.37889491	0.5051225	1.20E-05	0.279519618	6.99E-06
ENSG00000186594	MIR22HG	-0.298428118	0.492409035	-2.829468776	2.99E-24	-0.99721761	0.005970574	0.091672484	0.653717045	-3.075162414	1.40E-69	-0.878200831	2.01E-07
ENSG00000186599	DEFB105B	0	0	0	0	0	0	0	0	0	0	0	0
ENSG00000186603	HPDL	0.998530191	0.595892469	0.669916559	0.694271072	0.026166398	0.986508526	1.129830818	0.026563807	-0.081259877	0.862712933	0.872172575	0.072425845
ENSG00000186615	KTN1-AS1	-0.442080514	0.459125625	-0.886020033	0.120312713	-0.37586325	0.512344322	-0.340832384	0.128568464	-0.411679636	0.09661399	-0.03873	0.868309245
ENSG00000186625	KAT01	0.178820406	0.380511622	-0.171141488	0.411047401	0.044945793	0.83233785	-0.14295088	0.199720459	-0.012366045	0.946253604	-0.061608416	0.545025174
ENSG00000186628	FSD2	-2.94600874	0.44887254	-3.339390864	0.348431552	-3.335638409	0.346222272	-1.446252814	0.47151361	-1.305701579	0.523400609	1.596050577	0.645391225
ENSG00000186635	ARAP1	-0.159190173	0.280282178	0.273432063	0.112394643	-0.10641257	0.507909353	0.309684891	0.001646926	0.398132795	0.011648298	0.256038418	0.000443917
ENSG00000186638	KIF24	0.126933036	0.461842658	0.20121422	0.264144129	0.14635269	0.401058638	0.28788077	0.001599007	0.565633262	0.000292516	0.2243922	0.011219945
ENSG00000186642	PDE2A	-0.980704897	0.352172622	-1.616953907	0.087405765	-0.890971747	0.417669844	0.16873661	0.519033306	-0.594136529	0.0263682	0.007042521	0.978167726
ENSG00000186645	SPDYE17	0	0	-0.898772628	0.825667205	-0.826973368	0.839396051	0.269813587	0.947233124	-3.564103044	0.057227227	-0.550255548	0.890669555
ENSG00000186648	CARMIL3	-0.813541306	0.002001668	-0.66930444	0.016512278	-0.055375861	0.876830888	0.360335772	0.000911787	-0.452692222	0.005774696	0.415275777	0.000432029
ENSG00000186652	PRG2	0	0	0	0	0	0	1.636986908	0.663269039	1.419654531	0.723097275	1.76850717	0.622102992
ENSG00000186654	PRR5	-0.551519482	0.651119293	-0.399499221	0.692652889	0.319597464	0.787287592	0.834840424	0.002773467	0.071090272	0.804248522	0.470541599	0.059076849
ENSG00000186660	ZFP91	0.202676814	0.18943406	-0.006366938	0.963964859	-0.088726154	0.422737329	-0.037026409	0.619860398	0.059054481	0.629686397	-0.267425916	7.02E-07
ENSG00000186665	C17orf58	-0.019669159	0.949202086	-0.329531272	0.223083557	0.12769249	0.724655861	0.044316783	0.732378594	-0.172486749	0.2912367	0.063497288	0.626122288
ENSG00000186666	BCDIN3D	-0.57376114	0.069519345	-0.698689195	0.014386652	-0.381755845	0.213574873	-0.09818846	0.407338742	-0.19286854	0.200643984	0.15372116	0.218271968
ENSG00000186675	MAGEE2	-0.393798025	0.819954636	4.447745135	0.138809367	3.558331148	0.196011603	0.566401832	0.635452598	2.594924773	0.14892754	1.393913502	0.323782777
ENSG00000186676	EEF1GP1	0.816050252	0.604639174	-0.889685546	0.486176726	-1.027282238	0.399198496	0.480736626	0.666150575	-0.182741571	0.867794593	1.061657111	0.410716858
ENSG00000186678	AL590240.1	0	0	0	0	0	0	0	0	0	0	0	0
ENSG00000186684	CYP27C1	0.181504008	0.747643368	0.400431568	0.53131969	0.267217263	0.648878496	0.52836343	0.258473696	0.6845859	0.170870656	-0.273630018	0.47114038
ENSG00000186687	LYRM7	0.199214529	0.174912132	0.424422119	0.013027928	0.290621805	0.073385064	-0.604039863	4.58E-09	0.601516834	0.004840308	-0.485639658	5.42E-06
ENSG00000186704	DTX2P1	0.160550479	0.675120308	0.621631286	0.174693258	0.450433694	0.282396712	0.329117965	0.077550293	0.289378596	0.180484877	0.480795641	0.011787822
ENSG00000186710	CFAP73	-1.520609135	0.706786761	-0.898772628	0.825667205	0	0	-2.802475091	0.394709965	0	0	-1.48784296	0.715391251
ENSG00000186714	CCDC73	0	0	-2.793050426	0.482134611	0	0	0	0	0	0	0	0
ENSG00000186715	MST1L	-2.499990998	0.096476918	-0.338024318	0.892849516	-0.334205777	0.894233765	-0.028459426	0.963133179	-0.915215155	0.143296415	0.486558857	0.45733324
ENSG00000186716	BCR	-0.223706342	0.072435024	0.838487363	2.79E-07	-0.104218514	0.481379562	0.502072746	2.00E-08	0.841763491	4.47E-10	0.339592653	4.55E-08
ENSG00000186723	OR10H1	0	0	0	0	0	0	0	0	0	0	0	0
ENSG00000186732	MPPED1	-0.667872752	0.869986737	-0.898772628	0.825667205	-0.826973368	0.839396051	-0.363508009	0.88066014	0.423619725	0.894625254	-1.480234072	0.457288503
ENSG00000186743	TPI1P3	-0.667872752	0.869986737	-0.898772628	0.825667205	0	0	-1.628778321	0.689772285	0	0	0	0
ENSG00000186765	FSCN2	0	0	-0.898772628	0.825667205	0	0	0	0	0	0	0	0
ENSG00000186766	FOXI2	0	0	0	0	0	0	0	0	0	0	0	0
ENSG00000186767	SPIN4	-0.192377883	0.40546194	-0.00785073	0.977645711	-0.025804521	0.913822132	-0.348877663	0.003328056	0.470650535	0.00347081	-0.239879453	0.031838528
ENSG00000186777	ZNF732	0.203074597	0.397333535	0.143060626	0.617297202	0.172248344	0.489783586	-0.537004221	0.00491908	0.112123293	0.64662332	-0.299223884	0.111464362
ENSG00000186787	SPIN2B	0.299834204	0.548939333	0.333092637	0.500639079	0.842384454	0.10044908	0.134283857	0.566175378	-0.267258278	0.294738543	0.088310547	0.705226181
ENSG00000186788	SPATA31D3	0	0	0	0	0	0	0	0	0	0	0	0
ENSG00000186790	FOXE3	-0.667872752	0.869986737	-4.989337242	0.02273631	-0.826973368	0.839396051	1.331546519	0.233522899	-1.967700832	0.001355818	-0.357604195	0.645349902
ENSG00000186792	HYAL3	-0.430916835	0.326465822	-0.630155065	0.16098932	-0.862372389	0.034911632	0.636364796	0.000325686	-0.14845017	0.473694482	0.454078182	0.003753207
ENSG00000186795	KCNK18	0	0	0	0	0	0	0	0	0	0	0	0
ENSG00000186803	IF010	0	0	0	0	0	0	0	0	0	0	0	0
ENSG00000186806	VSIG10L	-0.359442157	0.579987584	-0.52343917	0.400887636	0.00289527	0.996732178	0.227325583	0.460504625	-0.53467047	0.056538403	0.06823964	0.796007742
ENSG00000186810	CXCR3	0	0	-2.069411193	0.606408746	0	0	0	0	-1.851686222	0.649978492	0	0
ENSG00000186812	ZNF397	-0.426055537	0.00542205	0.162827168	0.388919223	0.073578039	0.649856001	-0.429048397	4.36E-06	0.530960997	0.000556911	0.059932674	0.483520547
ENSG00000186814	ZSCAN30	-0.221474832	0.312227642	-0.09650961	0.685035668	-0.116694969	0.630564324	-0.206331508	0.089595898	0.366365693	0.023309678	0.130757822	0.2939204
ENSG00000186815	TPCN1	-0.198281057	0.393925341	-0.135642063	0.592615208	0.073731854	0.767517114	0.213852858	0.085852555	-0.22519188	0.127236183	0.19773745	0.055575981
ENSG00000186818	LILRB4	0	0	0	0	0	0	0	0	0	0	0	0
ENSG00000186825	C2orf27B	0	0	-2.962493874	0.4497133	0	0	-0.508137885	0.645875818	-0.819024597	0.458546105	-0.287019228	0.802652276
ENSG00000186827	TNFRSF4	-0.667872752	0.869986737	-3.63925328	0.313540713	0	0	2.449858313	0.366458615	-3.031031585	0.003892258	0.240378861	0.898876149
ENSG00000186831	KRT17P2	0	0	0	0	0	0	0	0	0	0	0	0
ENSG00000186832	KRT16	0	0	0	0	0	0	0	0	0	0	0	0
ENSG00000186834	HEXIM1	1.072561309	1.79E-09	-1.563330694	3.62E-22	0.14998343	0.382437354	0.133916675	0.159889762	-2.148686457	5.64E-50	-0.509481287	1.04E-09
ENSG00000186838	SELENOV	0	0	-1.860850691	0.644542686	0	0	1.743314982	0.410809202	-2.033627135	0.088131333	-0.891988773	0.526940661
ENSG00000186844	LCE1A	0	0	0	0	0	0	0	0	0	0	0	0
ENSG00000186847	KRT14	0	0	0	0	0	0	0	0	0	0	0	0
ENSG00000186854	TRABD2A	0	0	-0.898772628	0.825667205	-3.619455378	0.27105764	0.727970983	0.806900035	-2.253209141	0.235238853	-0.662393381	0.777120904
ENSG00000186860	KRTAP17-1	0	0	0	0	0	0	0	0	0	0	0	0
ENSG00000186862	PDZD7	-0.039744438	0.924444983	-0.846970193	0.010231001	-0.049905666	0.901049033	0.24135379	0.151723728	-0.705639791	0.000267405	0.082625458	0.580370015
ENSG00000186866	POFUT2	0.331941682	0.119870409	0.085630592	0.682237784	0.076882082	0.69082191	0.378728324	0.000215474	0.017589692	0.910379859	0.431560906	7.30E-08
ENSG00000186867	QRFPR	1.200877763	0.502616029	0.669959865	0.700367481	1.466908006	0.383655451	0.606324956	0.441556903	0.295596092	0.719741065	0.20412223	0.765617476
ENSG00000186868	MAPT	0.267557152	0.15615593	0.093315928	0.692470927	-0.03581943	0.839295716	0.315608925	0.00086694	0.141642106	0.362316217	0.152683592	0.067989118
ENSG00000186871	ERCC6L	0.12853668	0.332710296	0.925040801	2.26E-09	0.178948622	0.223092361	-0.296889215	0.011548853	0.966678914	1.69E-06	-0.215313563	0.013769383
ENSG00000186881	OR13F1	0	0	0	0	0	0	0	0	0	0	0	0
ENSG00000186886	AP006437.1	0	0	0	0	0	0	0	0	0	0	0	0
ENSG00000186889	TMEM17	-0.151913214	0.763188643	0.647677633	0.267512051	0.229110326	0.685245597	-0.474704134	0.026199973	0.348184849	0.247407228	-0.17611578	0.427686384
ENSG00000186891	TNFRSF18	0	0	-2.511283083	0.528887382	0	0	-0.116558513	0.970961583	-3.051499155	0.131117478	-1.119062983	0.68720954
ENSG00000186895	FGF3	0	0	0	0	0	0	0	0	0	0	0	0
ENSG00000186897	C1QL4	-0.38013302	0.450460561	-0.704559585	0.105707433	-1.005661403	0.015526827	0.321997383	0.08877432	-0.457223932	0.034111392	-0.093807303	0.589606863
ENSG00000186907	RTN4RL2	2.00271266	0.070449776	0.420183367	0.642609041	0.824827844	0.434557099	0.92594513	0.006442777	-0.838773508	0.002150984	0.583436105	0.053313758
ENSG00000186908	ZDHHC17	-0.005535945	0.968839422	-0.005737583	0.974010965	0.131301373	0.388921512	-0.528380216	9.41E-09	0.129565145	0.508600415	-0.492432132	5.72E-10
ENSG00000186910	SERPI011	0	0	0	0	0	0	0	0	0	0	0	0
ENSG00000186912	P2RY4	-0.667872752	0.869986737	-0.898772628	0.825667205	0	0	1.484798975	0.16889012	-0.706595043	0.364765484	0.865285012	0.380248012
ENSG00000186918	ZNF395	-0.048498313	0.747852264	0.621508049	0.000186285	-0.097511989	0.503984609	0.384325804	1.47E-07	1.027075442	4.05E-15	0.296373394	8.97E-06
ENSG00000186919	ZACN	0.858116782	0.517999227	0.532569355	0.690761393	0.567558669	0.675805563	1.326119966	0.34497108	-0.741203891	0.475323951	1.737975574	0.257924885
ENSG00000186924	KRTAP22-1	0	0	0	0	0	0	0	0	0	0	0	0
ENSG00000186925	KRTAP19-6	0	0	0	0	0	0	0	0	0	0	0	0
ENSG00000186930	KRTAP6-2	0	0	0	0	0	0	0	0	0	0	0	0
ENSG00000186940	CHCHD2P9	-1.228038746	0.753305631	-2.673269314	0.403447896	-2.670702871	0.352990465	0.564653218	0.532667357	0.229887333	0.798484959	-0.033499066	0.967107086
ENSG00000186943	OR13C8	0	0	0	0	0	0	0	0	0	0	0	0
ENSG00000186951	PPARA	0.06249273	0.765531201	0.439800849	0.062764817	0.047537208	0.836021612	0.197933611	0.024125894	0.774645458	2.43E-08	0.203047118	0.014444387
ENSG00000186952	TMEM232	-0.035377339	0.966859709	-1.288448126	0.069937264	-0.434130695	0.600711126	-0.260435965	0.614600515	-0.996565012	0.072324525	-0.713280536	0.121777625
ENSG00000186960	LINC01551	0	0	0	0	0	0	0	0	0	0	0	0
ENSG00000186965	KRTAP19-2	0	0	0	0	0	0	0	0	0	0	0	0
ENSG00000186967	KRTAP19-4	0	0	0	0	0	0	0	0	0	0	0	0
ENSG00000186970	KRTAP15-1	0	0	0	0	0	0	0	0	0	0	0	0
ENSG00000186971	KRTAP13-4	0	0	0	0	0	0	0	0	0	0	0	0
ENSG00000186973	FAM183A	0	0	-0.898772628	0.825667205	0	0	0.528809762	0.793742131	2.247313476	0.455896997	1.618979779	0.486355225
ENSG00000186976	EFCAB6	-0.440547951	0.561498296	-1.27603794	0.045395558	-0.499318805	0.535140878	-0.28648417	0.451999224	-0.586266691	0.198305152	0.041026927	0.917068331
ENSG00000186977	KRTAP19-5	0	0	0	0	0	0	0	0	0	0	0	0
ENSG00000186980	KRTAP23-1	0	0	0	0	0	0	0	0	0	0	0	0
ENSG00000186994	KANK3	-3.359995396	0.38352393	-2.631167064	0.508722824	0	0	1.22387713	0.483210828	-1.495258719	0.194338565	-1.032096326	0.383271879
ENSG00000186998	EMID1	-1.499034907	0.158989194	-1.473294731	0.176492827	-2.098907052	0.025242755	0.455273408	0.038502473	0.028057035	0.916034965	0.328569365	0.121465777
ENSG00000187003	ACTL7A	0	0	0	0	0	0	0	0	0	0	0	0
ENSG00000187005	KRTAP21-1	0	0	0	0	0	0	0	0	0	0	0	0
ENSG00000187010	RHD	0	0	0	0	0	0	-1.440301965	0.63233198	0.117188869	0.977054095	-0.48574726	0.887642407
ENSG00000187012	LINC00207	0	0	0	0	0	0	0	0	0	0	0	0
ENSG00000187013	C17orf82	5.862977983	0.005037987	2.569183609	0.156647618	0.902027173	0.515344778	1.274498474	0.070920548	1.468378812	0.05438446	0.528364601	0.409535104
ENSG00000187017	ESPN	-2.434757182	0.540634632	-0.898772628	0.825667205	-0.826973368	0.839396051	-1.400471069	0.333134529	-0.724288498	0.703306768	-0.719666956	0.701742472
ENSG00000187021	PNLIPRP1	0	0	0	0	0	0	0	0	0	0	0	0
ENSG00000187024	PTRH1	0.284665657	0.580114064	-0.258898988	0.534295752	0.447158902	0.381049629	0.203207753	0.280758888	-0.132249807	0.583002636	0.22799459	0.208363848
ENSG00000187026	KRTAP21-2	0	0	0	0	0	0	0	0	0	0	0	0
ENSG00000187033	SAMD7	0	0	-2.036370213	0.612390036	0	0	0	0	0	0	0	0
ENSG00000187037	GPR141	0	0	0	0	0	0	0	0	0	0	0	0
ENSG00000187045	TMPRSS6	-3.100792719	0.432756903	0	0	0	0	0.34115091	0.933268281	0.117188869	0.977054095	0.480840382	0.906055827
ENSG00000187048	CYP4A11	0	0	0	0	0	0	0	0	0	0	0	0
ENSG00000187049	TMEM216	-0.461460638	0.284551298	-0.170681045	0.722848377	-0.197660475	0.669377426	0.074221426	0.561518113	0.443905194	0.009036724	0.510807171	0.000122999
ENSG00000187051	RPS19BP1	-0.001901905	0.992611573	0.156831149	0.475519859	0.053046699	0.822371138	0.031466649	0.802226353	-0.062964997	0.720249266	0.189437747	0.060720938
ENSG00000187054	TMPRSS11A	0	0	0	0	0	0	0	0	0	0	0	0
ENSG00000187066	TMEM262	-0.547507334	0.849017449	-1.519992665	0.535270655	2.632467027	0.50954735	0.685321897	0.797973151	-3.491103634	0.004846359	0.826577304	0.756229556
ENSG00000187068	C3orf70	-0.345782175	0.914940277	-2.494053815	0.18929401	-2.456745769	0.176005844	0.157354168	0.79540484	0.685486078	0.358204552	-0.398324271	0.47065716
ENSG00000187079	TEAD1	0.120963082	0.420566444	-0.121394471	0.503079915	0.062030031	0.706732154	-0.119569056	0.129487435	0.104174153	0.404306623	-0.302006297	1.90E-07
ENSG00000187080	OR2AK2	0	0	0	0	0	0	-4.543721607	0.022745461	0	0	0	0
ENSG00000187082	DEFB106B	0	0	0	0	0	0	0	0	0	0	0	0
ENSG00000187091	PLCD1	-0.840891483	0.159805014	-0.828817364	0.173568491	-0.723346326	0.23862599	0.57233215	0.004906185	-0.346212608	0.189778304	0.318790363	0.090048407
ENSG00000187094	CCK	0	0	0	0	0	0	0.34115091	0.933268281	0.117188869	0.977054095	0.480840382	0.906055827
ENSG00000187097	ENTPD5	0.14747918	0.580511541	0.064409211	0.814572383	0.051502543	0.857001166	-0.021873302	0.860687591	0.210959855	0.202437124	-0.163703294	0.171682569
ENSG00000187098	MITF	0.134077494	0.715481294	0.344280486	0.33053417	0.367223555	0.340315747	-0.287688435	0.076982377	0.466152785	0.029559942	0.114537841	0.499099497
ENSG00000187103	FUNDC2P3	0	0	-2.5722506	0.518583288	0	0	0	0	0	0	0	0
ENSG00000187105	HEATR4	3.206305376	0.419346742	-1.257731907	0.545604411	3.048747951	0.442555677	-0.662721638	0.7660395	-0.404598006	0.860017074	0.006149523	0.997853849
ENSG00000187109	0P1L1	0.573982697	1.60E-07	0.384004979	0.005500976	0.370305216	0.000184691	-0.713317051	1.11E-12	-0.075295685	0.702402471	-0.720972771	5.08E-21
ENSG00000187116	LILRA5	0	0	0	0	0	0	0	0	-1.851686222	0.649978492	0	0
ENSG00000187118	CMC1	0.864902842	9.36E-06	0.844984015	2.52E-05	0.947290034	4.19E-05	-0.954718633	6.56E-08	-0.427393807	0.050827118	-0.515432285	0.003806192
ENSG00000187122	SLIT1	-0.163434703	0.763059367	0.108191202	0.84908395	-1.243571824	0.009741257	0.262520372	0.177265307	0.838334352	0.000243103	0.370249217	0.035382957
ENSG00000187123	LYPD6	0.362783436	0.136893076	0.208163852	0.387367927	0.31028824	0.223572115	-0.083188817	0.487765645	0.306507265	0.054967785	0.011455733	0.918465332
ENSG00000187134	AKR1C1	-0.796571879	0.226316558	-0.75094193	0.273045588	-0.178732507	0.812906138	0.013321289	0.970277138	-0.445127355	0.220595497	-0.302755702	0.35941901
ENSG00000187135	VSTM2B	0	0	0	0	0	0	0	0	-1.851686222	0.649978492	0	0
ENSG00000187140	FOXD3	-1.520609135	0.706786761	-3.785687102	0.277400792	-2.047851176	0.609798387	-0.85135817	0.719067673	-1.957217816	0.353675669	0.252493305	0.930365254
ENSG00000187144	SPATA21	-0.796659277	0.842986638	1.024780724	0.801703831	1.096579984	0.788130955	0.269813587	0.947233124	0.047445542	0.990714793	0.411387142	0.919625435
ENSG00000187147	RNF220	-0.130822147	0.314702373	0.141502034	0.352335017	-0.021263848	0.891353421	0.239231022	0.000778094	0.096282123	0.463447687	0.156951663	0.011195967
ENSG00000187151	ANGPTL5	-2.351648089	0.554964825	0	0	0	0	0	0	0	0	0	0
ENSG00000187164	SHTN1	0.333509165	0.023667375	-0.19609916	0.205054397	0.349684155	0.005852949	-0.39284484	1.39E-05	-0.333203291	0.07060388	-0.513290752	4.63E-09
ENSG00000187166	H1FNT	0	0	0	0	0	0	0	0	0	0	0	0
ENSG00000187170	LCE4A	0	0	0	0	0	0	0	0	0	0	0	0
ENSG00000187172	BAGE2	-0.341435509	0.354371704	-0.707268946	0.042207129	-0.181528652	0.623057937	-0.293051257	0.299080493	-0.208197098	0.552965953	-0.148135185	0.608067103
ENSG00000187173	LCE2A	0	0	0	0	0	0	0	0	0	0	0	0
ENSG00000187175	KRTAP12-1	0	0	0	0	0	0	0	0	0	0	0	0
ENSG00000187180	LCE2C	0	0	0	0	0	0	0	0	0	0	0	0
ENSG00000187185	AC092118.1	0	0	0	0	0	0	0	0	0	0	0	0
ENSG00000187186	AL162231.1	0.398928247	0.473407404	-0.500146546	0.38254015	-0.340779209	0.516923829	0.052958219	0.833754276	-0.953167303	0.001990946	-0.029809503	0.908076079
ENSG00000187187	ZNF546	0.153935912	0.708473314	-0.979398742	0.001273256	0.798945943	0.042283805	-0.433432305	0.019364866	-0.394339937	0.202291195	0.283264842	0.161449858
ENSG00000187189	TSPYL4	0.064501586	0.657972246	-0.069869613	0.63749895	0.058035674	0.666488601	0.172731173	0.015134054	0.173497981	0.087782319	0.170696666	0.004571077
ENSG00000187191	DAZ3	0	0	0	0	0	0	0	0	0	0	0	0
ENSG00000187193	MT1X	-0.000235375	0.999621301	-2.418579319	7.33E-11	0.731520214	0.29415588	-0.180812069	0.335711496	-2.575880218	5.62E-26	-0.202742201	0.271506515
ENSG00000187210	GCNT1	-1.758440287	0.661963578	0	0	0	0	-2.390702368	0.302499485	0.117188869	0.977054095	-0.483510508	0.895957734
ENSG00000187223	LCE2D	0	0	0	0	0	0	0	0	0	0	0	0
ENSG00000187229	AC100800.1	0	0	0	0	0	0	0	0	0	0	0	0
ENSG00000187231	SESTD1	0.492794424	0.000106006	0.572008786	0.000223934	0.300148791	0.012969328	-0.472120081	9.81E-07	0.335822256	0.054183522	-0.657668065	3.75E-19
ENSG00000187238	LCE3B	0	0	0	0	0	0	0	0	0	0	0	0
ENSG00000187239	FNBP1	0.305805098	0.019542187	0.06681734	0.636244639	-0.04898032	0.701567419	0.138544084	0.073700356	0.264777063	0.023871328	-0.093921535	0.176063177
ENSG00000187240	DYNC2H1	-0.022457427	0.875698679	-0.269104079	0.142249129	0.011031358	0.945643025	-0.395705624	1.31E-06	0.372248337	0.066748451	-0.327738334	5.21E-06
ENSG00000187242	KRT12	0	0	0	0	0	0	0	0	0	0	0	0
ENSG00000187243	MAGED4B	0.148140254	0.338021067	0.406924399	0.008076507	0.159450778	0.270637116	0.236175184	0.008918088	0.354876152	0.022052196	0.319594623	2.04E-05
ENSG00000187244	BCAM	1.293553068	0.190835181	2.512272868	0.022834716	3.05150021	0.005742155	0.184483278	0.768860626	0.381804527	0.590311168	0.009417621	0.987362964
ENSG00000187257	RSBN1L	0.400726672	0.006739683	0.447845205	0.0049728	0.394518226	0.001919396	-0.392638818	4.35E-06	0.188017473	0.274222199	-0.332737062	1.24E-05
ENSG00000187258	NPSR1	0	0	0	0	0	0	0	0	0	0	0	0
ENSG00000187260	WDR86	0.282499539	0.732064422	0.10296935	0.897652045	-0.243831287	0.734935661	0.481286619	0.009872957	0.331373995	0.224484939	0.377603367	0.037274066
ENSG00000187266	EPOR	-0.214448837	0.537383454	0.375056206	0.33469913	0.425183398	0.32129848	0.453516756	2.12E-05	0.223848494	0.221382801	0.482208115	1.66E-06
ENSG00000187268	FAM9C	0	0	0	0	0	0	0	0	0	0	0	0
ENSG00000187272	KRTAP9-8	0	0	0	0	0	0	0	0	0	0	0	0
ENSG00000187288	CIDEC	0	0	0	0	0	0	0	0	0	0	-1.48784296	0.715391251
ENSG00000187323	DCC	1.972853097	0.530677838	-0.531564415	0.796014386	-1.016532229	0.663627409	-0.545005887	0.462506347	-0.298594149	0.726266715	-0.240312737	0.745609296
ENSG00000187325	TAF9B	-0.210194052	0.203997777	0.167229683	0.359069961	0.166619764	0.357563205	-0.597133414	1.16E-06	0.278118628	0.22648832	-0.62952274	6.56E-11
ENSG00000187372	PCDHB13	0.150328661	0.782542149	1.272632643	0.04877293	1.18888537	0.051114603	0.141539775	0.635262907	1.144412929	0.004224653	0.356330182	0.23531957
ENSG00000187391	MAGI2	0.210705288	0.292251508	-0.293731908	0.126183627	0.127755775	0.570025184	-0.319382663	0.003796482	-0.449530664	0.003058566	-0.297978372	0.004556149
ENSG00000187398	LUZP2	-0.848778511	0.050754093	-0.584941617	0.162944471	-0.359222747	0.425804216	-0.867071707	0.000371105	0.442973601	0.260674887	-0.783909233	0.002280057
ENSG00000187416	LHFPL3	0.033472203	0.944345945	0.650829469	0.215071659	0.050175656	0.916394355	-0.296712958	0.249696817	0.411981557	0.20885325	-0.579434412	0.012230304
ENSG00000187446	CHP1	-0.144789986	0.338729152	-0.107826606	0.500169847	-0.061132092	0.685914475	0.112521517	0.104084819	0.198243508	0.072871912	-0.015769057	0.790249918
ENSG00000187472	AL589826.1	-0.667872752	0.869986737	0	0	0	0	0	0	0	0	0	0
ENSG00000187474	FPR3	0	0	0	0	0	0	0	0	0	0	0	0
ENSG00000187475	HIST1H1T	0.364845594	0.574959675	-0.752551937	0.184622665	0.33617266	0.612645445	0.027518217	0.944034265	-0.06003378	0.880980117	1.074870344	0.014079885
ENSG00000187479	C11orf96	0.096548191	0.639989926	0.439061282	0.028824524	0.521212883	0.010429129	1.040164176	3.78E-28	-0.047507621	0.802892154	1.047554412	1.21E-40
ENSG00000187481	HSD3BP1	0	0	0	0	0	0	0	0	0	0	0	0
ENSG00000187483	SERPI013P	0	0	0	0	0	0	0	0	0	0	0	0
ENSG00000187486	KCNJ11	1.529349382	0.293011524	1.31481663	0.375999214	2.802479729	0.104147395	0.032269049	0.943374162	-0.296273754	0.511316991	0.422781111	0.383992018
ENSG00000187492	CDHR4	0	0	0	0	0	0	0.269813587	0.947233124	-3.471124157	0.076536572	0.411387142	0.919625435
ENSG00000187498	COL4A1	-0.017551786	0.909157647	1.527705668	2.06E-16	0.130831576	0.346173557	0.016216575	0.869407204	1.418126752	2.43E-14	0.083488502	0.320330803
ENSG00000187504	RPL7P48	0.30358508	0.919945239	-1.085316094	0.640881297	-1.916307816	0.321532298	0.269813587	0.947233124	0.047445542	0.990714793	0.411387142	0.919625435
ENSG00000187510	PLEKHG7	0	0	0	0	0	0	0	0	0	0	0	0
ENSG00000187513	GJA4	0	0	0	0	0	0	0	0	0	0	0	0
ENSG00000187514	PTMA	0.706781261	5.61E-13	0.265912703	0.044379586	0.362277427	0.001321246	-0.488495487	1.51E-09	-0.257472405	0.030326166	-0.446437681	5.88E-15
ENSG00000187516	HYPM	0	0	-2.47628608	0.534847525	0	0	0	0	0	0	-1.48784296	0.715391251
ENSG00000187522	HSPA14	0.317344881	0.053639542	0.344085737	0.039718099	0.18254577	0.207544648	-0.434340608	3.87E-06	0.410895932	0.010260293	-0.27694429	0.002205793
ENSG00000187527	ATP13A5	0	0	0	0	0	0	0	0	0	0	0	0
ENSG00000187531	SIRT7	0.217839083	0.249579351	-0.329933072	0.087071432	0.190669375	0.355787273	0.188025759	0.070837918	-0.758983987	7.56E-07	0.221203187	0.005555876
ENSG00000187533	PRR27	0	0	0	0	0	0	0	0	0	0	0	0
ENSG00000187534	PRR13P5	0.005403429	0.991475355	-0.662521089	0.152829226	-0.367693183	0.444380142	0.699772278	0.00592706	-0.215009749	0.486564183	0.406926024	0.118143582
ENSG00000187535	IFT140	-0.112586639	0.587371041	-0.015950575	0.940209019	-0.130300404	0.524746917	0.317873577	0.002737636	0.368142025	0.02337693	0.282058029	0.002760554
ENSG00000187536	TPM3P7	-0.030122726	0.972402848	-1.677875597	0.013056585	-0.58957269	0.480973838	-0.037038995	0.979928132	-0.718007674	0.628616992	-0.22677629	0.873584289
ENSG00000187537	POTEG	-0.106308659	0.909041598	-1.169166063	0.14136237	-0.721226641	0.410258151	-0.737861187	0.245669316	-1.308895965	0.028903633	-0.48890195	0.469510997
ENSG00000187545	PRAMEF10	0	0	0	0	0	0	0	0	0	0	0	0
ENSG00000187546	AGMO	0	0	-3.464262991	0.361306669	0	0	0	0	0	0	-1.48784296	0.715391251
ENSG00000187550	SBK2	-0.667872752	0.869986737	-3.37584326	0.383303272	0	0	1.095644064	0.285702511	-0.739801552	0.353373743	2.262773351	0.073994827
ENSG00000187553	CYP26C1	2.184559666	0.430548473	3.779035518	0.241461712	3.848522223	0.230210283	-0.272857957	0.760749348	-1.241066577	0.213336735	-0.74177277	0.364119813
ENSG00000187554	TLR5	-2.94600874	0.44887254	-2.793050426	0.482134611	0	0	-0.973610667	0.53544727	-1.161292633	0.471036459	-0.588413345	0.706904248
ENSG00000187555	USP7	0.277832389	0.015378217	0.627730027	1.03E-07	0.159547878	0.133672805	-0.265156024	0.000193205	0.413444181	0.003083724	-0.391102085	6.11E-12
ENSG00000187556	0NOS3	2.190211421	0.230381574	0.366087363	0.805625824	1.356036925	0.425706763	0.36443106	0.516409195	0.806378765	0.265482036	0.635808308	0.275236665
ENSG00000187559	FOXD4L3	-1.191212979	0.577454922	-1.903864999	0.25713674	-1.853223857	0.270821963	0.13953444	0.830255086	-1.434200596	0.007527293	0.239774298	0.729740002
ENSG00000187566	NHLRC1	0	0	-0.898772628	0.825667205	0	0	0	0	0	0	0	0
ENSG00000187569	DPPA3	0	0	0	0	0	0	0	0	0	0	0	0
ENSG00000187581	COX8C	0	0	0	0	0	0	0	0	-2.694567734	0.49110202	-2.085137077	0.600826456
ENSG00000187583	PLEKHN1	-1.876969552	0.615033444	-1.72212683	0.626033704	-0.952578624	0.812808473	-0.514289461	0.673448549	-0.411250041	0.751712991	0.771774412	0.600488287
ENSG00000187589	TERF1P2	-1.844370458	0.215554731	-0.670940865	0.741219831	-0.300666447	0.876973823	0.546966825	0.732450887	1.811306399	0.382357825	-0.519894876	0.682821854
ENSG00000187595	ZNF385C	2.790058005	0.484545306	-0.410607828	0.889644643	0.789208294	0.818784352	0.580171098	0.534812617	-1.086671863	0.129096995	-0.637894741	0.377652258
ENSG00000187600	AC016912.1	0	0	0	0	0	0	0	0	0	0	0	0
ENSG00000187601	MAGEH1	-0.192480827	0.493774357	-0.221227273	0.448114203	0.013882174	0.963732839	-0.117825166	0.438881787	-0.215480967	0.165586239	0.021946405	0.8662944
ENSG00000187605	TET3	-0.005966276	0.964310509	-0.052586135	0.710244645	-0.312563063	0.018721112	0.279466417	1.10E-05	0.330497107	0.008970142	-0.041912117	0.487476313
ENSG00000187607	ZNF286A	0.07250653	0.532209854	-0.217534302	0.110451172	-0.073982052	0.529271213	-0.377457747	7.17E-05	0.119231733	0.518506434	-0.297650507	0.00010124
ENSG00000187608	ISG15	-5.72581439	0.143518123	-5.195390883	0.021191624	-3.827007116	0.215519262	1.489968571	0.289275602	-1.701970938	0.044456515	0.096902933	0.930519739
ENSG00000187609	EXD3	0.162906973	0.787763762	-0.01220618	0.982432143	0.760848591	0.208817484	0.446240185	0.022070151	-0.169451423	0.424335217	0.540215173	0.005041268
ENSG00000187612	OR5W2	0	0	0	0	0	0	0	0	0	0	0	0
ENSG00000187616	MYMK	0	0	0	0	-0.826973368	0.839396051	1.198547382	0.749490311	7.35E-05	0.999980617	1.338933256	0.717974393
ENSG00000187621	TCL6	2.100019352	0.603421413	-0.927220867	0.758703099	0.978070852	0.808825421	0	0	0	0	0	0
ENSG00000187624	C17orf97	0.437383892	0.248767983	0.263475481	0.488225388	0.642773557	0.158795959	-0.013305504	0.961349372	0.080054805	0.799255834	0.720514139	0.017141704
ENSG00000187626	ZKSCAN4	0.29748108	0.165218856	0.204831253	0.368843764	0.169068916	0.416201987	-0.154509371	0.200854331	-0.067007634	0.669102154	-0.082289768	0.486240033
ENSG00000187627	RGPD1	-0.169066659	0.44568582	-0.882380152	1.91E-05	-0.128268501	0.515588038	-0.583129889	2.70E-05	-0.611410947	0.002994547	-0.434864482	0.001899013
ENSG00000187630	DHRS4L2	0.605427634	0.061958344	0.664726392	0.037534788	0.378059957	0.211752464	0.302854675	0.082997298	0.28129871	0.212681114	0.334761733	0.058816739
ENSG00000187634	SAMD11	-0.213637722	0.472344452	-0.399215846	0.214793481	-0.49372985	0.089230403	0.843847614	1.54E-09	-0.318803634	0.134940101	0.166185788	0.119434866
ENSG00000187642	PERM1	1.255680599	0.758288408	-3.531830107	0.144629867	1.096579984	0.788130955	0.106966414	0.906565925	-1.346580869	0.086553133	1.090722798	0.293403889
ENSG00000187650	VMAC	0.757984251	0.177364664	0.853732646	0.141588456	0.341735762	0.557182954	0.503992814	0.034503982	-0.199730984	0.365483271	0.492496849	0.022213748
ENSG00000187653	TMSB4XP8	-1.595332573	0.692608343	-4.338587154	0.115024028	-3.543133633	0.286160959	0	0	0	0	0	0
ENSG00000187657	TSPY13P	0	0	0	0	0	0	0	0	0	0	0	0
ENSG00000187658	C5orf52	0	0	0	0	0	0	0	0	0	0	0	0
ENSG00000187664	HAPLN4	-0.142854899	0.889516343	0.036989856	0.970281783	1.279351471	0.290528283	0.421154629	0.287138057	-0.084698329	0.828076073	0.278841961	0.456009661
ENSG00000187672	ERC2	-0.224187851	0.322818389	-1.144488276	3.11E-07	-0.371831475	0.083673198	-0.512287197	0.000273896	-0.801701445	3.86E-06	-0.537760377	2.38E-05
ENSG00000187676	B3GLCT	0.171470476	0.329716823	0.319795776	0.10098746	-0.124565692	0.478664328	-0.235975092	0.021203651	0.514144072	0.001105945	-0.20046575	0.040152154
ENSG00000187678	SPRY4	0.060189714	0.81662727	-0.42501923	0.098268281	-0.138055017	0.61022887	0.495341106	1.45E-05	-0.134707715	0.431759739	0.338931461	0.001607609
ENSG00000187682	ERAS	0	0	-4.110977215	0.153400857	-3.254261027	0.410373553	1.958606668	0.328409902	0.825986144	0.649380394	-0.600514305	0.646408953
ENSG00000187686	KRT18P59	1.41562952	0.358844392	-2.554298763	0.001577632	-0.396263787	0.748136643	-0.322145865	0.650409262	-1.31737722	0.03805487	1.152233746	0.205547071
ENSG00000187688	TRPV2	-1.758440287	0.661963578	-0.898772628	0.825667205	-2.464296779	0.536452316	-0.548485499	0.710879304	-1.014432401	0.490082103	-1.376682855	0.260448247
ENSG00000187689	AMTN	0	0	0	0	0	0	0	0	0	0	0	0
ENSG00000187690	CXorf67	0	0	0	0	0	0	0.299235153	0.907735239	-0.028183977	0.991827084	-0.090930317	0.966793182
ENSG00000187699	C2orf88	-0.35686649	0.552660663	0.350765959	0.604634564	-0.665911704	0.189929655	-0.095869597	0.754346758	-0.019690507	0.954516345	-0.134748583	0.659285541
ENSG00000187701	OR2T27	0	0	0	0	0	0	0	0	0	0	0	0
ENSG00000187713	TMEM203	-0.1702693	0.378211032	0.042469445	0.856967521	0.089908215	0.663088161	0.392347154	3.31E-06	0.187265041	0.167179814	0.372300499	7.71E-07
ENSG00000187714	SLC18A3	-0.41540311	0.044868208	0.140699517	0.544715182	0.274437154	0.338731283	0.586367655	2.20E-05	0.524996857	0.003116476	0.737224094	1.56E-12
ENSG00000187715	KBTBD12	0	0	0	0	-2.926470841	0.460435	0	0	-1.851686222	0.649978492	0	0
ENSG00000187720	THSD4	0.135831245	0.570825904	0.561989666	0.035240644	-0.350083151	0.109998936	0.220283795	0.061523061	0.577382429	0.000292522	0.099258504	0.399980657
ENSG00000187721	GTF2IP3	0	0	0	0	0	0	0	0	0	0	0	0
ENSG00000187726	D0JB13	-0.667872752	0.869986737	-6.23422649	0.000134365	-4.230675878	0.127610255	-0.324134271	0.80208064	-3.634594136	3.11E-08	0.087524716	0.945484625
ENSG00000187730	GABRD	-0.347757133	0.861551106	0.020600675	0.992982981	0.351077545	0.871795075	-0.023122814	0.966755885	-0.271808316	0.634082479	-0.516034191	0.284784633
ENSG00000187733	AMY1C	0	0	-0.898772628	0.825667205	0	0	0.34115091	0.933268281	0.117188869	0.977054095	0.480840382	0.906055827
ENSG00000187735	TCEA1	0.048874727	0.684412266	0.312510377	0.035372971	0.109218929	0.345037157	-0.660722775	1.08E-10	0.258360484	0.281296045	-0.739023552	1.79E-16
ENSG00000187736	NHEJ1	0.010498716	0.943961254	-0.012987071	0.936039292	-0.034109888	0.81413197	0.150457259	0.060338581	0.353081056	0.001763263	0.182643406	0.010135632
ENSG00000187741	FANCA	-0.130862728	0.429229809	-0.584146654	0.004173781	-0.063762791	0.693016069	0.160139428	0.104329516	0.03001213	0.836028454	0.185712839	0.00741728
ENSG00000187742	SECISBP2	-0.116299466	0.333463421	-1.006022556	9.53E-14	-0.151371758	0.206654626	-0.029892163	0.683824549	-0.49043348	1.37E-05	-0.004727179	0.946480021
ENSG00000187747	OR52B6	0	0	0	0	0	0	0	0	0	0	0	0
ENSG00000187753	C9orf153	-1.360506788	0.58813761	-4.652227344	0.000106965	-2.809898966	0.106180414	-1.348348148	0.160707479	-2.564269763	0.001695611	-1.983825038	0.018370615
ENSG00000187754	SSX7	0	0	0	0	0	0	0	0	0	0	0	0
ENSG00000187758	ADH1A	0	0	0	0	0	0	0	0	0	0	0	0
ENSG00000187762	HSPE1P11	2.19040004	0.524225571	-1.071350413	0.626644818	2.99335787	0.451170221	-2.76194909	0.241407541	-2.951229881	0.241728564	-1.867166986	0.452975286
ENSG00000187763	OR2B7P	0	0	-2.864392889	0.470658604	0	0	0	0	-1.851686222	0.649978492	0	0
ENSG00000187764	SEMA4D	0.137064964	0.489045349	0.214082146	0.292069996	0.401561393	0.044813942	0.339248281	0.000224822	0.082191166	0.49309748	0.311916398	0.000329726
ENSG00000187766	KRTAP10-8	0	0	0	0	0	0	0	0	0	0	0	0
ENSG00000187772	LIN28B	0.058075922	0.66139439	0.345149277	0.049992052	0.043028102	0.763155398	-0.451218478	2.66E-07	0.606177584	0.002248692	-0.433517521	2.09E-08
ENSG00000187773	FAM69C	0	0	0	0	0	0	0	0	0	0	0	0
ENSG00000187775	D0H17	0.747204311	0.779697911	-2.295147114	0.12055006	-0.531537815	0.798726144	-1.226427768	0.145315316	-1.216695506	0.190705886	0.267124957	0.797394951
ENSG00000187778	MCRS1	-0.120578615	0.427714397	0.130879196	0.414849257	0.100916566	0.550565452	0.507310328	4.23E-09	0.112543505	0.454746662	0.475362526	1.88E-14
ENSG00000187783	TMEM72	0	0	0	0	0	0	0	0	0	0	0	0
ENSG00000187790	FANCM	-0.117225862	0.545437866	0.133229044	0.530914803	0.360293327	0.137635468	-0.676670095	2.46E-09	0.377298801	0.083521361	-0.143799437	0.211042639
ENSG00000187791	FAM205C	0	0	0	0	0	0	0	0	0	0	0	0
ENSG00000187792	ZNF70	-0.006512266	0.974114563	-0.334955798	0.113478764	-0.029623705	0.895751699	0.291529982	0.001439316	-0.072728015	0.624143963	0.317440276	0.000890029
ENSG00000187796	CARD9	-0.34427425	0.252238315	-0.895571336	0.00169307	-0.505373791	0.089293782	0.153080166	0.325387224	-0.744663682	0.000266991	0.428798578	0.000924966
ENSG00000187800	PEAR1	-0.39250695	0.351214331	0.264687918	0.474059415	0.537852893	0.170643322	0.239681557	0.041009652	0.761081992	2.37E-06	0.970774917	1.69E-15
ENSG00000187801	ZFP69B	0.393979471	0.021540201	0.757093873	8.40E-05	0.899746849	2.05E-07	0.090990743	0.588008712	0.755981145	7.84E-05	0.286047537	0.023252956
ENSG00000187806	TMEM202	0	0	0	0	0	0	0	0	0	0	0	0
ENSG00000187808	SOWAHD	-0.667872752	0.869986737	-0.898772628	0.825667205	0	0	-2.803747228	0.228768008	-2.509425228	0.351960917	0.480840382	0.906055827
ENSG00000187812	AC019294.1	0	0	0	0	0	0	0	0	0	0	0	0
ENSG00000187815	ZFP69	-0.463865937	0.060072326	-0.637710277	0.012611089	-0.707932031	0.002691676	-0.019237016	0.897928491	-0.186304348	0.314084756	-0.312753148	0.026898862
ENSG00000187821	HELT	0	0	0	0	0	0	0	0	0	0	0	0
ENSG00000187823	RTL4	0	0	0	0	0	0	0	0	0	0	-3.221268079	0.254647051
ENSG00000187824	TMEM220	-0.306033461	0.607772137	-0.006024993	0.993346485	-0.632525624	0.279112377	-0.105057448	0.737799317	-0.799798344	0.010080875	-0.696580109	0.01178044
ENSG00000187833	C2orf78	0	0	-2.793050426	0.482134611	0	0	0.219274311	0.939617185	-1.447661638	0.555077162	1.338933256	0.717974393
ENSG00000187837	HIST1H1C	0.099260453	0.418032137	-0.331863794	0.018946681	-0.003841356	0.971397071	-0.080683104	0.390348865	-0.581178614	8.05E-08	-0.010575525	0.880214885
ENSG00000187838	PLSCR3	-0.003086808	0.991517638	-0.017292426	0.956978933	0.193223532	0.534737827	0.333138212	0.000239525	-0.199968217	0.297521711	0.3342086	0.000110573
ENSG00000187840	EIF4EBP1	-0.079286948	0.591690122	0.26373842	0.066822425	0.199890311	0.161398287	0.439157037	6.21E-10	-0.183857949	0.218707061	0.367042546	3.09E-08
ENSG00000187847	OR7E25P	0	0	0	0	0	0	0	0	0	0	0	0
ENSG00000187848	P2RX2	0	0	0	0	0	0	0	0	0	0	0	0
ENSG00000187855	ASCL4	0	0	0	0	0	0	0	0	-1.851686222	0.649978492	0	0
ENSG00000187857	OR6C75	0	0	0	0	0	0	0	0	0	0	0	0
ENSG00000187860	CCDC157	-0.447314426	0.192338662	-0.27545951	0.445827307	-0.234218345	0.518607165	0.42144081	0.001456743	-0.341449304	0.023807685	0.34505515	0.003322003
ENSG00000187862	TTC24	3.152409155	0.427486238	0.99621196	0.77563902	2.99293227	0.451236778	1.279360697	0.751160514	-0.69419105	0.816785023	1.419482278	0.723356026
ENSG00000187866	FAM122A	-0.387845162	0.133487818	-0.586792059	0.033765413	-0.269148175	0.380828721	-0.367486849	0.00461596	-0.001501454	0.99257296	-0.155662788	0.217926259
ENSG00000187867	PALM3	1.612724864	1.07E-09	0.566125572	0.027028459	0.452611004	0.08399433	0.30320702	0.012011721	-0.152953454	0.439830363	0.134347011	0.22524156
ENSG00000187870	RNFT1P3	2.202821998	0.584956981	1.976303221	0.62410446	2.045167694	0.612094659	-2.489146448	0.330021654	-0.914210711	0.819687436	0.411387142	0.919625435
ENSG00000187871	GFRAL	0	0	0	0	0	0	0	0	0	0	0	0
ENSG00000187889	FYB2	0	0	0	0	0	0	0	0	0	0	0	0
ENSG00000187893	CXXC1P1	0	0	-1.860850691	0.644542686	0	0	-2.363771338	0.533003389	0	0	-2.277318078	0.50193476
ENSG00000187900	OR5H7P	0	0	0	0	0	0	0	0	0	0	0	0
ENSG00000187902	SHISA7	0.757691779	0.605429732	-0.665238738	0.559670486	0.693619502	0.634980089	0.406878389	0.311887915	-0.062322564	0.881262475	0.013901772	0.969495569
ENSG00000187904	AC097382.1	0	0	0	0	0	0	0.34115091	0.933268281	-1.700869862	0.583505708	-0.485100655	0.890012653
ENSG00000187905	LRRC74B	-3.617749008	0.263628038	-4.631042913	0.046633902	-2.86029847	0.470940122	-0.475448745	0.68963754	-0.749460493	0.541916877	1.851141899	0.311365462
ENSG00000187908	DMBT1	0	0	0	0	0	0	1.486802488	0.673091353	1.257531894	0.747187212	1.630317907	0.639272863
ENSG00000187912	CLEC17A	0	0	0	0	0	0	-2.802475091	0.394709965	0	0	0	0
ENSG00000187918	OR51I2	0	0	0	0	0	0	0	0	0	0	0	0
ENSG00000187922	LCN10	0	0	0	0	0	0	0.269813587	0.947233124	-2.485591715	0.321983006	-0.549199978	0.876459441
ENSG00000187942	LDLRAD2	0	0	-2.4481626	0.539660677	-3.905217431	0.245115272	0.649620011	0.728681093	0.540712491	0.783191631	-1.343088072	0.299115518
ENSG00000187944	C2orf66	-0.618367492	0.736039697	-1.630985441	0.257955702	-0.992164209	0.543732844	-0.539860984	0.454133035	-1.096556968	0.090151661	-1.428066648	0.01404897
ENSG00000187950	OVCH1	2.152402766	0.593983277	-1.816244009	0.547756768	1.992952103	0.621603993	-1.628778321	0.689772285	-1.851686222	0.649978492	-2.477947468	0.473595952
ENSG00000187951	ARHGAP11B	-0.339042644	0.153809697	-0.49798014	0.032529515	-0.516445902	0.027994574	-0.584295312	5.00E-05	-0.219728241	0.215719524	-0.559665107	7.92E-06
ENSG00000187952	HS6ST1P1	-1.207907606	0.001923035	-1.34656803	0.000284399	-1.123744749	0.004682255	0.583152292	0.021253594	-0.717879853	0.005634493	-0.087939706	0.685752897
ENSG00000187953	PMS2CL	-0.159567483	0.454093465	-1.082626522	6.96E-08	0.002767849	0.989823623	0.110740274	0.257645353	-0.543802636	9.21E-06	0.045593994	0.632298333
ENSG00000187954	CYHR1	-0.250297881	0.161248544	-0.110265683	0.63910375	-0.269651783	0.155375486	0.270528445	0.015744944	-0.213987923	0.136510665	0.119717872	0.139188899
ENSG00000187955	COL14A1	-2.175058351	0.443916414	-2.71137179	0.243216132	0.978070852	0.808825421	-0.166334337	0.849575738	3.275868994	0.044011362	0.0484123	0.956617316
ENSG00000187957	DNER	0.575033035	0.196962665	1.97973774	0.002700401	0.510816251	0.366913764	0.253297111	0.202378791	1.498428217	7.38E-09	0.310833354	0.085603187
ENSG00000187959	CPSF4L	0	0	0	0	0	0	0	0	0	0	0	0
ENSG00000187961	KLHL17	-0.878435045	0.008686303	-0.514875126	0.17471271	-0.09824749	0.802079737	0.547493202	9.57E-05	-0.393683818	0.027893311	0.432532657	5.55E-06
ENSG00000187969	ZCCHC13	0	0	0	0	0	0	0	0	-1.851686222	0.649978492	0	0
ENSG00000187979	AC008079.1	0	0	0	0	0	0	0	0	0	0	0	0
ENSG00000187980	PLA2G2C	0	0	0	0	0	0	0	0	0	0	0	0
ENSG00000187984	ANKRD19P	0	0	0	0	-2.791408261	0.482014924	0	0	0	0	0	0
ENSG00000187987	ZSCAN23	-0.707349219	0.036752754	-0.211223425	0.553841799	0.236185842	0.524487927	-0.460121459	0.029141963	0.517846637	0.069999313	0.460240806	0.058253728
ENSG00000187988	KCTD9P3	2.157028863	0.210703818	0.402906068	0.763535091	1.380113705	0.399813753	-2.753553213	0.111020632	-1.184802968	0.702284189	-1.310792	0.595748282
ENSG00000187994	RINL	-1.116346169	0.311067289	-1.950032195	0.039579086	-0.224471003	0.868924267	0.159939703	0.679652186	-0.916627755	0.006201183	-0.120100252	0.75314365
ENSG00000187997	C17orf99	0	0	0	0	0	0	0	0	0	0	0	0
ENSG00000187999	HNRNPA1P61	-0.350512919	0.820749398	0.222527998	0.899573659	-0.324034947	0.834068106	-0.896185464	0.607698809	-0.749795573	0.694735399	0.263446967	0.907172008
ENSG00000188000	OR7D2	0	0	0	0	0	0	-2.363771338	0.533003389	-2.779612235	0.4034713	-3.721442603	0.113117383
ENSG00000188001	TPRG1	0	0	0	0	-0.826973368	0.839396051	0	0	0	0	0	0
ENSG00000188002	AC026412.1	0.668837841	0.009508163	0.602035634	0.019789374	0.419836587	0.083098602	-0.020956375	0.874446333	0.075593793	0.64818724	0.073863405	0.558598292
ENSG00000188004	SNHG28	2.310158343	0.102902587	0.814691885	0.522502377	2.620977943	0.099028618	0.495808975	0.490079414	-0.228243815	0.741741827	0.312520866	0.646377917
ENSG00000188010	MORN2	0.381075713	0.085803462	0.135495649	0.577617153	0.021277809	0.924672958	-0.525161454	0.000973962	-0.061779603	0.775792378	-0.225799938	0.168555176
ENSG00000188011	RTP5	-3.317909818	0.348731204	-2.793050426	0.482134611	0	0	3.204973159	0.049743686	1.543555575	0.271024133	2.056313063	0.153754279
ENSG00000188013	MEIS3P2	1.554644151	0.14018792	0.553671781	0.559896085	0.017011868	0.984702035	0.061824301	0.884378387	-0.066184587	0.892605618	0.032311334	0.943899853
ENSG00000188015	S100A3	0	0	0	0	0	0	1.018784996	0.69066105	0.001912697	0.99938106	1.162037817	0.641363542
ENSG00000188021	UBQLN2	-0.021199491	0.897683347	0.382110147	0.036676723	0.265312727	0.185552389	0.186991145	0.017874931	0.244989462	0.022557578	0.199829576	0.001988287
ENSG00000188026	RILPL1	0.47857974	0.007501694	-0.14410278	0.434507137	0.052379486	0.759112206	0.024920619	0.855627964	-0.766797631	1.96E-07	-0.242132179	0.044700381
ENSG00000188029	CTSL3P	0	0	0	0	0	0	0	0	0	0	0	0
ENSG00000188032	C19orf67	0	0	-2.036370213	0.612390036	0	0	0.269813587	0.947233124	-2.392386333	0.308645858	-1.16250343	0.727506532
ENSG00000188033	ZNF490	-0.357748346	0.096962535	-0.822304465	4.46E-05	-0.399979749	0.057691606	0.0909168	0.322515723	-0.155486559	0.257296697	0.016119694	0.850176219
ENSG00000188037	CLCN1	0	0	0	0	0	0	-1.282091641	0.382899876	0.932583339	0.697331732	1.296292135	0.572843173
ENSG00000188038	NRN1L	0	0	0	0	0	0	-0.303199582	0.746730168	-0.835057713	0.442172545	0.924919019	0.42645251
ENSG00000188039	NWD1	0	0	0	0	0	0	0.34115091	0.933268281	0.117188869	0.977054095	-1.613893227	0.558113149
ENSG00000188042	ARL4C	0.070970111	0.729260893	-0.003934959	0.984346627	-0.162937044	0.406720221	-0.034348226	0.76478491	-0.077383055	0.602781894	-0.312597644	0.001402767
ENSG00000188050	RNF133	0	0	0	0	0	0	0	0	0	0	0	0
ENSG00000188051	TMEM221	0	0	-0.898772628	0.825667205	-4.532252432	0.117169296	-1.301947666	0.168595059	-1.883854708	0.038761055	0.467718571	0.720678797
ENSG00000188056	TREML4	0	0	0	0	0	0	0	0	0	0	0	0
ENSG00000188060	RAB42	-0.301661144	0.806992591	-1.10762067	0.311362196	-1.04940478	0.439963263	0.650550356	0.022932976	-0.062351574	0.827424665	0.694946637	0.01206166
ENSG00000188064	WNT7B	1.255680599	0.758288408	1.024780724	0.801703831	1.096579984	0.788130955	0	0	-1.851686222	0.649978492	0	0
ENSG00000188070	C11orf95	0.078319411	0.579779087	1.543404166	3.41E-19	0.061709972	0.650650042	0.36773975	3.17E-06	1.643446597	3.99E-25	0.274856596	1.39E-05
ENSG00000188076	SCGB1C1	0	0	0	0	0	0	0	0	0	0	0	0
ENSG00000188078	AL022313.1	0	0	0	0	0	0	0	0	0	0	0	0
ENSG00000188086	PRSS45	0	0	0	0	0	0	0	0	-1.851686222	0.649978492	0	0
ENSG00000188089	PLA2G4E	0	0	0	0	0	0	0	0	0	0	0	0
ENSG00000188092	GPR89B	0.018025765	0.925672488	-0.171156616	0.404358447	-0.139780268	0.496277089	-0.427759539	0.000123074	-0.093927243	0.618375454	-0.463287257	1.42E-05
ENSG00000188095	MESP2	-4.339348508	0.117944931	-1.531658296	0.706010328	-2.986637507	0.439530652	2.899508173	0.099627716	-0.52175376	0.636982464	0.758874921	0.564037975
ENSG00000188100	FAM25A	0	0	0	0	0	0	0	0	0	0	0	0
ENSG00000188101	ALOX15P2	0	0	0	0	0	0	0	0	0	0	0	0
ENSG00000188107	EYS	-0.167424735	0.817194143	-0.915254934	0.159401728	0.423933035	0.612573188	-0.622083133	0.04454389	-0.224738869	0.582693978	-0.182152998	0.573720033
ENSG00000188112	C6orf132	-0.667872752	0.869986737	0	0	0	0	-0.070383453	0.971392033	-1.124286059	0.545869296	0.452480005	0.828064185
ENSG00000188120	DAZ1	0	0	0	0	0	0	0	0	0	0	0	0
ENSG00000188124	OR2AG2	0	0	0	0	0	0	0	0	0	0	0	0
ENSG00000188130	MAPK12	-0.40055512	0.056036667	-0.570355074	0.007516689	-0.298426768	0.123960371	0.4496519	0.000182573	-0.393681133	0.044622245	0.432488679	1.43E-07
ENSG00000188133	TMEM215	0.210024894	0.840526409	-0.571131779	0.553824934	-0.714251652	0.433921417	-0.238966745	0.647545894	-0.416798638	0.484094952	-0.263574917	0.60357896
ENSG00000188152	NUTM2G	1.138246346	0.778272718	-0.141297016	0.969825592	1.939843858	0.631332944	0.269813587	0.947233124	0.047445542	0.990714793	0.411387142	0.919625435
ENSG00000188153	COL4A5	0	0	0	0	0	0	0	0	0	0	0	0
ENSG00000188155	KRTAP10-6	0	0	0	0	0	0	0	0	0	0	0	0
ENSG00000188157	AGRN	-0.590636461	0.000824225	0.072523621	0.736149346	-0.293708283	0.125918955	0.609384807	2.89E-07	0.64909417	0.000116777	0.606626139	1.16E-15
ENSG00000188158	NHS	0.174803592	0.564134036	-0.186376184	0.493481452	0.120746179	0.686080847	-0.172735654	0.234193727	-0.207687742	0.215544552	-0.449613012	0.001138498
ENSG00000188162	OTOG	0	0	0	0	0	0	0	0	0	0	0	0
ENSG00000188163	FAM166A	0	0	0	0	-0.826973368	0.839396051	1.04176057	0.575902012	0.858698252	0.662587849	1.316051245	0.491088221
ENSG00000188167	TMPPE	0.055520641	0.853484678	-0.042758109	0.888423878	-0.132640843	0.69058999	0.197338841	0.133201492	0.511625893	0.00226072	0.487794237	0.000131259
ENSG00000188171	ZNF626	-0.512033724	0.014415245	-0.1392038	0.552764101	-0.364123375	0.110045833	-0.580427353	1.04E-05	0.129023116	0.582483878	-0.455943935	0.000220129
ENSG00000188175	HEPACAM2	1.796071068	0.479648319	2.208637439	0.401944162	4.452373006	0.142126111	-1.995809458	0.075171982	-0.852993997	0.566684367	0.987003635	0.606675703
ENSG00000188176	SMTNL2	0	0	0	0	0	0	0	0	0	0	0	0
ENSG00000188177	ZC3H6	-0.34829779	0.03328507	0.15474926	0.394514739	-0.136372452	0.401236405	-0.583563464	1.11E-08	0.454772285	0.008803069	-0.187160354	0.027228827
ENSG00000188185	LINC00265	-0.306001032	0.390950021	-0.587761966	0.071691258	-0.089704999	0.808817798	0.176817585	0.106932201	0.048955891	0.748829341	0.281629957	0.010415498
ENSG00000188186	LAMTOR4	-0.346821104	0.093722184	-0.27616833	0.282137285	-0.183435703	0.382512862	-0.007583041	0.950305592	-0.380037236	0.021283509	0.099606955	0.260922083
ENSG00000188191	PRKAR1B	0.35954075	0.004895718	0.518965748	0.000973062	0.136741841	0.300673239	0.474764638	2.84E-07	0.393216849	0.005915295	0.359907769	2.43E-08
ENSG00000188199	NUTM2B	-0.574544821	0.420268373	-0.973841983	0.154820057	-0.134244989	0.865024556	0.200770004	0.438314244	-0.733240155	0.014327625	-0.138306112	0.572613877
ENSG00000188211	NCR3LG1	-0.18759417	0.343241062	-0.495867953	0.012962906	-0.515249968	0.018110736	-0.032036704	0.729755983	0.154726848	0.262867769	-0.227176913	0.008876728
ENSG00000188215	DCUN1D3	-0.063831541	0.742125727	-0.428287051	0.025626067	-0.358617502	0.054786077	-0.102567262	0.241904247	-0.187191683	0.146566317	-0.249402844	0.001422859
ENSG00000188219	POTEE	-0.642342086	0.730579168	-1.95546274	0.175013879	-0.455366477	0.811741662	0.788414867	0.457372208	-0.537516336	0.55021641	-0.152919421	0.866806875
ENSG00000188223	AD000671.1	-0.486800791	0.157747484	-0.366612377	0.335116648	-0.051647891	0.886716358	0.289321317	0.024092718	-0.204096562	0.26951842	0.609892718	5.02E-07
ENSG00000188227	ZNF793	-0.373213364	0.077638722	-0.32127166	0.133578564	-0.210585409	0.288180278	-0.69505026	4.93E-07	0.185472993	0.313998863	-0.357354664	0.002053973
ENSG00000188229	TUBB4B	0.164946605	0.161735154	-0.333780915	0.005553561	-0.043161397	0.718761047	0.281280219	3.58E-05	-0.493561602	0.002035452	0.070952145	0.178032411
ENSG00000188234	AGAP4	-0.509078665	0.146276453	-1.21075476	8.69E-05	-0.372415114	0.297570759	0.019906205	0.902604728	-0.757087857	2.48E-05	0.07121268	0.64362892
ENSG00000188242	AC010442.1	-0.290655319	0.408836911	0.284559668	0.480653349	0.406466814	0.369734721	0.372218703	0.003117765	0.319917943	0.117715441	0.392849665	0.002416721
ENSG00000188243	COMMD6	0.121704564	0.463066816	0.952836547	1.42E-05	0.638051096	0.000308099	-0.246902753	0.012660405	0.312805812	0.067830225	-0.149244225	0.116335699
ENSG00000188257	PLA2G2A	0	0	0	0	0	0	0	0	0	0	0	0
ENSG00000188263	IL17REL	-1.520609135	0.706786761	-3.450347163	0.364086081	-1.914359633	0.634148083	0.948573539	0.361046793	-0.492976529	0.623965632	0.120020547	0.896220473
ENSG00000188266	HYKK	-1.413311745	0.050850629	-0.635218568	0.446386987	-0.754978654	0.398422628	0.106511851	0.696193479	0.518904795	0.130859699	0.222961704	0.433930644
ENSG00000188269	OR7A5	0	0	0	0	0	0	0	0	0	0	0	0
ENSG00000188277	C15orf62	1.196260368	0.463658683	-0.771941979	0.507978833	1.827348163	0.293330486	0.290536267	0.693109449	-0.580308401	0.380628923	1.08844768	0.176270777
ENSG00000188280	AC007731.1	0	0	0	0	0	0	0	0	0	0	0	0
ENSG00000188282	RUFY4	-1.417346867	0.726506463	0	0	0	0	1.953623651	0.527121544	-2.539853324	0.172941226	0.125433376	0.956515891
ENSG00000188283	ZNF383	0.053222066	0.848921496	-1.184363017	2.75E-06	-0.09786804	0.723983554	-0.667280302	4.60E-07	-1.114187914	4.00E-08	-0.773716685	1.17E-10
ENSG00000188290	HES4	-1.883316345	0.017907693	-2.030787411	0.00711303	-2.129695276	0.016769653	0.78924243	1.92E-05	-0.611404267	0.006615904	0.462025409	0.003855582
ENSG00000188293	IGFL1	0	0	0	0	0	0	0	0	0	0	0	0
ENSG00000188295	ZNF669	-0.373560508	0.042591066	-1.480493968	1.04E-16	-0.688007494	7.50E-05	-0.305527288	0.001934297	-1.184109054	1.45E-12	-0.462046682	1.17E-05
ENSG00000188305	PEAK3	0	0	0	0	0	0	0	0	0	0	0	0
ENSG00000188306	LRRIQ4	-2.852995859	0.136349574	-2.150988735	0.274200124	0.956228135	0.805805983	-0.190773529	0.818608283	-0.372227226	0.66918004	0.987401802	0.32053514
ENSG00000188312	CENPP	-0.22965831	0.298875967	-0.444658499	0.048737151	-0.287234515	0.198359001	0.138053514	0.224751352	0.163991569	0.259472936	0.051061504	0.633440553
ENSG00000188313	PLSCR1	-2.10333416	0.598804107	0	0	-0.826973368	0.839396051	0.909345064	0.667856186	0.659325288	0.76924136	1.825393243	0.424390254
ENSG00000188314	OR7D1P	0	0	0	0	0	0	0	0	0	0	0	0
ENSG00000188315	C3orf62	0.190880736	0.397962143	0.685915396	0.006964246	0.234051632	0.297376727	-0.108855698	0.383974964	0.437328798	0.010156551	-0.046602657	0.732224891
ENSG00000188316	ENO4	0	0	0	0	0	0	-1.628778321	0.689772285	0	0	0	0
ENSG00000188321	ZNF559	-0.235776703	0.234091453	-0.10705178	0.638988495	-0.00514281	0.980766063	-0.300167723	0.018163861	0.41411501	0.04225595	-0.025164784	0.83809626
ENSG00000188322	SBK1	-0.016796898	0.906337659	0.847372834	7.10E-07	0.3219532	0.027144451	0.618904665	6.42E-16	0.799641374	6.31E-07	0.542435605	2.35E-14
ENSG00000188324	OR6C6	0	0	0	0	0	0	0	0	0	0	0	0
ENSG00000188334	BSPH1	0	0	0	0	0	0	0	0	0	0	0	0
ENSG00000188338	SLC38A3	-1.377789837	0.320800177	0.303673297	0.880860894	0.426544177	0.818664142	1.208071737	0.026360528	0.656832487	0.236438996	0.496759401	0.293822794
ENSG00000188340	OR6N2	0	0	0	0	0	0	0	0	0	0	0	0
ENSG00000188342	GTF2F2	0.040652783	0.804438303	-0.053284496	0.760964152	-0.193125431	0.212090156	-0.743087254	9.02E-09	-0.227285657	0.162777296	-0.726741811	8.29E-13
ENSG00000188343	FAM92A	0.504643995	0.005492036	0.41979119	0.028061181	0.671282969	0.00053486	-0.454283336	0.00079268	-0.242984459	0.259863735	-0.4761168	7.03E-05
ENSG00000188352	FOCAD	-0.070939321	0.699562099	0.14778018	0.457364087	0.019964738	0.917183162	0.086212219	0.257329754	0.644437523	8.10E-08	0.03394159	0.616545851
ENSG00000188365	AC092171.1	0	0	0	0	0	0	0	0	0	0	0	0
ENSG00000188368	PRR19	0.11049637	0.906493491	-0.647167482	0.445561625	-0.460723713	0.619148525	0.579139018	0.015767281	0.099705656	0.694556967	0.58119909	0.014660975
ENSG00000188372	ZP3	0.485125733	0.443448455	-0.05732423	0.917949833	0.043542508	0.941329943	0.173837735	0.305921048	0.084578509	0.721545932	0.204439794	0.227221957
ENSG00000188373	C10orf99	0	0	0	0	0	0	0	0	0	0	0	0
ENSG00000188375	H3F3C	-0.14694743	0.571363272	-0.239158006	0.367384902	0.011494334	0.964960578	-0.341396376	0.026184589	-0.5128556	0.005839681	-0.437144385	0.003357917
ENSG00000188379	IF02	0	0	0	0	0	0	0	0	0	0	0	0
ENSG00000188383	GPAT2P2	0	0	0	0	0	0	0	0	0	0	0	0
ENSG00000188385	JAKMIP3	-0.38610571	0.577769623	0.185742322	0.802520606	0.154716352	0.844367479	0.344846939	0.338252441	0.162047284	0.70155746	0.765454088	0.043966424
ENSG00000188386	PPP3R2	0	0	0	0	0	0	0	0	0	0	0	0
ENSG00000188388	GOLGA6L3	0.430306656	0.355243591	-1.089354902	0.001876499	-0.087829115	0.836115207	-0.097524198	0.912502968	-0.577358598	0.499187362	0.08370683	0.92772697
ENSG00000188389	PDCD1	0	0	0	0	0	0	1.198547382	0.749490311	0.979622671	0.808334622	1.338933256	0.717974393
ENSG00000188393	CLEC2A	0	0	0	0	0	0	0	0	0	0	0	0
ENSG00000188394	GPR21	-1.685200875	0.113630851	-3.532494104	1.26E-06	-0.805757302	0.565763686	-0.192770488	0.708703003	-2.635162568	5.28E-11	-0.239219591	0.640461243
ENSG00000188396	TCTEX1D4	0	0	0	0	0	0	0	0	-1.851686222	0.649978492	-1.48784296	0.715391251
ENSG00000188399	ANKRD36P1	0	0	0	0	0	0	0	0	0	0	0	0
ENSG00000188403	IGHV1OR15-9	0	0	0	0	0	0	0	0	0	0	0	0
ENSG00000188404	SELL	0	0	0	0	0	0	0	0	0	0	0	0
ENSG00000188408	MAGEB5	0	0	0	0	0	0	0	0	0	0	0	0
ENSG00000188419	CHM	-0.334638433	0.029974778	0.043318245	0.79910362	-0.015162283	0.931367821	-0.591574011	3.53E-09	0.564208092	0.008178276	-0.261414926	0.004878569
ENSG00000188425	0NOS2	0	0	0	0	0	0	1.458328322	0.678929688	0.247763476	0.932494803	1.596050577	0.645391225
ENSG00000188428	BLOC1S5	0.43776793	0.012334327	0.650247222	0.000882868	0.522193081	0.001244263	-0.278788245	0.005314996	0.527274793	0.003258514	-0.018099914	0.858478551
ENSG00000188438	DEFB108F	0	0	0	0	0	0	0	0	0	0	0	0
ENSG00000188439	OR4P1P	0	0	0	0	0	0	0	0	0	0	0	0
ENSG00000188451	SRP72P2	-0.448224164	0.781953788	-0.05865782	0.973345465	-0.994081664	0.505106169	-1.296724877	0.393266496	0.023412358	0.99146982	-1.402899891	0.382148393
ENSG00000188452	CERKL	-0.387882964	0.351939073	0.66933159	0.177733578	-0.007986976	0.984864738	-0.535204574	0.062932127	-0.005194074	0.988175463	-0.548442133	0.046105376
ENSG00000188459	WASF4P	0.29593182	0.440438803	0.134213642	0.729179719	0.166233094	0.680231648	0.148354713	0.633559545	0.073772819	0.817611312	-0.106871634	0.709752954
ENSG00000188460	ACTBP11	1.377379316	0.504284765	1.075765658	0.5973921	1.115791115	0.561086362	1.187181416	0.424160908	-0.531140701	0.642820888	0.803981279	0.552388177
ENSG00000188467	SLC24A5	-2.87208846	0.429114818	-0.898772628	0.825667205	-4.049119547	0.124113492	2.248194494	0.244120812	-0.746034138	0.598073021	3.363186207	0.108658867
ENSG00000188483	IER5L	-0.393845474	0.599379872	-1.926721611	0.000102339	0.466486414	0.508411491	0.360768728	0.029688472	-1.624182671	4.66E-21	0.747462346	7.78E-07
ENSG00000188486	H2AFX	0.335605497	0.038612552	0.22946443	0.105397238	0.316496938	0.046786959	0.619561742	2.18E-09	-0.311373527	0.051681231	0.365301561	2.10E-09
ENSG00000188487	INSC	-0.931918009	0.51993434	-0.221516841	0.895612275	-0.157328574	0.931191491	0.884829201	0.223713227	-0.49837275	0.460051786	0.449781247	0.496077422
ENSG00000188488	SERPI05	0.02522731	0.968592666	0.525661802	0.417158675	0.37361628	0.519048823	0.171394399	0.468794827	0.239162199	0.41232536	0.316138423	0.175263465
ENSG00000188493	C19orf54	0.110744966	0.709564446	-0.240653703	0.452763769	0.651240019	0.038854176	0.25934237	0.035816455	-0.267787267	0.177527443	0.4407359	0.000298495
ENSG00000188501	LCTL	0	0	0	0	0	0	0	0	0	0	0	0
ENSG00000188505	NCCRP1	0	0	-3.672802887	0.305479199	-2.37509139	0.551803031	1.195260934	0.6306103	-1.592312798	0.358617021	-0.238868942	0.907745165
ENSG00000188508	KRTDAP	0	0	0	0	0	0	0	0	0	0	0	0
ENSG00000188511	C22orf34	-0.276751661	0.809585831	-1.070288245	0.321085576	0.142956035	0.908356706	0.541377193	0.051138606	0.410149067	0.183726491	0.662684338	0.020752265
ENSG00000188512	AF279873.1	-0.502846219	0.662909379	-1.090055325	0.32700325	-1.189834479	0.285997232	-0.797910594	0.639536071	-0.074249092	0.972923185	-1.147978797	0.497052032
ENSG00000188517	COL25A1	0	0	0	0	0	0	0	0	0	0	0	0
ENSG00000188522	FAM83G	0	0	0	0	0	0	0	0	-1.851686222	0.649978492	-1.48784296	0.715391251
ENSG00000188523	CFAP77	-0.613481673	0.564088249	-1.374409269	0.136731047	-1.395893951	0.121614802	0.689423758	0.033768324	-0.037521847	0.905685717	0.028982567	0.919421776
ENSG00000188525	AC010969.1	0	0	0	0	0	0	0	0	0	0	0	0
ENSG00000188529	SRSF10	0.148953831	0.180813514	-0.467644062	0.005919554	0.08445737	0.555701413	-0.717151847	1.32E-18	-0.639831366	0.000554586	-0.571633848	5.03E-18
ENSG00000188536	HBA2	0	0	0	0	0	0	0.759695334	0.323856321	-3.481219985	0.00834739	2.229662784	0.015757868
ENSG00000188542	DUSP28	0.102883042	0.866913022	-1.54037639	0.003995574	-0.64864059	0.227981115	0.108890996	0.554025821	-1.082293887	1.88E-09	-0.150496879	0.387016683
ENSG00000188549	CCDC9B	-0.350924748	0.384131348	-0.330750932	0.402198754	0.00578134	0.988596201	0.23231966	0.200327967	0.603949719	0.018886922	0.440451029	0.014340849
ENSG00000188554	NBR1	-0.032859823	0.801272917	0.749712389	4.18E-07	0.096320976	0.450884329	0.014731802	0.853639594	0.787961327	2.32E-13	0.03547649	0.574918504
ENSG00000188558	OR2G6	0	0	0	0	0	0	0	0	0	0	0	0
ENSG00000188559	RALGAPA2	-0.191137033	0.225907859	0.115984758	0.491204452	-0.232599763	0.136244257	0.101258117	0.206735692	0.723236834	1.77E-07	-0.009259377	0.903459198
ENSG00000188566	NDOR1	-0.275973996	0.236313987	-0.355162474	0.146165759	-0.026888434	0.913214532	0.547665209	4.56E-06	-0.230327721	0.248601568	0.525464688	7.12E-12
ENSG00000188573	FBLL1	0.331142813	0.273657806	0.347603901	0.274884054	0.472202142	0.132204465	0.545489945	4.79E-05	0.096949068	0.524957914	0.590795289	2.12E-08
ENSG00000188580	NKAIN2	0	0	0	0	0	0	0	0	0	0	0	0
ENSG00000188581	KRTAP1-1	0	0	0	0	0	0	0	0	0	0	0	0
ENSG00000188582	PAQR9	0.238520252	0.779898487	-0.188416482	0.784479023	0.59317356	0.428527753	0.203728539	0.49003695	-0.335797588	0.262889273	0.713009294	0.026090002
ENSG00000188585	CLEC20A	0	0	0	0	-0.826973368	0.839396051	0	0	0	0	0	0
ENSG00000188596	CFAP54	0.564388274	0.446841209	0.156110143	0.821348137	0.445928035	0.553064766	0.122201169	0.832577616	-0.015852491	0.979032183	0.168003859	0.767360978
ENSG00000188599	NPIPP1	-0.527871411	0.050718962	-0.637393039	0.006062166	-0.415211448	0.074441856	0.098029157	0.570928002	-0.539452326	0.003375399	-0.139966618	0.40664778
ENSG00000188603	CLN3	-0.079019223	0.801669278	-0.003535356	0.991469961	-0.108078858	0.712792261	0.41362351	5.55E-06	0.31295511	0.055204193	0.327467915	1.29E-05
ENSG00000188610	FAM72B	-0.197236555	0.380991888	0.393349814	0.104552345	0.017368329	0.939976208	-0.415448257	0.000699521	0.454683726	0.021768819	-0.35714175	0.000501355
ENSG00000188611	ASAH2	0.029368631	0.910929367	0.254576339	0.377228753	0.335458697	0.240807239	-0.719690002	1.51E-06	0.253193181	0.335901233	-0.456253265	0.000539161
ENSG00000188612	SUMO2	-0.078890211	0.505883195	-0.142001031	0.316173946	-0.172969088	0.120667813	-0.46225128	1.38E-09	-0.115908283	0.478045787	-0.519592468	1.61E-14
ENSG00000188613	0NOS1	0.027999296	0.893521987	-0.276443014	0.195772556	-0.039748809	0.856066278	0.211216742	0.021014228	-0.19211133	0.135467193	-0.122847559	0.12516049
ENSG00000188620	HMX3	-0.667872752	0.869986737	-3.272294339	0.40801675	-0.826973368	0.839396051	-0.14205576	0.906600756	-1.222983701	0.247851159	0.544531827	0.69462507
ENSG00000188624	IGFL3	0	0	0	0	0	0	0	0	0	0	0	0
ENSG00000188626	GOLGA8M	-0.300031143	0.769706177	-1.182034326	0.18348707	-0.758242433	0.433714773	-0.143395753	0.832388462	-0.201729399	0.778560931	-0.424128989	0.503164186
ENSG00000188629	ZNF177	-0.788734921	0.127052228	-0.319543601	0.575589264	-0.501397201	0.388139347	-0.100903482	0.603698777	0.349161333	0.191270346	0.307204846	0.111113364
ENSG00000188636	RTL6	0.259920823	0.058202076	0.438840727	0.002650778	0.184732502	0.203694285	0.424708328	4.29E-10	0.477974175	0.000115907	0.426030707	1.09E-11
ENSG00000188641	DPYD	-0.263276348	0.268084652	-0.191374471	0.479797671	-0.261629811	0.301576188	-0.428215146	0.000181184	0.379259577	0.035482383	-0.215121951	0.062911628
ENSG00000188643	S100A16	0.780572805	0.518513329	0.022401656	0.981354332	-0.349573024	0.69640226	0.620084261	0.028338239	-0.270342768	0.320456916	0.347520499	0.207323714
ENSG00000188646	AC123904.1	0	0	0	0	0	0	0	0	0	0	0	0
ENSG00000188647	PTAR1	-0.071683684	0.618527442	0.207990279	0.236536462	0.064471137	0.671922193	-0.591484196	4.51E-08	0.422791418	0.038188216	-0.454409979	3.37E-08
ENSG00000188649	CC2D2B	2.502044558	0.155441859	0.131057708	0.920190255	-0.574171774	0.579715326	-1.443423889	0.240288451	-0.593218684	0.69659744	-0.989451526	0.450882474
ENSG00000188655	R0SE9	0	0	0	0	0	0	0	0	0	0	0	0
ENSG00000188656	TSPY7P	0	0	0	0	0	0	0	0	0	0	0	0
ENSG00000188659	SAXO2	0.645744157	0.502842817	0.397169126	0.673362774	0.968051227	0.347507273	-0.296659771	0.517079754	-0.328184716	0.527533399	0.280241571	0.575008345
ENSG00000188660	LINC00319	0	0	0	0	0	0	0	0	0	0	0	0
ENSG00000188662	HILS1	0	0	0	0	0	0	0	0	0	0	0	0
ENSG00000188668	OR7E90P	0	0	0	0	0	0	0	0	0	0	0	0
ENSG00000188672	RHCE	0.339396541	0.857006871	-0.097092477	0.955210639	1.091932495	0.548548369	-0.276091052	0.647003975	0.28874619	0.687158545	0.151628764	0.807328567
ENSG00000188674	C2orf80	0	0	0	0	0	0	0	0	0	0	0	0
ENSG00000188676	IDO2	0	0	0	0	0	0	0	0	0	0	0	0
ENSG00000188677	PARVB	-0.028021962	0.892478284	0.03193806	0.890468725	-0.252995222	0.202512811	0.302505974	0.001164081	0.265770056	0.082270869	0.081924722	0.320321253
ENSG00000188681	TEKT4P2	-0.336939712	0.21470008	-0.33201682	0.242171584	-0.307943991	0.265488023	0.158776038	0.180684718	-0.281408895	0.056983477	-0.027702351	0.820145818
ENSG00000188687	SLC4A5	-1.073462333	0.0611861	-1.848302355	0.000352585	-1.388830935	0.012509381	-0.301086796	0.343414528	-0.631064848	0.028600724	-0.23168396	0.364885415
ENSG00000188690	UROS	-0.20963623	0.233816678	-0.211485283	0.238362415	-0.267653555	0.126051473	0.137188787	0.101720839	0.105499524	0.37458414	0.144145729	0.048213593
ENSG00000188691	OR56A5	0	0	0	0	0	0	0	0	0	0	0	0
ENSG00000188693	CYP51A1-AS1	4.322349433	0.182087786	-0.626848205	0.749759097	0.320720637	0.883499376	-1.199439817	0.318147527	-2.577660058	0.014133727	2.156231556	0.310476012
ENSG00000188694	KRTAP24-1	0	0	0	0	0	0	0	0	0	0	0	0
ENSG00000188706	ZDHHC9	-0.125054764	0.458065738	0.081149525	0.662222205	-0.163842042	0.320646411	0.12244641	0.138026148	0.338844139	0.005651865	0.139390474	0.093902667
ENSG00000188707	ZBED6CL	-0.237619259	0.230933164	0.518058828	0.019271898	0.091317032	0.678365241	0.2501809	0.023349457	0.744482794	2.94E-06	0.305787105	0.000573364
ENSG00000188710	QRFP	0	0	0	0	0	0	0	0	0	0	0	0
ENSG00000188712	OR13D3P	0	0	0	0	0	0	0	0	0	0	0	0
ENSG00000188716	DUPD1	0	0	0	0	0	0	0	0	0	0	0	0
ENSG00000188725	SMIM15	0.222477187	0.127182399	0.199391933	0.281867637	0.323936202	0.04797313	-0.635658288	1.15E-07	0.002258096	0.991330331	-0.569588858	7.47E-09
ENSG00000188729	OSTN	0	0	0	0	0	0	0	0	0	0	0	0
ENSG00000188730	VWC2	0	0	0	0	0	0	0	0	0	0	0	0
ENSG00000188732	FAM221A	0.384075708	0.02861614	0.992311023	2.29E-07	0.662946945	0.000113815	-0.244569594	0.023638332	0.410319496	0.006737401	-0.121214315	0.257907395
ENSG00000188735	TMEM120B	-0.275103926	0.132726265	-0.143210364	0.479109198	-0.519464461	0.004237102	0.302133481	0.002266811	0.503611376	0.000408827	0.158866743	0.023404232
ENSG00000188738	FSIP2	0	0	0	0	0	0	-0.625687742	0.855075075	0.117188869	0.977054095	0.480840382	0.906055827
ENSG00000188739	RBM34	0.201573838	0.182685785	-0.047662966	0.759207779	0.104423278	0.459526038	-0.792438301	1.47E-14	-0.264387952	0.116860654	-0.617603715	1.26E-10
ENSG00000188747	NOXA1	0	0	0	0	0	0	-0.627024459	0.849159271	0.117188869	0.977054095	-1.107476283	0.727774357
ENSG00000188755	TBC1D3P2	-0.667872752	0.869986737	0	0	0	0	0.062443143	0.964846749	0.25421987	0.876136359	1.283135338	0.471104902
ENSG00000188760	TMEM198	-0.330652703	0.201436339	-0.19152862	0.505129021	-0.200597816	0.448192568	0.508432745	7.59E-05	0.300723225	0.064594793	0.49907798	9.73E-07
ENSG00000188761	BCL2L15	-1.208972102	0.392961733	-3.953390899	9.41E-07	-1.459073496	0.283458906	-0.240580888	0.594078657	-1.521543659	7.10E-05	-0.618928703	0.135889136
ENSG00000188763	FZD9	-0.15436812	0.862350874	-1.275871664	0.083035058	-0.74982109	0.380361663	0.964444236	2.22E-06	-0.188942252	0.346068866	0.493718545	0.005073421
ENSG00000188765	TMSB4XP2	0.215351569	0.907317663	-1.290710475	0.416721789	-2.125551759	0.154521923	-2.802475091	0.394709965	0	0	0	0
ENSG00000188766	SPRED3	0.251727515	0.411373851	0.015338803	0.957161623	0.435782103	0.141319426	0.283959244	0.021757995	-0.434988016	0.012687909	0.283416046	0.017374024
ENSG00000188770	OPTC	0	0	0	0	0	0	0	0	0	0	0	0
ENSG00000188771	PLET1	0	0	0	0	0	0	0	0	0	0	0	0
ENSG00000188778	ADRB3	3.528983036	0.372569056	3.302822291	0.403964562	3.371446375	0.39428177	0	0	0	0	0	0
ENSG00000188779	SKOR1	-1.374141477	0.332495079	-1.419242077	0.321677365	-2.234949104	0.063966589	-0.001601384	0.996570262	-0.350386191	0.377136872	0.074122154	0.833162977
ENSG00000188782	CATSPER4	0	0	0	0	0	0	0	0	-1.851686222	0.649978492	0	0
ENSG00000188783	PRELP	0	0	0	0	0	0	2.339281759	0.359995106	-0.34604712	0.851220088	-0.149224666	0.933435374
ENSG00000188784	PLA2G2E	0	0	0	0	0	0	0	0	0	0	0	0
ENSG00000188785	ZNF548	-0.453433548	0.076787106	-1.131864811	4.08E-07	-0.760810543	0.001151263	-0.25666205	0.016206386	-0.2474366	0.118831949	-0.327134382	0.000784373
ENSG00000188786	MTF1	0.218825607	0.273755993	-0.940902942	4.55E-07	-0.223054699	0.301044488	-0.010567839	0.910987216	-0.678843933	7.23E-09	-0.211464316	0.007770764
ENSG00000188800	TMCO2	0	0	-2.47628608	0.534847525	0	0	0	0	-3.233842197	0.276237272	0	0
ENSG00000188801	ZNF322P1	0.00807382	0.973843155	0.268048896	0.310680078	0.085291865	0.735470645	-0.245846315	0.072440374	0.473860839	0.023906095	-0.213725086	0.115978503
ENSG00000188803	SHISA6	0	0	0	0	0	0	0	0	0	0	0	0
ENSG00000188807	TMEM201	-0.114075044	0.586483441	0.03087072	0.888444572	0.018078796	0.93649343	0.486663481	6.83E-08	0.214697545	0.167764441	0.424050251	1.75E-08
ENSG00000188811	NHLRC3	-0.183368144	0.479996038	-0.058885829	0.819814145	-0.212554698	0.35544584	-0.423884592	0.000420362	0.444347126	0.011314495	-0.098329036	0.434885671
ENSG00000188816	HMX2	0.108656754	0.933302122	0.825737104	0.54104959	0.991285502	0.47433663	0.619497841	0.06718594	1.246448266	0.002953274	0.944571938	0.005832521
ENSG00000188817	SNTN	0	0	0	0	0	0	0	0	-1.851686222	0.649978492	0	0
ENSG00000188818	ZDHHC11	0.109135545	0.866585531	-1.001246027	0.072055029	-0.137849438	0.825934766	0.146104852	0.604641732	-1.095585961	9.53E-06	0.238745733	0.408344251
ENSG00000188820	CALHM6	0	0	-1.531658296	0.706010328	0	0	-1.6726779	0.4706435	-1.142767797	0.682787723	-1.516914999	0.555593665
ENSG00000188822	CNR2	0	0	-2.5722506	0.518583288	0	0	2.685631478	0.297818921	0.567904529	0.780324153	2.827793639	0.262433701
ENSG00000188825	LINC00910	-0.313180646	0.463847804	-2.638003221	4.84E-21	-0.203019278	0.649261746	-0.429533522	0.039367491	-2.748760239	2.93E-51	-0.455628748	0.025332782
ENSG00000188827	SLX4	-0.22828994	0.135976885	0.457157032	0.017470081	0.094530604	0.571085843	0.219041306	0.013133366	0.841370118	3.77E-11	0.547761474	5.94E-10
ENSG00000188828	GLRA4	2.243995169	0.548490634	1.219816556	0.7065355	3.048747951	0.442555677	-1.094206635	0.472018749	-2.316474396	0.070755022	-0.585323709	0.74275887
ENSG00000188831	DPPA3P2	0	0	0	0	0	0	0	0	0	0	0	0
ENSG00000188833	ENTPD8	0	0	-3.187043768	0.420680729	0	0	0.884915359	0.235889659	0.309065017	0.676913183	0.881462221	0.239227834
ENSG00000188846	RPL14	-0.028957434	0.819686732	-0.217757572	0.127547596	-0.099628432	0.437575465	-0.424303681	1.48E-10	-0.332982382	0.001980442	-0.303233709	4.99E-08
ENSG00000188848	BEND4	0.550309216	0.000566192	0.604434889	0.000762831	0.481674336	0.003374135	-0.206975378	0.024050807	0.551998147	0.000293287	-0.182489756	0.022627807
ENSG00000188850	AC114947.1	0	0	0	0	0	0	0	0	0	0	0	0
ENSG00000188856	RPSAP47	-1.15302641	0.128259434	-2.003276176	0.007532908	-1.847953217	0.013038604	0.427922962	0.025763313	-0.085577032	0.667256559	0.424341786	0.021106623
ENSG00000188859	FAM78B	-0.382431363	0.292127399	-0.288048401	0.433082802	-0.170096162	0.632234997	0.213174341	0.089744572	0.109098969	0.498227654	-0.032792113	0.781071673
ENSG00000188868	ZNF563	0.283766373	0.647155724	0.771122434	0.262704375	-0.438121696	0.426345342	-0.398362126	0.245567551	1.047191922	0.028360137	-0.004505377	0.990336644
ENSG00000188869	TMC3	0	0	0	0	0	0	0	0	0	0	0	0
ENSG00000188873	RPL10AP2	-1.337494937	0.286207705	-1.351240241	0.296428121	-0.560082093	0.693861497	-0.25382894	0.518850409	0.082068732	0.852738966	-0.018811456	0.962975211
ENSG00000188877	POTEA	0	0	0	0	0	0	0	0	0	0	0	0
ENSG00000188878	FBF1	-0.163342902	0.549169525	-0.408519997	0.085316589	-0.345922573	0.161480428	0.224022218	0.066524766	-0.156729425	0.318891992	0.323245899	0.003393775
ENSG00000188883	KLRG2	1.862557347	0.519864688	0.886033668	0.761328331	0.789992403	0.763144114	0.041428882	0.96481468	-1.659804127	0.027842382	-0.388612652	0.663099612
ENSG00000188886	ASTL	0	0	-3.937561543	0.19087003	0	0	0	0	-6.760236247	1.15E-06	0	0
ENSG00000188895	MSL1	0.643831094	2.83E-08	1.089455769	2.90E-17	0.361757857	0.002995432	0.163079316	0.012865249	0.895133222	1.86E-14	0.197885449	0.000850272
ENSG00000188897	AC099489.1	-4.332182837	0.110821511	-2.036370213	0.612390036	-1.637686772	0.685696584	2.028725336	0.106852598	-0.449904981	0.624414066	0.489331559	0.61547791
ENSG00000188906	LRRK2	0.230014934	0.65549135	0.333423526	0.533023116	0.080910682	0.884137447	-0.374183546	0.204640363	0.359457625	0.335381177	-0.373964972	0.160020212
ENSG00000188909	BSX	0	0	0	0	-1.485604809	0.714454278	-1.520743686	0.41664612	-1.438629215	0.476776083	-0.094373001	0.968232192
ENSG00000188910	GJB3	0	0	0	0	0	0	0	0	0	0	0	0
ENSG00000188916	FAM196A	0	0	-0.898772628	0.825667205	-3.034000323	0.443646446	0	0	-2.8124651	0.393293587	-1.48784296	0.715391251
ENSG00000188917	TRMT2B	0.061678262	0.82154026	-0.183469378	0.476668963	-0.161120473	0.523727083	0.118038906	0.31687484	0.469474661	0.001968481	0.18754335	0.085673037
ENSG00000188921	HACD4	-3.872018871	0.209543952	0	0	0	0	0	0	-1.851686222	0.649978492	0	0
ENSG00000188931	CFAP126	0	0	0	0	0	0	0	0	0	0	0	0
ENSG00000188933	USP32P1	-0.935064316	0.275106828	-0.976055653	0.191846196	0.250390827	0.785169979	-0.251652365	0.469877496	-0.740386525	0.028545993	-0.229342423	0.501233519
ENSG00000188937	NYX	0	0	0	0	0	0	0	0	0	0	0	0
ENSG00000188938	FAM120AOS	-0.025619292	0.870262261	-0.746328954	2.00E-07	-0.043067411	0.768773653	-0.023956089	0.771775903	-0.631559206	8.91E-08	-0.157270383	0.035919941
ENSG00000188958	UTS2B	2.126047734	0.420620456	4.303309341	0.166194429	1.101603122	0.631270424	-0.999953069	0.541290508	0.96457008	0.714522771	0.51990142	0.811568639
ENSG00000188959	C9orf152	-0.667872752	0.869986737	0	0	0	0	0.269813587	0.947233124	-4.694390273	0.002952005	-1.67634055	0.563080139
ENSG00000188976	NOC2L	0.426258246	0.000349192	0.422630561	0.00160788	0.1604358	0.237437138	0.291875942	0.000135777	0.201432823	0.141461297	0.177114712	0.001597683
ENSG00000188981	MSANTD1	-0.718900933	0.739400417	-0.658394482	0.76594936	0.512001458	0.840307301	-0.607013206	0.247423767	-0.295463202	0.659670358	-0.142697132	0.800675472
ENSG00000188984	AADACL3	0	0	0	0	0	0	0	0	0	0	0	0
ENSG00000188985	DHFRP1	-0.443438105	0.119772443	-0.30459696	0.307883676	-0.441728799	0.153141628	-0.06119728	0.62367382	0.183706461	0.271626866	-0.167870578	0.205010421
ENSG00000188986	NELFB	-0.014651431	0.931308717	0.4526454	0.035746069	-0.044921191	0.777431618	0.506910039	6.24E-09	0.485666916	0.000398037	0.340922701	3.38E-08
ENSG00000188991	SLC15A5	0	0	0	0	0	0	0	0	0	0	0	0
ENSG00000188992	LIPI	0	0	0	0	0	0	0	0	0	0	0	0
ENSG00000188993	LRRC66	-1.758440287	0.661963578	-5.711432117	0.00152643	-3.490356618	0.304053703	0.011306509	0.992262963	-2.395629654	0.002548108	-0.943350738	0.329805061
ENSG00000188994	ZNF292	0.113314665	0.465000185	-0.509477678	0.002479001	-0.32176444	0.019172684	-0.441575584	1.07E-05	-0.23652118	0.238078029	-0.785664375	6.39E-29
ENSG00000188996	HUS1B	-0.13587947	0.94483825	-2.433886809	0.0406826	-0.645288746	0.705055845	-0.046191142	0.951123256	-2.012453478	0.000893036	-0.433813388	0.555654873
ENSG00000188997	KCTD21	-0.287281573	0.263382773	-0.03338776	0.909558896	-0.455916156	0.071036679	0.341120215	0.002027199	0.076266436	0.618071866	0.003526328	0.974118566
ENSG00000189001	SBSN	0	0	-3.57805072	0.280086191	0	0	0	0	-3.870072439	0.131368206	-2.085137077	0.600826456
ENSG00000189002	PROS2P	-1.480750833	0.284347042	-0.06028892	0.971080151	0.443364563	0.802229555	-0.223080396	0.783635841	0.821424678	0.438194556	-0.341099001	0.667378269
ENSG00000189007	ADAT2	0.279772238	0.279053166	0.047551239	0.845890703	0.017784535	0.942082026	-0.335545811	0.035688184	0.057959299	0.787732912	-0.323401557	0.039274724
ENSG00000189013	KIR2DL4	0	0	0	0	0	0	0	0	0	0	0	0
ENSG00000189014	FAM35DP	0.553338253	0.03247291	0.510791688	0.062360144	0.312056599	0.209047823	-0.604696825	0.003968335	0.301383464	0.36683267	-0.869013409	8.69E-06
ENSG00000189023	MAGEB16	0	0	0	0	0	0	0.34115091	0.933268281	0.117188869	0.977054095	0.480840382	0.906055827
ENSG00000189030	VHLL	2.134469096	0.201390588	-1.63363567	0.061885869	0.489057643	0.724665232	4.121284075	1.92E-06	-1.8215818	1.82E-07	1.490711418	0.005468898
ENSG00000189037	DUSP21	0	0	0	0	0	0	0	0	0	0	0	0
ENSG00000189042	ZNF567	0.19455966	0.270354341	-0.461838501	0.008539425	-0.160810153	0.344091329	-0.615608339	9.98E-05	-0.459187883	0.060443567	-0.78886723	2.79E-08
ENSG00000189043	NDUFA4	-0.662174647	0.000615266	0.013581499	0.942517127	-0.301387642	0.099361923	-0.103337367	0.267295907	0.159822084	0.173636853	0.080155064	0.224535932
ENSG00000189045	ANKDD1B	-2.197212716	0.103988565	-0.55134444	0.773423037	-0.566738517	0.783134564	-1.014041301	0.093950502	1.110901301	0.311678146	0.589810284	0.482020412
ENSG00000189046	ALKBH2	0.79499183	3.34E-05	0.005553801	0.978310453	0.563923384	0.002963325	0.029720744	0.751137021	-0.44702182	0.000433078	0.338336145	0.00032954
ENSG00000189050	RNFT1	0.746981809	0.063212915	0.187206229	0.624117141	0.357037085	0.35152701	-0.541578953	0.004802651	-0.391512766	0.147795768	-0.432774566	0.024624909
ENSG00000189051	RNF222	0	0	0	0	0	0	0	0	0	0	0	0
ENSG00000189052	CGB5	0	0	0	0	0	0	0.34115091	0.933268281	0.117188869	0.977054095	0.480840382	0.906055827
ENSG00000189056	RELN	-0.231404752	0.21763238	0.264253934	0.189239354	-0.133792314	0.465897629	0.156834004	0.045049576	1.003040333	2.70E-13	0.128987742	0.088424361
ENSG00000189057	FAM111B	0.162546545	0.227976452	0.537231619	0.000618315	0.068165551	0.618264873	-0.670903604	1.99E-09	0.556947682	0.026682953	-0.682589697	1.42E-14
ENSG00000189058	APOD	0	0	-3.052514313	0.441129794	0	0	-1.628778321	0.689772285	0	0	0	0
ENSG00000189060	H1F0	0.809100177	8.63E-14	-0.103424184	0.539572685	0.777618743	3.83E-13	0.187400659	0.013826909	-0.638046753	3.08E-05	0.180308125	0.001079754
ENSG00000189064	GAGE2A	0	0	0	0	0	0	0	0	0	0	0	0
ENSG00000189067	LITAF	0.116678056	0.511493523	-0.065175934	0.731960589	0.032321403	0.843162897	0.217293131	0.003468303	0.123696922	0.341953105	-0.061637016	0.350286312
ENSG00000189068	VSTM1	0	0	0	0	0	0	0	0	0	0	0	0
ENSG00000189077	TMEM120A	0.251965698	0.347089636	-0.062236389	0.813655741	0.301068849	0.263344202	0.43479292	1.06E-05	-0.163058866	0.245723211	0.215711024	0.017045349
ENSG00000189079	ARID2	0.548111034	0.000161601	0.734504275	6.41E-06	0.571104002	0.000225426	-0.14888974	0.052734237	0.710484447	1.52E-05	-0.036703801	0.527051717
ENSG00000189089	RIMKLBP1	0.375810282	0.818934889	-1.307433546	0.298397281	0.468294909	0.791048679	0.155788297	0.841723987	-0.435554257	0.55939209	-0.029772573	0.968142474
ENSG00000189090	FAM25G	0	0	0	0	0	0	0	0	0	0	0	0
ENSG00000189091	SF3B3	-0.14897159	0.171679732	-0.062443666	0.605824752	-0.110210746	0.282275395	0.313456894	1.16E-07	0.41197423	0.000372126	0.296587864	2.88E-09
ENSG00000189099	PRSS48	0	0	0	0	0	0	0	0	0	0	0	0
ENSG00000189108	IL1RAPL2	0	0	0	0	-2.507266357	0.5291328	0	0	0	0	0	0
ENSG00000189114	BLOC1S3	0.055023534	0.908368474	-0.299580308	0.405815583	-0.072850373	0.84148498	0.400410662	0.00192857	-0.183290573	0.259915622	-0.025068183	0.840724123
ENSG00000189120	SP6	-0.667872752	0.869986737	-2.582021845	0.516941294	0	0	0.272236042	0.831925138	-1.092206157	0.293278967	-0.955107107	0.336674958
ENSG00000189127	ANKRD34B	-0.487155592	0.841335101	-1.474985108	0.492289384	1.219728148	0.711120001	0.607121588	0.705424708	-0.323903631	0.84619263	-1.789318165	0.078438106
ENSG00000189129	PLAC9	0.492254617	0.808319481	2.134231489	0.313697697	1.571469794	0.472063822	0.899854085	0.200260771	-0.009825832	0.988984949	0.373163513	0.575720177
ENSG00000189132	FAM47B	0	0	0	0	0	0	0	0	0	0	0	0
ENSG00000189134	NKAPL	-0.667872752	0.869986737	-0.898772628	0.825667205	-0.826973368	0.839396051	0.34115091	0.933268281	-0.847613414	0.815997409	0.480840382	0.906055827
ENSG00000189136	UBE2Q2P1	0.785334036	0.127382795	-1.495641299	7.58E-05	0.672779756	0.181872154	-0.499355577	0.228424119	-1.018029658	0.016388666	-0.183307208	0.678744476
ENSG00000189139	FSCB	0	0	0	0	0	0	0	0	0	0	0	0
ENSG00000189143	CLDN4	-1.339108211	0.474220938	-1.634997855	0.380177839	-0.892985597	0.664664786	0.111310957	0.766715005	-0.574453854	0.122012684	0.778681719	0.048730769
ENSG00000189144	ZNF573	-1.132066149	7.34E-05	0.316495512	0.353930836	-0.540708619	0.072812182	-0.929806545	1.01E-09	0.873386823	0.000639874	-0.285072122	0.085171417
ENSG00000189145	AC092268.1	-0.667872752	0.869986737	0	0	0	0	0	0	0	0	0	0
ENSG00000189149	CRYM-AS1	1.722658761	0.222064375	-0.890692926	0.335665353	0.218764748	0.85140723	0.098999642	0.856266542	0.327470667	0.603425569	0.62133241	0.31467896
ENSG00000189152	GRAPL	2.202821998	0.584956981	-0.122887671	0.975221239	2.045167694	0.612094659	1.953623651	0.527121544	-1.245551723	0.515482566	2.091045797	0.490193107
ENSG00000189157	FAM47E	0.020718802	0.962147601	0.683450539	0.131502661	0.977447722	0.04655126	-0.12794258	0.626930111	0.710224016	0.036506458	0.368148625	0.196636687
ENSG00000189159	JPT1	-0.012636113	0.930778468	-0.33514389	0.019835837	-0.059810619	0.610539978	0.104195036	0.247605853	-0.507616449	1.30E-05	-0.134789279	0.022505769
ENSG00000189164	ZNF527	-0.315220379	0.285459071	-0.507639852	0.071425526	-0.096509694	0.732054199	-0.548040092	5.31E-05	-0.553989648	0.017757836	-0.542478656	1.77E-05
ENSG00000189166	TNRC18P3	-0.432132192	0.506687835	2.28345648	0.017975481	1.514672815	0.079530683	0.537982569	0.193851315	1.573058592	0.002690085	0.837016585	0.044977804
ENSG00000189167	ZAR1L	0	0	-4.865880186	0.072398818	0	0	0.906678574	0.664519575	-0.347852826	0.830966464	-0.735664954	0.633061975
ENSG00000189169	KRTAP10-12	0	0	0	0	0	0	0	0	0	0	0	0
ENSG00000189171	S100A13	0.037953145	0.93711835	-0.166752904	0.728160729	0.417444686	0.410532052	-0.159875024	0.588880182	-0.440529472	0.185751718	0.074419334	0.802847418
ENSG00000189180	ZNF33A	0.011600528	0.932914866	0.267369753	0.118830112	0.107252249	0.449297384	-0.467780731	1.84E-06	0.48179003	0.002183222	-0.357698554	1.34E-07
ENSG00000189181	OR14I1	0	0	0	0	0	0	0	0	0	0	0	0
ENSG00000189182	KRT77	0	0	0	0	0	0	0	0	0	0	0	0
ENSG00000189184	PCDH18	-0.296401474	0.130996427	2.172510454	2.46E-15	0.59641721	0.00785927	-0.22043057	0.055886217	3.011036937	3.80E-34	0.75614452	2.41E-10
ENSG00000189186	DCAF8L2	0	0	0	0	0	0	-1.628778321	0.689772285	0	0	0	0
ENSG00000189190	ZNF600	-0.430142384	0.067013746	-0.802868359	0.000511608	-0.534207744	0.024562893	-0.393701774	0.008164249	-0.65790529	0.000536608	-0.626782974	2.25E-05
ENSG00000189195	BTBD8	-0.252455383	0.368554329	-0.318482662	0.27533442	0.002587549	0.993096576	-0.697776198	1.56E-06	0.522541854	0.06754372	-0.208874326	0.175415466
ENSG00000189196	LINC00994	0	0	0	0	0	0	0	0	0	0	0	0
ENSG00000189212	DPY19L2P1	0.501432374	0.238197315	0.710409732	0.107624535	0.492871079	0.239188459	-0.450078361	0.052093907	0.173575539	0.582736644	-0.340485038	0.156178723
ENSG00000189221	MAOA	-0.265223702	0.140901434	-0.419737362	0.021704071	-0.25327323	0.154344422	-0.171813129	0.090572152	0.449088813	0.008231063	-0.09895623	0.332351377
ENSG00000189223	PAX8-AS1	1.255680599	0.758288408	-1.902130066	0.612838923	1.096579984	0.788130955	0.34115091	0.933268281	-0.847964467	0.813800193	-0.485100655	0.890012653
ENSG00000189227	C15orf61	-0.616419911	0.147508434	0.151768573	0.758203151	0.218760773	0.687680098	0.326597839	0.009847614	-0.460412418	0.002164473	-0.059192322	0.59032933
ENSG00000189229	AC069277.1	-1.214678887	0.238593857	-0.190623306	0.869392387	-1.370695917	0.168316563	0.349882148	0.501304108	0.124136936	0.839995362	-0.151766358	0.752029001
ENSG00000189233	NUGGC	0	0	0	0	0	0	-0.124509422	0.971214053	0.602114382	0.882076367	0.015100341	0.99659539
ENSG00000189238	LINC00943	0	0	0	0	0	0	0	0	0	0	0	0
ENSG00000189241	TSPYL1	0.372801062	0.000691754	0.064034566	0.592085925	0.094755747	0.452655824	0.023242986	0.719909663	0.197339805	0.081001903	0.006752612	0.907210874
ENSG00000189252	SPANXN3	0	0	0	0	0	0	0	0	0	0	0	0
ENSG00000189253	TRIM64B	0	0	0	0	0	0	0	0	0	0	0	0
ENSG00000189266	PNRC2	-0.106017762	0.380271436	-0.087214622	0.55804145	-0.023017885	0.842328446	-0.515308985	6.36E-09	-0.015580817	0.935368868	-0.492372412	9.05E-13
ENSG00000189269	DRICH1	-0.965870276	0.762907429	-2.44384159	0.292210308	-2.185879084	0.352787034	-2.010447844	0.351677942	-2.210086478	0.289277854	-1.926060798	0.378987704
ENSG00000189275	LINC01164	-1.758440287	0.661963578	0	0	0	0	0	0	0	0	-2.085137077	0.600826456
ENSG00000189280	GJB5	0	0	0	0	0	0	0	0	0	0	0	0
ENSG00000189283	FHIT	-0.263482539	0.669634241	-0.22359081	0.730657845	-0.217233511	0.738587405	-0.008554169	0.974819083	-0.405797598	0.161124535	-0.100371714	0.698333248
ENSG00000189292	ALKAL2	-1.758440287	0.661963578	-3.755884916	0.192457791	0	0	-0.624257429	0.861555219	-0.84650956	0.823022788	-1.107476283	0.727774357
ENSG00000189295	ANKRD62P1-PARP4P3	0	0	0	0	0	0	0	0	0	0	0	0
ENSG00000189298	ZKSCAN3	-0.068475219	0.743274349	0.61359824	0.011841324	0.345212122	0.156631128	-0.043043504	0.663362239	0.757580953	7.94E-08	0.322992329	0.001108271
ENSG00000189299	FOXR2	-0.141277701	0.545083299	-0.307504777	0.227463588	-0.039462252	0.87333928	-0.301673174	0.014149878	0.208879777	0.20281514	0.080701542	0.516997026
ENSG00000189306	RRP7A	0.02731252	0.884255547	0.109986556	0.570514851	0.044778541	0.80803294	0.307385716	0.001646941	-0.075333775	0.607100471	0.16079254	0.030724411
ENSG00000189308	LIN54	0.277753215	0.038715627	-0.140222105	0.383488849	0.07310016	0.58880676	-0.403657865	4.07E-05	-0.209805449	0.233499681	-0.647325541	1.80E-14
ENSG00000189316	AC073349.1	0	0	0	0	0	0	0	0	0	0	0	0
ENSG00000189319	FAM53B	-0.113769623	0.586959132	0.405898694	0.10971532	-0.155640729	0.473813931	0.446983007	1.53E-06	0.690565921	2.69E-06	0.32326682	4.27E-06
ENSG00000189320	FAM180A	0	0	0	0	0	0	0	0	0	0	0	0
ENSG00000189325	C6orf222	0	0	-3.272294339	0.40801675	0	0	0	0	0	0	0	0
ENSG00000189326	SPANXN4	0	0	0	0	0	0	0	0	0	0	0	0
ENSG00000189332	AC090099.1	0	0	0	0	0	0	0	0	0	0	0	0
ENSG00000189334	S100A14	1.255680599	0.758288408	1.024780724	0.801703831	1.096579984	0.788130955	0.34115091	0.933268281	-1.915315732	0.525867405	-0.483510508	0.895957734
ENSG00000189337	KAZN	-0.268474357	0.62337223	-1.892339058	1.19E-05	-1.359745191	0.002782136	0.156059884	0.503581163	-1.117777507	3.05E-06	-0.72380681	0.000161291
ENSG00000189339	SLC35E2B	-0.120319683	0.517687428	0.224811337	0.245350243	0.107927718	0.556935915	0.370812553	7.46E-07	0.578107145	7.15E-05	0.523728833	1.66E-17
ENSG00000189343	RPS2P46	-0.148086847	0.250579088	0.249236306	0.053664834	0.138895599	0.381252021	0.791235364	2.58E-23	-0.131570813	0.388336404	0.578635887	4.41E-13
ENSG00000189348	FAM90A27P	0	0	0	0	0	0	0	0	-1.851686222	0.649978492	0	0
ENSG00000189350	TOGARAM2	-2.745400473	0.051825033	-2.246182445	0.158373518	-0.850445674	0.694843272	-0.115358606	0.805889614	-0.900041592	0.042845831	-0.261854905	0.583782965
ENSG00000189357	SPATA31D4	0	0	0	0	0	0	0	0	0	0	0	0
ENSG00000189362	NEMP2	0.363576481	0.152630192	0.03052149	0.902600335	0.303030901	0.279864361	-0.439264642	0.00124589	0.405234048	0.036379064	-0.335626364	0.013047011
ENSG00000189366	ALG1L	0.324321155	0.9049532	-0.062369837	0.979453566	0.367155422	0.893520589	-0.397019473	0.644683241	0.018288899	0.986746844	0.028266577	0.975399841
ENSG00000189367	KIAA0408	-0.24239861	0.086670228	0.521827498	2.70E-05	-0.151719337	0.150842577	-0.342509563	0.000177219	0.792528023	1.45E-06	-0.328671038	4.76E-09
ENSG00000189369	GSPT2	0.435033161	0.007980002	1.156150112	1.21E-10	0.412730837	0.006428792	-0.317877244	0.00113362	0.761062151	4.80E-06	-0.116086099	0.252771112
ENSG00000189372	AL034369.1	0	0	0	0	0	0	0	0	0	0	0	0
ENSG00000189375	TBC1D28	0	0	0	0	0	0	0	0	-3.314925719	0.25392157	-2.277318078	0.50193476
ENSG00000189376	C8orf76	-0.247273411	0.163351207	-0.039775323	0.849658293	-0.008478109	0.973197717	-0.207864479	0.066984323	-0.184478372	0.2826512	-0.39227402	0.000320083
ENSG00000189377	CXCL17	0	0	0	0	0	0	0	0	0	0	0	0
ENSG00000189398	OR7E12P	0	0	0	0	-1.914359633	0.634148083	0	0	0	0	0	0
ENSG00000189401	OTUD6A	0	0	-2.069411193	0.606408746	0	0	0	0	0	0	0	0
ENSG00000189403	HMGB1	0.579685291	2.05E-08	0.401597791	0.000559976	0.319184598	0.005037105	-0.802643069	1.32E-15	0.123621381	0.505488704	-0.838205674	9.86E-27
ENSG00000189409	MMP23B	-2.228898824	0.480692574	-3.913039304	0.056397336	-2.649539242	0.361793408	0.328627925	0.503645276	-1.147033241	0.005481552	0.633565512	0.207646116
ENSG00000189410	SH2D5	-2.991676504	0.057903889	-2.674093693	0.109845657	-2.80930804	0.078349322	0.45440576	0.35090578	-0.899426634	0.024332563	-0.519892306	0.182401558
ENSG00000189419	SPATA41	-0.091011394	0.961451011	-0.366770624	0.841435595	-0.999217879	0.541301276	-0.068160629	0.923696909	-0.624811797	0.400395382	-0.234983396	0.727584858
ENSG00000189420	ZFP92	0.314088237	0.553285696	0.241439794	0.657409898	0.657056115	0.260995763	0.391140352	0.096566421	0.265527192	0.307638268	0.584584155	0.015150155
ENSG00000189423	USP32P3	0.332397447	0.473387903	-0.930039631	0.01449152	0.086922727	0.8454487	-0.316376244	0.191634467	-1.099132221	7.71E-06	-0.48708873	0.041946674
ENSG00000189430	NCR1	0	0	0	0	0	0	0	0	0	0	0	0
ENSG00000189431	RASSF10	2.811887403	0.093709793	-0.424891168	0.672981813	1.802407333	0.214946493	0.123232817	0.89125018	-1.842966746	0.004040693	0.270499597	0.759360167
ENSG00000189433	GJB4	0	0	0	0	0	0	0	0	0	0	0	0
ENSG00000194297	RNU1-75P	0	0	0	0	0	0	0	0	0	0	0	0
ENSG00000194717	MIR494	0	0	0	0	0	0	0	0	0	0	0	0
ENSG00000195024	RNU1-15P	0	0	0	0	0	0	0	0	0	0	0	0
ENSG00000195401	RF00019	0	0	0	0	0	0	0	0	0	0	0	0
ENSG00000196071	OR2L13	0	0	0	0	0	0	0	0	-1.851686222	0.649978492	0	0
ENSG00000196072	BLOC1S2	0.41353824	0.022558537	0.126116497	0.499660236	0.301721159	0.091204862	-0.290383794	0.010144476	-0.262717381	0.214882017	-0.530601836	2.53E-07
ENSG00000196074	SYCP2	-0.229527181	0.459173841	-0.059937563	0.84911954	0.087520157	0.792910248	-0.726377081	0.021980928	-0.189590813	0.622566785	-0.82235633	0.005591811
ENSG00000196081	ZNF724	-0.146601425	0.318629894	0.027088828	0.880857463	-0.232265765	0.12031124	-0.646264028	3.58E-06	0.396554887	0.142188807	-0.755109554	9.50E-12
ENSG00000196083	IL1RAP	-3.722288702	0.289093163	-0.898772628	0.825667205	-2.507266357	0.5291328	-0.882049193	0.745368581	0.602114382	0.882076367	0.966122735	0.811869806
ENSG00000196085	AC013442.1	0	0	0	0	0	0	0	0	0	0	0	0
ENSG00000196090	PTPRT	-3.046540041	0.423472039	-2.036370213	0.612390036	0	0	1.486802488	0.673091353	1.257531894	0.747187212	1.630317907	0.639272863
ENSG00000196091	MYBPC1	0	0	0	0	0	0	0	0	0	0	0	0
ENSG00000196092	PAX5	0.191166843	0.511475163	-0.075680643	0.775968732	-0.382220027	0.132679997	0.382737287	5.30E-05	0.184168735	0.195594029	0.163991061	0.047531014
ENSG00000196096	AC079610.1	0	0	0	0	-2.507266357	0.5291328	0.522949445	0.81782278	2.00977985	0.531728804	-0.190173196	0.919699628
ENSG00000196098	OR5K4	0	0	0	0	0	0	0	0	0	0	0	0
ENSG00000196099	OR6M1	0	0	0	0	0	0	0	0	0	0	0	0
ENSG00000196104	SPOCK3	0.498658228	0.212922486	1.209643364	0.00527546	1.2181266	0.004662406	-0.871316691	0.014500007	0.029649856	0.948568379	-0.469728845	0.224375855
ENSG00000196109	ZNF676	1.020909585	0.583727006	1.140300481	0.762215142	4.353096612	0.068047452	-0.788080159	0.530989317	0.33866788	0.840053478	-0.28793988	0.808149502
ENSG00000196110	ZNF699	-0.129127855	0.625751279	-0.447626519	0.089181921	-0.639044784	0.011474798	-0.345621035	0.00989845	-0.254531596	0.16201212	-0.656837409	9.25E-08
ENSG00000196114	AL031577.1	-1.520609135	0.706786761	-3.514341205	0.29660106	0	0	0.358784704	0.808554512	-2.218562603	0.014217378	0.830788839	0.567165939
ENSG00000196115	ADAM5	0	0	0	0	0	0	0	0	0	0	0	0
ENSG00000196116	TDRD7	0.620578843	0.004420034	-0.142920639	0.539124013	0.677930451	0.001672263	-0.173730156	0.262662924	-0.354376974	0.061969397	-0.248120741	0.090951524
ENSG00000196118	CCDC189	0.529903884	0.100558935	0.364183469	0.264725041	0.498476195	0.130986929	-0.043641104	0.803473596	-0.473471787	0.014701656	-0.103457163	0.520426906
ENSG00000196119	OR8A1	0	0	0	0	0	0	0	0	0	0	0	0
ENSG00000196123	KIAA0895L	0.01737073	0.925229667	-0.067009546	0.720953788	0.035593074	0.843959877	0.130245587	0.157795094	-0.153826315	0.318909255	0.233065299	0.000838696
ENSG00000196126	HLA-DRB1	0	0	0	0	0	0	0	0	0	0	0	0
ENSG00000196131	VN1R2	0	0	0	0	0	0	0	0	0	0	0	0
ENSG00000196132	MYT1	-0.224186645	0.206763428	0.658791253	0.000986794	0.227971713	0.219452967	0.405402422	3.18E-05	1.352134588	1.83E-19	0.757036293	3.66E-16
ENSG00000196136	SERPI03	0	0	0	0	-3.377529658	0.380558828	1.279360697	0.751160514	1.055764498	0.793566449	0.451162349	0.879838024
ENSG00000196139	AKR1C3	1.048508054	0.568009293	0.654306917	0.706036461	2.53530596	0.245921316	-0.472136791	0.437932379	0.374987556	0.634374905	1.311473386	0.128768071
ENSG00000196141	SPATS2L	-0.097225178	0.592142049	-0.103973193	0.586957916	0.01218684	0.94743003	0.04660369	0.662390582	-0.114481665	0.40718419	-0.152590952	0.129816479
ENSG00000196143	OR11H13P	2.202821998	0.584956981	-2.068276993	0.4297062	-1.693046768	0.576667026	0.279288864	0.840897639	-1.323039047	0.200680495	-0.283772183	0.815293005
ENSG00000196150	ZNF250	-0.253532623	0.238939705	-0.882554142	1.06E-05	-0.385554463	0.05700312	-0.036406076	0.732567317	-0.443479673	0.000863522	-0.193114371	0.037138628
ENSG00000196151	WDSUB1	-0.212326386	0.580487418	0.198044022	0.659516887	0.064197971	0.873668054	-0.195982625	0.259493343	-0.247892672	0.26886231	-0.396136671	0.022377933
ENSG00000196152	ZNF79	-0.18688559	0.469124882	-0.288465995	0.27114407	-0.038166168	0.890813987	0.088659185	0.546656049	-0.095223018	0.589930754	0.248515771	0.079133139
ENSG00000196154	S100A4	-0.796601844	0.776956005	-1.11680159	0.678591421	-0.98483282	0.744699074	0.251566963	0.647139323	0.206623002	0.711252636	0.344644253	0.513618418
ENSG00000196155	PLEKHG4	-0.840240661	0.001817124	-0.048755568	0.873066003	-0.449350638	0.116090301	0.457164492	1.75E-05	0.613125035	8.85E-05	0.43642597	3.99E-09
ENSG00000196156	KRTAP4-3	0	0	0	0	0	0	0	0	0	0	0	0
ENSG00000196159	FAT4	-0.249290604	0.149831433	1.502789417	1.18E-08	0.397049925	0.070710952	-0.164463819	0.084531348	1.987612528	4.11E-36	0.438308791	1.35E-05
ENSG00000196166	C8orf86	0	0	0	0	0	0	1.253123528	0.756177386	1.031526756	0.798261868	1.395575572	0.729490862
ENSG00000196167	COLCA1	0.552618713	0.781209204	4.086698074	0.163956154	1.795410143	0.429965269	-0.251132108	0.776822624	-0.174645235	0.857047195	0.170582831	0.85518726
ENSG00000196169	KIF19	0	0	0	0	0	0	0.78890761	0.627467716	-0.366383693	0.81150405	-0.536279667	0.683534717
ENSG00000196171	OR6K2	0	0	0	0	0	0	0	0	0	0	0	0
ENSG00000196172	ZNF681	-0.458993015	0.012886889	0.832833748	0.000748071	0.284266304	0.195908621	-0.923494834	6.63E-12	0.998659563	0.00089844	-0.327117662	0.00839506
ENSG00000196177	ACADSB	0.114228117	0.520718824	0.353973413	0.150140443	-0.12447384	0.457812122	-0.377908612	0.001800611	0.182224341	0.371671562	-0.619604961	4.34E-10
ENSG00000196182	STK40	-0.303171056	0.04450393	0.352144474	0.065714284	0.039812687	0.8214815	0.425010046	6.01E-09	0.428489221	0.003574945	0.472843199	1.48E-10
ENSG00000196183	RPS2P4	-1.580965329	0.290897698	-1.130486078	0.51570808	-0.787818066	0.657270226	0.443706703	0.168478101	-0.072761402	0.824563633	0.298047944	0.336247901
ENSG00000196184	OR10J1	0	0	0	0	0	0	0	0	0	0	0	0
ENSG00000196187	TMEM63A	-0.6081975	0.202829239	-0.418534794	0.400812174	-0.689797735	0.154265533	-0.020915619	0.886635146	-0.008402529	0.966396247	0.23607851	0.113107886
ENSG00000196188	CTSE	0	0	0	0	0	0	0	0	0	0	-1.48784296	0.715391251
ENSG00000196189	SEMA4A	0.381576709	0.76558904	-2.731022427	0.000985701	1.626173533	0.366693907	0.100254775	0.833270611	-2.954706277	4.24E-18	-0.369563061	0.380136489
ENSG00000196196	HRCT1	0	0	0	0	0	0	0.557431048	0.832563395	0.322866673	0.911377151	1.630317907	0.639272863
ENSG00000196199	MPHOSPH8	0.166815175	0.389409493	-0.116141982	0.551893452	0.127880604	0.396733492	-0.519565405	1.64E-06	-0.117706907	0.432696253	-0.29004711	0.005089617
ENSG00000196204	RNF216P1	0.296945938	0.047238709	-0.39296568	0.005975294	0.002992947	0.984522135	0.233221317	0.003634108	-0.203251127	0.107396455	0.190550035	0.011604928
ENSG00000196205	EEF1A1P5	-0.25058913	0.028673312	-0.601534747	2.94E-07	-0.454252746	6.28E-06	0.095249826	0.147708356	-0.093559289	0.411124606	0.052943578	0.385532792
ENSG00000196208	GREB1	-0.255231966	0.050934159	0.119120901	0.41588729	-0.087417045	0.515916829	0.335725667	1.21E-05	0.601533294	1.41E-07	0.288542919	5.13E-06
ENSG00000196209	SIRPB2	0	0	0	0	0	0	0	0	0	0	0	0
ENSG00000196214	ZNF766	0.029035553	0.873115018	0.329729612	0.14153688	0.023364205	0.895476369	-0.324844666	0.002546961	0.617268513	0.000220183	-0.16356939	0.111593784
ENSG00000196218	RYR1	0.362865846	0.755681647	-0.880637648	0.369956322	-0.644344837	0.515876603	-0.378426952	0.440290879	-0.163768713	0.782454188	-0.617172775	0.177695953
ENSG00000196220	SRGAP3	-0.447067476	0.179300262	-0.258252848	0.456795632	-0.156419246	0.655636704	-0.245649893	0.129184062	0.145377447	0.45878175	0.163282033	0.308182046
ENSG00000196224	KRTAP5-3	0	0	0	0	0	0	0	0	0	0	0	0
ENSG00000196227	FAM217B	-0.10446408	0.437587417	0.694632807	1.27E-05	-0.135630232	0.336550203	-0.270759144	0.001701593	1.018874719	8.82E-10	-0.244026763	0.003936585
ENSG00000196228	SULT1C3	0	0	-0.898772628	0.825667205	0	0	0	0	0	0	0	0
ENSG00000196230	TUBB	-0.035784964	0.76749859	0.007088542	0.955156239	-0.148919107	0.119955175	0.383432025	5.23E-12	0.259353801	0.033461747	0.187585065	0.000550109
ENSG00000196233	LCOR	0.268574227	0.018678246	0.529912027	0.000237294	0.153220755	0.224212654	-0.29676633	0.000721414	0.59844142	0.000233503	-0.46538251	2.23E-12
ENSG00000196235	SUPT5H	0.782963209	3.61E-09	0.442700762	0.000949914	0.394670346	0.00119337	0.391308616	1.31E-06	0.049554889	0.731649604	0.231560092	8.25E-05
ENSG00000196236	XPNPEP3	-0.304899986	0.093558947	0.225497649	0.274654971	-0.186613566	0.354384973	-0.245097767	0.004150992	0.760852713	4.19E-08	-0.120785536	0.133646429
ENSG00000196240	OR2T2	0	0	0	0	0	0	0	0	0	0	0	0
ENSG00000196242	OR2C3	0	0	0	0	0	0	0	0	0	0	0	0
ENSG00000196243	LINC00615	0	0	0	0	0	0	0	0	0	0	0	0
ENSG00000196247	ZNF107	-0.187399578	0.242700041	-0.480815027	0.016171541	-0.222038249	0.152213753	-0.7546427	3.80E-15	-0.549670188	0.002706868	-0.845032749	3.70E-23
ENSG00000196248	OR10S1	0	0	0	0	0	0	0	0	0	0	0	0
ENSG00000196260	SFTA2	0	0	0	0	0	0	0	0	0	0	0	0
ENSG00000196262	PPIA	0.030574315	0.821438512	0.094719379	0.4042005	0.004007285	0.969535133	0.047319223	0.443571711	-0.038995302	0.709691925	-0.003913107	0.946238776
ENSG00000196263	ZNF471	-0.534292419	0.042225162	-0.18631289	0.520817082	0.038829794	0.891406222	-0.345968175	0.024787816	0.035116206	0.860934234	-0.323832004	0.041512506
ENSG00000196266	OR10J3	0	0	0	0	0	0	0	0	0	0	0	0
ENSG00000196267	ZNF836	-0.172637981	0.413122222	0.159575578	0.535146093	0.280939518	0.301400893	-0.057234296	0.666649457	0.640397592	0.001268897	0.172699547	0.191504654
ENSG00000196268	ZNF493	-0.448361571	0.047487482	-0.057365156	0.830227266	0.06827611	0.79955352	-0.841673157	1.14E-09	-0.259787057	0.206759039	-0.752066504	1.00E-10
ENSG00000196273	LINC00523	0	0	-2.864392889	0.470658604	0	0	1.793716163	0.385435032	0.635937565	0.73258479	0.703548006	0.704958404
ENSG00000196274	RF00017	0	0	0	0	0	0	0	0	0	0	0	0
ENSG00000196275	GTF2IRD2	-0.021795076	0.915973532	0.483724907	0.036277358	0.054622217	0.804440414	-0.042703256	0.720129985	0.128924802	0.39719482	0.06237315	0.587221634
ENSG00000196277	GRM7	0.003717119	0.995069836	-1.109581511	0.016081241	-0.599565927	0.252894846	0.244332778	0.223615416	-0.365258915	0.095037871	0.27629781	0.212638683
ENSG00000196284	SUPT3H	1.187531858	0.000111008	-0.097059159	0.697890923	0.505347108	0.100088932	-0.112305192	0.549022419	-0.520845334	0.01012406	-0.408412237	0.006255312
ENSG00000196289	BECN2	0	0	0	0	0	0	0	0	0	0	0	0
ENSG00000196290	NIF3L1	0.129014285	0.394812363	0.346049188	0.046902962	0.074461706	0.624797844	0.205451125	0.011290867	0.703186057	2.19E-09	0.366960498	8.75E-07
ENSG00000196295	AC005154.1	-0.332327554	0.042056906	-0.245120786	0.177188345	0.144396152	0.415212796	-0.409598504	1.38E-05	0.27567418	0.06069641	-0.004916607	0.95612195
ENSG00000196296	ATP2A1	0.502106543	0.601206498	-1.121384625	0.427950994	-0.461721923	0.602220498	0.011085902	0.970020246	-1.246629931	2.71E-07	-0.302481339	0.222371143
ENSG00000196301	HLA-DRB9	0	0	0	0	0	0	0	0	0	0	0	0
ENSG00000196302	AC146944.1	-0.645382456	0.403042446	-1.080145834	0.138978443	-0.447570719	0.577874768	0.178251708	0.568069181	-0.424642472	0.178422284	0.517510972	0.115034356
ENSG00000196305	IARS	-0.076491648	0.499960709	0.174014833	0.135009039	-0.085245411	0.399005719	0.065460433	0.304459368	0.672219411	4.91E-08	0.025235758	0.66363267
ENSG00000196312	MFSD14C	0.057528118	0.673791197	0.223803213	0.161819566	-0.11517613	0.422243093	-0.13599901	0.090168644	0.498210953	5.74E-05	-0.094389025	0.164499193
ENSG00000196313	POM121	0.279129207	0.040067483	0.143832329	0.327223021	0.185879556	0.205631649	0.258407942	0.000238406	0.137814474	0.344431173	0.179884782	0.017167557
ENSG00000196323	ZBTB44	0.489194082	1.09E-05	1.028594374	5.76E-15	0.26631834	0.027120373	-0.410772818	2.80E-05	0.601543247	0.000302599	-0.477256987	1.03E-12
ENSG00000196329	GIMAP5	0	0	0	0	0	0	0	0	0	0	0	0
ENSG00000196335	STK31	0.853147613	0.541498057	-0.690609793	0.535810396	0.634617398	0.605766703	-0.34679016	0.708526121	-0.916347711	0.31060168	-1.473671632	0.071406967
ENSG00000196337	CGB7	-2.351648089	0.554964825	-1.860850691	0.644542686	0	0	1.396992645	0.552750551	-0.301235892	0.880519801	1.540592014	0.526990627
ENSG00000196338	NLGN3	-0.062230621	0.860526986	-0.54816154	0.124096365	-0.087429	0.804001296	0.425595187	0.003668787	-0.088038837	0.639822604	0.251083907	0.081118455
ENSG00000196341	OR8D1	0	0	0	0	0	0	0	0	0	0	0	0
ENSG00000196344	ADH7	0	0	0	0	0	0	0	0	0	0	0	0
ENSG00000196345	ZKSCAN7	-0.465826941	0.063984562	0.075137251	0.79986048	0.207988582	0.437995365	-0.08527399	0.417524623	0.665313004	8.90E-05	0.525818086	5.44E-07
ENSG00000196350	ZNF729	-2.99706932	0.434423484	-3.878275614	0.206086063	-1.914359633	0.634148083	-0.886982753	0.648022938	1.257531894	0.747187212	1.630317907	0.639272863
ENSG00000196352	CD55	0	0	-2.069411193	0.606408746	0	0	0.824115507	0.83910967	-0.350926645	0.922771103	0.966122735	0.811869806
ENSG00000196353	CPNE4	0.834061001	0.209380396	0.385015262	0.51680687	0.541581069	0.382355324	-0.011711273	0.964708042	0.124467549	0.658363094	0.309117909	0.239446214
ENSG00000196357	ZNF565	0.574838036	0.128706838	-0.055115153	0.88239351	0.368642295	0.311510189	-0.281489334	0.237451069	-0.818707729	0.000317007	-0.293492427	0.157873597
ENSG00000196358	NTNG2	-0.297534151	0.921248783	0.863065686	0.788690046	-2.633894619	0.100503642	0.625368738	0.136009264	0.421081431	0.271711832	0.380933367	0.261176524
ENSG00000196361	ELAVL3	0.177124645	0.112276901	-0.238322036	0.051902014	-0.036699215	0.79666424	0.179164315	0.009543609	-0.396784845	0.002627806	-0.019621328	0.769946505
ENSG00000196363	WDR5	-0.098846103	0.480440226	0.31564635	0.047143899	-0.017434537	0.90207567	0.250570617	0.001369495	0.359555977	0.001650257	0.147861011	0.021975216
ENSG00000196364	PRSS29P	0	0	0	0	0	0	0	0	0	0	0	0
ENSG00000196365	LONP1	0.98220546	2.88E-14	1.271937138	4.66E-21	0.955849107	1.90E-12	0.237274241	0.002600145	0.201474012	0.224158801	0.164364445	0.007704749
ENSG00000196366	C9orf163	-1.771046376	0.522729329	-1.448414759	0.625511531	-2.413706724	0.27943088	0.534308055	0.146502716	0.176852388	0.649618848	0.997253077	0.015082363
ENSG00000196367	TRRAP	-0.106813093	0.400391192	0.095951179	0.491069609	-0.01243675	0.927498869	0.300710246	3.48E-06	0.695662578	1.16E-10	0.270045519	2.92E-06
ENSG00000196368	NUDT11	0.635529719	0.033450265	0.207101251	0.474462589	0.278197728	0.352899957	-0.133179346	0.407801001	0.15148723	0.449782776	-0.07323314	0.653196985
ENSG00000196369	SRGAP2B	-0.089231283	0.504077259	-0.132405257	0.354295336	-0.433225689	0.000483167	-0.141268242	0.095145056	0.216621863	0.069792749	-0.313273525	1.76E-05
ENSG00000196371	FUT4	-0.18450036	0.777559861	0.49535919	0.384212466	-0.154557619	0.764602578	0.125380941	0.533463058	0.849244707	0.000583541	-0.054185471	0.747234102
ENSG00000196372	ASB13	-0.455790118	0.104997288	-0.096973404	0.765429329	-0.60202469	0.01559545	0.340338966	0.002059589	0.725066516	5.90E-07	0.21504239	0.006665103
ENSG00000196376	SLC35F1	1.57567432	0.488024562	-0.205136426	0.907931196	0.512246935	0.804975615	0.771701858	0.259882817	0.707912932	0.328425014	0.338188717	0.60651839
ENSG00000196378	ZNF34	0.466215754	0.156630927	-2.202913293	7.48E-25	0.17056386	0.571736323	0.122304697	0.520037904	-2.353299861	9.07E-31	0.259504447	0.171459236
ENSG00000196381	ZNF781	-0.56313278	0.18146186	-0.587770928	0.17919751	-0.011026374	0.979899104	-1.109984425	1.39E-05	-0.211657121	0.531054085	-0.517817478	0.058754628
ENSG00000196383	OR4Q2	0	0	0	0	0	0	0	0	0	0	0	0
ENSG00000196387	ZNF140	-0.124452945	0.512409079	-0.630697123	0.000944096	0.005044286	0.979779926	-0.31641343	0.002034473	-0.620247778	0.001391624	-0.382941527	6.75E-05
ENSG00000196388	INCA1	0.748220045	0.681217399	0.970259922	0.589134375	0.189450302	0.905870884	-0.337814159	0.734835208	-0.803111461	0.42258333	-1.12513646	0.192949477
ENSG00000196390	AC116337.1	0	0	0	0	0	0	0	0	0	0	0	0
ENSG00000196391	ZNF774	-0.703936041	0.057401569	0.302235598	0.477677329	-0.328954985	0.373643271	-0.313985285	0.044597501	0.746738509	0.000450188	-0.090355654	0.56873989
ENSG00000196395	AC244505.1	0	0	0	0	0	0	0	0	0	0	0	0
ENSG00000196396	PTPN1	-0.174398342	0.198354253	0.03838254	0.795993471	-0.25494944	0.055944818	0.224970666	0.00089137	0.504993048	1.34E-06	-0.004370184	0.94083412
ENSG00000196403	OR10D1P	0	0	0	0	0	0	0	0	0	0	0	0
ENSG00000196405	EVL	0.097655979	0.512198559	0.1859456	0.301194731	0.206524888	0.184940306	0.272501547	0.000940195	-0.021405006	0.863165023	0.25864361	6.83E-05
ENSG00000196406	SPANXD	0	0	0	0	0	0	0	0	0	0	0	0
ENSG00000196407	THEM5	0	0	0	0	0	0	0	0	-2.618658688	0.5127339	0	0
ENSG00000196408	NOXO1	0	0	-4.054944824	0.212442633	-1.485604809	0.714454278	2.585715289	0.07970928	0.096575343	0.9256739	1.651682179	0.174153913
ENSG00000196411	EPHB4	0.010532122	0.9447485	0.482429273	0.005835291	0.211663385	0.251106717	0.651302812	3.30E-14	0.39065038	0.01112581	0.448480039	1.67E-12
ENSG00000196415	PRTN3	0	0	0	0	0	0	0	0	0	0	0	0
ENSG00000196417	ZNF765	-0.261039396	0.160971718	-0.589297933	0.001638819	-0.216815033	0.272486752	-0.435159285	6.21E-05	-0.282301423	0.100422369	-0.435464803	3.39E-05
ENSG00000196418	ZNF124	-0.411215636	0.015839118	-0.448748968	0.013691208	-0.228784563	0.203892909	-0.312783647	0.001365648	-0.241937516	0.221102771	-0.139414676	0.13181603
ENSG00000196419	XRCC6	0.055807819	0.667997104	0.009116718	0.954070393	-0.282656105	0.045747052	0.021613374	0.751206223	0.235387712	0.032528253	-0.032062283	0.59105085
ENSG00000196420	S100A5	0	0	-1.531658296	0.706010328	0	0	0	0	-1.851686222	0.649978492	0	0
ENSG00000196421	C20orf204	0.169896491	0.843900311	-0.270964518	0.760449448	0.430567271	0.632257597	0.011321115	0.966720882	-1.110504476	0.000381551	0.370264839	0.19262663
ENSG00000196422	PPP1R26	0.228208206	0.093667413	1.242105223	1.66E-10	0.425466163	0.003864401	0.213645453	0.030177343	1.131733602	7.23E-12	0.277587891	0.000486626
ENSG00000196427	NBPF4	0	0	-0.898772628	0.825667205	0	0	1.458328322	0.678929688	-0.707779222	0.766697311	-0.389638171	0.874618304
ENSG00000196428	TSC22D2	-0.034225373	0.797023185	-0.096394789	0.480891352	-0.379141851	0.004419445	0.077372742	0.308155993	-0.161932236	0.146132977	-0.201319155	0.00253201
ENSG00000196431	CRYBA4	0	0	0	0	0	0	0	0	0	0	-1.48784296	0.715391251
ENSG00000196433	ASMT	3.528983036	0.372569056	3.302822291	0.403964562	3.371446375	0.39428177	1.987531667	0.520080911	1.770242735	0.603671242	2.12542577	0.480802252
ENSG00000196436	NPIPB15	-0.849451542	0.458089664	-1.958904641	0.033262845	-0.903013086	0.425765502	-0.340777936	0.617829122	-1.522522187	0.01003998	-0.501981237	0.45036793
ENSG00000196437	ZNF569	-0.239963148	0.132751865	-0.156762362	0.36484822	-0.326006806	0.073070249	-0.402881118	0.000924818	0.374389194	0.125688298	-0.535861352	1.51E-08
ENSG00000196440	ARMCX4	0.282071255	0.190161652	1.3726419	1.75E-09	0.231020603	0.225992928	-0.166735718	0.108011829	1.326208744	2.17E-15	0.103570802	0.334030836
ENSG00000196449	YRDC	-0.432790813	0.065890661	-0.659195811	0.002663966	-0.552733429	0.005391163	0.243409524	0.007937328	-0.29088109	0.007224271	-0.058689112	0.432933516
ENSG00000196453	ZNF777	0.181703333	0.237527228	0.718057506	8.64E-05	0.264840691	0.120129227	0.505412458	5.12E-06	0.330780101	0.071934405	0.25597335	0.012283745
ENSG00000196455	PIK3R4	-0.468036329	0.005665882	0.241959918	0.197886008	-0.210889924	0.211283689	-0.069527634	0.33331187	0.878055093	6.72E-10	0.045380889	0.48511094
ENSG00000196456	ZNF775	-0.498618885	0.074967221	0.206650538	0.563704717	-0.60167064	0.075414565	0.343414104	0.0038384	0.594913578	0.002072754	0.344883195	0.000659355
ENSG00000196458	ZNF605	-0.082065544	0.585844724	0.361080448	0.030640735	0.197634246	0.16372258	-0.460405066	3.77E-06	0.587270276	0.002658765	-0.019556608	0.825489424
ENSG00000196459	TRAPPC2	-0.036070034	0.854103151	0.204281914	0.325397816	0.185733173	0.363934385	-0.308069635	0.000576826	0.334995038	0.025421715	-0.193902079	0.086460903
ENSG00000196460	RFX8	0	0	0	0	0	0	0	0	0	0	0	0
ENSG00000196465	MYL6B	0.360375569	0.0325806	0.187718913	0.294141711	0.217059278	0.169564506	0.208490822	0.007990269	-0.248480226	0.052680604	0.218768502	0.001200756
ENSG00000196466	ZNF799	-0.492041654	0.094394561	-0.25724115	0.404082272	-0.447669987	0.141502924	-0.444114825	0.017274023	-0.113685478	0.635955449	-0.622945905	0.000101667
ENSG00000196468	FGF16	0	0	-0.898772628	0.825667205	0	0	0	0	-1.851686222	0.649978492	-2.619043702	0.438155271
ENSG00000196470	SIAH1	0.713989776	3.91E-05	0.034477741	0.857010657	0.482534158	0.005655279	-0.108283786	0.236441038	-0.384475509	0.007579604	-0.356082014	5.36E-05
ENSG00000196472	AC111000.1	0	0	0	0	0	0	0	0	0	0	0	0
ENSG00000196475	GK2	0	0	0	0	0	0	0	0	0	0	0	0
ENSG00000196476	C20orf96	-0.297473455	0.120019158	-0.230688563	0.266609828	0.042722227	0.838784952	0.237660234	0.033632591	-0.27316582	0.065148645	0.179017296	0.118840664
ENSG00000196482	ESRRG	-0.015826521	0.900195488	0.567255231	0.000197001	0.609528849	4.21E-05	-0.33261143	0.002178825	0.880070885	1.31E-06	0.33080191	1.77E-06
ENSG00000196497	IPO4	0.153854167	0.223981311	0.187752955	0.141610376	-0.023624083	0.866446398	0.402896902	2.35E-06	0.103698495	0.465813772	0.253738638	3.03E-05
ENSG00000196498	NCOR2	0.343409722	0.004226459	0.723040672	5.45E-06	0.265172264	0.032605194	0.45656225	6.04E-07	0.488882246	0.003939782	0.233347947	0.001270505
ENSG00000196502	SULT1A1	-0.809028727	0.483648343	-0.492358216	0.687567738	-0.79719976	0.48144126	0.241282646	0.549379882	-0.184886197	0.659971692	0.325805793	0.417980645
ENSG00000196503	ARL9	0.970979185	0.804761988	-3.983582018	0.005560605	-2.251856515	0.244763236	0.685237057	0.799424096	-3.922721536	0.000725755	-1.908333657	0.223729325
ENSG00000196504	PRPF40A	0.103025405	0.406401476	0.289242806	0.049108848	-0.112030521	0.271182975	-0.533299466	1.47E-07	0.342453069	0.062860295	-0.646113238	6.39E-21
ENSG00000196505	GDAP2	-0.041456688	0.779286358	-0.053174398	0.751000223	0.016904776	0.920837455	-0.387756795	3.80E-06	0.266727163	0.153398304	-0.288316184	8.06E-05
ENSG00000196507	TCEAL3	0.920038133	2.73E-07	0.760441947	0.000839528	0.972310937	9.17E-09	-0.83228211	0.005721466	-0.523534475	0.145135841	-0.74845239	0.00930027
ENSG00000196510	A0PC7	-0.321326037	0.016162929	-0.383620806	0.007796861	-0.242528476	0.09885087	-0.194064336	0.019656342	-0.015622928	0.895253188	-0.139169604	0.06553865
ENSG00000196511	TPK1	0	0	-3.63925328	0.313540713	0	0	1.975265895	0.156131864	0.425697259	0.694086493	-0.044670902	0.961697248
ENSG00000196517	SLC6A9	-0.568124274	0.522786558	-0.460101569	0.629878553	-0.105911948	0.912959186	1.00990115	0.000398512	0.745077671	0.006959222	0.983201779	0.000108842
ENSG00000196526	AFAP1	-0.21650342	0.080013105	-0.338901723	0.008518108	-0.289682852	0.010537718	0.263624535	9.18E-05	0.207252534	0.067727403	0.098553069	0.078227584
ENSG00000196531	0CA	0.096267884	0.440531693	0.04286454	0.758240253	0.108671095	0.326503192	-0.264392007	2.53E-05	-0.3263872	0.004190492	-0.208693966	0.000458763
ENSG00000196534	OR9K1P	0	0	0	0	0	0	0	0	0	0	0	0
ENSG00000196535	MYO18A	0.110003782	0.429582873	0.774188274	4.36E-09	0.096559125	0.392751649	0.330709466	0.000515358	0.603737091	1.33E-05	0.200797949	0.016972808
ENSG00000196539	OR2T3	0	0	0	0	0	0	0	0	0	0	0	0
ENSG00000196542	SPTSSB	0.042405235	0.936259077	0.760044904	0.199580201	0.957985315	0.096042551	-0.050569173	0.848003402	0.790578901	0.01659265	0.787132669	0.007811178
ENSG00000196544	BORCS6	0.275669216	0.40791311	-0.00647372	0.984203907	-0.004626034	0.989988204	0.564237025	7.88E-05	0.129448998	0.49993126	0.098895387	0.44990059
ENSG00000196547	MAN2A2	0.07584818	0.6469476	-0.240333356	0.168280346	0.161352292	0.369201581	0.361297184	6.46E-05	-0.262487458	0.093142024	0.356309054	7.59E-07
ENSG00000196549	MME	0.312275885	0.588863138	-0.337276114	0.45718877	-0.207840102	0.645830116	-0.023326281	0.92434357	0.549836374	0.078542856	-0.147082457	0.515793716
ENSG00000196550	FAM72A	-0.620656692	0.012100437	0.095527545	0.704703651	-0.182454579	0.438576	-0.51459454	1.80E-05	0.388461758	0.050419345	-0.420980496	1.98E-05
ENSG00000196553	CCDC196	0	0	0	0	0	0	0	0	0	0	0	0
ENSG00000196557	CAC01H	0	0	0	0	0	0	1.686516436	0.612887715	1.461594878	0.692190033	1.828466492	0.577389288
ENSG00000196562	SULF2	0.63383641	0.320817515	0.909018325	0.174032254	0.961312344	0.177253701	0.307196809	0.416982416	0.419569594	0.319899494	0.440419335	0.231753505
ENSG00000196564	AL096700.1	0	0	-2.631167064	0.508722824	0	0	0	0	0	0	0	0
ENSG00000196565	HBG2	0	0	0	0	0	0	-1.628778321	0.689772285	-5.493653123	0.161795263	0	0
ENSG00000196566	AL138767.1	0	0	0	0	0	0	0	0	0	0	0	0
ENSG00000196569	LAMA2	-1.758440287	0.661963578	0	0	0	0	0.34115091	0.933268281	0.117188869	0.977054095	-3.185257979	0.083979888
ENSG00000196570	PFN3	0	0	-2.631167064	0.508722824	0	0	0	0	0	0	0	0
ENSG00000196576	PLXNB2	-0.417944244	0.001773375	0.196116547	0.151834241	-0.169736628	0.220520271	0.530588774	5.03E-08	0.644540226	8.71E-05	0.589181835	2.29E-17
ENSG00000196578	OR5AC2	0	0	0	0	0	0	0	0	0	0	0	0
ENSG00000196581	AJAP1	0.735972544	0.46853169	2.961360113	0.022313141	-0.009203628	0.991832627	-0.056953352	0.897779905	0.060650139	0.903356949	-0.535664015	0.188435282
ENSG00000196584	XRCC2	-0.235951066	0.089582639	-0.701424428	5.96E-05	-0.130252789	0.310031001	-0.529185348	2.33E-09	-0.543410873	0.00117516	-0.51130494	1.71E-12
ENSG00000196586	MYO6	0.109553055	0.367290495	0.927434548	5.00E-11	-0.00994576	0.930838037	-0.476157733	1.23E-06	1.271959038	1.58E-12	-0.436793321	2.22E-07
ENSG00000196588	MKL1	-0.117535685	0.520663442	-0.005353651	0.978616594	-0.028654666	0.873468026	0.541835305	4.95E-09	0.203737064	0.228297735	0.40948225	1.32E-07
ENSG00000196589	MBD3L2B	0	0	0	0	0	0	0	0	0	0	0	0
ENSG00000196591	HDAC2	-0.013473524	0.909791574	0.083297309	0.486261856	-0.079919546	0.461789427	-0.394490243	2.97E-06	0.216504056	0.193744129	-0.484735663	3.12E-13
ENSG00000196593	ANKRD20A19P	0	0	-0.898772628	0.825667205	0	0	-2.585721534	0.412034457	-3.933453269	0.171749832	-1.48784296	0.715391251
ENSG00000196597	ZNF782	-0.609121273	0.014718848	-1.082369285	3.63E-06	-0.603789647	0.01992792	-0.617510515	0.000126926	-0.131920282	0.58764714	-0.52061044	0.000796112
ENSG00000196600	SLC22A25	0	0	0	0	0	0	0	0	0	0	0	0
ENSG00000196604	POTEF	-0.434403573	0.837741191	-1.481638093	0.400626799	-0.389601177	0.853729235	0.96636842	0.586485076	-0.204396217	0.891379483	0.008246504	0.995767563
ENSG00000196605	ZNF846	-0.455133782	0.233417148	-0.467642471	0.230842393	-0.116279803	0.781282598	-0.530427729	0.006391664	-0.043487483	0.86518729	-0.026418094	0.897839038
ENSG00000196611	MMP1	0	0	0	0	0	0	1.636986908	0.663269039	1.419654531	0.723097275	0.771625245	0.795667721
ENSG00000196616	ADH1B	0	0	0	0	0	0	0	0	0	0	0	0
ENSG00000196620	UGT2B15	0	0	0	0	0	0	0	0	0	0	0	0
ENSG00000196628	TCF4	-0.067732286	0.495580598	0.073287724	0.595483142	0.074880888	0.492330596	-0.178854141	0.016435273	0.535459195	3.80E-05	-0.025475372	0.607115422
ENSG00000196632	WNK3	-0.126516784	0.403757914	0.533633629	0.003209742	-0.007660778	0.960110501	-0.224767684	0.031193626	0.984897462	9.05E-08	-0.072953179	0.390830499
ENSG00000196634	LUADT1	0	0	0	0	0	0	0	0	0	0	0	0
ENSG00000196636	SDHAF3	0.682564689	0.000193746	0.11243803	0.595145058	0.544442657	0.014230818	-0.777970016	1.08E-06	-0.534376168	0.036920917	-0.647428442	0.000133664
ENSG00000196639	HRH1	-3.026561175	0.426540764	-2.4481626	0.539660677	-2.926470841	0.460435	-2.442383442	0.167161271	-0.732749177	0.804090004	-1.620415664	0.388182422
ENSG00000196642	RABL6	-0.023221928	0.866028772	0.573911142	0.000229914	-0.088850459	0.524180261	0.459354745	8.94E-07	0.515813082	0.000911323	0.319658742	7.22E-08
ENSG00000196646	ZNF136	-0.12135141	0.614586651	-0.831128296	2.02E-05	-0.680098122	0.000306992	-0.408689611	0.001589308	-0.325492851	0.172398827	-0.546088242	2.91E-06
ENSG00000196652	ZKSCAN5	-0.100031725	0.418403165	-0.627521386	5.63E-06	-0.350804005	0.003270773	-0.036779978	0.598822875	-0.275659334	0.012682657	-0.256072407	8.28E-05
ENSG00000196653	ZNF502	-0.13609699	0.629165434	0.209056543	0.478371354	0.114837529	0.705240123	-0.270348715	0.102668592	0.596358486	0.015392786	0.048953122	0.775598036
ENSG00000196655	TRAPPC4	-0.47218952	0.02505825	-0.045959626	0.838191777	-0.393781418	0.067014018	0.067750847	0.434685637	0.036788481	0.745712992	0.106348436	0.160222618
ENSG00000196656	AC004057.1	0.208520465	0.274805611	0.863542631	9.73E-05	0.69465809	0.000624419	0.556587586	7.58E-08	-0.061685238	0.740927446	0.449241363	0.048269009
ENSG00000196659	TTC30B	-0.182472906	0.387466722	0.320884471	0.230051467	0.46654724	0.048796984	-0.026531075	0.815448799	0.813099115	4.32E-05	0.783965151	1.22E-10
ENSG00000196660	SLC30A10	0.019898254	0.97997236	-1.065586318	0.063631736	-0.088005349	0.88945283	-0.333409274	0.325024	-0.764460754	0.019254325	-0.453582933	0.142091526
ENSG00000196663	TECPR2	-0.306731426	0.14319344	0.284057113	0.213029787	-0.22671944	0.320347211	0.190771031	0.035118523	0.782372857	2.71E-08	0.348601777	1.03E-05
ENSG00000196664	TLR7	1.507270828	0.572172971	-1.309807106	0.398353219	-1.255382703	0.423406093	0.097108796	0.910921253	-1.202902478	0.096634038	-1.117389625	0.100371728
ENSG00000196666	FAM180B	-1.758440287	0.661963578	-5.575971838	0.007519669	-2.37509139	0.551803031	1.535335575	0.516060035	-2.852559573	0.015692395	1.67650293	0.48212553
ENSG00000196668	LINC00173	1.255680599	0.758288408	-1.107629851	0.782733404	1.096579984	0.788130955	-0.640134285	0.776686279	0.462111079	0.869647991	-1.042252215	0.589553444
ENSG00000196670	ZFP62	-0.125664517	0.415734625	0.455727242	0.006584371	0.158519167	0.284905619	-0.409397958	2.53E-05	0.622697857	2.48E-06	0.098860362	0.318622419
ENSG00000196678	ERI2	-0.115346949	0.560447286	0.409411233	0.06069643	0.281169066	0.158298072	-0.445762184	4.84E-06	0.638007398	0.000689503	-0.142428744	0.131806146
ENSG00000196683	TOMM7	0.19544254	0.330995321	0.50213735	0.017014872	0.288704732	0.159645312	-0.865313501	2.78E-09	0.121197503	0.488347212	-0.350483711	0.013721171
ENSG00000196684	HSH2D	0.337893723	0.93266552	-2.238554737	0.338821801	-1.689374748	0.542319645	0.814333331	0.437029767	-1.719180886	0.030201926	0.887420014	0.423694367
ENSG00000196689	TRPV1	-0.505974023	0.318695952	-0.824882524	0.10722266	-0.34873407	0.505559734	0.300850413	0.055554333	0.062256055	0.732477715	0.408903513	0.007503084
ENSG00000196693	ZNF33B	-0.0047603	0.972782674	0.107826982	0.47923915	-0.016661166	0.909850388	-0.455073004	2.55E-06	0.406652396	0.029791847	-0.145518471	0.076013103
ENSG00000196696	AC009022.1	0.2020814	0.404091676	-0.351871099	0.119846934	0.17649151	0.39608668	-0.262999004	0.063950069	-0.187344725	0.294894835	-0.06367182	0.65719953
ENSG00000196700	ZNF512B	-0.202549015	0.275411646	0.552035318	0.009569718	0.162030112	0.424465729	0.498019699	5.64E-09	0.76393339	4.39E-09	0.583501727	5.34E-18
ENSG00000196704	AMZ2	0.101644369	0.480668758	0.192061999	0.201942066	0.19131835	0.197461462	0.014610407	0.847701097	0.164283689	0.139259644	-0.017844612	0.809455756
ENSG00000196705	ZNF431	-0.385716914	0.005635712	-0.327215505	0.107877909	-0.251655818	0.146027869	-0.675461352	1.89E-09	0.070485379	0.755096421	-0.610859233	4.05E-12
ENSG00000196711	ALKAL1	0	0	0	0	0	0	0	0	-1.851686222	0.649978492	0	0
ENSG00000196712	NF1	0.214610471	0.126719716	0.273882851	0.074593412	0.269738564	0.083843578	-0.236266045	0.000343108	0.440999028	0.003340756	-0.200622275	0.000360375
ENSG00000196715	VKORC1L1	0.374675223	0.005069885	0.511840662	0.000290925	0.233140441	0.079821299	-0.121599961	0.118363096	0.306434962	0.023285126	-0.246349549	0.000113392
ENSG00000196724	ZNF418	-1.497009883	0.19679063	-1.529835858	0.147097495	-1.223627414	0.273181506	-0.767261234	0.234825014	-0.980535319	0.171771562	-1.028838448	0.090145096
ENSG00000196730	DAPK1	-0.312613186	0.164318118	-0.438720423	0.057239147	-0.293189618	0.197937834	0.274498572	0.00042391	0.198920319	0.145271613	0.108778625	0.114129983
ENSG00000196734	LCE1B	0	0	0	0	0	0	0	0	0	0	0	0
ENSG00000196735	HLA-DQA1	0	0	0	0	0	0	0	0	0	0	0	0
ENSG00000196739	COL27A1	-4.431111674	0.093811015	-5.580992926	0.002601403	-4.508037339	0.057701283	-0.433183519	0.51978827	-0.789005944	0.208090355	-0.550975918	0.364813708
ENSG00000196741	LINC01560	0.242401813	0.62008371	-0.41287691	0.462227694	1.699415815	0.0068428	-0.352784576	0.263799443	0.325006471	0.407734509	0.069183575	0.852375974
ENSG00000196743	GM2A	0.253507057	0.219987074	0.286023472	0.132443437	0.168744514	0.39812708	0.160717973	0.049371578	0.269223376	0.026287774	0.098632783	0.196225536
ENSG00000196747	HIST1H2AI	-0.606629871	0.003139056	-0.154460386	0.453099849	-0.654550198	0.000121323	-0.068924076	0.38724514	-0.057379437	0.710158841	-0.052529372	0.391358914
ENSG00000196748	CLPSL2	-1.520609135	0.706786761	-0.898772628	0.825667205	0	0	2.635878043	0.310729121	1.44225982	0.546388732	0.401275566	0.828841497
ENSG00000196754	S100A2	2.670066286	0.211747026	0.573532539	0.753907746	0.12917278	0.939473414	0.4007695	0.515280038	-0.226057107	0.715589009	0.956379966	0.16018023
ENSG00000196756	SNHG17	0.034852556	0.839173016	-1.793902065	2.52E-20	-0.008925862	0.967549813	0.101776016	0.340494171	-1.629670564	2.57E-21	0.113995238	0.127336714
ENSG00000196757	ZNF700	-0.496299554	0.033496796	-0.629213161	0.005100113	-0.488932725	0.030483151	-0.430448103	4.33E-05	0.071679471	0.702733121	-0.289319422	0.005903758
ENSG00000196758	AC079612.1	0	0	0	0	0	0	0	0	0	0	0	0
ENSG00000196767	POU3F4	0	0	0	0	0	0	0	0	0	0	0	0
ENSG00000196772	OR14A16	0	0	0	0	0	0	0	0	0	0	0	0
ENSG00000196776	CD47	0.15580657	0.226126883	0.506850983	0.000597527	0.150086939	0.298378466	-0.512871779	1.75E-05	0.510122482	0.01561599	-0.48127188	1.04E-07
ENSG00000196778	OR52K1	0	0	0	0	0	0	0	0	0	0	0	0
ENSG00000196781	TLE1	0.173310226	0.215210141	1.204411268	2.55E-15	0.592790654	8.65E-05	0.381917538	4.12E-06	1.140062795	2.52E-21	0.64167006	7.62E-21
ENSG00000196782	MAML3	0.057933184	0.6306555	-0.116792582	0.370847197	-0.071025068	0.566591528	0.241111161	0.000490634	0.12400063	0.273293672	0.079140108	0.171065891
ENSG00000196787	HIST1H2AG	-0.208742079	0.269621392	-0.531955866	0.001465497	-0.148081757	0.306751959	0.114644841	0.316300396	-0.874578077	4.00E-17	-0.0005714	0.997260389
ENSG00000196792	STRN3	0.169375441	0.276449655	-0.619157907	0.00023613	0.191671076	0.213443255	-0.51678374	3.48E-07	-0.372162499	0.031598006	-0.549731036	3.22E-08
ENSG00000196793	ZNF239	-0.243810484	0.257389129	-0.60911424	0.005820325	-0.075187425	0.733234733	-0.074580206	0.529274226	-0.325142938	0.026815631	0.182097397	0.121416871
ENSG00000196796	NPIPB10P	-0.488990457	0.777260203	-1.661540671	0.238620573	-0.674353941	0.691577539	-0.285247549	0.778992678	-1.619045965	0.054338907	-0.71059703	0.445786463
ENSG00000196800	SPINK14	0	0	0	0	0	0	0	0	0	0	0	0
ENSG00000196805	SPRR2B	0	0	0	0	0	0	0	0	0	0	0	0
ENSG00000196810	CTBP1-AS2	0.138782121	0.483977044	0.020795448	0.917816059	0.323200089	0.107259539	0.504313133	3.71E-07	0.011590993	0.936439169	0.523691911	7.20E-09
ENSG00000196811	CHRNG	0	0	0	0	-1.637686772	0.685696584	0.34115091	0.933268281	0.117188869	0.977054095	0.480840382	0.906055827
ENSG00000196812	ZSCAN16	-0.113348138	0.566495927	-0.090401703	0.653822543	0.12051273	0.588630943	-0.249547565	0.072698967	-0.026058744	0.879274655	0.136715019	0.302085855
ENSG00000196814	MVB12B	0.738570532	9.33E-06	0.832993228	7.56E-06	0.390859084	0.01819436	0.416378551	2.50E-05	0.474502036	0.001397378	0.113607216	0.139919623
ENSG00000196821	C6orf106	0.741660289	1.32E-07	1.066730355	1.00E-13	0.553971173	2.00E-05	0.24274171	0.000134577	0.612638464	5.69E-08	0.067111887	0.220456764
ENSG00000196826	AC008758.1	-0.528797104	0.039115077	0.404308094	0.167035122	-0.358237644	0.166389945	-0.35153182	0.007042142	0.747403742	0.000709967	-0.557207213	4.58E-06
ENSG00000196832	OR11G2	0	0	0	0	0	0	0	0	0	0	0	0
ENSG00000196834	POTEI	0.281762688	0.876937269	-0.261072959	0.886867176	-0.142939178	0.933839745	0.03083767	0.975029503	-0.345217997	0.726791315	0.04636543	0.962329687
ENSG00000196839	ADA	-0.946945873	0.011641676	-1.073860647	0.004580765	-0.495241607	0.253915221	0.332652752	0.048159954	-0.504419267	0.004520337	0.264736116	0.051435572
ENSG00000196843	ARID5A	-0.378622386	0.526656824	-0.354452123	0.557603457	-0.085133084	0.893899561	0.210955875	0.345059186	-0.65256365	0.003763339	-0.036115424	0.860495829
ENSG00000196844	PATE2	0	0	0	0	0	0	0	0	0	0	0	0
ENSG00000196850	PPTC7	0.123114835	0.446642839	-0.35492689	0.036329419	-0.299132737	0.05330317	-0.254612107	0.006439192	-0.312542639	0.068562984	-0.782506083	1.05E-22
ENSG00000196859	KRT39	0	0	0	0	0	0	0	0	0	0	0	0
ENSG00000196860	TOMM20L	0	0	-2.036370213	0.612390036	0	0	-2.678226862	0.266300395	0.117188869	0.977054095	-0.483510508	0.895957734
ENSG00000196862	RGPD4	-0.190243032	0.433831729	-0.214879701	0.414846222	-0.295159411	0.21789415	-0.504464014	0.000816836	0.245902283	0.328808201	-0.369214377	0.015430116
ENSG00000196865	NHLRC2	0.114788344	0.42280705	0.782904187	8.73E-06	0.307382238	0.037079681	-0.460025195	1.61E-05	0.855146019	1.55E-05	-0.413727305	7.37E-10
ENSG00000196866	HIST1H2AD	-0.136910369	0.480182347	-1.131301432	1.21E-12	-0.491308389	0.00098851	-0.585856435	1.82E-12	-1.142533152	2.23E-18	-0.505640924	2.48E-12
ENSG00000196867	ZFP28	0.371592945	0.074092696	-0.106091208	0.60819713	-0.290782021	0.17900198	-0.280115855	0.011367816	-0.333544244	0.086860365	-0.665422966	4.39E-13
ENSG00000196872	KIAA1211L	1.489085221	0.139458802	0.669258549	0.476830335	0.573350082	0.532464785	0.578133292	0.29158429	-0.027235655	0.958620326	-0.1645686	0.722094244
ENSG00000196873	CBWD3	0.759997225	4.76E-06	0.507858809	0.004402291	0.52479695	0.002170531	-0.764492454	6.63E-08	-0.532976601	0.005123155	-0.744260733	5.79E-08
ENSG00000196876	SCN8A	-0.059402705	0.73140388	-0.747769992	7.22E-06	-0.104210598	0.545419153	-0.055261108	0.578199554	-0.237107134	0.074399984	-0.003096789	0.973660888
ENSG00000196878	LAMB3	-1.678744151	0.197904194	-0.896662433	0.555402315	-1.092174415	0.449417617	0.498914013	0.342134765	0.646218409	0.273167247	1.169715026	0.043012877
ENSG00000196890	HIST3H2BB	-0.204055366	0.306640756	-2.344600472	1.42E-06	-0.782971157	0.000529645	0.198938333	0.076356494	-1.564651086	2.99E-23	-0.20985623	0.016530418
ENSG00000196893	AC090286.1	0	0	0	0	0	0	0	0	-1.851686222	0.649978492	0	0
ENSG00000196900	TEX43	0	0	-2.5722506	0.518583288	0	0	0	0	-4.199701893	0.123780498	-1.48784296	0.715391251
ENSG00000196911	KP05	-0.272199073	0.076025995	-0.467581192	0.008305658	-0.184168528	0.291741307	-0.930364734	1.26E-12	-0.183896664	0.509794633	-0.902609428	2.28E-12
ENSG00000196912	ANKRD36B	-0.20996371	0.283019667	-1.023145124	6.12E-07	-0.049160048	0.797523412	-0.778428376	3.37E-06	-0.926478971	9.99E-07	-0.498435411	0.002671631
ENSG00000196914	ARHGEF12	0.15737018	0.191331196	0.600501496	6.03E-05	0.058901833	0.598308281	-0.048645181	0.448721461	0.938229251	1.72E-16	-0.120216486	0.028859498
ENSG00000196917	HCAR1	0	0	-0.898772628	0.825667205	0	0	0	0	0	0	0	0
ENSG00000196922	ZNF252P	-0.273460383	0.038647026	0.086620563	0.580393127	0.000382406	0.997704103	-0.362624675	0.000348354	0.421986611	0.007338651	-0.125241612	0.133162367
ENSG00000196923	PDLIM7	0.065425121	0.743618503	-0.145476197	0.508530497	0.154511639	0.51530976	0.441075156	4.89E-05	-0.619029133	8.34E-05	0.210554874	0.013132402
ENSG00000196924	FL0	-0.26442842	0.009025031	0.181461604	0.108687199	-0.162142335	0.153169743	0.523805509	1.05E-09	0.54308638	0.000558856	0.454202693	7.15E-17
ENSG00000196932	TMEM26	-0.261783523	0.905984303	-1.021503484	0.558566604	0.888548391	0.741836073	-0.779117528	0.347919362	2.012978146	0.182832362	-0.732003577	0.396906771
ENSG00000196933	RPS26P11	-0.120602923	0.882771799	-0.304381609	0.708656959	-0.056612488	0.944968036	0.102817783	0.830822538	-0.341802737	0.468076765	0.358302891	0.496761007
ENSG00000196935	SRGAP1	-0.11940638	0.467470156	0.21834294	0.278632022	0.363608526	0.042804238	0.095727573	0.279675141	0.782333542	1.16E-10	0.474915868	8.89E-12
ENSG00000196937	FAM3C	0.760575517	4.71E-07	0.527271106	0.000316106	0.391279126	0.004098686	-0.605202647	2.49E-07	-0.160687006	0.420498885	-0.70783306	3.29E-12
ENSG00000196943	NOP9	0.218493927	0.25497055	0.516164613	0.002046433	-0.05724377	0.727307008	0.206768114	0.00334508	0.4653278	0.000166305	0.169304965	0.008647749
ENSG00000196944	OR2T4	0	0	0	0	0	0	0	0	0	0	0	0
ENSG00000196946	ZNF705A	1.436583323	0.689174006	-0.566567134	0.816046231	0.444777966	0.881959797	0	0	0	0	0	0
ENSG00000196950	SLC39A10	0.314167044	0.016336245	0.781049162	5.18E-06	0.336756374	0.01963802	-0.561002708	2.85E-08	0.736479233	3.67E-05	-0.3715071	2.62E-06
ENSG00000196951	SCOC-AS1	-0.657916881	0.258782955	-0.644368649	0.178861919	-0.283526027	0.594957534	-0.337236016	0.457053363	2.11634825	0.003987255	-0.10001917	0.827682587
ENSG00000196954	CASP4	-0.901665695	0.628407407	-1.498526349	0.326748621	0.672095138	0.768747195	-0.585017739	0.527228625	-0.17736667	0.880112185	-0.877312519	0.33026006
ENSG00000196961	AP2A1	-0.005554163	0.973693359	0.201003246	0.249820311	0.203988637	0.243592707	0.515972998	2.11E-12	0.374765297	0.012942826	0.430762951	1.99E-13
ENSG00000196967	ZNF585A	-0.411828858	0.036529673	-0.331712201	0.110316877	-0.004179121	0.985035469	-0.225103082	0.023475452	0.274060721	0.108562511	-0.068922803	0.458824297
ENSG00000196968	FUT11	0.429591512	0.049307608	0.448458875	0.039482196	0.13316918	0.52017702	0.192035379	0.030122268	0.207832959	0.087061434	0.04680332	0.551808004
ENSG00000196970	NXF4	0	0	0	0	0	0	-1.628778321	0.689772285	0	0	0	0
ENSG00000196972	SMIM10L2B	3.417450797	0.38835519	-1.690493334	0.415527747	-0.959816735	0.642016533	1.456038332	0.179163854	-1.452257723	0.037828939	2.01406059	0.096662931
ENSG00000196975	ANXA4	0.182215265	0.547369712	-0.111252832	0.697474037	-0.131772384	0.652434305	-0.262834054	0.048269274	0.013160484	0.940489076	-0.318714136	0.016078805
ENSG00000196976	LAGE3	0.245202055	0.389797686	0.019920137	0.951246344	0.423081506	0.155125013	0.524420201	1.07E-05	-0.057696746	0.72335069	0.40259845	1.54E-05
ENSG00000196979	AL360004.1	0	0	0	0	0	0	0.269813587	0.947233124	0.047445542	0.990714793	0.411387142	0.919625435
ENSG00000196981	WDR5B	-0.314130729	0.244699117	-0.344564892	0.219670804	0.338564857	0.252830885	-0.204888971	0.068911249	0.07771628	0.702758932	0.242172915	0.04121668
ENSG00000196990	FAM163B	0.053578496	0.868330511	-0.987035376	0.00036084	-0.32359419	0.235896183	0.683772306	6.32E-10	-0.793892347	8.83E-06	0.230246297	0.009931418
ENSG00000196993	NPIPB9	-0.449896754	0.726052814	-2.122111611	0.023489484	-0.936118901	0.427496864	-0.442104005	0.418598837	-1.554825769	0.001151842	-0.666269536	0.201620504
ENSG00000196998	WDR45	-0.320226655	0.152782584	-0.499782332	0.017717006	-0.405907541	0.049572671	0.406098405	6.17E-06	-0.376061997	0.004317368	0.401382698	1.81E-07
ENSG00000197006	METTL9	-0.055026168	0.62636845	0.165545526	0.175778615	-0.015040548	0.899558011	-0.208873952	0.005300987	0.243726914	0.109386552	-0.230320412	0.001261022
ENSG00000197008	ZNF138	-0.28583217	0.068002606	-0.022245072	0.902699052	-0.041392277	0.83851924	-0.990641529	1.46E-15	0.060823788	0.81952483	-0.770455545	1.27E-11
ENSG00000197013	ZNF429	-0.319893834	0.158311536	0.319035536	0.195313412	-0.085790075	0.734664527	-0.551238951	0.0002246	0.87631961	0.000354076	-0.210445397	0.115335303
ENSG00000197016	ZNF470	0.126485149	0.408273439	0.415295519	0.030597927	0.349834364	0.06072621	-0.440895063	1.46E-05	0.340188449	0.079773627	-0.254336018	0.00677055
ENSG00000197019	SERTAD1	-0.765975665	0.449382859	-5.097082743	5.07E-06	-1.167062804	0.241333617	0.430613126	0.085202907	-4.291510923	1.97E-104	-0.230595684	0.214601275
ENSG00000197020	ZNF100	-0.491475289	0.005426526	-0.491241336	0.009321926	-0.355623335	0.054125289	-0.79931585	1.75E-10	-0.134746635	0.547049436	-0.917156536	7.89E-17
ENSG00000197021	CXorf40B	0.133999978	0.59618973	0.467678616	0.096011001	0.171016184	0.493956692	0.323062912	0.009895322	0.160540978	0.245830914	0.258780727	0.011229667
ENSG00000197023	OR51A6P	0	0	0	0	0	0	0	0	0	0	0	0
ENSG00000197024	ZNF398	-0.154298036	0.287689078	-0.317410726	0.03662121	-0.37757037	0.019840608	0.004114327	0.956266262	0.162961692	0.189480632	-0.121494988	0.07818188
ENSG00000197037	ZSCAN25	-0.212722344	0.164977299	-0.423721171	0.008300541	-0.315003765	0.035192152	0.134893933	0.108166289	-0.219136051	0.061837664	0.005142182	0.943145292
ENSG00000197038	RBMY1A3P	0	0	0	0	0	0	0	0	0	0	0	0
ENSG00000197043	ANXA6	-0.264737504	0.044140359	-0.015057717	0.918418343	-0.248004349	0.081917363	0.207339652	0.013194562	0.282570444	0.037336557	0.053293532	0.46857836
ENSG00000197044	ZNF441	-0.295775134	0.196525687	-0.077765273	0.790849913	-0.226949689	0.321292876	-0.720809959	3.13E-05	0.044292911	0.878278237	-0.622891383	0.000233788
ENSG00000197045	GMFB	0.959457915	4.53E-18	1.089458509	6.00E-11	0.614456901	1.46E-05	-0.87280816	9.31E-13	0.162230643	0.723463848	-1.043105307	1.14E-08
ENSG00000197046	SIGLEC15	2.737371735	0.493169653	2.502990848	0.530942781	2.577904056	0.518699731	0	0	0	0	0	0
ENSG00000197050	ZNF420	0.281726814	0.095981055	-0.081061605	0.639606722	0.200326641	0.227125394	-0.398304121	0.000102263	-0.278418831	0.216361901	-0.46256162	1.08E-05
ENSG00000197054	ZNF763	-0.409490503	0.626435924	0.081902939	0.929280995	0.26864714	0.777910267	-0.616171383	0.078689279	0.810106082	0.11675908	-0.118681581	0.756894364
ENSG00000197056	ZMYM1	0.199245951	0.252520062	0.650584152	0.000544292	0.414679974	0.037665915	-0.869086792	1.14E-13	0.594146695	0.015832451	-0.456223159	0.000215435
ENSG00000197057	DTHD1	0	0	0	0	0	0	0	0	0	0	0	0
ENSG00000197061	HIST1H4C	0.168020649	0.205668215	0.494877575	0.019995529	0.075905621	0.554347687	0.090350889	0.700035993	-0.141905937	0.36310585	0.098162213	0.258873985
ENSG00000197062	ZSCAN26	-0.294501414	0.127645691	-0.319021653	0.127075145	0.040520786	0.843389993	-0.2621182	0.038154587	0.029262101	0.874510171	0.024270143	0.852988238
ENSG00000197063	MAFG	-0.067960965	0.642973069	0.162623202	0.341599445	-0.435468882	0.003522076	0.320585646	7.81E-06	0.251264606	0.06484663	-0.080933956	0.168829911
ENSG00000197067	OR2T32P	0	0	0	0	0	0	0	0	0	0	0	0
ENSG00000197070	ARRDC1	-0.410549004	0.472646926	-0.809789994	0.140245088	-0.141497029	0.805110757	0.310697978	0.08732574	-0.34987288	0.072144679	0.304705271	0.025950531
ENSG00000197077	KIAA1671	0.15347414	0.392193311	-0.030746165	0.85941448	0.008038865	0.96082837	0.254917284	0.001225077	0.172115149	0.186712729	0.003905149	0.958027158
ENSG00000197079	KRT35	0	0	0	0	0	0	0	0	0	0	0	0
ENSG00000197081	IGF2R	0.053065393	0.631493177	0.942816536	5.23E-14	0.098329234	0.346003433	0.238497933	0.000740842	1.278610574	3.95E-27	0.269331271	8.84E-06
ENSG00000197083	ZNF300P1	0	0	0	0	0	0	0.269813587	0.947233124	-0.914210711	0.819687436	-0.549199978	0.876459441
ENSG00000197084	LCE1C	0	0	0	0	0	0	0	0	0	0	0	0
ENSG00000197085	NPSR1-AS1	0	0	0	0	0	0	0	0	0	0	0	0
ENSG00000197092	GOLGA6L16P	0	0	-0.898772628	0.825667205	0	0	0	0	0	0	0	0
ENSG00000197093	GAL3ST4	-0.406202344	0.391638713	-0.709822815	0.127309032	-0.507255371	0.278475062	0.017529616	0.907379697	-0.754857788	5.35E-07	0.088855104	0.490830739
ENSG00000197099	AC068631.1	0	0	0	0	0	0	0	0	0	0	0	0
ENSG00000197102	DYNC1H1	-0.1724304	0.14129252	0.980389087	3.17E-14	-0.073869978	0.533341172	0.199060929	0.00340125	1.483161724	5.20E-46	0.266344284	1.49E-05
ENSG00000197106	SLC6A17	3.393645355	0.078677616	0.970253285	0.564689633	5.06420319	0.017118525	1.864542547	0.03021781	1.111122092	0.179270176	0.877252773	0.214886761
ENSG00000197110	IFNL3	0	0	0	0	0	0	0	0	0	0	0	0
ENSG00000197111	PCBP2	0.88614851	4.81E-12	0.874441509	1.80E-09	0.731631614	4.29E-08	0.2455775	1.95E-05	0.295968607	0.003786706	0.167608101	0.000537674
ENSG00000197114	ZGPAT	0.247411706	0.134044349	0.062515746	0.70684322	0.266750289	0.121013754	0.059580283	0.613882064	-0.226173927	0.199642084	0.308214837	0.002726039
ENSG00000197119	SLC25A29	-0.311922747	0.183648399	-0.894288284	2.11E-05	-0.151402829	0.452913905	0.296723804	0.005471445	-0.796976761	7.80E-07	0.145616213	0.040041857
ENSG00000197121	PGAP1	0.379625309	0.001944651	1.103947055	8.65E-12	0.472223235	0.001942126	-0.716693193	6.58E-13	0.935516455	0.000144332	-0.452391204	3.92E-07
ENSG00000197122	SRC	0.104179976	0.464462463	0.026257543	0.865989643	-0.04955592	0.731871639	0.562552667	7.86E-10	0.025917831	0.858262399	0.33436141	4.80E-07
ENSG00000197123	ZNF679	1.076111325	0.667261432	4.239801972	0.179143448	3.353095784	0.237589753	-0.023466412	0.986276268	0.587235719	0.746022925	-0.498525681	0.689956676
ENSG00000197124	ZNF682	-0.666390733	0.006965788	0.210436587	0.443437163	-0.300779841	0.243081024	-0.754318719	5.87E-07	0.174641597	0.420786455	-0.574666089	2.33E-05
ENSG00000197125	OR8B8	0	0	0	0	0	0	0	0	0	0	0	0
ENSG00000197128	ZNF772	-0.405080478	0.083370285	0.797346852	0.002438971	-0.040814661	0.863099248	-0.033840034	0.721367352	1.27223052	3.24E-13	0.261431497	0.00398026
ENSG00000197134	ZNF257	-0.357343615	0.11714513	0.065993443	0.816003606	-0.29888764	0.192582038	-0.688659391	2.05E-06	0.130885634	0.560961776	-0.717457921	5.91E-08
ENSG00000197136	PCNX3	-0.093650525	0.562715673	0.36623366	0.049895244	0.073726521	0.653707067	0.526129833	6.82E-09	0.378389735	0.013124782	0.509871148	1.30E-16
ENSG00000197140	ADAM32	-0.21834947	0.830909344	-0.972875951	0.216079195	-0.184877304	0.843875544	-0.844855419	0.081622313	-0.951434717	0.092823533	-0.621853638	0.205351796
ENSG00000197142	ACSL5	0	0	-3.464262991	0.361306669	0	0	0	0	0	0	0	0
ENSG00000197147	LRRC8B	-0.245506378	0.102428235	-0.236088496	0.186523365	-0.119951206	0.463559617	-0.306114176	0.000762591	0.260825779	0.126360323	-0.433459765	3.90E-10
ENSG00000197149	AC107956.1	-0.123479393	0.766461089	-0.158415465	0.747149239	-0.120538891	0.780873416	-0.060993405	0.826714198	-0.246957386	0.414606905	-0.359981737	0.177502315
ENSG00000197150	ABCB8	-0.292618137	0.110961599	-0.249146251	0.188713624	-0.09099018	0.64352744	0.410496358	4.77E-05	0.073513555	0.633722663	0.509833388	7.98E-15
ENSG00000197153	HIST1H3J	-0.293971227	0.081426533	-1.092013491	1.02E-06	-0.595843911	0.002713538	0.113840452	0.099358856	-0.377750291	0.020611523	0.066418934	0.33660153
ENSG00000197157	SND1	-0.264164385	0.007189352	-0.30294289	0.011070889	-0.339807507	0.001385904	0.367705036	4.01E-10	0.212589985	0.064849949	0.261170505	5.29E-07
ENSG00000197161	OR4C4P	0	0	0	0	0	0	0	0	0	0	0	0
ENSG00000197162	ZNF785	-0.0040795	0.985740419	-0.300025883	0.18813333	0.100212279	0.677095684	0.229946876	0.027586245	0.009887901	0.949147598	0.412247779	1.87E-05
ENSG00000197165	SULT1A2	-1.261716988	0.537351539	-0.278617721	0.910565421	-1.477541668	0.453586147	-0.243202497	0.795370349	-0.12898745	0.896885305	-0.111518748	0.905039092
ENSG00000197168	NEK5	-0.267323121	0.824284051	-1.74792439	0.064804681	0.883885416	0.542133088	-0.111232134	0.914760288	-1.229194775	0.164076996	-0.694760717	0.477998382
ENSG00000197170	PSMD12	0.547724092	1.02E-06	0.123250652	0.306359832	0.32471137	0.001204264	-0.475597776	5.36E-07	-0.237573472	0.247193336	-0.749412193	2.17E-25
ENSG00000197171	OR2B4P	0	0	0	0	0	0	0	0	-3.616389917	0.24408106	0	0
ENSG00000197172	MAGEA6	-0.22479473	0.183952245	-0.336158429	0.03807211	-0.323355555	0.029899359	0.263738299	0.000170372	-0.21003081	0.093676042	0.088122859	0.179205735
ENSG00000197176	LINC02291	0	0	0	0	0	0	0	0	0	0	0	0
ENSG00000197177	ADGRA1	3.124504899	0.431736445	-0.070461587	0.978535441	2.964959182	0.455623424	1.246641103	0.339887009	3.820994623	0.041558803	1.22465471	0.350272093
ENSG00000197180	AC244090.1	0.956437112	0.040979948	0.757416913	0.151909564	0.967676332	0.056283767	-0.440349323	0.181716874	-0.635891685	0.06429495	0.113348708	0.757982658
ENSG00000197181	PIWIL2	2.209080246	0.395608353	2.751933516	0.313177571	1.176770932	0.60263488	0.164333803	0.923723741	-1.731530965	0.174692048	-0.631466571	0.660689369
ENSG00000197182	MIRLET7BHG	-1.064291144	0.013320138	0.418389427	0.396504156	-0.122657389	0.81547063	0.008128918	0.960870464	0.853184175	2.69E-07	0.358353703	0.001601204
ENSG00000197183	NOL4L	0.198330425	0.28339746	-0.299497836	0.09510449	0.272532711	0.122550928	0.174375328	0.02327486	-0.150967013	0.231087154	0.137129448	0.102724483
ENSG00000197185	SSXP1	0	0	0	0	0	0	0	0	0	0	0	0
ENSG00000197191	CYSRT1	0.285383642	0.929859607	-1.904796681	0.362420456	-0.842339258	0.736696325	0.946427752	0.036456433	-0.417128723	0.248364816	1.210283881	0.007572606
ENSG00000197208	SLC22A4	-2.012692726	0.444709114	-3.48631062	0.055273862	-2.698521929	0.287605036	0.311849203	0.614981508	-0.724010974	0.224903247	-0.376378331	0.482437933
ENSG00000197210	AP000550.1	-3.121656742	0.399486471	0	0	0	0	1.406138715	0.391137432	-0.065400946	0.960890938	1.091080825	0.483391262
ENSG00000197213	ZSCAN5B	-1.520609135	0.706786761	-2.036370213	0.612390036	-3.484947101	0.256355982	0.998683595	0.426224649	0.429065365	0.739230165	0.368428735	0.755136916
ENSG00000197214	TCEA1P1	0	0	0	0	0	0	0	0	0	0	-1.48784296	0.715391251
ENSG00000197217	ENTPD4	-0.195860829	0.12483364	0.150661549	0.282681981	-0.017886281	0.886643424	-0.091957468	0.225003424	0.547000825	8.92E-07	-0.036372964	0.565714253
ENSG00000197223	C1D	0.051260179	0.780949718	0.091544198	0.638548044	-0.033764635	0.866242037	-1.011202805	7.70E-17	-0.135622257	0.5544176	-0.69716242	3.30E-07
ENSG00000197226	TBC1D9B	-0.193896112	0.142371039	-0.172392415	0.224369918	-0.272758983	0.075920882	0.389650642	1.73E-05	0.044664663	0.763943223	0.275514763	1.82E-05
ENSG00000197233	OR1J2	0	0	0	0	0	0	-0.624706444	0.859502879	0.117188869	0.977054095	0.480840382	0.906055827
ENSG00000197238	HIST1H4J	-0.243507364	0.635839034	0.498100834	0.261162314	0.029055309	0.93333161	-0.373701804	3.47E-06	-0.061944264	0.697723499	-0.308395809	2.92E-05
ENSG00000197241	SLC2A7	0	0	0	0	0	0	0	0	0	0	0	0
ENSG00000197245	FAM110D	4.848433414	0.05758852	4.619219881	0.073030571	3.019426234	0.193426291	0.832333334	0.333068592	4.786651353	0.002561446	0.964580214	0.301722063
ENSG00000197249	SERPI01	0	0	0	0	0	0	0	0	0	0	0	0
ENSG00000197251	LINC00336	0	0	-1.531658296	0.706010328	0	0	0	0	0	0	0	0
ENSG00000197253	TPSB2	0	0	0	0	0	0	0.269813587	0.947233124	-1.759446602	0.589779373	0.411387142	0.919625435
ENSG00000197254	AP000445.1	0	0	-2.631167064	0.508722824	0	0	0	0	-2.618658688	0.5127339	0	0
ENSG00000197256	KANK2	0.250892546	0.106144489	0.421546485	0.008177595	-0.098491488	0.477161619	0.381931635	1.69E-06	0.540642716	2.20E-05	0.013194193	0.857761
ENSG00000197258	EIF4BP6	0.0296547	0.848441915	-0.138569253	0.365095183	-0.238220567	0.098147554	0.196960717	0.017927105	0.239005667	0.060036291	0.16910139	0.052817356
ENSG00000197261	C6orf141	-3.759303402	0.228048393	-4.871402083	0.026197717	-2.21457375	0.579933061	0.902759421	0.49922434	-1.890920816	0.021135506	0.016138154	0.988514513
ENSG00000197265	GTF2E2	0.575736466	2.44E-06	0.639109557	5.56E-06	0.495546384	9.45E-05	-0.115470717	0.298725813	0.102017646	0.444536709	-0.248263119	0.005233504
ENSG00000197272	IL27	0	0	0	0	0	0	0	0	-2.929431219	0.422584305	0	0
ENSG00000197273	GUCA2A	0	0	-4.539202627	0.057218646	0	0	-1.628778321	0.689772285	0	0	0	0
ENSG00000197275	RAD54B	-0.000550669	0.997318099	0.326499346	0.123872266	0.106714313	0.553449602	-0.357695994	0.004145546	0.765883438	5.91E-05	-0.034355641	0.758222624
ENSG00000197279	ZNF165	0.145054009	0.738548618	-0.368716312	0.381906061	0.059585306	0.895772376	-0.459352863	0.16812457	-1.119383943	0.000843004	-0.662619985	0.040525549
ENSG00000197283	SYNGAP1	0.122156449	0.545856188	-0.636351091	0.000833213	0.163069602	0.430007819	0.281682956	0.003269617	-0.355999448	0.019570438	0.407918582	9.95E-06
ENSG00000197291	RAMP2-AS1	0.074524505	0.883101216	0.097053298	0.840498507	0.784785963	0.181322487	0.263204093	0.251932257	-0.035632236	0.894927773	0.178180282	0.441318821
ENSG00000197296	FITM2	-0.820608491	0.010755273	-0.311040389	0.380878357	-0.453110476	0.185199547	0.035017261	0.75718597	0.626695246	3.22E-05	0.207519405	0.063300058
ENSG00000197299	BLM	0.214765577	0.074333302	0.197793632	0.204167444	0.159781488	0.184467112	-0.323808359	0.001678937	0.439753941	0.010405182	-0.285635016	0.000627659
ENSG00000197301	AC090673.1	0	0	0	0	0	0	0	0	0	0	0	0
ENSG00000197302	ZNF720	-0.112690144	0.558568096	0.572758237	0.011724582	0.181597025	0.30259747	-1.09836127	1.30E-13	-0.06681311	0.751342678	-0.869855237	2.70E-13
ENSG00000197308	GATA3-AS1	0.706930526	5.65E-06	1.506664308	3.17E-17	0.922939697	4.69E-07	0.259078055	0.025864662	0.540841057	0.00029519	0.381395642	0.000307417
ENSG00000197309	OR10D3	0	0	0	0	0	0	0	0	0	0	0	0
ENSG00000197312	DDI2	0.146660807	0.248598442	0.633555516	3.19E-05	0.171267722	0.202316589	-0.109045028	0.120229831	0.924683491	1.43E-10	-0.044177127	0.478131719
ENSG00000197320	AC060834.1	0	0	0	0	0	0	0	0	0	0	0	0
ENSG00000197321	SVIL	0.082784567	0.657252147	-0.106635531	0.583573197	-0.184869105	0.306719799	-0.00340822	0.978468157	0.14294925	0.365325982	-0.172036973	0.123670424
ENSG00000197322	C17orf102	0	0	0	0	0	0	0	0	0	0	0	0
ENSG00000197323	TRIM33	-0.021625904	0.862178298	-0.28849935	0.077546557	-0.10176906	0.455106084	-0.490241788	1.22E-05	-0.11259536	0.470945536	-0.632517824	2.51E-24
ENSG00000197324	LRP10	-0.43564708	0.02139327	0.787744282	0.000748262	-0.02161615	0.915965679	0.395566517	3.27E-06	1.08612006	4.26E-10	0.4821175	7.97E-12
ENSG00000197329	PELI1	-0.051431841	0.720771968	-0.083947927	0.61239776	-0.121416903	0.394679978	-0.177553199	0.072568973	0.229604546	0.130220019	-0.191382815	0.015332735
ENSG00000197332	AC008543.1	-0.446234423	0.282546307	-0.568138641	0.160787669	-0.24926302	0.549592018	-0.29448341	0.174899811	0.187831562	0.486184944	-0.220009913	0.313028118
ENSG00000197334	RF00017	0	0	0	0	0	0	0	0	-3.202362894	0.351087376	-1.48784296	0.715391251
ENSG00000197343	ZNF655	-0.303260175	0.010580146	-0.357198717	0.007459583	-0.23241543	0.041823578	-0.53405009	2.42E-11	-0.191572514	0.284053223	-0.57430678	3.19E-16
ENSG00000197345	MRPL21	-0.173631935	0.35548452	-0.180513236	0.278810696	-0.22563536	0.157849463	-0.00944467	0.931728134	-0.326633016	0.013186207	-0.009983601	0.922404255
ENSG00000197353	LYPD2	0	0	0	0	0	0	0	0	0	0	0	0
ENSG00000197355	UAP1L1	-0.104060041	0.830514975	-0.530330384	0.223468059	-0.794074989	0.053211615	0.447921922	0.004106411	-1.007634593	1.30E-08	-0.621157641	7.60E-07
ENSG00000197358	BNIP3P1	-0.6100289	0.116510934	-0.856192543	0.022730147	-0.874522033	0.022290668	0.049074133	0.739390927	-0.36911039	0.025986513	-0.146658538	0.275212386
ENSG00000197360	ZNF98	0.016628538	0.971101216	-0.053409617	0.908716291	0.132625807	0.786817149	-0.567496334	0.089240768	0.592911725	0.248349667	-0.280846169	0.424605141
ENSG00000197361	FBXL22	1.336376512	0.707296459	-2.241715944	0.212919485	-2.463424391	0.187191627	0.268580605	0.811574913	-0.911294957	0.350395529	0.452208623	0.684065293
ENSG00000197362	ZNF786	0.410671548	0.039861945	0.920824728	1.17E-05	0.376868159	0.082045181	0.118669834	0.260452137	0.734562299	4.98E-06	0.240834409	0.01399659
ENSG00000197363	ZNF517	-1.079287955	0.049535533	-0.845569284	0.169112256	-0.392310596	0.542662961	0.262798443	0.150217196	0.021390974	0.925861694	0.49877614	0.004827294
ENSG00000197364	S100A7L2	0	0	0	0	0	0	0	0	0	0	0	0
ENSG00000197372	ZNF675	-0.186722604	0.357390341	-0.345181614	0.122622289	-0.153899489	0.490835084	-0.908611704	5.72E-13	-0.956650266	1.95E-07	-0.741031901	1.97E-09
ENSG00000197375	SLC22A5	-0.776510923	0.039903344	-1.007972658	0.006891385	-0.446000114	0.269525385	0.083768017	0.536823348	0.066227393	0.795260759	0.244581602	0.067040662
ENSG00000197376	AC089987.1	0	0	0	0	0	0	0	0	0	0	0	0
ENSG00000197380	DACT3	0.31282375	0.21322035	0.529502773	0.042106192	0.452001232	0.108768483	0.770884339	3.62E-14	0.292827819	0.089406324	0.445162066	4.27E-06
ENSG00000197381	ADARB1	-0.236674747	0.458750002	-0.647450332	0.030733612	-0.117706911	0.705812543	0.089496107	0.53175865	-0.52666875	0.001395555	0.025439159	0.846421845
ENSG00000197385	ZNF860	2.14072453	0.133989341	0.430012359	0.710792639	1.655954788	0.202313147	-1.447558373	0.343534206	-1.485575962	0.355699946	-1.841019204	0.173581975
ENSG00000197386	HTT	-0.188202261	0.161752595	0.768954018	6.74E-07	-0.020896919	0.881068293	0.15100081	0.025682338	1.22915049	1.98E-29	0.209338583	0.000782789
ENSG00000197403	OR6N1	0	0	0	0	0	0	0	0	0	0	0	0
ENSG00000197405	C5AR1	0	0	-4.546561119	0.079439796	0	0	1.064661345	0.791207248	-3.883999401	0.005519307	1.205916593	0.761876792
ENSG00000197406	DIO3	1.161400353	0.641878982	-0.538889739	0.774389216	0.747747778	0.776148802	0.794136002	0.212645972	-1.051906527	0.030520861	-0.207727134	0.714707621
ENSG00000197408	CYP2B6	0	0	0	0	0	0	0	0	0	0	0	0
ENSG00000197409	HIST1H3D	-0.637360288	0.000281197	-0.963394892	4.79E-10	-0.744458482	9.14E-07	0.325601428	0.000800093	-0.62740826	8.84E-08	0.181050462	0.00459069
ENSG00000197410	DCHS2	0	0	0	0	0	0	0	0	0	0	0	0
ENSG00000197415	VEPH1	4.812497851	0.008530562	2.365584535	0.11227465	0.436348595	0.752580765	0.064430315	0.922801038	0.012641951	0.986830968	-0.186806379	0.768931731
ENSG00000197416	FABP12	0	0	0	0	0	0	0	0	0	0	0	0
ENSG00000197417	SHPK	-0.141047512	0.506905721	0.250115487	0.292807191	-0.133107062	0.535261089	0.450256911	2.69E-06	0.674803835	3.93E-07	0.499808499	7.80E-10
ENSG00000197421	GGT3P	0.137909802	0.92193112	-0.008774838	0.995055996	-0.000900476	0.999491583	0.8727502	0.228175413	0.075403134	0.914292001	0.703639713	0.323776542
ENSG00000197428	OR51D1	0	0	0	0	0	0	0	0	0	0	0	0
ENSG00000197429	IPP	1.291665157	2.78E-06	1.417146132	2.68E-07	1.00735736	0.000161958	-0.231716695	0.08352496	0.891603114	3.80E-06	-0.230576786	0.071390192
ENSG00000197430	OPALIN	0	0	-0.898772628	0.825667205	0	0	0	0	-3.793972004	0.104576412	0	0
ENSG00000197437	OR13G1	0	0	0	0	0	0	0	0	0	0	0	0
ENSG00000197442	MAP3K5	-0.178031182	0.573283775	-0.88509249	0.00251933	0.049643897	0.891282911	-0.214877297	0.199461627	-0.375752901	0.072578565	-0.156764655	0.369951602
ENSG00000197444	OGDHL	-0.667760303	0.012299366	-0.871301277	0.000749701	-0.114210473	0.694673588	0.469598793	8.67E-07	-0.360603919	0.027068931	0.486257698	4.00E-08
ENSG00000197446	CYP2F1	0	0	0	0	0	0	0	0	0	0	0	0
ENSG00000197448	GSTK1	-0.419571747	0.022330578	-0.451912961	0.009021286	-0.268121604	0.094126919	0.137633791	0.076408031	-0.223807598	0.056796715	0.150592229	0.03837979
ENSG00000197451	HNRNPAB	0.495018648	5.40E-06	0.560548029	1.03E-06	0.222090787	0.033983533	-0.025015259	0.683014698	-0.0286642	0.785349384	-0.168925944	0.00136589
ENSG00000197454	OR2L5	0	0	0	0	0	0	0	0	0	0	0	0
ENSG00000197457	STMN3	-0.111366001	0.356139657	0.186975278	0.213415532	-0.130491884	0.345400761	0.423573642	7.25E-07	0.177645274	0.238464377	0.31473416	1.37E-08
ENSG00000197461	PDGFA	1.018367597	0.632538372	-1.625502118	0.207253353	1.176220049	0.586960852	-0.006551941	0.996676957	-2.991077838	0.001746693	-0.12523651	0.936537033
ENSG00000197462	AC003975.1	0	0	0	0	0	0	0	0	0	0	0	0
ENSG00000197465	GYPE	0	0	0	0	0	0	0	0	0	0	0	0
ENSG00000197467	COL13A1	2.190638043	0.562963666	-1.244829444	0.563118198	2.99293227	0.451236778	2.37333869	0.397918518	-0.19842474	0.929179798	0.447741425	0.834273811
ENSG00000197468	AC073648.1	0	0	0	0	0	0	0	0	0	0	0	0
ENSG00000197471	SPN	0	0	0	0	-2.926470841	0.460435	-1.628778321	0.689772285	-3.33709167	0.199172514	-2.365008318	0.472459905
ENSG00000197472	ZNF695	0.130950116	0.502533818	-0.443853849	0.019099449	0.100979109	0.622685458	-0.370036617	0.001223044	-0.300791062	0.099735991	-0.233300909	0.027443309
ENSG00000197475	ADAM3A	0	0	0	0	0	0	0	0	0	0	0	0
ENSG00000197476	AC034105.1	0	0	0	0	0	0	0	0	0	0	0	0
ENSG00000197479	PCDHB11	0.078564305	0.896598221	0.710327506	0.266082882	0.396624366	0.506963344	0.044152281	0.874702801	0.610659804	0.055892237	0.055381654	0.8289372
ENSG00000197483	ZNF628	0.563925719	0.144604458	-0.401596906	0.293647672	0.0437803	0.909613961	0.759783797	2.09E-07	-1.042128422	6.23E-09	0.152022923	0.11979622
ENSG00000197487	GALP	0	0	0	0	0	0	0	0	0	0	0	0
ENSG00000197496	SLC2A10	-0.480249652	0.601725471	0.251199491	0.812411908	-0.83649316	0.342860557	0.571723999	0.149895929	-0.211424469	0.602836586	0.386545279	0.310339228
ENSG00000197497	ZNF665	-0.093271203	0.797452556	0.697732386	0.074031053	-0.120585641	0.728164618	-0.476920987	0.054919124	0.655604679	0.068224784	-0.551278566	0.016441118
ENSG00000197498	RPF2	0.049599471	0.749364202	-0.591025407	0.000131295	-0.168283308	0.260072604	-0.517459379	2.98E-07	-0.599546501	0.002774616	-0.561833081	1.51E-11
ENSG00000197503	LINC00477	0	0	0	0	0	0	0	0	0	0	0	0
ENSG00000197506	SLC28A3	0	0	0	0	0	0	0	0	0	0	0	0
ENSG00000197520	FAM177B	0	0	0	0	0	0	0	0	-3.516620488	0.265941833	0	0
ENSG00000197530	MIB2	-0.618109954	0.021101741	-0.335984965	0.197810101	-0.326208103	0.210885979	0.332997891	0.010814832	-0.432334675	0.013180183	0.242417339	0.007938862
ENSG00000197532	OR6Y1	0	0	0	0	0	0	0	0	0	0	0	0
ENSG00000197535	MYO5A	-0.094530489	0.481908323	0.556159161	0.000359125	-0.002071733	0.987759429	-0.261183761	0.000697512	0.971039102	2.19E-13	-0.25332621	4.83E-05
ENSG00000197536	C5orf56	-2.098908136	0.076317389	-1.54702175	0.24413003	-0.021465816	0.990641745	-0.227282061	0.632151829	0.199575784	0.725610569	-0.042954417	0.927881367
ENSG00000197540	GZMM	0	0	0	0	-3.250966292	0.410860025	-0.643411378	0.755251755	-2.643970074	0.10418958	-0.566532115	0.785972987
ENSG00000197548	ATG7	-0.208695743	0.372817503	-0.509606417	0.03857422	-0.075303382	0.767464187	0.016948122	0.864371602	0.154918347	0.291119935	0.092374695	0.326576225
ENSG00000197549	PRAMENP	0	0	0	0	0	0	0	0	0	0	0	0
ENSG00000197550	AL359955.1	-1.468187054	0.490396781	-0.910803314	0.71756548	-1.480353536	0.477246514	-0.909590017	0.501579309	0.044583686	0.981088608	-0.356571202	0.806455869
ENSG00000197555	SIPA1L1	0.087087965	0.516059572	-0.09423297	0.485334349	-0.034413669	0.777792505	0.114477056	0.086008355	0.301470785	0.00877042	-0.003861006	0.948954452
ENSG00000197557	TTC30A	-0.349066164	0.107018122	-0.113914353	0.645526993	0.128649856	0.555260093	-0.142822088	0.240035351	0.359012747	0.065154102	0.298801217	0.012106038
ENSG00000197558	SSPO	0.753475087	0.822828553	-2.31037214	0.178868942	2.031165126	0.588190103	0.198682489	0.655352457	-0.743113146	0.073728852	0.00291662	0.994449089
ENSG00000197561	ELANE	0	0	0	0	0	0	0	0	0	0	0	0
ENSG00000197562	RAB40C	0.080151351	0.812650232	0.393791785	0.202534978	0.275682505	0.375057655	0.559835485	2.33E-07	0.274388229	0.103415844	0.505740005	3.58E-09
ENSG00000197563	PIGN	-0.307367429	0.058876095	0.063964268	0.738871999	-0.290252098	0.088627603	-0.520393431	6.32E-08	0.452707272	0.007749813	-0.294638289	0.000262159
ENSG00000197565	COL4A6	0	0	0	0	0	0	-1.628778321	0.689772285	0	0	0	0
ENSG00000197566	ZNF624	0.126232107	0.543430829	0.915606993	0.000114846	-0.012290617	0.951942081	-0.778404653	3.88E-07	0.610704632	0.064874261	-0.53005206	0.000280456
ENSG00000197568	HHLA3	1.773245174	0.000285288	1.268506707	0.004052792	1.243553959	0.003778555	0.032053577	0.910493353	-0.1039224	0.738817079	-0.002669357	0.992307115
ENSG00000197575	RPS17P2	0	0	-3.051349479	0.441309311	-0.826973368	0.839396051	-0.626097843	0.853246491	0.117188869	0.977054095	0.480840382	0.906055827
ENSG00000197576	HOXA4	0	0	0	0	0	0	0	0	0	0	0	0
ENSG00000197579	TOPORS	-0.088880065	0.583447737	-0.383271766	0.011105626	-0.47015459	0.000265018	-0.422223879	6.77E-06	-0.27414195	0.111078126	-0.664486334	1.00E-16
ENSG00000197580	BCO2	-0.028895976	0.968613841	-1.189292464	0.058793848	-1.210356592	0.049927809	-0.796527977	0.019542737	-1.086169054	0.004690068	-1.066236475	0.000945147
ENSG00000197582	GPX1P1	0.790992899	0.437735605	-0.349373612	0.695598913	0.078658853	0.925445354	-0.189153737	0.458499107	-0.279642613	0.275528931	-0.234513238	0.349293384
ENSG00000197584	KCNMB2	0	0	0	0	0	0	0	0	0	0	0	0
ENSG00000197585	AC068051.1	0	0	-0.898772628	0.825667205	0	0	0	0	-3.616389917	0.24408106	-1.48784296	0.715391251
ENSG00000197586	ENTPD6	-0.325023499	0.095840897	-0.322942972	0.146677506	-0.282935287	0.139883671	0.409669513	7.98E-06	-0.083983624	0.571415912	0.237699218	0.001320071
ENSG00000197587	DMBX1	0	0	-2.036370213	0.612390036	0	0	-1.628778321	0.689772285	-2.694567734	0.49110202	0	0
ENSG00000197588	KLKP1	0	0	0	0	0	0	0	0	0	0	0	0
ENSG00000197591	OR11L1	0	0	0	0	0	0	0	0	0	0	0	0
ENSG00000197594	ENPP1	0	0	0	0	0	0	0	0	0	0	0	0
ENSG00000197595	ATP11AUN	0	0	0	0	0	0	0	0	0	0	0	0
ENSG00000197599	CCDC154	-4.268403407	0.124260904	-5.139516341	0.012794394	-5.306250695	0.009132555	-0.311878586	0.569672293	0.286954398	0.67053766	0.63077476	0.349503313
ENSG00000197601	FAR1	-0.00295651	0.980598853	-0.125330352	0.391871177	-0.036754216	0.77756304	-1.021369894	5.09E-18	-0.295208153	0.229963004	-1.064895861	6.74E-36
ENSG00000197603	C5orf42	-0.031231593	0.862051887	-0.058223789	0.777365685	-0.106032878	0.593631168	-0.54276713	3.81E-09	0.300958444	0.102629977	-0.470842013	2.01E-09
ENSG00000197608	ZNF841	-0.521193314	0.015687163	-0.905323097	7.17E-05	-0.215973776	0.307139354	-0.660197689	6.63E-07	-0.271649751	0.158289675	-0.516984929	0.0001396
ENSG00000197614	MFAP5	0	0	0	0	0	0	0	0	0	0	0	0
ENSG00000197616	MYH6	-1.613244966	0.511243997	-0.543483019	0.855448042	-1.441974039	0.532689257	-0.303965175	0.88868839	1.746274146	0.609509506	1.159364721	0.656466963
ENSG00000197617	VN1R5	0	0	0	0	0	0	0	0	0	0	0	0
ENSG00000197619	ZNF615	-0.334025142	0.146820471	-0.157651694	0.510508541	-0.241421034	0.312272744	-0.506865684	0.000767778	0.293151118	0.292315393	-0.558580151	5.76E-05
ENSG00000197620	CXorf40A	0.378777869	0.169303778	0.668831436	0.024842416	0.516693066	0.082692431	0.252352097	0.068764398	0.605311744	0.00022857	0.31624439	0.013204458
ENSG00000197622	CDC42SE1	-0.002128681	0.985785716	-0.38779307	0.003240146	-0.312160195	0.028094445	0.138173765	0.030314854	-0.111678416	0.292144121	0.081732422	0.13571732
ENSG00000197627	UBE2Q2P12	0	0	-0.898772628	0.825667205	0	0	0	0	0	0	0	0
ENSG00000197629	MPEG1	0	0	0	0	0	0	0	0	0	0	0	0
ENSG00000197632	SERPINB2	0	0	0	0	0	0	0	0	0	0	0	0
ENSG00000197635	DPP4	0	0	-2.069411193	0.606408746	0	0	0.34115091	0.933268281	0.117188869	0.977054095	-0.485100655	0.890012653
ENSG00000197641	SERPINB13	0	0	0	0	0	0	0	0	0	0	0	0
ENSG00000197644	AC106870.1	0	0	0	0	0	0	0	0	0	0	0	0
ENSG00000197646	PDCD1LG2	2.243995169	0.548490634	2.980081402	0.452884233	3.048747951	0.442555677	0	0	0	0	0	0
ENSG00000197647	ZNF433	-0.431532343	0.377727952	-0.684017655	0.124540745	-0.07452006	0.884122162	-0.219478866	0.470166422	-0.370731792	0.274263025	-0.005222146	0.986263834
ENSG00000197651	CCER1	0	0	0	0	0	0	0	0	0	0	0	0
ENSG00000197653	D0H10	0.122436072	0.86965341	0.164818404	0.823961452	0.290684123	0.696094766	0.283857896	0.6087569	-0.959089452	0.057952465	0.119666139	0.815655681
ENSG00000197658	SLC22A24	0	0	0	0	0	0	0	0	0	0	0	0
ENSG00000197665	AC007952.1	0	0	0	0	0	0	0	0	0	0	0	0
ENSG00000197670	AL157838.1	0	0	0	0	0	0	0	0	0	0	0	0
ENSG00000197674	OR51C1P	0	0	0	0	0	0	0	0	0	0	0	0
ENSG00000197683	KRTAP26-1	0	0	0	0	0	0	0	0	0	0	0	0
ENSG00000197692	CBX3P7	0	0	0	0	0	0	-1.628778321	0.689772285	-1.851686222	0.649978492	0	0
ENSG00000197694	SPTAN1	-0.481132064	2.96E-06	0.545521717	1.70E-06	-0.312828204	0.00627059	0.066975054	0.25720734	0.917104484	1.31E-17	0.153034307	0.015485121
ENSG00000197696	NMB	0.596385007	0.144779413	0.649257275	0.133842298	0.459554155	0.309007252	0.511948056	3.22E-05	0.376070578	0.061939403	0.528462276	1.19E-05
ENSG00000197702	PARVA	0	0	0	0	0	0	-3.011452563	0.341217905	-3.202362894	0.351087376	0	0
ENSG00000197705	KLHL14	0.006882858	0.992765642	0.537352572	0.502346839	0.224391938	0.758058893	-0.112334038	0.757952965	-0.107921536	0.801320017	0.303195382	0.436434173
ENSG00000197706	OR6C74	0	0	0	0	0	0	0	0	0	0	0	0
ENSG00000197712	FAM114A1	0.282960082	0.238278883	0.061382815	0.802551995	-0.011668888	0.95850414	-0.033172347	0.801246736	-0.182458328	0.270766529	-0.130873361	0.312789626
ENSG00000197713	RPE	-0.067180318	0.636246889	-0.082508932	0.624897129	0.064640646	0.644128699	-0.498349226	3.78E-08	0.066518469	0.763499892	-0.369360128	2.63E-05
ENSG00000197714	ZNF460	-0.019444921	0.902851661	-0.821105098	3.48E-07	-0.272415225	0.128958875	-0.063891701	0.366074221	-0.460308089	9.18E-05	-0.224539997	0.000803416
ENSG00000197721	CR1L	0	0	0	0	0	0	0	0	0	0	0	0
ENSG00000197724	PHF2	-0.012628432	0.94083782	0.152045043	0.386848884	0.05852209	0.733780513	0.294625455	0.000210336	0.298883292	0.011358922	0.220548124	0.003294273
ENSG00000197728	RPS26	0.068574896	0.575885312	0.330076377	0.035925106	0.34103186	0.008698939	0.02495085	0.737410357	-0.191086594	0.137963834	0.025770246	0.692080871
ENSG00000197734	C14orf178	-5.211689878	0.025939895	-2.582021845	0.516941294	0	0	2.623587639	0.147986099	-1.257022028	0.25684742	0.907378287	0.512889852
ENSG00000197744	PTMAP2	0.331510135	0.3240285	-0.282762043	0.416038429	-0.301421599	0.391280461	-1.452961656	0.015398891	-0.852438957	0.251138126	-0.884101026	0.183105207
ENSG00000197745	SCGB1D4	0	0	0	0	0	0	0	0	0	0	0	0
ENSG00000197746	PSAP	-0.263333952	0.01952859	0.405290008	0.001720923	-0.237535135	0.041657776	0.293673589	3.97E-06	0.740894189	3.80E-09	0.306479987	3.67E-09
ENSG00000197747	S100A10	0.649628248	0.160366685	0.524981111	0.275494829	0.71963786	0.13525002	0.007931602	0.980508888	-0.62294307	0.060208812	-0.069685823	0.819468958
ENSG00000197748	CFAP43	-0.962699867	0.082896311	-0.892447519	0.100523828	-1.321609177	0.014005072	-0.597519455	0.086010402	-0.134269186	0.749328061	-0.151730325	0.70320019
ENSG00000197753	LHFPL5	-2.570336802	0.084779968	-3.041819917	0.025195643	-3.014656111	0.055018304	-0.239629597	0.691042888	-0.296290938	0.645091254	-0.053372988	0.930132259
ENSG00000197756	RPL37A	0.221180557	0.075742549	-0.031303249	0.869616088	0.278157084	0.012982266	-0.241636908	0.009273098	-0.27900811	0.008718875	-0.091912933	0.212231508
ENSG00000197757	HOXC6	0.452399979	0.038259221	1.197090444	6.20E-07	0.676910935	0.001748488	0.421716355	0.000180465	0.624344774	0.00020559	0.477324552	4.35E-06
ENSG00000197763	TXNRD3	-0.854411721	0.05891374	-1.196542188	0.006120068	-0.871196326	0.047459578	0.038653571	0.859136015	0.015217319	0.949640852	-0.185295617	0.352052915
ENSG00000197766	CFD	0.614993658	0.634147445	-0.266956006	0.80734918	-0.534674332	0.577699038	0.092987257	0.881589964	-0.956462014	0.087147863	-0.352796711	0.543905204
ENSG00000197768	STPG3	0	0	0	0	0	0	-1.628778321	0.689772285	-3.516620488	0.265941833	-1.48784296	0.715391251
ENSG00000197769	MAP1LC3C	0	0	0	0	0	0	0	0	0	0	-1.48784296	0.715391251
ENSG00000197771	MCMBP	-0.293858321	0.036730111	-0.262964635	0.069996816	-0.337710708	0.011521588	-0.05135728	0.467379632	0.288868708	0.011547335	-0.198157208	0.00204491
ENSG00000197774	EME2	-0.960474383	0.000721776	-1.007632315	0.0004476	-0.692782131	0.021688092	0.225544863	0.077733107	-0.578831584	0.001505592	0.346447479	0.000217849
ENSG00000197776	KLHDC1	-1.740223381	0.174708247	-2.572467755	0.018736427	-1.464695916	0.34633554	-2.29337207	0.000947811	-2.071215934	0.012219073	-2.730730859	1.64E-05
ENSG00000197779	ZNF81	0.14059205	0.311228103	0.444040103	0.015627453	0.135674836	0.491605963	-0.243894987	0.01249727	0.949859251	1.34E-10	0.064702044	0.397985164
ENSG00000197780	TAF13	-0.105554697	0.519673244	-0.023554531	0.900327482	-0.385814795	0.025721636	-0.711593434	9.61E-15	0.326370786	0.101733904	-0.649633913	2.63E-10
ENSG00000197782	ZNF780A	0.085073964	0.646215595	0.184329726	0.314119353	0.048065905	0.806880747	-0.631126723	3.03E-09	0.243115051	0.269169701	-0.396708125	8.77E-06
ENSG00000197785	ATAD3A	0.065553989	0.629200031	0.206387229	0.180645787	0.051784441	0.760465034	0.22766017	0.042586579	-0.064456905	0.741158165	0.068563891	0.375217078
ENSG00000197786	OR5B17	0	0	0	0	0	0	0	0	0	0	0	0
ENSG00000197790	OR52M1	0	0	0	0	0	0	0	0	0	0	0	0
ENSG00000197794	IGKV7-3	0	0	0	0	0	0	0	0	0	0	0	0
ENSG00000197798	FAM118B	-0.077302175	0.666768427	0.220552793	0.282629723	0.124722291	0.503147443	0.106882864	0.3247696	0.300778484	0.033418454	0.225504698	0.028638917
ENSG00000197808	ZNF461	-0.055880642	0.806101564	-1.12746734	3.57E-08	-0.478718564	0.025024773	-0.354562273	0.008282273	-0.890597779	2.83E-05	-0.767671961	1.10E-09
ENSG00000197813	AC011450.1	-0.782522907	0.472046522	-0.483565262	0.673967527	-0.369211737	0.754246391	0.242827051	0.619474792	-0.056150949	0.905398125	0.520924258	0.265652066
ENSG00000197815	AC122129.1	0	0	0	0	0	0	0	0	0	0	0	0
ENSG00000197816	CCDC180	0.06750443	0.882973807	0.053338376	0.877797513	-0.595851005	0.091522731	-0.108533487	0.642977749	-0.145561072	0.605641891	0.03020095	0.904577076
ENSG00000197818	SLC9A8	-0.181427149	0.53534908	-1.198864859	5.65E-06	-0.180722002	0.53833982	0.443660449	8.86E-05	-0.817721973	1.45E-08	0.220462148	0.033921145
ENSG00000197822	OCLN	-0.180546617	0.512581654	-0.614567321	0.014254254	-0.110419616	0.665677183	-0.434598773	0.004156607	-0.134400758	0.554175854	-0.495814247	0.001026496
ENSG00000197826	C4orf22	-0.667872752	0.869986737	-1.531658296	0.706010328	-0.826973368	0.839396051	-1.628778321	0.689772285	-3.693534524	0.225365037	0	0
ENSG00000197837	HIST4H4	0.059319796	0.911040384	0.571426293	0.294795084	-0.082538392	0.871287207	-0.045105091	0.754397328	0.603718363	0.002029024	-0.123361675	0.311902123
ENSG00000197838	CYP2A13	0	0	0	0	0	0	0	0	0	0	0	0
ENSG00000197841	ZNF181	-0.242860742	0.187822326	0.73483051	0.00244739	0.530557515	0.0103297	-0.544142989	8.87E-05	0.625717407	0.002323114	0.025664096	0.856452274
ENSG00000197847	SLC22A20P	0.754679091	0.773561257	1.631338025	0.534000683	2.351773991	0.427164882	0.031884125	0.959846869	0.179758083	0.799717593	-0.07718716	0.901841971
ENSG00000197849	OR8G1	0	0	0	0	0	0	0	0	0	0	0	0
ENSG00000197852	FAM212B	-0.065903683	0.83473786	0.157483463	0.629027327	0.196799214	0.561105599	0.091476131	0.40612422	0.625075801	2.63E-05	0.506700138	3.35E-06
ENSG00000197857	ZNF44	-0.045286668	0.893150469	-0.144716981	0.657314723	-0.472702904	0.154108493	-0.394929198	0.009113019	0.292497223	0.207341375	-0.459366473	0.001600656
ENSG00000197858	GPAA1	0.138936434	0.365954551	0.655027824	8.95E-05	0.318722012	0.082344736	0.634707327	7.13E-11	0.227740777	0.181830902	0.573377251	1.71E-17
ENSG00000197859	ADAMTSL2	-0.450075788	0.074651135	-0.537124563	0.046057779	-0.125517689	0.657086818	0.698188396	4.16E-11	-0.09181884	0.627706425	0.558201041	1.37E-10
ENSG00000197860	SGTB	-0.239617381	0.239728657	-0.39591128	0.060944761	-0.508759752	0.007739322	-0.475093801	0.000795035	-0.066379585	0.789283042	-0.830804481	8.00E-16
ENSG00000197863	ZNF790	-0.071622679	0.779764668	-0.733207348	0.003365313	-0.534312952	0.042022976	-0.886822657	4.36E-08	-0.701700379	0.003768391	-0.9393967	8.81E-11
ENSG00000197866	OR5M12P	0	0	0	0	0	0	0	0	0	0	0	0
ENSG00000197870	PRB3	0	0	0	0	0	0	0	0	0	0	0	0
ENSG00000197872	FAM49A	0.222489111	0.697800831	-0.411048726	0.450656832	0.628523202	0.330312214	-0.542315628	0.032292712	-0.046278626	0.884241966	-0.450791014	0.063077818
ENSG00000197879	MYO1C	-0.178961796	0.165870892	-0.428915401	0.002236717	-0.188578957	0.214821778	0.405731204	3.56E-06	0.046778982	0.726812299	0.252607082	2.19E-05
ENSG00000197880	MDS2	0	0	0	0	0	0	0	0	0	0	0	0
ENSG00000197882	OR7E13P	0	0	0	0	0	0	0	0	0	0	0	0
ENSG00000197885	NKIRAS1	0.415842019	0.009473227	0.265391383	0.142516098	0.382186619	0.020634367	-0.608690926	1.74E-08	-0.079482635	0.683594518	-0.436259558	2.56E-05
ENSG00000197887	OR1S2	0	0	0	0	0	0	0	0	0	0	0	0
ENSG00000197888	UGT2B17	0	0	0	0	0	0	0	0	0	0	0	0
ENSG00000197889	MEIG1	-1.329057714	0.21212823	-0.937434172	0.469036251	-1.728771346	0.084115844	-0.964503709	0.222408595	-1.698059166	0.036995231	-1.241866048	0.109168049
ENSG00000197891	SLC22A12	0	0	0	0	0	0	0	0	0	0	0	0
ENSG00000197892	KIF13B	-0.275593404	0.059492115	0.516472362	0.001313564	-0.231962567	0.111298152	0.29150133	0.000604738	1.083192398	7.26E-15	0.28192625	0.000907289
ENSG00000197893	NRAP	0	0	0	0	0	0	-2.585721534	0.412034457	-1.851686222	0.649978492	0	0
ENSG00000197894	ADH5	0.371480368	0.000940131	0.524193068	0.000113878	0.336959099	0.00610756	-0.224714442	0.003194073	0.310027749	0.010075165	-0.215216412	0.005725501
ENSG00000197901	SLC22A6	0	0	0	0	0	0	0	0	0	0	0	0
ENSG00000197903	HIST1H2BK	-0.274003604	0.076199399	-0.637606641	0.000250404	-0.254001974	0.034861601	0.071441156	0.257674251	-0.540492021	7.67E-06	-0.134989477	0.009622762
ENSG00000197905	TEAD4	-0.37067176	0.244861224	-0.893008197	0.003598352	-0.754722665	0.020363252	0.461005006	0.000152295	-0.134880734	0.425730076	0.241111516	0.02624034
ENSG00000197912	SPG7	-0.266861899	0.081717236	-0.230962918	0.101680273	-0.098339313	0.514742741	-0.002610312	0.97825717	-0.083534067	0.520157979	0.094223701	0.144195853
ENSG00000197915	HRNR	0	0	0	0	0	0	0	0	0	0	0	0
ENSG00000197919	IF01	0	0	0	0	0	0	0	0	0	0	0	0
ENSG00000197921	HES5	0	0	0	0	0	0	-1.581874519	0.554435396	0.117188869	0.977054095	0.480840382	0.906055827
ENSG00000197927	C2orf27A	-3.143588606	0.091232106	-3.399255477	0.059041918	-4.400557778	0.004664984	-0.668882877	0.287385587	0.811302628	0.430798927	-0.930911503	0.122457515
ENSG00000197928	ZNF677	0.13821382	0.561738334	-0.008480867	0.971843038	-0.254541611	0.295395649	-0.401757638	0.001252167	0.301423068	0.117899699	-0.419337195	0.000800426
ENSG00000197930	ERO1A	-0.113660778	0.344684282	0.341781906	0.013684412	-0.087734888	0.432220064	-0.528072201	9.10E-07	0.59101767	0.003248334	-0.597399876	2.58E-15
ENSG00000197933	ZNF823	-0.703664551	0.004486266	-0.537040123	0.044739531	-0.883297285	0.000287926	-0.597748886	1.81E-05	-0.192785306	0.389097764	-0.628786455	1.20E-06
ENSG00000197934	CYYR1-AS1	-5.117042984	0.031481887	-1.688510062	0.676676699	-3.44639559	0.362878354	-0.617952768	0.585371166	3.244355595	0.12208062	0.015981688	0.990443866
ENSG00000197935	ZNF311	-4.665835454	0.072146197	-0.898772628	0.825667205	0	0	0.326435932	0.850955778	0.661299508	0.749418114	1.885915612	0.381769599
ENSG00000197937	ZNF347	-0.334304006	0.113046446	0.576177505	0.009630627	-0.149402069	0.453282926	-0.455447178	3.47E-05	1.068389807	2.33E-07	-0.215185019	0.049375151
ENSG00000197938	OR5H2	0	0	0	0	0	0	0	0	0	0	0	0
ENSG00000197943	PLCG2	-0.600881366	0.186287272	-0.430295221	0.571904774	-0.44641459	0.289326741	-0.498002564	0.222291481	-0.417664059	0.000700678	-0.308820034	0.236775632
ENSG00000197948	FCHSD1	-0.367060827	0.115651844	-0.281312887	0.274919061	-0.260863965	0.340339356	0.282443609	0.012828151	-0.186314841	0.182729785	0.22265793	0.024719545
ENSG00000197951	ZNF71	-0.200797063	0.242853665	-0.126633798	0.476294727	-0.480322761	0.004269422	0.377676199	6.37E-06	-0.070896818	0.587621311	0.045559237	0.542675801
ENSG00000197953	AADACL2	0	0	0	0	0	0	0	0	-1.851686222	0.649978492	0	0
ENSG00000197956	S100A6	0.255416619	0.094218863	0.602432909	0.001717123	0.29151383	0.131227428	0.001818682	0.987756232	-0.322060987	0.014630405	-0.007681751	0.946616686
ENSG00000197958	RPL12	-0.380905813	0.029560351	-0.854418987	0.133559177	-0.419496614	0.00820971	-0.48768306	1.43E-11	-0.508847571	2.51E-05	-0.274684832	4.83E-05
ENSG00000197959	DNM3	-0.565043635	0.308623202	-0.699863693	0.19660273	-0.663097741	0.203041204	-0.426472421	0.131759327	0.398210504	0.27327634	-0.208972786	0.489926343
ENSG00000197961	ZNF121	0.090930282	0.407355958	-0.294921133	0.030611869	-0.029376396	0.808845132	-0.379416722	1.37E-05	-0.080981807	0.661133686	-0.314330115	8.86E-06
ENSG00000197965	MPZL1	0.074907982	0.52921987	0.397697144	0.003528678	0.009033381	0.939778171	0.019416286	0.759709436	0.541963414	2.39E-06	-0.099322451	0.056105328
ENSG00000197969	VPS13A	0.067266512	0.614657543	0.000450655	0.997818493	0.126881562	0.338132806	-0.649085608	5.19E-11	0.221873982	0.323792998	-0.515549706	4.63E-10
ENSG00000197971	MBP	-1.520609135	0.706786761	-3.514341205	0.29660106	0	0	-1.498318493	0.631084669	-2.298699981	0.377912286	-2.161546685	0.379131433
ENSG00000197976	AKAP17A	0.415060944	0.021263772	-0.652635018	1.94E-06	0.039052314	0.757162864	0.189530467	0.05690844	-1.079528848	2.56E-12	-0.000462524	0.995116123
ENSG00000197977	ELOVL2	0.324816857	0.134871096	0.430019089	0.073949302	0.275562763	0.22237006	-0.24343528	0.021533164	0.525280517	0.009446373	-0.497197431	2.60E-07
ENSG00000197978	GOLGA6L9	-0.070339773	0.793013853	-0.651891791	0.002601229	-0.002130073	0.991960856	-0.620094621	0.000175604	-0.50403566	0.02643776	-0.726995232	1.62E-06
ENSG00000197980	LEKR1	0.625391698	0.49283979	-0.652772771	0.395171244	-0.327218595	0.684397077	-0.812660181	0.121628576	-0.870527406	0.107199729	-0.534496132	0.338814205
ENSG00000197982	C1orf122	-0.149538557	0.519992692	0.663243452	0.004199051	0.494655822	0.032748791	0.426633201	0.000133083	0.255027617	0.127098529	0.44710205	3.74E-09
ENSG00000197984	OR51A8P	0	0	0	0	0	0	0	0	0	0	0	0
ENSG00000197989	SNHG12	-0.284916607	0.176319235	-2.582878324	4.85E-52	-0.712261444	0.000303699	-0.215936504	0.146011549	-2.721996523	3.43E-61	-0.302715563	0.013733488
ENSG00000197990	ZNF734P	0	0	0	0	0	0	-2.402869546	0.473042241	0	0	-1.48784296	0.715391251
ENSG00000197991	AL592490.1	-0.096148577	0.753585106	2.475450389	2.38E-09	0.488507074	0.180409001	-0.150423358	0.28478978	2.541576106	9.80E-26	1.019823474	8.74E-11
ENSG00000197992	CLEC9A	0	0	0	0	0	0	0	0	0	0	0	0
ENSG00000197993	KEL	2.935222832	0.209952688	0.255190785	0.898049858	0.734916694	0.66894379	0.502106425	0.676038789	-0.472953288	0.653652499	-0.596450657	0.523865876
ENSG00000198000	NOL8	0.103110073	0.515436059	-0.246475238	0.142572536	0.141631543	0.325626809	-0.461466233	3.73E-05	-0.276984356	0.085535847	-0.33513525	8.47E-05
ENSG00000198001	IRAK4	-0.311089403	0.306208841	-0.000981636	0.997729504	-0.366193458	0.249613091	-0.351160801	0.047420434	0.224548985	0.288054564	-0.203796995	0.181598437
ENSG00000198003	CCDC151	0.641629116	0.255885992	0.373249298	0.467319204	1.289884566	0.021387881	-0.120050146	0.762916248	-0.965444251	0.009631426	0.228921122	0.584690521
ENSG00000198010	DLGAP2	-6.131614394	0.000239054	-5.114470334	0.012568827	-2.86029847	0.470940122	0.910918943	0.133291964	0.252356303	0.679536827	0.748891771	0.195093421
ENSG00000198015	MRPL42	0.178879737	0.127558296	0.213704698	0.176933489	0.14465351	0.245871772	-0.463300719	9.82E-07	0.245307691	0.191475378	-0.546955764	5.50E-16
ENSG00000198018	ENTPD7	-0.049014733	0.736838942	0.235704187	0.152028651	0.036618891	0.825723244	-0.085396287	0.312896843	0.605720041	1.99E-05	-0.057637308	0.371331294
ENSG00000198019	FCGR1B	0	0	-2.204895596	0.582136869	0	0	0	0	0	0	0	0
ENSG00000198021	SPANXA1	0	0	0	0	0	0	0	0	0	0	0	0
ENSG00000198022	SAGE2P	0	0	0	0	0	0	0	0	0	0	0	0
ENSG00000198026	ZNF335	-0.396032347	0.010633568	-0.94905785	1.59E-08	-0.159943554	0.338666818	0.482276499	2.42E-07	-0.4377807	0.002964475	0.334203036	2.95E-05
ENSG00000198028	ZNF560	0.176292344	0.708738677	0.223110979	0.641602536	0.493322059	0.30632714	-0.247317567	0.35895269	-0.514038191	0.073418744	-0.505708568	0.045962609
ENSG00000198033	TUBA3C	0	0	0	0	0	0	0.824115507	0.83910967	0.602114382	0.882076367	-0.593478505	0.84753864
ENSG00000198034	RPS4X	-0.126170957	0.403990052	-0.213539372	0.184112314	-0.10346301	0.498149669	0.096587002	0.098709621	-0.238362443	0.020333916	0.069622719	0.190750693
ENSG00000198039	ZNF273	-0.152705326	0.363641991	0.150234443	0.446295533	-0.12527688	0.499805574	-0.680844047	1.69E-08	0.195777433	0.379347848	-0.751646228	2.37E-10
ENSG00000198040	ZNF84	0.078992546	0.612098095	-0.53936376	0.002019261	0.05914428	0.707838908	-0.594217716	2.19E-09	-0.426465982	0.011344879	-0.563732247	1.25E-12
ENSG00000198042	MAK16	-0.000524694	0.997133415	-0.223082724	0.161866947	-0.080303131	0.589462715	-0.407607224	2.23E-05	-0.173097782	0.36650197	-0.354861422	6.74E-07
ENSG00000198046	ZNF667	0.012728244	0.958847301	-0.971242151	2.96E-05	-0.368628654	0.121516314	-0.305962162	0.014179757	-0.926128706	1.02E-08	-0.76905093	2.34E-12
ENSG00000198049	AVPR1B	0	0	-3.545608552	0.287337647	0	0	1.458328322	0.678929688	-1.773368533	0.351502382	-1.423792693	0.502991383
ENSG00000198053	SIRPA	1.386640525	0.054038258	-0.39810907	0.476126106	-0.213136905	0.710189089	0.260442851	0.287206574	-0.29690666	0.245801191	0.382028862	0.128902178
ENSG00000198054	DSCR8	0	0	0	0	0	0	0	0	0	0	0	0
ENSG00000198055	GRK6	-0.067151338	0.63066709	0.559563345	0.000147303	-0.064716654	0.66632311	0.449572337	6.08E-07	0.578213818	5.77E-05	0.362776639	5.59E-08
ENSG00000198056	PRIM1	0.069817552	0.630599716	-0.102667968	0.492052945	-0.040173236	0.777701485	-0.078397466	0.424011743	0.113221118	0.392574467	-0.183259239	0.0255483
ENSG00000198060	5-Mar	0.333334889	0.048536655	0.35568443	0.056714045	0.364447982	0.031637191	-0.237030613	0.001437559	-0.068798813	0.609094695	-0.319441993	7.13E-05
ENSG00000198062	POTEH	-1.175553599	0.18556846	-2.398737697	0.000759728	-1.659290519	0.048043096	-0.577360178	0.285464221	-1.36092799	0.005714615	-0.329372319	0.55055305
ENSG00000198064	NPIPB13	-0.160234653	0.450635819	-1.114596999	2.13E-08	-0.193982878	0.355441257	-0.366066087	0.000786855	-0.904392265	1.20E-10	-0.45960403	7.84E-06
ENSG00000198074	AKR1B10	0	0	0	0	0	0	0	0	0	0	0	0
ENSG00000198075	SULT1C4	0.05694822	0.757483787	0.383097673	0.081657124	0.184297919	0.372670798	-0.244038241	0.04061315	0.542119048	0.0028581	-0.112623533	0.28160985
ENSG00000198077	CYP2A7	0	0	0	0	0	0	0	0	0	0	0	0
ENSG00000198081	ZBTB14	0.341907853	0.079573861	0.849710641	1.04E-05	0.334144036	0.062416858	-0.133441993	0.249306569	1.003620994	2.33E-10	-0.147788551	0.141900547
ENSG00000198083	KRTAP9-9	0	0	0	0	0	0	0	0	0	0	0	0
ENSG00000198087	CD2AP	0.263169532	0.077509186	0.091944209	0.574856775	0.14450988	0.287314252	-0.702396959	3.90E-08	-0.064024294	0.755408463	-0.80674976	2.07E-22
ENSG00000198088	NUP62CL	-0.290746601	0.455025886	-0.733859552	0.0464198	-0.276758473	0.468565314	-0.225847662	0.308577997	-0.280442103	0.284389557	-0.289883422	0.183354047
ENSG00000198089	SFI1	-0.35189692	0.057460474	-0.402516815	0.03804226	-0.032727974	0.873222293	0.158595207	0.120649517	-0.055222641	0.700385441	0.301191821	0.000836742
ENSG00000198090	KRTAP4-6	0	0	0	0	0	0	0	0	0	0	0	0
ENSG00000198092	TMPRSS11F	0	0	0	0	0	0	0	0	0	0	0	0
ENSG00000198093	ZNF649	0.067859771	0.746721937	0.208312816	0.340851847	0.281473289	0.195404105	-0.141436948	0.251473327	0.756211172	1.72E-05	-0.003644336	0.9763699
ENSG00000198099	ADH4	0	0	-3.052514313	0.441129794	-2.37509139	0.551803031	0	0	0	0	0	0
ENSG00000198104	OR2T6	0	0	0	0	0	0	0	0	0	0	0	0
ENSG00000198105	ZNF248	1.100190343	6.53E-14	1.291170515	1.06E-13	1.379395298	2.83E-21	-0.330553812	0.003612177	0.686224449	0.001126312	0.123107318	0.206378636
ENSG00000198106	AC025279.1	-0.257340414	0.830655843	-1.184043464	0.265191168	-0.561092645	0.625315261	0.368022093	0.517471931	-0.455061496	0.392502878	0.352862277	0.520905247
ENSG00000198108	CHSY3	0	0	0	0	0	0	0	0	-1.851686222	0.649978492	0	0
ENSG00000198113	TOR4A	0.264553248	0.81276262	-0.484960214	0.612317598	-0.702867891	0.436349222	0.373537263	0.240216847	-0.413505146	0.215515369	0.273767601	0.408933339
ENSG00000198121	LPAR1	1.060914389	0.004457032	0.339675555	0.309700323	0.617200601	0.069136648	-0.048859435	0.789341783	0.270347761	0.234089002	0.154745072	0.403027543
ENSG00000198125	MB	0	0	0	0	0	0	0	0	-1.851686222	0.649978492	-2.085137077	0.600826456
ENSG00000198128	OR2L3	0	0	0	0	0	0	0	0	0	0	0	0
ENSG00000198129	DEFB107B	0	0	0	0	0	0	0	0	0	0	0	0
ENSG00000198130	HIBCH	1.176962437	1.60E-12	1.138217341	3.28E-09	1.048154184	3.84E-08	-0.559986633	4.40E-06	0.049439201	0.768967471	-0.472929059	2.89E-05
ENSG00000198131	ZNF544	0	0	0	0	0	0	0	0	-1.851686222	0.649978492	0	0
ENSG00000198133	TMEM229B	-0.667872752	0.869986737	-4.167455389	0.14493734	-5.906531846	0.129831222	-0.139288452	0.847194567	-0.164313167	0.811920433	-0.124421498	0.843027061
ENSG00000198134	AC007537.1	1.115348511	0.452137352	0.28286855	0.840664998	0.402155722	0.76874386	-1.628778321	0.689772285	-1.851686222	0.649978492	-1.48784296	0.715391251
ENSG00000198142	SOWAHC	0.297113222	0.230822528	-0.487814135	0.046581099	0.033923574	0.890435817	-0.101132613	0.39925496	-0.889733416	5.52E-09	-0.282303487	0.007529813
ENSG00000198146	ZNF770	0.335886874	0.012576136	0.803459346	6.17E-06	0.474995306	0.000676456	-0.606703474	7.40E-09	0.475333101	0.043126358	-0.506774433	4.61E-10
ENSG00000198153	ZNF849P	-1.517232551	0.005819535	-0.36827935	0.586337341	-0.843157082	0.157627068	-1.154450837	0.00182338	0.582421285	0.313754054	-0.980032288	0.01285868
ENSG00000198155	ZNF876P	0.023482697	0.934972148	-0.13604488	0.629239464	-0.220572122	0.39942781	-0.54375194	0.002498771	0.064911019	0.817105276	-0.640164228	0.000191996
ENSG00000198156	NPIPB6	-0.579967443	0.63174096	-2.422691868	0.004175057	-1.345251105	0.198255798	-0.402329997	0.431730946	-1.591271544	0.000274638	-0.984997127	0.031404265
ENSG00000198157	HMGN5	0.48726098	0.174805225	0.085889168	0.80806927	0.481414952	0.129899678	-1.385410586	0.047708765	-0.740895062	0.382678627	-0.94499184	0.185085392
ENSG00000198160	MIER1	0.314931308	0.035992269	0.074878185	0.646238108	-0.028593759	0.846575823	-1.017356739	4.69E-17	-0.274016296	0.263354063	-1.087480377	4.36E-24
ENSG00000198162	MAN1A2	0.023373236	0.860056828	0.340520125	0.009373075	-0.096924774	0.384864714	-0.598360909	6.34E-11	0.677600614	0.000147637	-0.50861446	3.00E-14
ENSG00000198168	SVIP	-0.203352845	0.15768838	-0.283183007	0.064922097	-0.199545844	0.191209955	-0.885169787	3.57E-13	-0.038463524	0.870696123	-0.913870597	2.48E-18
ENSG00000198169	ZNF251	-0.14200113	0.474170701	-0.5506458	0.001891061	-0.141843828	0.4281441	0.002911214	0.977495638	-0.527935634	6.18E-05	-0.205802823	0.02723382
ENSG00000198171	DDRGK1	0.739148374	5.36E-06	0.863133595	1.64E-05	0.649050219	2.78E-05	0.227793149	0.029023729	0.402034338	0.018414011	0.237818353	0.01821494
ENSG00000198173	FAM47C	0	0	0	0	0	0	0	0	0	0	0	0
ENSG00000198176	TFDP1	0.160168044	0.250753981	0.090624724	0.497796429	0.072234216	0.56127512	0.087592437	0.220379414	0.160419083	0.159910846	-0.05191807	0.424609411
ENSG00000198178	CLEC4C	0	0	0	0	0	0	0	0	0	0	0	0
ENSG00000198182	ZNF607	0.485641015	0.003644739	1.319771005	5.02E-12	0.205289661	0.23208646	-0.249073064	0.025096845	0.946835012	4.01E-09	-0.450686802	4.11E-06
ENSG00000198183	BPIFA1	0	0	0	0	0	0	0	0	0	0	0	0
ENSG00000198185	ZNF334	-0.521794608	0.023157019	-0.512471453	0.036788543	0.077366663	0.75887963	-0.509496153	0.000107615	0.295815673	0.163155384	0.223554732	0.120736938
ENSG00000198189	HSD17B11	0.167971383	0.2827283	0.415930495	0.01259676	0.193264775	0.206340325	-0.456386156	3.11E-07	0.319071377	0.117425274	-0.334876062	5.19E-05
ENSG00000198198	SZT2	-0.455146246	0.008672844	-0.886285476	1.13E-07	-0.011937233	0.946171766	0.181888777	0.057077384	-0.558836928	8.77E-05	0.381940413	1.52E-06
ENSG00000198203	SULT1C2	0	0	0	0	0	0	0	0	0	0	0	0
ENSG00000198205	ZXDA	0.333465682	0.373658043	-0.126589141	0.713126039	-0.062024923	0.854096433	0.022465511	0.876554578	0.111629573	0.556187305	-0.168580137	0.196827556
ENSG00000198208	RPS6KL1	-0.495096881	0.160652606	-0.719684801	0.044119233	0.052317287	0.889640297	0.312168413	0.023692639	-0.101163042	0.611691245	0.509608576	3.50E-05
ENSG00000198211	AC092143.1	-0.085050142	0.431482824	0.174478333	0.193925786	-0.012951756	0.933271915	0.578610175	8.47E-10	0.110424385	0.483143713	0.388890738	2.42E-10
ENSG00000198216	CAC01E	-3.771102717	0.180066745	-3.606662435	0.276740516	0	0	-0.316624422	0.765098794	-0.266001694	0.824859079	-0.454389611	0.655766055
ENSG00000198217	OR51H2P	0	0	0	0	0	0	0	0	0	0	0	0
ENSG00000198218	QRICH1	-0.161177283	0.197921766	-0.354546459	0.006450058	-0.192200068	0.14333697	0.141064592	0.028311276	-0.111490688	0.332729792	-0.013981354	0.808544136
ENSG00000198221	AFDN-DT	-1.669201408	0.121229704	0.024751128	0.985901052	-0.737455339	0.574885222	-0.441323298	0.389668044	3.164601922	0.00353382	0.468581608	0.439804055
ENSG00000198223	CSF2RA	0	0	0	0	0	0	0	0	0	0	0	0
ENSG00000198225	FKBP1C	-0.007160009	0.986978563	0.039940264	0.925486972	0.005884338	0.989408267	0.204470453	0.103943614	0.329505455	0.036820323	0.294622664	0.020292232
ENSG00000198231	DDX42	0.599269264	2.96E-06	-0.385429551	0.002996559	0.290479482	0.019514197	-0.202016468	0.006644252	-0.732991199	1.88E-10	-0.348893537	1.00E-06
ENSG00000198237	AC131392.1	-0.817040054	0.044861376	-0.975416036	0.017054141	-0.777980087	0.057804368	0.134338186	0.512998286	-0.210370957	0.364260327	0.415397879	0.05320503
ENSG00000198242	RPL23A	-0.170370447	0.331535195	-0.174491978	0.398919023	-0.071769089	0.674967732	-0.240203467	0.000431925	-0.256277071	0.014422856	-0.11103459	0.048297104
ENSG00000198246	SLC29A3	-0.34874463	0.480329096	-1.169039735	0.002313473	-0.221964998	0.605727605	0.490642333	0.000473057	-0.292403361	0.111122239	0.31417298	0.023771763
ENSG00000198251	CYP2A7P2	0	0	0	0	0	0	0	0	0	0	0	0
ENSG00000198252	STYX	0.517925422	0.004228601	0.848039964	1.71E-05	0.31992062	0.077932806	-0.594782372	1.03E-06	0.449840297	0.008440955	-0.499093819	8.25E-07
ENSG00000198258	UBL5	1.42613176	5.14E-27	0.958459773	0.020248647	1.146949602	1.16E-12	-0.033234016	0.74561328	-0.197414944	0.210222452	0.091660249	0.175611931
ENSG00000198261	OR5BB1P	0	0	0	0	0	0	0	0	0	0	0	0
ENSG00000198265	HELZ	-0.090013424	0.513601448	0.039457097	0.788826817	0.035176654	0.822311744	-0.336668552	4.61E-05	0.597713039	3.55E-05	-0.258075854	2.87E-05
ENSG00000198270	TMEM116	-0.945140403	0.026207905	-1.272330158	0.002115797	-0.84790462	0.072652351	-0.082846519	0.608701341	-0.293210327	0.103362092	0.105998691	0.510050248
ENSG00000198271	KRTAP4-5	0	0	0	0	0	0	0	0	0	0	0	0
ENSG00000198276	UCKL1	-0.322996347	0.111465603	0.122315409	0.594656961	0.049420909	0.834256565	0.283239952	0.009643243	-0.082396944	0.594718539	0.419242536	2.04E-06
ENSG00000198277	AC021146.1	0	0	0	0	0	0	0	0	0	0	0	0
ENSG00000198283	OR5B21	0	0	0	0	0	0	0	0	-1.851686222	0.649978492	0	0
ENSG00000198284	NUP210P1	0	0	0	0	0	0	0	0	0	0	0	0
ENSG00000198286	CARD11	1.687829162	0.420330868	1.986190973	0.364833238	4.410769088	0.108944833	0.5472477	0.673437914	1.770585898	0.272266103	1.571449388	0.260095101
ENSG00000198298	ZNF485	-0.604493013	0.01692458	0.302373406	0.293050842	0.122011871	0.675810604	-0.462203921	0.007723632	0.230904489	0.404824951	0.051931852	0.777869596
ENSG00000198300	PEG3	0.098690072	0.404087176	0.01810972	0.896993702	-0.247032903	0.0383985	-0.313374793	9.42E-05	0.29172247	0.032080077	-0.435112513	1.29E-10
ENSG00000198301	SDAD1	0.352418026	0.002109484	0.157766757	0.201397143	0.346019549	0.003510151	-0.323202234	0.000913371	0.161783426	0.327152373	-0.206449525	0.002223873
ENSG00000198312	BMS1P9	-1.221284539	0.640996318	-1.583860244	0.524945529	-0.415946844	0.897479639	-0.404813303	0.71715564	0.360500938	0.792550789	-0.072593749	0.951267242
ENSG00000198315	ZKSCAN8	-0.259171062	0.031509926	-0.808926769	3.30E-09	-0.373751207	0.003069662	-0.271339952	0.003453879	-0.235097087	0.1463005	-0.41944928	2.34E-12
ENSG00000198324	FAM109A	0.356892422	0.103555124	0.87505466	0.001779426	0.170377332	0.499225579	0.443026527	1.40E-05	0.723750114	8.29E-08	0.284833136	0.000831187
ENSG00000198326	TMEM239	0	0	0	0	0	0	0	0	-1.851686222	0.649978492	0	0
ENSG00000198331	HYLS1	-0.047486842	0.904425396	1.406528804	0.001267286	0.038174357	0.919198942	-0.442279785	0.024417008	1.095294947	6.69E-05	-0.206184605	0.276290498
ENSG00000198336	MYL4	-0.667872752	0.869986737	-2.5722506	0.518583288	-0.826973368	0.839396051	-1.47118745	0.608877263	-2.392386333	0.308645858	-1.67634055	0.563080139
ENSG00000198342	ZNF442	-0.667638969	0.185361886	-0.93994546	0.053246897	-0.671713959	0.211286868	-0.462048552	0.101416234	-0.142539144	0.691525737	-0.161086876	0.594496494
ENSG00000198346	ZNF813	-0.313282235	0.075994515	0.589089445	0.004091844	-0.165346788	0.360580365	-0.610000914	1.18E-05	1.034577124	0.00011794	-0.427653558	0.000642709
ENSG00000198353	HOXC4	0.239871352	0.186727715	0.338307611	0.064406133	0.379711461	0.032259829	-0.011631531	0.923110963	0.254729578	0.093458257	0.163557473	0.109015183
ENSG00000198354	DCAF12L2	0	0	0	0	0	0	0	0	-1.851686222	0.649978492	0	0
ENSG00000198355	PIM3	0.244010429	0.353510181	-0.559119104	0.339697957	-0.000406512	0.998791326	0.45551502	5.03E-05	-0.939062809	9.55E-09	0.17517839	0.028252346
ENSG00000198356	AS01	-0.113365636	0.563624468	-0.178846104	0.394606995	-0.298491533	0.107825292	0.426276546	2.40E-07	-0.134414473	0.275956562	0.375162057	1.91E-08
ENSG00000198358	AL354714.1	0	0	0	0	0	0	0.269813587	0.947233124	0.047445542	0.990714793	0.411387142	0.919625435
ENSG00000198363	ASPH	-0.099339541	0.53244464	0.11367245	0.467859341	-0.099015977	0.457441881	-0.503920486	3.01E-07	0.280029187	0.105032966	-0.43964456	6.47E-08
ENSG00000198367	OR7A11P	0	0	0	0	0	0	0	0	0	0	0	0
ENSG00000198369	SPRED2	0.652741171	2.75E-05	0.148774493	0.343381594	0.617391655	4.10E-05	0.324774075	7.77E-07	-0.086683382	0.448937956	0.187535843	0.006061327
ENSG00000198373	WWP2	0.01775282	0.909688465	0.00486471	0.975954025	0.009816842	0.94974587	0.499993412	1.56E-09	0.362555332	0.024106736	0.303540908	6.75E-06
ENSG00000198380	GFPT1	0.160262974	0.161658585	0.945840488	5.55E-10	-0.022768457	0.836956408	-0.482763178	3.61E-10	1.040967875	2.07E-08	-0.569183569	4.12E-17
ENSG00000198382	UVRAG	-0.295512422	0.182111673	-0.149316576	0.541859295	0.093259671	0.706552302	-0.054362939	0.599832834	0.044616655	0.742066136	0.044495298	0.651989216
ENSG00000198390	KRTAP13-1	0	0	0	0	0	0	0	0	0	0	0	0
ENSG00000198393	ZNF26	-0.218513994	0.194102503	-1.480771119	4.82E-19	-0.608721559	7.77E-05	-0.319309677	0.000563971	-1.044875954	1.07E-12	-0.671080702	2.98E-16
ENSG00000198398	TMEM207	0	0	0	0	0	0	0	0	0	0	0	0
ENSG00000198399	ITSN2	-0.156176116	0.294360723	-0.084071764	0.603402282	-0.065957145	0.62679007	-0.411767135	6.44E-05	0.341699184	0.029933579	-0.139898571	0.133199662
ENSG00000198400	NTRK1	-0.857507275	0.171649345	-0.331103577	0.627713794	0.083749643	0.907173473	0.249815413	0.305154955	-0.140944089	0.601964488	0.376853188	0.069214632
ENSG00000198406	BZW1P2	-0.092923053	0.524664987	0.046668352	0.756525829	-0.098988678	0.477476282	-0.331025945	0.00029854	0.183940983	0.307383423	-0.390741745	2.78E-07
ENSG00000198408	MGEA5	0.056036479	0.632952985	-0.599542679	1.82E-05	-0.36446242	0.002511553	-0.555818706	1.75E-10	-0.677901179	2.31E-05	-0.850721708	2.56E-33
ENSG00000198414	TATDN2P1	0	0	0	0	0	0	0	0	0	0	0	0
ENSG00000198416	ZNF658B	-0.060064412	0.89396847	0.939323899	0.062899842	0.00118029	0.997868325	-0.309113856	0.149963924	1.059013839	0.000423647	0.144161819	0.524430273
ENSG00000198417	MT1F	-0.616729138	0.56617806	-1.203162714	0.207715743	-0.228907444	0.853401156	0.487212862	0.150775319	-0.687663719	0.050853194	-0.2652898	0.375200227
ENSG00000198420	TCAF1	0.111460529	0.377650672	0.955544784	3.23E-11	0.027306508	0.800012511	0.035177292	0.553817613	1.064988641	1.54E-24	0.059569514	0.25570879
ENSG00000198429	ZNF69	-0.496670615	0.117497899	-0.152787024	0.668613601	0.12190863	0.746744576	-0.415324492	0.008171037	0.272945386	0.255545454	-0.034861711	0.830230801
ENSG00000198431	TXNRD1	-0.070790172	0.524900915	0.104134422	0.481762027	-0.31064303	0.004075546	-0.169188124	0.015666359	0.328148968	0.012091705	-0.469624588	4.95E-12
ENSG00000198435	NRARP	-0.359147089	0.350938282	-1.599066146	2.95E-07	-0.188375731	0.621682644	0.463693862	0.000979171	-1.663738477	4.89E-23	0.344177972	0.007848574
ENSG00000198440	ZNF583	-0.758560032	0.017327518	-0.573704278	0.085921716	-0.209275179	0.556300108	-0.505794406	0.000637037	0.084084637	0.693187534	-0.384068425	0.003738498
ENSG00000198443	KRTAP4-1	0	0	0	0	0	0	0	0	0	0	0	0
ENSG00000198445	CCT8L2	0	0	0	0	0	0	0	0	0	0	0	0
ENSG00000198452	OR14L1P	0	0	0	0	0	0	0	0	0	0	0	0
ENSG00000198453	ZNF568	0.310561687	0.048665115	0.326073532	0.113679952	0.240040651	0.128207948	-0.442408104	0.00060741	0.170271877	0.385726463	-0.226051458	0.051477523
ENSG00000198454	PRR31	0	0	0	0	0	0	0	0	0	0	0	0
ENSG00000198455	ZXDB	0.231571231	0.33953488	0.244243088	0.334214011	-0.008602035	0.974167508	-0.14833155	0.130070812	0.451548901	0.000409213	-0.268842094	0.004900893
ENSG00000198464	ZNF480	-0.179756249	0.308142765	-0.277822428	0.157651012	0.058159955	0.737517033	-0.586273708	0.000108715	0.072109538	0.74177766	-0.532683681	4.13E-07
ENSG00000198466	ZNF587	-0.009045658	0.955347826	-0.401668102	0.014621011	-0.212596174	0.167567601	-0.228643044	0.00369026	-0.071157333	0.613567628	-0.214638109	0.00324927
ENSG00000198467	TPM2	0.628009941	0.035285909	0.127806617	0.60786132	0.95488715	0.003136105	-0.411053543	0.108783935	-1.036852501	0.000437595	0.081044898	0.773149164
ENSG00000198468	FLVCR1-AS1	0.539085146	0.08936253	0.765302704	0.017846206	0.285508848	0.329052481	0.00813343	0.96497907	0.122908606	0.584758418	-0.197956647	0.265000508
ENSG00000198471	RTP2	0	0	0	0	0	0	0	0	0	0	0	0
ENSG00000198478	SH3BGRL2	-0.311478003	0.034697422	0.056899595	0.735041456	-0.230690727	0.114655924	-0.360865793	0.000677732	0.57249557	0.003758995	-0.276486894	0.002009763
ENSG00000198482	ZNF808	-0.076794058	0.651043456	0.169079881	0.367379876	-0.112057918	0.576059458	-0.432134554	9.88E-05	0.340047602	0.079280571	-0.343338432	0.000285842
ENSG00000198483	ANKRD35	0	0	-2.069411193	0.606408746	-1.914359633	0.634148083	0	0	-1.851686222	0.649978492	-1.48784296	0.715391251
ENSG00000198488	B3GNT6	3.737374166	0.32093918	-3.288668441	0.009154812	0.395799213	0.887642528	4.744617902	0.000638843	-3.211440493	5.55E-19	0.266284038	0.664735138
ENSG00000198491	AC007920.1	0	0	0	0	0	0	0	0	0	0	0	0
ENSG00000198492	YTHDF2	0.144044179	0.220482331	-0.255221751	0.034744148	-0.015948496	0.883444604	0.067915462	0.286332763	-0.254026526	0.025808904	-0.132458422	0.022712591
ENSG00000198496	NBR2	-0.789427979	0.081680952	-1.36211321	0.002053164	-1.104233055	0.015098748	-0.113845939	0.629832096	-0.25309099	0.320053626	-0.04696915	0.833531737
ENSG00000198498	TMA16	0.334028389	0.035230752	0.256297461	0.139192539	0.358890137	0.021467599	-0.939539126	3.98E-09	-0.371350636	0.162643489	-0.833821966	3.09E-09
ENSG00000198502	HLA-DRB5	0	0	0	0	0	0	0	0	0	0	0	0
ENSG00000198513	ATL1	-0.032956276	0.861092545	-0.032594239	0.849738424	-0.088506085	0.604836533	-0.241718989	0.010305376	0.009550948	0.951570592	-0.284019677	0.00210929
ENSG00000198515	CNGA1	0.152953033	0.943790267	1.391320573	0.579644724	1.394599806	0.575944365	0.097514404	0.95929955	-0.168657379	0.932255138	-0.623880462	0.697444377
ENSG00000198517	MAFK	-0.192599452	0.643373923	-1.276061613	0.000494588	-0.17225247	0.701039305	0.17137009	0.289612485	-1.041244354	1.07E-10	-0.321408447	0.027194947
ENSG00000198520	C1orf228	-0.842657132	0.528530686	1.334865325	0.529658814	0.532122357	0.772813249	-0.370905339	0.446395237	0.514887956	0.400142676	0.116150865	0.822377969
ENSG00000198521	ZNF43	-0.203117767	0.12907236	-0.783162892	1.10E-05	-0.344157342	0.016385199	-0.527880541	1.91E-07	-0.527752512	0.013904908	-0.713039061	3.11E-17
ENSG00000198522	GPN1	0.473111259	0.004120606	0.349187994	0.038716112	0.27560167	0.073231669	-0.11066901	0.233910996	-0.055899317	0.692601501	-0.140089028	0.117808691
ENSG00000198523	PLN	0	0	0	0	0	0	0	0	0	0	0	0
ENSG00000198526	PABPC1P2	-0.667872752	0.869986737	0	0	-0.826973368	0.839396051	-1.628778321	0.689772285	0	0	0	0
ENSG00000198535	C2CD4A	0	0	0	0	0	0	1.821522807	0.530187936	0.627424987	0.802903059	1.962269396	0.501553694
ENSG00000198538	ZNF28	-0.113948643	0.483259342	-0.30956533	0.073235991	-0.127025208	0.447050264	-0.592397996	3.74E-08	-0.09194331	0.676140769	-0.541984924	2.47E-09
ENSG00000198542	ITGBL1	0.377116866	0.859522811	0.634858147	0.79367678	2.165318084	0.394508216	-2.930555848	0.035429343	-2.650366106	0.069086295	-0.979297471	0.649950761
ENSG00000198546	ZNF511	0.113537149	0.55673932	0.335473832	0.139816473	0.115735616	0.528996757	0.413198845	8.84E-06	-0.249394453	0.098369217	0.333996473	2.61E-05
ENSG00000198547	C20orf203	0	0	-0.898772628	0.825667205	0	0	0	0	-4.794490622	0.01040126	0	0
ENSG00000198551	ZNF627	-0.317707424	0.049565715	-0.230677238	0.246179921	-0.346913131	0.029567048	-0.218589065	0.077035899	0.073364231	0.698734172	-0.257132868	0.027638055
ENSG00000198553	KCNRG	-1.091733079	0.023969564	-0.677345403	0.199796984	-1.40000783	0.005402714	-0.218887622	0.257670328	1.245282821	0.000750974	-0.126509896	0.542956012
ENSG00000198554	WDHD1	0.117402387	0.387194544	0.119418463	0.472730763	-0.116629658	0.380697758	-0.458931024	2.99E-06	0.388289305	0.018753903	-0.42904712	2.22E-07
ENSG00000198555	AC133561.1	-1.106387499	0.780417866	-2.29838736	0.462742086	-2.405148391	0.429250996	-0.382382909	0.591465146	-0.340972485	0.655124239	-0.347894665	0.62496793
ENSG00000198556	ZNF789	-0.431294548	0.145025406	-1.067570962	0.000178668	-0.439076853	0.194465918	0.132382804	0.275351868	-0.420850164	0.00380384	-0.112787803	0.343940494
ENSG00000198561	CTNND1	-0.029296377	0.796259634	-0.133603563	0.296230395	-0.200023137	0.08992634	0.187819025	0.003842587	0.367528094	0.000173838	0.102817389	0.096984412
ENSG00000198563	DDX39B	0.044738625	0.697162398	-0.971511525	1.63E-17	-0.169879028	0.101965096	0.094478514	0.179065482	-0.895098956	6.33E-15	-0.024108627	0.629765266
ENSG00000198569	SLC34A3	0	0	-2.069411193	0.606408746	-2.926470841	0.460435	2.31050611	0.142030435	-0.13064968	0.904350955	0.70147685	0.539836987
ENSG00000198570	RD3	-0.035391332	0.907095365	-0.720800274	0.008578228	-0.038924966	0.906446663	0.424158625	0.000961503	-0.11608605	0.40350599	0.099291319	0.373704249
ENSG00000198573	SPANXC	0	0	0	0	0	0	0	0	0	0	0	0
ENSG00000198574	SH2D1B	0	0	0	0	0	0	0	0	0	0	-2.085137077	0.600826456
ENSG00000198576	ARC	0.978553209	0.02088184	-6.037728427	5.25E-39	1.211475183	0.005814624	0.794236716	0.08002753	-6.874288254	9.84E-57	1.381772241	4.96E-08
ENSG00000198580	AC073343.1	2.100019352	0.603421413	-3.350588428	0.107837394	-0.409401679	0.908269501	-1.558255236	0.279338977	-1.815508942	0.281679719	0.488098947	0.820450493
ENSG00000198585	NUDT16	0.477167467	0.002674116	0.8764231	3.64E-06	0.608646755	2.17E-06	-0.050507701	0.585649371	0.482756226	0.001140508	0.034147343	0.686982688
ENSG00000198586	TLK1	0.339941366	0.003214015	0.440279655	0.001715852	0.302259408	0.007648531	-0.391337024	1.86E-05	0.283846454	0.127308708	-0.409540393	1.39E-10
ENSG00000198589	LRBA	-0.010098439	0.94682847	0.24127826	0.159130211	0.013740082	0.929730047	-0.096623938	0.172643011	0.691433881	1.84E-06	-0.039085556	0.525634591
ENSG00000198590	C3orf35	-1.547375075	0.124389272	-3.125609879	0.03519239	-1.435489789	0.18372239	-0.940876674	0.014635988	-1.779418546	6.71E-07	-0.846837597	0.019669375
ENSG00000198597	ZNF536	-0.10204438	0.580485621	-0.33525326	0.059127975	-0.243872085	0.223889055	0.259978608	0.002336554	-0.229434618	0.049717137	-0.236007812	0.001382677
ENSG00000198598	MMP17	-0.326617598	0.734756808	-1.085785726	0.195028802	-0.164124499	0.867196334	0.412972334	0.160565716	-0.368375587	0.305167439	0.004175486	0.98820548
ENSG00000198601	OR2M2	0	0	0	0	0	0	0	0	0	0	0	0
ENSG00000198604	BAZ1A	0.123208447	0.406157466	0.230821739	0.136257533	0.025926987	0.814715892	-0.443529823	5.23E-07	0.512532282	0.002074128	-0.486096603	1.01E-13
ENSG00000198610	AKR1C4	0	0	0	0	0	0	0	0	0	0	0	0
ENSG00000198612	COPS8	-0.129922869	0.375927998	-0.262784859	0.098037817	-0.161534626	0.256995907	-0.1968995	0.018613619	0.128160008	0.352298377	-0.231818188	0.003152367
ENSG00000198618	PPIAP22	-0.476221377	0.00111026	-0.409075257	0.019803274	-0.680896718	1.75E-06	0.27351687	0.00403603	-0.033155938	0.758566814	0.201869048	0.000827617
ENSG00000198624	CCDC69	0.418602717	0.705418851	-0.468463352	0.550194833	0.379075314	0.726551434	-0.073297029	0.87203781	0.031413737	0.950594831	-0.228466485	0.600167552
ENSG00000198625	MDM4	-0.236826327	0.038252592	-0.896760564	2.57E-10	-0.209818638	0.064933257	-0.238402768	0.000954377	-0.415690277	0.006478959	-0.320414547	4.44E-08
ENSG00000198626	RYR2	-1.00917758	0.159330053	-0.598686921	0.449799724	-0.036966478	0.964964814	-0.591323445	0.205736694	-0.114513694	0.842913225	-0.324613861	0.476791765
ENSG00000198633	ZNF534	1.216003431	0.763164406	-2.006982424	0.414409953	-2.344184586	0.319929234	-0.029584676	0.990343342	-3.265385792	0.017389586	-1.373295137	0.429654516
ENSG00000198642	KLHL9	-0.087930146	0.537198114	-0.020598453	0.912203795	0.276239503	0.053746214	-0.272796491	0.000315146	0.353762653	0.021870423	0.038395559	0.647782174
ENSG00000198643	FAM3D	0	0	0	0	0	0	-0.624257429	0.861555219	-0.846889797	0.820582052	0.480840382	0.906055827
ENSG00000198646	NCOA6	0.181482299	0.159993409	0.147155471	0.37340858	0.273314382	0.050620017	0.192763857	0.007424365	0.295475591	0.005304721	0.150493739	0.056890584
ENSG00000198648	STK39	0.313913129	0.021836107	-0.090335999	0.547410291	-0.039843208	0.770879043	-0.257812346	0.005922275	-0.094889092	0.571247937	-0.50154994	8.75E-10
ENSG00000198650	TAT	0	0	-4.679795106	0.039965932	0	0	0	0	-4.97283465	0.013798781	0	0
ENSG00000198658	ABHD17AP1	-0.793595845	0.431670863	-0.361396587	0.733833732	-0.756365597	0.438230076	1.133194866	3.17E-06	0.003019991	0.990668466	0.634572609	0.003499856
ENSG00000198663	C6orf89	-0.053718591	0.660470362	0.348696703	0.009219895	-0.086821453	0.482807446	0.055125259	0.409764312	0.68825118	1.04E-09	0.022461268	0.71129251
ENSG00000198668	CALM1	0.043022975	0.648568425	0.208541356	0.049221822	-0.063711431	0.506238591	-0.157393058	0.007332965	0.381508606	0.002608381	-0.278110922	2.72E-08
ENSG00000198670	LPA	0	0	0	0	0	0	0	0	-4.256930989	0.113885072	0	0
ENSG00000198671	AC135895.1	0	0	0	0	0	0	0	0	0	0	0	0
ENSG00000198673	FAM19A2	-0.762541934	0.656050671	0.319851031	0.859671827	1.744002126	0.466248981	0.632485488	0.398991809	0.936188574	0.272830701	0.863089166	0.279767899
ENSG00000198674	OR10G6	0	0	0	0	0	0	0	0	0	0	0	0
ENSG00000198677	TTC37	-0.368948574	0.002308185	-0.195779717	0.202059757	-0.19054858	0.141113451	-0.358164468	4.26E-05	0.48915999	0.004605204	-0.358754313	5.25E-08
ENSG00000198678	OR5BS1P	0	0	0	0	0	0	0	0	0	0	0	0
ENSG00000198680	TUSC1	-1.067668965	5.78E-05	-0.655137045	0.023053372	-0.625361297	0.039672984	0.163803115	0.121803939	-0.272423444	0.085483724	0.061664899	0.519121247
ENSG00000198681	MAGEA1	-3.046540041	0.423472039	-1.688510062	0.676676699	-2.047851176	0.609798387	0.558279502	0.582459162	0.988653551	0.394940453	1.492059383	0.217882391
ENSG00000198682	PAPSS2	0.54566003	0.310487093	0.262500032	0.620964412	0.269334486	0.595053159	-0.117759212	0.585403847	0.441346601	0.101135984	-0.259032132	0.200179725
ENSG00000198685	LINC01565	0	0	-2.5722506	0.518583288	0	0	0.34115091	0.933268281	-5.401638264	0.000324934	-2.376323438	0.291413642
ENSG00000198689	SLC9A6	0.347836104	0.13775747	0.325413655	0.109455829	0.169864204	0.424249289	-0.188256018	0.043409062	0.395660521	0.024040644	-0.239344699	0.003819319
ENSG00000198690	FAN1	-0.268309145	0.090684468	-0.571757869	0.000428861	-0.189490309	0.236537686	-0.144489051	0.077290101	-0.286514181	0.01676906	0.038259133	0.631952656
ENSG00000198691	ABCA4	0	0	0	0	0	0	2.992633518	0.214134327	1.817138276	0.421447707	0.323153649	0.844163849
ENSG00000198692	EIF1AY	0	0	-2.036370213	0.612390036	0	0	0	0	0	0	0	0
ENSG00000198695	MT-ND6	1.103241534	0.110450773	-0.944008303	0.075148581	-0.209014286	0.745877059	-0.674175863	0.10391267	-1.376269918	9.02E-16	-0.440114589	0.133329511
ENSG00000198700	IPO9	0.027690313	0.780369672	0.267523451	0.01902727	-0.106593094	0.288407662	0.178997109	0.002015461	0.647603975	8.45E-11	0.065680522	0.240916293
ENSG00000198703	OR10R3P	0	0	0	0	0	0	0	0	0	0	0	0
ENSG00000198704	GPX6	0	0	0	0	0	0	0.34115091	0.933268281	0.117188869	0.977054095	0.480840382	0.906055827
ENSG00000198707	CEP290	-0.24002834	0.217743733	0.014552423	0.944257243	-0.025051027	0.878421574	-1.029806525	1.88E-15	0.15046184	0.47314292	-0.829269035	4.11E-16
ENSG00000198711	SSBP3-AS1	2.202821998	0.584956981	-1.897956705	0.476531352	2.045167694	0.612094659	-3.600050628	0.111365159	-6.15513108	3.15E-05	-3.59214662	0.135311161
ENSG00000198712	MT-CO2	0.378017207	0.000248706	-1.097833807	0.012729814	0.855196462	2.50E-08	-0.732675696	0.006990503	-1.463416865	2.62E-11	-0.154085962	0.643078374
ENSG00000198715	GLMP	-0.25943571	0.24690259	0.116847847	0.628461547	0.111898124	0.646748108	0.370682776	4.59E-06	0.26661505	0.07346371	0.442848634	4.93E-09
ENSG00000198718	TOGARAM1	0.131672575	0.50056761	-0.615407391	0.001726738	0.03314339	0.862605114	-0.109721656	0.280477957	-0.377403883	0.009126195	-0.319034746	0.002634926
ENSG00000198719	DLL1	-1.141552814	0.775227189	-3.598021064	0.133342298	-0.952578624	0.812808473	1.527146109	0.116501222	-1.679671896	0.010178576	1.893956735	0.077168789
ENSG00000198720	ANKRD13B	0.107403721	0.495416553	0.186309472	0.259029983	0.239247033	0.203741065	0.512787538	2.92E-10	-0.028209732	0.862619261	0.444774896	3.63E-11
ENSG00000198721	ECI2	-0.103843702	0.575137681	0.076510411	0.660839059	-0.119955152	0.484334424	-0.380882661	0.000484138	0.152160509	0.342950288	-0.312974927	0.002527953
ENSG00000198722	UNC13B	-0.165788261	0.222711144	0.756669377	4.33E-07	-0.215471174	0.09999626	0.298584175	7.51E-05	1.255161668	3.52E-26	0.225517144	0.00051925
ENSG00000198723	TEX45	-1.21768953	0.440160679	-0.699999529	0.681772895	-0.986248482	0.547206278	0.339007675	0.625030927	-0.274565235	0.694257209	-0.306440176	0.613299543
ENSG00000198727	MT-CYB	0.223136199	0.014952698	-1.199209958	0.008096515	0.920067553	0.004485648	-0.693484542	9.83E-10	-1.502510841	7.49E-21	-0.086314829	0.683967821
ENSG00000198728	LDB1	0.14497792	0.221889753	0.214335206	0.099543406	0.306950547	0.01244782	0.427629061	5.03E-10	0.270552378	0.10548709	0.563444649	7.28E-16
ENSG00000198729	PPP1R14C	0	0	0	0	0	0	0	0	0	0	0	0
ENSG00000198730	CTR9	-0.014119955	0.91521657	0.540321517	0.000277771	0.084844228	0.481974729	-0.236122972	0.001928349	0.714778023	2.66E-06	-0.068429291	0.303515217
ENSG00000198732	SMOC1	-2.092800687	0.306890609	1.219816556	0.7065355	2.086251286	0.570436423	0.354501204	0.770110571	1.3131927	0.394636658	0.576181218	0.639470774
ENSG00000198734	F5	2.202821998	0.584956981	1.976303221	0.62410446	2.045167694	0.612094659	-1.628778321	0.689772285	0	0	0	0
ENSG00000198736	MSRB1	0.222306303	0.531143334	-0.286581102	0.293608527	-0.011983225	0.966092101	0.440212081	8.48E-05	-0.209816884	0.17752091	0.233419699	0.015515889
ENSG00000198738	SMIM11P1	0	0	0	0	0	0	0	0	0	0	0	0
ENSG00000198739	LRRTM3	-0.667872752	0.869986737	0	0	0	0	0	0	-1.851686222	0.649978492	0	0
ENSG00000198740	ZNF652	0.103839745	0.456924441	0.237464846	0.116846372	-0.092239349	0.550096353	-0.247874421	0.001938372	0.727738919	1.45E-07	-0.360966709	1.04E-09
ENSG00000198742	SMURF1	0.138011404	0.382372984	-0.054657096	0.725516218	-0.207431764	0.156232046	0.286518977	0.000120856	0.054952561	0.624203415	-0.041719962	0.517175974
ENSG00000198743	SLC5A3	-0.255351589	0.170339831	-0.861207058	3.73E-07	-0.475602012	0.005154795	-0.80258042	2.30E-21	-0.419934025	0.029929519	-0.795474209	7.98E-21
ENSG00000198744	MTCO3P12	0.544870455	0.005144063	-0.904451262	1.78E-05	0.879147997	1.88E-06	-0.659592851	7.59E-13	-1.255836496	0.01807453	0.085450373	0.838908059
ENSG00000198746	GPATCH3	0.359275294	0.064531022	-0.500103284	0.003630847	-0.259335961	0.140821938	0.111766099	0.357389583	-0.698783308	2.14E-07	-0.093530401	0.345368535
ENSG00000198752	CDC42BPB	0.003707592	0.97448545	1.057925218	1.20E-14	0.015264118	0.887861554	0.245504894	0.000233811	1.289765056	2.08E-20	0.214140963	0.000140223
ENSG00000198753	PLXNB3	-0.676189487	0.094171133	-0.842061981	0.036543014	0.309757344	0.514746371	0.526147954	0.002936378	-0.203932086	0.336705324	0.752149621	1.05E-07
ENSG00000198754	OXCT2	0.8308211	0.548611457	-0.983939492	0.338786122	-0.71087652	0.498913663	0.049623988	0.922794928	-0.555423089	0.265900847	0.187421092	0.726398643
ENSG00000198755	RPL10A	-0.441073926	0.003239874	-0.55182843	0.001651512	-0.354011339	0.007990426	0.061455906	0.387338788	-0.323881526	0.004238262	0.144758517	0.007579201
ENSG00000198756	COLGALT2	0.247830242	0.4632681	0.415276223	0.233261954	0.027436337	0.932393633	0.2211991	0.141141213	0.356844975	0.091596447	-0.184367487	0.169735092
ENSG00000198758	EPS8L3	0	0	0	0	0	0	-2.431438779	0.5104076	0	0	0	0
ENSG00000198759	EGFL6	0	0	0	0	0	0	0	0	0	0	0	0
ENSG00000198763	MT-ND2	1.616493436	8.89E-37	-0.12583287	0.861798721	1.945980671	0.001015797	-0.971933657	0.013979838	-1.573394853	9.31E-10	-0.203893172	0.670197498
ENSG00000198765	SYCP1	0	0	-2.864392889	0.470658604	0	0	-1.628778321	0.689772285	0	0	0	0
ENSG00000198768	APCDD1L	2.285001507	0.232646017	1.215160096	0.496194165	2.300513951	0.273797674	0.19724888	0.780477302	-0.588975958	0.271292505	0.908797308	0.152575388
ENSG00000198771	RCSD1	-0.571548723	0.811228783	-0.377654882	0.878275313	0.263145791	0.928806089	0.915962879	0.715044882	-0.161802591	0.947831867	-0.394272273	0.837864517
ENSG00000198774	RASSF9	0	0	0	0	0	0	-1.418330294	0.610022696	0.117188869	0.977054095	0.480840382	0.906055827
ENSG00000198780	FAM169A	0.020352151	0.8986247	0.018645718	0.931996135	-0.0891757	0.56535813	-0.7001757	3.78E-09	0.474480209	0.029787546	-0.690832011	2.37E-10
ENSG00000198783	ZNF830	0.26870705	0.100423457	-0.672585362	1.77E-05	-0.140028731	0.379372039	-0.310903788	0.010983492	-0.588953773	9.30E-05	-0.193419804	0.113310063
ENSG00000198785	GRIN3A	1.255680599	0.758288408	1.024780724	0.801703831	1.096579984	0.788130955	1.486802488	0.673091353	1.257531894	0.747187212	0.694522936	0.799546178
ENSG00000198786	MT-ND5	0.817423409	1.29E-14	-1.12337846	0.046187899	1.17227299	0.02282099	-1.219180176	1.09E-05	-1.894962514	8.66E-19	-0.244299517	0.518664719
ENSG00000198787	OR4D12P	0	0	0	0	0	0	0	0	0	0	0	0
ENSG00000198788	MUC2	0	0	-1.531658296	0.706010328	0	0	0	0	0	0	0	0
ENSG00000198791	CNOT7	0.178295658	0.100286424	0.047612543	0.685433048	0.040226606	0.703168155	-0.368239227	5.43E-05	0.148253185	0.424767791	-0.460875545	2.99E-13
ENSG00000198792	TMEM184B	0.369976041	0.083573684	0.818219129	2.81E-05	0.566639662	0.002506122	0.505124035	2.47E-08	0.301798415	0.083496818	0.540017467	4.93E-11
ENSG00000198793	MTOR	-0.295084482	0.028639157	-0.059190221	0.698952727	-0.151669215	0.263002531	0.239527303	0.00022618	0.661209735	4.44E-08	0.327962814	1.34E-08
ENSG00000198794	SCAMP5	0.030982525	0.863231872	0.175735409	0.352220295	0.067871329	0.696306219	0.474924416	2.45E-10	0.513775583	0.000183747	0.362998372	9.99E-10
ENSG00000198795	ZNF521	-0.234033588	0.427163387	0.051612247	0.867802376	-0.193819388	0.506053437	0.086604826	0.588672974	0.200100786	0.317515956	0.084502739	0.575804316
ENSG00000198796	ALPK2	-1.527025431	0.50860193	-1.799613431	0.405718529	-0.459609705	0.876244043	0.489811408	0.639916306	1.507650961	0.262726459	-0.359105487	0.688984201
ENSG00000198797	BRINP2	-0.2449409	0.950104801	-2.323558664	0.307886517	-0.996746224	0.752278034	0.303686294	0.796982237	-0.691531112	0.512050707	0.100977536	0.924852501
ENSG00000198798	MAGEB3	0	0	0	0	0	0	0	0	0	0	0	0
ENSG00000198799	LRIG2	-0.302416551	0.069555841	0.432552659	0.029211866	-0.128351442	0.510865295	-0.366089677	1.72E-05	0.469208773	0.000423973	-0.264387637	0.000296931
ENSG00000198804	MT-CO1	0.377569284	0.000899623	-1.095342661	0.002805691	0.774139406	2.45E-06	-0.230881724	0.007860103	-1.613949803	1.63E-34	-0.027195803	0.678631069
ENSG00000198805	PNP	-0.199559259	0.198288401	-1.606415083	8.95E-24	-0.684139703	1.59E-05	0.13690178	0.196234745	-1.135085317	2.05E-14	-0.080216442	0.349358656
ENSG00000198807	PAX9	0	0	0	0	0	0	0	0	0	0	0	0
ENSG00000198812	LRRC10	0	0	0	0	0	0	0	0	0	0	0	0
ENSG00000198814	GK	-0.09571174	0.73547195	0.422722118	0.169642632	-0.16435469	0.515466553	-0.361204038	0.015045781	0.517874764	0.028243005	-0.325551725	0.025600791
ENSG00000198815	FOXJ3	0.368508399	0.006229426	0.435437611	0.011654192	0.16196066	0.236213021	-0.066988667	0.415997693	0.623363214	6.25E-06	-0.38262413	2.88E-10
ENSG00000198816	ZNF358	0.075274357	0.730706139	0.414665016	0.046979157	0.423140261	0.028655763	0.570312578	1.28E-07	0.130125273	0.4414373	0.520516696	2.35E-10
ENSG00000198818	SFT2D1	0.074555164	0.782921755	-0.041569689	0.879667202	0.45039389	0.096116476	-0.213542257	0.10432246	0.046431402	0.79145806	-0.201158263	0.110219591
ENSG00000198821	CD247	-3.599383128	0.267645345	-1.531658296	0.706010328	-2.45618365	0.537839835	-1.154136562	0.409078088	-1.754516344	0.138437873	-1.384628403	0.235411434
ENSG00000198822	GRM3	2.202821998	0.584956981	-1.459669696	0.645661823	-1.013921461	0.766483572	-1.581424467	0.547670861	-2.324139467	0.352184004	-0.487998821	0.879568545
ENSG00000198824	CHAMP1	-0.074819549	0.569211802	0.447365394	0.018119964	0.005876168	0.966933416	-0.030288122	0.741140024	0.552292445	7.26E-06	-0.308068728	1.22E-05
ENSG00000198825	INPP5F	0.297095874	0.008401616	0.511540507	0.000118624	0.23974113	0.04657581	-0.217736537	0.004734161	0.464513906	0.002451087	-0.255694289	5.02E-06
ENSG00000198826	ARHGAP11A	0.488870409	0.000416233	0.607623105	4.15E-05	0.226649472	0.059696318	-0.604819626	1.28E-09	0.609399504	0.002729373	-0.605312685	3.26E-18
ENSG00000198829	SUCNR1	0	0	0	0	0	0	0	0	0	0	0	0
ENSG00000198830	HMGN2	1.024739888	6.13E-22	0.660553295	8.59E-07	0.821568717	2.53E-10	-0.054345771	0.442665593	-0.064144683	0.536086643	-0.019574957	0.758181452
ENSG00000198832	SELENOM	0.027082564	0.929816776	0.368269003	0.263916965	0.408270445	0.277007421	0.255641671	0.051509075	-0.295734898	0.089043016	0.445038338	5.38E-06
ENSG00000198833	UBE2J1	-0.23174307	0.119743288	-0.025117071	0.878358175	-0.221636868	0.175093604	-0.193796867	0.039054436	0.203070694	0.180803754	-0.423883841	1.32E-10
ENSG00000198835	GJC2	0.194606704	0.91045526	-1.090590776	0.470057196	-0.914108067	0.491977246	0.154746617	0.651061003	-0.595238628	0.062474216	0.322272288	0.271092725
ENSG00000198836	OPA1	-0.133263883	0.257041078	0.09421495	0.52882093	-0.294566783	0.010674933	-0.308846236	0.000723504	0.487968887	0.003232945	-0.475230616	3.55E-16
ENSG00000198837	DENND4B	-0.089538576	0.596916669	0.092898789	0.605291059	0.112812368	0.523935095	0.536494361	3.21E-09	0.267417957	0.089249862	0.505754093	3.08E-13
ENSG00000198838	RYR3	-1.77647007	0.172575199	-1.812489769	0.157458749	-1.478286395	0.281754633	-0.709366826	0.27174764	-1.113027228	0.086777168	-0.660471446	0.304526295
ENSG00000198839	ZNF277	-0.242887223	0.070231773	-0.213906689	0.167794273	0.062391464	0.684276091	-0.557401029	1.07E-06	0.105385632	0.64682974	-0.337393765	0.000765513
ENSG00000198840	MT-ND3	0.794095589	1.78E-09	-0.489182642	0.412651213	1.261867021	0.010025479	-1.397791181	0.003024916	-1.186121057	6.98E-10	-0.533983081	0.176744649
ENSG00000198841	KTI12	-0.550541137	0.067878102	-1.467003771	8.18E-09	-0.743623065	0.019836174	0.414306199	0.001275186	-0.994264802	6.53E-09	0.030304413	0.813442225
ENSG00000198842	DUSP27	0	0	0	0	0	0	0	0	0	0	0	0
ENSG00000198843	SELENOT	-0.017913168	0.914589887	0.328926102	0.025915242	-0.084349688	0.545329513	-0.225517358	0.013639886	0.079445984	0.61222498	-0.162131332	0.075756457
ENSG00000198844	ARHGEF15	0	0	0	0	0	0	0.824115507	0.83910967	-2.475906059	0.315817339	-1.419124585	0.534219839
ENSG00000198846	TOX	0.203162111	0.111780205	0.057953718	0.684244438	0.331448961	0.011030324	-0.055441906	0.560945509	0.09688958	0.420372534	0.088394921	0.190031253
ENSG00000198848	CES1	0	0	0	0	0	0	0	0	0	0	0	0
ENSG00000198851	CD3E	0	0	0	0	0	0	0	0	0	0	0	0
ENSG00000198853	RUSC2	0.146426104	0.389024546	0.39373497	0.049293304	0.204954165	0.237216563	0.603102301	1.54E-10	0.303074714	0.060948761	0.531685647	2.72E-12
ENSG00000198854	C1orf68	0	0	0	0	0	0	0	0	0	0	0	0
ENSG00000198855	FICD	-0.383150732	0.404120571	0.784449519	0.179440581	-0.354157018	0.44218243	-0.187592816	0.319069289	1.288554677	3.03E-06	-0.477598753	0.006894709
ENSG00000198856	OSTC	0.257543649	0.073280909	0.133158691	0.384070214	0.116075392	0.437079139	-0.296971503	0.000667077	-0.012682411	0.940455536	-0.200446596	0.025841374
ENSG00000198857	HSD3BP5	0	0	0	0	0	0	0	0	0	0	0	0
ENSG00000198858	R3HDM4	-0.150463557	0.524133671	-0.54839139	0.007710433	-0.063592537	0.759301503	0.380586676	7.90E-06	-0.557948181	8.12E-05	0.265639259	0.001253015
ENSG00000198860	TSEN15	0.106363358	0.486035922	0.058009215	0.718981576	-0.024043944	0.876937407	-0.321839053	0.000577995	0.170026422	0.344446938	-0.273853086	0.002827322
ENSG00000198862	LTN1	0.010663639	0.927052325	0.310743046	0.022270996	-0.141083776	0.243656138	-0.430824525	2.06E-05	0.823522377	0.000320528	-0.416800036	2.94E-07
ENSG00000198863	RUNDC1	-0.20118537	0.26325638	-0.532571218	0.010311689	-0.407504913	0.013199275	0.180478898	0.034250928	0.012295998	0.917503307	0.047019263	0.557093032
ENSG00000198865	CCDC152	0.305458359	0.156850512	0.121110529	0.60594452	0.219822978	0.282010885	-0.927075464	3.49E-07	0.164238185	0.534440235	-0.920988889	4.16E-07
ENSG00000198868	MTND4LP30	1.793101897	0.63414254	-0.189166914	0.946900153	1.634169043	0.657432663	0	0	0	0	0	0
ENSG00000198870	STKLD1	1.484944868	0.14189249	0.551118936	0.524895952	2.051932409	0.042487417	0.246014331	0.606902633	-0.156400555	0.746706617	0.566466941	0.277402835
ENSG00000198873	GRK5	0.379231436	0.043796763	0.825153881	6.21E-05	0.813574096	2.21E-05	0.199862421	0.05232308	0.527258838	0.000195338	0.415378756	2.87E-05
ENSG00000198874	TYW1	0.231890116	0.110396683	-0.137756442	0.457929095	-0.030118292	0.827983956	-0.13631845	0.124799128	0.145843341	0.242126167	-0.042688291	0.607942859
ENSG00000198876	DCAF12	0.164686225	0.226374549	0.338525287	0.02416788	0.102876418	0.441442507	0.155134401	0.01414008	0.494981308	3.44E-06	0.058543914	0.286379696
ENSG00000198879	SFMBT2	0.18160021	0.311658198	-0.188960236	0.29535252	0.528867212	0.005372967	0.11453742	0.151599553	0.338696	0.006447395	0.579745989	5.52E-13
ENSG00000198881	ASB12	-0.787279628	0.809069837	-1.43940143	0.62395912	1.992952103	0.621603993	1.030551277	0.141613415	0.120125231	0.851932211	0.264645599	0.653722712
ENSG00000198883	PNMA5	0	0	0	0	0	0	0	0	0	0	0	0
ENSG00000198885	ITPRIPL1	-0.003071729	0.988221635	-0.434738292	0.04959559	-0.146637769	0.475859911	0.226170048	0.015539867	-0.065304784	0.631112513	0.114616435	0.182868641
ENSG00000198886	MT-ND4	0.440193391	3.13E-06	-1.343393756	0.02892641	0.765843285	0.114084314	-1.223171116	3.30E-06	-1.737150512	2.39E-15	-0.417696746	0.252912615
ENSG00000198887	SMC5	0.40636969	0.003511219	0.236493997	0.167593931	0.182382147	0.231346242	-0.717410602	2.06E-08	0.122559719	0.605114996	-0.808972223	1.74E-20
ENSG00000198888	MT-ND1	0.632666673	2.07E-07	-0.867111317	0.165662564	1.110131917	0.018556228	-0.877861828	0.02104079	-1.625504834	0.000212308	-0.170220899	0.726609826
ENSG00000198889	DCAF12L1	0	0	0	0	0	0	0	0	0	0	0	0
ENSG00000198890	PRMT6	0.138438921	0.349857222	0.123112461	0.44582252	0.283534692	0.061696658	0.123425654	0.095687128	0.314174145	0.007470292	0.235586679	0.00271392
ENSG00000198892	SHISA4	-0.406736398	0.517701476	-0.360006032	0.508638656	0.04530058	0.928740769	0.271460316	0.062036751	-0.192638796	0.28879243	0.374916473	0.008721409
ENSG00000198894	CIPC	-0.078352741	0.67164998	-0.136820875	0.483683439	-0.161249959	0.389441445	0.055093013	0.508017602	0.221155258	0.05581644	0.097805559	0.193625107
ENSG00000198898	CAPZA2	0.62690922	1.77E-07	0.996562659	1.29E-13	0.492497752	6.16E-05	-0.718000527	9.75E-11	0.274140157	0.251840195	-0.657662704	4.08E-11
ENSG00000198899	MT-ATP6	0.749630803	3.15E-12	-1.002657842	0.14125646	0.957313937	0.076012086	-0.84588691	0.013458643	-1.519225981	0.001244488	-0.115350986	0.807191112
ENSG00000198900	TOP1	0.453743141	0.00309184	0.953938643	7.38E-14	0.512874438	5.05E-08	-0.251362689	0.003222804	0.551179988	9.27E-06	-0.055468918	0.390273065
ENSG00000198901	PRC1	-0.067102331	0.559218899	0.22120862	0.071945032	-0.188520081	0.096080626	0.036977268	0.563404309	0.538636426	1.21E-07	0.065418444	0.244934918
ENSG00000198908	BHLHB9	0.124529299	0.514618575	0.193317504	0.367935041	0.211493258	0.286113002	-0.341269206	0.005280063	0.320826418	0.070271681	-0.129865933	0.291290539
ENSG00000198909	MAP3K3	-1.150029589	8.42E-15	-0.873247113	2.25E-06	-0.836460404	2.34E-07	-0.123525592	0.15045295	-0.201208229	0.125667157	-0.04428756	0.521366587
ENSG00000198910	L1CAM	-0.084679331	0.508774418	0.247702687	0.082197193	0.064220477	0.626909576	0.496036366	3.13E-08	0.339994767	0.031400101	0.502690628	1.23E-12
ENSG00000198911	SREBF2	-0.43184773	0.005049868	-0.546348157	0.002574703	-0.47045159	0.000701833	0.445307787	1.13E-09	0.112140517	0.421850062	0.300379567	6.59E-06
ENSG00000198912	C1orf174	0.084737105	0.661031407	-0.044888488	0.809498483	0.071270237	0.711685914	-0.019863055	0.839250362	-0.236421815	0.065573276	-0.162052913	0.068933065
ENSG00000198914	POU3F3	-0.061158333	0.773057842	0.317265947	0.182928718	-0.033750299	0.870587169	0.135058984	0.259814903	0.291214816	0.079178232	0.186100253	0.10520738
ENSG00000198915	RASGEF1A	1.255680599	0.758288408	1.024780724	0.801703831	1.096579984	0.788130955	-1.628778321	0.689772285	-1.851686222	0.649978492	0	0
ENSG00000198917	SPOUT1	0.104089537	0.533918403	0.001938141	0.991425783	-0.049055067	0.807772831	0.329804219	0.000219614	-0.130576314	0.406755686	0.352237497	1.07E-06
ENSG00000198918	RPL39	-0.686558391	1.31E-05	-1.022062914	0.015992791	-0.695202289	9.38E-06	-1.175218391	0.000144319	-0.615183555	0.006866713	-1.045581186	0.009722018
ENSG00000198919	DZIP3	-0.13662735	0.280151141	-0.208822906	0.225934203	-0.233936079	0.063125071	-0.539178537	7.30E-08	0.347876459	0.086326311	-0.358863188	1.09E-05
ENSG00000198920	KIAA0753	0.061388591	0.713356364	-0.125351101	0.481686074	0.255753806	0.139921499	-0.127853335	0.158842811	-0.019241306	0.880896966	0.148184762	0.07555276
ENSG00000198923	AC011611.1	0	0	0	0	0	0	0	0	0	0	0	0
ENSG00000198924	DCLRE1A	-0.04830246	0.726533939	0.643941085	0.000446633	-0.056248287	0.711798899	-0.335843678	0.000448246	0.858765155	7.57E-06	-0.219344725	0.012440399
ENSG00000198925	ATG9A	-0.23267051	0.283935113	0.466452435	0.042594214	-0.05198304	0.7993841	0.659472364	2.08E-13	0.897537713	4.58E-09	0.60947902	5.61E-15
ENSG00000198929	NOS1AP	0.59107724	0.022403415	0.233314968	0.368900377	0.620528923	0.020077351	0.202048268	0.234700683	-0.225924687	0.24495904	0.438132942	0.023999345
ENSG00000198930	CSAG1	-0.03322392	0.896937461	0.07213932	0.793679956	-0.00010044	0.999695848	-0.103431948	0.411037116	-0.236751433	0.196275251	0.026115775	0.846397303
ENSG00000198931	APRT	-0.120402457	0.597114459	0.232219004	0.353623705	0.16377777	0.411200669	0.418464294	3.13E-05	0.036193768	0.825156137	0.278279176	0.000356717
ENSG00000198932	GPRASP1	0.430532497	0.080052799	0.706492653	0.001843874	0.241468694	0.178887456	-0.258138707	0.140493332	0.356577465	0.129901765	-0.459327112	0.007269398
ENSG00000198933	TBKBP1	-0.138915082	0.546775931	-0.19033276	0.418648752	-0.231201997	0.342635391	0.480121776	1.21E-06	-0.183174307	0.245406624	0.408884666	5.45E-07
ENSG00000198934	MAGEE1	0.31458178	0.381460964	1.314148539	0.003171649	0.48136114	0.172278141	0.083864194	0.623320283	0.889340991	6.75E-05	0.362045858	0.025308745
ENSG00000198937	CCDC167	0.142840471	0.45627547	0.35417025	0.148674952	0.228028092	0.290954342	-0.102491083	0.425774252	-0.151803504	0.386540717	0.060352567	0.577705057
ENSG00000198938	MT-CO3	0.318709497	0.044193262	-0.815513696	1.56E-05	0.937805354	0.000711983	-0.852190806	3.37E-17	-1.295864301	5.20E-25	-0.302784972	0.04886946
ENSG00000198939	ZFP2	1.745530069	0.381224926	-0.069761194	0.964312939	2.781937237	0.171658811	0.028051532	0.978505462	1.680982551	0.275723595	-0.118159972	0.903154932
ENSG00000198944	SOWAHA	-1.528757853	0.413182436	1.16473173	0.689198774	-2.398419592	0.081215536	0.618074065	0.11915913	2.010716092	0.000293413	-0.085292675	0.806172764
ENSG00000198945	L3MBTL3	-0.002294764	0.995469169	-0.799373905	0.026078846	0.276735497	0.50749454	-0.207514176	0.529851514	0.388616328	0.346322798	0.207802194	0.547514435
ENSG00000198947	DMD	-0.416093168	0.028296515	-0.417865548	0.06835937	-0.097044709	0.620292471	-0.326450408	0.003826951	0.104958934	0.528297288	-0.244309931	0.041312663
ENSG00000198948	MFAP3L	-0.126729364	0.607203408	0.391804647	0.137560038	-0.022830584	0.923823064	-0.331385242	0.006580909	0.632735817	0.00197627	-0.29216564	0.011520856
ENSG00000198951	0GA	-0.310708681	0.345265957	-0.1004915	0.770664702	-0.568345899	0.072914003	0.328604405	0.00443037	0.366930009	0.026712949	0.22215921	0.01998195
ENSG00000198952	SMG5	-0.423219556	0.000575489	-0.029281785	0.820827452	-0.411696057	0.003909595	0.484510861	2.99E-11	0.405682868	0.001458882	0.314775925	1.26E-08
ENSG00000198954	KIF1BP	-0.119789404	0.381311543	0.089157405	0.565363206	-0.291693239	0.032532843	-0.286343725	0.004098326	0.394746149	0.012515084	-0.316578288	0.000144778
ENSG00000198959	TGM2	1.410030822	0.1318705	0.990545321	0.278271966	0.68893864	0.493169541	0.973270893	0.032684722	0.316358746	0.466817119	-0.013143349	0.972225936
ENSG00000198960	ARMCX6	0.632919294	0.002821384	0.058038797	0.777732579	0.105904284	0.595190799	0.143611063	0.158150793	-0.35896586	0.010374431	0.137074499	0.167215661
ENSG00000198961	PJA2	0.655118799	6.01E-07	1.143601827	8.80E-15	0.577249229	5.52E-06	-0.526834093	3.69E-07	0.849289925	3.40E-05	-0.429977859	1.00E-08
ENSG00000198963	RORB	0.039901985	0.807840485	-0.032746422	0.878811937	-0.065605156	0.733881782	-0.16637288	0.135149993	0.530393104	0.000767657	-0.248166951	0.004930128
ENSG00000198964	SGMS1	0.787056204	3.48E-05	0.571165868	0.007698673	0.596633998	0.003686352	-0.507589309	0.000606118	0.245047588	0.271227468	-0.014052666	0.919048685
ENSG00000198965	OR10R2	0	0	0	0	0	0	0	0	0	0	0	0
ENSG00000198967	OR10Z1	0	0	0	0	0	0	0	0	0	0	0	0
ENSG00000198972	MIRLET7E	0	0	0	0	0	0	0	0	0	0	0	0
ENSG00000198973	MIR375	0	0	0	0	0	0	0	0	0	0	0	0
ENSG00000198974	MIR30E	0	0	0	0	0	0	0	0	0	0	0	0
ENSG00000198975	MIRLET7A2	0	0	0	0	0	0	0	0	0	0	0	0
ENSG00000198976	MIR429	0	0	0	0	0	0	0	0	0	0	0	0
ENSG00000198982	MIR380	0	0	0	0	0	0	0	0	0	0	0	0
ENSG00000198983	MIR449A	0	0	0	0	0	0	0	0	0	0	0	0
ENSG00000198984	MIR345	0	0	0	0	0	0	0	0	0	0	0	0
ENSG00000198987	MIR16-2	0	0	0	0	0	0	0	0	0	0	0	0
ENSG00000198995	MIR340	0	0	0	0	0	0	0	0	0	0	0	0
ENSG00000198997	MIR107	0	0	0	0	0	0	0	0	0	0	0	0
ENSG00000199001	MIR448	0	0	0	0	0	0	0	0	0	0	0	0
ENSG00000199005	MIR370	0	0	0	0	0	0	0	0	0	0	0	0
ENSG00000199012	MIR412	0	0	0	0	0	0	0	0	0	0	0	0
ENSG00000199015	MIR377	0	0	0	0	0	0	0	0	0	0	0	0
ENSG00000199017	MIR1-1	0	0	0	0	0	0	0	0	0	0	0	0
ENSG00000199020	MIR381	0	0	0	0	0	0	0	0	0	0	0	0
ENSG00000199023	MIR339	0	0	0	0	0	0	0	0	0	0	0	0
ENSG00000199024	MIR103A2	0	0	0	0	0	0	0	0	0	0	0	0
ENSG00000199025	MIR369	0	0	0	0	0	0	0	0	0	0	0	0
ENSG00000199030	MIRLET7C	0	0	0	0	0	0	0	0	0	0	0	0
ENSG00000199031	MIR371A	0	0	0	0	0	0	0	0	0	0	0	0
ENSG00000199032	MIR425	0	0	0	0	0	0	0	0	0	0	0	0
ENSG00000199035	MIR103A1	0	0	0	0	0	0	0	0	0	0	0	0
ENSG00000199036	MIR219A1	0	0	0	0	0	0	0	0	0	0	0	0
ENSG00000199038	MIR210	0	0	0	0	0	0	0	0	0	0	0	0
ENSG00000199043	MIR335	0	0	0	0	0	0	0	0	0	0	0	0
ENSG00000199047	MIR378A	0	0	0	0	0	0	0	0	0	0	0	0
ENSG00000199051	MIR361	0	0	0	0	0	0	0	0	0	0	0	0
ENSG00000199053	MIR324	0	0	0	0	0	0	0	0	0	0	0	0
ENSG00000199059	MIR135B	0	0	0	0	0	0	0	0	0	0	0	0
ENSG00000199065	MIR101-2	0	0	0	0	0	0	0	0	0	0	0	0
ENSG00000199069	MIR323A	0	0	0	0	0	0	0	0	0	0	0	0
ENSG00000199072	MIRLET7F1	0	0	0	0	0	0	0	0	0	0	0	0
ENSG00000199075	MIR26A1	0	0	0	0	0	0	0	0	0	0	0	0
ENSG00000199077	MIR129-2	0	0	0	0	0	0	0	0	0	0	0	0
ENSG00000199080	MIR133B	0	0	0	0	0	0	0	0	0	0	0	0
ENSG00000199082	MIR342	0	0	0	0	0	0	0	0	0	0	0	0
ENSG00000199085	MIR148A	0	0	0	0	0	0	0	0	0	0	0	0
ENSG00000199088	MIR379	0	0	0	0	0	0	0	0	0	0	0	0
ENSG00000199090	MIR326	0	0	0	0	0	0	0	0	0	0	0	0
ENSG00000199092	MIR410	0	0	0	0	0	0	0	0	0	0	0	0
ENSG00000199094	MIR30C2	0	0	0	0	0	0	0	0	0	0	0	0
ENSG00000199095	MIR372	0	0	0	0	0	0	0	0	0	0	0	0
ENSG00000199102	MIR302C	0	0	0	0	0	0	0	0	0	0	0	0
ENSG00000199104	MIR346	0	0	0	0	0	0	0	0	0	0	0	0
ENSG00000199107	MIR409	0	0	0	0	0	0	0	0	0	0	0	0
ENSG00000199109	MIR411	0	0	0	0	0	0	0	0	0	0	0	0
ENSG00000199121	MIR26B	0	0	0	0	0	0	0	0	0	0	0	0
ENSG00000199122	MIR148B	0	0	0	0	0	0	0	0	0	0	0	0
ENSG00000199127	MIR383	0	0	0	0	0	0	0	0	0	0	0	0
ENSG00000199130	MIR365A	0	0	0	0	0	0	0	0	0	0	0	0
ENSG00000199132	MIR450A1	0	0	0	0	0	0	0	0	0	0	0	0
ENSG00000199133	MIRLET7D	0	0	0	0	0	0	0	0	0	0	0	0
ENSG00000199135	MIR101-1	0	0	0	0	0	0	0	0	0	0	0	0
ENSG00000199143	MIR373	0	0	0	0	0	0	0	0	0	0	0	0
ENSG00000199145	MIR302D	0	0	0	0	0	0	0	0	0	0	0	0
ENSG00000199150	MIRLET7G	0	0	0	0	0	0	0	0	0	0	0	0
ENSG00000199151	MIR337	0	0	0	0	0	0	0	0	0	0	0	0
ENSG00000199153	MIR30D	0	0	0	0	0	0	0	0	0	0	0	0
ENSG00000199156	MIR422A	0	0	0	0	0	0	0	0	0	0	0	0
ENSG00000199157	MIR208A	0	0	0	0	0	0	0	0	0	0	0	0
ENSG00000199158	MIR96	0	0	0	0	0	0	0	0	0	0	0	0
ENSG00000199161	MIR126	0	0	0	0	0	0	0	0	0	0	0	0
ENSG00000199165	MIRLET7A1	0	0	0	0	0	0	0	0	0	0	0	0
ENSG00000199168	MIR374A	0	0	0	0	0	0	0	0	0	0	0	0
ENSG00000199169	MIR367	0	0	0	0	0	0	0	0	0	0	0	0
ENSG00000199172	MIR331	0	0	0	0	0	0	0	0	0	0	0	0
ENSG00000199177	MIR31	0	0	0	0	0	0	0	0	0	0	0	0
ENSG00000199179	MIRLET7I	0	0	0	0	0	0	0	0	0	0	0	0
ENSG00000199196	RF00402	0	0	0	0	0	0	0	0	0	0	0	0
ENSG00000199197	RN7SKP72	0	0	0	0	0	0	0	0	0	0	0	0
ENSG00000199200	RF00019	0	0	0	0	0	0	0	0	0	0	0	0
ENSG00000199201	RF00019	0	0	0	0	0	0	0	0	0	0	0	0
ENSG00000199202	R05SP289	-0.667872752	0.869986737	-2.631167064	0.508722824	-0.826973368	0.839396051	0	0	0	0	0	0
ENSG00000199203	RF00019	0	0	0	0	0	0	0	0	0	0	0	0
ENSG00000199204	RF00019	0	0	0	0	0	0	0	0	0	0	0	0
ENSG00000199212	RNU105C	0	0	0	0	0	0	0	0	0	0	0	0
ENSG00000199217	RNU6-1123P	0	0	0	0	0	0	0	0	0	0	0	0
ENSG00000199218	RN7SKP184	0	0	0	0	0	0	0	0	-1.851686222	0.649978492	-2.551369196	0.412848186
ENSG00000199219	RNU6-500P	0	0	0	0	0	0	0	0	0	0	0	0
ENSG00000199220	RF00019	0	0	0	0	0	0	0	0	0	0	0	0
ENSG00000199222	RF00019	1.255680599	0.758288408	1.024780724	0.801703831	0.134807311	0.973644939	0	0	0	0	0	0
ENSG00000199223	RF00019	-1.469665151	0.716498086	-2.463247526	0.53707639	-2.546456844	0.522500322	0	0	0	0	-1.48784296	0.715391251
ENSG00000199224	RF00019	0	0	0	0	0	0	0	0	0	0	0	0
ENSG00000199226	RNU6-50P	0	0	-0.898772628	0.825667205	0	0	0	0	0	0	0	0
ENSG00000199231	RF00494	0	0	0	0	0	0	0	0	0	0	0	0
ENSG00000199237	RNU6-834P	0	0	0	0	0	0	0	0	0	0	0	0
ENSG00000199240	R05SP46	0	0	0	0	-1.485604809	0.714454278	0	0	0	0	0	0
ENSG00000199241	RF00019	0	0	0	0	0	0	0	0	0	0	0	0
ENSG00000199245	RF00019	0	0	0	0	0	0	0	0	0	0	0	0
ENSG00000199246	RNU6-896P	0	0	0	0	0	0	0	0	0	0	0	0
ENSG00000199248	RNU6-28P	0	0	-0.898772628	0.825667205	-0.826973368	0.839396051	0	0	0	0	0	0
ENSG00000199251	RNU6-664P	0	0	0	0	0	0	0	0	0	0	0	0
ENSG00000199260	RNU6-874P	0	0	0	0	0	0	0	0	0	0	0	0
ENSG00000199263	RF00019	0	0	0	0	0	0	0	0	0	0	0	0
ENSG00000199266	SNORA60	0	0	-0.898772628	0.825667205	0	0	0	0	0	0	0	0
ENSG00000199270	R05S12	-0.569785419	0.454231393	-3.717208026	0	-3.15116727	0.005337247	0	0	-1.851686222	0.649978492	0	0
ENSG00000199272	RNU6-349P	0	0	0	0	0	0	0	0	0	0	0	0
ENSG00000199273	RF00019	0	0	0	0	0	0	0	0	0	0	0	0
ENSG00000199276	R05SP26	0	0	0	0	0	0	0	0	0	0	0	0
ENSG00000199279	RNU6-661P	0	0	0	0	0	0	0	0	0	0	0	0
ENSG00000199282	RF00411	0	0	0	0	0	0	0	0	0	0	0	0
ENSG00000199283	RNU1-58P	0	0	0	0	0	0	0	0	0	0	0	0
ENSG00000199285	RF00019	0	0	0	0	0	0	0	0	0	0	0	0
ENSG00000199286	RNU6-1094P	-0.353658913	0.913687269	-3.215861748	0.152134856	-2.128150397	0.387130981	0	0	0	0	0	0
ENSG00000199289	RNU6-502P	0	0	0	0	0	0	0	0	0	0	0	0
ENSG00000199290	RF00019	0	0	-0.898772628	0.825667205	-0.826973368	0.839396051	0	0	0	0	0	0
ENSG00000199291	RF00019	-0.667872752	0.869986737	0	0	0	0	0	0	0	0	0	0
ENSG00000199293	SNORA21	-3.587725769	0.03072335	-5.289501881	0.000274623	-4.498398167	0.003582815	-0.877287011	0.291702758	-0.570971202	0.52589455	-0.406713613	0.666421717
ENSG00000199295	RNU6-1312P	0	0	0	0	0	0	0	0	0	0	0	0
ENSG00000199299	R05SP430	0	0	0	0	0	0	0	0	0	0	0	0
ENSG00000199301	RNU6-208P	0	0	0	0	0	0	0	0	0	0	0	0
ENSG00000199303	RF00019	0	0	0	0	0	0	0	0	0	0	0	0
ENSG00000199306	RNU6-858P	0	0	0	0	0	0	0	0	0	0	0	0
ENSG00000199308	RNU6-222P	0	0	0	0	0	0	0	0	0	0	0	0
ENSG00000199311	SNORD115-34	0	0	0	0	0	0	0	0	0	0	0	0
ENSG00000199313	RNU4-82P	-0.667872752	0.869986737	0	0	0	0	0.269813587	0.947233124	0.047445542	0.990714793	0.411387142	0.919625435
ENSG00000199315	R05SP347	0	0	0	0	0	0	0	0	0	0	0	0
ENSG00000199318	R05SP52	0	0	0	0	-1.485604809	0.714454278	0	0	0	0	0	0
ENSG00000199319	RN7SKP25	1.255680599	0.758288408	1.024780724	0.801703831	1.096579984	0.788130955	0.312496791	0.920428557	-0.738283378	0.782986536	1.419482278	0.723356026
ENSG00000199321	RF00271	0	0	0	0	0	0	0	0	0	0	0	0
ENSG00000199322	R05SP183	0	0	0	0	0	0	0	0	0	0	0	0
ENSG00000199325	RNU4-39P	0	0	0	0	0	0	0	0	0	0	0	0
ENSG00000199326	RNU6-1298P	0	0	0	0	0	0	0	0	0	0	0	0
ENSG00000199327	RNU6-230P	0	0	0	0	0	0	0	0	0	0	0	0
ENSG00000199331	RF00019	0	0	0	0	0	0	0	0	0	0	0	0
ENSG00000199332	RF00019	0	0	0	0	0	0	0	0	0	0	0	0
ENSG00000199334	R05S11	-0.569785419	0.454231393	-3.717208026	0	-3.15116727	0.005337247	0	0	-1.851686222	0.649978492	0	0
ENSG00000199335	RNU6-204P	0	0	0	0	0	0	0	0	0	0	0	0
ENSG00000199337	R05S3	-0.569785419	0.454231393	-3.717208026	0	-3.15116727	0.005337247	0	0	-1.851686222	0.649978492	0	0
ENSG00000199347	RNU5E-1	-0.969830426	0.229456359	-3.319575233	0	-2.738028611	0.000246102	-2.741747194	0.202245094	-1.699662419	0.590719541	-2.692987864	0.186488662
ENSG00000199348	RNU6-766P	0	0	0	0	0	0	0	0	0	0	0	0
ENSG00000199349	RF00019	0	0	0	0	0	0	0	0	0	0	0	0
ENSG00000199350	R05SP432	0	0	0	0	-0.826973368	0.839396051	0	0	0	0	0	0
ENSG00000199352	R05S1	-0.569785419	0.454231393	-3.717208026	0	-3.15116727	0.005337247	0	0	-1.851686222	0.649978492	0	0
ENSG00000199354	R05SP273	0	0	0	0	0	0	0	0	0	0	0	0
ENSG00000199357	RF00019	0	0	0	0	0	0	0	0	0	0	0	0
ENSG00000199360	RNU6-1115P	0	0	0	0	0	0	0	0	0	0	0	0
ENSG00000199361	RNU1-150P	0	0	0	0	0	0	0	0	-1.851686222	0.649978492	0	0
ENSG00000199362	RF00019	0	0	0	0	0	0	0	0	0	0	0	0
ENSG00000199363	RF00092	1.287195384	0.585405392	-0.906244493	0.618904659	4.263109367	0.142170154	0.112265692	0.968228288	0.841732524	0.835196706	-0.719902936	0.780304628
ENSG00000199364	R05SP327	0	0	0	0	0	0	0	0	0	0	0	0
ENSG00000199366	RF00019	0	0	0	0	0	0	0	0	0	0	0	0
ENSG00000199368	RNU6-1084P	0	0	0	0	0	0	0	0	0	0	0	0
ENSG00000199370	RF00012	0	0	0	0	0	0	0	0	0	0	0	0
ENSG00000199373	R05SP453	0	0	0	0	0	0	0	0	0	0	0	0
ENSG00000199377	RNU5F-1	-2.10333416	0.598804107	-5.293839729	0.022555468	-1.787649102	0.657587742	-1.628778321	0.689772285	-2.662018753	0.439515434	-3.042492678	0.266914932
ENSG00000199378	RF00019	0	0	0	0	0	0	0	0	0	0	0	0
ENSG00000199381	RNU6-79P	0	0	0	0	0	0	0	0	0	0	0	0
ENSG00000199385	RNU6-369P	0	0	0	0	0	0	0	0	0	0	0	0
ENSG00000199390	SNORD114-7	0	0	0	0	0	0	0	0	0	0	0	0
ENSG00000199392	RF00402	0	0	0	0	0	0	0	0	0	0	0	0
ENSG00000199394	RNU6-600P	0	0	0	0	0	0	0	0	0	0	0	0
ENSG00000199395	R05SP93	0	0	0	0	0	0	0	0	0	0	0	0
ENSG00000199396	R05S5	-0.569785419	0.454231393	-3.717208026	0	-3.15116727	0.005337247	0	0	-1.851686222	0.649978492	0	0
ENSG00000199398	RF00019	0	0	0	0	0	0	0	0	0	0	0	0
ENSG00000199400	RNY4P19	0	0	0	0	0	0	0	0	0	0	0	0
ENSG00000199402	R05SP308	0	0	0	0	0	0	0	0	0	0	0	0
ENSG00000199405	SNORA1B	0	0	0	0	0	0	0	0	0	0	0	0
ENSG00000199407	R05SP301	0	0	0	0	0	0	0	0	0	0	0	0
ENSG00000199409	RF00019	0	0	0	0	0	0	0	0	0	0	0	0
ENSG00000199410	RF00019	0	0	0	0	0	0	0	0	0	0	0	0
ENSG00000199411	RF00153	0	0	0	0	0	0	0	0	0	0	0	0
ENSG00000199415	R05SP370	-0.342128386	0.718275772	-3.631765819	0	-3.100323746	0.000106145	0	0	0	0	0	0
ENSG00000199420	RN7SKP170	0	0	-0.898772628	0.825667205	0	0	1.581096254	0.459293761	0.439518047	0.818678127	1.723681311	0.431909181
ENSG00000199422	VTR03-1P	0	0	0	0	0	0	0	0	0	0	0	0
ENSG00000199424	RF00019	0	0	0	0	0	0	0	0	0	0	0	0
ENSG00000199426	RNU1-108P	0	0	0	0	0	0	0	0	0	0	0	0
ENSG00000199436	SNORD9	-0.633166473	0.787862339	-2.530421317	0.12867944	-2.269643372	0.235489361	0.924246804	0.636348898	0.645570875	0.733230881	2.808713716	0.232010938
ENSG00000199440	RF00019	0	0	0	0	0	0	0	0	0	0	0	0
ENSG00000199442	RF00019	0	0	0	0	0	0	0	0	0	0	0	0
ENSG00000199444	RF00019	1.255680599	0.758288408	0.063008051	0.987680067	-1.086069833	0.78664629	0	0	0	0	0	0
ENSG00000199446	RNU6-543P	0	0	0	0	0	0	0	0	0	0	0	0
ENSG00000199448	RNU6-845P	0	0	0	0	0	0	0	0	0	0	0	0
ENSG00000199450	R05SP276	0	0	0	0	0	0	0	0	0	0	0	0
ENSG00000199453	SNORD115-12	0	0	0	0	0	0	0	0	0	0	0	0
ENSG00000199454	R05SP388	0	0	-2.631167064	0.508722824	0	0	0	0	0	0	0	0
ENSG00000199455	R05SP191	0	0	-0.898772628	0.825667205	0	0	0	0	0	0	0	0
ENSG00000199458	RNU4-35P	0	0	0	0	0	0	0	0	0	0	0	0
ENSG00000199459	RF00019	0	0	0	0	0	0	0	0	0	0	0	0
ENSG00000199460	RNU6-1216P	0	0	0	0	0	0	0	0	0	0	0	0
ENSG00000199461	RF00019	0	0	0	0	0	0	0	0	0	0	0	0
ENSG00000199466	RF00019	0	0	0	0	0	0	0	0	0	0	0	0
ENSG00000199468	RNU6-556P	0	0	0	0	0	0	0	0	0	0	0	0
ENSG00000199469	RNU1-62P	0	0	0	0	0	0	0	0	0	0	0	0
ENSG00000199470	RF00264	0	0	0	0	0	0	0	0	0	0	0	0
ENSG00000199471	RF00019	0	0	0	0	0	0	0	0	0	0	0	0
ENSG00000199472	RF00019	0	0	0	0	0	0	0	0	0	0	0	0
ENSG00000199473	RF00092	0	0	0	0	0	0	0	0	0	0	0	0
ENSG00000199474	RF00443	0	0	0	0	0	0	0	0	0	0	0	0
ENSG00000199475	RN7SKP104	0	0	0	0	0	0	0	0	0	0	0	0
ENSG00000199476	RF00019	0	0	0	0	0	0	0	0	0	0	0	0
ENSG00000199477	SNORA31	-4.120812744	0.059904396	-5.33241393	0.00260818	-2.47771915	0.371496025	-2.620829874	0.401198955	0	0	0	0
ENSG00000199480	R05SP389	-0.342128386	0.718275772	-3.628225231	0	-3.100323746	0.000106145	0	0	0	0	0	0
ENSG00000199482	RNU6-633P	0	0	0	0	0	0	0	0	0	0	0	0
ENSG00000199483	RNU4-15P	0	0	0	0	0	0	0	0	0	0	0	0
ENSG00000199487	RF00019	0	0	0	0	0	0	0	0	0	0	0	0
ENSG00000199488	RNU1-70P	0	0	0	0	0	0	0	0	0	0	0	0
ENSG00000199489	SNORD115-25	0	0	0	0	0	0	0	0	0	0	0	0
ENSG00000199490	RF00019	0	0	0	0	0	0	0	0	0	0	0	0
ENSG00000199492	RNU6-1313P	0	0	0	0	0	0	0	0	0	0	0	0
ENSG00000199497	RNU1-94P	0	0	0	0	0	0	0	0	-1.851686222	0.649978492	0	0
ENSG00000199506	RNU6-247P	0	0	0	0	0	0	0	0	0	0	0	0
ENSG00000199508	R05SP110	0	0	0	0	0	0	0	0	0	0	0	0
ENSG00000199509	R05SP477	0	0	0	0	0	0	0	0	0	0	0	0
ENSG00000199512	RNU6-212P	0	0	0	0	0	0	0	0	0	0	0	0
ENSG00000199514	RNU6-235P	0	0	0	0	0	0	0	0	0	0	0	0
ENSG00000199515	RF00019	0	0	0	0	0	0	0	0	0	0	0	0
ENSG00000199516	RF00019	-0.68135212	0.865789143	-1.074589207	0.789187208	-1.311110633	0.734389254	0	0	0	0	-1.48784296	0.715391251
ENSG00000199520	RNU6-386P	0	0	0	0	0	0	0	0	0	0	0	0
ENSG00000199523	R05SP226	-0.429077419	0.697017382	-4.017751704	0	-3.544728964	5.06E-05	0	0	0	0	0	0
ENSG00000199525	R05SP295	0	0	-2.036370213	0.612390036	-1.485604809	0.714454278	0	0	0	0	0	0
ENSG00000199529	RNU6-462P	0	0	0	0	0	0	0	0	0	0	0	0
ENSG00000199530	RF00019	0	0	0	0	0	0	0	0	0	0	0	0
ENSG00000199535	R05SP305	0	0	0	0	0	0	0	0	0	0	0	0
ENSG00000199536	RNU6-315P	0	0	0	0	0	0	0	0	0	0	0	0
ENSG00000199540	RF00019	0	0	0	0	0	0	0	0	0	0	0	0
ENSG00000199545	R05SP195	0	0	-2.631167064	0.508722824	-3.097857712	0.41195258	0	0	0	0	0	0
ENSG00000199546	RF00019	0	0	0	0	0	0	0	0	0	0	0	0
ENSG00000199550	RF00019	0	0	-0.898772628	0.825667205	-0.826973368	0.839396051	0	0	0	0	0	0
ENSG00000199551	RNU6-545P	0	0	0	0	0	0	0	0	0	0	0	0
ENSG00000199552	RF00092	0	0	0	0	0	0	0	0	0	0	0	0
ENSG00000199556	R05SP361	0	0	0	0	0	0	0	0	0	0	0	0
ENSG00000199562	RNU6-37P	-1.288315584	0.506019435	-3.999906449	0.004880714	-2.419041023	0.145537329	0	0	0	0	0	0
ENSG00000199564	R05SP502	0	0	0	0	0	0	0	0	0	0	0	0
ENSG00000199565	RF00019	-0.722587087	0.799990604	-3.796604024	0.027162492	-3.379097165	0.06249716	0.34115091	0.933268281	0.117188869	0.977054095	0.480840382	0.906055827
ENSG00000199566	RF00264	0	0	0	0	0	0	0	0	0	0	0	0
ENSG00000199567	RF00019	0	0	0	0	0	0	0	0	0	0	0	0
ENSG00000199568	RNU5A-1	-1.775209727	0.316708074	-3.516766395	0.029332986	-2.271763039	0.18225919	-0.743939339	0.511272343	0.324125174	0.842334662	-1.681393878	0.080735154
ENSG00000199570	RNU6-228P	0	0	0	0	0	0	0	0	0	0	0	0
ENSG00000199571	RF00414	0	0	0	0	0	0	0	0	0	0	0	0
ENSG00000199572	R05SP174	0	0	0	0	0	0	0	0	0	0	0	0
ENSG00000199574	SNORD18C	0	0	0	0	0	0	0	0	0	0	0	0
ENSG00000199575	SNORD114-1	0	0	-3.37584326	0.383303272	-1.485604809	0.714454278	0	0	0	0	0	0
ENSG00000199577	RNU6-822P	0	0	0	0	0	0	0	0	0	0	0	0
ENSG00000199580	RF00019	0	0	0	0	0	0	0	0	0	0	0	0
ENSG00000199584	RF00019	0	0	0	0	0	0	0	0	0	0	0	0
ENSG00000199585	R05SP119	3.138651153	0.391722311	0.834834145	0.773208962	2.017898527	0.529598453	0	0	0	0	0	0
ENSG00000199591	RF00019	0	0	0	0	0	0	0	0	0	0	0	0
ENSG00000199592	R05SP321	0	0	0	0	0	0	0	0	0	0	0	0
ENSG00000199593	SNORD114-14	0	0	-3.714352122	0.244985074	0	0	0	0	0	0	0	0
ENSG00000199594	RNU6-1301P	0	0	0	0	0	0	0	0	0	0	0	0
ENSG00000199595	RF00019	0	0	0	0	0	0	0	0	0	0	0	0
ENSG00000199598	RNU6-859P	0	0	0	0	0	0	0	0	0	0	0	0
ENSG00000199601	RNU6-562P	0	0	0	0	0	0	0	0	0	0	0	0
ENSG00000199603	RNU6-951P	0	0	0	0	0	0	0	0	0	0	0	0
ENSG00000199605	RNY4P24	0	0	0	0	0	0	0	0	0	0	0	0
ENSG00000199609	R05SP124	0	0	0	0	0	0	0	0	0	0	0	0
ENSG00000199620	R05SP258	0	0	0	0	0	0	0	0	0	0	0	0
ENSG00000199622	RN7SKP20	0	0	0	0	0	0	0	0	0	0	0	0
ENSG00000199626	RNU6-989P	0	0	0	0	0	0	0	0	0	0	0	0
ENSG00000199627	RNU6-1010P	0	0	0	0	0	0	0	0	0	0	0	0
ENSG00000199629	RNU1-14P	0	0	0	0	0	0	0	0	0	0	0	0
ENSG00000199630	RF00019	0	0	0	0	0	0	0	0	0	0	0	0
ENSG00000199631	SNORD33	0.580267414	0.456629767	-3.935526308	0	-2.177864385	0.002349394	-1.142392842	0.396575229	-1.180169093	0.416920362	-0.95791536	0.520105102
ENSG00000199633	RF00092	0	0	0	0	0	0	0	0	0	0	0	0
ENSG00000199634	RNU4-79P	0	0	0	0	0	0	0	0	0	0	0	0
ENSG00000199635	RF00019	0	0	-0.898772628	0.825667205	0	0	0	0	0	0	0	0
ENSG00000199636	RF00019	0	0	0	0	0	0	0	0	0	0	0	0
ENSG00000199638	R05SP319	0	0	0	0	0	0	0	0	0	0	0	0
ENSG00000199640	RN7SKP294	0	0	0	0	0	0	0	0	0	0	0	0
ENSG00000199643	RNU4-90P	0	0	0	0	0	0	0	0	0	0	0	0
ENSG00000199645	RNU6-1330P	0	0	0	0	0	0	0	0	0	0	0	0
ENSG00000199646	RNU6-1272P	0	0	0	0	0	0	0	0	0	0	0	0
ENSG00000199652	RNU1-35P	0	0	0	0	0	0	0	0	0	0	0	0
ENSG00000199664	RNU6-1266P	0	0	0	0	0	0	0	0	0	0	0	0
ENSG00000199666	SNORD3G	0	0	0	0	0	0	0	0	0	0	0	0
ENSG00000199667	RF00019	0	0	0	0	-2.45618365	0.537839835	0.34115091	0.933268281	0.117188869	0.977054095	0.480840382	0.906055827
ENSG00000199668	RF00019	0	0	0	0	0	0	0	0	0	0	0	0
ENSG00000199672	RNU4-21P	0	0	0	0	-0.826973368	0.839396051	0	0	0	0	0	0
ENSG00000199673	SNORD16	-1.215715461	0.398692181	-4.017665661	0.0006928	-2.636889148	0.024478082	0	0	0	0	-2.851582909	0.324449418
ENSG00000199674	RNU6-862P	0	0	0	0	0	0	0	0	0	0	0	0
ENSG00000199676	RF00019	0	0	0	0	0	0	0	0	0	0	0	0
ENSG00000199677	RF00019	-0.342577384	0.821460408	-3.251537935	0.004432475	-2.963219577	0.005418451	0.007754348	0.994371976	0.312497067	0.804147591	-0.813707993	0.409671982
ENSG00000199683	RN7SKP185	-3.840057834	0.164366091	-5.482680416	0.009416142	-5.77782407	0.139978107	-0.455381137	0.746362354	0.553427339	0.737588447	0.423309528	0.800500124
ENSG00000199687	RNU1-38P	0	0	0	0	0	0	0	0	0	0	0	0
ENSG00000199691	RN7SKP173	-0.00712615	0.996208412	2.230344733	0.205784048	0.461427829	0.743621272	1.073112282	0.480256466	0.373643394	0.804518323	0.114365615	0.926789817
ENSG00000199695	RNU6-1128P	0	0	0	0	0	0	0	0	0	0	0	0
ENSG00000199697	RNU6-446P	0	0	0	0	0	0	0	0	0	0	0	0
ENSG00000199698	RF00019	0	0	0	0	0	0	0	0	0	0	0	0
ENSG00000199700	RNU6-223P	0	0	0	0	0	0	0	0	0	0	0	0
ENSG00000199701	RF00019	0	0	0	0	0	0	0	0	0	0	0	0
ENSG00000199702	RNU6-170P	0	0	0	0	0	0	0	0	0	0	0	0
ENSG00000199704	SNORD115-29	0	0	0	0	0	0	0	0	0	0	0	0
ENSG00000199705	RF00019	0	0	0	0	0	0	0	0	0	0	0	0
ENSG00000199709	RNU4-23P	0	0	0	0	0	0	0	0	0	0	0	0
ENSG00000199710	RF00019	0	0	0	0	0	0	0	0	0	0	0	0
ENSG00000199711	RF00019	0	0	0	0	0	0	0	0	0	0	0	0
ENSG00000199712	SNORD115-2	0	0	0	0	0	0	0	0	0	0	0	0
ENSG00000199713	RF00096	0	0	0	0	0	0	0	0	0	0	0	0
ENSG00000199715	RF00019	0	0	0	0	0	0	0	0	0	0	0	0
ENSG00000199716	RF00019	0	0	0	0	0	0	0	0	0	0	0	0
ENSG00000199719	RN7SKP74	-0.408070602	0.830015167	3.24200033	0.337818835	0.473613678	0.839042763	-0.387435633	0.862480367	1.257531894	0.747187212	0.689105442	0.809001108
ENSG00000199728	RNU6-655P	0	0	0	0	0	0	0	0	0	0	0	0
ENSG00000199730	RN7SKP95	0	0	0	0	0	0	-0.627024459	0.849159271	-1.630136652	0.611252285	0.480840382	0.906055827
ENSG00000199731	RNU6-1079P	0	0	0	0	0	0	0	0	0	0	0	0
ENSG00000199732	RF00019	0	0	0	0	0	0	0	0	0	0	0	0
ENSG00000199733	R05SP307	0	0	0	0	0	0	0	0	0	0	0	0
ENSG00000199735	RNU6-227P	0	0	0	0	0	0	0	0	0	0	0	0
ENSG00000199739	RNU6-552P	0	0	0	0	0	0	0	0	0	0	0	0
ENSG00000199740	RF00019	0	0	0	0	0	0	0	0	0	0	0	0
ENSG00000199744	SNORD36A	-1.559352535	0.309133019	-5.616980495	0	-2.642487729	0.031286496	0	0	0	0	0	0
ENSG00000199751	RF00019	0	0	0	0	0	0	0	0	0	0	0	0
ENSG00000199753	SNORD104	3.528983036	0.372569056	-3.143825381	0.363813705	-1.037003969	0.635650878	-1.628778321	0.689772285	-3.933453269	0.171749832	-2.986048717	0.252572626
ENSG00000199755	RF00019	0	0	0	0	0	0	0	0	0	0	0	0
ENSG00000199756	RF00019	0	0	0	0	0	0	0	0	0	0	0	0
ENSG00000199762	RF00019	0	0	0	0	0	0	0	0	0	0	0	0
ENSG00000199764	RF00019	0	0	0	0	0	0	0	0	0	0	0	0
ENSG00000199765	RNU6-363P	0	0	0	0	0	0	0	0	0	0	0	0
ENSG00000199767	RNU6-78P	0	0	0	0	0	0	0	0	0	0	0	0
ENSG00000199771	R05SP426	0	0	0	0	0	0	0	0	0	0	0	0
ENSG00000199773	RNU1-76P	0	0	0	0	0	0	0	0	0	0	0	0
ENSG00000199780	RF00019	0	0	0	0	0	0	0	0	0	0	0	0
ENSG00000199781	RF00019	0	0	0	0	0	0	0	0	0	0	0	0
ENSG00000199782	SNORD115-9	0	0	0	0	0	0	0	0	0	0	0	0
ENSG00000199783	RF00275	0	0	0	0	0	0	0	0	0	0	0	0
ENSG00000199784	RNU6-1287P	0	0	0	0	0	0	0	0	0	0	0	0
ENSG00000199785	SNORA52	-5.139106092	0.00224253	-7.027376296	0.000653045	-5.183262396	0.001869651	0.825220401	0.129785964	0.62976934	0.325895908	-0.082264934	0.861295835
ENSG00000199786	R05SP188	0	0	0	0	0	0	0	0	0	0	0	0
ENSG00000199787	SNORA80C	0	0	0	0	0	0	0	0	0	0	0	0
ENSG00000199788	RNY3P2	0	0	0	0	0	0	0	0	0	0	0	0
ENSG00000199790	RNU6-836P	0	0	0	0	0	0	0	0	0	0	0	0
ENSG00000199791	RNU6-451P	0	0	0	0	0	0	0	0	0	0	0	0
ENSG00000199792	RNU6-1233P	0	0	0	0	0	0	0	0	0	0	0	0
ENSG00000199796	RNU6-924P	0	0	0	0	0	0	0	0	0	0	0	0
ENSG00000199797	RF00019	0	0	0	0	0	0	0	0	0	0	0	0
ENSG00000199798	SNORD114-5	0	0	0	0	0	0	0	0	0	0	0	0
ENSG00000199801	RF00019	0	0	0	0	0	0	0	0	0	0	0	0
ENSG00000199803	RNU6-1159P	0	0	0	0	0	0	0	0	0	0	0	0
ENSG00000199804	R05SP383	0	0	0	0	-1.637686772	0.685696584	0	0	0	0	0	0
ENSG00000199805	RNU1-134P	0	0	0	0	-0.826973368	0.839396051	0	0	0	0	0	0
ENSG00000199806	R05SP491	0	0	0	0	0	0	0	0	0	0	0	0
ENSG00000199809	R05SP374	-0.667872752	0.869986737	-3.63925328	0.313540713	-1.485604809	0.714454278	0	0	0	0	0	0
ENSG00000199812	RNU6-428P	0	0	0	0	0	0	0	0	0	0	0	0
ENSG00000199814	RNU6-1260P	0	0	0	0	0	0	0	0	0	0	0	0
ENSG00000199815	RF00560	0	0	0	0	0	0	0	0	0	0	0	0
ENSG00000199824	RNU6-199P	0	0	0	0	0	0	0	0	0	0	0	0
ENSG00000199827	RNU6-1290P	0	0	0	0	0	0	0	0	0	0	0	0
ENSG00000199831	RN7SKP291	0	0	-0.898772628	0.825667205	0	0	-1.628778321	0.689772285	0	0	0	0
ENSG00000199832	RF00019	0	0	0	0	0	0	0	0	0	0	0	0
ENSG00000199833	SNORD115-21	0	0	0	0	0	0	0	0	0	0	0	0
ENSG00000199836	RNU1-47P	0	0	0	0	0	0	0	0	0	0	0	0
ENSG00000199839	R05SP150	0.199415945	0.913343594	-3.25055062	0.00570156	-2.198200806	0.068123732	0	0	0	0	0	0
ENSG00000199840	RF00019	0	0	0	0	0	0	0	0	0	0	0	0
ENSG00000199843	R05SP358	0	0	0	0	0	0	0	0	0	0	0	0
ENSG00000199845	R05SP375	0	0	0	0	0	0	0	0	0	0	0	0
ENSG00000199846	RNU1-72P	0	0	0	0	0	0	0	0	0	0	0	0
ENSG00000199849	RNU5F-6P	0	0	0	0	0	0	0	0	0	0	0	0
ENSG00000199851	RF00012	0	0	0	0	0	0	0	0	0	0	0	0
ENSG00000199855	RNU6-490P	0	0	0	0	0	0	0	0	0	0	0	0
ENSG00000199856	RF00012	0	0	0	0	0	0	0	0	0	0	0	0
ENSG00000199857	RF00278	0	0	0	0	0	0	0	0	0	0	0	0
ENSG00000199858	RNU6-1120P	0	0	0	0	0	0	0	0	0	0	0	0
ENSG00000199859	RNU6-582P	0	0	0	0	0	0	0	0	0	0	0	0
ENSG00000199862	RF00019	0	0	0	0	0	0	0	0	0	0	0	0
ENSG00000199865	RNU6-495P	0	0	0	0	0	0	0	0	0	0	0	0
ENSG00000199866	RF00019	0	0	0	0	0	0	0	0	0	0	0	0
ENSG00000199867	RF00019	0	0	0	0	0	0	0	0	0	0	0	0
ENSG00000199870	RF00019	0	0	0	0	0	0	0	0	0	0	0	0
ENSG00000199872	RNU6-942P	0	0	0	0	0	0	0	0	0	0	0	0
ENSG00000199874	R05SP452	0	0	0	0	0	0	0	0	0	0	0	0
ENSG00000199875	RF00019	0	0	0	0	0	0	0	0	0	0	0	0
ENSG00000199878	RN7SKP149	0	0	0	0	0	0	0	0	0	0	0	0
ENSG00000199879	RNU1-120P	0	0	0	0	-1.787649102	0.657587742	0	0	0	0	0	0
ENSG00000199880	RNU6-888P	0	0	0	0	0	0	0	0	0	0	0	0
ENSG00000199881	RF00019	0	0	0	0	0	0	0	0	0	0	0	0
ENSG00000199883	RN7SKP90	-0.36896884	0.823621055	-0.589690914	0.729060305	0.126108175	0.944759502	0.608433813	0.384369843	-0.309537276	0.633969304	-0.350304767	0.574472616
ENSG00000199884	RF00019	0	0	0	0	0	0	0	0	0	0	0	0
ENSG00000199885	RNU6-330P	0	0	0	0	0	0	0	0	0	0	0	0
ENSG00000199886	RNU6-249P	0	0	0	0	0	0	0	0	0	0	0	0
ENSG00000199890	RF00019	0	0	0	0	0	0	0	0	0	0	0	0
ENSG00000199892	RNU1-17P	0	0	0	0	0	0	0	0	0	0	0	0
ENSG00000199894	RF00494	0	0	0	0	0	0	0	0	0	0	0	0
ENSG00000199895	RF00019	0	0	0	0	-0.826973368	0.839396051	0	0	0	0	0	0
ENSG00000199899	RF00019	0	0	0	0	0	0	0	0	0	0	0	0
ENSG00000199901	RF00019	0	0	0	0	0	0	0	0	0	0	0	0
ENSG00000199903	RNU6-1273P	0	0	0	0	0	0	0	0	0	0	0	0
ENSG00000199905	RNU6-492P	0	0	0	0	0	0	0	0	0	0	0	0
ENSG00000199906	RNU5B-2P	0	0	0	0	0	0	0	0	0	0	0	0
ENSG00000199910	R05S10	-0.569785419	0.454231393	-3.717208026	0	-3.15116727	0.005337247	0	0	-1.851686222	0.649978492	0	0
ENSG00000199911	RF00019	0	0	-0.898772628	0.825667205	0	0	0	0	0	0	0	0
ENSG00000199912	RF00019	0	0	0	0	0	0	0	0	0	0	0	0
ENSG00000199913	RF00019	0	0	0	0	0	0	0	0	0	0	0	0
ENSG00000199914	SNORD114-16	0	0	0	0	0	0	0	0	0	0	0	0
ENSG00000199920	RNU4-44P	0	0	0	0	0	0	0	0	0	0	0	0
ENSG00000199921	RNU6-161P	0	0	0	0	0	0	0	0	0	0	0	0
ENSG00000199924	RNU6-1252P	0	0	0	0	0	0	0	0	0	0	0	0
ENSG00000199927	RF01848	0	0	0	0	0	0	0	0	0	0	0	0
ENSG00000199929	R05SP405	0	0	0	0	0	0	0	0	0	0	0	0
ENSG00000199932	RNU1-18P	0	0	0	0	-0.826973368	0.839396051	0	0	0	0	0	0
ENSG00000199933	RNY1P16	0	0	0	0	0	0	0	0	0	0	0	0
ENSG00000199934	RF00136	0	0	0	0	0	0	0	0	0	0	0	0
ENSG00000199936	RF00019	0	0	0	0	0	0	0	0	0	0	0	0
ENSG00000199938	RF00019	0	0	0	0	0	0	0	0	0	0	0	0
ENSG00000199940	RN7SKP75	0	0	-0.898772628	0.825667205	-0.826973368	0.839396051	0	0	-1.851686222	0.649978492	-2.551369196	0.412848186
ENSG00000199942	SNORD114-19	0	0	0	0	0	0	0	0	0	0	0	0
ENSG00000199944	RNU6-653P	0	0	0	0	0	0	0	0	0	0	0	0
ENSG00000199949	RF00019	0	0	0	0	0	0	0	0	0	0	0	0
ENSG00000199953	R05SP443	0	0	0	0	0	0	0	0	0	0	0	0
ENSG00000199959	RF00410	0	0	0	0	0	0	0	0	0	0	0	0
ENSG00000199960	SNORD115-14	0	0	0	0	0	0	0	0	0	0	0	0
ENSG00000199961	SNORD1B	0	0	0	0	0	0	0	0	0	0	0	0
ENSG00000199962	RF00019	0	0	0	0	-2.45618365	0.537839835	0	0	0	0	0	0
ENSG00000199963	RNU6-605P	0	0	0	0	0	0	0	0	0	0	0	0
ENSG00000199964	RF00019	0	0	0	0	0	0	0	0	0	0	0	0
ENSG00000199968	SNORD115-19	0	0	0	0	0	0	0	0	0	0	0	0
ENSG00000199970	SNORD115-3	0	0	0	0	0	0	0	0	0	0	0	0
ENSG00000199971	RNU6-797P	0	0	0	0	0	0	0	0	0	0	0	0
ENSG00000199975	RN7SKP243	0	0	0	0	-0.826973368	0.839396051	0	0	0	0	0	0
ENSG00000199977	RF00045	3.474335514	0.380252898	3.239820739	0.41325626	3.314852867	0.402507996	0	0	0	0	0	0
ENSG00000199979	RF00019	0	0	0	0	0	0	0	0	0	0	0	0
ENSG00000199985	R05SP264	0	0	0	0	-0.826973368	0.839396051	0	0	0	0	0	0
ENSG00000199986	RNU6-486P	0	0	0	0	0	0	0	0	0	0	0	0
ENSG00000199990	VTR01-1	0	0	0	0	0	0	0	0	0	0	0	0
ENSG00000199994	R05SP145	-0.322815973	0.732283941	-3.605292787	0.010992784	-3.171029794	4.76E-05	0	0	0	0	0	0
ENSG00000200003	RNU6-986P	0	0	0	0	0	0	0	0	0	0	0	0
ENSG00000200008	RF00019	0	0	0	0	0	0	0	0	0	0	0	0
ENSG00000200011	RF00019	-1.417346867	0.726506463	-0.898772628	0.825667205	-1.485604809	0.714454278	0	0	0	0	0	0
ENSG00000200013	RNU6-623P	0	0	0	0	0	0	0	0	0	0	0	0
ENSG00000200021	R05SP448	0	0	0	0	0	0	0	0	0	0	0	0
ENSG00000200024	RF00019	0	0	0	0	0	0	0	0	0	0	0	0
ENSG00000200026	RF00096	0	0	0	0	0	0	0	0	0	0	0	0
ENSG00000200028	R05SP98	0	0	0	0	0	0	0	0	0	0	0	0
ENSG00000200029	RNU6-642P	0	0	0	0	0	0	0	0	0	0	0	0
ENSG00000200033	RNU6-403P	0	0	0	0	0	0	0	0	0	0	0	0
ENSG00000200034	RNU4-73P	0	0	0	0	0	0	0	0	0	0	0	0
ENSG00000200036	R05SP65	0	0	0	0	0	0	0	0	0	0	0	0
ENSG00000200040	RF00019	0	0	0	0	0	0	0	0	0	0	0	0
ENSG00000200041	RF00019	0	0	0	0	0	0	0	0	0	0	0	0
ENSG00000200047	RN7SKP115	0	0	0	0	0	0	0.215031883	0.937653272	-0.002733797	0.999252701	1.338933256	0.717974393
ENSG00000200048	RNU6-812P	0	0	0	0	0	0	0	0	0	0	0	0
ENSG00000200049	RF00019	0	0	0	0	0	0	0	0	0	0	0	0
ENSG00000200051	RF00279	0	0	0	0	0	0	0	0	0	0	0	0
ENSG00000200052	RF00019	0	0	0	0	0	0	0	0	0	0	0	0
ENSG00000200057	RN7SKP63	0	0	0	0	-0.826973368	0.839396051	-2.585721534	0.412034457	0	0	-2.085137077	0.600826456
ENSG00000200058	R05SP218	0	0	0	0	0	0	0	0	0	0	0	0
ENSG00000200059	RF00019	0	0	0	0	0	0	0	0	0	0	0	0
ENSG00000200060	RF00019	0	0	0	0	0	0	0	0	0	0	0	0
ENSG00000200062	RNU4-58P	0	0	0	0	0	0	0	0	0	0	0	0
ENSG00000200063	RF00415	0	0	0	0	0	0	0	0	0	0	0	0
ENSG00000200064	RNY4P9	0	0	0	0	0	0	0	0	0	0	0	0
ENSG00000200065	RF00019	0	0	0	0	0	0	0	0	0	0	0	0
ENSG00000200070	RNU4-80P	0	0	0	0	0	0	0	0	0	0	0	0
ENSG00000200072	RF00287	0	0	0	0	0	0	0	0	0	0	0	0
ENSG00000200075	RF00402	0	0	0	0	0	0	0	0	0	0	0	0
ENSG00000200079	R05SP326	0	0	0	0	0	0	0	0	0	0	0	0
ENSG00000200084	SNORD68	-0.667872752	0.869986737	-5.250530127	0.022215802	-2.047851176	0.609798387	0	0	0	0	0	0
ENSG00000200085	RF00019	0	0	0	0	-0.826973368	0.839396051	0	0	0	0	0	0
ENSG00000200086	RNU6-433P	0	0	0	0	0	0	0	0	0	0	0	0
ENSG00000200087	SNORA73B	-0.442749753	0.238056059	-0.900486233	0.25824746	-0.428603531	0.432610283	0.234340183	0.107092464	-0.464391547	0.00332842	0.247558535	0.007285896
ENSG00000200089	SNORD114-31	0	0	0	0	0	0	0	0	0	0	0	0
ENSG00000200090	RF00019	1.190324138	0.76814782	-3.193982878	0.154405097	-2.054433501	0.443273431	0	0	0	0	0	0
ENSG00000200091	RN7SKP163	0.015324601	0.991914757	-0.623211753	0.692139262	1.334754681	0.493577677	0	0	0	0	0	0
ENSG00000200095	RNU6-181P	0	0	0	0	0	0	0	0	0	0	0	0
ENSG00000200097	RNU6-1167P	0	0	0	0	0	0	0	0	0	0	0	0
ENSG00000200101	RNU6-508P	0	0	0	0	0	0	0	0	0	0	0	0
ENSG00000200102	RNU6-252P	0	0	0	0	0	0	0	0	0	0	0	0
ENSG00000200105	RNU6-251P	0	0	0	0	0	0	0	0	0	0	0	0
ENSG00000200106	RNU6-984P	0	0	0	0	0	0	0	0	0	0	0	0
ENSG00000200107	RNU6-1249P	0	0	0	0	0	0	0	0	0	0	0	0
ENSG00000200108	RNU6-774P	0	0	0	0	0	0	0	0	0	0	0	0
ENSG00000200112	RF00275	0	0	0	0	0	0	0	0	0	0	0	0
ENSG00000200113	RF00432	0	0	0	0	0	0	0	0	0	0	0	0
ENSG00000200114	R05SP123	0	0	0	0	0	0	0	0	0	0	0	0
ENSG00000200118	RF00019	0	0	0	0	0	0	0	0	0	0	0	0
ENSG00000200120	RF00019	0	0	-0.898772628	0.825667205	0	0	0	0	0	0	0	0
ENSG00000200121	RF00019	0	0	0	0	0	0	0	0	0	0	0	0
ENSG00000200131	RN7SKP77	0	0	0	0	0	0	0	0	0	0	0	0
ENSG00000200132	RNU6-1021P	0	0	0	0	0	0	0	0	0	0	0	0
ENSG00000200135	RF00019	0	0	0	0	0	0	0	0	0	0	0	0
ENSG00000200138	RNY1P10	0	0	0	0	0	0	0	0	0	0	0	0
ENSG00000200139	RNU6-778P	0	0	0	0	0	0	0	0	0	0	0	0
ENSG00000200142	RF00019	0	0	0	0	0	0	0	0	0	0	0	0
ENSG00000200146	RNU6-544P	0	0	0	0	0	0	0	0	0	0	0	0
ENSG00000200150	RF00181	0	0	0	0	0	0	0	0	0	0	0	0
ENSG00000200151	RN7SKP231	-1.309801008	0.732037829	1.024780724	0.801703831	0.134807311	0.973644939	1.458328322	0.678929688	1.243564072	0.750024512	1.596050577	0.645391225
ENSG00000200152	RNU6-216P	0	0	0	0	0	0	0	0	0	0	0	0
ENSG00000200153	RNU6-23P	0	0	0	0	-0.826973368	0.839396051	0	0	0	0	0	0
ENSG00000200156	RNU5B-1	-1.381030699	0.327281645	-3.781254749	0.000739829	-2.702273015	0.0202105	-1.996878959	0.25446966	-1.78734822	0.352966053	-3.03902439	0.025835014
ENSG00000200161	RN7SKP145	0	0	0	0	0	0	0	0	0	0	0	0
ENSG00000200162	RF00019	0	0	0	0	0	0	0	0	0	0	0	0
ENSG00000200163	SNORD115-18	0	0	0	0	0	0	0	0	0	0	0	0
ENSG00000200164	RF00019	-1.596533259	0.631494176	-1.825817322	0.59961874	-1.253143811	0.748586853	0	0	0	0	0	0
ENSG00000200168	R05SP350	1.138246346	0.778272718	0.906339906	0.822603272	0.978070852	0.808825421	0	0	0	0	0	0
ENSG00000200169	RNU5D-1	-1.364998142	0.229637311	-3.480714767	0.000472033	-2.183320426	0.061587241	-0.672301502	0.64765205	1.476498704	0.546689247	0.301211709	0.876398824
ENSG00000200170	RF00019	0	0	-2.036370213	0.612390036	-0.826973368	0.839396051	0	0	0	0	0	0
ENSG00000200171	RF00019	0	0	0	0	0	0	0	0	0	0	0	0
ENSG00000200174	RF00019	0	0	0	0	0	0	0	0	0	0	0	0
ENSG00000200175	RNU6-1309P	0	0	0	0	0	0	0	0	0	0	0	0
ENSG00000200176	RNU1-19P	0	0	-0.898772628	0.825667205	0	0	0	0	0	0	0	0
ENSG00000200179	RF00019	0	0	0	0	0	0	0	0	0	0	0	0
ENSG00000200183	RNU6-238P	0	0	0	0	0	0	0	0	0	0	0	0
ENSG00000200184	RNU1-20P	0	0	0	0	0	0	0	0	0	0	0	0
ENSG00000200189	RNU6-832P	0	0	0	0	0	0	0	0	0	0	0	0
ENSG00000200191	RF00096	0	0	0	0	0	0	0	0	0	0	0	0
ENSG00000200197	RNU1-21P	0	0	0	0	0	0	0	0	0	0	0	0
ENSG00000200198	RN7SKP211	1.255680599	0.758288408	0.063008051	0.987680067	1.096579984	0.788130955	0	0	0	0	0	0
ENSG00000200201	RF00019	0	0	0	0	0	0	0	0	0	0	0	0
ENSG00000200204	RNU1-22P	0	0	0	0	0	0	0	0	0	0	0	0
ENSG00000200206	RF00284	0	0	0	0	0	0	0	0	0	0	0	0
ENSG00000200208	RF00019	0	0	-0.898772628	0.825667205	0	0	0	0	0	0	0	0
ENSG00000200209	RF00019	0	0	0	0	0	0	0	0	0	0	0	0
ENSG00000200211	RNY4P27	0	0	0	0	0	0	0	0	0	0	0	0
ENSG00000200213	RNU6-992P	0	0	0	0	0	0	0	0	0	0	0	0
ENSG00000200215	SNORD113-6	1.720809507	0.666884955	-1.827459417	0.488619544	-1.110437468	0.682273224	0	0	0	0	0	0
ENSG00000200216	RNU6-745P	0	0	0	0	0	0	0	0	0	0	0	0
ENSG00000200217	RNU6-839P	0	0	0	0	0	0	0	0	0	0	0	0
ENSG00000200218	RNU6-697P	0	0	0	0	0	0	0	0	0	0	0	0
ENSG00000200220	RNU6-179P	0	0	0	0	0	0	0	0	0	0	0	0
ENSG00000200222	RF00012	0	0	0	0	0	0	0	0	0	0	0	0
ENSG00000200224	RNU6-626P	0	0	0	0	0	0	0	0	0	0	0	0
ENSG00000200225	R05SP382	0	0	0	0	0	0	0	0	0	0	0	0
ENSG00000200227	R05SP197	0	0	0	0	0	0	0	0	0	0	0	0
ENSG00000200231	RNU1-23P	0	0	0	0	0	0	0	0	0	0	0	0
ENSG00000200235	RF00443	0	0	0	0	0	0	0	0	0	0	0	0
ENSG00000200237	RF00156	-2.924963504	0.411484578	-3.466322781	0.309079583	-2.773883125	0.484854504	0	0	0	0	0	0
ENSG00000200238	R05SP133	0	0	0	0	0	0	0	0	0	0	0	0
ENSG00000200241	RF00019	0	0	0	0	0	0	0	0	0	0	0	0
ENSG00000200243	RN7SKP79	-0.023189947	0.983962552	-0.380806646	0.7764466	-0.571656629	0.597540091	-0.26106774	0.817338794	-0.654865005	0.565751491	0.066914903	0.955315301
ENSG00000200246	R05SP263	0	0	0	0	0	0	0	0	0	0	0	0
ENSG00000200247	RNU6-254P	0	0	0	0	0	0	0	0	0	0	0	0
ENSG00000200248	R05SP214	0	0	0	0	0	0	0	0	0	0	0	0
ENSG00000200250	RNU6-1147P	0	0	0	0	-0.826973368	0.839396051	0	0	0	0	0	0
ENSG00000200252	RF00019	0	0	0	0	0	0	0	0	0	0	0	0
ENSG00000200253	RNU6-529P	0	0	0	0	0	0	0	0	0	0	0	0
ENSG00000200254	RNU6-536P	0	0	0	0	0	0	0	0	0	0	0	0
ENSG00000200256	RF00019	0	0	0	0	0	0	0	0	0	0	0	0
ENSG00000200257	RNU6-97P	0	0	0	0	0	0	0	0	0	0	0	0
ENSG00000200259	SNORD35A	-1.464182059	0.19261107	-4.09597603	0	-1.901547032	0.110950683	0.112265692	0.968228288	0.841732524	0.835196706	1.205916593	0.761876792
ENSG00000200261	RF00019	0	0	0	0	0	0	0	0	0	0	0	0
ENSG00000200262	RF00019	0	0	0	0	0	0	0	0	0	0	0	0
ENSG00000200267	RNU6-66P	0	0	0	0	0	0	0	0	0	0	0	0
ENSG00000200269	RNU6-838P	1.255680599	0.758288408	0.063008051	0.987680067	0.134807311	0.973644939	0	0	0	0	0	0
ENSG00000200274	RNU4-32P	0	0	-2.631167064	0.508722824	0	0	0	0	0	0	0	0
ENSG00000200275	R05SP199	0	0	-4.325570034	0.122118669	-2.881051839	0.46763135	0	0	0	0	0	0
ENSG00000200278	R05SP352	-0.667872752	0.869986737	-4.325570034	0.122118669	-4.201590217	0.101409067	0	0	0	0	0	0
ENSG00000200279	SNORD114-10	0	0	0	0	0	0	0	0	0	0	0	0
ENSG00000200281	RNU6-624P	0	0	0	0	0	0	0	0	0	0	0	0
ENSG00000200283	RF00019	0	0	0	0	0	0	0	0	0	0	0	0
ENSG00000200287	RF00019	0	0	-0.898772628	0.825667205	-0.826973368	0.839396051	0	0	0	0	0	0
ENSG00000200288	RF00425	0	0	0	0	0	0	0	0	0	0	0	0
ENSG00000200291	RF00019	-0.086486139	0.916126567	-3.020494662	0	-2.330625794	0.06345455	1.273618745	0.244945769	0.578764032	0.576928031	0.897009459	0.388359368
ENSG00000200293	R05SP393	0	0	0	0	0	0	0	0	0	0	0	0
ENSG00000200294	RF00340	0	0	0	0	0	0	0	0	0	0	0	0
ENSG00000200295	RNU6-527P	0	0	0	0	0	0	0	0	0	0	0	0
ENSG00000200296	RNU1-83P	0	0	0	0	0	0	0	0	0	0	0	0
ENSG00000200298	RF00019	0	0	0	0	0	0	0	0	0	0	0	0
ENSG00000200301	R05SP483	0	0	0	0	0	0	0	0	0	0	0	0
ENSG00000200303	RNU6-940P	0	0	0	0	0	0	0	0	0	0	0	0
ENSG00000200304	RNU6-1255P	0	0	0	0	0	0	0	0	0	0	0	0
ENSG00000200305	RF00019	-0.667872752	0.869986737	-2.925182075	0.46099956	0	0	0	0	0	0	0	0
ENSG00000200309	RF00019	0	0	0	0	0	0	0	0	0	0	0	0
ENSG00000200310	R05SP215	0	0	-0.898772628	0.825667205	-0.826973368	0.839396051	0	0	0	0	0	0
ENSG00000200312	RN7SKP255	0.246072899	0.634593233	0.470383707	0.503442564	0.446557391	0.360581488	0.303897677	0.253074571	-0.581402018	0.008197835	0.721527592	0.001740861
ENSG00000200313	R05-8SP7	0	0	0	0	0	0	0	0	0	0	0	0
ENSG00000200314	RF00019	-1.275718286	0.180697186	-3.640437933	0.005574811	-2.931874861	0.000199353	1.388517891	0.329829175	1.08068195	0.461024191	-0.316250474	0.760772292
ENSG00000200318	RF00012	0	0	0	0	0	0	0	0	0	0	0	0
ENSG00000200320	SNORA63	-0.995514724	0.016561414	-1.998478444	0	-0.500885413	0.244837438	-0.317772497	0.18872803	-0.210169003	0.447091249	-0.310617744	0.143012223
ENSG00000200325	RF00019	0	0	0	0	0	0	0	0	0	0	0	0
ENSG00000200326	R05SP391	0	0	0	0	0	0	0	0	0	0	0	0
ENSG00000200327	R05SP62	0	0	0	0	-2.272667996	0.569678999	0	0	0	0	0	0
ENSG00000200331	RNU6-183P	0	0	0	0	0	0	0	0	0	0	0	0
ENSG00000200332	RF00019	-0.667872752	0.869986737	-3.273352057	0.365174813	-0.826973368	0.839396051	0	0	0	0	0	0
ENSG00000200334	RF00019	0	0	0	0	0	0	0	0	0	0	0	0
ENSG00000200336	R05SP333	0	0	0	0	0	0	0	0	0	0	0	0
ENSG00000200338	RNU1-49P	0	0	0	0	0	0	0	0	0	0	0	0
ENSG00000200340	RNU1-105P	0	0	0	0	0	0	0	0	0	0	0	0
ENSG00000200343	R05S8	-0.569785419	0.454231393	-3.717208026	0	-3.15116727	0.005337247	0	0	-1.851686222	0.649978492	0	0
ENSG00000200344	RF00019	0	0	0	0	0	0	0	0	0	0	0	0
ENSG00000200345	RNU6-485P	0	0	0	0	0	0	0	0	0	0	0	0
ENSG00000200350	RNU6-1285P	0	0	0	0	0	0	0	0	0	0	0	0
ENSG00000200351	RF00019	0	0	0	0	0	0	0	0	0	0	0	0
ENSG00000200354	SNORA71D	-1.008737381	0.565562309	-3.162685328	0.213783767	-2.728571751	0.063353209	-0.627629982	0.438511205	0.393203112	0.711732344	-0.377331677	0.669965681
ENSG00000200355	RF00139	0	0	0	0	0	0	0	0	0	0	0	0
ENSG00000200356	RNU6-833P	0	0	0	0	0	0	0	0	0	0	0	0
ENSG00000200360	RNU6-792P	0	0	0	0	0	0	0	0	0	0	0	0
ENSG00000200361	RF00019	0	0	0	0	0	0	0	0	0	0	0	0
ENSG00000200366	RNU6-511P	0	0	0	0	0	0	0	0	0	0	0	0
ENSG00000200367	SNORD113-8	-0.667872752	0.869986737	-3.051349479	0.441309311	-0.826973368	0.839396051	0	0	0	0	0	0
ENSG00000200369	RNU6-666P	0	0	0	0	0	0	0	0	0	0	0	0
ENSG00000200370	R05S17	-0.569785419	0.454231393	-3.717208026	0	-3.15116727	0.005337247	0	0	-1.851686222	0.649978492	0	0
ENSG00000200372	RNU5E-8P	0	0	0	0	0	0	0	0	0	0	0	0
ENSG00000200376	RNU5E-10P	0	0	0	0	0	0	0	0	0	0	0	0
ENSG00000200377	RF00275	0	0	0	0	0	0	0	0	0	0	0	0
ENSG00000200378	RNU5B-4P	0	0	0	0	0	0	0	0	0	0	0	0
ENSG00000200379	RN7SKP45	-0.667872752	0.869986737	0	0	0	0	0	0	0	0	0	0
ENSG00000200381	R05S4	-0.569785419	0.454231393	-3.717208026	0	-3.15116727	0.005337247	0	0	-1.851686222	0.649978492	0	0
ENSG00000200385	RF00406	0	0	0	0	0	0	0	0	0	0	0	0
ENSG00000200388	RNU6-618P	0	0	0	0	0	0	0	0	0	0	0	0
ENSG00000200389	RNU6-509P	0	0	0	0	0	0	0	0	0	0	0	0
ENSG00000200390	RF00019	0	0	0	0	0	0	0	0	0	0	0	0
ENSG00000200391	RF00019	0	0	0	0	0	0	0	0	0	0	0	0
ENSG00000200393	RNU6-698P	0	0	0	0	0	0	0	0	0	0	0	0
ENSG00000200394	SNORA38B	-1.200656201	0.487382528	-3.0904882	0.225471242	-2.646140685	0.04699714	-0.53154073	0.739700027	-0.899680574	0.549460564	-1.355968483	0.307468668
ENSG00000200397	RF00019	0	0	0	0	0	0	0	0	0	0	0	0
ENSG00000200398	SNORD115-24	0	0	0	0	0	0	0	0	0	0	0	0
ENSG00000200403	RNU6-1099P	0	0	0	0	0	0	0	0	0	0	0	0
ENSG00000200406	SNORD114-23	0	0	0	0	0	0	0	0	0	0	0	0
ENSG00000200407	RNU6-1169P	0	0	0	0	0	0	0	0	0	0	0	0
ENSG00000200408	R05SP74	0	0	-3.051349479	0.441309311	-2.986637507	0.439530652	0	0	0	0	0	0
ENSG00000200411	R05SP346	0	0	0	0	0	0	0	0	0	0	0	0
ENSG00000200413	SNORD114-26	-0.667872752	0.869986737	0	0	0	0	0	0	0	0	0	0
ENSG00000200418	RF00092	-2.019881445	0.081359636	-2.397513607	0.040679815	-0.201338449	0.910211403	1.636986908	0.663269039	0.41842304	0.89322841	0.76211234	0.790475175
ENSG00000200419	RF00019	0.293907927	0.942579697	-0.988792219	0.805987294	-2.199846586	0.488382187	1.198849967	0.33229736	-0.059050007	0.955486551	0.727617644	0.519996074
ENSG00000200421	RF00019	0	0	0	0	0	0	0	0	0	0	0	0
ENSG00000200422	RF00279	0	0	0	0	0	0	0	0	0	0	0	0
ENSG00000200424	RNU6-1155P	0	0	0	0	0	0	0	0	0	0	0	0
ENSG00000200427	RF00019	0	0	0	0	0	0	0	0	0	0	0	0
ENSG00000200428	RF00019	0	0	-0.898772628	0.825667205	0	0	0	0	0	0	0	0
ENSG00000200431	RNU4-81P	0	0	0	0	0	0	0	0	0	0	0	0
ENSG00000200432	RF00019	0	0	0	0	0	0	0	0	0	0	0	0
ENSG00000200434	R05-8SP2	0.311873976	0.876808095	-2.904702369	0.041290756	-1.856264848	0.215019706	0	0	0	0	0	0
ENSG00000200436	RF00019	0	0	0	0	0	0	0	0	0	0	0	0
ENSG00000200437	RNU6-799P	0	0	0	0	0	0	0	0	0	0	0	0
ENSG00000200443	RNU6-1066P	0	0	0	0	0	0	0	0	0	0	0	0
ENSG00000200444	RNU6-1339P	0	0	0	0	0	0	0	0	0	0	0	0
ENSG00000200446	RNU6-1085P	0	0	0	0	0	0	0	0	0	0	0	0
ENSG00000200448	RF00019	0	0	0	0	0	0	0	0	0	0	0	0
ENSG00000200455	RNU6-1112P	0	0	0	0	0	0	0	0	0	0	0	0
ENSG00000200456	RNU6-1097P	0	0	0	0	0	0	0	0	0	0	0	0
ENSG00000200462	RNU6-727P	0	0	0	0	0	0	0	0	0	0	0	0
ENSG00000200463	SNORD118	-1.163983325	0.448051946	-4.234695425	0.000112217	-3.501107247	0.007225169	-0.654598727	0.74817259	-2.839608799	0.038688438	-0.239651097	0.905192901
ENSG00000200468	R05SP403	0	0	0	0	-0.826973368	0.839396051	0	0	0	0	0	0
ENSG00000200469	RNU6-112P	0	0	0	0	0	0	0	0	0	0	0	0
ENSG00000200471	RNU6-1125P	0	0	0	0	0	0	0	0	0	0	0	0
ENSG00000200472	RN7SKP44	0	0	0	0	0	0	-2.363771338	0.533003389	0	0	0	0
ENSG00000200473	R05SP507	0	0	0	0	0	0	0	0	0	0	0	0
ENSG00000200475	RN7SKP162	0	0	0	0	0	0	0	0	0	0	0	0
ENSG00000200478	SNORD115-41	0	0	0	0	0	0	0	0	0	0	0	0
ENSG00000200480	SNORD114-28	0	0	-0.898772628	0.825667205	0	0	0	0	0	0	0	0
ENSG00000200483	RNU6-1017P	0	0	0	0	0	0	0	0	0	0	0	0
ENSG00000200484	RNU6-1244P	0	0	0	0	0	0	0	0	0	0	0	0
ENSG00000200485	RF00019	-0.667872752	0.869986737	0	0	0	0	0	0	0	0	0	0
ENSG00000200486	SNORD115-11	0	0	0	0	0	0	0	0	0	0	0	0
ENSG00000200487	R05SP322	0	0	0	0	0	0	0	0	0	0	0	0
ENSG00000200488	RN7SKP203	-0.272434469	0.410968705	-0.709217655	0.502074935	-0.400953253	0.246046651	0.741365267	0.019955037	-0.367459636	0.141179775	0.930947594	0.029068022
ENSG00000200492	RF00012	0	0	0	0	0	0	0	0	0	0	0	0
ENSG00000200494	RF00019	-0.572155748	0.288321577	-2.783704038	0.019782966	-2.558211146	0.012455903	0.130457837	0.746857608	0.533184396	0.212222186	-0.325857424	0.410720714
ENSG00000200495	RNU6-1205P	0	0	0	0	0	0	0	0	0	0	0	0
ENSG00000200496	RF00096	0	0	0	0	0	0	0	0	0	0	0	0
ENSG00000200502	RF00019	0	0	0	0	0	0	0	0	0	0	0	0
ENSG00000200503	SNORD115-5	0	0	0	0	0	0	0	0	0	0	0	0
ENSG00000200506	RF00019	-0.667872752	0.869986737	0	0	-0.826973368	0.839396051	0	0	0	0	-1.48784296	0.715391251
ENSG00000200508	RF00019	0	0	0	0	0	0	0	0	0	0	0	0
ENSG00000200516	R05SP378	0	0	0	0	0	0	0	0	0	0	0	0
ENSG00000200520	RNU6-1214P	0	0	0	0	0	0	0	0	0	0	0	0
ENSG00000200521	RF00019	-0.667872752	0.869986737	-3.051349479	0.441309311	-0.826973368	0.839396051	-0.691320212	0.854095086	0.047445542	0.990714793	-2.266658591	0.377476713
ENSG00000200522	RNU6-957P	0	0	0	0	0	0	0	0	0	0	0	0
ENSG00000200525	RNU6-1209P	0	0	0	0	0	0	0	0	0	0	0	0
ENSG00000200526	RNY4P14	0	0	0	0	0	0	0	0	0	0	0	0
ENSG00000200527	R05SP457	0	0	0	0	0	0	0	0	0	0	0	0
ENSG00000200528	RNU6-1331P	0	0	0	0	0	0	0	0	0	0	0	0
ENSG00000200530	SNORD35B	0.118664888	0.934805526	-3.367784257	0	-1.22937904	0.332100496	0	0	0	0	0	0
ENSG00000200534	SNORA33	-1.913764513	0.260037095	-3.487307945	0.027415234	-0.924970793	0.686009606	0.824115507	0.83910967	0.602114382	0.882076367	0.024310682	0.994000878
ENSG00000200536	RF00402	0	0	0	0	0	0	0	0	0	0	0	0
ENSG00000200537	RNY4P6	0	0	0	0	0	0	0	0	0	0	0	0
ENSG00000200538	RF00012	0	0	0	0	0	0	0	0	0	0	0	0
ENSG00000200544	RF00019	0	0	0	0	0	0	0	0	0	0	0	0
ENSG00000200545	RF00012	0	0	0	0	0	0	0	0	0	0	0	0
ENSG00000200547	RF00019	0	0	0	0	0	0	0	0	0	0	0	0
ENSG00000200550	RNU6-137P	0	0	0	0	0	0	0	0	0	0	0	0
ENSG00000200552	RF00019	0	0	0	0	0	0	0	0	0	0	0	0
ENSG00000200553	RF00019	0	0	0	0	0	0	0	0	0	0	0	0
ENSG00000200554	RNU6-1020P	0	0	0	0	0	0	0	0	0	0	0	0
ENSG00000200555	RNU6-525P	0	0	0	0	0	0	0	0	0	0	0	0
ENSG00000200556	RNU6-103P	0	0	0	0	0	0	0	0	0	0	0	0
ENSG00000200558	R05SP429	-0.418202547	0.755280487	-4.169683939	0.005787022	-3.598160082	0.000270192	0	0	0	0	0	0
ENSG00000200560	RNU6-288P	0	0	0	0	0	0	0	0	0	0	0	0
ENSG00000200563	RNU6-640P	0	0	0	0	0	0	0	0	0	0	0	0
ENSG00000200564	SNORD115-39	0	0	0	0	0	0	0	0	0	0	0	0
ENSG00000200566	RNU5F-7P	0	0	0	0	0	0	0	0	0	0	0	0
ENSG00000200570	RNU6-829P	0	0	0	0	0	0	0	0	0	0	0	0
ENSG00000200571	RNU6-1284P	0	0	0	0	0	0	0	0	0	0	0	0
ENSG00000200572	RF00019	0	0	0	0	0	0	0	0	0	0	0	0
ENSG00000200575	RNU6-414P	0	0	0	0	0	0	0	0	0	0	0	0
ENSG00000200579	RF00019	0	0	0	0	0	0	0	0	0	0	0	0
ENSG00000200587	R05SP514	0	0	0	0	0	0	0	0	0	0	0	0
ENSG00000200591	RF00019	0	0	0	0	0	0	0	0	0	0	0	0
ENSG00000200593	SNORD115-33	0	0	0	0	-0.826973368	0.839396051	0	0	0	0	0	0
ENSG00000200594	RNU6-824P	0	0	0	0	0	0	0	0	0	0	0	0
ENSG00000200597	RNU1-87P	0	0	0	0	0	0	0	0	-1.851686222	0.649978492	0	0
ENSG00000200600	RF00019	0	0	0	0	0	0	0	0	0	0	0	0
ENSG00000200601	R05SP50	0	0	0	0	0	0	0	0	0	0	0	0
ENSG00000200605	RF00019	0	0	0	0	0	0	0	0	0	0	0	0
ENSG00000200608	SNORD114-11	-1.520609135	0.706786761	-3.051349479	0.441309311	-1.485604809	0.714454278	0	0	0	0	0	0
ENSG00000200610	RF00019	0	0	0	0	0	0	0	0	0	0	0	0
ENSG00000200612	SNORD114-25	0	0	-2.036370213	0.612390036	0	0	0	0	0	0	0	0
ENSG00000200613	R05SP349	0	0	0	0	0	0	0	0	0	0	0	0
ENSG00000200615	RF00019	0	0	0	0	0	0	0	0	0	0	0	0
ENSG00000200616	RF00019	0	0	0	0	0	0	0	0	0	0	0	0
ENSG00000200619	R05SP447	0	0	0	0	0	0	0	0	0	0	0	0
ENSG00000200620	RF00409	0	0	0	0	0	0	0	0	0	0	0	0
ENSG00000200622	RNU6-1059P	0	0	0	0	0	0	0	0	0	0	0	0
ENSG00000200623	SNORD18A	3.1341579	0.306327022	-2.86428204	0.286729492	1.32600866	0.634836578	0	0	0	0	0	0
ENSG00000200624	R05S6	-0.569785419	0.454231393	-3.717208026	0	-3.15116727	0.005337247	0	0	-1.851686222	0.649978492	0	0
ENSG00000200626	R05SP325	0	0	-1.531658296	0.706010328	0	0	0	0	0	0	0	0
ENSG00000200629	RNY1P11	0	0	0	0	0	0	0	0	0	0	0	0
ENSG00000200630	RF00019	0	0	0	0	-0.826973368	0.839396051	0	0	0	0	0	0
ENSG00000200632	SNORD113-7	0	0	-0.898772628	0.825667205	0	0	0	0	0	0	0	0
ENSG00000200635	RF00019	0	0	0	0	0	0	0	0	0	0	0	0
ENSG00000200636	SNORD114-27	0	0	0	0	0	0	0	0	0	0	0	0
ENSG00000200637	RNU5F-3P	0	0	0	0	0	0	0	0	0	0	0	0
ENSG00000200638	SNORD115-37	0	0	0	0	0	0	0	0	0	0	0	0
ENSG00000200645	RNU6-1210P	0	0	0	0	0	0	0	0	0	0	0	0
ENSG00000200646	RF00019	0	0	0	0	0	0	0	0	0	0	0	0
ENSG00000200648	RNU6-226P	0	0	0	0	0	0	0	0	0	0	0	0
ENSG00000200650	R05SP114	0	0	0	0	-0.826973368	0.839396051	0	0	0	0	0	0
ENSG00000200651	RF00019	0	0	0	0	0	0	0	0	0	0	0	0
ENSG00000200652	RF00402	0	0	0	0	0	0	0	0	0	0	0	0
ENSG00000200653	RNU4-92P	0	0	0	0	0	0	0	0	0	0	0	0
ENSG00000200656	SNORA5B	0	0	0	0	0	0	0.34115091	0.933268281	0.117188869	0.977054095	0.480840382	0.906055827
ENSG00000200661	SNORD116-10	0	0	0	0	0	0	0	0	0	0	0	0
ENSG00000200664	RF00019	0	0	0	0	0	0	0	0	0	0	0	0
ENSG00000200665	RNU6-1188P	0	0	0	0	0	0	0	0	0	0	0	0
ENSG00000200670	RNU6-912P	0	0	0	0	0	0	0	0	0	0	0	0
ENSG00000200673	RN7SKP174	0	0	0	0	-1.852033109	0.645639765	-0.562560293	0.821149163	0.09852321	0.975917987	1.395575572	0.729490862
ENSG00000200674	RN7SKP160	0	0	-2.036370213	0.612390036	0	0	0	0	-3.703862316	0.163793448	-2.277318078	0.50193476
ENSG00000200677	RF00093	0	0	0	0	0	0	0	0	0	0	0	0
ENSG00000200680	SNORD115-4	0	0	0	0	0	0	0	0	0	0	0	0
ENSG00000200681	RNU6-263P	0	0	0	0	0	0	0	0	0	0	0	0
ENSG00000200683	RNU6-379P	0	0	0	0	0	0	0	0	0	0	0	0
ENSG00000200685	RF00019	0	0	0	0	0	0	0	0	0	0	0	0
ENSG00000200686	RNY3P3	0	0	0	0	0	0	0	0	0	0	0	0
ENSG00000200687	R05SP335	-0.667872752	0.869986737	-0.898772628	0.825667205	-2.047851176	0.609798387	0	0	0	0	0	0
ENSG00000200688	RF00019	0	0	0	0	0	0	0	0	0	0	0	0
ENSG00000200693	RF00012	0	0	0	0	0	0	0	0	0	0	0	0
ENSG00000200701	RNU6-674P	0	0	0	0	0	0	0	0	0	0	0	0
ENSG00000200702	RF00019	0	0	0	0	0	0	0	0	0	0	0	0
ENSG00000200703	RNU6-873P	0	0	0	0	0	0	0	0	0	0	0	0
ENSG00000200706	RF00279	0	0	0	0	0	0	0	0	0	0	0	0
ENSG00000200708	RN7SKP93	0	0	0	0	0	0	-0.624257429	0.861555219	0.117188869	0.977054095	0.480840382	0.906055827
ENSG00000200709	R05SP27	0	0	0	0	0	0	0	0	0	0	0	0
ENSG00000200711	R05SP28	0	0	0	0	0	0	0	0	0	0	0	0
ENSG00000200713	RNU6-682P	0	0	0	0	0	0	0	0	0	0	0	0
ENSG00000200714	RF00019	0	0	0	0	0	0	0	0	0	0	0	0
ENSG00000200718	RN7SKP103	0	0	0	0	-0.826973368	0.839396051	0	0	0	0	0	0
ENSG00000200719	R05SP260	0	0	0	0	0	0	0	0	0	0	0	0
ENSG00000200720	RNU6-931P	0	0	0	0	0	0	0	0	0	0	0	0
ENSG00000200726	SNORD115-8	0	0	0	0	0	0	0	0	0	0	0	0
ENSG00000200728	RNU6-271P	0	0	0	0	0	0	0	0	0	0	0	0
ENSG00000200731	RNU1-124P	0	0	0	0	0	0	0	0	0	0	0	0
ENSG00000200732	RNU6-194P	0	0	0	0	0	0	0	0	0	0	0	0
ENSG00000200733	RF00212	0	0	0	0	0	0	0	0	0	0	0	0
ENSG00000200737	RF00019	0	0	0	0	0	0	0	0	0	0	0	0
ENSG00000200738	R05SP472	0	0	0	0	0	0	0	0	0	0	0	0
ENSG00000200741	R05SP161	0.139704762	0.929055883	-3.280900995	0.004542394	-3.134374249	0.004925819	0	0	0	0	0	0
ENSG00000200742	RF00019	0	0	0	0	0	0	0	0	0	0	0	0
ENSG00000200745	RNU1-31P	0	0	0	0	0	0	0	0	0	0	0	0
ENSG00000200750	RF00019	0	0	0	0	0	0	0	0	0	0	0	0
ENSG00000200752	RF00019	0	0	0	0	0	0	0	0	0	0	0	0
ENSG00000200753	RF00275	0	0	0	0	0	0	0	0	0	0	0	0
ENSG00000200754	RF00019	0	0	0	0	0	0	0	0	0	0	0	0
ENSG00000200755	R05SP68	0	0	0	0	0	0	0	0	0	0	0	0
ENSG00000200756	RNU6-236P	0	0	0	0	0	0	0	0	0	0	0	0
ENSG00000200757	SNORD115-16	0	0	0	0	0	0	0	0	0	0	0	0
ENSG00000200759	RNU6-884P	0	0	0	0	0	0	0	0	0	0	0	0
ENSG00000200761	RN7SKP113	0	0	0	0	0	0	1.636986908	0.663269039	0.41842304	0.89322841	1.76850717	0.622102992
ENSG00000200763	RNU6-961P	0	0	0	0	0	0	0	0	0	0	0	0
ENSG00000200764	RF00019	0	0	0	0	0	0	0	0	0	0	0	0
ENSG00000200769	RF00019	0	0	0	0	0	0	0	0	0	0	0	0
ENSG00000200774	RNU6-478P	0	0	0	0	0	0	0	0	0	0	0	0
ENSG00000200779	RNU6-105P	0	0	0	0	0	0	0	0	0	0	0	0
ENSG00000200783	RN7SKP180	-1.502338439	0.683419731	-1.435152815	0.680949988	0.134807311	0.973644939	0.193615563	0.911300453	-0.150602678	0.931850625	0.896985274	0.643206061
ENSG00000200785	SNORD8	-1.489407314	0.000992351	-3.49126177	0	-2.367296461	0.014153228	-4.18013373	0.035716039	-1.851686222	0.649978492	-1.48784296	0.715391251
ENSG00000200786	R05SP234	0	0	0	0	0	0	0	0	0	0	0	0
ENSG00000200788	RF00019	0	0	0	0	0	0	0	0	0	0	0	0
ENSG00000200789	RNU1-65P	0	0	0	0	0	0	0	0	0	0	0	0
ENSG00000200790	RNU6-631P	0	0	0	0	0	0	0	0	0	0	0	0
ENSG00000200792	SNORA80A	1.255680599	0.758288408	-4.758475664	0.014141131	-2.70358375	0.350951079	-1.905540222	0.141721054	-1.248506216	0.410433959	-2.191213791	0.067660074
ENSG00000200794	RN7SKP250	0.701090422	0.782801995	3.277525282	0.369140842	1.377441812	0.616201805	2.107291222	0.29456516	-0.558315831	0.682705979	-0.628031506	0.620037605
ENSG00000200795	RNU4-1	-1.216801088	0.116403092	-3.095462768	0	-2.095983313	0.008025293	0.764143932	0.010629085	0.535944165	0.081698271	0.712949256	0.014708854
ENSG00000200796	RNU6-753P	0	0	0	0	0	0	0	0	0	0	0	0
ENSG00000200799	RNU6-770P	0	0	0	0	0	0	0	0	0	0	0	0
ENSG00000200800	RNU1-130P	0	0	0	0	0	0	0	0	0	0	0	0
ENSG00000200801	SNORD115-28	0	0	0	0	0	0	0	0	0	0	0	0
ENSG00000200806	R05SP275	0	0	0	0	0	0	0	0	0	0	0	0
ENSG00000200807	RNU1-32P	0	0	0	0	0	0	0	0	0	0	0	0
ENSG00000200812	SNORD115-6	0	0	0	0	0	0	0	0	0	0	0	0
ENSG00000200814	RNU6-595P	0	0	0	0	0	0	0	0	0	0	0	0
ENSG00000200815	RNU6-1091P	0	0	0	0	0	0	0	0	0	0	0	0
ENSG00000200816	SNORA38	-0.221475009	0.950619537	-2.421721742	0.266883568	-2.685067521	0.22915702	-0.719738325	0.614988483	1.571631037	0.467320061	0.089155505	0.953969071
ENSG00000200817	RNU6-899P	0	0	0	0	0	0	0	0	0	0	0	0
ENSG00000200818	RNU6-1204P	0	0	0	0	0	0	0	0	0	0	0	0
ENSG00000200822	RF00019	0	0	0	0	0	0	0	0	0	0	0	0
ENSG00000200823	SNORD114-2	0	0	0	0	0	0	0	0	0	0	0	0
ENSG00000200827	RNU6-324P	0	0	0	0	0	0	0	0	0	0	0	0
ENSG00000200829	RF00019	0	0	0	0	0	0	0	0	0	0	0	0
ENSG00000200830	RN7SKP134	0	0	-0.898772628	0.825667205	-0.826973368	0.839396051	0.34115091	0.933268281	0.117188869	0.977054095	0.480840382	0.906055827
ENSG00000200831	SNORD36B	-1.090396677	0.687468733	-4.926861308	0.021335055	-1.616977082	0.428375207	0	0	0	0	0	0
ENSG00000200832	SNORD114-4	0	0	0	0	0	0	0	0	0	0	0	0
ENSG00000200834	RF00019	0	0	0	0	0	0	0	0	0	0	0	0
ENSG00000200839	R05SP48	0	0	-0.898772628	0.825667205	0	0	0	0	0	0	0	0
ENSG00000200840	RNU6-82P	0	0	0	0	0	0	0	0	0	0	0	0
ENSG00000200842	RF00019	0	0	0	0	0	0	0	0	0	0	0	0
ENSG00000200847	RF00019	-0.667872752	0.869986737	-3.466322781	0.309079583	-3.254261027	0.410373553	0	0	0	0	0	0
ENSG00000200849	RF00019	0	0	0	0	-0.826973368	0.839396051	1.408208875	0.418348086	0.526365135	0.734724289	1.499915957	0.392131313
ENSG00000200852	R05SP499	0	0	0	0	0	0	0	0	0	0	0	0
ENSG00000200855	RF00019	0	0	0	0	0	0	0	0	0	0	0	0
ENSG00000200857	RF00019	0	0	0	0	0	0	0	0	0	0	0	0
ENSG00000200860	RF00019	0	0	0	0	0	0	0	0	0	0	0	0
ENSG00000200867	RN7SKP36	-0.562285696	0.774451401	2.294604497	0.477491557	0.515644223	0.825325801	0.110205372	0.970577413	-0.113867923	0.970812149	0.251791098	0.93192746
ENSG00000200869	RNU6-457P	0	0	0	0	0	0	0	0	0	0	0	0
ENSG00000200871	RNU6-810P	0	0	0	0	0	0	0	0	0	0	0	0
ENSG00000200872	R05SP456	0	0	0	0	0	0	0	0	0	0	0	0
ENSG00000200873	R05SP399	0	0	0	0	0	0	0	0	0	0	0	0
ENSG00000200874	RF00019	0	0	0	0	0	0	0	0	-2.929431219	0.422584305	0	0
ENSG00000200875	RNU6-340P	0	0	0	0	0	0	0	0	0	0	0	0
ENSG00000200877	RNU6-560P	0	0	0	0	0	0	0	0	0	0	0	0
ENSG00000200879	SNORD14E	0	0	-3.337250492	0.347768904	-1.787649102	0.657587742	0	0	0	0	0	0
ENSG00000200882	RNU6-681P	0	0	0	0	0	0	0	0	0	0	0	0
ENSG00000200883	RF00019	0	0	0	0	0	0	0	0	0	0	0	0
ENSG00000200884	RF00019	0	0	0	0	0	0	0	0	0	0	0	0
ENSG00000200885	RNU1-146P	0	0	0	0	0	0	0	0	0	0	0	0
ENSG00000200887	RNU6-598P	0	0	0	0	0	0	0	0	0	0	0	0
ENSG00000200888	RF00019	0	0	0	0	0	0	0	0	0	0	0	0
ENSG00000200889	RNU4-13P	0	0	0	0	0	0	0	0	0	0	0	0
ENSG00000200890	R05SP99	-0.796659277	0.842986638	-3.123129441	0.204802396	-2.783509919	0.322201925	0	0	0	0	0	0
ENSG00000200891	RF00284	0	0	0	0	0	0	0	0	0	0	0	0
ENSG00000200893	RNU6-944P	0	0	0	0	0	0	0	0	0	0	0	0
ENSG00000200895	RN7SKP245	1.255680599	0.758288408	1.024780724	0.801703831	1.096579984	0.788130955	0	0	0	0	0	0
ENSG00000200897	RF00284	0	0	0	0	0	0	0	0	0	0	0	0
ENSG00000200898	RNU6-1243P	0	0	0	0	0	0	0	0	0	0	0	0
ENSG00000200902	RNU6-627P	0	0	0	0	0	0	0	0	0	0	0	0
ENSG00000200903	RNU1-42P	0	0	0	0	0	0	0	0	0	0	0	0
ENSG00000200906	RNU6-854P	0	0	0	0	0	0	0	0	0	0	0	0
ENSG00000200913	SNORD46	-0.010653349	0.991160319	-3.578858983	0	-1.673008919	0.034947228	-0.123254793	0.971139534	-2.127673183	0.360862272	-0.943228659	0.739515542
ENSG00000200914	R05SP435	0	0	-1.786327694	0.658374186	-0.826973368	0.839396051	0	0	0	0	0	0
ENSG00000200917	RNU6-553P	0	0	0	0	0	0	0	0	0	0	0	0
ENSG00000200922	RF00019	0	0	0	0	0	0	0	0	0	0	0	0
ENSG00000200924	RNU6-1048P	0	0	0	0	0	0	0	0	0	0	0	0
ENSG00000200926	RNU6-960P	0	0	0	0	0	0	0	0	0	0	0	0
ENSG00000200935	RNU6-1090P	0	0	0	0	0	0	0	0	0	0	0	0
ENSG00000200941	RNU6-694P	0	0	0	0	0	0	0	0	0	0	0	0
ENSG00000200942	RNU6-501P	0	0	0	0	0	0	0	0	0	0	0	0
ENSG00000200949	SNORD115-32	0	0	0	0	0	0	0	0	0	0	0	0
ENSG00000200953	RF00019	0	0	0	0	0	0	0	0	0	0	0	0
ENSG00000200957	RNU6-801P	0	0	0	0	0	0	0	0	0	0	0	0
ENSG00000200959	SNORA74A	0	0	-4.511331672	0.083276751	-0.826973368	0.839396051	-1.312496819	0.228109982	-1.203444283	0.328933871	-0.262982241	0.846977758
ENSG00000200963	RNU6-289P	0	0	0	0	0	0	0	0	0	0	0	0
ENSG00000200966	RN7SKP87	0	0	0	0	0	0	0	0	0	0	0	0
ENSG00000200969	RF00189	0	0	0	0	0	0	0	0	0	0	0	0
ENSG00000200972	RNU5A-8P	-3.946306833	0.183999146	-6.177274146	0.000681837	-5.481850242	0.006140122	-3.876487275	0.066539275	-4.072356005	0.091867191	-2.477947468	0.473595952
ENSG00000200974	RNU4-87P	0	0	0	0	0	0	0	0	0	0	0	0
ENSG00000200975	RNU1-7P	0	0	0	0	0	0	0	0	0	0	0	0
ENSG00000200976	RF00019	0	0	0	0	0	0	0	0	0	0	0	0
ENSG00000200982	RF00019	0	0	0	0	0	0	0	0	0	0	0	0
ENSG00000200983	SNORA3A	-1.629345438	0.141441012	-3.084654512	0.10732126	-2.138846514	0.027170565	-0.97724715	0.522465081	-0.33836325	0.853960805	-0.879829853	0.537848706
ENSG00000200985	R05SP493	0	0	0	0	0	0	0	0	0	0	0	0
ENSG00000200986	RNU6-819P	0	0	0	0	0	0	0	0	0	0	0	0
ENSG00000200987	SNORD115-30	0	0	0	0	0	0	0	0	0	0	0	0
ENSG00000200991	RF00402	0	0	0	0	0	0	0	0	0	0	0	0
ENSG00000200997	RNU1-85P	-4.6180618	0.067798855	-6.385943421	8.93E-05	-4.767377731	0.051344658	-1.628778321	0.689772285	-4.288484758	0.039449093	-1.48784296	0.715391251
ENSG00000200998	RF00019	0	0	0	0	0	0	0	0	0	0	0	0
ENSG00000200999	RF00284	0	0	0	0	0	0	0	0	0	0	0	0
ENSG00000201000	R05SP516	0	0	0	0	0	0	0	0	0	0	0	0
ENSG00000201001	RNU6-270P	0	0	0	0	0	0	0	0	0	0	0	0
ENSG00000201003	RF00418	0	0	0	0	0	0	0	0	0	0	0	0
ENSG00000201006	RF00019	0	0	0	0	0	0	0	0	0	0	0	0
ENSG00000201009	RF00218	0	0	0	0	0	0	0	0	0	0	0	0
ENSG00000201010	RN7SKP224	0	0	-0.898772628	0.825667205	0	0	0.269813587	0.947233124	0.047445542	0.990714793	0.411387142	0.919625435
ENSG00000201012	RF00019	0	0	0	0	0	0	0	0	0	0	0	0
ENSG00000201013	RF00019	0	0	0	0	0	0	0	0	0	0	0	0
ENSG00000201014	R05SP232	0	0	0	0	0	0	0	0	0	0	0	0
ENSG00000201015	RNU6-280P	0	0	0	0	0	0	0	0	0	0	0	0
ENSG00000201016	RNU6-374P	0	0	0	0	0	0	0	0	0	0	0	0
ENSG00000201021	RNU6-743P	0	0	0	0	0	0	0	0	0	0	0	0
ENSG00000201023	RNY3P11	0	0	0	0	0	0	0	0	0	0	0	0
ENSG00000201025	SNORD74B	0	0	0	0	0	0	0	0	0	0	0	0
ENSG00000201026	RF00019	0	0	0	0	0	0	0	0	0	0	0	0
ENSG00000201027	RN7SKP107	0	0	0	0	0	0	1.064661345	0.791207248	0.841732524	0.835196706	0.251791098	0.93192746
ENSG00000201028	RNU6-151P	0	0	0	0	0	0	0	0	0	0	0	0
ENSG00000201031	RF00019	0	0	-2.463247526	0.53707639	-2.773883125	0.484854504	0.269813587	0.947233124	0.047445542	0.990714793	0.411387142	0.919625435
ENSG00000201032	RNU6-704P	0	0	0	0	0	0	0	0	0	0	0	0
ENSG00000201033	RNU1-96P	0	0	0	0	0	0	0	0	0	0	0	0
ENSG00000201034	RF00019	0	0	0	0	0	0	0	0	0	0	0	0
ENSG00000201035	R05SP469	0	0	0	0	0	0	0	0	0	0	0	0
ENSG00000201036	RF00181	0	0	0	0	0	0	0	0	0	0	0	0
ENSG00000201041	R05SP242	-1.494499333	0.611315677	-2.510795637	0.266409294	0.21744399	0.951091217	0	0	0	0	0	0
ENSG00000201042	RF00428	0	0	0	0	0	0	0	0	0	0	0	0
ENSG00000201044	RNU6-268P	0	0	0	0	0	0	0	0	0	0	0	0
ENSG00000201047	RF00019	0	0	0	0	0	0	0	0	0	0	0	0
ENSG00000201048	RF00019	0	0	0	0	0	0	0	0	0	0	0	0
ENSG00000201050	RNU6-668P	0	0	0	0	0	0	0	0	0	0	0	0
ENSG00000201059	R05SP336	0	0	-0.898772628	0.825667205	-1.485604809	0.714454278	0	0	0	0	0	0
ENSG00000201065	RNU6-461P	0	0	0	0	0	0	0	0	0	0	0	0
ENSG00000201066	RN7SKP280	0	0	0	0	0	0	0	0	0	0	0	0
ENSG00000201070	RNU4-84P	0	0	0	0	0	0	0	0	0	0	0	0
ENSG00000201071	RF00019	0	0	0	0	0	0	0	0	0	0	0	0
ENSG00000201074	RF00019	0	0	0	0	0	0	0	0	0	0	0	0
ENSG00000201075	RF00019	0	0	0	0	0	0	0	0	0	0	0	0
ENSG00000201076	RNU4-51P	0	0	0	0	0	0	0	0	0	0	0	0
ENSG00000201077	RNU6-188P	0	0	-0.898772628	0.825667205	0	0	0	0	0	0	0	0
ENSG00000201078	RN7SKP214	-1.520609135	0.706786761	0	0	0	0	0	0	0	0	0	0
ENSG00000201084	RF00019	0	0	0	0	0	0	0	0	0	0	0	0
ENSG00000201085	RNU6-173P	0	0	0	0	0	0	0	0	0	0	0	0
ENSG00000201086	R05SP394	0	0	0	0	0	0	0	0	0	0	0	0
ENSG00000201088	RF00019	0	0	0	0	0	0	0	0	0	0	0	0
ENSG00000201095	RNU6-266P	0	0	0	0	0	0	0	0	0	0	0	0
ENSG00000201096	R05SP387	-0.667872752	0.869986737	-2.036370213	0.612390036	-0.826973368	0.839396051	0	0	0	0	0	0
ENSG00000201097	RNU6-366P	0	0	0	0	0	0	0	0	0	0	0	0
ENSG00000201098	RNY1	0.09025312	0.798808808	-1.894387341	0.108867388	-1.703373569	0.079184618	-0.709918872	0.040872873	0.547730222	0.395415302	-0.971806384	0.021584228
ENSG00000201102	RF00019	0	0	0	0	0	0	0	0	0	0	0	0
ENSG00000201104	RNU6-11P	-1.288315584	0.506019435	-3.999906449	0.004880714	-2.419041023	0.145537329	0	0	0	0	0	0
ENSG00000201109	R05SP245	0	0	0	0	0	0	0	0	0	0	0	0
ENSG00000201113	RNU6-647P	0	0	0	0	0	0	0	0	0	0	0	0
ENSG00000201114	RF00019	0	0	0	0	0	0	0	0	0	0	0	0
ENSG00000201118	RF00019	0	0	0	0	0	0	0	0	0	0	0	0
ENSG00000201119	RNU1-33P	0	0	0	0	-2.791408261	0.482014924	0	0	0	0	0	0
ENSG00000201121	RNY1P12	0	0	0	0	0	0	0	0	0	0	0	0
ENSG00000201129	SNORA58B	-0.87150289	0.68806939	-3.647549663	0.008706879	1.339580553	0.658912574	0	0	0	0	-1.48784296	0.715391251
ENSG00000201133	RF00394	0	0	0	0	0	0	0	0	0	0	0	0
ENSG00000201134	RF00019	0	0	-0.898772628	0.825667205	-0.826973368	0.839396051	0	0	0	0	0	0
ENSG00000201135	RNU6-777P	0	0	0	0	0	0	0	0	0	0	0	0
ENSG00000201136	RNU6-353P	0	0	0	0	0	0	0	0	0	0	0	0
ENSG00000201140	RN7SKP128	0	0	0	0	0	0	0	0	0	0	0	0
ENSG00000201142	RNU1-151P	0	0	0	0	0	0	0	0	0	0	0	0
ENSG00000201143	SNORD115-42	0	0	0	0	0	0	0	0	0	0	0	0
ENSG00000201145	R05SP175	0	0	0	0	0	0	0	0	0	0	0	0
ENSG00000201148	R05SP42	0	0	-0.898772628	0.825667205	0	0	0	0	0	0	0	0
ENSG00000201151	RF00275	0	0	0	0	0	0	0	0	0	0	0	0
ENSG00000201153	RNU6-371P	0	0	0	0	0	0	0	0	0	0	0	0
ENSG00000201155	RNU1-24P	0	0	-3.051349479	0.441309311	0	0	0	0	0	0	0	0
ENSG00000201157	RF00091	0	0	0	0	0	0	0	0	0	0	0	0
ENSG00000201160	RF00019	0	0	0	0	0	0	0	0	0	0	0	0
ENSG00000201161	RN7SKP10	0	0	0	0	0	0	0	0	0	0	0	0
ENSG00000201162	RNU6-454P	0	0	0	0	0	0	0	0	0	0	0	0
ENSG00000201164	RNU4-36P	0	0	0	0	0	0	0	0	0	0	0	0
ENSG00000201165	RNU6-1229P	0	0	0	0	0	0	0	0	0	0	0	0
ENSG00000201168	R05SP368	0	0	-2.631167064	0.508722824	-2.546456844	0.522500322	0	0	0	0	0	0
ENSG00000201170	RNU1-132P	0	0	0	0	0	0	0	0	0	0	0	0
ENSG00000201176	RNU6-853P	0	0	0	0	0	0	0	0	0	0	0	0
ENSG00000201178	RF00019	0	0	0	0	0	0	0	0	0	0	0	0
ENSG00000201179	RNU6-1322P	0	0	0	0	0	0	0	0	0	0	0	0
ENSG00000201180	RNU6-115P	0	0	0	0	0	0	0	0	0	0	0	0
ENSG00000201182	RNU6-670P	0	0	0	0	0	0	0	0	0	0	0	0
ENSG00000201183	RNVU1-3	0	0	0	0	0	0	0	0	0	0	0	0
ENSG00000201184	RNU4-68P	0	0	0	0	0	0	0	0	0	0	0	0
ENSG00000201185	R05SP202	0.104429747	0.931684226	-3.427486358	0.000186668	-2.898594015	0.000975617	0	0	-1.851686222	0.649978492	0	0
ENSG00000201186	RNU4-33P	0	0	0	0	0	0	0	0	0	0	0	0
ENSG00000201196	RF00019	0	0	0	0	0	0	0	0	0	0	0	0
ENSG00000201198	RNU6-879P	0	0	0	0	0	0	0	0	0	0	0	0
ENSG00000201201	RN7SKP118	-1.228038746	0.753305631	-0.824546719	0.838279162	-1.745765268	0.619395139	0.107955529	0.915197841	0.19959093	0.867551445	-0.465808245	0.612169924
ENSG00000201207	RF00019	0	0	0	0	0	0	0	0	0	0	0	0
ENSG00000201208	RF00019	0	0	0	0	0	0	0	0	0	0	0	0
ENSG00000201209	RF00150	0	0	0	0	0	0	0	0	0	0	0	0
ENSG00000201210	R05SP139	0	0	0	0	0	0	0	0	0	0	0	0
ENSG00000201216	RF00019	0	0	0	0	0	0	0	0	0	0	0	0
ENSG00000201217	RF00019	0	0	0	0	0	0	0	0	0	0	0	0
ENSG00000201218	RF00019	0	0	0	0	0	0	0	0	0	0	0	0
ENSG00000201221	RNU4-40P	0	0	0	0	0	0	0	0	0	0	0	0
ENSG00000201223	RNU6-1305P	0	0	0	0	0	0	0	0	0	0	0	0
ENSG00000201228	RF00019	0	0	-1.786327694	0.658374186	-0.826973368	0.839396051	0	0	0	0	0	0
ENSG00000201229	SNORA63D	-1.520609135	0.706786761	-4.054944824	0.212442633	0	0	0.040017064	0.9792525	2.160016745	0.331405946	0.486140433	0.760683826
ENSG00000201231	RNU4-50P	0	0	0	0	0	0	0	0	0	0	0	0
ENSG00000201239	RF00019	0	0	0	0	0	0	0	0	0	0	0	0
ENSG00000201240	SNORD114-9	0	0	-2.036370213	0.612390036	0	0	0	0	0	0	0	0
ENSG00000201241	RNU6-978P	0	0	0	0	0	0	0	0	0	0	0	0
ENSG00000201242	RNY1P1	0	0	0	0	0	0	0	0	0	0	0	0
ENSG00000201243	RNU6-654P	0	0	0	0	0	0	0	0	0	0	0	0
ENSG00000201245	RF00402	0	0	0	0	0	0	0	0	0	0	0	0
ENSG00000201247	SNORD114-13	0	0	-2.631167064	0.508722824	-0.826973368	0.839396051	0	0	0	0	0	0
ENSG00000201253	RNU4-10P	0	0	0	0	0	0	0	0	0	0	0	0
ENSG00000201255	RNU6-990P	0	0	0	0	0	0	0	0	0	0	0	0
ENSG00000201260	RNU6-1075P	0	0	0	0	0	0	0	0	0	0	0	0
ENSG00000201263	SNORD114-6	0	0	0	0	0	0	0	0	0	0	0	0
ENSG00000201264	SNORD73B	0	0	-2.036370213	0.612390036	0	0	0	0	0	0	0	0
ENSG00000201270	RNU6-755P	0	0	0	0	0	0	0	0	0	0	0	0
ENSG00000201271	RNU1-112P	0	0	0	0	0	0	0	0	0	0	0	0
ENSG00000201273	RNU6-776P	0	0	0	0	0	0	0	0	0	0	0	0
ENSG00000201274	R05SP192	0	0	-1.786327694	0.658374186	-0.826973368	0.839396051	0	0	0	0	0	0
ENSG00000201277	RF00019	0	0	-0.898772628	0.825667205	-2.918720285	0.458767759	0	0	0	0	0	0
ENSG00000201279	RF00019	0	0	0	0	0	0	0	0	0	0	0	0
ENSG00000201282	RF00019	0	0	0	0	0	0	0	0	0	0	0	0
ENSG00000201285	R05SP524	0	0	0	0	0	0	0	0	0	0	0	0
ENSG00000201287	RN7SKP171	0	0	0	0	0	0	0	0	0	0	0	0
ENSG00000201288	RNU6-1047P	0	0	0	0	0	0	0	0	0	0	0	0
ENSG00000201289	RN7SKP76	0.293907927	0.942579697	-2.085982762	0.564395813	1.096579984	0.788130955	0	0	0	0	0	0
ENSG00000201291	RNU1-34P	0	0	0	0	0	0	0	0	0	0	0	0
ENSG00000201292	RNU6-153P	0	0	0	0	0	0	0	0	0	0	0	0
ENSG00000201294	RNU6-1019P	0	0	0	0	0	0	0	0	0	0	0	0
ENSG00000201296	RNU4-41P	0	0	0	0	0	0	0	0	0	0	0	0
ENSG00000201297	RF00019	0	0	0	0	0	0	0	0	0	0	0	0
ENSG00000201298	RNU6-1164P	0	0	0	0	0	0	0	0	0	0	0	0
ENSG00000201300	SNORD115-27	0	0	0	0	0	0	0	0	0	0	0	0
ENSG00000201301	R05SP130	0	0	0	0	0	0	0	0	0	0	0	0
ENSG00000201302	SNORA65	-0.667872752	0.869986737	-1.786327694	0.658374186	0	0	0.269813587	0.947233124	0.047445542	0.990714793	-1.67634055	0.563080139
ENSG00000201308	RNU6-512P	0	0	0	0	0	0	0	0	0	0	0	0
ENSG00000201309	RF00019	0	0	0	0	0	0	0	0	0	0	0	0
ENSG00000201311	RF00019	0	0	0	0	0	0	0	0	0	0	0	0
ENSG00000201312	R05SP72	0	0	0	0	0	0	0	0	0	0	0	0
ENSG00000201314	RF00019	0	0	0	0	0	0	0	0	0	0	0	0
ENSG00000201315	RN7SKP227	-0.667872752	0.869986737	0	0	-1.637686772	0.685696584	-1.066099122	0.625238425	-0.658570794	0.812907241	0.76211234	0.790475175
ENSG00000201316	RF00409	0	0	0	0	0	0	0	0	0	0	0	0
ENSG00000201317	RNU4-59P	0	0	-2.036370213	0.612390036	0	0	0	0	0	0	0	0
ENSG00000201318	SNORD114-30	0	0	0	0	0	0	0	0	0	0	0	0
ENSG00000201321	R05S9	-0.741372184	0.305596583	-3.902358427	0.006487279	-3.113093487	0.003729347	0	0	0	0	0	0
ENSG00000201324	RNU6-361P	0	0	0	0	0	0	0	0	0	0	0	0
ENSG00000201325	R05SP142	0	0	0	0	0	0	0	0	0	0	0	0
ENSG00000201326	SNORD115-22	0	0	0	0	0	0	0	0	0	0	0	0
ENSG00000201329	RF00012	0	0	0	0	0	0	0	0	0	0	0	0
ENSG00000201330	SNORD32B	0	0	0	0	0	0	0	0	0	0	0	0
ENSG00000201331	SNORD115-23	0	0	0	0	0	0	0	0	0	0	0	0
ENSG00000201339	RF00019	0	0	0	0	0	0	0	0	0	0	0	0
ENSG00000201340	RF00019	0	0	0	0	0	0	0	0	0	0	0	0
ENSG00000201341	RNU6-421P	0	0	0	0	0	0	0	0	0	0	0	0
ENSG00000201342	RNU4-38P	0	0	0	0	0	0	0	0	0	0	0	0
ENSG00000201343	RF00019	0	0	0	0	0	0	0	0	0	0	0	0
ENSG00000201346	RF00012	0	0	0	0	0	0	0	0	0	0	0	0
ENSG00000201347	R05SP69	0	0	0	0	0	0	0	0	0	0	0	0
ENSG00000201348	RNU105B	0	0	-0.898772628	0.825667205	0	0	0	0	0	0	0	0
ENSG00000201351	RF00019	0	0	0	0	0	0	0	0	0	0	0	0
ENSG00000201354	RF00019	0	0	0	0	0	0	0	0	0	0	0	0
ENSG00000201355	R05S14	-0.569785419	0.454231393	-3.717208026	0	-3.15116727	0.005337247	0	0	-1.851686222	0.649978492	0	0
ENSG00000201356	R05SP500	0	0	0	0	0	0	0	0	0	0	0	0
ENSG00000201358	RN7SKP193	0	0	-1.950573221	0.628029301	0	0	0	0	-1.851686222	0.649978492	0	0
ENSG00000201361	R05SP433	0	0	0	0	0	0	0	0	0	0	0	0
ENSG00000201363	RF00019	0	0	0	0	0	0	0	0	0	0	0	0
ENSG00000201364	RN7SKP37	2.701035458	0.49916434	-0.14947977	0.958828972	2.541067264	0.524925064	0	0	0	0	0	0
ENSG00000201365	RF00019	0	0	0	0	0	0	0	0	0	0	0	0
ENSG00000201367	RNU6-522P	0	0	0	0	0	0	0	0	0	0	0	0
ENSG00000201368	RF00012	0	0	0	0	0	0	0	0	0	0	0	0
ENSG00000201370	RF00019	0	0	0	0	0	0	0	0	0	0	0	0
ENSG00000201371	RF00019	0	0	0	0	0	0	0	0	0	0	0	0
ENSG00000201372	RNU6-1251P	0	0	0	0	0	0	0	0	0	0	0	0
ENSG00000201376	RF00156	0	0	0	0	0	0	0	0	0	0	0	0
ENSG00000201377	RNY4P23	0	0	0	0	0	0	0	0	0	0	0	0
ENSG00000201379	RNU4-76P	0	0	0	0	0	0	0	0	0	0	0	0
ENSG00000201382	RNU6-558P	0	0	0	0	0	0	0	0	0	0	0	0
ENSG00000201384	RF00421	0	0	0	0	0	0	0	0	0	0	0	0
ENSG00000201386	RNU6-1163P	0	0	0	0	0	0	0	0	0	0	0	0
ENSG00000201388	SNORA68B	-0.324294161	0.865240984	-2.98734628	0.035896854	-1.865696794	0.261631203	-1.628778321	0.689772285	0	0	0	0
ENSG00000201390	RNU6-1141P	0	0	0	0	0	0	0	0	0	0	0	0
ENSG00000201392	RNU6-1078P	0	0	0	0	0	0	0	0	0	0	0	0
ENSG00000201393	RF00056	0	0	0	0	0	0	0	0	0	0	0	0
ENSG00000201394	R05SP140	0	0	0	0	0	0	0	0	0	0	0	0
ENSG00000201395	RN7SKP257	0	0	0	0	0	0	0	0	0	0	0	0
ENSG00000201398	RF00096	0	0	0	0	0	0	0	0	0	0	0	0
ENSG00000201403	SNORD14B	-1.297345919	0.167827748	-4.411845358	0.001168022	-1.914954558	0.035360542	0	0	-2.694567734	0.49110202	0	0
ENSG00000201405	RF00019	0	0	0	0	0	0	0	0	0	0	0	0
ENSG00000201407	RF00263	0	0	0	0	0	0	0	0	0	0	0	0
ENSG00000201410	RF00342	0	0	0	0	0	0	0	0	0	0	0	0
ENSG00000201412	RF00019	0	0	-0.898772628	0.825667205	0	0	0	0	0	0	0	0
ENSG00000201413	R05SP141	-1.376242074	0.464103105	-2.945314274	0.087699682	-1.559358077	0.43817829	0	0	0	0	0	0
ENSG00000201415	R05SP204	0	0	0	0	0	0	0	0	0	0	0	0
ENSG00000201420	R05SP512	0	0	0	0	0	0	0	0	0	0	0	0
ENSG00000201421	RF00019	0	0	0	0	0	0	0	0	0	0	0	0
ENSG00000201423	RN7SKP246	0.293907927	0.942579697	0.063008051	0.987680067	0.134807311	0.973644939	1.064661345	0.791207248	0.841732524	0.835196706	1.205916593	0.761876792
ENSG00000201426	RF00019	0	0	0	0	0	0	0	0	0	0	0	0
ENSG00000201428	RN7SKP71	-1.550853923	6.43E-07	-2.489141888	0	-2.064143142	0.006200962	0.839739597	0.006286875	-0.11813353	0.625538327	0.941281909	1.34E-20
ENSG00000201431	RNU6-1277P	0	0	0	0	0	0	0	0	0	0	0	0
ENSG00000201432	RF00019	0	0	0	0	0	0	0	0	0	0	0	0
ENSG00000201433	RNU6-335P	0	0	0	0	0	0	0	0	0	0	0	0
ENSG00000201435	RNU4-24P	0	0	-0.898772628	0.825667205	0	0	0	0	0	0	0	0
ENSG00000201436	RNU6-660P	0	0	0	0	0	0	0	0	0	0	0	0
ENSG00000201439	RNU4-67P	0	0	0	0	0	0	0	0	0	0	0	0
ENSG00000201440	R05SP515	0	0	-3.005908186	0.439078226	0	0	0	0	0	0	0	0
ENSG00000201441	RNU6-646P	0	0	0	0	0	0	0	0	0	0	0	0
ENSG00000201442	RF00019	0	0	-1.786327694	0.658374186	-1.637686772	0.685696584	0	0	0	0	0	0
ENSG00000201443	RNU6-309P	0	0	0	0	0	0	0	0	0	0	0	0
ENSG00000201444	RNU6-1082P	0	0	0	0	0	0	0	0	0	0	0	0
ENSG00000201447	R05SP509	0	0	0	0	0	0	0	0	0	0	0	0
ENSG00000201448	SNORA63C	-1.520609135	0.706786761	-4.167706909	0.150430083	0	0	0.269813587	0.947233124	-2.485591715	0.321983006	0.411387142	0.919625435
ENSG00000201451	RF00019	0	0	0	0	0	0	0	0	0	0	0	0
ENSG00000201452	RNU6-1317P	0	0	0	0	0	0	0	0	0	0	0	0
ENSG00000201457	SNORA55	2.202821998	0.584956981	1.976303221	0.62410446	1.083394689	0.78822169	0	0	0	0	0	0
ENSG00000201458	RNU4-4P	0	0	0	0	0	0	0	0	0	0	0	0
ENSG00000201464	RF00019	0	0	0	0	0	0	0	0	0	0	0	0
ENSG00000201465	RF00432	0	0	0	0	0	0	0	0	0	0	0	0
ENSG00000201466	RF00019	0	0	0	0	0	0	0	0	0	0	0	0
ENSG00000201467	RF00190	0	0	0	0	0	0	0	0	0	0	0	0
ENSG00000201469	R05SP379	0	0	0	0	0	0	0	0	0	0	0	0
ENSG00000201470	RNY4P7	0	0	-0.898772628	0.825667205	0	0	0	0	0	0	0	0
ENSG00000201474	RNU6-164P	0	0	0	0	0	0	0	0	0	0	0	0
ENSG00000201476	R05SP353	0	0	0	0	0	0	0	0	0	0	0	0
ENSG00000201482	SNORD115-17	0	0	0	0	0	0	0	0	0	0	0	0
ENSG00000201483	RF00019	0	0	0	0	0	0	0	0	0	0	0	0
ENSG00000201487	SNORD45B	1.164614059	0.773143353	-4.820951893	0.006195891	-1.209733029	0.698066325	0	0	0	0	0	0
ENSG00000201489	RF00019	0	0	0	0	0	0	0	0	0	0	0	0
ENSG00000201491	RNU4-75P	0	0	0	0	0	0	0	0	0	0	0	0
ENSG00000201492	R05SP78	0	0	0	0	0	0	0	0	0	0	0	0
ENSG00000201493	RNU1-141P	0	0	0	0	0	0	0	0	0	0	0	0
ENSG00000201496	RN7SKP275	0	0	0	0	0	0	0	0	0	0	0	0
ENSG00000201498	RF00019	-0.633169622	0.83870224	-3.976913385	0.017662989	-3.809426107	0.025689108	0	0	0	0	-2.986048717	0.252572626
ENSG00000201499	RNU6-312P	0	0	0	0	0	0	0	0	0	0	0	0
ENSG00000201500	RF00181	0	0	0	0	0	0	0	0	0	0	0	0
ENSG00000201501	RF00019	0	0	-1.786327694	0.658374186	-0.826973368	0.839396051	0	0	0	0	0	0
ENSG00000201502	RF00284	0	0	0	0	0	0	0	0	0	0	0	0
ENSG00000201510	RN7SKP217	0	0	-0.898772628	0.825667205	0	0	0	0	0	0	0	0
ENSG00000201511	RF00019	0	0	0	0	-0.826973368	0.839396051	0	0	0	0	0	0
ENSG00000201512	SNORA71C	-1.82458057	0.377872425	-2.234127069	0.312451643	-0.111091256	0.971535442	-0.603083391	0.766095382	-2.359216428	0.144141646	0.059588875	0.980940042
ENSG00000201516	RF00432	0	0	-1.531658296	0.706010328	0	0	0	0	0	0	0	0
ENSG00000201517	RNU6-707P	-2.240689812	0.574370107	-3.788538341	0.231930229	-2.773883125	0.484854504	0	0	0	0	0	0
ENSG00000201518	R05SP513	0	0	0	0	0	0	0	0	0	0	0	0
ENSG00000201519	RNU6-645P	0	0	0	0	0	0	0	0	0	0	0	0
ENSG00000201523	R05SP205	0	0	0	0	0	0	0	0	0	0	0	0
ENSG00000201524	RNU6-450P	0	0	0	0	0	0	0	0	0	0	0	0
ENSG00000201527	R05SP478	0	0	0	0	0	0	0	0	0	0	0	0
ENSG00000201529	RF00019	0	0	0	0	0	0	0	0	0	0	0	0
ENSG00000201532	R05SP194	0	0	0	0	0	0	0	0	0	0	0	0
ENSG00000201533	RN7SKP237	0	0	-0.898772628	0.825667205	-1.637686772	0.685696584	2.635878043	0.310729121	0.594969229	0.77568152	2.773539422	0.275087164
ENSG00000201535	RF00019	0	0	0	0	0	0	0	0	0	0	0	0
ENSG00000201541	RF00408	0	0	0	0	0	0	0	0	0	0	0	0
ENSG00000201542	RF00091	0	0	0	0	0	0	0	0	-1.851686222	0.649978492	0	0
ENSG00000201544	SNORA16B	0	0	0	0	0	0	0	0	0	0	0	0
ENSG00000201545	RNU4-85P	0	0	0	0	0	0	0	0	0	0	0	0
ENSG00000201547	RF00019	0	0	0	0	0	0	0	0	0	0	0	0
ENSG00000201548	RF00019	0	0	0	0	0	0	0	0	0	0	0	0
ENSG00000201549	RF00019	0	0	0	0	0	0	0	0	0	0	0	0
ENSG00000201550	RNU6-726P	0	0	0	0	0	0	0	0	0	0	0	0
ENSG00000201554	RF00019	0	0	0	0	0	0	0	0	0	0	0	0
ENSG00000201555	RF00019	0	0	-2.463247526	0.53707639	-1.637686772	0.685696584	0	0	0	0	0	0
ENSG00000201557	SNORD114-15	0	0	0	0	0	0	0	0	0	0	0	0
ENSG00000201558	RNVU1-6	-0.400141199	0.65255366	-1.468721277	0.061914984	0.498673918	0.619723459	-0.348691512	0.705552785	-2.239593515	0.000983207	-0.2713937	0.759060532
ENSG00000201560	RNU6-973P	0	0	0	0	0	0	0	0	0	0	0	0
ENSG00000201563	RF00019	0	0	0	0	0	0	0	0	0	0	0	0
ENSG00000201564	RN7SKP50	0	0	-2.864392889	0.470658604	0	0	-1.628778321	0.689772285	0	0	0	0
ENSG00000201565	RF00019	0	0	0	0	0	0	0	0	0	0	0	0
ENSG00000201566	RF00019	-0.667872752	0.869986737	0	0	0	0	0	0	0	0	0	0
ENSG00000201567	R05SP510	0	0	0	0	0	0	0	0	0	0	0	0
ENSG00000201569	SNORD114-17	0	0	0	0	0	0	0	0	0	0	0	0
ENSG00000201570	RNU4-56P	0	0	0	0	0	0	0	0	0	0	0	0
ENSG00000201573	RF00019	0	0	0	0	0	0	0	0	0	0	0	0
ENSG00000201574	RNU1-93P	-0.667872752	0.869986737	0	0	0	0	0	0	0	0	0	0
ENSG00000201579	RNU6-343P	0	0	0	0	0	0	0	0	0	0	0	0
ENSG00000201581	RN7SKP78	0	0	0	0	0	0	0.269813587	0.947233124	0.047445542	0.990714793	0.411387142	0.919625435
ENSG00000201583	RN7SKP191	1.255680599	0.758288408	0.063008051	0.987680067	1.096579984	0.788130955	0	0	0	0	-1.48784296	0.715391251
ENSG00000201584	RF00019	0	0	0	0	0	0	0	0	0	0	0	0
ENSG00000201586	RNU6-593P	0	0	0	0	0	0	0	0	0	0	0	0
ENSG00000201588	R05S2	-0.569785419	0.454231393	-3.717208026	0	-3.15116727	0.005337247	0	0	-1.851686222	0.649978492	0	0
ENSG00000201591	RNU6-99P	0	0	0	0	0	0	0	0	0	0	0	0
ENSG00000201592	RF00494	1.255680599	0.758288408	-0.726729069	0.857563615	1.096579984	0.788130955	0	0	0	0	0	0
ENSG00000201594	R05SP517	0	0	0	0	0	0	0	0	0	0	0	0
ENSG00000201595	R05SP132	0	0	0	0	0	0	0	0	0	0	0	0
ENSG00000201596	RF00019	0	0	0	0	0	0	0	0	0	0	0	0
ENSG00000201598	RNU6-219P	0	0	0	0	0	0	0	0	0	0	0	0
ENSG00000201600	RN7SKP124	-0.667872752	0.869986737	0	0	-1.787649102	0.657587742	0.824115507	0.83910967	0.602114382	0.882076367	0.021526465	0.994820641
ENSG00000201602	RF00019	0	0	0	0	0	0	0	0	0	0	0	0
ENSG00000201604	RNU6-740P	0	0	0	0	0	0	0	0	0	0	0	0
ENSG00000201607	RNU4-16P	0	0	0	0	0	0	0	0	0	0	0	0
ENSG00000201608	RNU4-42P	0	0	0	0	0	0	0	0	0	0	0	0
ENSG00000201609	RNU4-28P	0	0	0	0	0	0	0	0	0	0	0	0
ENSG00000201610	R05SP84	0	0	0	0	0	0	0	0	0	0	0	0
ENSG00000201612	RN7SKP15	0	0	0	0	0	0	0	0	0	0	0	0
ENSG00000201613	RNU6-200P	0	0	0	0	0	0	0	0	0	0	0	0
ENSG00000201616	RNU1-91P	0	0	0	0	0	0	0	0	0	0	0	0
ENSG00000201618	R05SP505	0	0	0	0	0	0	0	0	0	0	0	0
ENSG00000201619	RF00272	0	0	0	0	0	0	0	0	0	0	0	0
ENSG00000201620	R05SP51	0	0	0	0	0	0	0	0	0	0	0	0
ENSG00000201622	RNU6-621P	0	0	0	0	0	0	0	0	0	0	0	0
ENSG00000201623	RNU6-923P	0	0	0	0	0	0	0	0	0	0	0	0
ENSG00000201624	RF00019	0	0	0	0	0	0	0	0	0	0	0	0
ENSG00000201627	RF00019	0	0	0	0	0	0	0	0	0	0	0	0
ENSG00000201628	RNU4-7P	0	0	0	0	0	0	0	0	0	0	0	0
ENSG00000201633	RF00019	0	0	0	0	0	0	0	0	0	0	0	0
ENSG00000201634	SNORD115-48	0	0	0	0	0	0	0	0	0	0	0	0
ENSG00000201635	RF00019	0	0	0	0	0	0	0	0	0	0	0	0
ENSG00000201638	RNY4P16	0	0	0	0	0	0	0	0	0	0	0	0
ENSG00000201640	RN7SKP28	0	0	0	0	0	0	1.064661345	0.791207248	-0.113867923	0.970812149	0.251791098	0.93192746
ENSG00000201641	RNU6-1187P	0	0	0	0	0	0	0	0	0	0	0	0
ENSG00000201642	RNU6-865P	0	0	0	0	0	0	0	0	0	0	0	0
ENSG00000201643	SNORA14A	2.754957265	0.490282075	0.438909017	0.895490555	0.968020629	0.784462364	0	0	0	0	0	0
ENSG00000201644	RF00019	0	0	0	0	0	0	0	0	0	0	0	0
ENSG00000201648	RNU4-91P	0	0	0	0	0	0	-1.628778321	0.689772285	0	0	0	0
ENSG00000201649	RNY4P34	0	0	0	0	0	0	0	0	0	0	0	0
ENSG00000201654	RNU6-7	-1.288315584	0.506019435	-3.999906449	0.004880714	-2.352224117	0.163834357	0	0	0	0	0	0
ENSG00000201658	RNU6-283P	0	0	0	0	0	0	0	0	0	0	0	0
ENSG00000201659	RNU12-2P	0	0	0	0	0	0	0	0	0	0	0	0
ENSG00000201660	RF00401	0	0	0	0	0	0	0	0	0	0	0	0
ENSG00000201662	RNU6-60P	0	0	0	0	0	0	0	0	0	0	0	0
ENSG00000201663	RF00019	0	0	0	0	0	0	0	0	0	0	0	0
ENSG00000201665	RN7SKP6	0	0	0	0	-0.826973368	0.839396051	0.34115091	0.933268281	0.117188869	0.977054095	0.480840382	0.906055827
ENSG00000201666	RF00284	0	0	0	0	0	0	0	0	0	0	0	0
ENSG00000201668	RF00019	0	0	0	0	0	0	0	0	0	0	0	0
ENSG00000201671	R05SP90	0	0	0	0	0	0	0	0	0	0	0	0
ENSG00000201672	SNORD113-4	0	0	-0.898772628	0.825667205	-0.826973368	0.839396051	0	0	0	0	0	0
ENSG00000201674	RF00012	0	0	0	0	0	0	0	0	0	0	0	0
ENSG00000201675	SNORD32A	-2.272706113	0.568739495	-6.166464585	0.001494847	-4.624491346	0.05152968	1.227834514	0.640337769	1.021808612	0.723704722	0.711308785	0.776413233
ENSG00000201676	RF00019	0	0	0	0	0	0	0	0	0	0	0	0
ENSG00000201679	SNORD115-15	0	0	0	0	0	0	0	0	0	0	0	0
ENSG00000201680	RF00019	-0.667872752	0.869986737	-3.166789314	0.391574874	-3.254261027	0.410373553	0	0	0	0	0	0
ENSG00000201683	RF00019	0	0	0	0	0	0	0	0	0	0	0	0
ENSG00000201684	RN7SKP239	0	0	0	0	-1.485604809	0.714454278	-2.96241108	0.303385643	-2.662018753	0.439515434	0	0
ENSG00000201687	RNU6-1107P	0	0	0	0	0	0	0	0	0	0	0	0
ENSG00000201689	SNORD114-29	0	0	0	0	0	0	0	0	0	0	0	0
ENSG00000201690	RNY1P2	0	0	0	0	0	0	0	0	0	0	0	0
ENSG00000201695	R05SP334	0	0	0	0	0	0	0	0	0	0	0	0
ENSG00000201699	RNU1-59P	0.681880227	0.440741616	-1.994604775	0.001269821	0.21474918	0.814693015	-2.363771338	0.533003389	-4.348302334	0.035061701	0	0
ENSG00000201700	SNORD113-3	0	0	0	0	0	0	0	0	0	0	0	0
ENSG00000201701	RF00402	0	0	0	0	0	0	0	0	0	0	0	0
ENSG00000201704	R05SP396	0	0	0	0	0	0	0	0	0	0	0	0
ENSG00000201707	RNU6-818P	0	0	0	0	0	0	0	0	0	0	0	0
ENSG00000201708	R05SP359	0	0	0	0	-0.826973368	0.839396051	0	0	0	0	0	0
ENSG00000201709	RNU6-686P	0	0	0	0	0	0	0	0	0	0	0	0
ENSG00000201710	RF00181	0	0	0	0	0	0	0	0	0	0	0	0
ENSG00000201711	RNU6-1303P	0	0	0	0	0	0	0	0	0	0	0	0
ENSG00000201713	R05SP125	0	0	0	0	0	0	0	0	0	0	0	0
ENSG00000201715	RN7SKP133	0.293907927	0.942579697	1.024780724	0.801703831	0.134807311	0.973644939	2.082891474	0.286133977	0.369105581	0.812769123	1.395599243	0.433754533
ENSG00000201723	RF00019	0	0	0	0	0	0	0	0	0	0	0	0
ENSG00000201724	RF00019	0	0	0	0	0	0	0	0	0	0	0	0
ENSG00000201725	RNU6-304P	0	0	0	0	0	0	0	0	0	0	0	0
ENSG00000201727	R05SP173	0	0	0	0	0	0	0	0	0	0	0	0
ENSG00000201728	R05SP479	0	0	0	0	0	0	0	0	0	0	0	0
ENSG00000201733	RF00416	0	0	0	0	0	0	0	0	0	0	0	0
ENSG00000201736	R05SP160	0	0	0	0	0	0	0	0	0	0	0	0
ENSG00000201737	RNU1-133P	0	0	0	0	0	0	0	0	0	0	0	0
ENSG00000201741	RF00019	0	0	0	0	0	0	0	0	0	0	0	0
ENSG00000201742	RNU6-563P	0	0	0	0	0	0	0	0	0	0	0	0
ENSG00000201744	RNU6-34P	0	0	0	0	0	0	0	0	0	0	0	0
ENSG00000201746	RNU6-828P	0	0	0	0	0	0	0	0	0	0	0	0
ENSG00000201747	RNU6-534P	0	0	0	0	0	0	0	0	0	0	0	0
ENSG00000201749	RF00019	0	0	0	0	0	0	0	0	0	0	0	0
ENSG00000201752	RNU6-119P	0	0	0	0	0	0	0	0	0	0	0	0
ENSG00000201754	SNORD52	0	0	-4.225164272	0.175944972	-0.826973368	0.839396051	0	0	0	0	0	0
ENSG00000201756	RF00019	0	0	0	0	0	0	0	0	0	0	0	0
ENSG00000201758	RN7SKP55	-0.667872752	0.869986737	0	0	-1.485604809	0.714454278	0.455436008	0.865013149	0.247763476	0.932494803	0.608303579	0.832248567
ENSG00000201761	RNU6-336P	0	0	0	0	0	0	0	0	0	0	0	0
ENSG00000201763	R05SP267	2.701035458	0.49916434	1.507106606	0.685243019	0.764927828	0.813381769	0	0	0	0	0	0
ENSG00000201766	R05SP302	0	0	0	0	0	0	0	0	0	0	0	0
ENSG00000201770	RNU6-384P	0	0	0	0	0	0	0	0	0	0	0	0
ENSG00000201772	SNORA5C	2.152402766	0.593983277	-2.195216837	0.43601786	-0.189697853	0.96188076	1.462177949	0.22550582	-0.279358702	0.800494491	0.251335579	0.793572055
ENSG00000201774	RF00019	0	0	-0.898772628	0.825667205	0	0	0	0	0	0	0	0
ENSG00000201775	RNU6-1325P	0	0	0	0	0	0	0	0	0	0	0	0
ENSG00000201778	RF00019	0	0	0	0	0	0	0	0	0	0	0	0
ENSG00000201780	RNU6-275P	0	0	0	0	0	0	0	0	0	0	0	0
ENSG00000201782	RN7SKP226	1.138246346	0.778272718	-0.141297016	0.969825592	-0.360276651	0.919907612	0	0	0	0	-1.48784296	0.715391251
ENSG00000201785	SNORD117	-1.758440287	0.661963578	-6.34662309	0.104775662	-4.362767458	0.104576672	0	0	0	0	0	0
ENSG00000201786	RF00019	0	0	0	0	0	0	0	0	0	0	0	0
ENSG00000201788	RF00019	0	0	0	0	0	0	0	0	0	0	0	0
ENSG00000201789	RNU6-1071P	0	0	0	0	0	0	0	0	0	0	0	0
ENSG00000201790	R05SP189	0	0	0	0	0	0	0	0	0	0	0	0
ENSG00000201791	RF00092	0	0	0	0	0	0	0	0	0	0	0	0
ENSG00000201793	RN7SKP9	-0.588394417	0.201077217	0.47427435	0.368868061	0.035043905	0.945787639	0.687508409	3.12E-11	-0.209103198	0.415257354	0.72353318	0.048077522
ENSG00000201794	RN7SKP130	0	0	0	0	0	0	0	0	0	0	0	0
ENSG00000201796	RNU6-392P	0	0	0	0	0	0	0	0	0	0	0	0
ENSG00000201800	RF00019	0	0	0	0	0	0	0	0	0	0	0	0
ENSG00000201801	RNU5E-4P	-1.520609135	0.706786761	-4.75669257	0.086182396	-2.918720285	0.458767759	1.636986908	0.663269039	1.419654531	0.723097275	1.76850717	0.622102992
ENSG00000201805	RNU6-1180P	0	0	-0.898772628	0.825667205	0	0	0	0	0	0	0	0
ENSG00000201806	RNU4-8P	0	0	0	0	0	0	0	0	0	0	0	0
ENSG00000201807	RF00443	0	0	0	0	0	0	0	0	0	0	0	0
ENSG00000201809	RF00096	0	0	0	0	0	0	0	0	0	0	0	0
ENSG00000201810	RF00096	0	0	0	0	0	0	0	0	0	0	0	0
ENSG00000201811	RF00056	0	0	0	0	0	0	0	0	0	0	0	0
ENSG00000201812	R05SP488	0	0	0	0	0	0	0	0	0	0	0	0
ENSG00000201813	RNU6-915P	0	0	0	0	0	0	0	0	0	0	0	0
ENSG00000201815	RNU6-526P	0	0	0	0	0	0	0	0	0	0	0	0
ENSG00000201816	RF00045	0	0	0	0	0	0	0	0	0	0	0	0
ENSG00000201818	RNY4P17	0	0	0	0	0	0	0	0	0	0	0	0
ENSG00000201820	RF00019	0	0	0	0	0	0	0	0	0	0	0	0
ENSG00000201821	RNU4-9P	0	0	0	0	0	0	0	0	0	0	0	0
ENSG00000201822	R05SP149	-1.285389669	0.012285978	-3.717369228	0	-2.760153176	0.003337559	0	0	0	0	0	0
ENSG00000201823	SNORD48	-0.541186651	0.751799978	-4.689014353	0	-1.460913987	0.309473377	0	0	0	0	0	0
ENSG00000201825	RNU6-1131P	0	0	0	0	0	0	0	0	0	0	0	0
ENSG00000201826	RNU6-867P	0	0	0	0	0	0	0	0	0	0	0	0
ENSG00000201827	RF00438	0	0	0	0	0	0	0	0	0	0	0	0
ENSG00000201830	RF00019	0	0	0	0	0	0	0	0	0	0	0	0
ENSG00000201831	SNORD115-1	0	0	0	0	0	0	0	0	0	0	0	0
ENSG00000201839	SNORD114-3	0	0	-2.5722506	0.518583288	0	0	0	0	0	0	0	0
ENSG00000201843	RF00019	0	0	0	0	0	0	0	0	0	0	0	0
ENSG00000201846	R05SP166	0	0	-2.463247526	0.53707639	0	0	0	0	0	0	0	0
ENSG00000201847	SNORD31B	0	0	0	0	0	0	0	0	0	0	0	0
ENSG00000201850	RF00019	0	0	0	0	0	0	0	0	0	0	0	0
ENSG00000201852	RNU6-702P	0	0	0	0	0	0	0	0	0	0	0	0
ENSG00000201856	R05SP331	0	0	0	0	0	0	0	0	0	0	0	0
ENSG00000201860	RF00019	0	0	0	0	-0.826973368	0.839396051	0	0	0	0	0	0
ENSG00000201861	R05SP298	-1.41305681	0.602818895	-3.574497147	0.050066893	-3.169571314	0.090656816	0	0	0	0	0	0
ENSG00000201863	RF00432	0	0	0	0	0	0	0	0	0	0	0	0
ENSG00000201867	RF00019	0	0	0	0	0	0	0	0	0	0	0	0
ENSG00000201868	RF00019	0	0	0	0	0	0	0	0	0	0	0	0
ENSG00000201869	RNU6-294P	0	0	0	0	0	0	0	0	0	0	0	0
ENSG00000201875	RN7SKP178	0.293907927	0.942579697	1.024780724	0.801703831	1.096579984	0.788130955	0.310892634	0.917041393	0.090869667	0.978418668	1.419482278	0.723356026
ENSG00000201876	R05SP97	0	0	0	0	0	0	0	0	0	0	0	0
ENSG00000201881	RF00019	0	0	0	0	0	0	0	0	0	0	0	0
ENSG00000201882	RF00493	3.138651153	0.391722311	-2.640653593	0.130388143	-1.370784946	0.491290622	0	0	0	0	0	0
ENSG00000201884	RF00019	0	0	0	0	0	0	0	0	0	0	0	0
ENSG00000201885	RF00019	0	0	0	0	0	0	0	0	0	0	0	0
ENSG00000201892	RF00019	0	0	0	0	0	0	0	0	0	0	0	0
ENSG00000201894	RNU6-967P	0	0	0	0	0	0	0	0	0	0	0	0
ENSG00000201896	RN7SKP153	0	0	0	0	0	0	-1.628778321	0.689772285	0	0	0	0
ENSG00000201898	RF00139	0	0	0	0	0	0	0	0	0	0	0	0
ENSG00000201899	SNORD114-24	0	0	0	0	0	0	0	0	0	0	0	0
ENSG00000201900	RNY1P13	0	0	0	0	0	0	0	0	0	0	0	0
ENSG00000201901	RN7SKP48	-1.227950328	0.751179813	-1.499631534	0.685916047	-1.494402136	0.70777954	0.508994048	0.758737861	-1.359853357	0.257238529	0.581284913	0.729405819
ENSG00000201907	SNORD115-38	0	0	0	0	0	0	0	0	0	0	0	0
ENSG00000201909	RNU6-590P	0	0	0	0	0	0	0	0	0	0	0	0
ENSG00000201910	RNU1-140P	-0.667872752	0.869986737	0	0	0	0	0	0	0	0	0	0
ENSG00000201912	RN7SKP189	0	0	-0.898772628	0.825667205	0	0	-2.620829874	0.401198955	-2.8124651	0.393293587	-1.48784296	0.715391251
ENSG00000201913	RF00019	0	0	0	0	0	0	0	0	0	0	0	0
ENSG00000201916	RF00019	0	0	0	0	0	0	0	0	0	0	0	0
ENSG00000201919	RNU6-1022P	0	0	0	0	0	0	0	0	0	0	0	0
ENSG00000201920	R05SP442	0	0	0	0	0	0	0	0	0	0	0	0
ENSG00000201922	RNU1-43P	0	0	0	0	0	0	0	0	0	0	0	0
ENSG00000201923	R05SP485	0	0	0	0	0	0	0	0	0	0	0	0
ENSG00000201925	R05S15	-0.569785419	0.454231393	-3.717208026	0	-3.15116727	0.005337247	0	0	-1.851686222	0.649978492	0	0
ENSG00000201931	R05SP172	-0.667872752	0.869986737	0	0	-1.485604809	0.714454278	0	0	0	0	0	0
ENSG00000201933	RF00019	0	0	0	0	0	0	0	0	0	0	0	0
ENSG00000201938	RF00019	0	0	0	0	0	0	0	0	0	0	0	0
ENSG00000201939	R05SP224	0	0	0	0	0	0	0	0	0	0	0	0
ENSG00000201942	R05SP363	0	0	0	0	0	0	0	0	0	0	0	0
ENSG00000201943	SNORD115-10	0	0	0	0	0	0	0	0	0	0	0	0
ENSG00000201944	RF00139	0	0	0	0	0	0	0	0	0	0	0	0
ENSG00000201945	RF00156	0	0	0	0	0	0	0	0	0	0	0	0
ENSG00000201950	SNORD113-9	0	0	0	0	0	0	0	0	0	0	0	0
ENSG00000201954	RNU6-673P	0	0	0	0	0	0	0	0	0	0	0	0
ENSG00000201955	RNY3P1	-0.645647137	0.308148773	-3.026952433	0.012179865	-2.697964172	0.008701232	0.234604307	0.563961862	0.562707706	0.199924771	-0.281809563	0.482874219
ENSG00000201957	RF00402	0	0	0	0	0	0	0	0	0	0	0	0
ENSG00000201959	RF00019	0	0	0	0	0	0	0	0	0	0	0	0
ENSG00000201962	R05SP126	0	0	0	0	0	0	0	0	0	0	0	0
ENSG00000201965	RF00019	0	0	0	0	0	0	0	0	0	0	0	0
ENSG00000201966	R05-8SP4	0	0	-2.463247526	0.53707639	-2.847828753	0.472934366	0	0	0	0	0	0
ENSG00000201967	RN7SKP22	-0.667872752	0.869986737	0	0	0	0	0	0	-1.851686222	0.649978492	0	0
ENSG00000201968	R05SP138	0	0	0	0	0	0	0	0	0	0	0	0
ENSG00000201969	SNORD115-20	0	0	0	0	0	0	0	0	0	0	0	0
ENSG00000201980	RF00091	0	0	0	0	0	0	0	0	0	0	0	0
ENSG00000201984	RF00019	0	0	-0.898772628	0.825667205	0	0	0	0	0	0	0	0
ENSG00000201987	RF00019	0	0	0	0	0	0	0	0	0	0	0	0
ENSG00000201988	RF00019	0	0	0	0	0	0	0	0	0	0	0	0
ENSG00000201990	RF00019	0	0	0	0	0	0	-1.628778321	0.689772285	0	0	0	0
ENSG00000201992	SNORD115-35	0	0	0	0	0	0	0	0	0	0	0	0
ENSG00000201998	SNORA23	-1.696942524	0.140037794	-3.30901044	0.001982218	-2.716314058	0.012107924	-0.386101094	0.728199273	-0.925024291	0.381205901	-0.862344515	0.390403161
ENSG00000201999	R05SP428	0	0	-0.898772628	0.825667205	0	0	0	0	0	0	0	0
ENSG00000202000	RNU1-36P	0	0	0	0	0	0	0	0	0	0	0	0
ENSG00000202001	RF00019	0	0	0	0	0	0	0	0	0	0	0	0
ENSG00000202008	RF00019	0	0	0	0	0	0	0	0	0	0	0	0
ENSG00000202014	RF00019	0	0	0	0	0	0	0	0	0	0	0	0
ENSG00000202016	RNU6-619P	0	0	0	0	0	0	0	0	0	0	0	0
ENSG00000202017	RNU6-806P	0	0	0	0	0	0	0	0	0	0	0	0
ENSG00000202019	RF00019	0	0	0	0	0	0	0	0	0	0	0	0
ENSG00000202021	RF00019	0	0	0	0	0	0	0	0	0	0	0	0
ENSG00000202023	RF00136	0	0	0	0	0	0	0	0	0	0	0	0
ENSG00000202024	RNU6-934P	0	0	0	0	0	0	0	0	0	0	0	0
ENSG00000202025	RNU6-1240P	0	0	0	0	0	0	0	0	0	0	0	0
ENSG00000202026	RNU6-1134P	0	0	0	0	0	0	0	0	0	0	0	0
ENSG00000202027	RF00019	0	0	0	0	0	0	0	0	0	0	0	0
ENSG00000202029	RNU6-580P	0	0	0	0	0	0	0	0	0	0	0	0
ENSG00000202031	SNORD38A	0.80928907	0.785407447	-3.899929573	0.006458852	-2.288544593	0.246042643	0	0	0	0	0	0
ENSG00000202034	RNU6-399P	0	0	0	0	0	0	0	0	0	0	0	0
ENSG00000202035	RF00019	0	0	-0.898772628	0.825667205	0	0	0	0	0	0	0	0
ENSG00000202039	RNU6-215P	0	0	0	0	0	0	0	0	0	0	0	0
ENSG00000202041	RF00019	0	0	0	0	0	0	0	0	0	0	0	0
ENSG00000202044	R05SP223	0	0	0	0	0	0	0	0	0	0	0	0
ENSG00000202046	RF00019	0	0	0	0	0	0	0	0	0	0	0	0
ENSG00000202047	R05SP324	0	0	0	0	0	0	0	0	0	0	0	0
ENSG00000202048	SNORD114-20	0	0	-2.036370213	0.612390036	-0.826973368	0.839396051	0	0	0	0	0	0
ENSG00000202050	RNU6-391P	0	0	0	0	0	0	0	0	0	0	0	0
ENSG00000202051	RNU6-382P	0	0	0	0	0	0	0	0	0	0	0	0
ENSG00000202054	R05SP152	-1.995200415	0.618341972	0	0	0	0	0	0	0	0	0	0
ENSG00000202056	R05SP19	0	0	0	0	0	0	0	0	0	0	0	0
ENSG00000202058	RN7SKP80	-0.990579428	0.000535228	-1.604604865	0	-1.617674341	0.033311432	0.331670195	0.475500915	-0.037027559	0.848227532	0.522922207	0.194524724
ENSG00000202059	RF00408	0	0	0	0	0	0	0	0	0	0	0	0
ENSG00000202060	R05SP455	0	0	0	0	0	0	0	0	0	0	0	0
ENSG00000202063	R05SP79	0	0	0	0	0	0	0	0	0	0	0	0
ENSG00000202069	RNU4-66P	0	0	0	0	0	0	0	0	0	0	0	0
ENSG00000202070	RNU6-1175P	0	0	0	0	0	0	0	0	0	0	0	0
ENSG00000202071	RF00019	0	0	0	0	0	0	0	0	0	0	0	0
ENSG00000202074	RNU6-715P	0	0	0	0	0	0	0	0	0	0	0	0
ENSG00000202078	RF00019	0	0	0	0	0	0	0	0	0	0	0	0
ENSG00000202079	RF00019	0	0	0	0	0	0	0	0	0	0	0	0
ENSG00000202081	RNU6-1280P	0	0	0	0	0	0	0	0	0	0	0	0
ENSG00000202082	RNU6-290P	0	0	0	0	0	0	0	0	0	0	0	0
ENSG00000202089	RNU6-1306P	0	0	0	0	0	0	0	0	0	0	0	0
ENSG00000202092	R05SP190	0	0	0	0	0	0	0	0	0	0	0	0
ENSG00000202093	SNORD58C	-0.667872752	0.869986737	-5.834293314	0.136158801	-2.37509139	0.551803031	0	0	0	0	0	0
ENSG00000202095	RNU6-1172P	0	0	0	0	0	0	0	0	0	0	0	0
ENSG00000202099	RNU6-234P	0	0	0	0	0	0	0	0	0	0	0	0
ENSG00000202100	RF00019	0	0	0	0	0	0	0	0	0	0	0	0
ENSG00000202103	RNU4-12P	0	0	0	0	0	0	0	0	0	0	0	0
ENSG00000202111	VTR01-2	1.241048994	0.758310186	-1.009787567	0.748030891	-1.513008977	0.592578445	0	0	0	0	0	0
ENSG00000202112	RNU6-690P	0	0	0	0	0	0	0	0	0	0	0	0
ENSG00000202119	RNU6-302P	0	0	0	0	0	0	0	0	0	0	0	0
ENSG00000202124	RNY4P3	0	0	0	0	0	0	0	0	0	0	0	0
ENSG00000202125	RNU1-100P	0	0	0	0	0	0	0	0	-3.516620488	0.265941833	0	0
ENSG00000202137	RF00019	-0.667872752	0.869986737	-2.925182075	0.46099956	-2.546456844	0.522500322	0	0	0	0	0	0
ENSG00000202141	RF00019	0	0	0	0	0	0	0	0	0	0	0	0
ENSG00000202142	SNORD114-18	0	0	0	0	0	0	0	0	0	0	0	0
ENSG00000202144	RF00019	0	0	0	0	0	0	0	0	0	0	0	0
ENSG00000202146	RF00019	0	0	0	0	0	0	0	0	0	0	0	0
ENSG00000202147	R05SP329	0	0	0	0	0	0	0	0	0	0	0	0
ENSG00000202150	RNU6-407P	0	0	0	0	0	0	0	0	0	0	0	0
ENSG00000202151	RNY4P28	0	0	0	0	0	0	0	0	0	0	0	0
ENSG00000202157	RNU4-11P	0	0	0	0	0	0	0	0	0	0	0	0
ENSG00000202159	RNU6-742P	0	0	0	0	0	0	0	0	0	0	0	0
ENSG00000202160	RNU5E-7P	0	0	0	0	0	0	0	0	0	0	0	0
ENSG00000202164	R05SP117	0	0	0	0	0	0	0	0	0	0	0	0
ENSG00000202167	RNU1-114P	0	0	0	0	0	0	0	0	0	0	0	0
ENSG00000202169	RF00019	0	0	0	0	0	0	0	0	0	0	0	0
ENSG00000202172	RNU6-1327P	0	0	0	0	0	0	0	0	0	0	0	0
ENSG00000202174	R05-8SP5	0	0	-2.036370213	0.612390036	-0.826973368	0.839396051	0	0	0	0	0	0
ENSG00000202175	R05SP128	0	0	0	0	0	0	0	0	0	0	0	0
ENSG00000202177	RF00019	0	0	0	0	0	0	0	0	0	0	0	0
ENSG00000202182	RF00019	0	0	-2.036370213	0.612390036	0	0	0	0	0	0	0	0
ENSG00000202183	RF00394	0	0	0	0	0	0	0	0	0	0	0	0
ENSG00000202184	RNU6-1283P	0	0	0	0	0	0	0	0	0	0	0	0
ENSG00000202186	RNU6-497P	0	0	0	0	0	0	0	0	0	0	0	0
ENSG00000202187	R05SP355	-0.980756617	0.777799501	-3.165955547	0.152858814	-2.604929187	0.261678735	0	0	0	0	0	0
ENSG00000202188	SNORD115-31	0	0	0	0	0	0	0	0	0	0	0	0
ENSG00000202189	SNORA30B	-0.667872752	0.869986737	-2.036370213	0.612390036	-1.914359633	0.634148083	0	0	0	0	0	0
ENSG00000202190	RF00019	0	0	0	0	0	0	0	0	0	0	0	0
ENSG00000202191	SNORD113-1	0	0	0	0	0	0	0	0	0	0	0	0
ENSG00000202193	R05SP427	0	0	0	0	0	0	0	0	0	0	0	0
ENSG00000202195	RF00019	0	0	0	0	0	0	0	0	0	0	0	0
ENSG00000202198	RF00100	-0.135863921	0.691804814	0.534221537	0.253786366	0.302527649	0.392616067	0.074682025	0.549702585	-0.427484929	0.000791659	0.126901978	0.085868394
ENSG00000202199	RNU1-115P	0	0	0	0	0	0	0	0	0	0	0	0
ENSG00000202200	RF00019	0	0	0	0	0	0	0	0	0	0	0	0
ENSG00000202205	RNU6-1034P	0	0	0	0	0	0	0	0	0	0	0	0
ENSG00000202206	RNU6-169P	0	0	0	0	0	0	0	0	0	0	0	0
ENSG00000202211	RF00019	0	0	0	0	0	0	0	0	0	0	0	0
ENSG00000202215	RNU1-51P	0	0	0	0	0	0	0	0	0	0	0	0
ENSG00000202216	RF00560	0	0	0	0	0	0	0	0	0	0	0	0
ENSG00000202217	RN7SKP47	1.255680599	0.758288408	-1.825817322	0.59961874	-1.494402136	0.70777954	0.389921084	0.8397815	0.111616041	0.957761402	1.500064178	0.500917216
ENSG00000202222	RF00019	0	0	0	0	0	0	0	0	0	0	0	0
ENSG00000202224	RF00019	0	0	0	0	0	0	0	0	0	0	0	0
ENSG00000202225	R05SP240	0	0	0	0	0	0	0	0	0	0	0	0
ENSG00000202227	RNU6-282P	0	0	0	0	0	0	0	0	0	0	0	0
ENSG00000202229	RNU6-1138P	0	0	0	0	0	0	0	0	0	0	0	0
ENSG00000202231	RF00411	0	0	0	0	0	0	0	0	0	0	0	0
ENSG00000202233	RF00012	0	0	0	0	0	0	0	0	0	0	0	0
ENSG00000202237	RNU6-53P	0	0	0	0	0	0	0	0	0	0	0	0
ENSG00000202239	RNU6-396P	0	0	0	0	0	0	0	0	0	0	0	0
ENSG00000202240	RNU6-737P	0	0	0	0	0	0	0	0	0	0	0	0
ENSG00000202241	RN7SKP186	0	0	0	0	0	0	0.34115091	0.933268281	0.117188869	0.977054095	-0.485100655	0.890012653
ENSG00000202242	RNU6-1276P	0	0	0	0	0	0	0	0	0	0	0	0
ENSG00000202245	RNU6-728P	0	0	0	0	0	0	0	0	0	0	0	0
ENSG00000202249	RNU5E-5P	0	0	0	0	0	0	0	0	0	0	0	0
ENSG00000202251	RF00019	0	0	0	0	0	0	0	0	0	0	0	0
ENSG00000202252	SNORD14C	-0.561142494	0.269331233	-3.635201848	0	-2.142623991	0.042122774	-3.068516359	0.106957379	-2.286102443	0.420571594	-3.151166663	0.111515607
ENSG00000202254	RF00019	0	0	0	0	0	0	0	0	0	0	0	0
ENSG00000202255	RF00019	0	0	0	0	0	0	0	0	0	0	0	0
ENSG00000202257	R05S16	-0.569785419	0.454231393	-3.717208026	0	-3.15116727	0.005337247	0	0	-1.851686222	0.649978492	0	0
ENSG00000202259	RNU6-1318P	0	0	0	0	0	0	0	0	0	0	0	0
ENSG00000202260	RN7SKP69	0	0	0	0	-2.047851176	0.609798387	0.269813587	0.947233124	0.047445542	0.990714793	-0.549518058	0.880510716
ENSG00000202261	SNORD115-44	0	0	0	0	0	0	0	0	0	0	0	0
ENSG00000202263	R05SP22	0	0	0	0	-0.826973368	0.839396051	0	0	0	0	0	0
ENSG00000202264	R05SP77	0	0	0	0	0	0	0	0	0	0	0	0
ENSG00000202265	RNU6-596P	0	0	0	0	0	0	0	0	0	0	0	0
ENSG00000202268	RF00012	0	0	0	0	0	0	0	0	0	0	0	0
ENSG00000202269	RF00096	0	0	0	0	0	0	0	0	0	0	0	0
ENSG00000202270	SNORD114-12	0	0	-3.63925328	0.313540713	-0.826973368	0.839396051	0	0	0	0	0	0
ENSG00000202272	RF00019	0	0	0	0	0	0	0	0	0	0	0	0
ENSG00000202273	RF00019	0	0	0	0	0	0	0	0	0	0	0	0
ENSG00000202275	RF00280	0	0	0	0	0	0	0	0	0	0	0	0
ENSG00000202276	RF00019	0	0	0	0	0	0	0	0	0	0	0	0
ENSG00000202279	RF00019	0	0	0	0	0	0	0	0	0	0	0	0
ENSG00000202281	R05SP235	0	0	0	0	0	0	0	0	0	0	0	0
ENSG00000202283	RF00438	0	0	0	0	0	0	0	0	0	0	0	0
ENSG00000202285	RNU6-117P	0	0	0	0	0	0	0	0	0	0	0	0
ENSG00000202290	R05SP37	0	0	0	0	0	0	0	0	0	0	0	0
ENSG00000202293	SNORD114-22	0	0	-3.37584326	0.383303272	-0.826973368	0.839396051	0	0	0	0	0	0
ENSG00000202296	RNU6-1335P	0	0	0	0	0	0	0	0	0	0	0	0
ENSG00000202297	RNY3P12	0	0	0	0	0	0	0	0	0	0	0	0
ENSG00000202300	RNU6-487P	0	0	-2.036370213	0.612390036	-1.707122562	0.672635111	0	0	0	0	0	0
ENSG00000202304	RNU6-1130P	0	0	0	0	0	0	0	0	0	0	0	0
ENSG00000202306	RF00019	0	0	0	0	0	0	0	0	0	0	0	0
ENSG00000202308	RNU6-996P	0	0	0	0	0	0	0	0	0	0	0	0
ENSG00000202309	RF00019	0	0	0	0	0	0	0	0	0	0	0	0
ENSG00000202310	RF00019	0	0	0	0	0	0	0	0	0	0	0	0
ENSG00000202313	RNU1-64P	0	0	0	0	0	0	0	0	0	0	0	0
ENSG00000202314	SNORD6	-0.667872752	0.869986737	-3.051349479	0.441309311	0	0	0	0	0	0	0	0
ENSG00000202317	RNU1-84P	0	0	0	0	0	0	0	0	0	0	0	0
ENSG00000202318	RF00019	0	0	0	0	0	0	0	0	0	0	0	0
ENSG00000202322	R05SP131	0	0	0	0	0	0	0	0	0	0	0	0
ENSG00000202324	R05SP366	-1.039975878	0.720525563	-2.506964171	0.312864228	-1.178919864	0.703394603	0	0	0	0	0	0
ENSG00000202329	RNU6-609P	0	0	0	0	0	0	0	0	0	0	0	0
ENSG00000202331	R05SP167	0	0	0	0	0	0	0	0	0	0	0	0
ENSG00000202332	RF00019	0	0	0	0	0	0	0	0	0	0	0	0
ENSG00000202334	R05SP238	0	0	0	0	0	0	0	0	0	0	0	0
ENSG00000202335	RF00278	0	0	0	0	0	0	0	0	0	0	0	0
ENSG00000202336	RNU6-359P	0	0	0	0	0	0	0	0	0	0	0	0
ENSG00000202337	RNU6-8	-1.288315584	0.506019435	-4.264855256	0.002228954	-2.757490124	0.074745448	0	0	0	0	0	0
ENSG00000202339	RNU4-45P	0	0	0	0	0	0	0	0	0	0	0	0
ENSG00000202341	RNU6-1051P	0	0	0	0	0	0	0	0	0	0	0	0
ENSG00000202343	RF00410	-0.667872752	0.869986737	0	0	0	0	0	0	0	0	0	0
ENSG00000202344	RN7SKP208	0	0	0	0	0	0	-1.628778321	0.689772285	0	0	0	0
ENSG00000202345	RF00019	0	0	0	0	0	0	0	0	0	0	0	0
ENSG00000202347	RNU1-16P	0	0	0	0	0	0	0	0	0	0	0	0
ENSG00000202350	RNU6-326P	0	0	0	0	0	0	0	0	0	0	0	0
ENSG00000202351	RN7SKP204	0	0	0	0	0	0	-1.628778321	0.689772285	0	0	0	0
ENSG00000202354	RNY3	-0.6144233	0.102234389	-2.741817778	0	-2.155128123	0.018882149	0.140103691	0.727570168	0.706193263	0.081646077	-0.332517414	0.619374423
ENSG00000202356	R05SP277	0	0	0	0	0	0	0	0	0	0	0	0
ENSG00000202357	RF00019	0.293907927	0.942579697	-2.96162981	0.280316812	-3.255047808	0.200238415	0.269813587	0.947233124	-0.914090246	0.816826493	0.411387142	0.919625435
ENSG00000202358	RNU6-652P	0	0	0	0	0	0	0	0	0	0	0	0
ENSG00000202360	RN7SKP249	-1.192041882	0.588758621	0.402221319	0.904730911	1.598209981	0.676413937	1.064661345	0.791207248	-0.113573038	0.970609149	1.205916593	0.761876792
ENSG00000202361	RF00019	0	0	0	0	0	0	0	0	0	0	0	0
ENSG00000202363	SNORA62	-1.372800758	0.014599691	-3.919258482	0	-2.724567686	0.010032291	-1.841159792	0.520646628	-1.834919946	0.521205926	-3.118367934	0.156601846
ENSG00000202368	RF00019	0	0	0	0	0	0	0	0	0	0	0	0
ENSG00000202373	SNORD115-43	0	0	0	0	0	0	0	0	0	0	0	0
ENSG00000202374	RF00091	0	0	0	0	0	0	0	0	0	0	0	0
ENSG00000202377	SNORA25B	0	0	0	0	0	0	0	0	0	0	0	0
ENSG00000202379	RF00156	0	0	0	0	0	0	0	0	0	0	0	0
ENSG00000202380	RNU1-55P	0	0	0	0	0	0	0	0	0	0	0	0
ENSG00000202382	RF00019	2.100019352	0.603421413	1.868112912	0.64400379	1.939843858	0.631332944	0	0	0	0	0	0
ENSG00000202383	R05SP279	0	0	0	0	0	0	0	0	0	0	0	0
ENSG00000202385	RF00019	0	0	0	0	0	0	0	0	0	0	0	0
ENSG00000202386	R05SP211	0	0	0	0	-0.826973368	0.839396051	0	0	0	0	0	0
ENSG00000202388	RF00019	0	0	0	0	0	0	0	0	0	0	0	0
ENSG00000202389	RF00156	0	0	0	0	0	0	0	0	0	0	0	0
ENSG00000202392	RN7SKP292	0	0	0	0	-1.485604809	0.714454278	0.269813587	0.947233124	-2.722555086	0.252004913	0.411387142	0.919625435
ENSG00000202395	RN7SKP1	0	0	0	0	0	0	0	0	0	0	0	0
ENSG00000202398	RNU6-61P	0	0	0	0	0	0	0	0	0	0	0	0
ENSG00000202399	RF00019	0	0	0	0	0	0	0	0	0	0	0	0
ENSG00000202400	SNORD82	-0.945500567	0.559720474	-5.021117105	0	-2.792267265	0.028778216	0	0	0	0	0	0
ENSG00000202402	RF00019	0	0	0	0	0	0	0	0	0	0	0	0
ENSG00000202406	RN7SKP187	-0.329747968	0.919232454	-1.185327706	0.67722814	0.371622269	0.924856528	-1.21160773	0.340546292	-2.292648187	0.034995217	-1.567807981	0.177857313
ENSG00000202407	RF00019	0	0	0	0	0	0	0	0	0	0	0	0
ENSG00000202408	RNU1-122P	0	0	0	0	-1.787649102	0.657587742	0	0	0	0	0	0
ENSG00000202410	RF00019	0	0	0	0	0	0	0	0	0	0	0	0
ENSG00000202411	R05SP259	0	0	-4.225164272	0.175944972	-3.630920649	0.260917844	0	0	0	0	0	0
ENSG00000202412	RNY3P13	0	0	-0.898772628	0.825667205	-2.632180573	0.508139443	0	0	0	0	0	0
ENSG00000202414	RF00019	0	0	0	0	0	0	0	0	0	0	0	0
ENSG00000202415	RN7SKP269	-0.667872752	0.869986737	0	0	0	0	0.229941381	0.892367756	0.419317733	0.839057015	1.085696137	0.577914737
ENSG00000202417	RF00019	0	0	0	0	0	0	0	0	0	0	0	0
ENSG00000202422	R05SP30	0	0	-0.898772628	0.825667205	0	0	0	0	0	0	0	0
ENSG00000202423	RNU6-827P	0	0	0	0	0	0	0	0	0	0	0	0
ENSG00000202427	RNU6-744P	0	0	0	0	0	0	0	0	0	0	0	0
ENSG00000202428	RNU6-108P	0	0	0	0	0	0	0	0	0	0	0	0
ENSG00000202429	RNU4-48P	0	0	0	0	0	0	0	0	0	0	0	0
ENSG00000202430	R05SP88	0	0	0	0	0	0	0	0	0	0	0	0
ENSG00000202431	RNU6-438P	0	0	0	0	0	0	0	0	0	0	0	0
ENSG00000202433	RNU6-54P	0	0	0	0	0	0	0	0	0	0	0	0
ENSG00000202434	RF00394	0	0	0	0	0	0	0	0	0	0	0	0
ENSG00000202438	RF00019	0	0	0	0	0	0	0	0	0	0	0	0
ENSG00000202440	RF00150	0	0	0	0	0	0	0	0	0	0	0	0
ENSG00000202441	RNY4P10	0	0	0	0	-1.485604809	0.714454278	0	0	0	0	0	0
ENSG00000202444	RNU5E-6P	-5.522957859	0.002820594	-6.371941179	0.000417746	-4.984676821	0.016863023	-2.363771338	0.533003389	0	0	0	0
ENSG00000202445	RNU6-669P	0	0	0	0	0	0	0	0	0	0	0	0
ENSG00000202449	RF00092	0	0	0	0	0	0	0	0	0	0	0	0
ENSG00000202459	RF00019	0	0	0	0	0	0	0	0	0	0	0	0
ENSG00000202461	RF00019	0	0	0	0	0	0	0	0	0	0	0	0
ENSG00000202468	RNU4-17P	0	0	0	0	0	0	0	0	0	0	0	0
ENSG00000202469	RF00019	0	0	0	0	0	0	0	0	0	0	0	0
ENSG00000202470	RF00019	0	0	0	0	0	0	0	0	0	0	-1.48784296	0.715391251
ENSG00000202471	RNU4-20P	0	0	0	0	0	0	0	0	0	0	0	0
ENSG00000202472	R05SP248	0	0	0	0	-0.826973368	0.839396051	0	0	0	0	0	0
ENSG00000202473	RN7SKP81	0	0	0	0	0	0	0	0	0	0	0	0
ENSG00000202474	R05SP283	0	0	-0.898772628	0.825667205	0	0	0	0	0	0	0	0
ENSG00000202476	RF00019	0	0	0	0	0	0	0	0	0	0	0	0
ENSG00000202478	RNU6-81P	0	0	0	0	0	0	0	0	0	0	0	0
ENSG00000202479	RF00016	0	0	0	0	0	0	0	0	0	0	0	0
ENSG00000202485	RNU6-499P	0	0	0	0	0	0	0	0	0	0	0	0
ENSG00000202490	RNU6-597P	0	0	0	0	0	0	0	0	0	0	0	0
ENSG00000202491	RNU6-716P	0	0	0	0	0	0	0	0	0	0	0	0
ENSG00000202495	RF00019	0	0	0	0	0	0	0	0	0	0	0	0
ENSG00000202497	RNU6-898P	0	0	0	0	0	0	0	0	0	0	0	0
ENSG00000202498	RF00108	0	0	0	0	0	0	0	0	0	0	0	0
ENSG00000202499	SNORD115-36	0	0	0	0	0	0	0	0	0	0	0	0
ENSG00000202502	R05SP151	0	0	0	0	0	0	0	0	0	0	0	0
ENSG00000202503	SNORD34	-1.162561792	0.469394208	-4.821556711	0	-2.805831352	0.035173584	0	0	0	0	0	0
ENSG00000202508	RF00019	0	0	0	0	0	0	0	0	0	0	0	0
ENSG00000202512	RN7SKP230	-0.33859147	0.762675217	-2.327052522	0.039310907	-1.211124212	0.260752432	1.157184532	1.07E-05	-0.020412077	0.945239982	0.844213073	0.000651026
ENSG00000202513	RNU6-805P	0	0	0	0	0	0	0	0	0	0	0	0
ENSG00000202514	RF00019	0	0	0	0	0	0	0	0	0	0	0	0
ENSG00000202515	VTR01-3	0	0	0	0	0	0	0	0	0	0	0	0
ENSG00000202517	RF00264	0	0	0	0	0	0	0	0	0	0	0	0
ENSG00000202521	R05S7	-0.569785419	0.454231393	-3.717208026	0	-3.15116727	0.005337247	0	0	-1.851686222	0.649978492	0	0
ENSG00000202522	RF00019	0	0	0	0	0	0	0	0	0	0	0	0
ENSG00000202523	RF00019	0	0	0	0	0	0	0	0	0	0	0	0
ENSG00000202526	R05S13	-0.569785419	0.454231393	-3.717208026	0	-3.15116727	0.005337247	0	0	-1.851686222	0.649978492	0	0
ENSG00000202528	RNU6-650P	0	0	0	0	-0.826973368	0.839396051	0	0	0	0	0	0
ENSG00000202529	SNORD18B	0	0	-0.898772628	0.825667205	-2.773883125	0.484854504	0	0	0	0	0	0
ENSG00000202532	RNU6-395P	0	0	0	0	0	0	0	0	0	0	0	0
ENSG00000202533	RF00019	0	0	0	0	0	0	0	0	0	0	0	0
ENSG00000202534	RNU6-1329P	0	0	0	0	0	0	0	0	0	0	0	0
ENSG00000202536	RF00019	0	0	-3.520264074	0.255896547	-1.485604809	0.714454278	0	0	0	0	0	0
ENSG00000202537	RF00096	0	0	0	0	0	0	0	0	0	0	0	0
ENSG00000202538	RNU4-2	-0.838626833	0.100288819	-2.76989809	0.03765113	-1.768556947	0.112875917	0.587474202	0.01590496	0.305284109	0.338905496	0.45882743	0.29231265
ENSG00000202542	RF00019	0	0	0	0	0	0	0	0	0	0	0	0
ENSG00000202560	MIR539	0	0	0	0	0	0	0	0	0	0	0	0
ENSG00000202566	MIR421	0	0	0	0	0	0	0	0	0	0	0	0
ENSG00000202569	MIR146B	0	0	0	0	0	0	0	0	0	0	0	0
ENSG00000202601	MIR582	0	0	0	0	0	0	0	0	0	0	0	0
ENSG00000202609	MIR488	0	0	0	0	0	0	0	0	0	0	0	0
ENSG00000203258	AC013549.1	0	0	0	0	0	0	0	0	0	0	0	0
ENSG00000203262	AL137845.1	0	0	-0.898772628	0.825667205	-0.826973368	0.839396051	0	0	0	0	0	0
ENSG00000203266	AL157414.1	0	0	0	0	0	0	0	0	0	0	0	0
ENSG00000203279	AL590705.1	0.106860439	0.861214484	0.021487368	0.973046306	-0.333680853	0.564632545	0.142577231	0.795975352	-0.648492319	0.193145822	-0.17380426	0.730487919
ENSG00000203280	AL022323.1	0	0	0	0	0	0	0	0	0	0	0	0
ENSG00000203286	RF00017	0	0	-1.860850691	0.644542686	0	0	-1.418330294	0.610022696	-0.8481881	0.812409243	-0.483510508	0.895957734
ENSG00000203288	TDRKH-AS1	-0.678958993	0.145380654	-0.708878887	0.133326185	-0.893413132	0.050268917	-0.493435555	0.077750267	-0.410370326	0.184323401	-0.061706899	0.835374476
ENSG00000203307	AL626787.1	0	0	-1.860850691	0.644542686	0	0	2.853063018	0.247522472	1.671842852	0.471648578	2.038884391	0.353618702
ENSG00000203321	C9orf41-AS1	0	0	-1.531658296	0.706010328	0	0	0	0	0	0	0	0
ENSG00000203325	AL445248.1	1.255680599	0.758288408	0.063008051	0.987680067	-1.086069833	0.78664629	0	0	0	0	0	0
ENSG00000203326	ZNF525	-0.035643065	0.853687418	0.050834561	0.811904747	-0.284813575	0.134809711	-0.538530581	1.04E-05	0.26277003	0.236487708	-0.340775014	0.004787591
ENSG00000203327	AC012358.1	-0.306562365	0.868952919	-0.779192301	0.655319671	0.489791408	0.811512285	-3.535504888	0.000446899	-2.016372596	0.222400427	-2.609290528	0.024018902
ENSG00000203334	AP003027.1	-1.520609135	0.706786761	-3.373626298	0.333371432	-3.377529658	0.380558828	1.77490758	0.42987687	-2.091512461	0.091594248	-1.664260185	0.170713006
ENSG00000203335	AC006019.1	0	0	0	0	0	0	0	0	0	0	0	0
ENSG00000203356	LINC01562	0	0	0	0	-2.507266357	0.5291328	-2.431438779	0.5104076	0	0	-1.48784296	0.715391251
ENSG00000203362	POLH-AS1	-0.667872752	0.869986737	-3.955454158	0.188896121	0	0	0	0	0	0	0	0
ENSG00000203363	AC012454.1	0	0	0	0	0	0	0	0	0	0	0	0
ENSG00000203364	AL390760.1	0	0	0	0	0	0	0	0	0	0	0	0
ENSG00000203387	AC074019.1	0	0	0	0	-0.826973368	0.839396051	0	0	0	0	0	0
ENSG00000203392	AC105020.1	0.892143902	0.585094005	1.821613893	0.275695021	1.595363264	0.352014303	-0.129519793	0.799606551	2.544467834	0.004896437	0.470543838	0.413740513
ENSG00000203395	AC015969.1	0	0	0	0	0	0	0	0	0	0	0	0
ENSG00000203396	AL512646.1	0	0	0	0	0	0	0	0	0	0	-2.633806993	0.423179048
ENSG00000203397	AL139400.1	0	0	0	0	0	0	-1.628778321	0.689772285	0	0	0	0
ENSG00000203402	AL591503.1	0	0	0	0	0	0	0	0	0	0	0	0
ENSG00000203408	OR6C71P	0	0	0	0	0	0	0	0	0	0	0	0
ENSG00000203411	RF00017	0	0	0	0	0	0	0	0	0	0	0	0
ENSG00000203413	ACTBP6	0	0	0	0	0	0	0	0	0	0	0	0
ENSG00000203414	BTBD7P1	-4.134044908	0.114029063	-3.125507689	0.359272669	-1.485604809	0.714454278	-0.596332291	0.681205537	0.046805099	0.978208112	-0.509462836	0.71601672
ENSG00000203416	FAM32BP	0	0	0	0	0	0	0	0	0	0	0	0
ENSG00000203434	AL353740.1	0	0	0	0	0	0	-1.434660853	0.651428805	-0.913674169	0.807365722	0.411387142	0.919625435
ENSG00000203435	E2F3P2	-1.74588799	0.45149791	-1.583319644	0.515105367	1.670697253	0.675523591	-0.688521574	0.349237998	-0.13412939	0.876126009	0.399847736	0.649604001
ENSG00000203436	RF00017	0	0	0	0	0	0	0	0	0	0	0	0
ENSG00000203437	AC022080.1	0	0	0	0	0	0	0	0	0	0	0	0
ENSG00000203441	LINC00449	0.178146951	0.903444865	-1.424660006	0.215874311	-0.296423469	0.834618982	1.991161066	0.039717617	-0.103753548	0.89039732	1.126418607	0.19375962
ENSG00000203446	AC004988.1	-1.520609135	0.706786761	0	0	-3.377529658	0.380558828	-0.057336871	0.976299921	0.287941271	0.886700644	1.501350104	0.504186168
ENSG00000203462	AC093392.1	0	0	0	0	0	0	0	0	0	0	0	0
ENSG00000203469	AL354956.1	0	0	0	0	0	0	0	0	0	0	0	0
ENSG00000203472	AC009163.1	0	0	0	0	0	0	0	0	0	0	0	0
ENSG00000203485	INF2	0.150272028	0.49665881	-0.434856915	0.044035578	-0.062402651	0.782961305	0.632429348	1.66E-07	-0.434430639	0.012910526	0.211830102	0.025355503
ENSG00000203489	HMGB1P39	0.834130817	0.795784685	2.489139122	0.533304825	1.598293274	0.669843501	0	0	-1.851686222	0.649978492	0	0
ENSG00000203492	OR2N1P	0	0	0	0	0	0	0	0	0	0	0	0
ENSG00000203496	AL133216.1	-2.94600874	0.44887254	-2.330814446	0.559965798	-2.163801405	0.588960592	0.219274311	0.939617185	-0.935488956	0.698955127	1.338933256	0.717974393
ENSG00000203497	PDCD4-AS1	-0.770203668	0.483659482	-0.924856517	0.392253395	0.89457432	0.538412701	-0.182662562	0.620751095	-0.620702284	0.092392897	0.00153002	0.996654423
ENSG00000203498	AL139390.1	0	0	0	0	0	0	0	0	0	0	0	0
ENSG00000203499	IQANK1	0	0	-0.898772628	0.825667205	0	0	1.361505532	0.450788217	0.451438282	0.767868571	2.296552724	0.235274703
ENSG00000203506	RBMS3-AS2	-0.228648669	0.837164931	-0.206639929	0.861006933	-0.959222426	0.329463616	-0.93798185	0.023167824	-0.339994677	0.515994409	-0.964433044	0.018771614
ENSG00000203520	AP000753.1	0	0	0	0	0	0	0	0	0	0	0	0
ENSG00000203523	TAS2R2P	0	0	0	0	0	0	0	0	0	0	0	0
ENSG00000203527	Z99756.1	0	0	0	0	0	0	0	0	0	0	0	0
ENSG00000203531	AC104772.1	0	0	0	0	0	0	0	0	0	0	0	0
ENSG00000203546	AL139353.1	-0.323112447	0.159529035	0.080095667	0.777578844	-0.29760449	0.193130674	-0.030959697	0.782040884	0.708140222	4.20E-05	0.031967524	0.746596957
ENSG00000203560	OR52J1P	0	0	0	0	0	0	0	0	0	0	0	0
ENSG00000203565	AL450313.1	0	0	0	0	0	0	0	0	0	0	0	0
ENSG00000203573	RF00017	0	0	0	0	0	0	0	0	0	0	0	0
ENSG00000203581	OR1F2P	0	0	0	0	0	0	0	0	0	0	0	0
ENSG00000203585	LINC02408	0	0	0	0	0	0	-1.628778321	0.689772285	0	0	0	0
ENSG00000203588	IGBP1-AS1	0	0	0	0	0	0	0	0	0	0	0	0
ENSG00000203593	AC005342.1	0	0	0	0	0	0	0	0	0	0	0	0
ENSG00000203601	LINC00970	0	0	0	0	0	0	0	0	-1.851686222	0.649978492	0	0
ENSG00000203605	AC096543.1	0	0	0	0	0	0	0	0	0	0	0	0
ENSG00000203616	RHOT1P2	-0.072869475	0.957025015	-1.288360066	0.264772259	-0.04927585	0.974362089	0.124439319	0.881363074	-0.748011648	0.34753416	-0.089202811	0.916293561
ENSG00000203618	GP1BB	-0.940279935	0.076515224	-0.425190105	0.481164632	-0.777750876	0.1634667	1.030186503	5.07E-07	0.225097267	0.389538894	0.718338853	0.000268389
ENSG00000203620	AL354919.1	0	0	-4.781965847	0.029377508	0	0	-0.644258301	0.808154912	-2.925413815	0.106522039	0.250122173	0.935742139
ENSG00000203635	AC144450.1	0	0	-4.270241574	0.166921891	0	0	-0.588625786	0.791425293	0.49968239	0.871878654	1.800183132	0.622046405
ENSG00000203643	AC012456.1	0	0	0	0	0	0	0	0	0	0	0	0
ENSG00000203644	AC083799.1	-1.060610185	0.201255363	-1.71185615	0.021354938	-1.813271124	0.013587708	-1.531816695	1.34E-05	-0.975792518	0.104725456	-1.834214936	1.58E-09
ENSG00000203645	LINC00501	3.792144939	0.306610707	3.566060733	0.34088298	3.634635018	0.328831278	0.269813587	0.947233124	0.047445542	0.990714793	0.411387142	0.919625435
ENSG00000203647	AC106827.1	-1.520609135	0.706786761	-1.531658296	0.706010328	0	0	-1.271534954	0.387336001	0.126726222	0.954199446	-0.043127557	0.981971916
ENSG00000203648	AC007618.1	0	0	0	0	0	0	0	0	0	0	0	0
ENSG00000203650	LINC01285	-0.409384706	0.859519084	-1.354824145	0.486076745	-0.358032282	0.875946238	-0.207857902	0.825369963	-0.37921289	0.696873196	-0.177821388	0.843701329
ENSG00000203661	OR2T5	0	0	0	0	0	0	0	0	0	0	0	0
ENSG00000203663	OR2L2	0	0	-0.898772628	0.825667205	0	0	-2.431438779	0.5104076	0	0	-2.551369196	0.412848186
ENSG00000203664	OR2W5	0	0	0	0	0	0	0	0	0	0	0	0
ENSG00000203666	EFCAB2	0.507234242	0.001721505	0.15626095	0.366497963	0.193340162	0.298951337	-0.322300775	0.004269796	-0.104794391	0.50599439	-0.277818575	0.013640107
ENSG00000203667	COX20	0.513534449	0.000213741	0.498915937	0.00153529	0.552858015	0.00036294	-0.487905654	5.35E-08	-0.113051638	0.482906599	-0.565165987	1.61E-11
ENSG00000203668	CHML	-0.065377662	0.627999956	0.621353851	0.000180531	0.055885315	0.605359037	-0.613202605	1.40E-10	0.750556049	0.000172284	-0.571879622	1.85E-16
ENSG00000203684	IBA57-AS1	3.242477843	0.021533027	-0.899515281	0.27069645	2.732562948	0.050829874	1.946388072	0.001576171	-1.323282112	0.00043525	0.810645027	0.116389975
ENSG00000203685	STUM	1.804509972	0.361776013	4.637964822	0.071847929	4.710955885	0.065784708	0.174299902	0.8738328	-0.570447003	0.569517809	-0.990028617	0.21088264
ENSG00000203688	LINC02487	-0.667872752	0.869986737	0	0	-0.826973368	0.839396051	0.34115091	0.933268281	0.117188869	0.977054095	-1.107476283	0.727774357
ENSG00000203690	TCP10	-0.667872752	0.869986737	0	0	0	0	-1.628778321	0.689772285	0	0	0	0
ENSG00000203697	CAPN8	1.255680599	0.758288408	-2.91132454	0.289472654	1.096579984	0.788130955	-2.431438779	0.5104076	0	0	0	0
ENSG00000203705	TATDN3	0.030684598	0.88498504	0.077491956	0.728910597	0.020742382	0.928529333	-0.542113431	3.22E-05	-0.037948286	0.82920917	-0.392872033	0.003208465
ENSG00000203706	SERTAD4-AS1	-0.706925169	0.186596992	0.97771512	0.209443593	0.590680217	0.460993172	0.516389263	0.173410856	0.400272358	0.313350363	0.764042095	0.039273913
ENSG00000203709	MIR29B2CHG	-1.599323242	0.048901114	0.099340122	0.92650451	-0.80236876	0.396000754	-0.537058478	0.012519665	0.997097185	0.002577663	-0.091971901	0.693444681
ENSG00000203710	CR1	0	0	0	0	0	0	0	0	0	0	0	0
ENSG00000203711	C6orf99	1.006570278	0.490271002	-0.230766255	0.873863234	-0.146589802	0.921455754	-0.655650379	0.228648115	0.326116996	0.628623992	0.022811578	0.970632767
ENSG00000203721	LINC00862	0	0	-7.085268392	1.33E-06	-3.97408661	0.143807268	-0.853523828	0.590454227	-4.406401768	7.93E-07	-0.943514714	0.546390847
ENSG00000203722	RAET1G	-2.517143044	0.526608404	0	0	0	0	1.063113188	0.576262453	0.124867566	0.940868814	-0.467364876	0.746264428
ENSG00000203724	C1orf53	0.46530269	0.285583026	0.710301191	0.092299761	1.008963409	0.028987788	0.033956685	0.878201856	0.354862002	0.179342879	0.303721431	0.123500258
ENSG00000203727	SAMD5	0	0	-1.688510062	0.676676699	-1.914359633	0.634148083	0	0	0	0	0	0
ENSG00000203729	LINC00272	-0.667872752	0.869986737	0	0	0	0	0	0	0	0	0	0
ENSG00000203730	TEDDM1	0	0	0	0	0	0	0	0	0	0	0	0
ENSG00000203733	GJE1	0	0	0	0	0	0	0	0	0	0	0	0
ENSG00000203734	ECT2L	-1.995200415	0.618341972	-5.942751298	0.000713629	-4.12048572	0.114755798	1.017088517	0.440406119	-1.261872854	0.166626182	0.215459087	0.856055399
ENSG00000203737	GPR52	-1.311456509	0.640499977	-3.190792462	0.112107027	-0.66769895	0.844195091	-1.974911807	0.005540496	-1.887395545	0.009018578	-1.537204408	0.033489467
ENSG00000203739	AL645568.1	0.03543341	0.929683788	-0.170886222	0.665253312	0.251787564	0.528739862	0.044705267	0.837984971	-0.081477821	0.771571306	0.190997048	0.397144509
ENSG00000203740	METTL11B	0	0	0	0	0	0	-3.425671946	0.230664733	-1.851686222	0.649978492	-1.48784296	0.715391251
ENSG00000203747	FCGR3A	0	0	0	0	0	0	0	0	0	0	0	0
ENSG00000203756	TMEM244	0	0	0	0	0	0	0	0	0	0	0	0
ENSG00000203757	OR6K3	0	0	0	0	0	0	0	0	0	0	0	0
ENSG00000203758	OR10T1P	0	0	0	0	0	0	0	0	0	0	0	0
ENSG00000203760	CENPW	0.844643615	7.81E-10	1.006436537	4.36E-08	0.494845577	0.003568338	-0.310152495	0.005596085	0.135805684	0.371651065	-0.173000053	0.113394056
ENSG00000203761	MSTO2P	0.473771053	0.17327197	0.021676011	0.949752845	0.381812224	0.268993962	0.334211085	0.01647629	-0.131505502	0.458644187	0.256738648	0.043550442
ENSG00000203772	SPRN	0.745099679	0.475493264	1.983490451	0.105345829	0.764144879	0.53999011	0.465100207	0.167857499	0.464106951	0.219538679	0.04477654	0.887080605
ENSG00000203778	FAM229B	-0.215319683	0.684632963	-0.056610495	0.911148176	0.104395936	0.847521312	-0.775771303	0.000627666	-0.587534608	0.028244858	-0.433626116	0.053399666
ENSG00000203780	FANK1	0.066917804	0.912267463	-0.126405649	0.8347655	-0.172051879	0.771610404	-0.273185692	0.519962218	-0.392137236	0.392501418	-0.494907539	0.229975357
ENSG00000203781	AL591704.1	0	0	0	0	0	0	0	0	0	0	0	0
ENSG00000203782	LOR	0	0	0	0	0	0	0	0	0	0	0	0
ENSG00000203783	PRR9	0	0	0	0	0	0	0	0	0	0	0	0
ENSG00000203784	LELP1	0	0	0	0	0	0	0	0	0	0	0	0
ENSG00000203785	SPRR2E	0	0	0	0	0	0	0	0	0	0	0	0
ENSG00000203786	KPRP	0	0	0	0	0	0	0	0	0	0	0	0
ENSG00000203791	EEF1AKMT2	0.016860795	0.931466251	0.236708158	0.202044572	-0.028224355	0.874862681	-0.611925199	1.32E-06	0.316572456	0.097559161	-0.554328782	1.46E-05
ENSG00000203795	FAM24A	0	0	0	0	0	0	0	0	0	0	0	0
ENSG00000203797	DDO	-0.667872752	0.869986737	0	0	0	0	-0.644920532	0.651519192	2.444552602	0.392632472	2.819297352	0.265336588
ENSG00000203799	CCDC162P	-1.520609135	0.706786761	0	0	-4.252293097	0.168338489	-2.402869546	0.473042241	-3.25809749	0.269486271	-2.551369196	0.412848186
ENSG00000203801	LINC00222	-0.667872752	0.869986737	-4.998151887	0.025325247	-3.672852196	0.250908386	-0.860429262	0.56750527	-2.367305729	0.061334035	-0.282431122	0.863511133
ENSG00000203804	ADAMTSL4-AS1	-0.972524098	0.393564954	-4.510243827	8.16E-05	-0.207917182	0.877046195	0.158720296	0.70535771	-4.643394817	2.90E-72	-0.703491502	0.043584558
ENSG00000203805	PLPP4	0	0	-3.955454158	0.188896121	-3.034000323	0.443646446	1.135152894	0.378341773	-0.179941333	0.864620511	-0.235566401	0.824500522
ENSG00000203808	BVES-AS1	-0.12474993	0.734550408	0.557573983	0.228140441	0.164380084	0.693585785	-0.529767091	0.00267508	0.544449041	0.035533725	0.218138351	0.283549444
ENSG00000203809	LIN28B-AS1	0.414912965	0.834862307	-1.487989893	0.285436314	-0.583681956	0.716782955	-0.141312177	0.818508886	0.144941741	0.830324303	0.208844342	0.742310659
ENSG00000203811	HIST2H3C	-0.327250571	0.114222413	-0.398086097	0.080038384	-0.274432436	0.098688231	0.255370031	0.046393777	-0.463517605	0.002401804	0.119551508	0.135320298
ENSG00000203814	HIST2H2BF	-0.017157338	0.92212183	-0.92331412	6.53E-09	-0.121300326	0.411070407	-0.06289647	0.391982145	-1.133543027	1.54E-29	-0.275042215	4.23E-06
ENSG00000203825	AC239859.1	0	0	0	0	0	0	0	0	0	0	0	0
ENSG00000203837	PNLIPRP3	0	0	0	0	0	0	0	0	0	0	0	0
ENSG00000203852	HIST2H3A	-0.327151084	0.106248296	-0.403017761	0.078312622	-0.289758475	0.085930964	0.25513756	0.046725469	-0.463675607	0.002401602	0.120035105	0.133361035
ENSG00000203855	HSD3BP4	0	0	0	0	-0.826973368	0.839396051	0	0	0	0	0	0
ENSG00000203857	HSD3B1	0	0	0	0	0	0	0	0	0	0	0	0
ENSG00000203858	HSD3BP2	0	0	0	0	0	0	0	0	0	0	0	0
ENSG00000203859	HSD3B2	0	0	0	0	0	0	0.34115091	0.933268281	0.117188869	0.977054095	0.480840382	0.906055827
ENSG00000203864	C1orf137	0	0	0	0	0	0	0	0	0	0	0	0
ENSG00000203865	ATP1A1-AS1	-0.418552043	0.381581761	0.073101476	0.88359354	0.283245144	0.582330416	-0.271158938	0.119430508	0.481700718	0.039477033	0.745981908	0.000371838
ENSG00000203867	RBM20	0.099271131	0.471727224	0.210463089	0.140301362	0.290451411	0.026696254	0.27698159	0.000111941	0.371351926	0.001052267	0.404982685	1.36E-08
ENSG00000203870	SMIM9	0	0	0	0	0	0	0	0	0	0	0	0
ENSG00000203872	C6orf163	-0.135502665	0.853266954	-0.792849077	0.200264818	-0.276772142	0.674012553	-1.089476894	0.007599848	-0.53827462	0.274796661	-0.352527864	0.416303617
ENSG00000203875	SNHG5	0.518071241	3.53E-05	-0.778196185	3.44E-09	0.418725404	0.000698035	-0.513909236	3.60E-09	-0.889315511	5.44E-13	-0.418549165	3.36E-06
ENSG00000203876	ADD3-AS1	-3.055528408	0.031623754	-1.985234755	0.275530488	-3.459565	0.011190919	-0.351230729	0.574056368	0.498680387	0.537437263	-0.094049085	0.882318386
ENSG00000203877	RIPPLY2	-0.896431841	0.022140628	0.500767592	0.288063801	0.082479964	0.844308894	0.054566006	0.777591878	0.680051	0.008912667	0.477261998	0.023959618
ENSG00000203878	CHIAP2	0	0	0	0	0	0	0	0	0	0	0	0
ENSG00000203879	GDI1	0.16051528	0.142878167	0.1871916	0.105604437	0.060752026	0.588214861	0.386888357	1.65E-10	0.153114998	0.29016153	0.301634291	1.29E-05
ENSG00000203880	PCMTD2	0.167609363	0.287831915	0.050150796	0.78459078	0.139738317	0.373366986	-0.438952303	3.41E-07	0.337136131	0.040079304	-0.394034698	3.57E-06
ENSG00000203883	SOX18	3.474335514	0.380252898	3.239820739	0.41325626	3.314852867	0.402507996	0.949699563	0.36225821	-0.952817114	0.22044709	-0.043783963	0.958298157
ENSG00000203896	LIME1	0.304104788	0.440176193	0.136871309	0.740153043	0.3884799	0.358932839	0.220670097	0.163162603	-0.567229347	0.004014841	0.1671506	0.182809224
ENSG00000203897	SPATA42	0	0	0	0	0	0	0.34115091	0.933268281	0.117188869	0.977054095	0.480840382	0.906055827
ENSG00000203900	AL121827.1	0	0	0	0	-0.826973368	0.839396051	0	0	-3.278962896	0.329735425	0	0
ENSG00000203907	OOEP	0	0	0	0	0	0	0	0	0	0	0	0
ENSG00000203908	KHDC3L	0	0	0	0	0	0	0	0	0	0	0	0
ENSG00000203909	DPPA5	0	0	0	0	0	0	0	0	0	0	0	0
ENSG00000203910	C1orf146	0	0	0	0	0	0	0	0	0	0	0	0
ENSG00000203914	HSP90B3P	0.284858546	0.837042322	0.866877964	0.570714914	0.451834494	0.757376987	-0.058941271	0.965018292	-0.404757132	0.749581861	-0.045659912	0.971340909
ENSG00000203923	SPANXN1	0	0	0	0	0	0	0	0	-1.851686222	0.649978492	0	0
ENSG00000203926	SPANXA2	0	0	0	0	0	0	0	0	0	0	0	0
ENSG00000203930	LINC00632	0.059234023	0.701460258	-0.375856576	0.072606473	0.462591159	0.019849149	-0.520898427	0.074624633	-0.440381459	0.002841424	-0.372104478	0.225047059
ENSG00000203933	CXorf66	0	0	0	0	0	0	0	0	0	0	0	0
ENSG00000203942	C10orf62	-3.916997284	0.199381399	0	0	-2.86029847	0.470940122	-0.248172533	0.839156027	-0.127358901	0.93351408	1.375785544	0.35327663
ENSG00000203943	SAMD13	-0.155884653	0.824763431	1.177631895	0.159848344	0.404499662	0.643658327	-0.817563335	0.001481746	0.259740519	0.460933567	0.359998276	0.256547211
ENSG00000203950	RTL8A	0.589686957	0.007187087	0.513695829	0.013599195	0.804622718	1.05E-06	0.307796773	0.0006036	0.024139576	0.892096104	0.304800056	0.0041145
ENSG00000203952	CCDC160	2.416843124	0.015530527	1.335584557	0.160499817	1.780157808	0.094977379	-1.972242147	0.119691967	-0.509416208	0.783587592	-0.606213124	0.70131934
ENSG00000203963	C1orf141	0	0	0	0	0	0	0	0	0	0	0	0
ENSG00000203965	EFCAB7	-0.187687366	0.503030925	0.15660513	0.643402773	0.102391138	0.722458548	-0.504067171	0.001373216	0.203459282	0.49278197	-0.308954066	0.058783466
ENSG00000203970	DEFB110	0	0	0	0	0	0	0	0	0	0	0	0
ENSG00000203971	AL354984.1	0	0	0	0	0	0	0	0	0	0	0	0
ENSG00000203972	GLYATL3	0	0	-6.666949499	1.71E-05	0	0	0	0	-8.681820644	2.23E-12	0	0
ENSG00000203985	LDLRAD1	0	0	-1.531658296	0.706010328	0	0	0	0	0	0	0	0
ENSG00000203987	AL772363.1	0	0	0	0	0	0	0	0	0	0	0	0
ENSG00000203989	RHOXF2B	0	0	0	0	0	0	0	0	0	0	0	0
ENSG00000203993	ARRDC1-AS1	-0.550888887	0.1531509	-0.500605426	0.21480172	-0.207332042	0.60491125	0.03656031	0.761331987	-0.168653586	0.254746068	0.28715748	0.003486755
ENSG00000203995	ZYG11A	0.205807939	0.461660769	-0.00936334	0.973093862	0.196298964	0.506847353	0.155169364	0.295714276	0.303242972	0.171111686	-0.121146617	0.411996321
ENSG00000203999	LINC01270	-0.096681587	0.835344761	0.012240345	0.978430574	0.413567279	0.367413493	0.21212162	0.214866728	0.199867369	0.342458363	0.17808802	0.27407249
ENSG00000204001	LCN8	0	0	0	0	0	0	0	0	0	0	0	0
ENSG00000204003	AL355987.1	0	0	0	0	0	0	0.269813587	0.947233124	-2.485591715	0.321983006	-0.549199978	0.876459441
ENSG00000204006	C1orf185	0	0	0	0	0	0	0	0	0	0	0	0
ENSG00000204007	GLT6D1	0	0	0	0	0	0	0	0	0	0	0	0
ENSG00000204010	IFIT1B	0	0	0	0	0	0	0	0	0	0	0	0
ENSG00000204011	COL5A1-AS1	0	0	0	0	0	0	0	0	0	0	0	0
ENSG00000204019	CT83	0	0	0	0	0	0	0	0	0	0	0	0
ENSG00000204020	LIPN	0	0	0	0	0	0	0	0	0	0	0	0
ENSG00000204021	LIPK	0	0	0	0	0	0	0	0	0	0	0	0
ENSG00000204022	LIPJ	0	0	0	0	0	0	0	0	0	0	0	0
ENSG00000204025	TRPC5OS	-1.520609135	0.706786761	-4.477260448	0.062390365	-3.377529658	0.380558828	0	0	-4.066569912	0.099376553	-2.085137077	0.600826456
ENSG00000204031	LCN1P2	0	0	0	0	0	0	0	0	0	0	0	0
ENSG00000204033	LRIT2	0	0	0	0	0	0	0	0	0	0	0	0
ENSG00000204044	SLC12A5-AS1	-0.502775966	0.432058099	0.187843399	0.797884313	0.534593947	0.517755362	0.211563139	0.408631244	0.246617332	0.481788693	0.857946573	0.002752879
ENSG00000204049	AL391421.1	0	0	0	0	0	0	0	0	0	0	0	0
ENSG00000204052	LRRC73	1.058220351	0.192509472	1.099168734	0.187288772	2.077516479	0.03951939	0.617012218	0.022899155	-0.31311518	0.419056821	0.85727222	0.002871038
ENSG00000204053	MYCLP1	0	0	0	0	0	0	0	0	0	0	0	0
ENSG00000204054	LINC00963	-0.352956964	0.166691209	-1.045914599	8.00E-06	0.124051589	0.647899682	0.256984764	0.007579382	-0.518940744	5.95E-05	0.240228557	0.009955189
ENSG00000204055	AL158151.1	4.322349433	0.182087786	-0.252957062	0.902764838	4.162862115	0.200456753	3.282338966	0.111991758	-1.306194548	0.247306979	0.592582773	0.681917932
ENSG00000204060	FOXO6	0.494423957	0.577443394	-0.029842464	0.972612996	1.112891801	0.306276684	0.635809569	0.052699146	-0.708372527	0.030701205	0.171370705	0.583153603
ENSG00000204065	TCEAL5	0.882982623	1.77E-06	0.157805882	0.446978214	0.3330008	0.063863412	-0.563494421	0.044228219	-0.448125971	0.135495575	-0.309790411	0.290156722
ENSG00000204070	SYS1	0.119384557	0.539172503	-0.233358607	0.281790309	-0.002881054	0.988333645	0.264715848	0.005000012	-0.064086652	0.6149375	0.249534279	0.00233483
ENSG00000204071	TCEAL6	0.120197619	0.89186624	-0.468812	0.568518549	-0.097654102	0.910944823	0.238191252	0.917347968	1.777581952	0.598550999	0.544397847	0.819421555
ENSG00000204072	ARMCX7P	0.658803659	0.096712473	-0.018153666	0.959547007	0.396695667	0.305672212	0.225887502	0.134034978	-0.241682298	0.156495105	0.184149923	0.209144804
ENSG00000204084	INPP5B	0.403360851	0.030460827	0.622246252	0.002243083	0.381194967	0.055032011	0.341351406	0.00028177	0.677696732	1.82E-07	0.23598211	0.004840113
ENSG00000204086	RPA4	-3.275976891	0.355483042	-7.316438903	2.49E-07	-5.382163046	0.007398555	0.189951878	0.874967221	-1.567533781	0.155605433	0.382982362	0.775424238
ENSG00000204091	TDRG1	0	0	0	0	0	0	-2.363771338	0.533003389	-1.851686222	0.649978492	0	0
ENSG00000204099	NEU4	0.026925989	0.991034352	-0.214177579	0.921497762	1.36504103	0.652874977	0.27104813	0.547466669	0.795333344	0.095575131	1.488705481	0.001678525
ENSG00000204103	MAFB	0.075804473	0.925552541	-1.823415696	0.000204686	0.667407614	0.368867673	0.379198956	0.203334134	-1.857186431	1.33E-10	0.17853138	0.525007101
ENSG00000204104	TRAF3IP1	0.498459888	0.009997071	1.007421373	2.20E-10	0.465587202	0.000215526	-0.166316502	0.174429671	1.004599425	4.14E-07	-0.017476411	0.877534313
ENSG00000204110	LINC02520	0	0	0	0	-1.787649102	0.657587742	-1.628778321	0.689772285	-1.851686222	0.649978492	-3.162823111	0.233863404
ENSG00000204113	BMP2KL	-2.406369143	0.545509331	-0.898772628	0.825667205	0	0	0.110205372	0.970577413	-1.025302559	0.675695057	1.205916593	0.761876792
ENSG00000204116	CHIC1	0.261224784	0.453817013	-0.091305541	0.788721589	-0.301742039	0.376466448	-0.639013582	5.84E-05	-0.034521972	0.897515781	-1.015028885	2.37E-12
ENSG00000204117	AL162293.1	0	0	0	0	0	0	0	0	0	0	0	0
ENSG00000204118	0P1L6	0	0	0	0	0	0	0	0	0	0	-1.48784296	0.715391251
ENSG00000204120	GIGYF2	0.077739447	0.611042724	0.635703183	3.42E-05	-0.020374464	0.854115177	-0.143777339	0.055387951	0.64009077	4.52E-08	-0.077101533	0.284999081
ENSG00000204121	ECEL1P1	0	0	0	0	0	0	-1.628778321	0.689772285	0	0	0	0
ENSG00000204128	C2orf72	0.30624888	0.430372513	0.4090024	0.300880371	-0.107429678	0.778929076	0.338746263	0.025454971	0.084663226	0.629699813	-0.121973052	0.387360087
ENSG00000204130	RUFY2	0.162686358	0.266773947	-0.123806897	0.432469912	0.2218224	0.147516841	-0.710554503	2.05E-09	-0.214092186	0.330989051	-0.583548854	1.44E-07
ENSG00000204131	NHSL2	0.320079185	0.041996529	-0.284927736	0.130720215	0.164255231	0.340572522	0.112145924	0.138973161	0.098712675	0.410630177	-0.062017752	0.420888567
ENSG00000204136	GGTA1P	-5.375200436	0.005401861	-4.954199198	0.023395952	-5.208036373	0.009431576	-0.635566255	0.467812717	0.669836656	0.567607264	-0.121084156	0.899171406
ENSG00000204138	PHACTR4	0.142057623	0.247748223	0.319965191	0.0146821	0.018635097	0.868587781	0.026868101	0.706249402	0.537497931	1.73E-07	-0.051093623	0.400921074
ENSG00000204140	CLPSL1	0	0	0	0	0	0	1.279360697	0.751160514	0.091074624	0.978561607	1.419482278	0.723356026
ENSG00000204147	ASAH2B	0.068853033	0.744263517	0.27360608	0.278059616	0.157296628	0.499197751	-0.631226476	1.33E-07	0.331209758	0.157410589	-0.383793004	0.000156465
ENSG00000204148	LINC00474	0	0	0	0	0	0	0	0	0	0	0	0
ENSG00000204149	AGAP6	-0.313696166	0.26873564	-1.470448365	6.36E-11	-0.346514657	0.18339216	0.015150119	0.902649278	-1.068663241	1.10E-13	-0.004284534	0.969139443
ENSG00000204152	TIMM23B	0.163646346	0.48831649	-0.883343712	1.07E-05	-0.118587414	0.59873367	-0.086962149	0.472033319	-0.260183744	0.084132572	0.043505504	0.703104469
ENSG00000204160	ZDHHC18	-0.253951115	0.371759978	-0.106175173	0.71215185	-0.250330312	0.365005544	0.341859756	8.48E-05	0.144422048	0.339952503	0.190681274	0.017251401
ENSG00000204161	C10orf128	0	0	0	0	-4.127623642	0.14794453	0.463037316	0.867854607	1.243564072	0.750024512	-0.298979865	0.899900471
ENSG00000204165	CXorf65	0	0	0	0	0	0	0	0	-1.851686222	0.649978492	0	0
ENSG00000204172	AGAP9	-0.176790589	0.610583036	-0.806423697	0.016636757	-0.118419438	0.760769259	0.183614914	0.270768544	-0.200009619	0.296173123	0.136450512	0.420519055
ENSG00000204173	LRRC37A5P	0	0	0	0	0	0	0	0	0	0	0	0
ENSG00000204174	NPY4R	0	0	0	0	0	0	0	0	0	0	0	0
ENSG00000204175	GPRIN2	-0.431104717	0.88575064	0.126072706	0.966550509	1.579791884	0.674677241	1.933840898	0.025435475	0.755514565	0.392650385	0.298166195	0.646484859
ENSG00000204176	SYT15	-0.584707391	0.591781769	-0.732104401	0.466043419	-0.287778532	0.784201524	-0.195013811	0.598804323	0.762028846	0.112915036	0.006219134	0.987040282
ENSG00000204177	BMS1P1	-0.767848987	0.041618836	-0.538230925	0.139147623	-0.335737535	0.365633753	-0.461547773	0.002561723	0.29159432	0.190160092	-0.022974911	0.883195557
ENSG00000204178	MACO1	-0.023466676	0.855980178	-0.367416025	0.003379752	-0.571232037	5.36E-06	-0.16853094	0.049261685	-0.181617603	0.155782484	-0.547387497	2.33E-16
ENSG00000204179	PTPN20	0.613399115	0.35481679	-0.428292863	0.447051402	0.444707217	0.47468763	0.423673252	0.395260378	-0.563010077	0.219819533	0.020100504	0.965468604
ENSG00000204183	GDF5OS	0	0	0	0	0	0	0	0	0	0	0	0
ENSG00000204186	ZDBF2	-0.07111588	0.575409576	-0.270150526	0.059869863	-0.131937651	0.346093466	-0.514590833	9.01E-10	0.105697955	0.620396165	-0.446943414	1.67E-11
ENSG00000204188	GGNBP1	0	0	-0.898772628	0.825667205	0	0	0.824115507	0.83910967	0.602114382	0.882076367	0.966122735	0.811869806
ENSG00000204193	TXNDC8	0	0	0	0	0	0	0	0	0	0	0	0
ENSG00000204194	RPL12P1	-0.942212949	0.437784174	-0.8959818	0.470641525	-0.782816568	0.528827079	0.811751669	0.461890552	-0.703462833	0.422329807	0.048282063	0.961280695
ENSG00000204195	AWAT1	0	0	0	0	0	0	0	0	0	0	0	0
ENSG00000204196	RPL12P16	-0.004126941	0.979405624	0.226421423	0.176420638	0.137390083	0.358947602	-0.083510906	0.493857152	-0.252796349	0.255344339	0.085872126	0.553879166
ENSG00000204209	DAXX	0.177685891	0.173525103	-0.125136574	0.369985486	-0.002025488	0.987377628	0.316159219	3.77E-07	-0.208366864	0.122189103	0.265795083	1.60E-05
ENSG00000204217	BMPR2	-0.139347295	0.32157678	0.176432025	0.2542202	-0.091714257	0.55557348	-0.377811146	2.43E-06	0.511606882	0.000588706	-0.279895774	2.49E-05
ENSG00000204219	TCEA3	1.148448757	0.231465818	0.271036694	0.747117388	-0.587833179	0.436680736	0.306626097	0.708808811	-0.822877622	0.261633818	-0.124894389	0.863753659
ENSG00000204220	PFDN6	1.196322307	1.01E-22	0.543146013	0.000111435	0.804229214	2.12E-09	-0.364287544	6.06E-05	-0.616148968	3.41E-07	-0.184370242	0.037745606
ENSG00000204227	RING1	0.151559628	0.481204859	-0.017638032	0.944876097	0.021293955	0.929879544	0.39573051	1.88E-05	-0.21016583	0.113353864	0.309699723	0.00017666
ENSG00000204228	HSD17B8	0.345310447	0.674586782	0.659012167	0.452292968	1.266382247	0.177260975	0.374829011	0.153815575	0.142230897	0.618246792	0.340955356	0.17775807
ENSG00000204231	RXRB	-0.011808727	0.958927623	0.271361553	0.247046172	0.019294371	0.929410707	0.369039719	7.44E-06	0.645099982	2.58E-05	0.521725654	8.04E-14
ENSG00000204237	OXLD1	-0.008192483	0.974714409	-0.191012681	0.465777276	0.138346335	0.599643233	0.082611374	0.542481403	-0.563411038	0.001731846	0.39295361	0.000767576
ENSG00000204241	AP000911.1	-0.251345423	0.737462506	-1.213862641	0.064975163	-0.003023286	0.996997834	0.044818	0.9118705	-1.221857071	0.000697893	0.796204697	0.064986519
ENSG00000204246	OR13C3	0	0	0	0	0	0	0	0	0	0	0	0
ENSG00000204248	COL11A2	0.090640376	0.867227309	-0.905732032	0.057994365	0.473749425	0.404028471	0.374277395	0.198401509	-2.133495871	3.76E-19	-0.195376024	0.483051829
ENSG00000204250	LINC00587	0	0	0	0	0	0	0	0	0	0	0	0
ENSG00000204252	HLA-DOA	0	0	0	0	0	0	0	0	0	0	0	0
ENSG00000204253	HNRNPCP2	-0.029562343	0.884502623	-0.270871026	0.195763256	-0.385852842	0.048112195	-0.200609241	0.068536504	0.120647352	0.458845289	-0.23551231	0.024477758
ENSG00000204256	BRD2	0.215012895	0.048637634	-1.601329672	1.20E-39	-0.376119718	0.000248683	0.269353899	5.62E-06	-1.726596298	3.35E-38	-0.264150148	1.21E-05
ENSG00000204257	HLA-DMA	-0.067517231	0.971523494	-1.335110164	0.371040171	0.51060222	0.814038456	-0.808689873	0.251018748	-0.579706764	0.469404484	0.243464352	0.768343182
ENSG00000204261	PSMB8-AS1	1.255680599	0.758288408	1.024780724	0.801703831	1.096579984	0.788130955	0	0	0	0	0	0
ENSG00000204262	COL5A2	-0.354639988	0.448134649	1.326381322	0.013563875	-0.192658197	0.652278334	-0.062228638	0.801361495	0.703886379	0.028675926	-0.113643138	0.6470484
ENSG00000204264	PSMB8	1.447658183	0.553183022	1.478939744	0.550297755	0.632802024	0.779069872	-1.013801997	0.320484244	1.42292395	0.425674571	-0.237774942	0.840391173
ENSG00000204267	TAP2	0.071261259	0.842104777	-0.09633542	0.784269317	0.451926635	0.22341586	0.319467639	0.028871899	0.059360705	0.744693798	0.250020346	0.071366343
ENSG00000204271	SPIN3	0.258766922	0.22133553	0.497339727	0.030350969	0.478686704	0.027661381	-0.348128709	0.000902374	0.232136324	0.089168291	-0.038911743	0.698714034
ENSG00000204272	NBDY	-0.504414015	0.016397061	0.17528896	0.425384399	-0.15491421	0.440062282	-0.024592276	0.813942955	0.014505061	0.9227873	-0.039992826	0.684426093
ENSG00000204277	LINC01993	0	0	0	0	0	0	0	0	0	0	0	0
ENSG00000204278	TMEM235	0	0	0	0	0	0	0	0	0	0	0	0
ENSG00000204279	PAGE3	0	0	0	0	0	0	0	0	0	0	0	0
ENSG00000204283	LINC01973	0	0	0	0	0	0	-0.200336865	0.911417306	1.055251343	0.649004694	0.744627641	0.733316529
ENSG00000204287	HLA-DRA	0	0	0	0	0	0	0.269813587	0.947233124	0.047445542	0.990714793	0.411387142	0.919625435
ENSG00000204290	BTNL2	0	0	0	0	0	0	0	0	0	0	0	0
ENSG00000204291	COL15A1	0	0	0	0	-2.791408261	0.482014924	0	0	0	0	0	0
ENSG00000204296	C6orf10	0	0	0	0	0	0	0	0	0	0	0	0
ENSG00000204300	TMEM225	0	0	0	0	0	0	0	0	0	0	0	0
ENSG00000204301	NOTCH4	0.513486578	0.114051133	0.522958893	0.088317318	0.474658425	0.101361274	0.169636641	0.180752389	0.070757076	0.656236604	0.330151875	0.006133023
ENSG00000204304	PBX2	0.581145845	0.001054675	0.493672116	0.010202246	0.579313683	0.000577562	0.214371086	0.004387558	0.002248147	0.984012547	0.192261612	0.00165047
ENSG00000204305	AGER	0.410143111	0.4720498	0.193306062	0.714596223	0.443724041	0.402983799	-0.014635632	0.950710031	0.576530217	0.053596261	0.776341627	0.004094369
ENSG00000204308	RNF5	0.406798899	0.039516027	0.556305765	0.00473909	0.40469686	0.046574662	0.515663786	1.12E-10	0.331304078	0.03316904	0.506672864	7.75E-11
ENSG00000204310	AGPAT1	0.409529702	0.001885696	0.649913703	1.08E-06	0.43935055	0.000282249	0.400955615	4.11E-10	0.662449994	1.40E-05	0.403846707	4.13E-11
ENSG00000204311	PJVK	-2.512200169	0.006405884	-4.59886004	1.03E-13	-1.949671309	0.064986128	-0.627023931	0.158558779	-2.973269994	7.58E-18	-0.299364938	0.508338794
ENSG00000204314	PRRT1	0.627319541	0.319591185	0.108406683	0.857806817	0.646417698	0.313717404	0.249906422	0.325334074	-0.211123345	0.457885974	0.415126601	0.109109415
ENSG00000204315	FKBPL	0.303239847	0.381253163	-0.023787387	0.948253696	-0.209144881	0.517004368	0.28837407	0.035070614	-0.360598309	0.031561465	0.110647671	0.399304026
ENSG00000204316	MRPL38	0.550361608	0.000138611	0.46216979	0.001484695	0.285323189	0.025292518	0.438569734	5.51E-06	-0.071608163	0.640888683	0.330497121	3.88E-06
ENSG00000204323	SMIM5	-0.667872752	0.869986737	0	0	0	0	0	0	-1.851686222	0.649978492	0	0
ENSG00000204334	ERICH2	0.781472663	0.199836246	1.205015449	0.097987532	1.049739952	0.101170003	0.029338451	0.928476107	-0.147983323	0.682707074	0.455161744	0.194255398
ENSG00000204335	SP5	0	0	-2.681580224	0.500362556	-1.707122562	0.672635111	0.751836681	0.333980529	-0.758924318	0.243645326	1.739395657	0.063540997
ENSG00000204338	CYP21A1P	0	0	-2.463247526	0.53707639	0	0	0.733360326	0.658808562	-2.076270676	0.039719813	-0.103236346	0.940638296
ENSG00000204344	STK19	-0.131994855	0.552708572	-0.261620821	0.240436224	0.207221371	0.351439177	0.055015929	0.645554974	-0.073944658	0.61461009	0.003973749	0.970271177
ENSG00000204345	CD300LD	0	0	0	0	0	0	0	0	0	0	0	0
ENSG00000204347	BTBD17	0	0	0	0	0	0	0.269813587	0.947233124	-0.914210711	0.819687436	0.411387142	0.919625435
ENSG00000204348	DXO	-0.208751609	0.489088895	-0.37016003	0.19563077	0.248247775	0.421235774	0.509663677	7.89E-09	-0.218422356	0.21080252	0.41231291	3.59E-07
ENSG00000204351	SKIV2L	-0.262597112	0.132723683	0.141418705	0.42008376	-0.170647243	0.331066917	0.441054333	2.90E-07	0.464281028	0.001457166	0.432893247	4.23E-12
ENSG00000204352	C9orf129	-0.197036914	0.813750622	-0.39574476	0.588326015	-0.463684034	0.538772312	0.606074807	0.028057543	0.414621857	0.17462871	0.85534388	0.003627724
ENSG00000204356	NELFE	0.015448816	0.909723747	-0.206490687	0.267372989	-0.19068076	0.227304722	0.272446046	0.000623148	-0.107647968	0.40283818	0.247930681	0.000124101
ENSG00000204361	NXPE2	2.790058005	0.484545306	0.42430389	0.906805888	-1.307714457	0.602716531	-0.230895473	0.876349728	2.443523482	0.331757649	1.849725953	0.375971463
ENSG00000204362	AL590644.1	0	0	0	0	0	0	0	0	0	0	0	0
ENSG00000204363	SPANXN5	0	0	0	0	0	0	0	0	0	0	0	0
ENSG00000204366	ZBTB12	0.944519896	1.92E-05	1.231150215	1.93E-05	1.153657456	8.70E-06	0.390783801	1.55E-05	0.622471961	8.12E-05	0.7140468	7.06E-16
ENSG00000204368	AC245047.1	0	0	0	0	0	0	0	0	0	0	0	0
ENSG00000204370	SDHD	-0.416107264	0.046830665	0.031917699	0.899695987	-0.047815242	0.845528266	-0.171529687	0.065675829	0.292162436	0.034590493	-0.013964554	0.894250241
ENSG00000204371	EHMT2	0.205173904	0.081145135	0.267997318	0.043565316	0.069684936	0.558965242	0.507749228	2.05E-10	0.445745895	0.003668233	0.4575287	2.25E-13
ENSG00000204379	XAGE1A	0.641959729	3.03E-05	0.581560462	0.001918929	0.689128241	4.04E-06	-1.035921145	0.000156639	-0.068871104	0.85410402	-0.369744511	0.203321349
ENSG00000204380	PKP4-AS1	-0.667872752	0.869986737	-0.898772628	0.825667205	0	0	2.225983905	0.491982365	1.021808612	0.723704722	2.356941056	0.44366499
ENSG00000204381	LAYN	0.206112545	0.696637537	-0.033220815	0.949629505	-0.337564385	0.500284298	-0.163473771	0.429765617	-0.080195007	0.742164679	-0.375290255	0.053411182
ENSG00000204382	XAGE1B	0.632008799	3.35E-05	0.579048031	0.001893905	0.685335597	4.00E-06	-1.015263023	0.000217863	-0.064910717	0.861344969	-0.371788222	0.199553306
ENSG00000204385	SLC44A4	-0.667872752	0.869986737	0	0	0	0	-0.624706444	0.859502879	-0.8481881	0.812409243	-2.692987864	0.186488662
ENSG00000204386	NEU1	-0.40598208	0.091955356	-1.087324751	1.21E-06	-0.708723575	0.002829454	0.376595348	0.000139971	-0.609889867	6.91E-07	0.117154188	0.115962328
ENSG00000204387	C6orf48	-0.08431504	0.762696787	-1.211804461	3.20E-05	-0.311825194	0.219136009	0.228588612	0.007118359	-0.970253607	4.78E-15	0.187202145	0.011786503
ENSG00000204388	HSPA1B	-0.05716546	0.73358426	-1.566140851	8.33E-25	-0.534112526	0.005023538	-0.176273171	0.143205438	-1.505849124	8.46E-13	0.00612025	0.93649882
ENSG00000204389	HSPA1A	-0.125528748	0.407608141	-1.559348656	5.97E-26	-0.538952064	0.003869582	-0.135448867	0.242974883	-1.441488464	2.46E-11	0.057354391	0.459102758
ENSG00000204390	HSPA1L	0.856886747	0.111199144	0.608513001	0.235595783	0.887384968	0.074162519	0.288330335	0.350060734	0.32664661	0.377724005	0.888510589	0.012206819
ENSG00000204392	LSM2	0.435940544	0.015101959	0.456380834	0.03657992	0.36753383	0.083303247	0.15956167	0.127925103	-0.068367246	0.643822027	0.184199876	0.039345025
ENSG00000204393	NOL4L-DT	0	0	0	0	0	0	0.34115091	0.933268281	0.117188869	0.977054095	0.480840382	0.906055827
ENSG00000204394	VARS	-0.370769533	0.005945757	-0.204814491	0.153946934	-0.320640938	0.025279198	0.471739376	3.85E-08	0.277568464	0.064116165	0.384940024	5.77E-12
ENSG00000204396	VWA7	0.082361634	0.960616401	-0.642196216	0.663486262	2.342052457	0.320075568	0.402671919	0.340258138	-0.472646316	0.330837776	0.412870206	0.32136377
ENSG00000204397	CARD16	0	0	0	0	0	0	0	0	0	0	0	0
ENSG00000204398	AL359649.1	0	0	0	0	0	0	0	0	0	0	0	0
ENSG00000204399	AC012306.1	0	0	0	0	0	0	0	0	0	0	0	0
ENSG00000204403	CASP12	0	0	0	0	0	0	0.269813587	0.947233124	0.047445542	0.990714793	0.411387142	0.919625435
ENSG00000204406	MBD5	0.231533925	0.129187026	-0.295320569	0.082348952	0.068376589	0.670757269	-0.07393227	0.398159284	-0.221005626	0.093283112	-0.165698988	0.029414366
ENSG00000204410	MSH5	0.110660599	0.688780194	-0.841695257	0.000473021	-0.021753169	0.932767123	0.037514422	0.731324442	-0.748039375	2.88E-06	-0.011730202	0.902489769
ENSG00000204414	CSHL1	0	0	0	0	0	0	0	0	0	0	0	0
ENSG00000204420	MPIG6B	0	0	0	0	0	0	0	0	-2.929431219	0.422584305	0	0
ENSG00000204421	LY6G6C	1.533815388	0.56389864	-0.951596533	0.564904605	3.77626314	0.243119388	0.628840081	0.666453393	-4.064215476	2.77E-10	-0.169871951	0.890144357
ENSG00000204422	AL662899.1	-0.851515769	0.000443668	-0.201967509	0.474940491	-0.226067347	0.386087775	0.396743478	0.000107736	0.486362251	0.00442155	0.461346701	5.99E-07
ENSG00000204424	LY6G6F	0	0	0	0	0	0	0	0	-3.616389917	0.24408106	0	0
ENSG00000204427	ABHD16A	-0.641149917	0.00423247	-0.098146217	0.687347106	-0.050450939	0.837706136	0.38030031	5.27E-05	0.380438874	0.015512083	0.466303356	3.42E-08
ENSG00000204428	LY6G5C	0.240392754	0.837757326	-0.341513558	0.703497287	1.06695728	0.324903708	-0.175582607	0.60722643	0.217580665	0.576337044	0.020183974	0.954078691
ENSG00000204429	AL451142.1	-3.240573655	0.163865289	-2.640502933	0.372126155	-4.503784844	0.014512049	-0.346319516	0.706955891	3.901697042	0.034179557	0.844474026	0.452318325
ENSG00000204434	POTEKP	-0.329747968	0.919232454	-1.479843024	0.555005133	-2.651402749	0.194117363	-0.234973187	0.902847464	-0.50148558	0.801559904	-0.881210647	0.585823595
ENSG00000204435	CSNK2B	0.436495184	0.008403331	0.460807917	0.00256619	0.47463176	0.000518164	0.246917491	0.000340872	-0.125119779	0.247068141	0.186387631	0.003371386
ENSG00000204437	CTSLP6	0	0	0	0	0	0	0	0	0	0	0	0
ENSG00000204438	GPANK1	0.398026441	0.050661258	-0.426067063	0.028990056	0.164839377	0.423246758	0.088398286	0.387500297	-0.67220867	1.22E-07	0.238261201	0.014387701
ENSG00000204439	C6orf47	0.308028542	0.141501482	0.114660191	0.5733695	0.466859217	0.047995096	0.084590582	0.436624277	-0.254304561	0.102596604	0.3119028	0.002642367
ENSG00000204442	FAM155A	0.264668598	0.04226138	-0.103644039	0.416352915	-0.046915681	0.704922115	-0.250264523	0.000522218	-0.260192482	0.015702493	-0.478002886	7.52E-14
ENSG00000204444	APOM	1.52132217	0.488378105	0.472802669	0.798968679	0.552578318	0.787766898	0.270141094	0.448963178	0.000893323	0.998232317	-0.248460119	0.436095941
ENSG00000204446	C9orf170	0	0	0	0	0	0	0	0	0	0	0	0
ENSG00000204449	TRIM49C	1.255680599	0.758288408	1.024780724	0.801703831	1.096579984	0.788130955	0	0	0	0	0	0
ENSG00000204450	TRIM64	0	0	0	0	0	0	0	0	0	0	0	0
ENSG00000204455	TRIM51BP	0	0	0	0	0	0	0	0	0	0	0	0
ENSG00000204456	AP003122.1	0	0	0	0	0	0	0	0	0	0	0	0
ENSG00000204460	LINC01854	0	0	0	0	0	0	0	0	0	0	0	0
ENSG00000204463	BAG6	-0.086789269	0.509858132	0.06939208	0.613560502	0.037774365	0.767221748	0.55151358	1.11E-14	0.262586971	0.087995545	0.500904255	1.49E-15
ENSG00000204464	C1orf195	0	0	0	0	0	0	0	0	0	0	0	0
ENSG00000204469	PRRC2A	0.166655612	0.141348209	0.56741387	9.10E-05	0.203407687	0.102411137	0.482589781	4.98E-11	0.579551661	7.31E-05	0.383033833	1.96E-09
ENSG00000204471	TBC1D3P4	0	0	0	0	0	0	0	0	0	0	0	0
ENSG00000204472	AIF1	0	0	0	0	0	0	0	0	0	0	0	0
ENSG00000204475	NCR3	0	0	0	0	0	0	0	0	-2.694567734	0.49110202	0	0
ENSG00000204478	PRAMEF20	0	0	-2.631167064	0.508722824	0	0	0.824115507	0.83910967	0.602114382	0.882076367	0.966122735	0.811869806
ENSG00000204479	PRAMEF17	0	0	0	0	0	0	0	0	0	0	0	0
ENSG00000204480	PRAMEF19	0	0	0	0	0	0	0	0	0	0	0	0
ENSG00000204481	PRAMEF14	0	0	0	0	0	0	0	0	0	0	0	0
ENSG00000204482	LST1	0	0	-4.658084217	0.065275046	0	0	0	0	-4.542771676	0.019685441	0	0
ENSG00000204498	NFKBIL1	0.880148123	8.49E-06	0.80356878	0.000185992	0.278987111	0.180578337	0.289993382	0.005062718	0.383152493	0.00997495	0.245613975	0.014964364
ENSG00000204501	PRAMEF15	0	0	0	0	0	0	0	0	-1.851686222	0.649978492	0	0
ENSG00000204505	PRAMEF9	0	0	0	0	0	0	0	0	0	0	0	0
ENSG00000204510	PRAMEF7	0	0	0	0	0	0	0	0	-1.851686222	0.649978492	0	0
ENSG00000204511	MCCD1	0	0	0	0	0	0	0	0	0	0	0	0
ENSG00000204514	ZNF814	-0.460147001	0.018364212	-0.285785886	0.21793826	-0.122006358	0.582414411	-0.15899666	0.110493028	0.038359942	0.766623131	-0.055024829	0.562898149
ENSG00000204516	MICB	0	0	0	0	0	0	0	0	0	0	-1.48784296	0.715391251
ENSG00000204518	AADACL4	0	0	0	0	0	0	0	0	0	0	0	0
ENSG00000204519	ZNF551	-0.355454092	0.100035375	-1.031346596	4.45E-06	-0.199585059	0.371440725	-0.181947929	0.047871794	-0.237962619	0.10784813	0.102277766	0.244018374
ENSG00000204520	MICA	0	0	0	0	0	0	0	0	0	0	0	0
ENSG00000204524	ZNF805	-0.059582353	0.730478103	-0.488903639	0.006280753	-0.333953195	0.063868235	-0.32338461	0.00063561	-0.026539056	0.872277502	-0.658875954	3.76E-17
ENSG00000204525	HLA-C	-0.111816057	0.643636669	0.090429799	0.726748659	-0.059247319	0.824013253	0.207443969	0.061744765	0.027272374	0.857841288	0.333570936	0.001803183
ENSG00000204528	PSORS1C3	0	0	0	0	0	0	0	0	0	0	0	0
ENSG00000204529	GUCY2EP	0	0	0	0	0	0	0	0	0	0	0	0
ENSG00000204531	POU5F1	0	0	0	0	0	0	0	0	0	0	0	0
ENSG00000204532	ZSCAN5C	-0.987876883	0.752331062	-0.298174429	0.932753276	-2.771281256	0.173902687	-0.079651131	0.956834572	-0.852087398	0.529903444	-0.223001405	0.881757914
ENSG00000204536	CCHCR1	0.239965855	0.248675435	0.143203028	0.468165839	0.021568098	0.912558293	0.072804247	0.526165827	-0.254082465	0.15367046	-0.103433164	0.336052349
ENSG00000204538	PSORS1C2	0	0	0	0	0	0	0	0	0	0	0	0
ENSG00000204539	CDSN	0	0	0	0	0	0	0	0	0	0	0	0
ENSG00000204540	PSORS1C1	-1.520609135	0.706786761	0	0	0	0	0	0	0	0	-1.48784296	0.715391251
ENSG00000204542	C6orf15	0	0	0	0	0	0	0	0	0	0	0	0
ENSG00000204544	MUC21	0	0	0	0	0	0	0	0	0	0	0	0
ENSG00000204547	DEFB122	0	0	0	0	0	0	0	0	0	0	0	0
ENSG00000204548	DEFB121	0	0	0	0	0	0	0	0	0	0	0	0
ENSG00000204555	CFTRP3	0	0	0	0	0	0	0	0	0	0	0	0
ENSG00000204556	AL450124.1	-1.30992123	0.733113257	-2.973452351	0.275094274	-1.253143811	0.748586853	-0.150884807	0.937570222	2.004458945	0.528547396	-0.070061648	0.971174257
ENSG00000204560	DHX16	0.40595336	0.006213252	0.565255621	1.45E-05	0.226436506	0.042781751	0.249640124	0.000726315	0.373232721	0.009555289	0.261756708	0.000238958
ENSG00000204564	C6orf136	-0.078304115	0.815509769	0.250554746	0.479217077	0.402209989	0.258567705	0.327897901	0.006146343	0.336464438	0.100125523	0.573592868	5.18E-06
ENSG00000204568	MRPS18B	-0.105513296	0.560254033	-0.317755228	0.074452851	-0.0848495	0.633866798	0.277323915	0.002069348	-0.192914855	0.1673914	0.189192241	0.008994955
ENSG00000204569	PPP1R10	0.018641482	0.884805779	-2.097800646	1.61E-41	-0.105469696	0.441155694	0.315965263	9.61E-06	-1.718073233	6.77E-24	0.26102084	2.36E-05
ENSG00000204571	KRTAP5-11	0	0	0	0	0	0	0	0	0	0	0	0
ENSG00000204572	KRTAP5-10	0	0	0	0	0	0	-1.628778321	0.689772285	-1.851686222	0.649978492	0	0
ENSG00000204574	ABCF1	0.213364437	0.192152414	-0.181201078	0.187555738	-0.112269276	0.402265255	0.194545118	0.004649935	-0.052575684	0.666053426	0.027258769	0.653723529
ENSG00000204576	PRR3	-0.041866658	0.818377891	-0.246818202	0.198816888	0.149070984	0.407650271	0.385643759	8.36E-07	0.022493636	0.840480935	0.36946971	4.40E-08
ENSG00000204577	LILRB3	0	0	-3.37584326	0.383303272	0	0	0	0	0	0	0	0
ENSG00000204580	DDR1	-0.068889156	0.82025114	-0.064936183	0.832890063	-0.174469688	0.547986364	0.432940773	4.83E-05	0.254797694	0.109786159	0.350766746	2.12E-05
ENSG00000204581	ACOXL-AS1	-2.912212282	0.122955149	-1.484794399	0.549539061	1.616130717	0.685785317	0.097544431	0.88406444	0.708444626	0.438533816	1.018105445	0.180566809
ENSG00000204583	LRCOL1	0	0	0	0	0	0	0	0	0	0	0	0
ENSG00000204584	AC027801.1	-2.164440352	0.364672552	-4.870023507	0.000336026	-2.077116605	0.347514231	0.771047596	0.214983751	-3.086941858	3.80E-19	-0.559608912	0.250899442
ENSG00000204588	LINC01123	2.100019352	0.603421413	-1.251598812	0.712603841	0.319442968	0.936699894	-2.051462315	0.19322537	-2.118421502	0.198738675	-0.265338084	0.913049058
ENSG00000204590	GNL1	0.684325333	5.62E-06	0.431617664	0.001338525	0.228681541	0.108418449	0.218390764	0.001124383	0.224696184	0.053005938	0.090871791	0.135311649
ENSG00000204592	HLA-E	0.042464363	0.9092877	-0.176357586	0.60884684	-0.406980153	0.222794123	0.38462062	0.012752273	0.130434027	0.500541394	0.224772055	0.137805219
ENSG00000204595	DPRX	0	0	0	0	0	0	0	0	0	0	0	0
ENSG00000204599	TRIM39	0.662175494	2.65E-05	0.362110632	0.01486914	0.267401486	0.058094837	0.191517424	0.080531464	-0.23512225	0.115763403	-0.013670703	0.8807933
ENSG00000204603	LINC01257	3.528983036	0.372569056	3.302822291	0.403964562	3.371446375	0.39428177	1.279360697	0.751160514	-0.761493629	0.797125715	1.419482278	0.723356026
ENSG00000204604	ZNF468	-0.297758883	0.145175572	-0.346186717	0.084536148	-0.351432869	0.061572171	-0.242151505	0.01242309	0.096567819	0.638754874	-0.380173029	2.87E-05
ENSG00000204610	TRIM15	0	0	0	0	0	0	0	0	0	0	0	0
ENSG00000204611	ZNF616	-0.314203652	0.061503308	-0.088199225	0.647302206	-0.129337447	0.536688836	-0.339616324	0.004924296	0.298689869	0.140390115	-0.147580918	0.163993598
ENSG00000204612	FOXB2	0	0	0	0	0	0	0	0	0	0	0	0
ENSG00000204613	TRIM10	0	0	0	0	0	0	0	0	0	0	0	0
ENSG00000204614	TRIM40	0	0	0	0	0	0	0	0	0	0	-1.48784296	0.715391251
ENSG00000204616	TRIM31	0	0	0	0	0	0	0	0	0	0	0	0
ENSG00000204618	RNF39	0	0	-2.47628608	0.534847525	0	0	0	0	0	0	0	0
ENSG00000204619	PPP1R11	0.014588171	0.911715272	-0.096697292	0.492438068	0.172992895	0.269308436	0.086901166	0.31832188	-0.021927948	0.8630518	0.090568013	0.23040763
ENSG00000204620	AC115618.1	-2.245097682	0.191701948	-2.837704583	0.073091178	-1.279682706	0.55138024	0.405819353	0.619773478	-1.0669283	0.110837385	0.168181961	0.821070823
ENSG00000204622	HLA-J	2.100019352	0.603421413	-0.05573931	0.988868335	0.319442968	0.936699894	1.064661345	0.791207248	0.841732524	0.835196706	1.205916593	0.761876792
ENSG00000204623	ZNRD1ASP	-0.237746379	0.468851145	-0.109790699	0.750411358	0.284387932	0.378375455	-0.325115711	0.035885901	0.297585757	0.104428735	0.162092254	0.302877391
ENSG00000204624	DISP3	-1.133244346	0.031542455	-1.12550948	0.036924307	-0.661233684	0.245693761	0.504246588	0.002241406	0.115086051	0.63690338	0.402505741	0.002948575
ENSG00000204625	HCG9	0	0	0	0	0	0	0	0	0	0	0	0
ENSG00000204628	RACK1	-0.370223845	0.001962845	-0.603812877	4.22E-05	-0.305435275	0.012640511	0.224804218	0.000584446	-0.260935427	0.017504801	0.188175866	8.91E-05
ENSG00000204632	HLA-G	-0.033025938	0.980886024	0.407210879	0.772545436	0.511621949	0.719802506	1.336017066	0.176015426	0.461543711	0.648360951	0.656151854	0.457549754
ENSG00000204634	TBC1D8	-0.300460451	0.134803989	-0.365246967	0.084478721	0.111503053	0.589712447	0.196056772	0.067494963	0.148122263	0.305158992	0.299073728	0.003435804
ENSG00000204637	AC068538.1	-2.122144558	0.595431994	-0.898772628	0.825667205	-3.707926193	0.241422148	0	0	0	0	-1.48784296	0.715391251
ENSG00000204640	NMS	0	0	0	0	0	0	0	0	0	0	0	0
ENSG00000204642	HLA-F	-1.520609135	0.706786761	-3.569469162	0.282268551	-3.196015705	0.380448314	-0.401148366	0.793744015	-0.411078735	0.782321181	-0.636966103	0.634085413
ENSG00000204644	ZFP57	0	0	0	0	0	0	0	0	0	0	0	0
ENSG00000204648	SSX9	0	0	0	0	0	0	0	0	0	0	0	0
ENSG00000204650	LINC02210	-0.735641174	0.001036298	-0.480324527	0.035877441	-0.345891982	0.133876598	-0.587970465	7.17E-10	-0.230091517	0.083318041	-0.13954633	0.143238329
ENSG00000204652	RPS26P8	-0.265828069	0.317999546	0.262788626	0.400713305	-0.041335442	0.899452198	0.87216643	1.22E-11	-0.03352899	0.878961673	0.632341375	0.041653796
ENSG00000204653	ASPDH	0.152829182	0.837214033	-0.331745174	0.623740158	1.063033543	0.157416919	0.425450609	0.114105902	-0.32897668	0.267710697	0.516597662	0.050609189
ENSG00000204655	MOG	0	0	0	0	0	0	0.269813587	0.947233124	0.047445542	0.990714793	0.411387142	0.919625435
ENSG00000204657	OR2H2	0	0	0	0	0	0	0	0	-1.851686222	0.649978492	0	0
ENSG00000204658	CST9LP2	0	0	0	0	0	0	0	0	0	0	0	0
ENSG00000204659	CBY3	0	0	0	0	-2.37509139	0.551803031	-0.124509422	0.971214053	-4.360638689	0.001818024	0.966122735	0.811869806
ENSG00000204661	C5orf60	0	0	0	0	0	0	-1.701515273	0.373529842	1.243564072	0.750024512	1.596050577	0.645391225
ENSG00000204662	CST9LP1	0	0	0	0	0	0	0	0	0	0	0	0
ENSG00000204663	CST13P	0	0	0	0	0	0	0	0	0	0	0	0
ENSG00000204666	AC010624.1	0	0	-3.233437519	0.331896749	0	0	0.630565804	0.725119154	-2.562422948	0.01219606	0.676211968	0.677413372
ENSG00000204669	C9orf57	0	0	0	0	0	0	0	0	0	0	0	0
ENSG00000204670	IGKV1OR2-3	0	0	0	0	0	0	0	0	0	0	0	0
ENSG00000204671	IL31	0	0	0	0	0	0	0	0	0	0	0	0
ENSG00000204673	AKT1S1	0.57981773	1.82E-06	0.042156785	0.76894474	0.224827266	0.053598373	0.425335333	2.11E-08	-0.188517213	0.164316584	0.361299215	2.72E-07
ENSG00000204677	FAM153C	-0.008469645	0.974432474	0.327602306	0.247326993	0.226522831	0.427525903	-0.191142019	0.250467955	-0.291962821	0.113687469	0.044615539	0.777947923
ENSG00000204681	GABBR1	-0.155418777	0.592656748	-1.310294397	7.89E-07	0.176205238	0.563149364	0.089702815	0.409708932	-0.992321328	3.40E-11	0.371957753	0.001066429
ENSG00000204682	CASC10	0.115044627	0.575893579	0.703737685	0.004662207	0.316724275	0.159880068	0.310882857	0.003270381	0.59506204	1.20E-05	0.694826428	1.23E-12
ENSG00000204684	AL133464.1	0	0	0	0	0	0	0	0	0	0	0	0
ENSG00000204685	STARD7-AS1	-0.289294518	0.56171942	-0.676686056	0.143384638	-0.750072983	0.099976965	0.193166078	0.275922595	0.199067836	0.331586225	0.126141462	0.402926383
ENSG00000204687	MAS1L	0	0	0	0	0	0	0	0	0	0	0	0
ENSG00000204688	OR2H1	0	0	0	0	0	0	0	0	0	0	0	0
ENSG00000204694	OR11A1	0	0	0	0	0	0	0	0	0	0	0	0
ENSG00000204695	OR14J1	0	0	0	0	0	0	0	0	0	0	0	0
ENSG00000204697	OR2U1P	0	0	0	0	0	0	0	0	0	0	0	0
ENSG00000204699	UBTFL3	0	0	0	0	0	0	0	0	0	0	0	0
ENSG00000204700	OR2J2	0	0	0	0	0	0	0	0	0	0	0	0
ENSG00000204701	OR2J3	0	0	0	0	0	0	0	0	0	0	0	0
ENSG00000204702	OR2J1	0	0	0	0	0	0	0	0	0	0	0	0
ENSG00000204703	OR2B3	0	0	0	0	0	0	0	0	0	0	0	0
ENSG00000204704	OR2W1	0	0	0	0	0	0	0	0	0	0	0	0
ENSG00000204705	UBTFL5	0	0	0	0	0	0	0	0	0	0	0	0
ENSG00000204706	MAMDC2-AS1	4.124439791	0.176810286	0.475260708	0.83853407	0.869985629	0.67072464	-1.164825354	0.318449603	0.252633484	0.881971865	-1.61376117	0.135970377
ENSG00000204709	LINC01556	0	0	0	0	0	0	0.34115091	0.933268281	0.117188869	0.977054095	0.480840382	0.906055827
ENSG00000204710	SPDYC	0	0	0	0	0	0	0	0	0	0	0	0
ENSG00000204711	C9orf135	-2.838295106	0.473728873	-0.898772628	0.825667205	0	0	-2.96241108	0.303385643	-2.618658688	0.5127339	-1.48784296	0.715391251
ENSG00000204713	TRIM27	-0.223969388	0.075457719	-0.011438663	0.933795924	0.001920454	0.989501718	0.190410498	0.025619594	0.151450723	0.239460879	0.206478531	0.000521418
ENSG00000204718	CNN2P12	0	0	0	0	0	0	0	0	0	0	0	0
ENSG00000204740	MALRD1	-1.520609135	0.706786761	0	0	-0.826973368	0.839396051	2.439459257	0.375871897	0.43732484	0.853617033	-1.048304587	0.493952172
ENSG00000204745	AC083899.1	-0.967939774	0.000299571	-0.161228038	0.607764857	-0.772866037	0.005372589	-0.032957434	0.7611867	0.964786428	3.37E-09	-0.003496483	0.973102055
ENSG00000204754	LINC01951	0	0	0	0	0	0	0	0	0	0	0	0
ENSG00000204758	AC008429.1	1.775598395	0.65667751	-2.269076112	0.241090378	0.079822023	0.980065343	-0.741576962	0.423944801	-1.837945527	0.028835678	-0.280269897	0.778911175
ENSG00000204764	RANBP17	-0.567173512	0.011772944	-1.011085566	4.99E-07	-0.368648138	0.092225427	-0.460799093	0.00023153	-0.592558951	0.002260999	-0.457146159	0.000108039
ENSG00000204767	FAM196B	-1.520609135	0.706786761	-5.167723379	0.013460205	-4.952358921	0.020149835	0.324225117	0.789298586	-1.523685036	0.107436196	-1.813904462	0.02620599
ENSG00000204776	IGKV1OR-3	0	0	0	0	0	0	0	0	0	0	0	0
ENSG00000204778	CBWD4P	-0.042650805	0.920368801	0.060785932	0.890277879	0.223810467	0.60722978	-0.465606355	0.173235544	-0.160640501	0.680992219	-0.590659808	0.071330059
ENSG00000204779	FOXD4L5	0.324971091	0.860468237	-2.028344864	0.103573816	-0.866342813	0.575174338	0.119995051	0.860111669	-0.818696177	0.182831694	0.677578824	0.359208126
ENSG00000204780	IGKV1OR9-1	0	0	0	0	0	0	0	0	0	0	0	0
ENSG00000204787	REG1CP	0	0	0	0	0	0	0	0	0	0	0	0
ENSG00000204789	ZNF204P	-0.485459522	0.137575893	-0.800663976	0.016686525	-0.584281709	0.078676498	-0.502879385	0.061311039	-0.232777572	0.467082701	-0.641365438	0.010818888
ENSG00000204790	AL163540.1	0.209210781	0.879560908	2.342368552	0.19270296	2.416657937	0.177740525	-0.476758321	0.640728301	-0.601737491	0.576035751	-0.459222265	0.656035732
ENSG00000204791	SMPD5	0	0	0	0	0	0	0	0	0	0	0	0
ENSG00000204792	LINC01291	0	0	-1.531658296	0.706010328	0	0	-1.628778321	0.689772285	-1.851686222	0.649978492	0	0
ENSG00000204801	FGF7P7	0	0	0	0	-0.826973368	0.839396051	0	0	0	0	0	0
ENSG00000204802	AL590399.1	-0.194764916	0.607099203	-0.198812714	0.613938644	0.11394259	0.783148366	0.041893637	0.810572173	0.096095797	0.648955584	0.180231658	0.306402326
ENSG00000204814	AL935212.1	0	0	0	0	0	0	0	0	0	0	0	0
ENSG00000204815	TTC25	-0.319263128	0.381630552	-1.059480582	0.001498831	-0.467405612	0.174221764	0.041552753	0.896899074	-0.602708024	0.058259257	0.105774335	0.739532231
ENSG00000204816	FGF7P5	0	0	0	0	-0.826973368	0.839396051	0	0	0	0	0	0
ENSG00000204818	ADGRF5P2	0	0	0	0	0	0	0	0	-1.851686222	0.649978492	-2.085137077	0.600826456
ENSG00000204822	MRPL53	-0.05030092	0.783172134	-0.02656185	0.901007233	0.175777605	0.380142911	0.09004298	0.363450833	-0.142150674	0.328100568	0.195944825	0.02945925
ENSG00000204832	ST8SIA6-AS1	0	0	0	0	0	0	0	0	-1.851686222	0.649978492	0	0
ENSG00000204837	FGF7P3	-0.527378686	0.328262503	-0.727773347	0.163001723	-0.666892322	0.190351303	-0.444396366	0.251784211	0.254119162	0.583229795	-0.164690241	0.676154659
ENSG00000204839	MROH6	0.805206668	0.143234869	-0.954189047	0.021781814	0.931547001	0.074882305	0.144109052	0.510636455	-1.895172893	1.15E-14	0.148331198	0.477751838
ENSG00000204842	ATXN2	0.255019613	0.034481295	0.071960333	0.65572154	0.258099557	0.03622717	-0.10458012	0.146687077	-0.091245119	0.408530656	-0.069062206	0.280293896
ENSG00000204843	DCTN1	0.144571641	0.222713284	0.729093246	2.71E-08	0.073865695	0.493949047	0.354587371	2.77E-08	0.744618287	8.46E-09	0.282681884	1.34E-07
ENSG00000204849	SPATA31A1	0	0	0	0	0	0	0	0	0	0	0	0
ENSG00000204850	AC011484.1	-1.520609135	0.706786761	-0.898772628	0.825667205	0	0	-1.777810672	0.517378689	0.117188869	0.977054095	0.480840382	0.906055827
ENSG00000204851	PNMA8B	1.014305278	0.001459826	1.604576876	1.20E-05	1.475820226	2.42E-05	0.371897725	0.026016818	1.000342276	0.000132579	0.947941504	1.51E-07
ENSG00000204852	TCTN1	-0.518620097	0.008417207	-0.098173052	0.64875581	0.151802328	0.465715989	0.067994359	0.465037743	0.166060749	0.191598218	0.105424879	0.206178204
ENSG00000204856	FAM216A	0.229144463	0.301587105	0.131114236	0.577580455	0.138076609	0.537489035	-0.188152803	0.102124343	-0.127814791	0.427747764	-0.300161874	0.006800415
ENSG00000204859	ZBTB48	-0.913365029	0.004199012	-0.299514566	0.395583186	-0.128046492	0.71772601	0.18995546	0.139749734	-0.011806019	0.945973323	0.537565267	8.05E-07
ENSG00000204860	FAM201A	-2.359049823	0.149080487	-2.836434498	0.05750236	-0.68157969	0.769066765	-0.084256586	0.83891522	-0.556333895	0.18385225	0.116635392	0.795922072
ENSG00000204866	IGFL2	0	0	0	0	0	0	0	0	0	0	0	0
ENSG00000204869	IGFL4	0	0	0	0	0	0	0	0	0	0	0	0
ENSG00000204872	0T8B	0	0	0	0	0	0	0	0	0	0	0	0
ENSG00000204873	KRTAP9-3	0	0	0	0	0	0	0	0	0	0	0	0
ENSG00000204876	AC021218.1	0	0	0	0	0	0	0	0	0	0	0	0
ENSG00000204880	KRTAP4-8	0	0	0	0	0	0	0	0	0	0	0	0
ENSG00000204882	GPR20	0	0	0	0	0	0	0	0	0	0	0	0
ENSG00000204887	KRTAP1-4	0	0	0	0	0	0	0	0	0	0	0	0
ENSG00000204889	KRT40	0	0	0	0	0	0	0	0	0	0	0	0
ENSG00000204894	AC104692.1	0	0	0	0	0	0	0	0	0	0	0	0
ENSG00000204897	KRT25	0	0	0	0	0	0	0	0	0	0	0	0
ENSG00000204899	MZT1	0.542637372	1.35E-05	0.960444878	9.70E-12	0.36656469	0.00671784	-1.081795064	8.95E-14	0.364180134	0.455950483	-1.133440436	6.92E-09
ENSG00000204904	LINC01545	-1.520609135	0.706786761	-0.898772628	0.825667205	-1.485604809	0.714454278	2.225983905	0.491982365	0.041330381	0.986401423	0.711308785	0.776413233
ENSG00000204909	SPINK9	0	0	0	0	0	0	0	0	0	0	-3.221268079	0.254647051
ENSG00000204913	LRRC3C	0	0	0	0	0	0	0.269813587	0.947233124	-0.914090246	0.816826493	-1.16250343	0.727506532
ENSG00000204915	AC234772.1	0	0	0	0	0	0	0	0	0	0	0	0
ENSG00000204918	PRR20B	0	0	-0.898772628	0.825667205	0	0	0	0	0	0	0	0
ENSG00000204919	PRR20A	0	0	-0.898772628	0.825667205	0	0	0	0	0	0	0	0
ENSG00000204920	ZNF155	0.290325375	0.274962438	-0.516995625	0.041307202	-0.152435639	0.560995891	-0.095111403	0.551719231	-0.421635667	0.009955022	-0.287465498	0.031997215
ENSG00000204922	UQCC3	0.479163646	0.008397944	0.44720413	0.021549882	0.516600643	0.005106435	-0.107664505	0.446654693	-0.207345597	0.283112313	-0.017999818	0.887104209
ENSG00000204923	FBXO48	0.853874024	0.023455139	0.88200787	0.022761471	0.367501787	0.335504617	-0.456357655	0.019908151	0.371616898	0.171902613	-0.662567027	0.000323957
ENSG00000204928	GRXCR2	0	0	0	0	0	0	0	0	0	0	0	0
ENSG00000204929	AC007389.1	3.830185455	0.15323921	0.608201705	0.751965245	1.035096916	0.657531675	0.28972163	0.690653044	-0.717095318	0.276007771	-0.079314705	0.904613057
ENSG00000204930	FAM221B	0.042719373	0.99028989	2.450627301	0.53989878	2.522356361	0.528101289	-1.628778321	0.689772285	0	0	0	0
ENSG00000204933	CD177P1	0	0	0	0	0	0	0	0	0	0	0	0
ENSG00000204934	ATP6V0E2-AS1	0.328310427	0.549602861	0.008278171	0.986766414	0.352579045	0.49155769	0.23241746	0.219092802	-0.143469393	0.52169573	0.305206324	0.085536763
ENSG00000204936	CD177	0	0	0	0	0	0	0	0	0	0	0	0
ENSG00000204941	PSG5	0	0	0	0	0	0	0	0	0	0	0	0
ENSG00000204946	ZNF783	-0.424926088	0.121804118	0.020531532	0.939841484	-0.154469241	0.586099729	0.146690685	0.182453922	0.650119391	1.49E-05	0.482879338	1.53E-07
ENSG00000204947	ZNF425	0.840771768	0.003381996	0.597842309	0.036744366	1.076912214	0.000457348	0.261808835	0.196183603	-0.304975235	0.152720836	0.387043652	0.040120185
ENSG00000204949	FAM83A-AS1	-1.474558805	0.692065011	-6.012500484	3.40E-05	-0.523821951	0.897350611	1.845696269	0.565031469	-4.671279945	6.03E-07	-2.848319094	0.01861697
ENSG00000204950	LRRC10B	-1.790114882	0.161982423	-0.280819342	0.875042336	-1.115423094	0.45153948	0.7082527	0.110382911	-0.526873734	0.143637806	0.084778612	0.826746393
ENSG00000204952	FBXO47	0	0	0	0	0	0	0	0	0	0	0	0
ENSG00000204954	C12orf73	0.596809929	0.136808489	0.141659703	0.629306894	0.358872175	0.198296056	-0.661865926	5.11E-06	-0.535757895	0.001961525	-0.054156163	0.720992892
ENSG00000204956	PCDHGA1	-0.312947761	0.038187264	0.450156633	0.00504105	0.065222726	0.665056191	0.503481371	2.52E-13	0.934434258	1.13E-10	0.585106818	1.20E-10
ENSG00000204959	ARHGEF34P	0	0	0	0	0	0	0	0	0	0	0	0
ENSG00000204960	BLACE	0	0	0	0	0	0	0	0	0	0	0	0
ENSG00000204961	PCDHA9	-0.369708787	0.035395296	0.528078057	0.007925699	-0.199090416	0.301888435	-0.360258599	0.000189914	0.961131322	2.08E-10	-0.218643424	0.010889861
ENSG00000204962	PCDHA8	-0.38733132	0.017410916	0.441357293	0.017052212	-0.181330738	0.309330854	-0.304343744	0.001078019	0.969132989	1.45E-12	-0.136728965	0.101248941
ENSG00000204963	PCDHA7	-0.378023273	0.032157241	0.532517577	0.008024409	-0.193180601	0.320058612	-0.347062763	0.000287042	0.990519977	9.17E-12	-0.202118327	0.018799663
ENSG00000204965	PCDHA5	-0.386519933	0.024179526	0.526090584	0.007093572	-0.200404438	0.281467838	-0.352886116	0.000251566	0.960525311	2.61E-11	-0.202261341	0.019047715
ENSG00000204967	PCDHA4	-0.299008482	0.058807051	0.56726895	0.001621414	-0.104538463	0.537202578	-0.234658587	0.009262599	1.0156444	6.32E-14	-0.085412324	0.281076309
ENSG00000204969	PCDHA2	-0.37837722	0.031604293	0.573210968	0.004149664	-0.178768166	0.35471982	-0.349942823	0.000309246	1.00637695	7.60E-12	-0.208004416	0.01606949
ENSG00000204970	PCDHA1	-0.381179595	0.027678934	0.521580526	0.007978426	-0.176842938	0.353740144	-0.335646569	0.000560657	0.980061321	3.14E-11	-0.208059679	0.015488009
ENSG00000204971	AP000812.1	0	0	0	0	0	0	0	0	0	0	0	0
ENSG00000204977	TRIM13	-0.050367508	0.733990679	0.48616575	0.006165236	0.018545603	0.904297887	-0.40901911	5.19E-06	0.804350155	8.04E-06	-0.173549023	0.065683325
ENSG00000204978	ERICH4	0	0	-3.63925328	0.313540713	0	0	0	0	-2.779612235	0.4034713	0	0
ENSG00000204979	MS4A13	0	0	0	0	0	0	0	0	0	0	0	0
ENSG00000204982	PRSS3P4	0	0	0	0	0	0	0	0	0	0	0	0
ENSG00000204983	PRSS1	0	0	0	0	0	0	0	0	0	0	-1.48784296	0.715391251
ENSG00000204989	OR4D8P	0	0	0	0	0	0	0	0	0	0	0	0
ENSG00000204990	AC005692.1	0	0	0	0	0	0	0	0	0	0	0	0
ENSG00000204991	SPIRE2	-0.451905686	0.089956277	-0.306949257	0.295356861	-0.536098661	0.047271183	0.31618066	0.01121762	0.071254543	0.683159853	0.134437189	0.239292959
ENSG00000204993	AC139712.1	0	0	0	0	0	0	0	0	0	0	0	0
ENSG00000205002	AARD	-1.212229987	0.644781725	-2.625878176	0.127107522	-0.019529529	0.995009444	-1.559978785	0.113193344	-1.782394453	0.08810084	1.059742716	0.507849801
ENSG00000205015	LINC02138	0	0	0	0	0	0	-2.363771338	0.533003389	-2.662018753	0.439515434	-4.490696613	0.254161224
ENSG00000205018	AC092384.1	0	0	-0.898772628	0.825667205	-3.924580875	0.150400869	1.551795043	0.195507504	-0.916850125	0.260534261	-0.35380635	0.662007974
ENSG00000205022	PABPN1L	0	0	0	0	0	0	-0.882049193	0.745368581	-0.347280378	0.920455617	0.966122735	0.811869806
ENSG00000205025	OR5G5P	0	0	0	0	0	0	0	0	0	0	0	0
ENSG00000205029	OR5D16	0	0	0	0	0	0	0	0	0	0	0	0
ENSG00000205030	OR5L2	0	0	0	0	0	0	0	0	0	0	0	0
ENSG00000205035	AC136759.1	0	0	0	0	0	0	0	0	0	0	0	0
ENSG00000205037	AC134312.1	-2.570426251	0.182943056	-2.508213467	0.164794328	-1.19428927	0.64738112	0.278858694	0.589577233	-0.267078515	0.587721478	0.552911097	0.274182563
ENSG00000205038	PKHD1L1	0	0	0	0	0	0	0	0	0	0	0	0
ENSG00000205041	AC118344.1	-2.152094079	0.127040647	-0.976839305	0.61265123	-1.336130861	0.414745279	0.463253816	0.212813393	-0.420896263	0.282854775	0.355168604	0.308493435
ENSG00000205044	AC027369.1	0	0	0	0	0	0	0	0	0	0	0	0
ENSG00000205045	SLFN12L	0	0	0	0	0	0	0	0	0	0	0	0
ENSG00000205054	LINC01121	-0.776321606	0.759966948	-1.52331997	0.452153835	-2.615236943	0.15391854	-1.459361867	0.253140818	-0.910079329	0.587871569	0.879044403	0.667803269
ENSG00000205056	LINC02397	0	0	0	0	0	0	0	0	0	0	0	0
ENSG00000205057	CLLU1OS	0	0	-0.898772628	0.825667205	0	0	0	0	0	0	0	0
ENSG00000205060	SLC35B4	-0.154410816	0.275558907	0.488037401	0.002599126	-0.091439764	0.52598765	-0.100500255	0.168565596	0.929658454	9.35E-14	-0.009108649	0.866935267
ENSG00000205076	LGALS7	0	0	0	0	0	0	0	0	0	0	-2.085137077	0.600826456
ENSG00000205078	SYCE1L	-0.650140768	0.537393593	-0.542062529	0.553672467	-0.429653504	0.621250388	-0.228887868	0.669948341	-0.224540151	0.702731315	0.135622424	0.819998973
ENSG00000205084	TMEM231	-0.212779128	0.328418562	-0.082960392	0.731626432	-0.21803103	0.325925323	0.227063074	0.022468081	0.39361601	0.002463349	0.228463308	0.012565161
ENSG00000205085	FAM71F2	-0.933537859	0.415650811	-2.344816921	0.013229416	-1.617378239	0.121294327	-0.301965677	0.413079211	-1.230921141	0.000328612	-0.429614823	0.199831244
ENSG00000205086	C2orf91	-0.070831545	0.932061189	0.276786108	0.747560855	-0.125079657	0.879856002	-0.037640941	0.93114882	0.006504904	0.989510607	0.546222532	0.274245951
ENSG00000205089	CCNI2	-1.520609135	0.706786761	0	0	0	0	1.214165787	0.479307977	1.178982942	0.522445675	1.417465689	0.400597053
ENSG00000205090	TMEM240	0.820701773	0.349004136	-0.034031478	0.964234791	0.260294996	0.753071988	0.15799242	0.595183169	-0.588024219	0.047839722	-0.095037928	0.732672474
ENSG00000205097	FRG2	3.163138231	0.253028542	-2.301488849	0.058482918	0.041798204	0.984986703	0.839719933	0.432722599	-1.639870178	0.013654686	0.675126205	0.480127196
ENSG00000205100	HSP90AA4P	1.210436262	0.12851408	0.871373303	0.262410463	1.166016439	0.146101032	-1.208098605	0.205167472	-0.241382275	0.848428062	-0.477572182	0.650539917
ENSG00000205105	COX17P1	-1.758440287	0.661963578	-3.051349479	0.441309311	-3.543133633	0.286160959	0	0	0	0	0	0
ENSG00000205106	AC044839.1	0	0	0	0	0	0	0	0	0	0	0	0
ENSG00000205108	FAM205A	0	0	0	0	0	0	0	0	0	0	0	0
ENSG00000205111	CDKL4	0.032500588	0.929880943	0.022916072	0.954888252	0.444841725	0.27911847	-0.550174579	0.031573374	0.156026764	0.657940471	-0.259533584	0.321386955
ENSG00000205116	TMEM88B	-2.517143044	0.526608404	-1.860850691	0.644542686	-3.169077742	0.387928182	2.249332095	0.275860713	0.492277154	0.778580653	1.527864715	0.402684809
ENSG00000205126	ACCSL	0	0	0	0	0	0	0.269813587	0.947233124	-0.914210711	0.819687436	-0.549199978	0.876459441
ENSG00000205129	C4orf47	1.947073768	0.105095283	0.698985665	0.445598032	0.836610711	0.391279792	-1.544639629	0.117272415	-1.241599041	0.26375509	-0.841607367	0.457721957
ENSG00000205133	TRIQK	0.043302696	0.836584062	1.001824007	4.28E-05	0.346753195	0.11975604	-0.806356095	1.04E-09	0.679889239	0.004014448	-0.498529413	3.36E-05
ENSG00000205138	SDHAF1	-0.591742824	0.044283548	-0.584860774	0.070870069	-0.510450802	0.114499669	0.419062265	9.68E-05	-0.321407862	0.042400176	0.369070724	4.94E-05
ENSG00000205143	ARID3C	1.29115995	0.562670713	-0.259747302	0.868756725	0.413258527	0.825991068	-0.137192758	0.861612464	0.854254764	0.393851463	0.406878954	0.638987742
ENSG00000205155	PSENEN	-0.066854796	0.760898573	0.003791136	0.986059873	0.194282944	0.356292444	0.137288484	0.104155278	-0.226519474	0.089293835	0.132673216	0.067550857
ENSG00000205174	C7orf66	0	0	0	0	0	0	0	0	0	0	0	0
ENSG00000205176	REXO1L1P	2.152097143	0.594038166	-3.728020429	0.02173766	1.993215874	0.621555814	0	0	-6.253471443	2.68E-05	0	0
ENSG00000205177	C11orf91	0	0	-3.672802887	0.305479199	0	0	1.673928427	0.227603965	-1.812241533	0.02480883	0.468787236	0.683044475
ENSG00000205181	LINC00654	0	0	-4.934467259	0.025855136	-3.44639559	0.362878354	-0.255239669	0.809643345	-1.497426088	0.082298387	-0.759060353	0.421810383
ENSG00000205184	SLC10A5P1	0	0	-6.519174884	3.63E-05	0	0	0	0	-7.162905673	7.72E-07	-2.633806993	0.423179048
ENSG00000205186	FABP9	0	0	0	0	0	0	0	0	0	0	0	0
ENSG00000205189	ZBTB10	0.024521454	0.863749452	-0.67665326	1.84E-05	-0.230764553	0.122451731	-0.537604673	8.63E-09	-0.513754687	0.009475904	-0.766639652	1.18E-26
ENSG00000205208	C4orf46	-0.121367735	0.383264443	0.395235117	0.015016608	-0.115712511	0.440069335	-0.416870804	7.71E-05	0.448114015	0.026109222	-0.606846608	1.82E-10
ENSG00000205209	SCGB2B2	-0.193981125	0.766236341	-1.028591858	0.071474077	-0.408191702	0.510039371	0.171546688	0.506464021	0.011054435	0.963572051	0.160988143	0.456052992
ENSG00000205212	CCDC144NL	1.02513739	0.407996599	-2.224139263	0.0040649	1.002443346	0.420702519	-0.856862919	0.531288406	-3.728666684	8.77E-06	-1.994517558	0.068724991
ENSG00000205213	LGR4	-0.228793992	0.466010741	0.6246357	0.061627396	-0.00389424	0.990448988	-0.257080868	0.098605719	0.737970725	0.000786398	-0.378551282	0.001472417
ENSG00000205215	KRT17P7	0	0	0	0	-0.826973368	0.839396051	0	0	0	0	0	0
ENSG00000205220	PSMB10	0.048115775	0.914962553	0.175527494	0.635303966	0.325449934	0.431595338	-0.011354523	0.952021946	-0.17611044	0.424704907	0.121411199	0.434225258
ENSG00000205221	VIT	0	0	0	0	0	0	0	0	0	0	0	0
ENSG00000205231	TTLL10-AS1	0	0	0	0	0	0	0	0	0	0	0	0
ENSG00000205236	AC105052.1	-0.327928052	0.264117318	-0.592981816	0.056106813	-0.263535003	0.378375207	0.492016511	0.000304829	-0.154086374	0.41008208	0.491571004	5.88E-06
ENSG00000205238	SPDYE2	1.775598395	0.65667751	-0.383366851	0.890241549	0.169065553	0.95831164	-0.306091956	0.842113959	-1.568224915	0.237814982	0.896985274	0.643206061
ENSG00000205240	OR7E36P	-3.045601347	0.4203124	-4.183066968	0.102434502	-2.464296779	0.536452316	-0.529267304	0.607645708	-0.331192501	0.76385993	0.04029034	0.970853708
ENSG00000205250	E2F4	-0.259394603	0.042218537	-0.379710456	0.006584583	-0.009495447	0.942761579	0.571253693	2.90E-13	-0.367642528	0.013865979	0.501056281	3.20E-13
ENSG00000205266	KRT17P5	0	0	0	0	0	0	0	0	0	0	0	0
ENSG00000205267	DGAT2L7P	0	0	0	0	0	0	0.34115091	0.933268281	0.117188869	0.977054095	-0.485100655	0.890012653
ENSG00000205268	PDE7A	0.013200214	0.920799451	-0.097845349	0.524921175	0.31801332	0.026797906	-0.201957205	0.024382167	0.166697374	0.22121278	-0.017083409	0.819916773
ENSG00000205269	TMEM170B	0.386646672	0.007803382	0.920720882	1.66E-07	0.097054389	0.505098228	-0.587944691	1.21E-10	0.804850538	0.002828251	-0.697217557	6.85E-18
ENSG00000205274	TRBV20OR9-2	1.722387715	0.320565094	0.312672182	0.827155394	-0.182437061	0.889284969	-0.319701549	0.712207179	0.471558822	0.682598724	0.533469477	0.606811152
ENSG00000205277	MUC12	0	0	-2.4481626	0.539660677	0	0	1.705839544	0.500203446	-0.68970152	0.691273325	-0.636330616	0.703350273
ENSG00000205279	CTXN3	0	0	0	0	0	0	0	0	0	0	0	0
ENSG00000205293	LINC01602	0	0	0	0	0	0	0.269813587	0.947233124	-0.914090246	0.816826493	0.411387142	0.919625435
ENSG00000205300	AL356414.1	0	0	0	0	0	0	0	0	0	0	0	0
ENSG00000205301	MGAT4D	0	0	0	0	0	0	0	0	0	0	0	0
ENSG00000205302	SNX2	0.142871805	0.381509018	0.18945033	0.263813086	-0.032513347	0.833964833	-0.407990359	0.000410613	0.209618618	0.173755119	-0.482507529	4.86E-07
ENSG00000205307	SAP25	-1.042261713	0.332425446	-1.057866703	0.32180364	-0.981273371	0.364798247	0.183377382	0.476718596	-0.868746602	0.001534859	0.149792451	0.535134447
ENSG00000205309	NT5M	-0.258859083	0.630074944	0.067368207	0.910209885	-0.23113663	0.688754456	0.469422089	0.005735754	0.043812817	0.848424904	0.125426305	0.42854654
ENSG00000205312	KRT17P4	0	0	0	0	0	0	0	0	0	0	0	0
ENSG00000205318	GCNT2P	-0.261031012	0.915658756	0.639910806	0.818754904	-0.293939985	0.906120271	-0.053781487	0.976992139	2.247313476	0.455896997	0.732333217	0.722190269
ENSG00000205323	SARNP	0.957461138	1.38E-10	0.869141112	6.79E-08	0.73500057	1.27E-07	-0.484887781	6.97E-06	-0.1375869	0.469332571	-0.440363157	1.20E-05
ENSG00000205325	AC005863.1	0	0	0	0	0	0	0	0	0	0	0	0
ENSG00000205327	OR6C68	0	0	0	0	0	0	0	0	0	0	0	0
ENSG00000205328	OR6C65	0	0	0	0	0	0	0	0	0	0	0	0
ENSG00000205329	OR6C3	0	0	0	0	0	0	0	0	0	0	0	0
ENSG00000205330	OR6C1	0	0	0	0	0	0	0	0	0	0	0	0
ENSG00000205331	OR6C72P	0	0	0	0	0	0	0	0	0	0	0	0
ENSG00000205333	GOLGA2P1	0	0	0	0	0	0	0	0	0	0	0	0
ENSG00000205334	LINC01460	2.512568995	0.476209947	0.035823731	0.989197993	0.391445478	0.895794825	0.824011256	0.684007928	0.466735601	0.81025706	-0.950950383	0.490980762
ENSG00000205336	ADGRG1	-1.425444698	0.255890476	-0.863543447	0.557460363	-1.566646437	0.202062912	0.475341138	0.111043306	0.118244704	0.735310864	0.254676605	0.366431199
ENSG00000205339	IPO7	0.385793875	0.000363378	0.160489213	0.238904038	0.271278112	0.01290186	-0.392922783	6.40E-05	0.185990702	0.35268044	-0.395260372	2.87E-09
ENSG00000205352	PRR13	0.818114405	4.72E-06	0.249394402	0.12878836	0.763281471	5.70E-07	0.161164345	0.077952391	-0.131893191	0.296490321	0.046918403	0.57283444
ENSG00000205356	TECPR1	-0.364350639	0.024132117	0.015827726	0.931692212	-0.263080498	0.13220641	0.350362836	0.000211042	0.557004042	1.73E-05	0.314989765	1.87E-05
ENSG00000205358	MT1H	0	0	0	0	0	0	0	0	0	0	0	0
ENSG00000205359	SLCO6A1	0	0	0	0	0	0	0	0	0	0	0	0
ENSG00000205360	MT1CP	0	0	0	0	0	0	0	0	0	0	0	0
ENSG00000205361	MT1DP	0	0	0	0	0	0	0	0	0	0	0	0
ENSG00000205362	MT1A	0	0	0	0	0	0	0.110205372	0.970577413	0.841732524	0.835196706	1.205916593	0.761876792
ENSG00000205363	C15orf59	2.377563049	0.373849976	2.201842485	0.381262841	0.918785475	0.677565106	0.612421541	0.428513569	-0.067297094	0.926721135	1.089096049	0.189845888
ENSG00000205364	MT1M	0	0	0	0	0	0	0	0	0	0	0	0
ENSG00000205396	LINC00661	0	0	0	0	0	0	0	0	0	0	0	0
ENSG00000205403	CFI	0	0	0	0	-0.826973368	0.839396051	0	0	0	0	0	0
ENSG00000205409	OR52E6	0	0	0	0	0	0	0	0	0	0	0	0
ENSG00000205412	HNRNPA1P20	0.239986141	0.946174111	-0.904337771	0.747088933	-0.911912132	0.743135212	0	0	-1.851686222	0.649978492	0	0
ENSG00000205413	SAMD9	-0.165709531	0.495386819	1.591694367	6.34E-05	0.518088338	0.069976875	-0.849957207	1.00E-05	1.355341454	0.000210008	-0.572600336	0.001773867
ENSG00000205414	AC007608.1	0	0	0	0	0	0	0	0	0	0	0	0
ENSG00000205420	KRT6A	0	0	0	0	0	0	0	0	0	0	0	0
ENSG00000205423	CNEP1R1	0.119676774	0.614093053	0.30632748	0.262105022	0.233429436	0.407560481	-0.445587776	6.14E-05	0.221309972	0.337604679	-0.491865433	0.000229855
ENSG00000205424	AL592528.1	2.775385056	0.357347864	3.508206333	0.305271448	3.578341432	0.292703446	0.269813587	0.947233124	-0.914090246	0.816826493	-1.531769875	0.610841485
ENSG00000205426	KRT81	-0.345782175	0.914940277	-1.183046606	0.62094546	-0.849190354	0.757961379	0.644565367	0.533825155	0.645010643	0.552108568	-0.241448881	0.782219636
ENSG00000205433	SNRPGP6	0	0	0	0	0	0	0	0	0	0	0	0
ENSG00000205436	EXOC3L4	0	0	0	0	0	0	0	0	0	0	0	0
ENSG00000205439	KRTAP12-3	0	0	0	0	0	0	0	0	0	0	0	0
ENSG00000205442	IZUMO3	0	0	0	0	0	0	0	0	0	0	0	0
ENSG00000205444	AL034376.1	0	0	0	0	0	0	0	0	0	0	0	0
ENSG00000205445	KRTAP10-2	0	0	0	0	0	0	0	0	0	0	0	0
ENSG00000205449	NBPF22P	0	0	0	0	0	0	0	0	0	0	0	0
ENSG00000205452	AC133561.2	0	0	0	0	0	0	0	0	0	0	0	0
ENSG00000205456	TP53TG3D	1.666244083	0.138064347	1.927112244	0.081695823	0.75780845	0.43297353	-0.072472741	0.891562175	-0.200290881	0.717772732	0.388911817	0.492102064
ENSG00000205457	TP53TG3C	1.238461343	0.283771517	1.347983327	0.229650028	1.633016633	0.157667909	-0.021943533	0.968002902	0.293230709	0.637354641	0.330783689	0.572769705
ENSG00000205464	ATP6AP1L	1.296418161	0.007110002	0.006295415	0.988078128	0.774556811	0.139402915	-0.659093249	0.118535385	-1.143488544	0.003908485	-0.717469774	0.07057869
ENSG00000205476	CCDC85C	-0.091660242	0.54692538	1.028396208	3.68E-08	-0.027613763	0.858805971	0.569996691	6.32E-09	1.199587802	1.10E-14	0.381430821	9.42E-10
ENSG00000205482	SPDYE18	-1.569583026	0.083273443	-2.840859486	2.22E-05	-1.382332521	0.142216418	0.03703241	0.9350435	-1.615126412	1.57E-05	0.270527937	0.559845367
ENSG00000205485	AC004980.1	-0.042765468	0.877335191	-0.989560353	4.78E-05	-0.292432796	0.273138944	0.114804081	0.415867092	-0.744865304	1.77E-06	0.047274966	0.725527267
ENSG00000205488	CALML3-AS1	-0.667872752	0.869986737	0	0	0	0	0	0	0	0	0	0
ENSG00000205494	OR52A4P	0	0	0	0	0	0	0	0	0	0	0	0
ENSG00000205495	OR52J3	0	0	0	0	0	0	0	0	0	0	0	0
ENSG00000205496	OR51A2	0	0	0	0	0	0	0	0	0	0	0	0
ENSG00000205497	OR51A4	0	0	0	0	0	0	0	0	0	0	0	0
ENSG00000205500	AC013472.1	-1.520609135	0.706786761	-4.79932826	0.030500299	0	0	-1.017024484	0.494676828	-2.49840017	0.042159931	0.037393767	0.981769376
ENSG00000205502	C2CD4B	-1.631904859	0.456878187	0.832134499	0.762070725	1.485575459	0.636435441	-1.202789846	0.330913966	-1.657985555	0.201132481	-0.928415046	0.487652369
ENSG00000205517	RGL3	0.09787107	0.796773779	-0.723184189	0.057804371	0.230752358	0.555852224	0.183239357	0.283328811	-1.01993445	3.83E-06	0.36235645	0.02501629
ENSG00000205531	0P1L4	0.443361592	0.000424045	0.604022782	3.11E-06	0.206287049	0.076436895	-0.027832826	0.676087194	0.394318473	0.000122637	-0.090706732	0.112378723
ENSG00000205534	SMG1P2	-0.200344322	0.319154034	-1.446515684	4.95E-15	-0.565910685	0.00549609	-0.237502438	0.022194421	-0.859761048	6.97E-10	-0.458608513	1.91E-06
ENSG00000205537	AC121338.1	0	0	0	0	0	0	0	0	0	0	0	0
ENSG00000205542	TMSB4X	-0.142294826	0.439458332	-0.171259399	0.413401174	-0.056871058	0.696158201	-0.169144358	0.024371359	-0.093388428	0.400361154	-0.035364069	0.619814614
ENSG00000205544	TMEM256	0.14043438	0.643654702	0.207989032	0.548222573	-0.088811015	0.76067938	-0.256974616	0.142693148	-0.489335693	0.012677801	-0.102468911	0.439719753
ENSG00000205549	C9orf92	2.190638043	0.562963666	2.917945776	0.462672902	0.951129126	0.782647091	-1.628778321	0.689772285	0	0	-1.48784296	0.715391251
ENSG00000205559	CHKB-AS1	-0.338521275	0.459002686	-1.047439672	0.009568857	-0.08708306	0.846368987	-0.264373865	0.185128744	-1.251884862	2.72E-10	-0.135549611	0.501829207
ENSG00000205560	CPT1B	-0.989121551	0.000124805	-1.461288684	2.04E-09	-0.391234197	0.217596868	0.179028	0.197476088	-0.827884	2.31E-06	0.430263679	2.22E-05
ENSG00000205562	AL049775.1	0	0	0	0	0	0	0	0	0	0	0	0
ENSG00000205571	SMN2	0.191628722	0.194949693	-0.232970777	0.156004435	0.175547376	0.233519378	-0.419479448	1.56E-05	-0.395545074	0.005991329	-0.295071324	7.62E-05
ENSG00000205572	SERF1B	0.341282555	0.071807984	0.563446568	0.00658497	0.493996964	0.009122842	-0.283993408	0.005427983	0.264410099	0.10419761	-0.040223722	0.699588964
ENSG00000205578	POM121B	0.339695491	0.12964003	0.225452585	0.278464888	0.400738892	0.124365284	0.317825878	0.000510687	0.129628225	0.428638599	0.245395763	0.006899338
ENSG00000205579	DYNLL1P1	0	0	0	0	-2.847828753	0.472934366	0	0	0	0	0	0
ENSG00000205581	HMGN1	0.339217327	0.001379677	0.317732307	0.01372912	0.351421076	0.00867868	-0.369493278	3.72E-06	-0.030396485	0.807576656	-0.324049066	2.79E-07
ENSG00000205583	STAG3L1	0.277561199	0.162691476	0.013786095	0.951564969	0.303883811	0.146480046	-0.088051094	0.493852613	-0.02587623	0.859947088	0.048977325	0.677807752
ENSG00000205584	AC211476.1	0	0	0	0	0	0	0	0	0	0	0	0
ENSG00000205592	MUC19	-1.77409194	0.054325391	-0.324110312	0.77706865	-1.047182071	0.291023622	-1.16359042	0.056774685	-1.065152058	0.150012968	-0.508421899	0.471768807
ENSG00000205593	DENND6B	-0.278039694	0.590554705	-0.682808814	0.151049219	-0.687289706	0.156889568	0.412640894	0.007603273	-0.46623999	0.009308704	0.403404964	0.006670738
ENSG00000205596	AC068533.1	0	0	-1.860850691	0.644542686	0	0	0	0	0	0	0	0
ENSG00000205609	EIF3CL	0.10775697	0.30907514	0.124712937	0.304953549	0.064114014	0.554412038	0.346740677	9.50E-09	0.122420708	0.317139574	0.246141357	1.03E-05
ENSG00000205611	LINC01597	-0.348782644	0.879655654	-2.51522953	0.073142194	-2.099863285	0.147680339	0.573352516	0.539523464	0.44519414	0.642676236	0.133903378	0.873742794
ENSG00000205622	AP001043.1	0	0	-2.631167064	0.508722824	0	0	0	0	0	0	-2.477947468	0.473595952
ENSG00000205625	AL591499.1	0	0	0	0	0	0	0	0	0	0	0	0
ENSG00000205628	LINC01446	0	0	0	0	0	0	0	0	0	0	0	0
ENSG00000205629	LCMT1	0.012084058	0.942097501	0.112082972	0.58946992	0.087587944	0.602800134	-0.138075692	0.125735553	-0.156195707	0.228412327	-0.063418532	0.443752888
ENSG00000205632	LINC01310	0	0	0	0	0	0	0	0	0	0	0	0
ENSG00000205634	LINC00898	-2.200730358	0.294684318	-0.317924126	0.90931101	1.634169043	0.657432663	-0.617900897	0.54572686	-0.496911505	0.694325284	-1.033691597	0.272025577
ENSG00000205636	LINC00583	0	0	0	0	0	0	0	0	0	0	0	0
ENSG00000205639	MFSD2B	-0.233228882	0.747012951	-0.706520548	0.257577088	-0.017019044	0.980855597	0.135256894	0.542530472	-0.55005432	0.017027171	0.008760412	0.967328092
ENSG00000205642	VCX3B	-2.87208846	0.429114818	-3.041055611	0.427437298	-4.904927751	0.042051283	0.824115507	0.83910967	-1.699089644	0.499028588	0.015100341	0.99659539
ENSG00000205643	CDPF1	-0.46806383	0.430674453	-0.266211259	0.678544779	-0.580008842	0.356755176	0.052774328	0.78012667	-0.091298235	0.676692022	0.479095307	0.015438263
ENSG00000205644	AC025186.1	0	0	0	0	0	0	0	0	0	0	-1.48784296	0.715391251
ENSG00000205649	HTN3	0	0	0	0	0	0	0	0	0	0	0	0
ENSG00000205653	AL035696.1	0	0	0	0	0	0	0	0	0	0	0	0
ENSG00000205659	LIN52	-0.137791024	0.450300017	0.364061885	0.057374676	-0.309484425	0.092402883	-0.109003483	0.202039775	0.568458176	0.000161368	-0.31370346	8.53E-05
ENSG00000205667	ARSH	0	0	0	0	0	0	0	0	0	0	0	0
ENSG00000205669	ACOT6	0	0	0	0	0	0	0	0	0	0	0	0
ENSG00000205670	SMIM11A	-0.140501544	0.663731834	-0.21869146	0.500554037	0.137173963	0.688819083	-0.366250114	0.068929147	-0.335218018	0.160496822	-0.167093351	0.42882761
ENSG00000205678	TECRL	0	0	0	0	0	0	0	0	0	0	0	0
ENSG00000205682	AC020741.1	0	0	0	0	0	0	0	0	0	0	0	0
ENSG00000205683	DPF3	0.291691099	0.514448313	-0.460104026	0.265572444	0.46563763	0.319881567	0.185622596	0.376764745	-0.052474484	0.819141361	0.52754384	0.016423607
ENSG00000205693	MANSC4	-2.58428658	0.515312824	-1.531658296	0.706010328	0	0	0.269813587	0.947233124	-1.729004964	0.555448766	-2.685174051	0.257114992
ENSG00000205695	AL390205.1	0	0	0	0	0	0	0	0	0	0	0	0
ENSG00000205696	ADARB2-AS1	0	0	-3.466322781	0.309079583	-2.773883125	0.484854504	0.463037316	0.867854607	0.243480372	0.931983174	-0.763211592	0.730851318
ENSG00000205702	CYP2D7	-1.358629302	0.203770568	-1.073201043	0.37743507	0.316942401	0.843594288	0.625789853	0.175326112	-0.718212371	0.115729355	0.376256378	0.390729601
ENSG00000205704	LINC00634	-0.654161817	0.829557374	-2.59617481	0.27787877	-1.354007565	0.674555738	-0.165001178	0.725877831	-1.079094693	0.013990597	0.069113971	0.885952003
ENSG00000205707	ETFRF1	0.595711697	0.015700766	0.460203847	0.0874402	0.594158785	0.014710567	-0.657833124	0.000746582	-0.377713734	0.217218058	-0.431265957	0.033358366
ENSG00000205710	C17orf107	0.646831609	0.491627042	0.025501287	0.97623987	0.627806569	0.562352602	-0.042991212	0.898922974	-0.123322367	0.756148802	0.251160636	0.487611681
ENSG00000205716	FAM183DP	0	0	0	0	0	0	0	0	0	0	0	0
ENSG00000205718	MBD3L4	0	0	0	0	0	0	0	0	0	0	0	0
ENSG00000205726	ITSN1	0.240781402	0.088472312	-0.106018767	0.516683423	0.071946984	0.557268096	-0.018210785	0.813303187	0.160308152	0.159040229	-0.145680743	0.046803948
ENSG00000205730	ITPRIPL2	0.365705167	0.07356776	0.951251553	2.44E-06	0.499089282	0.004890758	0.046350692	0.608148133	0.712303207	2.89E-08	0.130224559	0.166301582
ENSG00000205740	AL359878.1	-1.506079867	0.148711846	-0.940678927	0.439571766	-0.762823048	0.528717896	0.152443887	0.586274489	0.349508276	0.276628617	0.63385592	0.040863884
ENSG00000205744	DENND1C	0.59781738	0.675727188	0.23168897	0.85249767	-0.334355164	0.769994077	0.471805903	0.246918626	-0.320926174	0.445632802	0.602404787	0.143661803
ENSG00000205745	AC083864.1	0	0	0	0	0	0	0	0	0	0	0	0
ENSG00000205746	AC126755.1	-0.681068233	0.002590716	-0.782529923	0.00140329	-0.372895993	0.128605127	0.515403936	0.000511464	-0.456307919	0.012741288	0.447248611	6.35E-08
ENSG00000205754	SLCO1B7	0	0	0	0	0	0	0	0	0	0	0	0
ENSG00000205755	CRLF2	0	0	0	0	0	0	0	0	0	0	0	0
ENSG00000205758	CRYZL1	0.437249546	0.007885491	0.207908485	0.202364337	0.469104631	0.004138845	-0.450660242	2.61E-05	-0.25226713	0.161293939	-0.280170396	0.010356809
ENSG00000205763	RP9P	0.602905185	0.005033905	0.61296823	0.000210819	0.322640801	0.037814837	0.025948403	0.848031725	-0.310850517	0.052926834	-0.171916127	0.201971762
ENSG00000205765	C5orf51	0.02866306	0.829637742	-0.267297357	0.100822652	-0.140865618	0.351987334	-0.461871794	1.78E-05	-0.004172609	0.984109098	-0.684057375	1.09E-25
ENSG00000205767	AL136038.1	0	0	0	0	0	0	0	0	0	0	0	0
ENSG00000205771	CATSPER2P1	0.660898727	0.499382313	0.9769131	0.350758009	1.077995624	0.315130823	-0.732537356	0.337521589	-0.362652681	0.673421855	-0.840495199	0.248949013
ENSG00000205777	GAGE1	0	0	0	0	0	0	0	0	0	0	0	0
ENSG00000205784	ARRDC5	0	0	0	0	0	0	0	0	0	0	0	0
ENSG00000205786	LINC01531	0	0	0	0	0	0	0	0	0	0	0	0
ENSG00000205790	DPP9-AS1	0	0	0	0	0	0	-0.624706444	0.859502879	-2.36647354	0.344012464	0.480840382	0.906055827
ENSG00000205791	LOH12CR2	-0.998660854	0.312453349	0.530883081	0.671026005	-0.290517037	0.790250326	-0.209240264	0.714313019	0.767146365	0.327690842	0.094012412	0.871661536
ENSG00000205794	AC098591.1	1.241048994	0.758310186	-1.044741622	0.73671114	2.045167694	0.612094659	0.432256374	0.705570842	0.023987553	0.983490596	0.249502607	0.831229124
ENSG00000205795	CYS1	-1.061669678	0.627379499	-0.465547263	0.856910192	0.340453816	0.904008827	1.438628299	0.229976186	-0.399956255	0.66797554	0.379299955	0.70175079
ENSG00000205808	PLPP6	-0.244045981	0.403664408	0.270330827	0.369840086	0.403226093	0.162813151	-0.017653904	0.867378651	0.560397209	0.00029806	0.549201573	1.45E-06
ENSG00000205809	KLRC2	0	0	0	0	0	0	0	0	0	0	0	0
ENSG00000205810	KLRC3	0	0	0	0	0	0	0	0	0	0	0	0
ENSG00000205822	TPTE2P6	-2.10333416	0.598804107	-2.962493874	0.4497133	-2.163801405	0.588960592	-1.186298231	0.541514563	-2.333041521	0.14157562	-1.652049778	0.329753431
ENSG00000205830	AC024132.1	0	0	0	0	0	0	0	0	0	0	0	0
ENSG00000205832	C16orf96	-1.685302729	0.634384314	-4.294338937	0.027352692	-2.177806877	0.500471124	0.394082956	0.669778805	-0.006482268	0.995108906	-0.179650574	0.834767622
ENSG00000205835	GMNC	0	0	0	0	0	0	0	0	0	0	0	0
ENSG00000205837	LINC00487	0	0	0	0	0	0	-1.628778321	0.689772285	0	0	-2.085137077	0.600826456
ENSG00000205838	TTC23L	-4.754528308	0.0319612	-3.672802887	0.305479199	-3.034000323	0.443646446	-0.85589181	0.399605347	0.099356671	0.926642104	-0.167509587	0.862160003
ENSG00000205846	CLEC6A	0	0	0	0	0	0	0	0	0	0	0	0
ENSG00000205847	OR7E91P	0	0	0	0	0	0	0	0	0	0	0	0
ENSG00000205853	RFPL3S	0.799533632	0.507142811	-0.553314238	0.606276378	1.720313333	0.201367681	-0.15001675	0.811496363	-1.83510295	2.25E-05	-0.156205153	0.77584311
ENSG00000205856	C22orf42	0	0	0	0	0	0	0	0	0	0	0	0
ENSG00000205857	0NOGNB	0	0	0	0	0	0	0	0	0	0	0	0
ENSG00000205858	LRRC72	0	0	0	0	0	0	0	0	0	0	0	0
ENSG00000205861	PCOTH	-0.28184135	0.935818541	0.126491781	0.973189901	-0.59518088	0.870790195	-0.505050565	0.683290952	-1.105159161	0.362465711	-0.33636666	0.789264293
ENSG00000205863	C1QTNF9B	0	0	0	0	0	0	0	0	0	0	0	0
ENSG00000205864	KRTAP5-6	0	0	0	0	0	0	0	0	0	0	-1.48784296	0.715391251
ENSG00000205865	FAM99B	0	0	0	0	0	0	0	0	0	0	0	0
ENSG00000205866	FAM99A	0	0	0	0	0	0	0	0	0	0	0	0
ENSG00000205867	KRTAP5-2	-1.417346867	0.726506463	-0.898772628	0.825667205	-3.377529658	0.380558828	0	0	-2.618658688	0.5127339	0	0
ENSG00000205869	KRTAP5-1	0	0	0	0	0	0	2.803889405	0.271583874	1.608577985	0.501711769	1.962405569	0.385681658
ENSG00000205871	RPS3AP47	-0.421537059	0.078418053	0.015907432	0.954110637	-0.107181706	0.670455231	-0.400448364	0.095513073	-0.496566643	0.118777281	-0.361779941	0.113743294
ENSG00000205879	FAM90A2P	-5.444498346	0.007892851	-4.490809014	0.056546821	-2.367129633	0.553183122	-0.15479095	0.906386742	-1.029344641	0.409153025	-1.069194799	0.318365568
ENSG00000205882	DEFB134	0	0	0	0	0	0	-1.628778321	0.689772285	0	0	0	0
ENSG00000205883	DEFB135	0	0	0	0	0	0	0	0	0	0	0	0
ENSG00000205884	DEFB136	0	0	0	0	0	0	0	0	0	0	0	0
ENSG00000205885	C1RL-AS1	0.212151511	0.724235453	-0.962808657	0.045776165	-0.880114662	0.087112549	0.152538035	0.60359197	-0.043742492	0.882265081	0.47844025	0.092514884
ENSG00000205890	AC108134.1	0	0	-4.430146401	0.065572881	0	0	-1.628778321	0.689772285	-8.352929009	4.98E-11	0	0
ENSG00000205897	OR7E136P	0	0	0	0	0	0	0	0	0	0	0	0
ENSG00000205898	AC019155.1	0	0	0	0	0	0	0	0	0	0	0	0
ENSG00000205899	BHLHA9	0.293907927	0.942579697	1.024780724	0.801703831	1.096579984	0.788130955	-2.802475091	0.394709965	0	0	0	0
ENSG00000205903	ZNF316	0.175100919	0.210003148	0.478426875	0.01552292	0.064905288	0.653018555	0.543001196	2.13E-09	0.462273043	0.001306156	0.405920754	2.62E-09
ENSG00000205913	SRRM2-AS1	-1.117282125	0.119888025	-1.224058421	0.091823812	-0.83840007	0.263437644	-0.016588424	0.955732263	-1.015820699	0.000192424	0.43614686	0.166949653
ENSG00000205916	DAZ4	0	0	0	0	0	0	0	0	0	0	0	0
ENSG00000205918	PDPK2P	-0.183493883	0.547033287	0.182497534	0.57803929	-0.008532817	0.978236047	0.374882284	0.012864844	0.346316597	0.051466802	0.234372237	0.099298289
ENSG00000205922	ONECUT3	0	0	0	0	0	0	0	0	0	0	0	0
ENSG00000205923	CEMP1	0	0	-3.272294339	0.40801675	0	0	0	0	-1.851686222	0.649978492	0	0
ENSG00000205927	OLIG2	0	0	0	0	0	0	0	0	0	0	0	0
ENSG00000205929	C21orf62	-0.667872752	0.869986737	0	0	-0.826973368	0.839396051	0.269813587	0.947233124	0.047445542	0.990714793	0.411387142	0.919625435
ENSG00000205930	C21orf62-AS1	-0.175841456	0.791963142	-0.226931489	0.742439281	0.021144281	0.979058145	-0.169441874	0.542715518	0.451867515	0.188959535	0.15004122	0.625154492
ENSG00000205936	PPP1R12BP2	-0.667872752	0.869986737	-1.786327694	0.658374186	-2.546456844	0.522500322	-0.691467657	0.856559222	-0.913674169	0.807365722	0.411387142	0.919625435
ENSG00000205937	RNPS1	0.029304025	0.807791708	-0.122484824	0.347200437	-0.047439364	0.701444679	0.476338225	1.96E-09	-0.068778313	0.582587053	0.26229186	2.40E-06
ENSG00000205940	HSP90AB2P	-0.191972097	0.575572114	-0.848936896	0.019702037	-1.403977173	0.059556324	-0.49801264	0.18645006	0.098783637	0.831322907	-0.646572838	0.071355916
ENSG00000205944	DAZ2	0	0	0	0	0	0	0	0	0	0	0	0
ENSG00000205946	USP17L6P	0	0	0	0	0	0	0	0	0	0	0	0
ENSG00000205955	HSP90AA5P	1.360669717	0.672367105	-0.544122983	0.804648481	-1.281452929	0.539968554	-1.628778321	0.689772285	0	0	0	0
ENSG00000205959	AC105345.1	1.139006368	0.604521374	4.502834042	0.1290954	4.577905499	0.120256621	-3.379866896	0.062024016	-2.415996451	0.342410294	0.411387142	0.919625435
ENSG00000205971	AC074389.1	0	0	0	0	0	0	0	0	0	0	0	0
ENSG00000205976	AC091951.1	0	0	0	0	0	0	0	0	0	0	0	0
ENSG00000205978	NYNRIN	-0.224674461	0.22686704	0.872044474	5.75E-05	0.020700466	0.915631502	0.588069482	3.42E-16	1.225467294	3.56E-16	0.532549233	1.80E-12
ENSG00000205981	D0JC19	0.603490068	0.00152886	1.522165664	1.02E-12	0.974905896	8.05E-07	-0.439066627	0.000160641	0.215425549	0.254187789	-0.310320724	0.0087424
ENSG00000205989	DEFB109C	0	0	0	0	0	0	0	0	0	0	0	0
ENSG00000206013	IFITM5	0	0	0	0	0	0	0	0	0	0	0	0
ENSG00000206014	OR7E161P	0	0	0	0	0	0	0	0	0	0	0	0
ENSG00000206026	SMIM21	0	0	0	0	0	0	0	0	0	0	0	0
ENSG00000206028	Z99774.1	-0.317850918	0.79732436	-0.565431451	0.639735065	1.230770567	0.453960543	-0.022794481	0.977022987	-2.159175593	0.000112138	0.05256409	0.948427125
ENSG00000206034	DEFB109B	0	0	0	0	0	0	0	0	0	0	0	0
ENSG00000206042	DEFA7P	0	0	0	0	0	0	0	0	0	0	0	0
ENSG00000206043	C18orf63	0	0	0	0	0	0	0	0	0	0	-1.48784296	0.715391251
ENSG00000206047	DEFA1	0	0	0	0	0	0	0	0	0	0	0	0
ENSG00000206052	DOK6	-0.121132429	0.480245366	-0.384890225	0.031883849	-0.481426562	0.003949635	-0.285036173	0.002479414	0.284987814	0.08375008	-0.5299343	1.89E-13
ENSG00000206053	JPT2	0.508449235	2.00E-06	0.499977516	1.86E-05	0.278044685	0.00729851	0.009527617	0.88494815	0.120216922	0.245365967	-0.14073545	0.013036604
ENSG00000206062	AL121823.1	0	0	0	0	0	0	0	0	0	0	0	0
ENSG00000206066	IGLL3P	0	0	0	0	0	0	0	0	0	0	0	0
ENSG00000206069	TMEM211	0	0	0	0	0	0	0	0	0	0	0	0
ENSG00000206072	SERPINB11	0	0	0	0	0	0	0	0	0	0	0	0
ENSG00000206073	SERPINB4	0	0	0	0	0	0	0	0	0	0	0	0
ENSG00000206075	SERPINB5	0	0	0	0	0	0	0	0	0	0	0	0
ENSG00000206077	ZDHHC11B	0.480323235	0.404185942	-1.023425196	0.026066431	-0.520951937	0.28540556	0.21012406	0.418014102	-0.691697171	0.006706566	0.103526999	0.68592029
ENSG00000206090	AP000350.1	0	0	0	0	0	0	0	0	0	0	0	0
ENSG00000206102	KRTAP19-8	0	0	0	0	0	0	0	0	0	0	0	0
ENSG00000206104	KRTAP20-3	0	0	0	0	0	0	0	0	0	0	0	0
ENSG00000206105	KRTAP20-4	0	0	0	0	0	0	0	0	0	0	0	0
ENSG00000206106	KRTAP22-2	0	0	0	0	0	0	0	0	0	0	0	0
ENSG00000206107	KRTAP27-1	0	0	0	0	0	0	0	0	0	0	0	0
ENSG00000206113	CFAP99	0	0	0	0	0	0	0	0	0	0	0	0
ENSG00000206120	EGFEM1P	-0.531959629	0.422309094	-1.165594938	0.040869769	-1.174152134	0.046894354	-0.245791352	0.552763657	-0.865239659	0.023306903	0.094157727	0.820000382
ENSG00000206127	GOLGA8O	-0.579677894	0.403084029	-1.375536879	0.026873236	-0.998542801	0.136306767	-0.23928834	0.636333775	-0.609310884	0.245637518	-0.375727556	0.455183627
ENSG00000206129	AC006305.1	0	0	0	0	0	0	0	0	0	0	0	0
ENSG00000206140	TMEM191C	-0.454038058	0.666529951	-0.897222118	0.374742647	-0.339046267	0.750831382	0.586545484	0.216409027	-0.757136138	0.064359459	-0.106886376	0.79468283
ENSG00000206142	AP000552.1	3.152409155	0.427486238	2.917945776	0.462672902	2.99293227	0.451236778	-1.628778321	0.689772285	0	0	0	0
ENSG00000206144	AC022034.1	2.217028221	0.516686764	1.986624983	0.554507701	-0.276829576	0.910256756	-1.628778321	0.689772285	0	0	-2.633806993	0.423179048
ENSG00000206145	P2RX6P	0	0	0	0	0	0	-0.430549309	0.749300608	-1.422349575	0.228330005	-1.400837834	0.20837105
ENSG00000206147	RPL23AP57	-0.54043531	0.768719229	-0.980814421	0.605951458	-0.058727213	0.976676531	1.002720211	0.686041438	1.770242735	0.603671242	2.12542577	0.480802252
ENSG00000206149	HERC2P9	-0.232995258	0.118215902	-0.479144144	0.004077261	-0.091966575	0.523400852	0.001587462	0.984171109	-0.172504281	0.179900342	0.103861322	0.162186608
ENSG00000206150	R0SE13	0	0	-4.640981042	0.102408864	0	0	0	0	-2.779612235	0.4034713	0	0
ENSG00000206159	GYG2P1	0	0	0	0	0	0	0	0	0	0	0	0
ENSG00000206168	Z69890.1	0	0	-2.036370213	0.612390036	0	0	1.645530264	0.623747211	1.422471303	0.701843067	1.786654933	0.588751884
ENSG00000206172	HBA1	0	0	0	0	0	0	2.06752794	0.023409792	-2.600566065	0.042754252	3.175136922	0.004224662
ENSG00000206177	HBM	0	0	0	0	0	0	0	0	0	0	0	0
ENSG00000206178	HBZP1	0	0	0	0	0	0	0	0	0	0	0	0
ENSG00000206181	ELOA2	0	0	0	0	0	0	0	0	-1.851686222	0.649978492	0	0
ENSG00000206187	LINC02346	0	0	0	0	0	0	0	0	0	0	0	0
ENSG00000206190	ATP10A	0	0	0	0	0	0	0	0	0	0	0	0
ENSG00000206192	ANKRD20A9P	0.561174411	0.639784865	-0.567453173	0.548286596	-0.024125669	0.98195946	-0.664662907	0.571945409	-0.896866795	0.455624674	-1.055867361	0.339892822
ENSG00000206195	DUXAP8	-0.664335147	1.40E-05	-0.220076441	0.209852218	-0.497417233	0.002537279	-0.413591304	6.40E-08	0.267928117	0.124634012	-0.23161572	0.000933289
ENSG00000206199	ANKUB1	0	0	-4.832261377	0.030694465	-3.377529658	0.380558828	2.225983905	0.491982365	-3.235173067	0.01382954	-0.123940485	0.952993939
ENSG00000206203	TSSK2	1.241048994	0.758310186	1.976303221	0.62410446	2.045167694	0.612094659	-2.804452095	0.231288659	-0.846889797	0.820582052	-1.473393124	0.612380563
ENSG00000206228	HNRNPA1P4	0.186380417	0.557723408	-0.439401286	0.131610353	-0.102427457	0.755832249	-0.409735643	0.057858308	-0.239932652	0.35066198	-0.409387696	0.052839369
ENSG00000206249	AL359555.1	0	0	0	0	0	0	0	0	0	0	0	0
ENSG00000206260	PRR23A	0	0	0	0	0	0	0	0	0	0	0	0
ENSG00000206262	FOXL2NB	0	0	0	0	0	0	0	0	0	0	0	0
ENSG00000206337	HCP5	0	0	0	0	0	0	0	0	-1.851686222	0.649978492	0	0
ENSG00000206341	HLA-H	0.21316031	0.656132444	-0.025441923	0.959351876	-0.015550886	0.972328837	0.104561422	0.651810554	0.331741026	0.242172616	0.292744726	0.219937362
ENSG00000206344	HCG27	-0.185679641	0.871263656	0.114039338	0.929453101	0.013669111	0.992004036	-0.179297932	0.677515394	-0.732957203	0.08296609	0.474006118	0.332941305
ENSG00000206356	AC114324.1	0	0	0	0	-0.826973368	0.839396051	0	0	0	0	0	0
ENSG00000206384	COL6A6	-0.218611647	0.668949508	1.873849026	0.006453116	0.353866173	0.571875136	-0.095318802	0.823207062	0.431956155	0.429145995	0.179832141	0.679542737
ENSG00000206417	H1FX-AS1	-0.118382214	0.82948497	0.373055843	0.517483701	0.444251181	0.452450635	0.100672109	0.732606837	0.384028064	0.257313839	0.526208797	0.080773164
ENSG00000206418	RAB12	0.657087244	5.42E-06	0.565008776	0.000239635	0.468037181	0.000854427	-0.205300634	0.073351306	-0.053461441	0.76461193	-0.526748889	1.22E-09
ENSG00000206422	LRRC30	0	0	0	0	0	0	0	0	0	0	0	0
ENSG00000206432	TMEM200C	-0.152210226	0.589761697	0.648168631	0.039051789	0.010655952	0.969572926	0.415334969	0.000484945	0.655553788	1.43E-05	0.235166537	0.028838474
ENSG00000206448	PPIAP30	-2.505181566	0.528633571	-3.858929262	0.208304936	-1.914359633	0.634148083	0.785054706	0.6230442	-0.578655353	0.683122888	0.094338587	0.94748326
ENSG00000206474	OR10C1	0	0	0	0	0	0	0	0	0	0	0	0
ENSG00000206503	HLA-A	-0.080365546	0.553797168	0.017033126	0.917699609	-0.010823821	0.942452914	0.203610339	0.005060867	0.024089598	0.860816592	0.166700259	0.008532163
ENSG00000206527	HACD2	-0.164031038	0.29915445	-0.327466283	0.05303156	-0.281629782	0.099447958	-0.329516505	0.001673929	0.343166744	0.030578043	-0.347860099	1.96E-05
ENSG00000206530	CFAP44	-0.128334868	0.465869547	-0.87363197	2.59E-05	-0.054082531	0.764891654	-0.554157011	9.37E-07	-0.419065465	0.042734654	-0.195558382	0.095125338
ENSG00000206531	CD200R1L	0	0	0	0	0	0	0	0	0	0	0	0
ENSG00000206535	LNP1	-0.389474884	0.263283071	-1.516181904	7.70E-07	0.028930916	0.940324312	-0.381680073	0.088849412	-1.064983104	1.50E-06	-0.13962968	0.542542819
ENSG00000206536	OR5K3	0	0	0	0	0	0	0	0	0	0	0	0
ENSG00000206538	VGLL3	0	0	0	0	0	0	0	0	0	0	0	0
ENSG00000206549	PRSS50	-2.725866261	0.491906366	-4.163529003	0.189039491	0	0	1.650831166	0.207454062	-0.765090113	0.385763121	0.953248301	0.401087546
ENSG00000206552	KRBOX1-AS1	0	0	0	0	0	0	0	0	0	0	0	0
ENSG00000206557	TRIM71	-0.099163034	0.888925191	-0.396278579	0.604041683	1.212121343	0.162928892	0.026573049	0.922442409	0.781242772	0.01336239	0.083589953	0.744058315
ENSG00000206559	ZCWPW2	0.874720668	0.30537956	0.731074958	0.380497947	2.116706039	0.02003046	-0.957800649	0.164629207	-1.625889396	0.009783693	-0.637808239	0.352838591
ENSG00000206560	ANKRD28	-0.156231783	0.382585193	-0.024112882	0.904807797	0.001620911	0.992326239	-0.522299518	2.22E-06	0.117165982	0.447489337	-0.571185783	2.32E-11
ENSG00000206561	COLQ	-0.819164864	0.249343567	-1.715661172	0.004383188	-0.706031406	0.303801952	0.238963262	0.262977118	-1.009740198	4.53E-07	0.127219593	0.557298277
ENSG00000206562	METTL6	1.004252089	2.90E-11	0.908228651	4.14E-06	1.044049061	3.27E-12	-0.270399784	0.021355201	0.172394277	0.356183148	-0.0733729	0.467348151
ENSG00000206567	AC022007.1	-0.522158462	0.681967098	-0.401825659	0.751610584	-0.68845309	0.553916791	-0.984419076	0.112214432	-0.474036167	0.499375057	0.252822315	0.728380781
ENSG00000206573	THUMPD3-AS1	-0.120685552	0.594763933	-1.750856024	7.77E-16	0.082886893	0.718226004	-0.426826441	0.000105606	-1.670164238	2.66E-24	-0.506731784	9.22E-07
ENSG00000206579	XKR4	0	0	0	0	0	0	2.102410609	0.481023324	1.889399319	0.567860536	2.238519625	0.44327595
ENSG00000206582	RF00019	0	0	0	0	0	0	0	0	0	0	0	0
ENSG00000206583	RNU6-1292P	0	0	0	0	0	0	0	0	0	0	0	0
ENSG00000206585	RNVU1-7	-0.168027982	0.505249027	-1.235127917	0.118689665	-0.823381647	0.188188328	-0.159773758	0.420582416	-0.5063021	0.052803386	-0.007809673	0.961697154
ENSG00000206587	RNU6-46P	0	0	0	0	0	0	0	0	0	0	0	0
ENSG00000206588	RNU1-28P	-0.170689113	0.495148647	-1.233233227	0.111210404	-0.806923628	0.193574034	-0.142897486	0.470563559	-0.506126292	0.052225888	0.00801023	0.960692941
ENSG00000206589	RNU6-354P	0	0	0	0	0	0	0	0	0	0	0	0
ENSG00000206590	RNU6-132P	0	0	0	0	0	0	0	0	0	0	0	0
ENSG00000206592	RF00425	0	0	0	0	0	0	0	0	0	0	0	0
ENSG00000206593	RNU6-47P	0	0	0	0	0	0	0	0	0	0	0	0
ENSG00000206595	RNU6-877P	0	0	0	0	0	0	0	0	0	0	0	0
ENSG00000206596	RNU1-27P	-0.166586133	0.507002245	-1.23050379	0.111787999	-0.805160667	0.192670744	-0.142897486	0.470563559	-0.506126292	0.052225888	0.00801023	0.960692941
ENSG00000206597	SNORA57	-1.395865421	0.231110222	-3.667893252	0.000344804	-2.072494047	0.061046938	-0.526278242	0.293327354	-1.081694021	0.033491953	-0.185792375	0.724981547
ENSG00000206598	RNU6-1286P	0	0	0	0	0	0	0	0	0	0	0	0
ENSG00000206599	RNU6-841P	0	0	0	0	0	0	0	0	0	0	0	0
ENSG00000206600	RNU6-25P	-1.742616916	0.491113035	-4.639550736	0.00837748	-2.894136758	0.165805164	0	0	0	0	0	0
ENSG00000206601	RNU6-431P	-0.667872752	0.869986737	-3.051349479	0.441309311	-0.826973368	0.839396051	0	0	0	0	0	0
ENSG00000206602	SNORD58A	-2.014941306	0.072019329	-6.340521189	0	-3.185853278	0.001190578	0	0	0	0	0	0
ENSG00000206603	SNORA22B	-3.617749008	0.263628038	-5.109762167	0.028493605	-0.826973368	0.839396051	2.496093463	0.361524874	-0.124028109	0.954644327	2.637513274	0.323341182
ENSG00000206604	RNU6-425P	0	0	0	0	0	0	0	0	0	0	0	0
ENSG00000206605	RNU6-946P	0	0	0	0	0	0	0	0	0	0	0	0
ENSG00000206606	RNU6-1296P	0	0	0	0	0	0	0	0	0	0	0	0
ENSG00000206609	SNORD116-11	0.973387579	0.67003374	-2.156293251	0.151573606	-1.484630185	0.351698423	0	0	0	0	0	0
ENSG00000206611	SNORD24	-1.183088342	0.435761497	-5.662621664	0	-3.152070226	0.011673098	0	0	0	0	0	0
ENSG00000206612	SNORA2A	-2.517143044	0.526608404	-5.607539781	0.152195657	-2.272667996	0.569678999	1.845696269	0.565031469	-1.534321168	0.392554982	1.048603385	0.694795801
ENSG00000206613	RNU6-1336P	0	0	0	0	0	0	0	0	0	0	0	0
ENSG00000206614	RNU6-477P	0	0	0	0	0	0	0	0	0	0	0	0
ENSG00000206615	RNU6-338P	0	0	0	0	0	0	0	0	0	0	0	0
ENSG00000206616	RNU6-741P	0	0	0	0	0	0	0	0	0	0	0	0
ENSG00000206617	RNY1P5	0	0	0	0	0	0	0	0	0	0	0	0
ENSG00000206618	RNU6-1264P	0	0	0	0	0	0	0	0	0	0	0	0
ENSG00000206620	SNORD45C	-1.993930108	0.287978454	-4.33356443	0.002095645	-2.55550947	0.13224369	0	0	0	0	0	0
ENSG00000206621	SNORD116-14	-0.106802525	0.84337509	-2.408221777	0	-1.517896721	0.182831621	-3.391180673	0.234379643	0	0	0	0
ENSG00000206622	SNORA69	0	0	0	0	0	0	0	0	0	0	0	0
ENSG00000206623	RNU6-979P	0	0	0	0	0	0	0	0	0	0	0	0
ENSG00000206624	RNU1-39P	0	0	-3.051349479	0.441309311	0	0	0	0	0	0	0	0
ENSG00000206625	RNU6-1	-1.4073596	0.41464678	-4.10295609	0.001772058	-2.581560149	0.075336241	0	0	-3.33709167	0.199172514	-1.48784296	0.715391251
ENSG00000206627	RNU6-969P	0	0	0	0	0	0	0	0	0	0	0	0
ENSG00000206629	RNU1-63P	0	0	0	0	0	0	0	0	0	0	0	0
ENSG00000206630	SNORD60	-1.35931091	0.147298715	-5.202387317	0	-2.625595411	0.002799671	0	0	0	0	-1.48784296	0.715391251
ENSG00000206631	RNU6-657P	0	0	0	0	0	0	0	0	0	0	0	0
ENSG00000206633	SNORA80B	0	0	-4.225164272	0.175944972	-3.44639559	0.362878354	-1.889659254	0.2750136	-1.277972563	0.51364367	-2.082659848	0.184102763
ENSG00000206634	SNORA22	-2.084220317	0.001852603	-2.253747705	0.00930004	-1.312995147	0.000236341	-0.49336546	0.741933653	-0.379087025	0.818251743	-0.411391222	0.76248985
ENSG00000206635	RNU6-1062P	0	0	0	0	0	0	0	0	0	0	0	0
ENSG00000206636	RF00019	0	0	0	0	0	0	0	0	0	0	0	0
ENSG00000206637	SNORA70H	0	0	0	0	0	0	0	0	0	0	0	0
ENSG00000206638	RNU6-672P	0	0	0	0	0	0	0	0	0	0	0	0
ENSG00000206639	RF00019	0	0	0	0	0	0	0	0	0	0	0	0
ENSG00000206640	RF00019	0	0	0	0	0	0	0	0	0	0	0	0
ENSG00000206641	RNU6-449P	0	0	0	0	0	0	0	0	0	0	0	0
ENSG00000206644	RNU6-1279P	0	0	0	0	0	0	0	0	0	0	0	0
ENSG00000206645	RF00019	0	0	0	0	0	0	0	0	0	0	0	0
ENSG00000206646	RF00019	0	0	0	0	0	0	0	0	0	0	0	0
ENSG00000206647	RF00410	0	0	0	0	0	0	0	0	0	0	0	0
ENSG00000206649	RF00401	0	0	0	0	0	0	0	0	0	0	0	0
ENSG00000206650	SNORA70G	0	0	0	0	0	0	0	0	0	0	0	0
ENSG00000206651	RF00019	-0.667872752	0.869986737	-2.036370213	0.612390036	0	0	0	0	0	0	0	0
ENSG00000206652	RNU1-1	-0.149787577	0.560528501	-1.218828244	0.119017063	-0.819194879	0.185588424	-0.142897486	0.470563559	-0.506126292	0.052225888	0.00801023	0.960692941
ENSG00000206654	RNU6-608P	0	0	0	0	0	0	0	0	0	0	0	0
ENSG00000206656	SNORD116-17	-0.432142029	0.699038759	-2.528928429	0.01563999	-1.708354552	0.094071036	0	0	0	0	0	0
ENSG00000206658	RNU6-1039P	0	0	0	0	0	0	0	0	0	0	0	0
ENSG00000206659	RF00019	-1.469665151	0.716498086	-3.051349479	0.441309311	-3.034000323	0.443646446	0	0	0	0	0	0
ENSG00000206660	RF00019	0	0	0	0	0	0	0	0	0	0	0	0
ENSG00000206661	RF00156	0	0	0	0	0	0	0	0	0	0	0	0
ENSG00000206662	RF00019	0	0	0	0	0	0	0	0	0	0	0	0
ENSG00000206663	RF00019	0	0	0	0	0	0	0	0	0	0	0	0
ENSG00000206665	RNU6-573P	0	0	0	0	0	0	0	0	0	0	0	0
ENSG00000206669	RF00019	0.384982319	0.914840377	-2.410195558	0.297934345	-1.927422468	0.435436398	0.226585196	0.908421486	-0.005638262	0.99776962	-0.191073007	0.915023743
ENSG00000206671	RNU6-471P	0	0	0	0	0	0	0	0	0	0	0	0
ENSG00000206672	RF00019	0	0	0	0	0	0	0	0	0	0	0	0
ENSG00000206674	RNU6-945P	0	0	0	0	0	0	0	0	0	0	0	0
ENSG00000206675	RNU6-32P	-1.299816023	0.639278021	-4.380025221	0.015099367	-2.826972855	0.176499067	0	0	0	0	0	0
ENSG00000206676	RF00019	0	0	0	0	0	0	0	0	0	0	0	0
ENSG00000206677	RF00019	0	0	0	0	0	0	0	0	0	0	0	0
ENSG00000206678	RNU6-144P	0	0	0	0	0	0	0	0	0	0	0	0
ENSG00000206679	RF00019	0	0	0	0	0	0	0	0	0	0	0	0
ENSG00000206680	SNORD21	-1.647701515	0.218322044	-5.123448381	0	-2.842535778	0.008819371	-1.628778321	0.689772285	0	0	0	0
ENSG00000206681	RNU6-730P	0	0	0	0	0	0	0	0	0	0	0	0
ENSG00000206682	RF00019	0	0	0	0	0	0	0	0	0	0	0	0
ENSG00000206684	RNU6-157P	0	0	0	0	0	0	0	0	0	0	0	0
ENSG00000206685	RNU6-1189P	0	0	-0.898772628	0.825667205	0	0	0	0	0	0	0	0
ENSG00000206686	RNU6-1036P	0	0	0	0	0	0	0	0	0	0	0	0
ENSG00000206687	RNU1-109P	0	0	0	0	0	0	0	0	0	0	0	0
ENSG00000206688	SNORD116-18	0.181347355	0.817946557	-2.685930226	0.059435837	-1.56654652	0.04194829	0.34115091	0.933268281	0.117188869	0.977054095	0.480840382	0.906055827
ENSG00000206690	RF00019	0	0	0	0	0	0	0	0	0	0	0	0
ENSG00000206692	RF00019	0	0	0	0	0	0	0	0	0	0	0	0
ENSG00000206693	SNORA56	-1.544067579	0.673813329	-2.085982762	0.564395813	-2.45046385	0.418161296	0	0	0	0	0	0
ENSG00000206695	RNU6-442P	0	0	0	0	0	0	0	0	0	0	0	0
ENSG00000206697	RNY1P8	0	0	0	0	0	0	0	0	0	0	0	0
ENSG00000206698	RNU1-73P	-0.667872752	0.869986737	0	0	0	0	0	0	0	0	0	0
ENSG00000206699	RF00019	0	0	0	0	0	0	0	0	0	0	0	0
ENSG00000206700	RNU6-723P	0	0	0	0	0	0	0	0	0	0	0	0
ENSG00000206701	RNU6-1040P	0	0	0	0	0	0	0	0	0	0	0	0
ENSG00000206702	RNU1-11P	0.41123725	0.822903337	-0.438562171	0.785486013	0.48079675	0.796913689	0	0	-1.851686222	0.649978492	-1.48784296	0.715391251
ENSG00000206703	RNU6-128P	0	0	0	0	0	0	0	0	0	0	0	0
ENSG00000206704	RF00019	0	0	0	0	0	0	0	0	0	0	0	0
ENSG00000206705	RF00019	0	0	0	0	0	0	0	0	0	0	0	0
ENSG00000206706	RF00019	0	0	0	0	0	0	0	0	0	0	0	0
ENSG00000206708	RNU6-1227P	0	0	0	0	0	0	0	0	0	0	0	0
ENSG00000206709	RNU6-1080P	0	0	0	0	-0.826973368	0.839396051	0	0	0	0	0	0
ENSG00000206710	RNU6-147P	0	0	0	0	0	0	0	0	0	0	0	0
ENSG00000206711	RF00019	0	0	0	0	0	0	0	0	0	0	0	0
ENSG00000206712	RNU6-26P	0	0	0	0	0	0	0	0	0	0	0	0
ENSG00000206713	RF00019	0	0	0	0	0	0	0	0	0	0	0	0
ENSG00000206714	RF00019	0	0	0	0	0	0	0	0	0	0	0	0
ENSG00000206715	RNU6-444P	0	0	0	0	0	0	0	0	0	0	0	0
ENSG00000206716	RNU6-133P	0	0	0	0	0	0	0	0	0	0	0	0
ENSG00000206717	RF00019	0	0	0	0	0	0	0	0	0	0	0	0
ENSG00000206718	RNU6-546P	0	0	0	0	0	0	0	0	0	0	0	0
ENSG00000206719	RF00019	0	0	0	0	0	0	0	0	0	0	0	0
ENSG00000206721	RF00019	0	0	0	0	0	0	0	0	0	0	0	0
ENSG00000206722	RNU6-1074P	0	0	0	0	0	0	0	0	0	0	0	0
ENSG00000206723	RNU6-1056P	0	0	0	0	0	0	0	0	0	0	0	0
ENSG00000206724	RNU6-756P	0	0	0	0	0	0	0	0	0	0	0	0
ENSG00000206725	RNU6-1027P	0	0	0	0	0	0	0	0	0	0	0	0
ENSG00000206726	RNU6-259P	0	0	0	0	0	0	0	0	0	0	0	0
ENSG00000206727	SNORD116-9	0.126525647	0.872095158	-2.518917155	0.055789183	-1.167876416	0.147578441	0	0	0	0	0	0
ENSG00000206728	RF00019	0	0	0	0	0	0	0	0	0	0	0	0
ENSG00000206729	RNU6-1126P	0	0	0	0	0	0	0	0	0	0	0	0
ENSG00000206730	RNU6-468P	0	0	0	0	0	0	0	0	0	0	0	0
ENSG00000206731	RF00340	0	0	0	0	0	0	0	0	0	0	0	0
ENSG00000206732	RNU6-936P	0	0	0	0	0	0	0	0	0	0	0	0
ENSG00000206733	RNU6-641P	0	0	0	0	0	0	0	0	0	0	0	0
ENSG00000206734	RF00019	0	0	0	0	0	0	0	0	0	0	0	0
ENSG00000206737	RNVU1-18	-0.151539411	0.555730783	-1.219670759	0.118504248	-0.817097875	0.187603498	-0.142897486	0.470563559	-0.506126292	0.052225888	0.00801023	0.960692941
ENSG00000206738	RF00019	0	0	0	0	0	0	0	0	0	0	0	0
ENSG00000206739	RF00019	0	0	0	0	0	0	0	0	0	0	0	0
ENSG00000206741	RF00019	0	0	0	0	0	0	0	0	0	0	0	0
ENSG00000206743	RNU6-484P	0	0	0	0	0	0	0	0	0	0	0	0
ENSG00000206744	RNU6-620P	0	0	0	0	0	0	0	0	0	0	0	0
ENSG00000206745	RNU6-643P	0	0	0	0	0	0	0	0	0	0	0	0
ENSG00000206746	RNU6-142P	0	0	0	0	0	0	0	0	0	0	0	0
ENSG00000206747	RNU6-245P	0	0	0	0	0	0	0	0	0	0	0	0
ENSG00000206749	RNU6-1083P	0	0	0	0	0	0	0	0	0	0	0	0
ENSG00000206751	RF00019	0	0	0	0	0	0	0	0	0	0	0	0
ENSG00000206752	RNU6-1323P	0	0	-0.898772628	0.825667205	0	0	0	0	0	0	0	0
ENSG00000206754	SNORD101	0	0	-2.036370213	0.612390036	0	0	0	0	0	0	0	0
ENSG00000206755	SNORA30	-1.520609135	0.706786761	-3.788538341	0.231930229	0	0	-2.431438779	0.5104076	0	0	0	0
ENSG00000206756	RF00019	0	0	-2.036370213	0.612390036	0	0	0	0	0	0	0	0
ENSG00000206758	RNU6-317P	0	0	0	0	0	0	0	0	0	0	0	0
ENSG00000206759	RNU6-787P	0	0	0	0	0	0	0	0	0	0	0	0
ENSG00000206760	SNORA6	-1.828839374	0.28681252	-3.493191012	0.292407348	-1.440830689	0.460679256	0	0	-3.202362894	0.351087376	0	0
ENSG00000206762	RNU6-418P	0	0	0	0	0	0	0	0	0	0	0	0
ENSG00000206763	RNU6-10P	0.293907927	0.942579697	-2.673198275	0.402632511	-1.494402136	0.70777954	0	0	0	0	0	0
ENSG00000206764	RNU6-152P	0	0	0	0	0	0	0	0	0	0	0	0
ENSG00000206765	RNU6-203P	0	0	0	0	0	0	0	0	0	0	0	0
ENSG00000206766	RNU6-435P	0	0	0	0	0	0	0	0	0	0	0	0
ENSG00000206767	RNU6-949P	0	0	0	0	0	0	0	0	0	0	0	0
ENSG00000206768	RF00019	0	0	0	0	-0.826973368	0.839396051	0	0	0	0	0	0
ENSG00000206769	RNU6-116P	0	0	0	0	0	0	0	0	0	0	0	0
ENSG00000206770	RF00019	0	0	0	0	0	0	0	0	0	0	0	0
ENSG00000206772	RNU6-44P	-0.507884141	0.900132243	-3.63323306	0.139803206	-1.202409382	0.761005785	0	0	0	0	0	0
ENSG00000206774	RNU6-211P	0	0	0	0	0	0	0	0	0	0	0	0
ENSG00000206775	SNORD37	0.164490402	0.965950741	-5.561088829	0	-2.692353239	0.225280977	0	0	0	0	0	0
ENSG00000206776	RF00421	0	0	0	0	0	0	0	0	0	0	0	0
ENSG00000206777	RNU6-637P	0	0	0	0	0	0	0	0	0	0	0	0
ENSG00000206778	RNU6-213P	0	0	0	0	0	0	0	0	0	0	0	0
ENSG00000206779	RF00019	0	0	0	0	0	0	0	0	0	0	0	0
ENSG00000206780	SNORA75B	0	0	0	0	0	0	0	0	0	0	0	0
ENSG00000206781	RF00019	0	0	0	0	0	0	0	0	0	0	0	0
ENSG00000206782	RNU6-224P	0	0	0	0	0	0	0	0	0	0	0	0
ENSG00000206784	RF00019	0	0	0	0	0	0	0	0	0	0	0	0
ENSG00000206785	SNORA15B-1	0	0	0	0	0	0	0	0	0	0	0	0
ENSG00000206786	RNU6-701P	0	0	0	0	0	0	0	0	0	0	0	0
ENSG00000206787	RNU6-76P	0	0	0	0	0	0	0	0	0	0	0	0
ENSG00000206788	RNU6-629P	0	0	0	0	0	0	0	0	0	0	0	0
ENSG00000206790	RF00019	0	0	0	0	0	0	0	0	0	0	0	0
ENSG00000206791	RNU1-129P	0	0	0	0	0	0	0	0	0	0	0	0
ENSG00000206792	RF00019	0	0	0	0	0	0	0	0	0	0	0	0
ENSG00000206795	RF00019	0	0	0	0	0	0	0	0	0	0	0	0
ENSG00000206796	RNU6-811P	0	0	0	0	0	0	0	0	0	0	0	0
ENSG00000206797	RF00019	0	0	0	0	0	0	0	0	0	0	0	0
ENSG00000206799	SNORA32	0	0	0	0	-2.45618365	0.537839835	0	0	0	0	0	0
ENSG00000206800	RNY3P7	0	0	0	0	0	0	0	0	0	0	0	0
ENSG00000206801	RNU6-639P	0	0	0	0	0	0	0	0	0	0	0	0
ENSG00000206802	RNU6-926P	0	0	0	0	0	0	0	0	0	0	0	0
ENSG00000206803	RNU6-968P	0	0	0	0	0	0	0	0	0	0	0	0
ENSG00000206804	RNU6-1293P	0	0	0	0	0	0	0	0	0	0	0	0
ENSG00000206805	RF00019	0	0	-0.898772628	0.825667205	0	0	0	0	0	0	0	0
ENSG00000206806	RF00019	0	0	0	0	0	0	0	0	0	0	0	0
ENSG00000206807	RNU6-815P	0	0	0	0	0	0	0	0	0	0	0	0
ENSG00000206808	RF00019	0	0	0	0	0	0	0	0	0	0	0	0
ENSG00000206811	SNORA10	-0.33683505	0.619747191	-2.812509197	0	-1.255602919	0.09269687	0.325480144	0.71977346	0.05826501	0.948059676	0.708926861	0.451130683
ENSG00000206812	RNU6-38P	0	0	-2.036370213	0.612390036	-0.826973368	0.839396051	0	0	0	0	0	0
ENSG00000206813	RF00019	0	0	0	0	0	0	0	0	0	0	0	0
ENSG00000206814	RF00019	0	0	0	0	0	0	0	0	0	0	0	0
ENSG00000206815	RNU6-483P	0	0	0	0	0	0	0	0	0	0	0	0
ENSG00000206816	RF00019	0	0	0	0	0	0	0	0	0	0	0	0
ENSG00000206817	RF00019	0	0	0	0	-0.826973368	0.839396051	0	0	0	0	0	0
ENSG00000206818	RNU6-849P	0	0	0	0	0	0	0	0	0	0	0	0
ENSG00000206819	RNU6-260P	0	0	0	0	0	0	0	0	0	0	0	0
ENSG00000206820	RNU1-138P	0	0	0	0	0	0	0	0	0	0	0	0
ENSG00000206822	RF00019	0	0	0	0	0	0	0	0	0	0	0	0
ENSG00000206824	RF00019	0	0	0	0	-0.826973368	0.839396051	0	0	0	0	0	0
ENSG00000206826	RNU6-974P	0	0	0	0	0	0	0	0	0	0	0	0
ENSG00000206827	RNU6-1032P	0	0	0	0	0	0	0	0	0	0	0	0
ENSG00000206828	RF00003	0	0	-2.47628608	0.534847525	-4.252612609	0.168166859	-0.960056593	0.640105648	-3.466846047	0.008854197	-1.665705744	0.308971794
ENSG00000206832	RNU6V	0	0	0	0	0	0	0	0	0	0	0	0
ENSG00000206833	RNU6-20P	0	0	-2.036370213	0.612390036	-0.826973368	0.839396051	0	0	0	0	0	0
ENSG00000206834	SNORA1	-1.520609135	0.706786761	-4.325570034	0.122118669	-2.773883125	0.484854504	2.453542117	0.429245323	2.21932226	0.531948288	2.60374072	0.376969846
ENSG00000206835	RNU1-74P	0	0	0	0	0	0	0	0	0	0	0	0
ENSG00000206836	RNU6-1029P	0	0	0	0	0	0	0	0	0	0	0	0
ENSG00000206838	SNORA5A	-2.897527279	0.017782902	-2.827144736	0.037611769	-1.582500871	0.381364387	3.282338966	0.111991758	-0.425735778	0.747072391	0.592582773	0.681917932
ENSG00000206839	RNU6-746P	0	0	0	0	0	0	0	0	0	0	0	0
ENSG00000206840	RF00019	0	0	0	0	0	0	0	0	0	0	0	0
ENSG00000206841	RNU6-409P	0	0	0	0	0	0	0	0	0	0	0	0
ENSG00000206842	RNU6-413P	0	0	0	0	0	0	0	0	0	0	0	0
ENSG00000206843	RNU6-206P	0	0	0	0	0	0	0	0	0	0	0	0
ENSG00000206844	RF00019	0	0	0	0	0	0	0	0	0	0	0	0
ENSG00000206845	RNU6-209P	0	0	0	0	0	0	0	0	0	0	0	0
ENSG00000206846	RF00019	0	0	0	0	0	0	0	0	0	0	0	0
ENSG00000206847	RF00019	0	0	0	0	0	0	0	0	0	0	0	0
ENSG00000206848	RNU6-890P	0	0	0	0	0	0	0	0	0	0	0	0
ENSG00000206849	RF00425	0	0	0	0	0	0	0	0	0	0	0	0
ENSG00000206850	RF00019	0	0	0	0	0	0	0	0	0	0	0	0
ENSG00000206852	RNU6-895P	0	0	0	0	0	0	0	0	0	0	0	0
ENSG00000206853	RF00432	0	0	0	0	0	0	0	0	0	0	0	0
ENSG00000206854	RNY3P5	0	0	0	0	0	0	0	0	0	0	0	0
ENSG00000206855	RNU6-571P	0	0	0	0	0	0	0	0	0	0	0	0
ENSG00000206857	RNU6-214P	0	0	0	0	0	0	0	0	0	0	0	0
ENSG00000206858	RF00019	0	0	0	0	0	0	0	0	0	0	0	0
ENSG00000206859	RNU6-767P	0	0	0	0	0	0	0	0	0	0	0	0
ENSG00000206862	RF00019	0	0	0	0	0	0	0	0	0	0	0	0
ENSG00000206863	RNU5A-6P	0	0	0	0	0	0	0	0	0	0	0	0
ENSG00000206864	RNU6-207P	0	0	0	0	0	0	0	0	0	0	0	0
ENSG00000206865	RF00019	0	0	0	0	-1.485604809	0.714454278	0	0	0	0	0	0
ENSG00000206866	RNU6-187P	0	0	0	0	0	0	0	0	0	0	0	0
ENSG00000206867	RNU6-356P	0	0	0	0	0	0	0	0	0	0	0	0
ENSG00000206869	SNORA70F	0	0	0	0	0	0	0	0	0	0	0	0
ENSG00000206870	RNU6-398P	0	0	0	0	0	0	0	0	-1.851686222	0.649978492	0	0
ENSG00000206871	RNU6-533P	0	0	0	0	0	0	0	0	0	0	0	0
ENSG00000206875	RNU6-761P	0	0	-3.606662435	0.276740516	-0.826973368	0.839396051	0	0	0	0	0	0
ENSG00000206877	RNU6-1103P	0	0	0	0	0	0	0	0	0	0	0	0
ENSG00000206878	RF00432	0	0	0	0	0	0	-1.628778321	0.689772285	0	0	0	0
ENSG00000206880	RNU6-1310P	0	0	0	0	0	0	0	0	0	0	0	0
ENSG00000206881	RNU6-190P	0	0	0	0	0	0	0	0	0	0	0	0
ENSG00000206882	R05SP87	0	0	0	0	0	0	0	0	0	0	0	0
ENSG00000206885	SNORA75	-0.490776193	0.867850757	-2.426086257	0.271324524	-2.012509883	0.381127422	0	0	0	0	0	0
ENSG00000206886	RF00156	0	0	0	0	0	0	0	0	0	0	0	0
ENSG00000206887	RNU6-1008P	0	0	0	0	0	0	0	0	0	0	0	0
ENSG00000206888	RNU6-48P	0	0	-2.036370213	0.612390036	-0.826973368	0.839396051	0	0	0	0	0	0
ENSG00000206889	RNU6-1200P	0	0	0	0	0	0	0	0	0	0	0	0
ENSG00000206891	RNU6-217P	0	0	0	0	0	0	0	0	0	0	0	0
ENSG00000206892	RNU6-42P	0.293907927	0.942579697	-2.896468697	0.343356145	-1.494402136	0.70777954	0	0	0	0	0	0
ENSG00000206895	RF00019	0	0	0	0	0	0	0	0	0	0	0	0
ENSG00000206896	RNU6-1124P	0	0	0	0	0	0	0	0	0	0	0	0
ENSG00000206897	SNORA9B	3.440796031	0.349759819	0.237413582	0.923899423	3.280833485	0.374622353	0	0	0	0	0	0
ENSG00000206898	RF00432	0	0	0	0	0	0	0	0	0	0	0	0
ENSG00000206899	RNU6-36P	-1.502338439	0.683419731	-3.949967977	0.071132541	-3.035612043	0.229160677	0	0	-3.33709167	0.199172514	-1.48784296	0.715391251
ENSG00000206900	RNU6-98P	-0.667872752	0.869986737	-3.125507689	0.359272669	-2.163801405	0.588960592	0	0	0	0	0	0
ENSG00000206901	RF00139	0	0	0	0	0	0	0	0	0	0	0	0
ENSG00000206903	SNORA24B	-4.169697679	0.139651977	-3.051349479	0.441309311	-2.881051839	0.46763135	-2.402869546	0.473042241	0	0	0	0
ENSG00000206905	RF00019	-0.558828123	0.890046467	-4.205871109	0.056891123	-3.402993704	0.169239965	0	0	0	0	-1.48784296	0.715391251
ENSG00000206906	RNU6-458P	0	0	0	0	0	0	0	0	0	0	0	0
ENSG00000206907	RNU6-1013P	0	0	0	0	0	0	0	0	0	0	0	0
ENSG00000206908	RNU1-136P	-0.667872752	0.869986737	-0.898772628	0.825667205	0	0	0	0	0	0	0	0
ENSG00000206909	SNORA70J	0	0	0	0	0	0	0	0	0	0	0	0
ENSG00000206910	SNORA29	0	0	0	0	0	0	1.636986908	0.663269039	0.423619725	0.894625254	1.76850717	0.622102992
ENSG00000206911	RF00019	0	0	0	0	0	0	0	0	0	0	0	0
ENSG00000206912	RF00019	0	0	0	0	0	0	0	0	0	0	0	0
ENSG00000206913	RF00409	0	0	0	0	0	0	0	0	0	0	0	0
ENSG00000206914	RF00019	0	0	0	0	0	0	0	0	-1.851686222	0.649978492	0	0
ENSG00000206915	RNU6-439P	0	0	0	0	0	0	0	0	0	0	0	0
ENSG00000206917	RNU1-52P	0	0	0	0	0	0	0	0	0	0	0	0
ENSG00000206918	RNU6-1181P	0	0	0	0	0	0	0	0	0	0	0	0
ENSG00000206920	RNY1P6	0	0	0	0	0	0	0	0	0	0	0	0
ENSG00000206921	RNU6-481P	0	0	0	0	0	0	0	0	0	0	0	0
ENSG00000206922	RNU6-80P	0	0	0	0	0	0	0	0	0	0	0	0
ENSG00000206923	RNU6-432P	0	0	0	0	0	0	0	0	0	0	0	0
ENSG00000206924	RNU6-689P	0	0	0	0	0	0	0	0	0	0	0	0
ENSG00000206925	RF00019	0	0	0	0	0	0	0	0	0	0	0	0
ENSG00000206926	RNU6-1024P	0	0	0	0	0	0	0	0	0	0	0	0
ENSG00000206927	RF00019	0	0	0	0	0	0	0	0	0	0	0	0
ENSG00000206929	RF00019	0	0	0	0	0	0	0	0	0	0	0	0
ENSG00000206931	RNU6-1042P	0	0	0	0	0	0	0	0	0	0	0	0
ENSG00000206932	RNU6-4P	-1.526983192	0.408145237	-4.07711024	0.003909368	-2.537350406	0.111038977	-1.628778321	0.689772285	0	0	0	0
ENSG00000206935	RNU6-514P	0	0	0	0	0	0	0	0	0	0	0	0
ENSG00000206936	RNU4-52P	0	0	0	0	0	0	0	0	0	0	0	0
ENSG00000206937	SNORA70B	0	0	0	0	0	0	0	0	0	0	-1.48784296	0.715391251
ENSG00000206938	RNU4-31P	0	0	0	0	0	0	0	0	0	0	0	0
ENSG00000206939	RNU6-281P	0	0	0	0	0	0	0	0	0	0	0	0
ENSG00000206941	SNORD15A	-1.056649047	0.045608511	-1.817334118	0.050801636	-1.641691026	0.00130086	0.3269952	0.917243321	-1.298090794	0.585725459	1.395575572	0.729490862
ENSG00000206944	RNU6-708P	0	0	0	0	0	0	0	0	0	0	0	0
ENSG00000206947	SNORA20B	0	0	0	0	0	0	0	0	0	0	0	0
ENSG00000206948	SNORA36A	3.919644492	0.225838551	-1.240106542	0.45596138	0.183949744	0.926256078	0	0	0	0	0	0
ENSG00000206949	RNU6-1324P	0	0	0	0	0	0	0	0	0	0	0	0
ENSG00000206950	RF00019	1.255680599	0.758288408	0.063008051	0.987680067	0.134807311	0.973644939	0	0	0	0	0	0
ENSG00000206951	RF00019	0	0	0	0	0	0	0	0	0	0	0	0
ENSG00000206952	SNORA50A	-2.031988191	0.611666341	-0.898772628	0.825667205	-0.826973368	0.839396051	-0.142519296	0.958005091	1.419654531	0.723097275	0.76211234	0.790475175
ENSG00000206954	RNU6-1201P	0	0	0	0	0	0	0	0	0	0	0	0
ENSG00000206957	RF00019	0	0	0	0	0	0	0	0	0	0	0	0
ENSG00000206958	RF00156	0	0	0	0	0	0	0	0	0	0	0	0
ENSG00000206959	RF00019	0	0	0	0	0	0	0	0	0	0	0	0
ENSG00000206960	RNU6-793P	0	0	0	0	0	0	0	0	0	0	0	0
ENSG00000206961	RF00432	0	0	-0.898772628	0.825667205	0	0	0	0	0	0	0	0
ENSG00000206962	RNU6-74P	0	0	0	0	0	0	0	0	0	0	0	0
ENSG00000206963	RNU6-675P	0	0	0	0	0	0	0	0	0	0	0	0
ENSG00000206964	RF00019	0	0	0	0	0	0	0	0	0	0	0	0
ENSG00000206965	RNU6-5P	-1.4073596	0.41464678	-4.115383779	0.00152179	-2.618058623	0.070031995	0	0	-3.33709167	0.199172514	-1.48784296	0.715391251
ENSG00000206967	RF00019	1.255680599	0.758288408	1.024780724	0.801703831	1.096579984	0.788130955	0	0	0	0	0	0
ENSG00000206969	RNU6-1316P	0	0	0	0	0	0	0	0	0	0	0	0
ENSG00000206970	RNU6-474P	0	0	0	0	0	0	0	0	0	0	0	0
ENSG00000206972	RNU6-17P	-1.299816023	0.639278021	-4.296430194	0.018078071	-2.894136758	0.165805164	0	0	0	0	0	0
ENSG00000206973	RNU6-1145P	0	0	0	0	0	0	0	0	0	0	0	0
ENSG00000206974	RNU6-1144P	0	0	0	0	0	0	0	0	0	0	0	0
ENSG00000206975	RNU6-13P	-2.150955511	0.466422843	-4.766210171	0.015816379	-3.067927906	0.214670019	0	0	0	0	0	0
ENSG00000206976	RF00409	0	0	-0.898772628	0.825667205	0	0	0	0	0	0	0	0
ENSG00000206977	RF00393	0	0	0	0	0	0	0	0	0	0	0	0
ENSG00000206978	RF00019	0	0	0	0	0	0	0	0	0	0	0	0
ENSG00000206979	SNORD61	0.493029771	0.869104431	-4.698085768	0.000343288	-2.967067709	0.063022308	0	0	0	0	-2.477947468	0.473595952
ENSG00000206980	RNU6-662P	0	0	0	0	0	0	0	0	0	0	0	0
ENSG00000206981	RNU6-40P	0	0	0	0	0	0	0	0	0	0	0	0
ENSG00000206982	RF00019	0	0	0	0	0	0	0	0	0	0	0	0
ENSG00000206983	RNU6-49P	-0.667872752	0.869986737	0	0	0	0	0	0	0	0	0	0
ENSG00000206985	RNU6-198P	0	0	0	0	0	0	0	0	0	0	0	0
ENSG00000206987	RF00096	0	0	0	0	0	0	0	0	0	0	0	0
ENSG00000206989	SNORD63	-0.10410945	0.9407905	-4.249828714	0	-2.605600799	0.025699784	0	0	0	0	0	0
ENSG00000206990	RF00019	0	0	-2.925182075	0.46099956	-2.713720337	0.494670429	0.269813587	0.947233124	0.047445542	0.990714793	0.411387142	0.919625435
ENSG00000206991	RNU6-610P	0	0	0	0	0	0	0	0	0	0	0	0
ENSG00000206992	RNU6-574P	0	0	0	0	0	0	0	0	0	0	0	0
ENSG00000206995	RF00019	0	0	0	0	0	0	0	0	0	0	0	0
ENSG00000206996	RNU6-842P	0	0	0	0	0	0	0	0	0	0	0	0
ENSG00000206997	RNU6-524P	0	0	0	0	0	0	0	0	0	0	0	0
ENSG00000206998	RF00019	0	0	0	0	0	0	0	0	0	0	0	0
ENSG00000206999	RNU6-622P	0	0	0	0	0	0	0	0	0	0	0	0
ENSG00000207000	RNU6-820P	0	0	-0.898772628	0.825667205	0	0	0	0	0	0	0	0
ENSG00000207001	SNORD116-2	-0.085677891	0.901790118	-2.979526848	0	-1.661975888	0.02159398	0.34115091	0.933268281	0.117188869	0.977054095	0.480840382	0.906055827
ENSG00000207002	RF00392	0	0	0	0	0	0	0	0	0	0	0	0
ENSG00000207003	RNU6-611P	0	0	0	0	0	0	0	0	0	0	0	0
ENSG00000207004	RNU6-301P	0	0	0	0	0	0	0	0	0	0	0	0
ENSG00000207005	RNU1-2	-0.15034247	0.559161483	-1.215447208	0.119367466	-0.814561437	0.188578611	-0.142897486	0.470563559	-0.506126292	0.052225888	0.00801023	0.960692941
ENSG00000207007	RNU6-891P	0	0	0	0	0	0	0	0	0	0	0	0
ENSG00000207008	SNORA54	-1.412184582	0.43963321	-3.947468624	0.094201001	-2.071037334	0.210881042	0.292899671	0.780189655	-0.569928061	0.56868244	-0.953383264	0.238391234
ENSG00000207009	RF00019	0	0	0	0	0	0	0	0	0	0	0	0
ENSG00000207010	RNU6-318P	0	0	0	0	0	0	0	0	0	0	0	0
ENSG00000207011	RNY4P13	0	0	-3.37584326	0.383303272	-0.826973368	0.839396051	0	0	0	0	0	0
ENSG00000207012	RNU6-72P	0	0	0	0	0	0	0	0	0	0	0	0
ENSG00000207013	RNU6-804P	0	0	0	0	0	0	0	0	0	0	0	0
ENSG00000207014	SNORD116-3	0.126525647	0.872095158	-2.518917155	0.055789183	-1.167876416	0.147578441	0	0	0	0	0	0
ENSG00000207016	SNORA36C	0	0	-2.5722506	0.518583288	0	0	0	0	0	0	0	0
ENSG00000207019	RNU6-167P	0	0	0	0	0	0	0	0	0	0	0	0
ENSG00000207020	RF00019	0	0	0	0	0	0	0	0	0	0	0	0
ENSG00000207021	RF00019	0	0	0	0	0	0	0	0	0	0	0	0
ENSG00000207022	RF00432	0	0	0	0	0	0	0	0	0	0	0	0
ENSG00000207023	RNU6-975P	0	0	0	0	0	0	0	0	0	0	0	0
ENSG00000207024	RF00019	0	0	-0.898772628	0.825667205	0	0	0	0	0	0	0	0
ENSG00000207025	RF00019	0	0	0	0	0	0	0	0	0	0	0	0
ENSG00000207026	RNU6-472P	0	0	0	0	0	0	0	0	0	0	0	0
ENSG00000207027	RF00272	0	0	0	0	0	0	0	0	0	0	0	0
ENSG00000207029	RNU6-43P	0	0	0	0	0	0	0	0	0	0	0	0
ENSG00000207031	SNORD59A	-1.783438561	0.375735725	-5.624819004	0.00176768	-3.992433866	0.005728937	0	0	0	0	0	0
ENSG00000207032	RF00019	1.255680599	0.758288408	0.063008051	0.987680067	-0.523821951	0.897350611	0	0	0	0	0	0
ENSG00000207033	RNU6-154P	0	0	0	0	0	0	0	0	0	0	0	0
ENSG00000207034	RF00019	0	0	0	0	0	0	0	0	0	0	0	0
ENSG00000207036	RNY3P14	0	0	0	0	0	0	0	0	0	0	0	0
ENSG00000207037	RNU6-339P	0	0	0	0	0	0	0	0	0	0	0	0
ENSG00000207039	RF00019	-1.469665151	0.716498086	-3.990501648	0.186291394	-4.235976821	0.127616761	0.269813587	0.947233124	0.047445542	0.990714793	0.411387142	0.919625435
ENSG00000207041	RNU6-3P	-1.709057344	0.338057769	-4.051831548	0.00420696	-2.601729322	0.093687378	-1.628778321	0.689772285	0	0	0	0
ENSG00000207042	RNU6-196P	0	0	0	0	0	0	0	0	0	0	0	0
ENSG00000207044	RNU6-1226P	0	0	0	0	0	0	0	0	0	0	0	0
ENSG00000207045	RNU6-532P	0	0	0	0	0	0	0	0	0	0	0	0
ENSG00000207046	RNU6-886P	0	0	0	0	0	0	0	0	0	0	0	0
ENSG00000207047	SNORD51	0	0	-3.861984725	0.257565446	-2.918720285	0.458767759	0	0	0	0	0	0
ENSG00000207049	RF00019	0	0	0	0	0	0	0	0	0	0	0	0
ENSG00000207051	SNORA27	-0.23164932	0.895068935	-2.29113306	0.132029126	-2.285124036	0.095388971	-1.628778321	0.689772285	0	0	-3.16487931	0.238486174
ENSG00000207052	RNU6-378P	0	0	0	0	0	0	0	0	0	0	0	0
ENSG00000207053	RNU6-937P	0	0	0	0	0	0	0	0	0	0	0	0
ENSG00000207056	RNU1-8P	0	0	0	0	0	0	0	0	-1.851686222	0.649978492	0	0
ENSG00000207058	RNU6-784P	0	0	0	0	0	0	0	0	0	0	0	0
ENSG00000207060	RNU6-480P	0	0	0	0	0	0	0	0	0	0	0	0
ENSG00000207061	RF00019	0.384982319	0.914840377	-2.813844841	0.195750144	-2.157581186	0.364798583	0	0	0	0	0	0
ENSG00000207062	SNORA15B-2	0	0	0	0	0	0	0	0	0	0	0	0
ENSG00000207063	SNORD116-1	-0.446853671	0.416015565	-2.972471697	0	-1.796819744	0.093794109	0	0	0	0	0	0
ENSG00000207065	RNU5A-2P	0	0	0	0	0	0	0	0	0	0	0	0
ENSG00000207067	SNORA72	-1.758440287	0.661963578	-3.833696882	0.221382514	-1.787649102	0.657587742	-1.628778321	0.689772285	0	0	0	0
ENSG00000207068	RNU6-463P	0	0	0	0	0	0	0	0	0	0	0	0
ENSG00000207069	RF00019	0	0	0	0	0	0	0	0	0	0	0	0
ENSG00000207071	RNU6-1207P	0	0	0	0	0	0	0	0	0	0	0	0
ENSG00000207072	RNU6-39P	0	0	-2.036370213	0.612390036	-0.826973368	0.839396051	0	0	0	0	0	0
ENSG00000207073	RF00019	0	0	0	0	0	0	0	0	0	0	0	0
ENSG00000207075	RF00019	0	0	0	0	0	0	0	0	0	0	0	0
ENSG00000207076	RNU6-1113P	0	0	0	0	0	0	0	0	0	0	0	0
ENSG00000207077	RNU6-1119P	0	0	0	0	0	0	0	0	0	0	0	0
ENSG00000207080	RF00019	0	0	0	0	0	0	0	0	0	0	0	0
ENSG00000207081	RNU6-616P	0	0	0	0	0	0	0	0	0	0	0	0
ENSG00000207082	RNU6-171P	0	0	0	0	0	0	0	0	0	0	0	0
ENSG00000207083	RNU6-22P	0	0	0	0	0	0	0	0	0	0	0	0
ENSG00000207084	RF00139	0	0	0	0	0	0	0	0	0	0	0	0
ENSG00000207086	RF00019	0	0	0	0	0	0	0	0	0	0	0	0
ENSG00000207087	RNU6-242P	0	0	0	0	0	0	0	0	0	0	0	0
ENSG00000207088	SNORA7B	-1.404177126	0.038904385	-2.21168198	0.006220946	-1.403053695	0.080602952	-0.655134534	0.49537877	-2.254085547	0.004479089	-0.590890012	0.53630732
ENSG00000207089	RNU6-921P	0	0	0	0	0	0	0	0	0	0	0	0
ENSG00000207090	RNU6-517P	0	0	0	0	0	0	0	0	0	0	0	0
ENSG00000207091	RF00019	0	0	0	0	0	0	0	0	0	0	0	0
ENSG00000207092	RF00019	0	0	0	0	0	0	0	0	0	0	0	0
ENSG00000207093	SNORD116-8	0.329042494	0.540782415	-2.527947316	0.090574201	-1.281513585	0.264789478	-1.628778321	0.689772285	0	0	0	0
ENSG00000207094	RF00272	0	0	-0.898772628	0.825667205	0	0	0	0	0	0	0	0
ENSG00000207095	RNU6-424P	0	0	0	0	0	0	0	0	0	0	0	0
ENSG00000207097	RNU6-614P	0	0	0	0	0	0	0	0	0	0	0	0
ENSG00000207098	RF00156	0	0	0	0	0	0	0	0	0	0	0	0
ENSG00000207099	RNU6-166P	0	0	0	0	0	0	0	0	0	0	0	0
ENSG00000207100	RF00393	0	0	0	0	0	0	0	0	0	0	0	0
ENSG00000207101	RF00019	0	0	0	0	0	0	0	0	0	0	0	0
ENSG00000207104	RNU6-434P	0	0	0	0	0	0	0	0	0	0	0	0
ENSG00000207105	RF00019	0	0	0	0	0	0	0	0	0	0	0	0
ENSG00000207108	RF00019	0	0	0	0	0	0	0	0	0	0	0	0
ENSG00000207109	SNORD38C	0	0	0	0	0	0	0	0	0	0	0	0
ENSG00000207110	RNU1-106P	0	0	0	0	0	0	-1.628778321	0.689772285	0	0	0	0
ENSG00000207112	SNORA25	0.915138592	0.506075276	-1.914842914	0.443931194	-0.767172767	0.562480726	0.34115091	0.933268281	-1.699662419	0.590719541	0.480840382	0.906055827
ENSG00000207113	RNU6-16P	-0.667872752	0.869986737	-3.553754822	0.29026742	-1.485604809	0.714454278	0	0	0	0	0	0
ENSG00000207114	RNU6-348P	0	0	0	0	0	0	0	0	0	0	0	0
ENSG00000207115	RNU6-364P	0	0	0	0	0	0	0	0	0	0	0	0
ENSG00000207116	RNU6-31P	-1.931126664	0.567723	-3.025418497	0.269741869	-2.744231452	0.334722573	0	0	0	0	0	0
ENSG00000207117	RF00019	0	0	0	0	0	0	0	0	0	0	0	0
ENSG00000207118	SNORD14D	-3.571418329	0.234300273	-7.366754149	0.01185736	-5.200121201	0.015255558	0	0	0	0	0	0
ENSG00000207119	RF00012	0	0	0	0	0	0	0	0	0	0	0	0
ENSG00000207121	RNU6-1230P	0	0	0	0	0	0	0	0	0	0	0	0
ENSG00000207122	RNU6-591P	0	0	0	0	0	0	0	0	0	0	0	0
ENSG00000207123	RF00019	0	0	-0.898772628	0.825667205	-0.826973368	0.839396051	0	0	0	0	0	0
ENSG00000207124	RNU6-163P	0	0	0	0	0	0	0	0	0	0	0	0
ENSG00000207127	RF00019	0	0	0	0	0	0	0	0	0	0	0	0
ENSG00000207128	RNU6-729P	0	0	0	0	0	0	0	0	0	0	0	0
ENSG00000207129	R05SP187	0	0	0	0	0	0	0	0	0	0	0	0
ENSG00000207130	RF00399	0	0	0	0	0	0	0	0	0	0	0	0
ENSG00000207131	RF00019	0	0	0	0	0	0	0	0	0	0	0	0
ENSG00000207132	RF00019	0	0	0	0	0	0	0	0	0	0	0	0
ENSG00000207133	SNORD116-7	0.25378281	0.715071156	-2.398514078	0	-1.198433161	0.106925564	0.269813587	0.947233124	0.047445542	0.990714793	0.411387142	0.919625435
ENSG00000207134	RNU6-106P	0	0	0	0	0	0	0	0	0	0	0	0
ENSG00000207135	RNU6-452P	0	0	0	0	0	0	0	0	0	0	0	0
ENSG00000207136	RNU6-769P	0	0	0	0	0	0	0	0	0	0	0	0
ENSG00000207137	SNORD116-13	-0.853497149	0.736438675	-3.218722656	0.058749219	-2.291817687	0.270219052	0	0	0	0	-2.085137077	0.600826456
ENSG00000207138	RNU6-869P	0	0	0	0	0	0	0	0	0	0	0	0
ENSG00000207139	RF00019	0	0	0	0	0	0	0	0	0	0	0	0
ENSG00000207142	RF00019	-0.649369303	0.186891255	-2.785361616	0.018828143	-2.385088518	0.011323731	0.036948586	0.926180179	0.519762069	0.2138079	-0.425609371	0.509519244
ENSG00000207144	RNU6-1297P	0	0	0	0	0	0	0	0	0	0	0	0
ENSG00000207145	SNORA18	-0.733751888	0.592163415	-0.878247857	0.494505785	-0.576861243	0.632020733	-2.431438779	0.5104076	0	0	-1.48784296	0.715391251
ENSG00000207146	RF00019	0	0	0	0	0	0	0	0	0	0	0	0
ENSG00000207147	RF00432	0	0	0	0	0	0	0	0	0	0	0	0
ENSG00000207148	RF00019	0	0	0	0	0	0	0	0	0	0	0	0
ENSG00000207149	RNU6-465P	0	0	0	0	0	0	0	0	0	0	0	0
ENSG00000207150	RNU6-185P	0	0	0	0	0	0	0	0	0	0	0	0
ENSG00000207151	RF00019	0	0	-0.898772628	0.825667205	-1.637686772	0.685696584	0	0	0	0	0	0
ENSG00000207153	RNU6-933P	0	0	0	0	0	0	0	0	0	0	0	0
ENSG00000207154	RNU1-46P	0	0	0	0	0	0	0	0	0	0	0	0
ENSG00000207155	RNY1P14	0	0	0	0	0	0	0	0	0	0	0	0
ENSG00000207156	RNU6-505P	0	0	0	0	0	0	0	0	0	0	0	0
ENSG00000207157	RNY3P4	0	0	-0.898772628	0.825667205	0	0	0	0	0	0	0	0
ENSG00000207158	RNU6-929P	0	0	0	0	0	0	0	0	0	0	0	0
ENSG00000207160	RNU6-1289P	0	0	0	0	0	0	0	0	0	0	0	0
ENSG00000207161	RF00019	0	0	0	0	0	0	0	0	0	0	0	0
ENSG00000207162	RNU6-549P	0	0	0	0	0	0	0	0	0	0	0	0
ENSG00000207163	RNU6-905P	0	0	0	0	0	0	0	0	0	0	0	0
ENSG00000207164	RF00019	0	0	0	0	0	0	0	0	0	0	0	0
ENSG00000207165	SNORA70	-0.928211686	0.0785991	-2.263533197	0.042429688	-1.379806073	0.017836945	-0.204144322	0.713145922	-0.589993711	0.414878958	-0.555395412	0.320480359
ENSG00000207166	SNORA68	-0.472140554	0.288525407	-3.346097305	0	-2.217424505	0.028102355	-2.190238204	0.247373498	-1.485506716	0.502879352	-3.158741989	0.038842753
ENSG00000207167	RNU6-1340P	0	0	0	0	0	0	0	0	0	0	0	0
ENSG00000207168	SNORA15	0	0	0	0	0	0	0	0	0	0	0	0
ENSG00000207169	RNU6-24P	0	0	0	0	0	0	0	0	0	0	0	0
ENSG00000207170	RNU6-1215P	0	0	0	0	0	0	0	0	0	0	0	0
ENSG00000207171	RF00432	0	0	0	0	0	0	0	0	0	0	0	0
ENSG00000207172	RNU6-1162P	0	0	0	0	0	0	0	0	0	0	0	0
ENSG00000207173	RF00019	0	0	0	0	0	0	0	0	0	0	0	0
ENSG00000207174	SNORD116-15	0.221168046	0.66679733	-2.364801992	0	-1.384764527	0.233157631	0	0	0	0	0	0
ENSG00000207175	RNU1-67P	-0.477284525	0.838020972	-2.46988317	0.134723895	-0.271121709	0.917386903	0.34115091	0.933268281	0.117188869	0.977054095	0.480840382	0.906055827
ENSG00000207176	RF00019	0	0	0	0	0	0	0	0	0	0	0	0
ENSG00000207177	RF00432	0	0	0	0	0	0	0	0	0	0	0	0
ENSG00000207178	RNU6-1122P	0	0	0	0	0	0	0	0	0	0	0	0
ENSG00000207180	RNU6-411P	0	0	0	0	0	0	0	0	0	0	0	0
ENSG00000207181	SNORA14B	-1.519795346	0.035359191	-3.936710878	0.005686706	-1.99611254	0.00656242	1.173947034	0.522319177	0.856866866	0.63027539	3.11834981	0.149940832
ENSG00000207182	RNU1-44P	0	0	0	0	0	0	0	0	0	0	0	0
ENSG00000207183	RNU6-843P	0	0	0	0	0	0	0	0	0	0	0	0
ENSG00000207185	RNU6-1157P	0	0	0	0	0	0	0	0	0	0	0	0
ENSG00000207186	R05SP122	-0.667872752	0.869986737	0	0	-1.485604809	0.714454278	0	0	0	0	0	0
ENSG00000207187	SNORA10B	-1.040956907	0.5160127	-3.631940631	0.002235158	-2.913511174	0.01922061	-0.181139961	0.86142359	0.051056178	0.963780617	0.64258357	0.594645762
ENSG00000207189	RF00019	0	0	0	0	0	0	0	0	0	0	0	0
ENSG00000207190	RNU6-809P	0	0	0	0	0	0	0	0	0	0	0	0
ENSG00000207191	SNORD116-5	0.25378281	0.715071156	-2.398514078	0	-1.219069626	0.093318072	0.269813587	0.947233124	0.047445542	0.990714793	0.411387142	0.919625435
ENSG00000207192	RNU6-649P	0	0	0	0	0	0	0	0	0	0	0	0
ENSG00000207193	RF00019	-0.667872752	0.869986737	0	0	0	0	0	0	0	0	0	0
ENSG00000207194	RNU6-1026P	0	0	0	0	0	0	0	0	0	0	0	0
ENSG00000207195	RF00019	0	0	0	0	0	0	0	0	0	0	0	0
ENSG00000207196	RF00019	0	0	0	0	0	0	0	0	0	0	0	0
ENSG00000207197	SNORD116-12	0.293907927	0.942579697	-1.074589207	0.789187208	1.096579984	0.788130955	0	0	0	0	0	0
ENSG00000207198	RNU6-1195P	0	0	0	0	0	0	0	0	0	0	0	0
ENSG00000207199	RF00212	0	0	0	0	0	0	0	0	0	0	0	0
ENSG00000207200	RNU6-45P	0	0	0	0	0	0	0	0	0	0	0	0
ENSG00000207201	RNU1-148P	0	0	0	0	0	0	0	0	0	0	0	0
ENSG00000207202	RNU6-800P	0	0	0	0	0	0	0	0	0	0	0	0
ENSG00000207203	RNU6-71P	0	0	0	0	0	0	0	0	0	0	0	0
ENSG00000207204	RNU6-393P	0	0	0	0	-0.826973368	0.839396051	0	0	0	0	0	0
ENSG00000207205	RNVU1-15	0.501252159	0.439948822	-1.400463699	0.020521528	0.633007466	0.32287814	-1.163716184	0.214051801	-1.772345758	0.06982271	-0.162328578	0.884744847
ENSG00000207206	RNU6-1035P	0	0	0	0	0	0	0	0	0	0	0	0
ENSG00000207207	RF00019	0	0	0	0	0	0	0	0	0	0	0	0
ENSG00000207208	RNU6-790P	0	0	0	0	0	0	0	0	0	0	0	0
ENSG00000207209	RF00019	0	0	0	0	0	0	0	0	0	0	0	0
ENSG00000207210	RF00019	0	0	0	0	0	0	0	0	0	0	0	0
ENSG00000207214	RNU6-102P	0	0	0	0	0	0	0	0	0	0	0	0
ENSG00000207215	SNORD3H	0	0	-0.898772628	0.825667205	0	0	0	0	0	0	0	0
ENSG00000207217	SNORA80D	0.293907927	0.942579697	0.063008051	0.987680067	0.134807311	0.973644939	0.796427449	0.635392204	-1.000190206	0.401051641	-1.097975595	0.320949265
ENSG00000207218	RF00019	0	0	0	0	0	0	0	0	0	0	0	0
ENSG00000207220	RNU1-57P	0	0	0	0	0	0	0	0	0	0	0	0
ENSG00000207221	SNORA70E	0	0	0	0	0	0	0	0	0	0	0	0
ENSG00000207222	RNU6-456P	0	0	0	0	0	0	0	0	0	0	0	0
ENSG00000207223	RF00019	0	0	0	0	0	0	0	0	0	0	0	0
ENSG00000207225	RNU6-692P	0	0	0	0	0	0	0	0	0	0	0	0
ENSG00000207227	RNU6-900P	0	0	0	0	0	0	0	0	0	0	0	0
ENSG00000207229	RF00019	0	0	0	0	0	0	0	0	0	0	0	0
ENSG00000207231	RF00019	0	0	0	0	0	0	0	0	0	0	0	0
ENSG00000207233	SNORA37	-0.333648377	0.830181401	-1.69519142	0.166909232	-0.897189891	0.44725128	0.275620571	0.762023158	-0.267467152	0.799113743	0.397212671	0.671284365
ENSG00000207234	RNU6-125P	0	0	0	0	0	0	0	0	0	0	0	0
ENSG00000207235	RF00019	0	0	0	0	0	0	0	0	0	0	0	0
ENSG00000207237	RNU6-110P	0	0	0	0	0	0	0	0	0	0	0	0
ENSG00000207240	RF00019	0	0	0	0	0	0	0	0	0	0	0	0
ENSG00000207241	SNORD45A	-0.356225989	0.566404837	-3.093323264	0	-1.491874077	0.024922148	-1.628778321	0.689772285	0	0	-1.48784296	0.715391251
ENSG00000207242	RNU6-1065P	0	0	0	0	0	0	0	0	0	0	0	0
ENSG00000207243	RF00019	0	0	0	0	0	0	0	0	0	0	0	0
ENSG00000207244	RF00156	0	0	0	0	0	0	0	0	0	0	0	0
ENSG00000207245	SNORD116-29	-0.345801296	0.78112609	-3.009352222	0.002501963	-1.799477282	0.104342693	0	0	0	0	0	0
ENSG00000207247	RF00019	0	0	0	0	0	0	0	0	0	0	0	0
ENSG00000207248	RNU6-1005P	-2.725866261	0.491906366	0	0	0	0	0	0	-1.851686222	0.649978492	0	0
ENSG00000207249	RF00139	0	0	0	0	0	0	0	0	0	0	0	0
ENSG00000207251	RNU6-342P	0	0	0	0	0	0	0	0	0	0	0	0
ENSG00000207252	RF00019	0	0	0	0	0	0	0	0	0	0	0	0
ENSG00000207255	RNU6-1117P	0	0	0	0	0	0	0	0	0	0	0	0
ENSG00000207256	RNU6-880P	0	0	0	0	0	0	0	0	0	0	0	0
ENSG00000207257	RNU6-18P	-2.150955511	0.466422843	-4.708323222	0.017849261	-3.184017323	0.18839135	0	0	0	0	0	0
ENSG00000207258	RF00019	0	0	0	0	0	0	0	0	0	0	0	0
ENSG00000207260	RNU6-35P	0	0	0	0	0	0	0	0	0	0	0	0
ENSG00000207261	RNU6-738P	0	0	0	0	0	0	0	0	0	0	0	0
ENSG00000207263	SNORD116-16	-0.115577562	0.875756692	-2.688475981	0.076221111	-1.622431924	0.029458241	0	0	0	0	0	0
ENSG00000207264	RNU6-15P	-0.507884141	0.900132243	-3.752314262	0.119816705	-2.539216053	0.398324571	0	0	0	0	0	0
ENSG00000207265	RF00019	0	0	0	0	0	0	0	0	0	0	0	0
ENSG00000207266	RNU6-1241P	0	0	0	0	0	0	0	0	0	0	0	0
ENSG00000207267	RNU6-1081P	0	0	0	0	0	0	0	0	0	0	0	0
ENSG00000207268	SNORA70C	0	0	0	0	0	0	0	0	0	0	0	0
ENSG00000207269	RN7SKP62	0	0	0	0	0	0	0	0	0	0	0	0
ENSG00000207270	RNU6-601P	0	0	0	0	0	0	0	0	0	0	0	0
ENSG00000207271	RF00019	0	0	0	0	0	0	0	0	0	0	0	0
ENSG00000207274	SNORA70I	0	0	0	0	0	0	0	0	-1.851686222	0.649978492	0	0
ENSG00000207275	RNU6-441P	0	0	0	0	0	0	0	0	0	0	0	0
ENSG00000207276	RNU6-1160P	0	0	0	0	0	0	0	0	0	0	0	0
ENSG00000207277	R05SP284	0	0	0	0	0	0	0	0	0	0	0	0
ENSG00000207278	RNU6-831P	0	0	0	0	0	0	0	0	0	0	0	0
ENSG00000207279	SNORD116-24	-0.051964718	0.944468507	-2.216508029	0.120182043	-1.736673654	0.142917167	0	0	0	0	0	0
ENSG00000207280	SNORD20	0.484991947	0.795648122	-3.3299753	0.004503089	-1.649933563	0.262928635	0	0	0	0	0	0
ENSG00000207281	RF00019	0	0	-2.036370213	0.612390036	-0.826973368	0.839396051	0	0	0	0	0	0
ENSG00000207282	RF00019	0	0	0	0	0	0	0	0	0	0	0	0
ENSG00000207283	RF00019	0	0	0	0	0	0	0	0	0	0	0	0
ENSG00000207286	RF00019	0	0	0	0	0	0	0	0	0	0	0	0
ENSG00000207287	RNU6-1274P	0	0	0	0	0	0	0	0	0	0	0	0
ENSG00000207289	RNU6-1235P	0	0	0	0	0	0	0	0	0	0	0	0
ENSG00000207290	RF00019	0	0	0	0	0	0	0	0	0	0	0	0
ENSG00000207291	RNU6-30P	-2.156422954	0.589307833	-0.898772628	0.825667205	-1.485604809	0.714454278	0	0	0	0	0	0
ENSG00000207292	RF00019	0	0	-0.898772628	0.825667205	-0.826973368	0.839396051	0	0	0	0	0	0
ENSG00000207293	RF00019	0	0	0	0	0	0	0	0	0	0	0	0
ENSG00000207294	RF00019	0	0	0	0	0	0	0	0	0	0	0	0
ENSG00000207295	RNU6-851P	0	0	0	0	0	0	0	0	0	0	0	0
ENSG00000207296	RNU6-140P	0	0	0	0	0	0	0	0	0	0	0	0
ENSG00000207297	SNORD7	0	0	-0.898772628	0.825667205	0	0	0	0	0	0	0	0
ENSG00000207298	RNU6-83P	0	0	0	0	0	0	0	0	0	0	0	0
ENSG00000207299	RF00275	0	0	0	0	0	0	0	0	0	0	0	0
ENSG00000207300	RF00019	0	0	0	0	0	0	0	0	0	0	0	0
ENSG00000207302	RF00019	0	0	0	0	0	0	0	0	0	0	0	0
ENSG00000207303	RF00019	0	0	0	0	0	0	0	0	0	0	0	0
ENSG00000207304	SNORA8	0.274551466	0.845022789	-2.013395814	0.056448771	-0.606616054	0.596097509	-0.314365612	0.706611989	-0.180480777	0.843833415	0.098845812	0.917046777
ENSG00000207305	RF00019	0	0	-0.898772628	0.825667205	0	0	0	0	0	0	0	0
ENSG00000207306	RNU6-1152P	0	0	0	0	0	0	0	0	0	0	0	0
ENSG00000207307	RNU6-145P	0	0	0	0	0	0	0	0	0	0	0	0
ENSG00000207308	RNU6-878P	0	0	0	0	0	0	0	0	0	0	0	0
ENSG00000207309	RNU4-70P	0	0	0	0	0	0	0	0	0	0	0	0
ENSG00000207310	RNU6-1127P	0	0	0	0	0	0	0	0	0	0	0	0
ENSG00000207312	RNU6-429P	-0.667872752	0.869986737	-3.051349479	0.441309311	-0.826973368	0.839396051	0	0	0	0	0	0
ENSG00000207313	SNORA2B	0	0	-0.898772628	0.825667205	0	0	0.34115091	0.933268281	0.117188869	0.977054095	-1.293175372	0.640214822
ENSG00000207316	RF00019	0	0	0	0	0	0	0	0	0	0	0	0
ENSG00000207317	RF00019	0	0	0	0	0	0	0	0	0	0	0	0
ENSG00000207318	RNU6-1184P	0	0	0	0	0	0	0	0	0	0	0	0
ENSG00000207319	RF00019	0	0	0	0	0	0	0	0	0	0	0	0
ENSG00000207320	RF00019	0	0	0	0	0	0	0	0	0	0	0	0
ENSG00000207321	RNU6-160P	0	0	0	0	0	0	0	0	0	0	0	0
ENSG00000207322	RNU1-89P	1.255680599	0.758288408	-1.074589207	0.789187208	1.096579984	0.788130955	0.269813587	0.947233124	0.047445542	0.990714793	0.411387142	0.919625435
ENSG00000207323	RNU6-901P	0	0	0	0	0	0	0	0	0	0	0	0
ENSG00000207325	RNY1P4	0	0	0	0	0	0	0	0	0	0	0	0
ENSG00000207326	RF00019	0	0	0	0	0	0	0	0	0	0	0	0
ENSG00000207327	RNU6-883P	0	0	0	0	0	0	0	0	0	0	0	0
ENSG00000207328	RNU6-636P	0	0	0	0	0	0	0	0	0	0	0	0
ENSG00000207329	RF00019	0	0	0	0	0	0	0	0	0	0	0	0
ENSG00000207330	RNU6-73P	0	0	0	0	0	0	0	0	0	0	0	0
ENSG00000207331	RNU6-1263P	0	0	0	0	0	0	0	0	0	0	0	0
ENSG00000207332	RNU6-146P	0	0	0	0	0	0	0	0	0	0	0	0
ENSG00000207333	RNU6-680P	0	0	0	0	0	0	0	0	0	0	0	0
ENSG00000207334	RNU6-12P	-2.150955511	0.466422843	-4.708323222	0.017849261	-2.941591958	0.245239983	0	0	0	0	0	0
ENSG00000207336	RNU6-658P	-1.469665151	0.716498086	-4.863828018	0.072803597	-3.44639559	0.362878354	0	0	0	0	0	0
ENSG00000207338	RNU6-296P	0	0	0	0	0	0	0	0	0	0	0	0
ENSG00000207340	RNVU1-1	-3.276907258	0.356238086	-3.300816886	0.354442488	-2.632180573	0.508139443	0.269813587	0.947233124	0.047445542	0.990714793	-0.550255548	0.890669555
ENSG00000207341	R05SP64	0	0	0	0	0	0	0	0	0	0	0	0
ENSG00000207342	RF00019	0	0	0	0	0	0	-0.624257429	0.861555219	0.117188869	0.977054095	0.480840382	0.906055827
ENSG00000207343	RNU6-225P	0	0	0	0	0	0	0	0	0	0	0	0
ENSG00000207344	SNORA22C	-1.823775964	0.023140472	-2.074034169	0.00622914	-1.816329609	0.003048967	-3.511058182	0.12800127	0	0	0	0
ENSG00000207345	RNU6-1222P	0	0	0	0	0	0	0	0	0	0	0	0
ENSG00000207347	RNU6-306P	0	0	0	0	0	0	0	0	0	0	0	0
ENSG00000207349	RNVU1-17	0	0	0	0	-0.826973368	0.839396051	0	0	0	0	0	0
ENSG00000207351	RF00019	0	0	0	0	0	0	0	0	0	0	0	0
ENSG00000207352	RNU6-540P	0	0	0	0	0	0	0	0	0	0	0	0
ENSG00000207355	RNU6-1257P	0	0	0	0	0	0	0	0	0	0	0	0
ENSG00000207356	RF00019	0	0	0	0	0	0	0	0	0	0	0	0
ENSG00000207357	RNU6-2	-1.209048107	0.501560649	-3.867594209	0.00371723	-2.328946658	0.12322721	0	0	-3.33709167	0.199172514	-1.48784296	0.715391251
ENSG00000207359	RNU6-925P	0	0	0	0	0	0	0	0	0	0	0	0
ENSG00000207360	RNU6-14P	-0.921938126	0.693329816	-4.081171971	0.010884099	-2.556131948	0.163226156	0	0	0	0	0	0
ENSG00000207361	RNU6-178P	0	0	0	0	0	0	0	0	0	0	0	0
ENSG00000207362	RNU6-422P	0	0	0	0	0	0	0	0	0	0	0	0
ENSG00000207363	RF00019	0	0	0	0	0	0	0	0	0	0	0	0
ENSG00000207364	RNU6-939P	0	0	0	0	0	0	0	0	0	0	0	0
ENSG00000207365	RF00019	0	0	0	0	0	0	0	0	0	0	0	0
ENSG00000207366	RNU6-297P	0	0	0	0	0	0	0	0	0	0	0	0
ENSG00000207367	RNU6-29P	0	0	-3.861984725	0.257565446	-2.163801405	0.588960592	0	0	0	0	0	0
ENSG00000207368	RF00019	0	0	0	0	0	0	0	0	0	0	0	0
ENSG00000207369	RNU6-665P	0	0	0	0	0	0	0	0	0	0	0	0
ENSG00000207370	RF00019	0	0	0	0	0	0	0	0	0	0	0	0
ENSG00000207371	RF00019	0	0	0	0	0	0	0	0	0	0	0	0
ENSG00000207375	SNORD116-23	0.429965052	0.367665292	-1.975109179	0	-1.195608161	0.247328615	-2.363771338	0.533003389	0	0	0	0
ENSG00000207378	RNU6-748P	0	0	0	0	0	0	0	0	0	0	0	0
ENSG00000207379	RF00019	0	0	0	0	0	0	0	0	0	0	0	0
ENSG00000207380	RF00019	1.255680599	0.758288408	-2.085982762	0.564395813	1.096579984	0.788130955	0	0	0	0	0	0
ENSG00000207381	RNU6-950P	0	0	0	0	0	0	0	0	0	0	0	0
ENSG00000207382	RF00019	0	0	0	0	0	0	0	0	0	0	0	0
ENSG00000207383	RF00019	0	0	0	0	0	0	0	0	0	0	0	0
ENSG00000207384	RF00019	0	0	0	0	0	0	0	0	0	0	0	0
ENSG00000207385	RNU6-310P	0	0	0	0	0	0	0	0	0	0	0	0
ENSG00000207386	RF00019	0	0	0	0	0	0	0	0	0	0	0	0
ENSG00000207387	RF00019	0	0	-0.898772628	0.825667205	0	0	0	0	0	0	0	0
ENSG00000207389	RNU1-4	-0.15034247	0.559161483	-1.215447208	0.119367466	-0.814561437	0.188578611	-0.142897486	0.470563559	-0.506126292	0.052225888	0.00801023	0.960692941
ENSG00000207391	RF00019	0	0	0	0	0	0	0	0	0	0	0	0
ENSG00000207392	SNORA20	-0.626419322	0.417182842	-2.545165415	0	-1.67390489	0.033157114	-0.421733835	0.808126024	1.640177091	0.537409417	-0.268940403	0.876695631
ENSG00000207393	RNU6-136P	0	0	0	0	0	0	0	0	0	0	0	0
ENSG00000207394	RNU6-1060P	0	0	0	0	0	0	0	0	0	0	0	0
ENSG00000207395	RF00019	0	0	0	0	0	0	0	0	0	0	0	0
ENSG00000207397	RNU6-1179P	0	0	0	0	0	0	0	0	0	0	0	0
ENSG00000207399	RNU6-1011P	0	0	0	0	0	0	0	0	0	0	0	0
ENSG00000207401	RF00019	0	0	0	0	0	0	0	0	0	0	0	0
ENSG00000207402	RNU6-959P	0	0	-0.898772628	0.825667205	0	0	0	0	0	0	0	0
ENSG00000207403	RF00019	0	0	0	0	0	0	0	0	0	0	0	0
ENSG00000207404	RF00019	0	0	0	0	0	0	0	0	0	0	0	0
ENSG00000207405	SNORA64	-1.931238033	0.005536599	-2.929677573	0.015618947	-1.715914271	0.016184158	-0.978117852	0.616277567	-1.863327006	0.26676197	-0.661469035	0.728617207
ENSG00000207406	SNORA41	0	0	-0.898772628	0.825667205	0	0	0	0	0	0	0	0
ENSG00000207407	RF00408	0	0	0	0	0	0	0	0	0	0	0	0
ENSG00000207408	RF00019	0	0	0	0	0	0	0	0	0	0	0	0
ENSG00000207410	RF00393	0	0	0	0	0	0	0	0	0	0	0	0
ENSG00000207411	RF00019	0	0	0	0	0	0	0	0	0	0	0	0
ENSG00000207412	RNU6-455P	0	0	0	0	0	0	0	0	0	0	0	0
ENSG00000207414	RNU6-768P	0	0	0	0	0	0	0	0	0	0	0	0
ENSG00000207415	RNU6-1151P	0	0	0	0	0	0	0	0	0	0	0	0
ENSG00000207416	RF00019	0	0	0	0	0	0	0	0	0	0	0	0
ENSG00000207417	RF00019	0	0	-0.898772628	0.825667205	-0.826973368	0.839396051	0	0	0	0	0	0
ENSG00000207419	RF00272	0	0	0	0	0	0	0	0	0	0	0	0
ENSG00000207420	RF00019	0	0	0	0	0	0	0	0	0	0	0	0
ENSG00000207421	SNORD38B	-1.520609135	0.706786761	-5.921346308	0.1303634	-3.630920649	0.260917844	0	0	0	0	0	0
ENSG00000207422	RNU6-813P	0	0	0	0	0	0	0	0	0	0	0	0
ENSG00000207425	RF00019	0	0	0	0	0	0	0	0	0	0	0	0
ENSG00000207426	RF00019	0	0	0	0	0	0	0	0	0	0	0	0
ENSG00000207428	RNU6-95P	0	0	0	0	0	0	0	0	0	0	0	0
ENSG00000207430	RF00096	0	0	0	0	0	0	0	0	0	0	0	0
ENSG00000207431	RNU6-906P	0	0	0	0	0	0	0	0	0	0	0	0
ENSG00000207432	RF00096	0	0	0	0	0	0	0	0	0	0	0	0
ENSG00000207433	RNU6-246P	0	0	0	0	0	0	0	0	0	0	0	0
ENSG00000207434	RNU6-1072P	0	0	0	0	0	0	0	0	0	0	0	0
ENSG00000207435	RNU6-114P	0	0	0	0	0	0	0	0	0	0	0	0
ENSG00000207438	RF00019	0	0	0	0	0	0	0	0	0	0	0	0
ENSG00000207439	RF00019	0	0	0	0	0	0	0	0	0	0	0	0
ENSG00000207440	RNU6-541P	0	0	0	0	0	0	0	0	0	0	0	0
ENSG00000207441	RNU6-21P	0	0	0	0	0	0	0	0	0	0	0	0
ENSG00000207442	SNORD116-6	0.157428766	0.787445682	-2.477368921	0	-1.330007975	0.196705686	1.112514539	0.657918923	1.889399319	0.567860536	2.238519625	0.44327595
ENSG00000207443	RNU6-417P	0	0	0	0	0	0	0	0	0	0	0	0
ENSG00000207444	SNORD56B	0	0	0	0	0	0	0	0	0	0	0	0
ENSG00000207445	SNORD15B	-0.745104947	0.202370871	-1.576107718	0.075617307	-0.413010196	0.070031401	-0.13509443	0.691855914	-0.417348754	0.250188566	0.20291199	0.593931464
ENSG00000207448	RNU6-520P	0	0	0	0	0	0	0	0	0	0	0	0
ENSG00000207449	RNU6-19P	0	0	0	0	0	0	0	0	0	0	0	0
ENSG00000207450	RF00019	0	0	0	0	0	0	0	0	0	0	0	0
ENSG00000207451	RNU6-291P	0	0	0	0	0	0	0	0	0	0	0	0
ENSG00000207452	RNU6-606P	0	0	0	0	0	0	0	0	0	0	0	0
ENSG00000207453	RNU6-535P	0	0	0	0	0	0	0	0	0	0	0	0
ENSG00000207454	RNU6-1104P	0	0	-2.036370213	0.612390036	0	0	0	0	0	0	0	0
ENSG00000207455	RNU6-331P	0	0	0	0	0	0	0	0	0	0	0	0
ENSG00000207456	RNU6-997P	0	0	0	0	0	0	0	0	0	0	0	0
ENSG00000207457	RNU6-476P	0	0	0	0	0	0	0	0	0	0	0	0
ENSG00000207458	RNY3P9	0	0	0	0	0	0	0	0	0	0	0	0
ENSG00000207459	RNU6-1311P	0	0	0	0	0	0	0	0	0	0	0	0
ENSG00000207460	SNORD116-19	-0.432142029	0.699038759	-2.528928429	0.01563999	-1.708354552	0.094071036	0	0	0	0	0	0
ENSG00000207461	RNU6-253P	0	0	0	0	0	0	0	0	0	0	0	0
ENSG00000207462	RNU6-376P	0	0	0	0	0	0	0	0	0	0	0	0
ENSG00000207466	RF00019	0	0	0	0	0	0	0	0	0	0	0	0
ENSG00000207467	RF00019	0	0	0	0	0	0	0	0	0	0	0	0
ENSG00000207468	SNORA19	0	0	0	0	0	0	0	0	0	0	0	0
ENSG00000207472	RNU6-41P	-1.060458639	0.71615477	-4.252742669	0.019823482	-2.627576248	0.232945715	0	0	0	0	0	0
ENSG00000207473	RF00019	0	0	0	0	0	0	0	0	0	0	0	0
ENSG00000207474	RNY1P7	0	0	0	0	0	0	0	0	0	0	0	0
ENSG00000207475	SNORA80E	-2.406369143	0.545509331	-4.202653712	0.143933652	-2.546456844	0.522500322	-1.628778321	0.689772285	0	0	0	0
ENSG00000207476	RNU6-286P	0	0	0	0	0	0	0	0	0	0	0	0
ENSG00000207480	RF00019	0	0	0	0	0	0	0	0	0	0	0	0
ENSG00000207481	RF00019	0	0	-0.898772628	0.825667205	-0.826973368	0.839396051	0	0	0	0	0	0
ENSG00000207483	RNU6-1067P	0	0	0	0	0	0	0	0	0	0	0	0
ENSG00000207484	RF00019	0	0	0	0	-0.826973368	0.839396051	0	0	0	0	0	0
ENSG00000207486	RNU6-1044P	0	0	0	0	0	0	0	0	0	0	0	0
ENSG00000207488	RF00019	0	0	0	0	0	0	0	0	0	0	0	0
ENSG00000207490	RNU6-987P	0	0	0	0	0	0	0	0	0	0	0	0
ENSG00000207492	RNU6-713P	0	0	0	0	0	0	0	0	0	0	0	0
ENSG00000207493	SNORA46	0	0	-0.898772628	0.825667205	-0.826973368	0.839396051	0	0	-1.851686222	0.649978492	0	0
ENSG00000207494	RF00019	0	0	0	0	0	0	0	0	0	0	0	0
ENSG00000207495	RNY3P10	0	0	0	0	0	0	0	0	0	0	0	0
ENSG00000207496	SNORA7A	-1.265702281	0.028572139	-3.205812972	0	-1.352792514	0.01629002	-1.04474236	0.218526816	-0.743041667	0.398152768	-0.927797868	0.234113311
ENSG00000207497	RF00019	0	0	0	0	0	0	0	0	0	0	0	0
ENSG00000207499	RF00019	-0.667872752	0.869986737	0	0	0	0	0	0	0	0	0	0
ENSG00000207500	SNORD102	-2.75537035	0.336097547	-6.12925336	0.012837583	-2.92081122	0.286693275	0	0	0	0	0	0
ENSG00000207501	RNVU1-14	-0.809800971	0.174013703	-3.670611101	7.20E-22	-0.946387833	0.106886433	-1.359189522	0.151552447	-2.915915957	0.000157373	-0.872500676	0.432304893
ENSG00000207502	RF00406	0	0	0	0	0	0	0	0	0	0	0	0
ENSG00000207503	RF00421	0	0	0	0	0	0	0	0	0	0	0	0
ENSG00000207504	RNU6-1031P	0	0	0	0	0	0	0	0	0	0	0	0
ENSG00000207505	RNU6-1105P	0	0	0	0	0	0	0	0	0	0	0	0
ENSG00000207507	RNU6-9	-1.709057344	0.338057769	-4.10195462	0.003635363	-2.601729322	0.093687378	-1.628778321	0.689772285	0	0	0	0
ENSG00000207508	RNU6-1237P	0	0	0	0	0	0	0	0	0	0	0	0
ENSG00000207511	RNU6-771P	0	0	0	0	-0.826973368	0.839396051	0	0	0	0	0	0
ENSG00000207512	RF00019	0	0	0	0	0	0	0	0	0	0	0	0
ENSG00000207513	RNU1-3	-0.148993234	0.563264213	-1.220189342	0.11890209	-0.820056961	0.188033658	-0.142897486	0.470563559	-0.506126292	0.052225888	0.00801023	0.960692941
ENSG00000207515	RNU6-555P	0	0	0	0	0	0	0	0	0	0	0	0
ENSG00000207516	SNORA41B	0	0	0	0	0	0	0	0	0	0	0	0
ENSG00000207518	RNU6-59P	0	0	-2.036370213	0.612390036	0	0	0	0	0	0	0	0
ENSG00000207523	SNORA66	-1.846584707	0.590112779	-6.526408602	2.03E-05	-4.46922721	0.029125818	0	0	0	0	0	0
ENSG00000207524	RNU6-33P	-0.507884141	0.900132243	-4.046309204	0.060940141	-2.76447271	0.29752407	-1.628778321	0.689772285	0	0	0	0
ENSG00000207525	RF00019	0	0	0	0	0	0	0	0	0	0	0	0
ENSG00000207546	MIR548C	0	0	0	0	0	0	0	0	0	0	0	0
ENSG00000207547	MIR25	0	0	0	0	-0.826973368	0.839396051	0	0	0	0	0	0
ENSG00000207548	MIR217	0	0	0	0	0	0	0	0	0	0	0	0
ENSG00000207549	MIR521-2	0	0	0	0	0	0	0	0	0	0	0	0
ENSG00000207550	MIR99B	0	0	0	0	0	0	0	0	0	0	0	0
ENSG00000207551	MIR608	0	0	0	0	-2.37509139	0.551803031	0	0	0	0	0	0
ENSG00000207552	MIR633	0	0	0	0	0	0	0	0	0	0	0	0
ENSG00000207554	MIR647	0	0	0	0	0	0	0	0	0	0	0	0
ENSG00000207559	MIR578	0	0	0	0	0	0	0	0	0	0	0	0
ENSG00000207561	MIR635	0	0	0	0	0	0	0	0	0	0	0	0
ENSG00000207562	MIR34C	0	0	0	0	0	0	0	0	0	0	0	0
ENSG00000207563	MIR23B	0	0	0	0	0	0	0	0	0	0	0	0
ENSG00000207568	MIR203A	0	0	0	0	0	0	0	0	0	0	0	0
ENSG00000207569	MIR433	0	0	0	0	0	0	0	0	0	0	0	0
ENSG00000207571	MIR615	0	0	0	0	0	0	0	0	0	0	0	0
ENSG00000207573	MIR550A2	0	0	0	0	0	0	0	0	0	0	0	0
ENSG00000207574	MIR661	0	0	0	0	0	0	0	0	0	0	0	0
ENSG00000207575	MIR649	0	0	0	0	0	0	0	0	0	0	0	0
ENSG00000207577	MIR587	0	0	0	0	0	0	0	0	0	0	0	0
ENSG00000207578	MIR583	0	0	0	0	0	0	0	0	0	0	0	0
ENSG00000207579	MIR662	0	0	0	0	0	0	0	0	0	0	0	0
ENSG00000207580	MIR526B	0	0	0	0	0	0	0	0	0	0	0	0
ENSG00000207581	MIR199B	0	0	0	0	0	0	0	0	0	0	0	0
ENSG00000207582	MIR30B	0	0	0	0	0	0	0	0	0	0	0	0
ENSG00000207583	MIR606	0	0	0	0	0	0	0	0	0	0	0	0
ENSG00000207585	MIR181D	0	0	0	0	0	0	0	0	0	0	0	0
ENSG00000207586	MIR135A2	0	0	0	0	0	0	0	0	0	0	0	0
ENSG00000207587	MIR544A	0	0	0	0	0	0	0	0	0	0	0	0
ENSG00000207588	MIR593	0	0	0	0	0	0	0	0	0	0	0	0
ENSG00000207589	MIR508	0	0	0	0	0	0	0	0	0	0	0	0
ENSG00000207590	MIR215	0	0	0	0	0	0	0	0	0	0	0	0
ENSG00000207594	MIR520A	0	0	0	0	0	0	0	0	0	0	0	0
ENSG00000207595	MIR181A2	0	0	0	0	0	0	0	0	0	0	0	0
ENSG00000207597	MIR490	0	0	0	0	0	0	0	0	0	0	0	0
ENSG00000207598	MIR124-3	0	0	0	0	0	0	0	0	0	0	0	0
ENSG00000207599	MIR520E	0	0	0	0	0	0	0	0	0	0	0	0
ENSG00000207600	MIR598	0	0	0	0	0	0	0	0	0	0	0	0
ENSG00000207604	MIR206	0	0	0	0	0	0	0	0	0	0	0	0
ENSG00000207605	MIR191	0	0	0	0	0	0	0	0	0	0	0	0
ENSG00000207606	MIR554	0	0	0	0	0	0	0	0	0	0	0	0
ENSG00000207607	MIR200A	0	0	0	0	0	0	0	0	0	0	0	0
ENSG00000207608	MIR127	0	0	0	0	0	0	0	0	0	0	0	0
ENSG00000207609	MIR491	0	0	0	0	0	0	0	0	0	0	0	0
ENSG00000207611	MIR149	0	0	0	0	0	0	0	0	0	0	0	0
ENSG00000207612	MIR604	0	0	0	0	0	0	0	0	0	0	0	0
ENSG00000207613	MIR181C	0	0	0	0	0	0	0	0	0	0	0	0
ENSG00000207614	MIR193A	0	0	0	0	0	0	0	0	0	0	0	0
ENSG00000207615	MIR515-2	0	0	0	0	0	0	0	0	0	0	0	0
ENSG00000207616	MIR515-1	0	0	0	0	0	0	0	0	0	0	0	0
ENSG00000207617	MIR3074	0	0	0	0	0	0	0	0	0	0	0	0
ENSG00000207619	MIR585	0	0	0	0	0	0	0	0	0	0	0	0
ENSG00000207620	MIR516A2	0	0	0	0	0	0	0	0	0	0	0	0
ENSG00000207622	MIR619	0	0	0	0	0	0	0	0	0	0	0	0
ENSG00000207624	MIR194-1	0	0	0	0	0	0	0	0	0	0	0	0
ENSG00000207625	MIR128-2	0	0	0	0	0	0	0	0	0	0	0	0
ENSG00000207626	MIR562	0	0	0	0	0	0	0	0	0	0	0	0
ENSG00000207627	MIR581	0	0	0	0	0	0	0	0	0	0	0	0
ENSG00000207628	MIR651	0	0	0	0	0	0	0	0	0	0	0	0
ENSG00000207629	MIR526A1	0	0	0	0	0	0	0	0	0	0	0	0
ENSG00000207630	MIR7-3	0	0	0	0	0	0	0	0	0	0	0	0
ENSG00000207631	MIR641	0	0	0	0	0	0	0	0	0	0	0	0
ENSG00000207632	MIR588	0	0	0	0	0	0	0	0	0	0	0	0
ENSG00000207633	MIR505	0	0	0	0	0	0	0	0	0	0	0	0
ENSG00000207634	MIR521-1	0	0	0	0	0	0	0	0	0	0	0	0
ENSG00000207635	MIR499A	0	0	0	0	0	0	0	0	0	0	0	0
ENSG00000207637	MIR595	0	0	0	0	0	0	0	0	0	0	0	0
ENSG00000207638	MIR99A	0	0	0	0	0	0	0	0	0	0	0	0
ENSG00000207639	MIR193B	0	0	0	0	0	0	0	0	0	0	0	0
ENSG00000207641	MIR510	0	0	0	0	0	0	0	0	0	0	0	0
ENSG00000207642	MIR571	0	0	0	0	0	0	0	0	0	0	0	0
ENSG00000207644	MIR512-2	0	0	0	0	0	0	0	0	0	0	0	0
ENSG00000207645	MIR512-1	0	0	0	0	0	0	0	0	0	0	0	0
ENSG00000207646	MIR655	0	0	0	0	0	0	0	0	0	0	0	0
ENSG00000207647	MIR153-1	0	0	0	0	0	0	0	0	0	0	0	0
ENSG00000207649	MIR138-2	0	0	0	0	0	0	0	0	0	0	0	0
ENSG00000207650	MIR570	0	0	0	0	0	0	0	0	0	0	0	0
ENSG00000207651	MIR28	0	0	0	0	0	0	0	0	0	0	0	0
ENSG00000207652	MIR621	0	0	0	0	0	0	0	0	0	0	0	0
ENSG00000207653	MIR558	0	0	0	0	0	0	0	0	0	0	0	0
ENSG00000207654	MIR128-1	0	0	0	0	0	0	0	0	0	0	0	0
ENSG00000207656	MIR489	0	0	0	0	0	0	0	0	0	0	0	0
ENSG00000207688	MIR548AA2	0	0	0	0	0	0	0	0	0	0	0	0
ENSG00000207689	MIR548A2	0	0	0	0	0	0	0	0	0	0	0	0
ENSG00000207691	MIR183	0	0	0	0	0	0	0	0	0	0	0	0
ENSG00000207692	MIR592	0	0	0	0	0	0	0	0	0	0	0	0
ENSG00000207693	MIR602	0	0	0	0	0	0	0	0	0	0	0	0
ENSG00000207695	MIR184	0	0	0	0	0	0	0	0	0	0	0	0
ENSG00000207696	MIR659	0	0	0	0	0	0	0	0	0	0	0	0
ENSG00000207697	MIR573	0	0	0	0	0	0	0	0	0	0	0	0
ENSG00000207698	MIR32	0	0	0	0	0	0	0	0	0	0	0	0
ENSG00000207699	MIR518A2	0	0	0	0	0	0	0	0	0	0	0	0
ENSG00000207701	MIR597	0	0	0	0	0	0	0	0	0	0	0	0
ENSG00000207702	MIR211	0	0	0	0	0	0	0	0	0	0	0	0
ENSG00000207703	MIR7-2	0	0	0	0	0	0	0	0	0	0	0	0
ENSG00000207704	MIR548AA1	0	0	0	0	0	0	0	0	0	0	0	0
ENSG00000207705	MIR129-1	0	0	0	0	0	0	0	0	0	0	0	0
ENSG00000207706	MIR518F	0	0	0	0	0	0	0	0	0	0	0	0
ENSG00000207708	MIR141	0	0	0	0	0	0	0	0	0	0	0	0
ENSG00000207711	MIR525	0	0	0	0	0	0	0	0	0	0	0	0
ENSG00000207712	MIR627	0	0	0	0	0	0	0	0	0	0	0	0
ENSG00000207713	MIR200C	0	0	0	0	0	0	0	0	0	0	0	0
ENSG00000207714	MIR584	0	0	0	0	0	0	0	0	0	0	0	0
ENSG00000207716	MIR572	0	0	0	0	0	0	0	0	0	0	0	0
ENSG00000207717	MIR551B	0	0	0	0	0	0	0	0	0	0	0	0
ENSG00000207719	MIR623	0	0	0	0	0	0	0	0	0	0	0	0
ENSG00000207721	MIR186	0	0	0	0	0	0	0	0	0	0	0	0
ENSG00000207722	MIR520B	0	0	0	0	0	0	0	0	0	0	0	0
ENSG00000207725	MIR222	0	0	0	0	0	0	0	0	0	0	0	0
ENSG00000207726	MIR455	0	0	0	0	0	0	0	0	0	0	0	0
ENSG00000207728	MIR449B	0	0	0	0	0	0	0	0	0	0	0	0
ENSG00000207729	MIR556	0	0	0	0	0	0	0	0	0	0	0	0
ENSG00000207730	MIR200B	0	0	0	0	0	0	0	0	0	0	0	0
ENSG00000207731	MIR506	0	0	0	0	0	0	0	0	0	0	0	0
ENSG00000207732	MIR218-1	0	0	0	0	0	0	0	0	0	0	0	0
ENSG00000207734	MIR517A	0	0	0	0	0	0	0	0	0	0	0	0
ENSG00000207735	MIR520D	0	0	0	0	0	0	0	0	0	0	0	0
ENSG00000207736	MIR657	0	0	0	0	0	0	0	0	0	0	0	0
ENSG00000207737	MIR181B2	0	0	0	0	0	0	0	0	0	0	0	0
ENSG00000207738	MIR520C	0	0	0	0	0	0	0	0	0	0	0	0
ENSG00000207739	MIR218-2	0	0	0	0	0	0	0	0	0	0	0	0
ENSG00000207741	MIR590	-1.469665151	0.716498086	0	0	0	0	0	0	0	0	0	0
ENSG00000207742	MIR487A	0	0	0	0	0	0	0	0	0	0	0	0
ENSG00000207743	MIR495	0	0	0	0	0	0	0	0	0	0	0	0
ENSG00000207744	MIR10B	0	0	0	0	0	0	0	0	0	0	0	0
ENSG00000207746	MIR575	0	0	0	0	0	0	0	0	0	0	0	0
ENSG00000207749	MIR299	0	0	0	0	0	0	0	0	0	0	0	0
ENSG00000207750	MIR553	0	0	0	0	0	0	0	0	0	0	0	0
ENSG00000207751	AP000553.1	0.390282969	0.829813113	-2.049327752	0.057389763	-1.25402883	0.318396914	0.176552641	0.773760284	0.959986423	0.234200155	1.517776806	0.041152046
ENSG00000207752	MIR199A1	0	0	0	0	0	0	0	0	0	0	0	0
ENSG00000207754	MIR487B	0	0	0	0	0	0	0	0	0	0	0	0
ENSG00000207755	MIR450A2	0	0	0	0	0	0	0	0	0	0	0	0
ENSG00000207756	MIR580	0	0	0	0	0	0	0	0	0	0	0	0
ENSG00000207757	MIR93	0	0	0	0	0	0	0	0	0	0	0	0
ENSG00000207758	MIR532	0	0	0	0	0	0	0	0	0	0	0	0
ENSG00000207759	MIR181A1	0	0	0	0	0	0	0	0	0	0	0	0
ENSG00000207761	MIR329-1	0	0	0	0	0	0	0	0	0	0	0	0
ENSG00000207762	MIR329-2	0	0	0	0	0	0	0	0	0	0	0	0
ENSG00000207763	MIR617	0	0	0	0	0	0	0	0	0	0	0	0
ENSG00000207766	MIR626	0	0	0	0	0	0	0	0	0	0	0	0
ENSG00000207767	MIR516A1	0	0	0	0	0	0	0	0	0	0	0	0
ENSG00000207768	MIR188	0	0	0	0	0	0	0	0	0	0	0	0
ENSG00000207769	MIR586	0	0	0	0	0	0	0	0	0	0	0	0
ENSG00000207771	MIR550A1	0	0	0	0	0	0	0	0	0	0	0	0
ENSG00000207773	MIR642A	0	0	0	0	0	0	0	0	0	0	0	0
ENSG00000207775	MIR548A1	0	0	0	0	0	0	0	0	0	0	0	0
ENSG00000207776	MIR551A	0	0	0	0	0	0	0	0	0	0	0	0
ENSG00000207778	MIR3591	0	0	0	0	0	0	0	0	0	0	0	0
ENSG00000207779	MIR15B	0	0	0	0	0	0	0	0	0	0	0	0
ENSG00000207780	MIR648	0	0	0	0	0	0	0	0	0	0	0	0
ENSG00000207781	MIR625	0	0	0	0	0	0	0	0	0	0	0	0
ENSG00000207782	MIR150	0	0	0	0	0	0	0	0	0	0	0	0
ENSG00000207784	MIR542	0	0	0	0	0	0	0	0	0	0	0	0
ENSG00000207785	MIR500A	0	0	0	0	0	0	0	0	0	0	0	0
ENSG00000207788	MIR519C	0	0	0	0	0	0	0	0	0	0	0	0
ENSG00000207789	MIR26A2	0	0	0	0	0	0	0	0	0	0	0	0
ENSG00000207797	MIR187	0	0	0	0	0	0	0	0	0	0	0	0
ENSG00000207798	MIR216A	0	0	0	0	0	0	0	0	0	0	0	0
ENSG00000207799	MIR520G	0	0	0	0	0	0	0	0	0	0	0	0
ENSG00000207800	MIR504	0	0	0	0	0	0	0	0	0	0	0	0
ENSG00000207802	MIR646	0	0	0	0	0	0	0	0	0	0	0	0
ENSG00000207803	MIR518A1	0	0	0	0	0	0	0	0	0	0	0	0
ENSG00000207804	MIR599	0	0	0	0	0	0	0	0	0	0	0	0
ENSG00000207805	MIR483	0	0	0	0	0	0	0	0	0	0	0	0
ENSG00000207807	MIR95	0	0	0	0	0	0	0	0	0	0	0	0
ENSG00000207808	MIR27A	0	0	0	0	0	0	0	0	0	0	0	0
ENSG00000207810	MIR519E	0	0	0	0	0	0	0	0	0	0	0	0
ENSG00000207811	MIR34B	0	0	0	0	0	0	0	0	0	0	0	0
ENSG00000207813	MIR605	0	0	0	0	0	0	0	0	0	0	0	0
ENSG00000207814	MIR147A	0	0	0	0	0	0	0	0	0	0	0	0
ENSG00000207815	MIR563	0	0	0	0	0	0	0	0	0	0	0	0
ENSG00000207816	MIR124-2	0	0	0	0	0	0	0	0	0	0	0	0
ENSG00000207818	MIR105-2	0	0	0	0	0	0	0	0	0	0	0	0
ENSG00000207820	MIR545	0	0	0	0	0	0	0	0	0	0	0	0
ENSG00000207821	MIR640	0	0	0	0	0	0	0	0	0	0	0	0
ENSG00000207825	MIR519B	0	0	0	0	0	0	0	0	0	0	0	0
ENSG00000207826	MIR596	0	0	0	0	0	0	0	0	0	0	0	0
ENSG00000207827	MIR30A	0	0	0	0	0	0	0	0	0	0	0	0
ENSG00000207837	MIR517B	0	0	0	0	0	0	0	0	0	0	0	0
ENSG00000207838	MIR517C	0	0	0	0	0	0	0	0	0	0	0	0
ENSG00000207839	MIR33B	0	0	0	0	0	0	0	0	0	0	0	0
ENSG00000207861	MIR520H	0	0	0	0	0	0	0	0	0	0	0	0
ENSG00000207862	MIR518B	0	0	0	0	0	0	0	0	0	0	0	0
ENSG00000207863	MIR125B2	0	0	0	0	0	0	0	0	0	0	0	0
ENSG00000207864	MIR27B	0	0	0	0	0	0	0	0	0	0	0	0
ENSG00000207866	MIR514A2	0	0	0	0	0	0	0	0	0	0	0	0
ENSG00000207867	MIR514A3	0	0	0	0	0	0	0	0	0	0	0	0
ENSG00000207868	MIR514A1	0	0	0	0	0	0	0	0	0	0	0	0
ENSG00000207869	MIR498	0	0	0	0	0	0	0	0	0	0	0	0
ENSG00000207870	MIR221	0	0	0	0	0	0	0	0	0	0	0	0
ENSG00000207871	MIR513B	0	0	0	0	0	0	0	0	0	0	0	0
ENSG00000207873	MIR513A1	0	0	0	0	0	0	0	0	0	0	0	0
ENSG00000207874	MIR610	0	0	0	0	0	0	0	0	0	0	0	0
ENSG00000207922	MIR566	0	0	0	0	0	0	0	0	0	0	0	0
ENSG00000207923	MIR559	0	0	0	0	0	0	0	0	0	0	0	0
ENSG00000207924	MIR196A2	0	0	0	0	0	0	0	0	0	0	0	0
ENSG00000207925	MIR516B2	0	0	0	0	0	0	0	0	0	0	0	0
ENSG00000207926	MIR135A1	0	0	0	0	0	0	0	0	0	0	0	0
ENSG00000207927	MIR302A	0	0	0	0	0	0	0	0	0	0	0	0
ENSG00000207930	MIR603	0	0	0	0	0	0	0	0	0	0	0	0
ENSG00000207931	MIR577	0	0	0	0	0	0	0	0	0	0	0	0
ENSG00000207932	MIR33A	0	0	0	0	0	0	0	0	0	0	0	0
ENSG00000207933	MIR9-1	0	0	0	0	0	0	0	0	0	0	0	0
ENSG00000207934	MIR654	0	0	0	0	0	0	0	0	0	0	0	0
ENSG00000207935	MIR204	0	0	0	0	0	0	0	0	0	0	0	0
ENSG00000207938	MIR511	0	0	0	0	0	0	0	0	0	0	0	0
ENSG00000207940	MIR567	0	0	0	0	0	0	0	0	0	0	0	0
ENSG00000207941	MIR552	0	0	0	0	0	0	0	0	0	0	0	0
ENSG00000207942	MIR136	0	0	0	0	0	0	0	0	0	0	0	0
ENSG00000207943	MIR634	0	0	0	0	0	0	0	0	0	0	0	0
ENSG00000207944	MIR574	0	0	0	0	0	0	0	0	0	0	0	0
ENSG00000207946	MIR516B1	0	0	0	0	0	0	0	0	0	0	0	0
ENSG00000207947	MIR152	0	0	0	0	0	0	0	0	0	0	0	0
ENSG00000207948	MIR328	0	0	0	0	0	0	0	0	0	0	0	0
ENSG00000207951	MIR561	0	0	0	0	0	0	0	0	0	0	0	0
ENSG00000207952	MIR624	0	0	0	0	0	0	0	0	0	0	0	0
ENSG00000207954	MIR138-1	0	0	0	0	0	0	0	0	0	0	0	0
ENSG00000207955	AL359091.1	0	0	0	0	0	0	0	0	0	0	0	0
ENSG00000207956	MIR579	0	0	0	0	0	0	0	0	0	0	0	0
ENSG00000207957	MIR105-1	0	0	0	0	0	0	0	0	0	0	0	0
ENSG00000207959	MIR656	0	0	0	0	0	0	0	0	0	0	0	0
ENSG00000207960	MIR153-2	0	0	0	0	0	0	0	0	0	0	0	0
ENSG00000207961	MIR496	0	0	0	0	0	0	0	0	0	0	0	0
ENSG00000207962	MIR30C1	0	0	0	0	0	0	0	0	0	0	0	0
ENSG00000207963	MIR569	0	0	0	0	0	0	0	0	0	0	0	0
ENSG00000207965	MIR629	0	0	0	0	0	0	0	0	0	0	0	0
ENSG00000207967	MIR620	0	0	0	0	0	0	0	0	0	0	0	0
ENSG00000207969	MIR507	0	0	0	0	0	0	0	0	0	0	0	0
ENSG00000207970	MIR660	0	0	0	0	0	0	0	0	0	0	0	0
ENSG00000207971	MIR125B1	0	0	0	0	0	0	0	0	0	0	0	0
ENSG00000207972	MIR638	0	0	0	0	0	0	0	0	0	0	0	0
ENSG00000207973	MIR589	0	0	0	0	0	0	0.34115091	0.933268281	0.117188869	0.977054095	0.480840382	0.906055827
ENSG00000207974	MIR557	0	0	0	0	0	0	0	0	0	0	0	0
ENSG00000207975	MIR181B1	0	0	0	0	0	0	0	0	0	0	0	0
ENSG00000207976	MIR607	0	0	0	0	0	0	0	0	0	0	0	0
ENSG00000207978	MIR154	0	0	0	0	0	0	0	0	0	0	0	0
ENSG00000207979	MIR527	0	0	0	0	0	0	0	0	0	0	0	0
ENSG00000207980	MIR23A	0	0	0	0	0	0	0	0	0	0	0	0
ENSG00000207981	MIR519D	0	0	0	0	0	0	0	0	0	0	0	0
ENSG00000207982	MIR548B	0	0	0	0	0	0	0	0	0	0	0	0
ENSG00000207983	MIR613	0	0	0	0	0	0	0	0	0	0	0	0
ENSG00000207984	MIR513A2	0	0	0	0	0	0	0	0	0	0	0	0
ENSG00000207987	MIR518E	0	0	0	0	0	0	0	0	0	0	0	0
ENSG00000207988	MIR576	0	0	0	0	0	0	0	0	0	0	0	0
ENSG00000207989	MIR493	0	0	0	0	0	0	0	0	0	0	0	0
ENSG00000207990	MIR182	0	0	0	0	0	0	0	0	0	0	0	0
ENSG00000207991	MIR601	0	0	0	0	0	0	0	0	0	0	0	0
ENSG00000207992	MIR519A1	0	0	0	0	0	0	0	0	0	0	0	0
ENSG00000207993	MIR134	0	0	0	0	0	0	0	0	0	0	0	0
ENSG00000207994	MIR100	0	0	0	0	0	0	0	0	0	0	0	0
ENSG00000207995	MIR325	0	0	0	0	0	0	0	0	0	0	0	0
ENSG00000207996	MIR301A	0	0	0	0	0	0	0	0	0	0	0	0
ENSG00000207997	MIR644A	0	0	0	0	0	0	0	0	0	0	0	0
ENSG00000208000	MIR509-1	0	0	0	0	0	0	0	0	0	0	0	0
ENSG00000208001	MIR431	0	0	0	0	0	0	0	0	0	0	0	0
ENSG00000208002	MIR643	0	0	0	0	0	0	0	0	0	0	0	0
ENSG00000208003	MIR549A	0	0	0	0	0	0	0	0	0	0	0	0
ENSG00000208004	MIR323B	0	0	0	0	0	0	0	0	0	0	0	0
ENSG00000208005	MIR503	0	0	0	0	0	0	0	0	0	0	0	0
ENSG00000208006	MIR16-1	0	0	0	0	0	0	0	0	0	0	0	0
ENSG00000208008	MIR125A	0	0	0	0	0	0	0	0	0	0	0	0
ENSG00000208009	MIR130A	0	0	0	0	0	0	0	0	0	0	0	0
ENSG00000208012	MIRLET7F2	0	0	0	0	0	0	0	0	0	0	0	0
ENSG00000208013	MIR652	0	0	0	0	0	0	0	0	0	0	0	0
ENSG00000208014	MIR653	0	0	0	0	0	0	0	0	0	0	0	0
ENSG00000208015	MIR362	0	0	0	0	0	0	0	0	0	0	0	0
ENSG00000208017	MIR140	0	0	0	0	0	0	0	0	0	0	0	0
ENSG00000208018	MIR645	0	0	0	0	0	0	0	0	0	0	0	0
ENSG00000208022	MIR618	0	0	0	0	0	0	0	0	0	0	0	0
ENSG00000208023	MIR185	0	0	0	0	0	0	0	0	0	0	0	0
ENSG00000208024	MIR199A2	-0.667872752	0.869986737	-4.029899499	0.17803248	-2.047851176	0.609798387	0	0	0	0	0	0
ENSG00000208025	MIR591	0	0	0	0	0	0	0	0	0	0	0	0
ENSG00000208027	MIR485	0	0	0	0	0	0	0	0	0	0	0	0
ENSG00000208028	MIR616	0	0	0	0	0	0	0	0	0	0	0	0
ENSG00000208032	MIR548A3	0	0	0	0	0	0	0	0	0	0	0	0
ENSG00000208033	MIR609	0	0	0	0	0	0	0	0	0	0	0	0
ENSG00000208036	MIR106B	0	0	0	0	0	0	0	0	0	0	0	0
ENSG00000208037	MIR320A	0	0	0	0	0	0	0	0	0	0	0	0
ENSG00000208308	SNORA40B	0.293907927	0.942579697	-3.08979717	0.293383121	-3.353461052	0.179701833	0	0	-2.694567734	0.49110202	0	0
ENSG00000208772	SNORD94	-1.190454201	0.325167409	-1.721909944	0.173949986	-1.391023333	0.19545276	-0.861596043	0.471470597	-0.8670812	0.542482656	-1.265101096	0.244218864
ENSG00000208797	SNORD73A	0	0	0	0	0	0	0	0	0	0	0	0
ENSG00000208839	SNORA35	0	0	0	0	0	0	0	0	0	0	0	0
ENSG00000208883	SNORD96B	0	0	0	0	0	0	0	0	0	0	0	0
ENSG00000208892	SNORA49	-1.634468387	7.34E-05	-2.473500512	0.010172806	-1.266239883	0.003251679	-0.624706444	0.859502879	0.117188869	0.977054095	-0.48668449	0.884250156
ENSG00000209042	SNORD12C	-0.55272986	0.803885429	-4.96106478	0	-2.231498484	0.189333236	0	0	0	0	0	0
ENSG00000209082	MT-TL1	-2.580682737	0.115676314	-4.314339616	0.005268348	-2.279571919	0.248450349	0	0	-1.851686222	0.649978492	0	0
ENSG00000209480	SNORD83B	-1.948324282	0.429604566	-4.228366172	0.020488376	-2.069669972	0.362865989	0	0	0	0	0	0
ENSG00000209482	SNORD83A	-0.558828123	0.890046467	-4.301041027	0.03240904	-3.051114395	0.251874437	0	0	-3.516620488	0.265941833	-1.48784296	0.715391251
ENSG00000209582	SNORA48	-1.121917817	0.036909476	-3.178032763	0.003128671	-1.41438129	0.009589455	0.793599996	0.010813137	-0.212080962	0.515305628	0.341620708	0.22721308
ENSG00000209645	SNORD105	1.255680599	0.758288408	-3.237598495	0.219897667	1.096579984	0.788130955	0	0	0	0	0	0
ENSG00000209702	SNORD41	0.715840743	0.423544503	-4.187768713	0	-1.882410203	0.031367008	0	0	0	0	0	0
ENSG00000210049	MT-TF	-2.312353838	0.456635591	-6.523548064	0.033317118	-3.948318788	0.05391855	-1.628778321	0.689772285	0	0	-1.48784296	0.715391251
ENSG00000210077	MT-TV	-2.450983129	0.004083423	-6.489582174	0	-3.635420557	6.56E-06	0	0	-2.8124651	0.393293587	0	0
ENSG00000210082	MT-RNR2	-0.369140322	0.010152508	-2.410640338	3.22E-06	-1.012239455	0.043141287	-3.630287813	0.00020215	-3.730108615	2.24E-07	-1.633058721	0.084269476
ENSG00000210100	MT-TI	-0.20539621	0.930065037	-5.605984676	0	-2.627585297	0.098543219	0	0	0	0	0	0
ENSG00000210107	MT-TQ	-1.060458639	0.71615477	-4.588800426	0.139058063	-2.932635449	0.152930553	0	0	0	0	0	0
ENSG00000210112	MT-TM	-1.905845295	0.326466303	-7.109222978	0	-3.884994929	0.006607515	0.738767101	0.633424307	1.391409717	0.479946091	-0.237056787	0.859102537
ENSG00000210117	MT-TW	-3.793566959	0.218719216	-7.106341005	0.012941141	-5.04217495	0.028240819	0	0	0	0	0	0
ENSG00000210127	MT-TA	-0.550709881	0.804080495	-5.080239714	0	-2.197638759	0.212487211	0	0	0	0	0	0
ENSG00000210135	MT-TN	-2.293249978	0.144147354	-6.000090565	0	-3.2656972	0.021817195	0.824115507	0.83910967	0.602114382	0.882076367	0.966122735	0.811869806
ENSG00000210140	MT-TC	3.935843813	0.220387301	-2.172902639	0.153314942	-1.597187012	0.32870336	0	0	0	0	0	0
ENSG00000210144	MT-TY	-0.68135212	0.865789143	-5.736753315	0.000905231	-3.973405667	0.049857046	0	0	0	0	-1.48784296	0.715391251
ENSG00000210151	MT-TS1	-0.183053634	0.947726953	-4.817544275	0.000349576	-1.958991759	0.347981775	0	0	0	0	0	0
ENSG00000210154	MT-TD	2.754957265	0.490282075	-2.79450089	0.11697231	-1.048612616	0.640659382	0	0	0	0	0	0
ENSG00000210156	MT-TK	0	0	-3.861984725	0.257565446	-2.45618365	0.537839835	0	0	0	0	0	0
ENSG00000210164	MT-TG	-1.417346867	0.726506463	-3.37584326	0.383303272	-0.826973368	0.839396051	0	0	0	0	0	0
ENSG00000210174	MT-TR	-1.520609135	0.706786761	-3.273352057	0.365174813	0	0	0	0	0	0	0	0
ENSG00000210176	MT-TH	-0.017507672	0.991116847	-4.321446529	0	-2.507896839	0.026966365	0	0	0	0	0	0
ENSG00000210181	RNU6ATAC4P	0	0	0	0	0	0	0	0	0	0	0	0
ENSG00000210184	MT-TS2	-1.227950328	0.751179813	-5.960918285	0.053494571	-2.887889435	0.29535091	-3.71170368	0.122521464	0	0	-2.930986964	0.301033308
ENSG00000210191	MT-TL2	-1.417346867	0.726506463	-3.63925328	0.313540713	-4.157602651	0.140718765	0	0	0	0	0	0
ENSG00000210194	MT-TE	-0.81668897	0.149666106	-5.051360287	0	-2.803636522	0.008748924	-1.628778321	0.689772285	0	0	0	0
ENSG00000210195	MT-TT	0	0	-2.036370213	0.612390036	-1.637686772	0.685696584	0	0	0	0	0	0
ENSG00000210196	MT-TP	-0.33177894	0.813881016	-5.498266329	0	-2.551202024	0.012236616	0	0	0	0	-1.48784296	0.715391251
ENSG00000210678	RNU6ATAC2P	0.293907927	0.942579697	-3.752314262	0.119816705	-2.48903916	0.452624487	0	0	0	0	0	0
ENSG00000210709	RNU6ATAC3P	0	0	0	0	0	0	0	0	0	0	0	0
ENSG00000210741	MIR196A1	0	0	0	0	0	0	0	0	0	0	0	0
ENSG00000210825	SNORA40	-0.917253639	0.553872197	-1.473077976	0.353272634	-1.301234086	0.449148965	-3.096886956	0.263486306	-4.066569912	0.099376553	-1.48784296	0.715391251
ENSG00000210839	RNU6ATAC5P	0	0	0	0	0	0	0	0	0	0	0	0
ENSG00000210841	RNU6ATAC26P	0	0	0	0	0	0	0	0	0	0	0	0
ENSG00000211137	MIR190A	0	0	0	0	0	0	0	0	0	0	0	0
ENSG00000211445	GPX3	0.258707057	0.231405456	0.529642141	0.013972624	0.133438818	0.505242712	0.27088197	0.014995343	0.39022211	0.020563992	0.267829732	0.01185497
ENSG00000211448	DIO2	-0.591939738	0.576039267	-3.003239819	4.22E-06	-1.417084048	0.109096981	-0.486401113	0.420801879	-2.805221296	1.36E-08	-0.959119559	0.072296364
ENSG00000211450	SELENOH	1.099783857	7.10E-21	1.189831529	9.82E-09	1.01612636	2.68E-10	0.016035482	0.866836428	-0.135613679	0.390944999	0.0753444	0.299399361
ENSG00000211451	GNRHR2	-0.708735802	0.687666376	0.090634585	0.958795223	-1.099154022	0.484628859	-0.031927686	0.937857566	1.143845918	0.039653978	0.202753576	0.637436849
ENSG00000211452	DIO1	0	0	0	0	0	0	0.34115091	0.933268281	-0.846889797	0.820582052	0.480840382	0.906055827
ENSG00000211454	AKR7L	-0.853926325	0.509848194	-1.466061756	0.165539985	-1.617498001	0.111209669	0.093763563	0.856093394	-0.334834548	0.537799894	-0.65942159	0.136556933
ENSG00000211455	STK38L	0.447943137	0.001242302	0.858732723	4.89E-07	0.548841253	0.00026487	-0.647752269	3.85E-10	0.729890478	0.002540672	-0.426186105	2.87E-06
ENSG00000211456	SACM1L	0.899745578	7.75E-09	1.612459885	1.96E-22	1.03151769	1.89E-11	-0.493061217	2.00E-07	0.809467329	1.61E-05	-0.218256006	0.004755972
ENSG00000211459	MT-RNR1	-0.594883285	3.27E-06	-2.635889028	0.000240594	-1.242002611	0.038491582	-3.5888985	0.000566202	-2.116298496	0.00914465	-0.666421523	0.417044192
ENSG00000211460	TSN	0.261172213	0.042100299	0.323164778	0.018216982	0.123223177	0.33315959	-0.423047789	1.32E-07	0.466195897	0.008181495	-0.449152107	8.09E-09
ENSG00000211491	MIR320D1	0	0	0	0	0	0	0	0	0	0	0	0
ENSG00000211513	MIR320E	0	0	0	0	0	0	0	0	0	0	0	0
ENSG00000211514	MIR454	0	0	0	0	0	0	0	0	0	0	0	0
ENSG00000211520	MIR216B	0	0	0	0	0	0	0	0	0	0	0	0
ENSG00000211532	MIR526A2	0	0	0	0	0	0	0	0	0	0	0	0
ENSG00000211538	MIR501	0	0	0	0	0	0	0	0	0	0	0	0
ENSG00000211543	MIR320B1	0	0	0	0	0	0	0	0	0	0	0	0
ENSG00000211563	MIR3065	0	0	0	0	0	0	0	0	0	0	0	0
ENSG00000211568	MIR670	0	0	0	0	0	0	0	0	0	0	0	0
ENSG00000211574	MIR770	0	0	0	0	0	0	0	0	0	0	0	0
ENSG00000211575	MIR760	0	0	0	0	0	0	0	0	0	0	0	0
ENSG00000211578	MIR766	0	0	0	0	-3.880226242	0.203013073	0	0	0	0	0	0
ENSG00000211579	MIR759	0	0	0	0	0	0	0	0	0	0	0	0
ENSG00000211580	MIR769	0	0	0	0	0	0	0	0	0	0	0	0
ENSG00000211581	MIR765	0	0	0	0	0	0	0	0	0	0	0	0
ENSG00000211582	MIR758	0	0	0	0	0	0	0	0	0	0	0	0
ENSG00000211583	MIR767	0	0	0	0	0	0	0	0	0	0	0	0
ENSG00000211584	SLC48A1	-0.101684005	0.862601648	0.389994559	0.523903305	-0.231734119	0.677817808	0.563800487	0.007223015	0.175767811	0.490553597	0.261715771	0.129288465
ENSG00000211590	MIR802	0	0	0	0	0	0	0	0	0	0	0	0
ENSG00000211591	MIR762	0	0	0	0	0	0	0	0	0	0	0	0
ENSG00000211592	IGKC	0	0	0	0	0	0	0	0	0	0	0	0
ENSG00000211593	IGKJ5	0	0	0	0	0	0	0	0	0	0	0	0
ENSG00000211594	IGKJ4	0	0	0	0	0	0	0	0	0	0	0	0
ENSG00000211595	IGKJ3	0	0	0	0	0	0	0	0	0	0	0	0
ENSG00000211596	IGKJ2	0	0	0	0	0	0	0	0	0	0	0	0
ENSG00000211597	IGKJ1	0	0	0	0	0	0	0	0	0	0	0	0
ENSG00000211598	IGKV4-1	0	0	0	0	0	0	0	0	0	0	0	0
ENSG00000211599	IGKV5-2	0	0	0	0	0	0	0	0	0	0	0	0
ENSG00000211611	IGKV6-21	0	0	0	0	0	0	0	0	0	0	0	0
ENSG00000211623	IGKV2D-26	0	0	0	0	0	0	0	0	0	0	0	0
ENSG00000211625	IGKV3D-20	0	0	0	0	0	0	0	0	0	0	0	0
ENSG00000211626	IGKV6D-41	0	0	0	0	0	0	0	0	0	0	0	0
ENSG00000211632	IGKV3D-11	0	0	0	0	0	0	0	0	0	0	0	0
ENSG00000211633	IGKV1D-42	0	0	0	0	0	0	0	0	0	0	0	0
ENSG00000211637	IGLV4-69	0	0	0	0	0	0	0	0	0	0	0	0
ENSG00000211638	IGLV8-61	0	0	0	0	0	0	0	0	0	0	0	0
ENSG00000211639	IGLV4-60	0	0	0	0	0	0	0	0	0	0	0	0
ENSG00000211640	IGLV6-57	0	0	0	0	0	0	0	0	0	0	0	0
ENSG00000211641	IGLV11-55	0	0	0	0	0	0	0	0	0	0	0	0
ENSG00000211642	IGLV10-54	0	0	0	0	0	0	0	0	0	0	0	0
ENSG00000211643	IGLV5-52	-0.857443824	0.548360775	0.559644895	0.76343946	1.29520003	0.508780759	0.110095466	0.844730697	-0.032416811	0.952695521	0.129317524	0.818517705
ENSG00000211644	IGLV1-51	0	0	0	0	0	0	1.175510388	0.535736884	-0.867778164	0.531536675	-0.007100524	0.996362022
ENSG00000211645	IGLV1-50	0	0	0	0	0	0	-1.628778321	0.689772285	-4.158891389	0.080046563	-3.032434581	0.315692102
ENSG00000211647	IGLV5-48	0	0	0	0	0	0	0	0	0	0	0	0
ENSG00000211648	IGLV1-47	0	0	0	0	0	0	0	0	0	0	0	0
ENSG00000211649	IGLV7-46	0	0	0	0	0	0	0	0	0	0	0	0
ENSG00000211650	IGLV5-45	0	0	0	0	0	0	0	0	0	0	0	0
ENSG00000211651	IGLV1-44	0	0	0	0	0	0	0	0	0	0	0	0
ENSG00000211652	IGLV7-43	0	0	0	0	0	0	0	0	0	0	0	0
ENSG00000211653	IGLV1-40	0	0	-1.531658296	0.706010328	0	0	0	0	0	0	0	0
ENSG00000211654	IGLV5-37	0	0	0	0	0	0	0	0	0	0	0	0
ENSG00000211655	IGLV1-36	0	0	0	0	0	0	0	0	0	0	0	0
ENSG00000211656	IGLV2-33	0	0	0	0	0	0	0	0	0	0	0	0
ENSG00000211657	IGLV3-32	0	0	0	0	0	0	0	0	0	0	0	0
ENSG00000211658	IGLV3-27	0	0	0	0	0	0	0	0	0	0	0	0
ENSG00000211659	IGLV3-25	0	0	0	0	0	0	0	0	0	0	0	0
ENSG00000211660	IGLV2-23	0	0	0	0	0	0	0	0	0	0	0	0
ENSG00000211661	IGLV3-22	0	0	0	0	0	0	0	0	0	0	0	0
ENSG00000211662	IGLV3-21	0	0	0	0	0	0	0	0	0	0	0	0
ENSG00000211663	IGLV3-19	0	0	0	0	0	0	0	0	0	0	0	0
ENSG00000211664	IGLV2-18	0	0	0	0	0	0	0	0	0	0	0	0
ENSG00000211665	IGLV3-16	0	0	0	0	0	0	0	0	0	0	0	0
ENSG00000211666	IGLV2-14	0	0	0	0	0	0	0	0	0	0	0	0
ENSG00000211667	IGLV3-12	0	0	0	0	0	0	0	0	0	0	0	0
ENSG00000211668	IGLV2-11	0	0	0	0	0	0	0	0	0	0	0	0
ENSG00000211669	IGLV3-10	0	0	0	0	0	0	0	0	0	0	0	0
ENSG00000211670	IGLV3-9	0	0	0	0	0	0	0	0	0	0	0	0
ENSG00000211672	IGLV4-3	0	0	0	0	0	0	0	0	0	0	0	0
ENSG00000211673	IGLV3-1	0	0	0	0	0	0	0	0	0	0	0	0
ENSG00000211674	IGLJ1	0	0	0	0	0	0	0	0	0	0	0	0
ENSG00000211675	IGLC1	0	0	0	0	0	0	0	0	0	0	0	0
ENSG00000211676	IGLJ2	0	0	0	0	0	0	0	0	0	0	0	0
ENSG00000211677	IGLC2	0	0	0	0	0	0	0	0	0	0	0	0
ENSG00000211678	IGLJ3	0	0	0	0	0	0	0	0	0	0	0	0
ENSG00000211679	IGLC3	0	0	0	0	0	0	0	0	0	0	0	0
ENSG00000211680	IGLJ4	0	0	0	0	0	0	0	0	0	0	0	0
ENSG00000211681	IGLJ5	0	0	0	0	0	0	0	0	0	0	0	0
ENSG00000211682	IGLJ6	0	0	0	0	0	0	0	0	0	0	0	0
ENSG00000211683	AP000346.1	-2.99706932	0.434423484	-4.740510651	0.064783124	-1.914359633	0.634148083	1.858946404	0.398541948	-1.725072745	0.219190967	-0.109942946	0.943024468
ENSG00000211684	IGLJ7	0	0	0	0	0	0	0	0	0	0	0	0
ENSG00000211685	IGLC7	0	0	0	0	0	0	0	0	0	0	0	0
ENSG00000211687	TRGJ2	0	0	0	0	0	0	0	0	0	0	0	0
ENSG00000211688	TRGJP2	0	0	0	0	0	0	0	0	0	0	0	0
ENSG00000211689	TRGC1	0	0	0	0	0	0	0	0	0	0	0	0
ENSG00000211690	TRGJ1	0	0	0	0	0	0	0	0	0	0	0	0
ENSG00000211691	TRGJP	0	0	0	0	0	0	0	0	0	0	0	0
ENSG00000211692	TRGJP1	0	0	0	0	0	0	0	0	0	0	0	0
ENSG00000211693	TRGV11	0	0	0	0	0	0	0	0	0	0	0	0
ENSG00000211694	TRGV10	0	0	0	0	0	0	0	0	0	0	0	0
ENSG00000211695	TRGV9	0	0	0	0	0	0	0	0	0	0	0	0
ENSG00000211696	TRGV8	0	0	0	0	0	0	0	0	0	0	0	0
ENSG00000211697	TRGV5	0	0	0	0	0	0	0	0	0	0	0	0
ENSG00000211698	TRGV4	0	0	0	0	0	0	0	0	0	0	0	0
ENSG00000211699	TRGV3	0	0	0	0	0	0	0	0	0	0	0	0
ENSG00000211701	TRGV1	0	0	0	0	0	0	0	0	0	0	0	0
ENSG00000211706	TRBV6-1	0	0	0	0	0	0	0	0	0	0	0	0
ENSG00000211707	TRBV7-1	0	0	0	0	0	0	0	0	0	0	0	0
ENSG00000211710	TRBV4-1	0	0	0	0	0	0	0	0	0	0	0	0
ENSG00000211713	TRBV6-4	0	0	0	0	0	0	0	0	0	0	0	0
ENSG00000211714	TRBV7-3	0	0	0	0	0	0	0	0	0	0	0	0
ENSG00000211715	TRBV5-3	0	0	0	0	0	0	0	0	0	0	0	0
ENSG00000211716	TRBV9	0	0	0	0	0	0	0	0	0	0	0	0
ENSG00000211717	TRBV10-1	0	0	0	0	0	0	0	0	0	0	0	0
ENSG00000211720	TRBV11-1	0	0	0	0	0	0	0	0	0	0	0	0
ENSG00000211721	TRBV6-5	0	0	0	0	0	0	0	0	0	0	0	0
ENSG00000211724	TRBV6-6	0	0	0	0	0	0	0	0	0	0	0	0
ENSG00000211725	TRBV5-5	0	0	0	0	0	0	0	0	0	0	0	0
ENSG00000211727	TRBV7-6	0	0	0	0	0	0	0	0	0	0	0	0
ENSG00000211728	TRBV5-6	0	0	0	0	0	0	0	0	0	0	0	0
ENSG00000211731	TRBV5-7	0	0	0	0	0	0	0	0	0	0	0	0
ENSG00000211734	TRBV5-1	0	0	0	0	0	0	0	0	0	0	0	0
ENSG00000211739	TRBV12-2	0	0	0	0	0	0	0	0	0	0	0	0
ENSG00000211745	TRBV4-2	0	0	0	0	0	0	0	0	0	0	0	0
ENSG00000211746	TRBV19	0	0	0	0	0	0	0	0	0	0	0	0
ENSG00000211747	TRBV20-1	0	0	0	0	0	0	0	0	0	0	0	0
ENSG00000211749	TRBV23-1	0	0	0	0	0	0	0	0	0	0	0	0
ENSG00000211750	TRBV24-1	0	0	0	0	0	0	0	0	0	0	0	0
ENSG00000211751	TRBC1	0	0	0	0	0	0	0	0	0	0	0	0
ENSG00000211752	TRBV27	0	0	0	0	0	0	0	0	0	0	0	0
ENSG00000211753	TRBV28	0	0	0	0	0	0	0	0	0	0	0	0
ENSG00000211764	TRBJ2-1	0	0	0	0	0	0	0	0	0	0	0	0
ENSG00000211765	TRBJ2-2	0	0	0	0	0	0	0	0	0	0	0	0
ENSG00000211766	TRBJ2-2P	0	0	0	0	0	0	0	0	0	0	0	0
ENSG00000211767	TRBJ2-3	0	0	0	0	0	0	0	0	0	0	0	0
ENSG00000211768	TRBJ2-4	0	0	0	0	0	0	0	0	0	0	0	0
ENSG00000211769	TRBJ2-5	0	0	0	0	0	0	0	0	0	0	0	0
ENSG00000211770	TRBJ2-6	0	0	0	0	0	0	0	0	0	0	0	0
ENSG00000211771	TRBJ2-7	0	0	0	0	0	0	0	0	0	0	0	0
ENSG00000211772	TRBC2	0	0	0	0	0	0	0	0	0	0	0	0
ENSG00000211776	TRAV2	0	0	0	0	0	0	0	0	0	0	0	0
ENSG00000211777	TRAV3	0	0	0	0	0	0	0	0	0	0	0	0
ENSG00000211778	TRAV4	0	0	0	0	0	0	0	0	0	0	0	0
ENSG00000211779	TRAV5	0	0	0	0	0	0	0	0	0	0	0	0
ENSG00000211780	TRAV6	0	0	0	0	0	0	0	0	0	0	0	0
ENSG00000211781	TRAV7	0	0	0	0	0	0	0	0	0	0	0	0
ENSG00000211782	TRAV8-1	0	0	0	0	0	0	0	0	0	0	0	0
ENSG00000211783	TRAV9-1	0	0	0	0	0	0	0	0	0	0	0	0
ENSG00000211784	TRAV10	0	0	0	0	0	0	0	0	0	0	0	0
ENSG00000211785	TRAV12-1	0	0	0	0	0	0	0	0	0	0	0	0
ENSG00000211786	TRAV8-2	0	0	0	0	0	0	0	0	0	0	0	0
ENSG00000211787	TRAV8-3	0	0	0	0	0	0	0	0	0	0	0	0
ENSG00000211788	TRAV13-1	0	0	0	0	0	0	0	0	0	0	0	0
ENSG00000211789	TRAV12-2	0	0	0	0	0	0	0	0	0	0	0	0
ENSG00000211790	TRAV8-4	0	0	0	0	0	0	0	0	0	0	0	0
ENSG00000211791	TRAV13-2	0	0	0	0	0	0	0	0	0	0	0	0
ENSG00000211792	TRAV14DV4	0	0	0	0	0	0	0	0	0	0	0	0
ENSG00000211793	TRAV9-2	0	0	0	0	0	0	0	0	0	0	0	0
ENSG00000211794	TRAV12-3	0	0	0	0	0	0	0	0	0	0	0	0
ENSG00000211795	TRAV8-6	0	0	0	0	0	0	0	0	0	0	0	0
ENSG00000211796	TRAV16	0	0	0	0	0	0	0	0	0	0	0	0
ENSG00000211797	TRAV17	0	0	0	0	0	0	0	0	0	0	0	0
ENSG00000211798	TRAV18	0	0	0	0	0	0	0	0	0	0	0	0
ENSG00000211799	TRAV19	0	0	0	0	0	0	0	0	0	0	0	0
ENSG00000211800	TRAV20	0	0	0	0	0	0	0	0	0	0	0	0
ENSG00000211801	TRAV21	0	0	0	0	0	0	0	0	0	0	0	0
ENSG00000211802	TRAV22	0	0	0	0	0	0	0	0	0	0	0	0
ENSG00000211803	TRAV23DV6	0	0	0	0	0	0	0	0	0	0	0	0
ENSG00000211804	TRDV1	0	0	0	0	0	0	0	0	0	0	0	0
ENSG00000211805	TRAV24	0	0	0	0	0	0	0	0	0	0	0	0
ENSG00000211806	TRAV25	0	0	0	0	0	0	0	0	0	0	0	0
ENSG00000211807	TRAV26-1	0	0	0	0	0	0	0	0	0	0	0	0
ENSG00000211808	TRAV8-7	0	0	0	0	0	0	0	0	0	0	0	0
ENSG00000211809	TRAV27	0	0	0	0	0	0	0	0	0	0	0	0
ENSG00000211810	TRAV29DV5	0	0	0	0	0	0	0	0	0	0	0	0
ENSG00000211812	TRAV26-2	0	0	0	0	0	0	0	0	0	0	0	0
ENSG00000211813	TRAV34	0	0	0	0	0	0	0	0	0	0	0	0
ENSG00000211814	TRAV35	0	0	0	0	0	0	0	0	0	0	0	0
ENSG00000211815	TRAV36DV7	0	0	0	0	0	0	0	0	0	0	0	0
ENSG00000211816	TRAV38-1	0	0	0	0	0	0	0	0	0	0	0	0
ENSG00000211817	TRAV38-2DV8	0	0	0	0	0	0	0	0	0	0	0	0
ENSG00000211818	TRAV39	0	0	0	0	0	0	0	0	0	0	0	0
ENSG00000211819	TRAV40	0	0	0	0	0	0	0	0	0	0	0	0
ENSG00000211820	TRAV41	0	0	0	0	0	0	0	0	0	0	0	0
ENSG00000211821	TRDV2	0	0	0	0	0	0	0	0	0	0	0	0
ENSG00000211825	TRDJ1	0	0	0	0	0	0	0	0	0	0	0	0
ENSG00000211826	TRDJ4	0	0	0	0	0	0	0	0	0	0	0	0
ENSG00000211827	TRDJ2	0	0	0	0	0	0	0	0	0	0	0	0
ENSG00000211828	TRDJ3	0	0	0	0	0	0	0	0	0	0	0	0
ENSG00000211829	TRDC	0	0	0	0	0	0	0	0	0	0	0	0
ENSG00000211831	TRAJ61	0	0	0	0	0	0	0	0	0	0	0	0
ENSG00000211832	TRAJ59	0	0	0	0	0	0	0	0	0	0	0	0
ENSG00000211833	TRAJ58	0	0	0	0	0	0	0	0	0	0	0	0
ENSG00000211834	TRAJ57	0	0	0	0	0	0	0	0	0	0	0	0
ENSG00000211835	TRAJ56	0	0	0	0	0	0	0	0	0	0	0	0
ENSG00000211836	TRAJ54	0	0	0	0	0	0	0	0	0	0	0	0
ENSG00000211837	TRAJ53	0	0	0	0	0	0	0	0	0	0	0	0
ENSG00000211838	TRAJ52	0	0	0	0	0	0	0	0	0	0	0	0
ENSG00000211839	TRAJ50	0	0	0	0	0	0	0	0	0	0	0	0
ENSG00000211840	TRAJ49	0	0	0	0	0	0	0	0	0	0	0	0
ENSG00000211841	TRAJ48	0	0	0	0	0	0	0	0	0	0	0	0
ENSG00000211842	TRAJ47	0	0	0	0	0	0	0	0	0	0	0	0
ENSG00000211843	TRAJ46	0	0	0	0	0	0	0	0	0	0	0	0
ENSG00000211844	TRAJ45	0	0	0	0	0	0	0	0	0	0	0	0
ENSG00000211845	TRAJ44	0	0	0	0	0	0	0	0	0	0	0	0
ENSG00000211846	TRAJ43	0	0	0	0	0	0	0	0	0	0	0	0
ENSG00000211847	TRAJ42	0	0	0	0	0	0	0	0	0	0	0	0
ENSG00000211848	TRAJ41	0	0	0	0	0	0	0	0	0	0	0	0
ENSG00000211849	TRAJ40	0	0	0	0	0	0	0	0	0	0	0	0
ENSG00000211850	TRAJ39	0	0	0	0	0	0	0	0	0	0	0	0
ENSG00000211851	TRAJ38	0	0	0	0	0	0	0	0	0	0	0	0
ENSG00000211854	TRAJ35	0	0	0	0	0	0	0	0	0	0	0	0
ENSG00000211855	TRAJ34	0	0	0	0	0	0	0	0	0	0	0	0
ENSG00000211856	TRAJ33	0	0	0	0	0	0	0	0	0	0	0	0
ENSG00000211857	TRAJ32	0	0	0	0	0	0	0	0	0	0	0	0
ENSG00000211858	TRAJ31	0	0	0	0	0	0	0	0	0	0	0	0
ENSG00000211859	TRAJ30	0	0	0	0	0	0	0	0	0	0	0	0
ENSG00000211860	TRAJ29	0	0	0	0	0	0	0	0	0	0	0	0
ENSG00000211861	TRAJ28	0	0	0	0	0	0	0	0	0	0	0	0
ENSG00000211862	TRAJ27	0	0	0	0	0	0	0	0	0	0	0	0
ENSG00000211863	TRAJ26	0	0	0	0	0	0	0	0	0	0	0	0
ENSG00000211864	TRAJ25	0	0	0	0	0	0	0	0	0	0	0	0
ENSG00000211865	TRAJ24	0	0	0	0	0	0	0	0	0	0	0	0
ENSG00000211866	TRAJ23	0	0	0	0	0	0	0	0	0	0	0	0
ENSG00000211867	TRAJ22	0	0	0	0	0	0	0	0	0	0	0	0
ENSG00000211868	TRAJ21	0	0	0	0	0	0	0	0	0	0	0	0
ENSG00000211869	TRAJ20	0	0	0	0	0	0	0	0	0	0	0	0
ENSG00000211870	TRAJ19	0	0	0	0	0	0	0	0	0	0	0	0
ENSG00000211871	TRAJ18	0	0	0	0	0	0	0	0	0	0	0	0
ENSG00000211872	TRAJ17	0	0	0	0	0	0	0	0	0	0	0	0
ENSG00000211873	TRAJ16	0	0	0	0	0	0	0	0	0	0	0	0
ENSG00000211875	TRAJ14	0	0	0	0	0	0	0	0	0	0	0	0
ENSG00000211876	TRAJ13	0	0	0	0	0	0	0	0	0	0	0	0
ENSG00000211877	TRAJ12	0	0	0	0	0	0	0	0	0	0	0	0
ENSG00000211878	TRAJ11	0	0	0	0	0	0	0	0	0	0	0	0
ENSG00000211879	TRAJ10	0	0	0	0	0	0	0	0	0	0	0	0
ENSG00000211880	TRAJ9	0	0	0	0	0	0	0	0	0	0	0	0
ENSG00000211881	TRAJ8	0	0	0	0	0	0	0	0	0	0	0	0
ENSG00000211882	TRAJ7	0	0	0	0	0	0	0	0	0	0	0	0
ENSG00000211883	TRAJ6	0	0	0	0	0	0	0	0	0	0	0	0
ENSG00000211884	TRAJ5	0	0	0	0	0	0	0	0	0	0	0	0
ENSG00000211885	TRAJ4	0	0	0	0	0	0	0	0	0	0	0	0
ENSG00000211886	TRAJ3	0	0	0	0	0	0	0	0	0	0	0	0
ENSG00000211887	TRAJ2	0	0	0	0	0	0	0	0	0	0	0	0
ENSG00000211888	TRAJ1	0	0	0	0	0	0	0	0	0	0	0	0
ENSG00000211890	IGHA2	0	0	0	0	0	0	0	0	0	0	0	0
ENSG00000211891	IGHE	0	0	0	0	0	0	0	0	0	0	0	0
ENSG00000211892	IGHG4	0	0	0	0	0	0	-1.628778321	0.689772285	0	0	0	0
ENSG00000211893	IGHG2	0	0	0	0	0	0	0	0	0	0	0	0
ENSG00000211895	IGHA1	2.445371121	0.222224431	2.267529947	0.220417874	5.107249654	0.028735285	2.428814097	0.200197807	-1.243195784	0.335330278	0.328537139	0.808268991
ENSG00000211896	IGHG1	0	0	-0.898772628	0.825667205	0	0	-0.625687742	0.855075075	-0.847613414	0.815997409	-1.472966076	0.604229223
ENSG00000211897	IGHG3	0	0	0	0	0	0	-1.073726964	0.645366632	1.055764498	0.793566449	1.419482278	0.723356026
ENSG00000211898	IGHD	-2.838295106	0.473728873	-2.511283083	0.528887382	-0.826973368	0.839396051	0.824115507	0.83910967	-0.347280378	0.920455617	0.021526465	0.994820641
ENSG00000211899	IGHM	-0.026976954	0.988086342	-1.09578637	0.506956895	-0.339672254	0.844982178	1.636658477	0.050883276	-0.316427229	0.627761915	-0.04714243	0.942731901
ENSG00000211900	IGHJ6	0	0	0	0	0	0	0	0	0	0	0	0
ENSG00000211904	IGHJ2	0	0	0	0	0	0	0	0	0	0	0	0
ENSG00000211905	IGHJ1	0	0	0	0	0	0	0	0	0	0	0	0
ENSG00000211907	IGHD1-26	0	0	0	0	0	0	0	0	0	0	0	0
ENSG00000211909	IGHD5-24	0	0	0	0	0	0	0	0	0	0	0	0
ENSG00000211911	IGHD3-22	0	0	0	0	0	0	0	0	0	0	0	0
ENSG00000211912	IGHD2-21	0	0	0	0	0	0	0	0	0	0	0	0
ENSG00000211914	IGHD6-19	0	0	0	0	0	0	0	0	0	0	0	0
ENSG00000211915	IGHD5-18	0	0	0	0	0	0	0	0	0	0	0	0
ENSG00000211917	IGHD3-16	0	0	0	0	0	0	0	0	0	0	0	0
ENSG00000211918	IGHD2-15	0	0	0	0	0	0	0	0	0	0	0	0
ENSG00000211920	IGHD6-13	0	0	0	0	0	0	0	0	0	0	0	0
ENSG00000211921	IGHD5-12	0	0	0	0	0	0	0	0	0	0	0	0
ENSG00000211923	IGHD3-10	0	0	0	0	0	0	0	0	0	0	0	0
ENSG00000211924	IGHD3-9	0	0	0	0	0	0	0	0	0	0	0	0
ENSG00000211925	IGHD2-8	0	0	0	0	0	0	0	0	0	0	0	0
ENSG00000211928	IGHD5-5	0	0	0	0	0	0	0	0	0	0	0	0
ENSG00000211930	IGHD3-3	0	0	0	0	0	0	0	0	0	0	0	0
ENSG00000211931	IGHD2-2	0	0	0	0	0	0	0	0	0	0	0	0
ENSG00000211933	IGHV6-1	0	0	0	0	0	0	0	0	0	0	0	0
ENSG00000211934	IGHV1-2	0	0	0	0	0	0	0	0	0	0	0	0
ENSG00000211935	IGHV1-3	0	0	0	0	0	0	0	0	0	0	0	0
ENSG00000211937	IGHV2-5	0	0	0	0	0	0	0	0	0	0	0	0
ENSG00000211938	IGHV3-7	0	0	0	0	0	0	0	0	0	0	0	0
ENSG00000211941	IGHV3-11	0	0	0	0	0	0	0	0	0	0	0	0
ENSG00000211942	IGHV3-13	0	0	0	0	0	0	0	0	0	0	0	0
ENSG00000211943	IGHV3-15	0	0	0	0	0	0	0	0	0	0	0	0
ENSG00000211944	IGHV3-16	0	0	0	0	0	0	0	0	0	0	0	0
ENSG00000211945	IGHV1-18	0	0	0	0	0	0	0	0	0	0	0	0
ENSG00000211946	IGHV3-20	0	0	0	0	0	0	0	0	0	0	0	0
ENSG00000211947	IGHV3-21	0	0	0	0	0	0	0	0	0	0	0	0
ENSG00000211949	IGHV3-23	0	0	0	0	0	0	0	0	0	0	0	0
ENSG00000211950	IGHV1-24	0	0	0	0	0	0	0	0	0	0	0	0
ENSG00000211951	IGHV2-26	0	0	0	0	0	0	0	0	0	0	0	0
ENSG00000211952	IGHV4-28	0	0	0	0	0	0	0	0	0	0	0	0
ENSG00000211955	IGHV3-33	2.100019352	0.603421413	-0.05573931	0.988868335	-1.114934665	0.746575439	2.695844892	0.127388891	-0.214806209	0.872050236	0.474287235	0.703090005
ENSG00000211956	IGHV4-34	-4.14738234	0.141143431	-1.860850691	0.644542686	-4.223575067	0.138131035	0.828402836	0.329833767	1.811400339	0.082430804	1.819606792	0.051434491
ENSG00000211957	IGHV3-35	-2.94600874	0.44887254	0	0	0	0	0.476208844	0.832913686	1.031479032	0.690059191	0.726585528	0.752773907
ENSG00000211958	IGHV3-38	2.216943232	0.518942897	-1.795726703	0.357308957	0.434372702	0.873622158	2.272479285	0.131648204	1.45746077	0.304423772	1.847070952	0.182272966
ENSG00000211959	IGHV4-39	0	0	0	0	0	0	0	0	0	0	0	0
ENSG00000211961	IGHV1-45	0	0	0	0	0	0	0	0	0	0	0	0
ENSG00000211962	IGHV1-46	2.790058005	0.484545306	2.563731891	0.520646042	0.710366932	0.848342005	0	0	0	0	0	0
ENSG00000211964	IGHV3-48	0	0	0	0	0	0	0	0	0	0	0	0
ENSG00000211965	IGHV3-49	0	0	0	0	0	0	0	0	0	0	0	0
ENSG00000211966	IGHV5-51	0	0	0	0	0	0	0	0	0	0	0	0
ENSG00000211967	IGHV3-53	0	0	0	0	0	0	0	0	0	0	0	0
ENSG00000211968	IGHV1-58	0	0	0	0	0	0	0	0	0	0	0	0
ENSG00000211970	IGHV4-61	0	0	0	0	0	0	0	0	0	0	0	0
ENSG00000211972	IGHV3-66	0	0	0	0	0	0	0	0	0	0	0	0
ENSG00000211973	IGHV1-69	0	0	0	0	0	0	0	0	0	0	0	0
ENSG00000211974	IGHV2-70D	0	0	0	0	0	0	0	0	0	0	0	0
ENSG00000211976	IGHV3-73	0	0	0	0	0	0	0	0	0	0	0	0
ENSG00000211978	IGHV5-78	0	0	0	0	0	0	0	0	0	0	0	0
ENSG00000211979	IGHV7-81	0	0	0	0	0	0	0	0	0	0	0	0
ENSG00000211991	MIR676	0	0	0	0	0	0	0	0	0	0	0	0
ENSG00000211997	MIR708	0	0	0	0	0	0	0	0	0	0	0	0
ENSG00000212013	MIR509-2	0	0	0	0	0	0	0	0	0	0	0	0
ENSG00000212014	MIR509-3	0	0	0	0	0	0	0	0	0	0	0	0
ENSG00000212017	MIR548U	0	0	0	0	0	0	0	0	0	0	0	0
ENSG00000212024	MIR550A3	0	0	0	0	0	0	0	0	0	0	0	0
ENSG00000212027	MIR374B	0	0	0	0	0	0	0	0	0	0	0	0
ENSG00000212036	MIR548BA	0	0	0	0	0	0	0	0	0	0	0	0
ENSG00000212040	MIR543	0	0	0	0	0	0	0	0	0	0	0	0
ENSG00000212051	MIR320C2	0	0	0	0	0	0	0	0	0	0	0	0
ENSG00000212100	MIR764	0	0	0	0	0	0	0	0	0	0	0	0
ENSG00000212102	MIR301B	0	0	0	0	0	0	0	0	0	0	0	0
ENSG00000212122	TSSK1B	2.100019352	0.603421413	0.906339906	0.822603272	1.939843858	0.631332944	-0.57433589	0.518719647	1.117874045	0.404211057	3.31253403	0.044143186
ENSG00000212123	PRR22	-0.416123055	0.703535154	-1.96560019	0.012586643	-0.709251597	0.478353082	0.521858814	0.01833705	-1.351542666	2.57E-09	0.474064322	0.012800194
ENSG00000212124	TAS2R19	-3.770659005	0.024354971	-5.267778823	5.75E-05	-3.652308466	0.036530046	-0.5161017	0.364345765	-1.870638926	0.000201657	-0.541177997	0.340639733
ENSG00000212125	TAS2R15P	-1.721241957	0.378371051	-2.975781962	0.043543324	-0.456697637	0.860733127	-1.227420733	0.013212585	-2.050975275	2.89E-05	-0.130551635	0.829321015
ENSG00000212126	TAS2R50	1.123277152	0.345103541	-1.415961743	0.051453626	0.967086056	0.358020693	-0.659220441	0.380856716	-2.686933844	1.19E-06	-1.518724863	0.01978256
ENSG00000212127	TAS2R14	-1.172183775	0.105555104	-2.126332139	0.00052273	-1.067359127	0.153248454	-0.687748214	0.007045983	-1.19107214	9.67E-05	-0.386061494	0.13513547
ENSG00000212128	TAS2R13	-1.196647552	0.444869632	-3.042446189	0.004819006	-1.407699081	0.320582911	-0.963333771	0.074087005	-1.62097206	0.000854576	-1.006665118	0.035585735
ENSG00000212133	RNU6-1168P	0	0	0	0	0	0	0	0	0	0	0	0
ENSG00000212134	RF00561	0	0	0	0	0	0	0	0	0	0	0	0
ENSG00000212135	SNORD67	0.285510291	0.9431532	-3.743026663	0.032067925	-1.971056964	0.424926727	2.750277523	0.280062365	2.534086104	0.368765908	1.91268853	0.388234774
ENSG00000212136	RNU6-696P	0	0	0	0	0	0	0	0	0	0	0	0
ENSG00000212138	R05SP372	0	0	0	0	0	0	0	0	0	0	0	0
ENSG00000212140	RNU6-1320P	0	0	0	0	0	0	0	0	0	0	0	0
ENSG00000212144	RF00096	0	0	0	0	0	0	0	0	0	0	0	0
ENSG00000212145	RF00096	0	0	0	0	0	0	0	0	0	0	0	0
ENSG00000212146	RNU6-910P	0	0	0	0	0	0	0	0	0	0	0	0
ENSG00000212147	RNU6-1106P	0	0	0	0	0	0	0	0	0	0	0	0
ENSG00000212149	RF00561	0	0	0	0	0	0	0	0	0	0	0	0
ENSG00000212153	RNU1-82P	0	0	0	0	0	0	0	0	0	0	0	0
ENSG00000212154	R05SP377	0	0	0	0	0	0	0	0	0	0	0	0
ENSG00000212156	RNU6-576P	0	0	0	0	0	0	0	0	0	0	0	0
ENSG00000212157	RNU6-1319P	0	0	0	0	0	0	0	0	0	0	0	0
ENSG00000212158	SNORD66	0	0	-5.746168449	0.142227705	-3.809001687	0.225045602	0	0	0	0	0	0
ENSG00000212160	RNU6-205P	0	0	0	0	0	0	0	0	0	0	0	0
ENSG00000212161	RF00570	0	0	0	0	0	0	0	0	0	0	0	0
ENSG00000212163	SNORD91A	-1.661081235	0.355184294	-2.549493186	0.103448577	-1.342034175	0.495775353	0	0	-1.851686222	0.649978492	0	0
ENSG00000212165	RF00012	0	0	0	0	0	0	0	0	0	0	0	0
ENSG00000212167	RNU6-763P	0	0	0	0	0	0	0	0	0	0	0	0
ENSG00000212168	RF00592	0	0	0	0	0	0	0	0	0	0	0	0
ENSG00000212170	RNU1-77P	0	0	0	0	0	0	0	0	0	0	0	0
ENSG00000212171	R05SP86	0	0	-2.631167064	0.508722824	0	0	0	0	0	0	0	0
ENSG00000212172	RNU1-149P	0	0	0	0	0	0	0	0	0	0	0	0
ENSG00000212175	RF00586	0	0	0	0	0	0	0	0	0	0	0	0
ENSG00000212176	R05SP207	0	0	0	0	0	0	0	0	0	0	0	0
ENSG00000212181	RF00554	0	0	0	0	0	0	0	0	0	0	0	0
ENSG00000212182	RF00012	0	0	-0.898772628	0.825667205	-0.826973368	0.839396051	0	0	0	0	0	0
ENSG00000212184	RNU6-440P	0	0	0	0	0	0	0	0	0	0	0	0
ENSG00000212186	RNU6-258P	0	0	0	0	0	0	0	0	0	0	0	0
ENSG00000212187	RF00568	0	0	0	0	0	0	0	0	0	0	0	0
ENSG00000212189	RNU6-328P	0	0	0	0	0	0	0	0	0	0	0	0
ENSG00000212190	RNU6-298P	0	0	0	0	0	0	0	0	0	0	0	0
ENSG00000212191	RF00571	0	0	0	0	0	0	0	0	0	0	0	0
ENSG00000212195	RF00012	-1.434813228	0.207377691	-3.933492467	2.73E-07	-0.791008113	0.559752883	-1.589259266	0.171477164	-2.790504474	0.001045985	-0.64109214	0.591176238
ENSG00000212199	RNU6-127P	0	0	0	0	0	0	0	0	0	0	0	0
ENSG00000212204	R05SP91	0	0	0	0	0	0	0	0	0	0	0	0
ENSG00000212205	RF00019	0	0	0	0	0	0	0	0	0	0	0	0
ENSG00000212206	RF00265	0	0	0	0	0	0	0	0	0	0	0	0
ENSG00000212207	RNU6-1321P	0	0	0	0	0	0	0	0	0	0	0	0
ENSG00000212211	RF00012	0	0	0	0	0	0	0	0	0	0	0	0
ENSG00000212214	SNORA48B	0	0	0	0	0	0	0	0	0	0	0	0
ENSG00000212215	RNU6-913P	0	0	0	0	0	0	0	0	0	0	0	0
ENSG00000212216	RNU6-816P	0	0	0	0	0	0	0	0	0	0	0	0
ENSG00000212219	RNU6-604P	0	0	0	0	0	0	0	0	0	0	0	0
ENSG00000212221	RNU6-220P	0	0	0	0	0	0	0	0	0	0	0	0
ENSG00000212224	RF00568	0	0	0	0	0	0	0	0	0	0	0	0
ENSG00000212226	RNU6-907P	0	0	0	0	0	0	0	0	0	0	0	0
ENSG00000212228	RF00554	0	0	0	0	0	0	0	0	0	0	0	0
ENSG00000212229	RF00571	0	0	0	0	0	0	0	0	0	0	0	0
ENSG00000212230	RNU6-747P	0	0	0	0	0	0	0	0	0	0	0	0
ENSG00000212232	SNORD17	0.176331016	0.788036764	-0.273079808	0.6116142	0.106888625	0.634612075	0.244056884	0.281535593	-0.169253872	0.417950858	0.045971993	0.807476705
ENSG00000212237	R05SP18	0	0	0	0	0	0	0	0	0	0	0	0
ENSG00000212238	R05SP244	1.255680599	0.758288408	-2.085982762	0.564395813	-0.523821951	0.897350611	0	0	0	0	0	0
ENSG00000212240	RNU6-930P	0	0	0	0	0	0	0	0	0	0	0	0
ENSG00000212241	RF00019	0	0	0	0	0	0	0	0	0	0	0	0
ENSG00000212242	R05SP219	0	0	0	0	0	0	0	0	0	0	0	0
ENSG00000212246	RNU6-360P	0	0	0	0	0	0	0	0	0	0	0	0
ENSG00000212247	RNU6-278P	0	0	0	0	0	0	0	0	0	0	0	0
ENSG00000212248	RNU6-750P	0	0	0	0	0	0	0	0	0	0	0	0
ENSG00000212249	RF00096	0	0	0	0	0	0	0	0	0	0	0	0
ENSG00000212251	R05SP376	0	0	0	0	0	0	0	0	0	0	0	0
ENSG00000212257	RNU6-1176P	0	0	0	0	0	0	0	0	0	0	0	0
ENSG00000212258	R05SP176	0	0	0	0	0	0	0	0	0	0	0	0
ENSG00000212259	RNU6-308P	0	0	0	0	0	0	0	0	0	0	0	0
ENSG00000212260	RNU6-724P	0	0	0	0	0	0	0	0	0	0	0	0
ENSG00000212264	SNORD65C	0	0	0	0	0	0	0	0	0	0	0	0
ENSG00000212265	R05SP185	0	0	0	0	0	0	0	0	0	0	0	0
ENSG00000212266	RF00561	0	0	0	0	0	0	0	0	0	0	0	0
ENSG00000212269	RNU6-788P	0	0	0	0	0	0	0	0	0	0	0	0
ENSG00000212270	RF00440	0	0	0	0	0	0	0	0	0	0	0	0
ENSG00000212273	RF00561	0	0	0	0	0	0	0	0	0	0	0	0
ENSG00000212276	R05SP292	0	0	0	0	0	0	0	0	0	0	0	0
ENSG00000212278	RF00136	0	0	0	0	0	0	0	0	0	0	0	0
ENSG00000212279	RF00591	0	0	0	0	0	0	0	0	0	0	0	0
ENSG00000212280	R05SP256	0	0	0	0	0	0	0	0	0	0	0	0
ENSG00000212282	RNU6-578P	0	0	0	0	0	0	0	0	0	0	0	0
ENSG00000212283	SNORD89	-1.251961909	0.17187648	-3.715310773	0	-1.9032395	0.081702538	-1.699697309	0.316437975	-0.70400159	0.777211894	-0.756431183	0.706758529
ENSG00000212289	R05SP339	0	0	0	0	0	0	0	0	0	0	0	0
ENSG00000212292	RNU6-239P	0	0	0	0	0	0	0	0	0	0	0	0
ENSG00000212293	RF00190	0	0	0	0	0	0	0	0	0	0	0	0
ENSG00000212295	SNORD28B	0	0	0	0	0	0	0	0	0	0	0	0
ENSG00000212296	SNORD72	-0.507884141	0.900132243	-3.204152213	0.216139248	-1.626812362	0.653489191	0	0	0	0	0	0
ENSG00000212297	RNU6-821P	0	0	0	0	0	0	0	0	0	0	0	0
ENSG00000212298	RNU6-1009P	0	0	0	0	0	0	0	0	0	0	0	0
ENSG00000212302	RF00588	0	0	0	0	0	0	0	0	0	0	0	0
ENSG00000212303	RNU6-1154P	0	0	0	0	0	0	0	0	0	0	0	0
ENSG00000212304	SNORD12	-0.60926303	0.698317858	-4.813373624	0	-3.677795893	0.041692185	-1.628778321	0.689772285	0	0	0	0
ENSG00000212305	RNU6-679P	0	0	0	0	0	0	0	0	0	0	0	0
ENSG00000212306	RF00019	0	0	0	0	0	0	0	0	0	0	0	0
ENSG00000212308	R05SP23	0	0	0	0	-1.485604809	0.714454278	0	0	0	0	0	0
ENSG00000212309	RF00575	-0.578324343	0.671076138	-4.616427084	0	-2.027728952	0.133204095	0	0	0	0	0	0
ENSG00000212312	R05SP109	0	0	0	0	0	0	0	0	0	0	0	0
ENSG00000212314	RNU6-1307P	0	0	0	0	0	0	0	0	0	0	0	0
ENSG00000212316	RNU6-1228P	0	0	0	0	0	0	0	0	0	0	0	0
ENSG00000212319	RF00019	0	0	0	0	0	0	0	0	0	0	0	0
ENSG00000212321	RF00012	0	0	0	0	0	0	0	0	0	0	0	0
ENSG00000212324	RNU6-129P	0	0	0	0	0	0	0	0	0	0	0	0
ENSG00000212325	RF00019	0	0	0	0	0	0	0	0	0	0	0	0
ENSG00000212327	RNU6-882P	0	0	0	0	0	0	0	0	0	0	0	0
ENSG00000212329	RNU6-316P	0	0	0	0	0	0	0	0	0	0	0	0
ENSG00000212330	RNU6-244P	0	0	0	0	0	0	0	0	0	0	0	0
ENSG00000212331	R05SP297	0	0	0	0	0	0	0	0	0	0	0	0
ENSG00000212332	RNU6-780P	0	0	0	0	0	0	0	0	0	0	0	0
ENSG00000212333	R05SP213	0	0	0	0	0	0	0	0	0	0	0	0
ENSG00000212335	RF00019	0	0	0	0	0	0	0	0	0	0	0	0
ENSG00000212336	R05SP210	0	0	0	0	0	0	0	0	0	0	0	0
ENSG00000212338	RF00272	0	0	0	0	0	0	0	0	0	0	0	0
ENSG00000212340	RNU6-739P	0	0	0	0	0	0	0	0	0	0	0	0
ENSG00000212342	RF00586	0	0	0	0	0	0	0	0	0	0	0	0
ENSG00000212344	RNU6-823P	0	0	0	0	0	0	0	0	0	0	0	0
ENSG00000212345	RNU6-700P	0	0	0	0	0	0	0	0	0	0	0	0
ENSG00000212347	RF00591	0	0	0	0	0	0	0	0	0	0	0	0
ENSG00000212348	RNU6-1300P	0	0	0	0	0	0	0	0	0	0	0	0
ENSG00000212354	RNU6-1242P	0	0	0	0	0	0	0	0	0	0	0	0
ENSG00000212358	RNU6-837P	0	0	0	0	0	0	0	0	0	0	0	0
ENSG00000212359	RNU6-550P	0	0	0	0	0	0	0	0	0	0	0	0
ENSG00000212360	RNU6-1177P	0	0	0	0	0	0	0	0	0	0	0	0
ENSG00000212363	RF00561	0	0	0	0	0	0	0	0	0	0	0	0
ENSG00000212365	R05SP332	0	0	0	0	0	0	0	0	0	0	0	0
ENSG00000212366	RNU6-1246P	0	0	0	0	0	0	0	0	0	0	0	0
ENSG00000212368	RNU6-1000P	0	0	0	0	0	0	0	0	0	0	0	0
ENSG00000212370	RNU6-482P	0	0	0	0	0	0	0	0	0	0	0	0
ENSG00000212371	RF00404	1.255680599	0.758288408	0.063008051	0.987680067	1.096579984	0.788130955	-2.925712712	0.366767745	0	0	0	0
ENSG00000212373	R05SP171	0	0	0	0	0	0	0	0	0	0	0	0
ENSG00000212374	RNU6-401P	0	0	0	0	0	0	0	0	0	0	0	0
ENSG00000212377	RF00440	0	0	0	0	0	0	0	0	0	0	0	0
ENSG00000212378	RF00592	0	0	0	0	0	0	0	0	0	0	0	0
ENSG00000212379	RNU6-269P	0	0	0	0	0	0	0	0	0	0	0	0
ENSG00000212380	SNORD115-45	0	0	0	0	0	0	0	0	0	0	0	0
ENSG00000212382	RNU6-159P	0	0	0	0	0	0	0	0	0	0	0	0
ENSG00000212383	RF00554	0	0	0	0	0	0	0	0	0	0	0	0
ENSG00000212384	SNORD113-2	0	0	0	0	0	0	0	0	0	0	0	0
ENSG00000212385	RNU6-817P	0	0	0	0	0	0	0	0	0	0	0	0
ENSG00000212387	RNU6-1055P	0	0	0	0	0	0	0	0	0	0	0	0
ENSG00000212388	RNU6-796P	0	0	0	0	0	0	0	0	0	0	0	0
ENSG00000212389	RNU6-1275P	0	0	0	0	0	0	0	0	0	0	0	0
ENSG00000212391	RF00554	0	0	0	0	0	0	0	0	0	0	0	0
ENSG00000212392	RF00019	0	0	0	0	0	0	0	0	0	0	0	0
ENSG00000212395	RF00272	0	0	0	0	0	0	0	0	0	0	0	0
ENSG00000212396	R05SP323	0	0	0	0	0	0	0	0	0	0	0	0
ENSG00000212397	RF00477	0	0	0	0	0	0	0	0	0	0	0	0
ENSG00000212398	RNU6-1248P	0	0	0	0	0	0	0	0	0	0	0	0
ENSG00000212402	SNORA74B	-4.195952972	0.096869518	-4.120664288	0.113462549	-4.199424168	0.10309908	0.088961369	0.965127628	-0.230768025	0.91466338	1.020916119	0.672819665
ENSG00000212404	RF00019	0	0	0	0	0	0	0	0	0	0	0	0
ENSG00000212407	RNU6-663P	0	0	0	0	0	0	0	0	0	0	0	0
ENSG00000212409	RNY4P18	0	0	0	0	0	0	0	0	0	0	0	0
ENSG00000212410	RNU6-932P	0	0	0	0	0	0	0	0	0	0	0	0
ENSG00000212411	RF00105	0	0	0	0	0	0	0	0	0	0	0	0
ENSG00000212413	RNU11-3P	0	0	0	0	0	0	0.824115507	0.83910967	0.602114382	0.882076367	0.966122735	0.811869806
ENSG00000212414	SNORD77B	0	0	0	0	0	0	0	0	0	0	0	0
ENSG00000212415	RF00591	0	0	0	0	0	0	0	0	0	0	0	0
ENSG00000212418	RNY4P36	0	0	0	0	0	0	0	0	0	0	0	0
ENSG00000212420	RNU6-1111P	0	0	0	0	0	0	0	0	0	0	0	0
ENSG00000212421	RF00568	0	0	0	0	0	0	0	0	0	0	0	0
ENSG00000212422	RF00012	0	0	0	0	0	0	0	0	0	0	0	0
ENSG00000212424	RNU1-119P	0	0	0	0	0	0	0	0	0	0	0	0
ENSG00000212425	R05SP105	0	0	0	0	0	0	0	0	0	0	0	0
ENSG00000212428	RF00105	0	0	0	0	0	0	0	0	0	0	0	0
ENSG00000212429	RNU11-6P	0	0	0	0	0	0	0	0	0	0	0	0
ENSG00000212432	RF00072	0	0	0	0	0	0	0	0	0	0	0	0
ENSG00000212433	R05SP252	0	0	0	0	0	0	0	0	0	0	0	0
ENSG00000212434	RF00012	0	0	0	0	0	0	0	0	0	0	0	0
ENSG00000212440	RF00072	0	0	0	0	0	0	0	0	0	0	0	0
ENSG00000212441	RNU6-1269P	0	0	0	0	0	0	0	0	0	0	0	0
ENSG00000212442	RNU6-243P	0	0	0	0	0	0	0	0	0	0	0	0
ENSG00000212443	SNORA53	0.293907927	0.942579697	-3.390030468	0.133902782	-3.392970658	0.218048196	-1.021498976	0.68622219	-1.298090794	0.585725459	1.395575572	0.729490862
ENSG00000212445	RF00554	0	0	0	0	0	0	0	0	0	0	0	0
ENSG00000212446	RNU6-131P	0	0	0	0	0	0	0	0	0	0	0	0
ENSG00000212447	SNORD90	-1.529428265	0.677763932	-5.975226797	0.000563919	-3.377285261	0.176617989	0	0	0	0	0	0
ENSG00000212448	RF00019	0	0	0	0	0	0	0	0	0	0	0	0
ENSG00000212450	RNU6-241P	0	0	0	0	0	0	0	0	0	0	0	0
ENSG00000212451	RNU11-4P	0	0	0	0	0	0	0	0	0	0	0	0
ENSG00000212452	SNORD69	1.19062976	0.768088473	-4.09081112	0.036274834	-0.732277328	0.825555172	0	0	0	0	0	0
ENSG00000212454	R05SP286	0	0	0	0	-0.826973368	0.839396051	0	0	0	0	0	0
ENSG00000212455	RF00561	0	0	-2.036370213	0.612390036	-0.826973368	0.839396051	0	0	0	0	0	0
ENSG00000212457	RNU6-644P	0	0	0	0	0	0	0	0	0	0	0	0
ENSG00000212458	RF00554	0	0	0	0	0	0	0	0	0	0	0	0
ENSG00000212459	RNU6-695P	0	0	0	0	0	0	0	0	0	0	0	0
ENSG00000212460	RNU6-460P	0	0	0	0	0	0	0	0	0	0	0	0
ENSG00000212461	RF00560	0	0	0	0	0	0	0	0	0	0	0	0
ENSG00000212464	SNORA12	-0.602926466	0.55760891	-2.361258105	0.012598578	-1.676481787	0.066336633	-1.610060129	0.200301311	0.744575718	0.707942578	-0.301810425	0.844843659
ENSG00000212466	RNU6-952P	0	0	0	0	0	0	0	0	0	0	0	0
ENSG00000212468	RNU6-754P	0	0	0	0	0	0	0	0	0	0	0	0
ENSG00000212469	RNU6-1158P	0	0	0	0	0	0	0	0	0	0	0	0
ENSG00000212473	RNU1-101P	0	0	0	0	0	0	0	0	0	0	0	0
ENSG00000212475	RNU6-400P	0	0	0	0	0	0	0	0	0	0	0	0
ENSG00000212479	RF00012	0	0	0	0	0	0	0	0	0	0	0	0
ENSG00000212482	RNU6-530P	0	0	0	0	0	0	0	0	0	0	0	0
ENSG00000212485	RNU6-1197P	0	0	0	0	0	0	0	0	0	0	0	0
ENSG00000212489	RNU6-1109P	0	0	0	0	0	0	0	0	0	0	0	0
ENSG00000212490	RF00568	0	0	0	0	0	0	0	0	0	0	0	0
ENSG00000212493	SNORD19	0	0	0	0	0	0	0	0	0	0	0	0
ENSG00000212495	RNU6-332P	0	0	0	0	0	0	0	0	0	0	0	0
ENSG00000212496	RNU6-1093P	0	0	0	0	0	0	0	0	0	0	0	0
ENSG00000212497	R05SP465	0	0	0	0	0	0	0	0	0	0	0	0
ENSG00000212498	SNORD86	0	0	-3.861984725	0.257565446	-3.254261027	0.410373553	0	0	0	0	0	0
ENSG00000212499	R05SP300	0	0	0	0	0	0	0	0	0	0	0	0
ENSG00000212505	R05SP299	0	0	0	0	0	0	0	0	0	0	0	0
ENSG00000212510	RNU6-972P	0	0	0	0	0	0	0	0	0	0	0	0
ENSG00000212511	RF00012	0	0	0	0	0	0	0	0	0	0	0	0
ENSG00000212512	RF00019	0	0	-0.898772628	0.825667205	-0.826973368	0.839396051	0	0	0	0	0	0
ENSG00000212516	RNU6-1268P	0	0	0	0	0	0	0	0	0	0	0	0
ENSG00000212517	RF00568	0	0	0	0	0	0	0	0	0	0	0	0
ENSG00000212518	RNU11-5P	0	0	0	0	0	0	0	0	0	0	0	0
ENSG00000212520	RNU6-1250P	0	0	0	0	0	0	0	0	0	0	0	0
ENSG00000212521	RNU6-918P	0	0	0	0	0	0	0	0	0	0	0	0
ENSG00000212525	R05SP212	0	0	0	0	0	0	0	0	0	0	0	0
ENSG00000212526	RNU6-466P	0	0	0	0	0	0	0	0	0	0	0	0
ENSG00000212527	R05SP63	0	0	0	0	0	0	0	0	0	0	0	0
ENSG00000212528	SNORD115-47	0	0	0	0	0	0	0	0	0	0	0	0
ENSG00000212529	RF00191	0	0	0	0	0	0	-1.628778321	0.689772285	0	0	0	0
ENSG00000212532	RF00572	0	0	0	0	0	0	0	0	0	0	0	0
ENSG00000212533	RF00072	0	0	0	0	0	0	0	0	0	0	0	0
ENSG00000212534	SNORD70	-0.593485248	0.767683283	-5.093136187	0.014282943	-2.888568787	0.032227664	0	0	0	0	0	0
ENSG00000212535	RNU6-808P	0	0	0	0	0	0	0	0	0	0	0	0
ENSG00000212536	R05SP474	0	0	0	0	0	0	0	0	0	0	0	0
ENSG00000212538	RF00012	0	0	0	0	0	0	0	0	0	0	0	0
ENSG00000212539	RF00012	0	0	0	0	0	0	0	0	0	0	0	0
ENSG00000212541	RNU6-510P	0	0	0	0	0	0	0	0	0	0	0	0
ENSG00000212542	R05SP496	0	0	0	0	-0.826973368	0.839396051	0	0	0	0	0	0
ENSG00000212545	RNU6-337P	0	0	0	0	0	0	0	0	0	0	0	0
ENSG00000212546	RNU6-995P	0	0	0	0	0	0	0	0	0	0	0	0
ENSG00000212549	R05SP354	0	0	0	0	0	0	0	0	0	0	0	0
ENSG00000212550	RNU1-78P	0	0	0	0	0	0	0	0	0	0	0	0
ENSG00000212551	RF00012	0	0	0	0	0	0	0	0	0	0	0	0
ENSG00000212553	RF00108	0	0	0	0	0	0	0	0	0	0	0	0
ENSG00000212555	RNU6-192P	0	0	0	0	0	0	0	0	0	0	0	0
ENSG00000212556	RF00019	0	0	0	0	0	0	0	0	0	0	0	0
ENSG00000212558	RF00568	0	0	0	0	0	0	0	0	0	0	0	0
ENSG00000212559	R05SP35	0	0	0	0	0	0	0	0	0	0	0	0
ENSG00000212560	RNU6-630P	0	0	0	0	0	0	0	0	0	0	0	0
ENSG00000212561	RNU6-381P	0	0	0	0	0	0	0	0	0	0	0	0
ENSG00000212564	RNU6-1326P	0	0	0	0	0	0	0	0	0	0	0	0
ENSG00000212565	RF00263	0	0	0	0	0	0	0	0	0	0	0	0
ENSG00000212567	RF00191	0	0	0	0	0	0	0	0	0	0	0	0
ENSG00000212568	RNU6-1254P	0	0	0	0	0	0	0	0	0	0	0	0
ENSG00000212569	RF00019	0	0	-0.898772628	0.825667205	0	0	0	0	0	0	0	0
ENSG00000212571	R05SP482	0	0	0	0	0	0	0	0	0	0	0	0
ENSG00000212572	RNU6-903P	0	0	0	0	0	0	0	0	0	0	0	0
ENSG00000212576	R05SP467	0	0	0	0	0	0	0	0	0	0	0	0
ENSG00000212579	RF00561	-0.667872752	0.869986737	-0.898772628	0.825667205	-2.881051839	0.46763135	0	0	0	0	0	0
ENSG00000212580	RF00072	0	0	0	0	0	0	0	0	0	0	0	0
ENSG00000212581	RF00096	0	0	0	0	0	0	0	0	0	0	0	0
ENSG00000212584	RNU6-587P	0	0	0	0	0	0	0	0	0	0	0	0
ENSG00000212586	RF00393	0	0	0	0	0	0	0	0	0	0	0	0
ENSG00000212587	SNORA40C	0	0	0	0	0	0	0	0	0	0	0	0
ENSG00000212588	SNORA26	-2.211440134	0.447434935	-3.089747893	0.292766631	-3.392970658	0.218048196	-1.05342642	0.578374717	-0.272646386	0.924305047	-1.4069977	0.448007701
ENSG00000212589	RF00560	0	0	0	0	0	0	0	0	0	0	0	0
ENSG00000212590	RF00568	0	0	0	0	0	0	0	0	0	0	0	0
ENSG00000212593	RF00072	0	0	0	0	0	0	0	0	0	0	0	0
ENSG00000212594	RF00096	0	0	0	0	0	0	0	0	0	0	0	0
ENSG00000212595	R05SP525	0	0	0	0	0	0	0	0	0	0	0	0
ENSG00000212597	RNU6-876P	0	0	0	0	0	0	0	0	0	0	0	0
ENSG00000212598	RF00012	0	0	0	0	0	0	0	0	0	0	0	0
ENSG00000212599	RNU6-279P	0	0	0	0	0	0	0	0	0	0	0	0
ENSG00000212601	R05SP53	0	0	0	0	0	0	0	0	0	0	0	0
ENSG00000212604	RF00554	0	0	0	0	0	0	0	0	0	0	0	0
ENSG00000212605	RNU1-56P	0	0	0	0	0	0	0	0	0	0	0	0
ENSG00000212607	SNORA3B	-0.88833914	0.674027175	-2.271300499	0.229849666	-2.18686188	0.214531461	0.727970983	0.806900035	0.49968239	0.871878654	1.800183132	0.622046405
ENSG00000212608	RF00568	0	0	0	0	0	0	0	0	0	0	0	0
ENSG00000212609	RNU1-139P	0	0	0	0	0	0	0	0	0	0	0	0
ENSG00000212610	RF00012	0	0	0	0	0	0	0	0	0	0	0	0
ENSG00000212611	RF00088	0	0	0	0	0	0	0	0	0	0	0	0
ENSG00000212612	RNU6-1239P	0	0	0	0	0	0	0	0	0	0	0	0
ENSG00000212615	RF00151	0	0	0	0	0	0	0	0	0	0	0	0
ENSG00000212618	RF00324	0	0	0	0	0	0	0	0	0	0	0	0
ENSG00000212620	RF00072	0	0	0	0	0	0	0	0	0	0	0	0
ENSG00000212623	RNU6-493P	0	0	0	0	0	0	0	0	0	0	0	0
ENSG00000212624	RF00568	0	0	0	0	0	0	0	0	0	0	0	0
ENSG00000212625	R05SP397	0	0	0	0	0	0	0	0	0	0	0	0
ENSG00000212626	RF00554	0	0	0	0	0	0	0	0	0	0	0	0
ENSG00000212628	R05SP241	0	0	0	0	0	0	0	0	0	0	0	0
ENSG00000212643	ZRSR2P1	0.725444708	0.000484854	-1.069270413	3.90E-10	-0.278206209	0.193954976	-0.430204476	0.066981609	-1.180151772	1.28E-06	-0.525828647	0.017603818
ENSG00000212657	KRTAP16-1	0	0	0	0	0	0	0	0	0	0	0	0
ENSG00000212658	KRTAP29-1	0	0	0	0	0	0	0	0	0	0	0	0
ENSG00000212659	KRTAP9-6	0	0	0	0	0	0	0	0	0	0	0	0
ENSG00000212663	AC003035.1	0	0	0	0	0	0	0	0	0	0	0	0
ENSG00000212664	AC064799.1	0.21067109	0.305207722	0.481926536	0.04715789	0.092011498	0.643688871	-0.234076188	0.094465541	0.047996802	0.792300205	-0.160722557	0.245162284
ENSG00000212694	LINC01089	-0.160447459	0.608639439	0.303628654	0.371914464	0.473718332	0.182263096	0.215192322	0.099534455	0.674359653	4.67E-05	0.385328332	0.004562374
ENSG00000212695	AL583805.1	-0.014187438	0.99563538	0.640172374	0.835760036	2.99293227	0.451236778	1.017433395	0.599744705	0.685478341	0.731173469	1.284286038	0.540940414
ENSG00000212710	CTAGE1	0	0	-2.330814446	0.559965798	0	0	0	0	-1.851686222	0.649978492	0	0
ENSG00000212712	AP002414.1	0	0	0	0	0	0	-0.691320212	0.854095086	0.047445542	0.990714793	0.411387142	0.919625435
ENSG00000212717	DEFB117	0	0	0	0	0	0	0	0	0	0	0	0
ENSG00000212719	C17orf51	0.288265588	0.255781414	-0.307130283	0.19999189	-0.36010149	0.150126491	0.145971232	0.218060678	0.117301256	0.450689344	-0.154569236	0.156944436
ENSG00000212721	KRTAP4-11	0	0	0	0	0	0	0	0	0	0	0	0
ENSG00000212722	KRTAP4-9	0	0	0	0	0	0	0	0	0	0	0	0
ENSG00000212724	KRTAP2-3	0	0	0	0	0	0	0	0	0	0	0	0
ENSG00000212725	KRTAP2-1	0	0	0	0	0	0	0	0	0	0	0	0
ENSG00000212743	AL137145.1	0	0	0	0	0	0	0	0	0	0	0	0
ENSG00000212747	RTL8B	0.382229725	0.154831415	0.696428174	0.005827299	0.309459416	0.171180846	0.324304424	0.000139893	0.395236977	0.009099179	0.128720842	0.093224059
ENSG00000212766	EWSAT1	-0.667872752	0.869986737	-2.4481626	0.539660677	0	0	0.896965039	0.628177469	-0.686196083	0.693356852	2.808713716	0.232010938
ENSG00000212769	HMGN2P8	-0.784272422	0.473107792	-1.569102479	0.16483565	-2.48539889	0.031685194	-1.628778321	0.689772285	0	0	-1.48784296	0.715391251
ENSG00000212789	ST13P5	0.421727248	0.215266234	0.391817657	0.242732432	0.012558827	0.969387612	-0.165872399	0.637847825	-0.0381215	0.927642233	0.070867942	0.850875192
ENSG00000212802	RPL15P3	-0.493482986	0.001659075	-0.505483415	0.006585611	-0.476388071	0.005394199	0.518252333	5.72E-12	-0.158807604	0.192470046	0.494823242	6.68E-11
ENSG00000212807	OR2A42	0	0	0	0	0	0	0	0	0	0	0	0
ENSG00000212829	RPS26P3	-0.384635003	0.409378905	0.075776513	0.87949864	0.109699792	0.829177644	-0.021946985	0.950049588	-0.265379329	0.444534853	0.097867984	0.799107147
ENSG00000212855	TTTY2	0	0	0	0	0	0	0	0	0	0	0	0
ENSG00000212856	TTTY2B	0	0	0	0	0	0	0	0	0	0	0	0
ENSG00000212864	RNF208	0.576581727	0.157707214	0.526075719	0.206466369	0.816789598	0.079477055	0.383260399	0.002165659	-0.471524938	0.042917941	0.306934798	0.009728623
ENSG00000212899	KRTAP3-3	0	0	0	0	0	0	0	0	0	0	0	0
ENSG00000212900	KRTAP3-2	0	0	0	0	0	0	0	0	0	0	0	0
ENSG00000212901	KRTAP3-1	0	0	0	0	0	0	0	0	0	0	0	0
ENSG00000212907	MT-ND4L	-0.692878976	0.000767681	-1.830027681	8.93E-08	0.047169877	0.899062217	-1.400445572	0.02126225	-1.471491085	1.48E-18	-0.887886336	0.004750205
ENSG00000212916	MAP10	-0.069179427	0.844002125	1.178688451	0.010098225	0.217946925	0.548241431	-0.332240884	0.100218591	0.972344638	0.001895696	0.205603541	0.310589621
ENSG00000212930	AC093281.1	0	0	0	0	0	0	0	0	0	0	0	0
ENSG00000212932	RPL23AP4	-0.418578272	0.634588962	-0.847636848	0.312093192	-0.766723521	0.357895629	0.375818012	0.497927967	0.010434469	0.984907948	0.159220525	0.762714831
ENSG00000212933	KRTAP12-4	0	0	0	0	0	0	0	0	0	0	0	0
ENSG00000212935	KRTAP10-3	0	0	0	0	0	0	0	0	0	0	0	0
ENSG00000212938	KRTAP6-3	0	0	0	0	0	0	0	0	0	0	0	0
ENSG00000212939	Z97192.1	0	0	0	0	0	0	0	0	0	0	0	0
ENSG00000212952	BX088651.1	0	0	-0.898772628	0.825667205	-0.826973368	0.839396051	0.63343507	0.831736576	1.419654531	0.723097275	1.76850717	0.622102992
ENSG00000212961	HNRNPA1P40	1.775398843	0.60484117	-0.00072679	0.999803282	0.797251398	0.790003382	0.219274311	0.939617185	0.979622671	0.808334622	1.338933256	0.717974393
ENSG00000212978	AC016747.1	0.098226888	0.807086748	0.512494424	0.278424009	0.577294432	0.186932616	-0.07091147	0.620556673	0.500840721	0.00713406	0.40441365	0.007257874
ENSG00000212989	AC124293.1	0	0	0	0	0	0	0	0	0	0	0	0
ENSG00000212993	POU5F1B	0	0	0	0	0	0	-1.301322583	0.561420449	1.055764498	0.793566449	1.419482278	0.723356026
ENSG00000212994	RPS26P6	-0.253555352	0.315433369	0.339348025	0.238531288	0.024093245	0.932591908	0.675575091	6.20E-08	-0.042334912	0.836974687	0.587142156	0.063829893
ENSG00000213003	BTF3P12	-0.667872752	0.869986737	0	0	0	0	-1.628778321	0.689772285	0	0	0	0
ENSG00000213005	PTTG3P	-0.667872752	0.869986737	-1.786327694	0.658374186	-2.670568218	0.488740635	-1.628778321	0.689772285	-3.413740198	0.228653786	-1.48784296	0.715391251
ENSG00000213013	RPS15AP36	0	0	-4.685362164	0.040539561	0	0	-1.628778321	0.689772285	-3.693534524	0.225365037	-1.48784296	0.715391251
ENSG00000213014	VN2R17P	0	0	0	0	0	0	1.486802488	0.673091353	0.322866673	0.911377151	-0.87190114	0.695600695
ENSG00000213015	ZNF580	-0.371282774	0.098852937	0.073540167	0.798698353	0.222626098	0.391756152	0.461952353	1.02E-05	-0.135622534	0.443606249	0.473362807	2.42E-06
ENSG00000213016	AC245036.1	0	0	0	0	0	0	0	0	0	0	0	0
ENSG00000213018	AL590762.1	-0.558828123	0.890046467	1.024780724	0.801703831	1.096579984	0.788130955	0.269813587	0.947233124	0.047445542	0.990714793	0.411387142	0.919625435
ENSG00000213020	ZNF611	-0.315162867	0.073372789	-0.286414013	0.12478191	-0.36521236	0.052783224	-0.374380184	0.001492112	0.337212853	0.078255122	-0.510547471	5.66E-07
ENSG00000213022	KLK9	0	0	0	0	0	0	0	0	0	0	0	0
ENSG00000213023	SYT3	-0.064061319	0.886517987	-0.011299133	0.98087123	0.09273725	0.836295629	0.417172989	0.004100922	0.125514733	0.480813573	0.32501297	0.024394582
ENSG00000213024	NUP62	-0.09125793	0.43807519	-0.435364678	0.003235442	-0.407707168	0.002002811	0.326654111	0.000238814	-0.085323031	0.542456494	0.185952491	0.00117166
ENSG00000213025	COX20P1	-0.383247921	0.580176164	-0.011188963	0.987968739	-0.315323673	0.659834195	0.130250771	0.727586236	0.275765983	0.53845873	-1.14E-05	0.999975253
ENSG00000213026	CFL1P4	0	0	0	0	0	0	0	0	0	0	0	0
ENSG00000213028	AL354983.1	0	0	0	0	-0.826973368	0.839396051	0	0	0	0	0	0
ENSG00000213030	CGB8	0	0	0	0	0	0	0	0	0	0	0	0
ENSG00000213032	NDUFA3P3	0	0	0	0	0	0	0	0	0	0	0	0
ENSG00000213033	AURKAPS1	-0.61556423	0.361817899	-1.451231498	0.015706922	-1.054539352	0.107267144	0.168397492	0.632469197	-1.266512859	1.68E-05	-0.024231418	0.943130661
ENSG00000213035	RPL23AP80	0	0	0	0	0	0	0	0	0	0	0	0
ENSG00000213036	AL445305.1	-3.120003322	0.108475781	-1.971692544	0.410487072	-2.396501531	0.277416414	0.152444689	0.849556857	0.603746297	0.559920221	0.661687472	0.465075438
ENSG00000213041	AC093422.1	1.255680599	0.758288408	0.063008051	0.987680067	1.096579984	0.788130955	0	0	0	0	0	0
ENSG00000213045	AC097065.1	0	0	-0.898772628	0.825667205	0	0	0	0	0	0	0	0
ENSG00000213046	EEF1A1P32	0	0	0	0	0	0	0	0	0	0	0	0
ENSG00000213047	DENND1B	-0.261596038	0.19496528	0.395915833	0.046601684	0.355491089	0.050407474	-0.657460323	2.81E-07	0.533354725	0.036587361	-0.344640327	0.001420041
ENSG00000213048	OR5S1P	0	0	0	0	0	0	0	0	0	0	0	0
ENSG00000213049	HNRNPA1P34	-0.431993808	0.893392892	-0.624369745	0.843686073	1.004805893	0.80358835	1.458328322	0.678929688	1.243564072	0.750024512	1.596050577	0.645391225
ENSG00000213050	TPM3P1	-0.264643837	0.935758592	0.961184994	0.811835892	-0.504533343	0.874020391	0	0	0	0	0	0
ENSG00000213051	RPL5P5	0.461700815	0.590236311	0.79110064	0.372636317	0.134990044	0.869199848	0.256165275	0.874778699	1.862628733	0.360466474	0.020640031	0.988124164
ENSG00000213055	EEF1B2P7	-0.68135212	0.865789143	0.063008051	0.987680067	0.134807311	0.973644939	0	0	0	0	0	0
ENSG00000213057	C1orf220	-0.166353025	0.838593719	0.948505554	0.338012741	0.60792312	0.553470649	0.263359964	0.412271635	1.242636774	0.002715447	1.129629491	0.001142757
ENSG00000213058	AL365357.1	0	0	-3.606662435	0.276740516	0	0	1.253123528	0.756177386	0.091456648	0.978548422	-1.353741548	0.558502427
ENSG00000213060	AL031864.1	0.846188594	0.822019274	1.448663937	0.701450375	2.183763023	0.324129646	0.329743967	0.779598539	0.388481556	0.773342634	-0.013350958	0.990189928
ENSG00000213061	PFN1P11	0	0	0	0	0	0	0.269813587	0.947233124	-1.689325378	0.610068829	0.411387142	0.919625435
ENSG00000213062	AL021068.1	-0.064673163	0.92151184	-0.945369075	0.09660497	0.660344316	0.357258342	-0.466542302	0.116664175	-0.953245617	0.001156612	-0.131422752	0.669866028
ENSG00000213063	RPL29P7	0	0	0	0	0	0	0	0	0	0	0	0
ENSG00000213064	SFT2D2	-0.001809808	0.986983247	0.57838556	6.92E-05	-0.098745558	0.489764623	-0.157520636	0.058444748	0.972714976	5.67E-10	-0.206524601	0.000141462
ENSG00000213065	AL009178.1	0	0	0	0	0	0	0	0	0	0	0	0
ENSG00000213066	FGFR1OP	-0.123065705	0.470878008	-0.345493032	0.036725977	-0.203098249	0.19712525	-0.473073905	5.88E-07	-0.345741917	0.028774645	-0.416715743	2.89E-06
ENSG00000213067	AC092447.1	0.293907927	0.942579697	1.024780724	0.801703831	1.096579984	0.788130955	-1.376904877	0.652639877	0.117188869	0.977054095	-1.616526806	0.565317507
ENSG00000213068	AL451050.1	-0.507884141	0.900132243	0.063008051	0.987680067	-2.668705852	0.31556484	0	0	-1.851686222	0.649978492	0	0
ENSG00000213069	KRT8P40	0	0	0	0	0	0	0	0	0	0	0	0
ENSG00000213070	HMGB3P6	0.546388013	0.37488764	0.134609563	0.823497246	-0.167181086	0.777143627	-0.939059257	0.265647941	1.42283124	0.316318413	-1.408203367	0.068395156
ENSG00000213071	LPAL2	0	0	0	0	0	0	0.34115091	0.933268281	0.117188869	0.977054095	0.480840382	0.906055827
ENSG00000213073	AL353625.1	-2.462315244	0.051853581	-2.10682381	0.113763836	-1.498703949	0.306807624	-0.214582887	0.702676029	-1.130577924	0.021927378	-0.095687493	0.862270975
ENSG00000213075	RPL31P11	-1.595332573	0.692608343	0	0	0	0	-0.691320212	0.854095086	0.047445542	0.990714793	0.411387142	0.919625435
ENSG00000213076	AL627422.1	0	0	0	0	0	0	0	0	0	0	0	0
ENSG00000213078	AL390955.1	0	0	0	0	0	0	-3.391180673	0.234379643	0	0	-1.48784296	0.715391251
ENSG00000213079	SCAF8	0.403435381	0.000297766	-0.019907726	0.880943494	0.273745658	0.01553535	0.073074861	0.312334514	-0.035412538	0.787516319	-0.041576442	0.491896725
ENSG00000213080	AL354714.2	0.52364349	0.007297878	0.575466447	0.012019891	0.389449624	0.029976581	-0.335189427	0.148395019	0.024997094	0.931849111	-0.33165286	0.157590144
ENSG00000213081	AC012362.1	0	0	0	0	0	0	0	0	0	0	0	0
ENSG00000213082	PPP1R14BP2	0.327922374	0.765132851	1.22459985	0.322289519	0.872850016	0.469206972	-0.031085567	0.983125829	1.633481263	0.440423441	-1.722548133	0.120796356
ENSG00000213083	AC010731.1	0	0	0	0	0	0	0	0	0	0	0	0
ENSG00000213085	CFAP45	-0.664572015	0.554001837	-1.82352337	0.036012399	-0.569744723	0.539018694	0.067577734	0.964112588	-0.954340237	0.449013151	-0.78826264	0.50146507
ENSG00000213087	AL356535.1	0.804370357	0.737032988	-0.747154256	0.716374163	-0.290371062	0.88394579	-0.628224823	0.84394631	-0.847613414	0.815997409	-2.043756862	0.395014147
ENSG00000213088	ACKR1	0	0	0	0	0	0	1.650749837	0.665899791	1.424859557	0.722100608	1.800183132	0.622046405
ENSG00000213089	PDCL3P5	1.382993158	0.123869028	1.013547622	0.235992928	0.577701528	0.470770029	0.338409843	0.536830599	-0.034285621	0.949244764	0.301609162	0.57233355
ENSG00000213090	AC007256.1	-0.185465618	0.795956449	0.108870414	0.883823113	0.129860778	0.859934519	-0.976064288	0.017278761	-0.427149716	0.375163526	-0.805127961	0.047462493
ENSG00000213091	PHBP1	-2.190026002	0.583330898	-1.786327694	0.658374186	-2.047851176	0.609798387	0	0	0	0	-1.48784296	0.715391251
ENSG00000213096	ZNF254	-0.287056288	0.056646298	-0.099091852	0.534259156	-0.429023766	0.002822162	-0.908514769	3.89E-13	-0.177987945	0.499407664	-1.061272523	1.12E-28
ENSG00000213100	KRT18P68	0	0	0	0	0	0	0	0	0	0	0	0
ENSG00000213104	NPM1P46	0.738997061	0.255863196	-0.160460534	0.784622561	-0.287119969	0.623232936	-0.331173548	0.69237123	0.999151999	0.422224682	-0.62709401	0.42664453
ENSG00000213107	AHCYP5	0	0	0	0	0	0	0	0	-1.851686222	0.649978492	0	0
ENSG00000213108	BTF3L4P3	0.293907927	0.942579697	0.063008051	0.987680067	-0.745341574	0.853635802	-2.363771338	0.533003389	-1.851686222	0.649978492	-1.48784296	0.715391251
ENSG00000213109	AL365223.1	2.790058005	0.484545306	0.967016199	0.802431624	2.632467027	0.50954735	-0.094987025	0.96473657	0.364949672	0.885687108	-0.450623766	0.788666583
ENSG00000213110	AC019178.1	0	0	0	0	0	0	0	0	0	0	0	0
ENSG00000213111	COX5BP2	0	0	0	0	0	0	0	0	0	0	0	0
ENSG00000213113	TUBB8P8	0	0	-2.927485792	0.460635695	-1.707122562	0.672635111	1.064661345	0.791207248	-0.112557455	0.969943063	1.205916593	0.761876792
ENSG00000213115	AC104131.1	1.241048994	0.758310186	1.976303221	0.62410446	2.045167694	0.612094659	2.132222333	0.475022427	1.900992564	0.565057833	-0.424283627	0.818119591
ENSG00000213117	AL021939.1	0.703788638	0.787167427	1.961321765	0.561614296	1.075149793	0.734825062	-0.869210562	0.358284359	0.007900837	0.994657679	-0.266921261	0.80347061
ENSG00000213118	CHCHD2P4	0	0	0	0	0	0	0	0	0	0	0	0
ENSG00000213120	LIN28AP1	3.474335514	0.380252898	-1.135324546	0.57034028	0.0449352	0.986369575	-1.628778321	0.689772285	-5.055765635	0.004332538	0	0
ENSG00000213121	AL590867.1	0	0	0	0	0	0	0	0	0	0	0	0
ENSG00000213122	RPL23AP46	0	0	0	0	0	0	0	0	0	0	0	0
ENSG00000213123	TCTEX1D2	0.296955126	0.239712802	0.566978585	0.054129008	0.454186613	0.047619244	-0.146776131	0.389119894	0.007188047	0.971530078	-0.110207031	0.457693872
ENSG00000213126	AC092642.1	0	0	0	0	0	0	0	0	0	0	0	0
ENSG00000213128	RPL32P31	1.255680599	0.758288408	1.024780724	0.801703831	1.096579984	0.788130955	-1.628778321	0.689772285	0	0	0	0
ENSG00000213130	EEF1DP5	0	0	0	0	0	0	0	0	0	0	0	0
ENSG00000213131	YWHAZP4	-0.337322358	0.415283679	0.304150067	0.515271605	0.064912688	0.884293943	0.059177245	0.774696314	0.313605882	0.1777344	0.306825134	0.16952501
ENSG00000213133	PPP1R14BP5	-0.667872752	0.869986737	0	0	0	0	0	0	0	0	0	0
ENSG00000213137	ARF1P2	0	0	-5.31560878	0.009168854	0	0	0.591997053	0.658123833	-1.551761148	0.103080755	0.366146384	0.785715166
ENSG00000213139	CRYGS	0.28624037	0.821121246	-1.636172285	0.085791151	-0.309046277	0.784833778	-0.723418274	0.087926169	-0.578404355	0.209295422	0.596225014	0.30075948
ENSG00000213140	ELK2AP	0	0	0	0	0	0	0	0	0	0	0	0
ENSG00000213144	AC084880.1	0.815338365	0.000875636	0.800130348	2.81E-05	0.419926843	0.087691464	-1.091506944	0.139927205	-0.89121917	0.316569688	0.011134812	0.991023082
ENSG00000213145	CRIP1	-1.520609135	0.706786761	-0.898772628	0.825667205	0	0	0.309081357	0.764623653	-0.704334631	0.412449058	-0.431552734	0.600380645
ENSG00000213147	RPL23AP60	-0.126171157	0.923890439	-0.589500232	0.639940527	-0.617289687	0.615241486	0.280644499	0.766224568	-0.107309625	0.90992964	0.283580661	0.76292563
ENSG00000213148	AC073465.1	0	0	0	0	0	0	0	0	0	0	0	0
ENSG00000213149	CNN2P9	-1.71994892	0.474890516	0.05248349	0.987861424	2.632467027	0.50954735	-0.749825425	0.518833887	-0.634908342	0.574229121	-0.340875394	0.756262888
ENSG00000213150	AL512430.1	0	0	0	0	-2.507266357	0.5291328	0	0	0	0	0	0
ENSG00000213152	RPL7AP60	0.204214875	0.832921306	0.543128861	0.607352078	1.28838131	0.256179435	-0.144576443	0.782448136	0.064433549	0.912069943	0.617309369	0.313205907
ENSG00000213153	AP001979.1	0	0	0	0	0	0	0	0	0	0	0	0
ENSG00000213155	AC007547.1	-0.667872752	0.869986737	0	0	-0.826973368	0.839396051	1.064661345	0.791207248	-0.113867923	0.970812149	1.205916593	0.761876792
ENSG00000213157	AC108734.1	0	0	0	0	-1.637686772	0.685696584	0	0	0	0	0	0
ENSG00000213158	GAPDHP36	0	0	0	0	0	0	0	0	0	0	0	0
ENSG00000213159	CEND1P1	0	0	0	0	0	0	0	0	0	0	0	0
ENSG00000213160	KLHL23	0.356439109	0.00480019	1.316762973	1.08E-17	0.650296301	1.06E-08	-0.44663729	2.80E-07	1.032987531	3.04E-08	-0.069010274	0.337352687
ENSG00000213167	RF00017	0	0	0	0	0	0	0	0	0	0	0	0
ENSG00000213169	AC069218.1	1.255680599	0.758288408	-0.824546719	0.838279162	1.096579984	0.788130955	1.050495602	0.552917309	-0.028247572	0.985229088	0.897352524	0.585384035
ENSG00000213170	SAR1AP2	0	0	0	0	0	0	0	0	0	0	0	0
ENSG00000213171	LINGO4	0	0	0	0	0	0	1.486639159	0.373910294	-1.056755814	0.405280846	-0.6420086	0.570905235
ENSG00000213172	AL031985.1	0	0	0	0	0	0	0	0	0	0	0	0
ENSG00000213174	AC026316.1	0	0	0	0	0	0	0	0	0	0	0	0
ENSG00000213176	RPL13P6	0	0	0	0	-0.826973368	0.839396051	0	0	0	0	0	0
ENSG00000213177	PRDX2P4	0.293907927	0.942579697	-1.074589207	0.789187208	1.096579984	0.788130955	1.055698556	0.674239692	0.037653655	0.987638617	2.147463125	0.474042763
ENSG00000213178	RPL22P1	0.856312991	1.46E-12	0.63619117	2.26E-06	0.504477664	0.000441509	-0.084252137	0.799668148	-0.212138174	0.362533346	0.032055459	0.932606841
ENSG00000213179	RPL17P41	-0.066109048	0.980256214	-1.065251935	0.627007927	0.797251398	0.790003382	0.110535257	0.970197664	-1.651146118	0.454651342	-0.615027841	0.804406939
ENSG00000213180	RPL36AP48	0	0	0	0	-0.826973368	0.839396051	0	0	0	0	0	0
ENSG00000213181	OR10N1P	0	0	0	0	0	0	0	0	0	0	0	0
ENSG00000213182	OR10D5P	0	0	0	0	0	0	0	0	0	0	0	0
ENSG00000213183	RPS7P8	0	0	0	0	0	0	0.218582671	0.939286511	0.979622671	0.808334622	0.357956806	0.898505087
ENSG00000213184	AP003040.1	0.734974781	0.706429613	1.157888654	0.574177559	2.330142333	0.34152484	1.155220111	0.617391776	1.894978319	0.512286982	1.29642619	0.586559433
ENSG00000213185	FAM24B	-0.305832722	0.657037141	-0.641985371	0.400652685	-0.304856148	0.675095409	-0.038397539	0.919782332	-0.360531073	0.367246612	-0.32940913	0.363266701
ENSG00000213186	TRIM59	1.763000575	0.113243307	0.058943807	0.95078387	-0.282706312	0.75341656	0.078153886	0.880255059	0.764806855	0.223781612	0.23660684	0.636400585
ENSG00000213187	COPS5P1	0	0	0	0	0	0	0	0	0	0	0	0
ENSG00000213188	YBX1P4	-2.462673621	0.535861585	-4.66057306	0.04974638	-4.493396527	0.123939608	-1.212299876	0.583586697	-1.698489861	0.499572329	0.481101595	0.872644028
ENSG00000213189	BTF3L4P2	-0.116322997	0.687435879	0.312725648	0.328551178	0.285452354	0.328565824	-0.392448579	0.115899279	0.067105625	0.834296441	-0.193622843	0.460752616
ENSG00000213190	MLLT11	-0.003493375	0.975780226	-0.113272358	0.369422122	-0.04785355	0.655049331	-0.015283642	0.852280822	0.153243704	0.165887683	-0.127744366	0.021315178
ENSG00000213194	CDK7P1	-1.889988622	0.54219762	-2.411076487	0.428870833	-3.129766202	0.194627859	0.393696288	0.699256289	0.180047076	0.864606765	0.574733271	0.580200061
ENSG00000213197	AC012066.1	0.110666209	0.923845031	-1.359170439	0.136636091	-0.302370328	0.791284213	-0.344628565	0.640922184	-0.199116875	0.809787064	0.27778446	0.742759878
ENSG00000213199	ASIC3	0.166536768	0.751635134	-0.223565004	0.683688092	0.982423516	0.089934348	0.308458491	0.061549002	-0.776911177	0.00012653	0.299207154	0.067591138
ENSG00000213201	FABP5P10	0.335101716	0.885330512	-0.484913618	0.844330672	-0.761053794	0.748167132	0.269813587	0.947233124	0.047445542	0.990714793	0.411387142	0.919625435
ENSG00000213203	GIMAP1	0	0	0	0	0	0	0	0	0	0	0	0
ENSG00000213204	AL049697.1	-0.282202289	0.405451881	0.419744106	0.262651726	0.543043812	0.179111053	-0.282360965	0.091686434	0.127290937	0.627687827	0.037287496	0.823388501
ENSG00000213205	STRADBP1	1.273063936	0.691772923	2.980081402	0.452884233	1.068834355	0.735887678	0.495915113	0.610686761	0.265524987	0.791520004	-0.659981947	0.412925302
ENSG00000213209	AC005229.1	-4.021572086	0.176935266	-3.273352057	0.365174813	-1.852033109	0.645639765	0	0	0	0	0	0
ENSG00000213210	AC005229.2	0	0	0	0	0	0	0	0	0	0	0	0
ENSG00000213211	KRT18P64	0	0	0	0	0	0	0	0	0	0	0	0
ENSG00000213212	NCLP1	-1.03341907	0.79637234	-3.090562395	0.242952303	-1.672047161	0.639731254	0	0	0	0	0	0
ENSG00000213213	CCDC183	0.432363978	0.554891148	-0.82881116	0.158144999	0.015501146	0.9800913	-0.122891458	0.756633886	-1.108223945	0.003360224	-0.292703811	0.438478126
ENSG00000213214	ARHGEF35	0	0	-0.898772628	0.825667205	0	0	0	0	0	0	0	0
ENSG00000213215	OR2F1	0	0	-1.860850691	0.644542686	0	0	-1.996631692	0.478993199	-1.834919946	0.521205926	0.411387142	0.919625435
ENSG00000213216	AC007066.1	-0.615346617	0.720383813	-1.811055412	0.205022703	-2.132316481	0.109289671	0.101895834	0.9513977	2.62687505	0.335905147	-0.646707474	0.63942766
ENSG00000213218	CSH2	0	0	0	0	0	0	0	0	0	0	0	0
ENSG00000213221	DNLZ	0.670290681	0.00277873	0.856164528	0.000736329	0.504179287	0.044381776	0.194491076	0.221643987	-0.229269276	0.161280363	0.173443311	0.180610669
ENSG00000213222	AC093724.1	-0.488429651	0.68140971	-0.033666732	0.98167811	-0.574158788	0.647173975	0.499586163	0.158607497	-0.364283067	0.305315106	0.376330047	0.25879166
ENSG00000213225	NOC2LP1	1.256619801	0.04272879	1.254363003	0.078845471	1.154219021	0.060914476	0.145253553	0.730840535	0.12193805	0.804461984	-0.172779927	0.669427196
ENSG00000213226	AC242426.1	0	0	-2.639392494	0.507353876	0	0	-1.628778321	0.689772285	-4.856972546	0.020701747	-3.276512892	0.204732643
ENSG00000213228	RPL12P38	0.138614847	0.734071504	-0.568916841	0.19801983	-0.70490841	0.100825956	0.321268955	0.203480435	-0.175374832	0.506191895	0.21546038	0.377565364
ENSG00000213231	TCL1B	0	0	0	0	0	0	0	0	0	0	0	0
ENSG00000213232	PPP1R2P10	0	0	0	0	-0.826973368	0.839396051	0	0	0	0	0	0
ENSG00000213233	RPL23AP62	0	0	0	0	0	0	0	0	0	0	0	0
ENSG00000213234	ST13P10	1.425742615	0.636863103	-1.299159774	0.52845339	-1.374042961	0.46622718	0	0	0	0	0	0
ENSG00000213235	EEF1A1P16	0.097473222	0.92840967	-1.055713957	0.255872454	-0.655537519	0.497394608	0.262779703	0.735459033	0.035448067	0.964532314	0.625457191	0.432489127
ENSG00000213236	YWHAZP2	0.920938191	0.000660719	0.432852419	0.157907833	0.700482276	0.013069414	-0.781242117	0.002581711	0.089207062	0.848718435	-0.882352227	0.002125503
ENSG00000213237	AC008155.1	1.760791941	0.416662319	-0.314628961	0.857170858	-0.295054195	0.865784092	0	0	0	0	0	0
ENSG00000213238	AC008155.2	0	0	0	0	0	0	0	0	0	0	0	0
ENSG00000213239	NPM1P32	0.065971611	0.821763581	-0.229730983	0.441986321	-0.414915184	0.144360501	-0.429961596	0.43999232	0.058111962	0.91543402	-0.46154275	0.398097373
ENSG00000213244	HIST2H3DP1	-0.1414894	0.714554168	-0.818553619	0.012526985	-0.329596566	0.351283297	0.065463833	0.642168549	-0.931050329	3.13E-11	0.02466196	0.846473974
ENSG00000213246	SUPT4H1	0.105531893	0.561647323	-0.151348861	0.390162058	0.001409749	0.992862515	0.124305678	0.060213014	-0.038354274	0.725185592	0.094060069	0.109461909
ENSG00000213247	AL355863.1	0	0	-0.898772628	0.825667205	0	0	0	0	0	0	0	0
ENSG00000213250	RBMS2P1	0.442189884	0.460171991	0.227187387	0.705949863	0.494211932	0.433374658	0.247159551	0.546825557	0.399292052	0.385623743	0.15579731	0.692959513
ENSG00000213252	AP001282.1	-0.503189877	0.445713556	-0.297782747	0.667385969	-0.340564338	0.61374642	-0.136343289	0.722070401	0.410535105	0.377915119	-0.113188597	0.764230987
ENSG00000213253	RPL12P42	-0.660977604	0.726045017	-1.104074485	0.523028355	0.007817487	0.997167285	-0.363508009	0.88066014	0.423619725	0.894625254	1.76850717	0.622102992
ENSG00000213260	YWHAZP5	0.848076264	0.063417041	0.18395114	0.691964801	-0.225625137	0.613056528	-0.126833334	0.492693258	0.143947721	0.570501613	-0.317666666	0.05429397
ENSG00000213261	EEF1B2P6	-0.156636958	0.663966694	-0.131706969	0.711620013	-0.314419039	0.385180965	-0.466718841	0.070947801	-0.323258512	0.381970562	-0.427957793	0.097643652
ENSG00000213262	VDAC2P3	0	0	0	0	0	0	0	0	0	0	0	0
ENSG00000213264	NIP7P2	0	0	0	0	0	0	0	0	0	0	0	0
ENSG00000213265	TSGA13	-1.807935918	0.63455361	-1.825817322	0.59961874	-3.79256951	0.076429021	0	0	0	0	0	0
ENSG00000213269	AC004386.1	-0.633551575	0.87525124	-0.899069681	0.823609864	-0.523821951	0.897350611	0.269813587	0.947233124	-1.729004964	0.555448766	-1.531769875	0.610841485
ENSG00000213270	RPL6P25	-0.667872752	0.869986737	-2.879806709	0.468198976	0	0	0	0	0	0	0	0
ENSG00000213272	RPL7AP9	1.255680599	0.758288408	1.024780724	0.801703831	1.096579984	0.788130955	-0.150638995	0.928549741	1.645196615	0.493943469	2.96799729	0.23133402
ENSG00000213275	IFITM9P	0	0	0	0	0	0	0	0	0	0	0	0
ENSG00000213277	MARCKSL1P1	0	0	0	0	0	0	0	0	0	0	0	0
ENSG00000213279	Z97192.2	0	0	0	0	0	0	-3.391180673	0.234379643	-1.851686222	0.649978492	0	0
ENSG00000213280	AC090114.1	-0.410624069	0.719326874	-1.560308454	0.130801461	-1.459564363	0.189614621	0.649391094	0.320845655	0.281505867	0.675565286	0.865913909	0.203361527
ENSG00000213281	NRAS	0.014230677	0.895000751	-0.23879021	0.060890075	-0.106351401	0.348748736	-0.271202122	0.002194079	0.183643854	0.315877653	-0.406897511	3.47E-08
ENSG00000213285	RPL23AP45	-0.186993644	0.881939294	-0.477660174	0.70038949	-0.505866983	0.675686176	0.383124959	0.680171078	-0.27100878	0.76383103	0.267180724	0.768181863
ENSG00000213287	AP001102.1	0	0	0	0	-1.485604809	0.714454278	0	0	0	0	0	0
ENSG00000213290	PGK1P2	-1.229781013	0.397213238	3.720857664	0.205103962	1.179758188	0.61621068	0.99713863	0.267275123	2.269246365	0.066375187	0.134849549	0.864606992
ENSG00000213291	AC010099.1	-0.667872752	0.869986737	0	0	-0.826973368	0.839396051	0	0	0	0	0	0
ENSG00000213293	AC012618.1	1.255680599	0.758288408	0.063008051	0.987680067	0.134807311	0.973644939	0	0	0	0	-1.48784296	0.715391251
ENSG00000213295	RPL22P10	0	0	0	0	0	0	0	0	0	0	0	0
ENSG00000213296	AC005521.1	-0.667872752	0.869986737	-2.511283083	0.528887382	0	0	0.382790294	0.866648692	-1.945606568	0.180635117	0.382219103	0.864232241
ENSG00000213297	ZNF625-ZNF20	-0.302930712	0.146196125	-0.452497978	0.029379516	-0.403394128	0.044819255	-0.086459438	0.454305521	-0.167479752	0.303141938	-0.376186787	0.000325366
ENSG00000213300	HNRNPA3P6	0.632037205	5.60E-05	0.613085679	0.000469889	0.481136065	1.60E-05	-0.654862545	1.18E-06	-0.092500024	0.551654362	-0.536529969	1.83E-06
ENSG00000213301	HMGB3P11	0	0	0	0	-0.826973368	0.839396051	0	0	0	0	0	0
ENSG00000213302	AC015983.1	0	0	0	0	0	0	0	0	0	0	0	0
ENSG00000213303	AC008481.1	0.293907927	0.942579697	-1.547404221	0.674973902	1.096579984	0.788130955	-1.628778321	0.689772285	0	0	0	0
ENSG00000213304	AC008481.2	-0.667872752	0.869986737	-0.898772628	0.825667205	0	0	-2.620829874	0.401198955	-2.618658688	0.5127339	-1.48784296	0.715391251
ENSG00000213305	HNRNPCP6	0.275794443	0.806451712	-0.767105902	0.425858057	-0.262154376	0.800922284	0.44165541	0.637643022	0.051905562	0.956458206	0.668109692	0.50504102
ENSG00000213307	RPL18P11	0	0	-2.036370213	0.612390036	-3.034000323	0.443646446	3.076220121	0.071881855	0.982217436	0.454601365	0.878783426	0.477245237
ENSG00000213309	RPL9P18	-1.685240073	0.633221167	-2.55476976	0.356679108	-1.890685107	0.580739668	-1.587615678	0.501094714	-2.210086478	0.289277854	0.015100341	0.99659539
ENSG00000213310	CYCSP19	0	0	0	0	0	0	0	0	0	0	0	0
ENSG00000213312	RPL7AP34	1.939986681	0.153353343	0.952214933	0.480601897	0.623394739	0.610004829	-2.030694369	0.426415442	0.047445542	0.990714793	-0.549199978	0.876459441
ENSG00000213315	AL122020.1	0.949316167	0.548800196	2.066586723	0.280593135	1.604386711	0.372698676	-2.802475091	0.394709965	-1.851686222	0.649978492	0	0
ENSG00000213316	LTC4S	0	0	0	0	0	0	0.975270731	0.305008192	-0.174555943	0.849258893	0.915319925	0.382465166
ENSG00000213318	AC009078.1	0	0	0	0	0	0	0	0	-1.851686222	0.649978492	0	0
ENSG00000213326	RPS7P11	-0.775093572	0.000548516	-0.542988127	0.032748348	-0.586832891	0.005095032	-0.256014963	0.055997899	-0.279018039	0.156947279	-0.22756303	0.072747364
ENSG00000213328	AC104117.1	0	0	0	0	0	0	0	0	0	0	0	0
ENSG00000213331	AC108073.1	0	0	0	0	0	0	-2.585721534	0.412034457	0	0	-2.477947468	0.473595952
ENSG00000213332	SLC25A5P6	0	0	0	0	0	0	0	0	0	0	0	0
ENSG00000213333	NPM1P50	0.212631776	0.938709038	-0.008362096	0.997548807	-0.118775057	0.964482923	0.824115507	0.83910967	0.602114382	0.882076367	0.966122735	0.811869806
ENSG00000213335	CLNS1AP1	-0.667872752	0.869986737	-0.898772628	0.825667205	-1.485604809	0.714454278	0	0	0	0	0	0
ENSG00000213337	ANKRD39	-0.170331866	0.605925012	-0.205067087	0.523758312	-0.319919778	0.339639995	0.145020305	0.316774229	0.058321836	0.746789424	0.178167272	0.156473609
ENSG00000213338	ATF4P1	0	0	-3.735925775	0.193718626	-0.826973368	0.839396051	0.63343507	0.831736576	-1.592915917	0.46441755	1.76850717	0.622102992
ENSG00000213339	QTRT1	-0.407653353	0.099137903	-0.525444772	0.033902413	0.009599164	0.973836617	0.294994468	0.02713516	-0.395316091	0.017361445	0.236494023	0.021593324
ENSG00000213341	CHUK	-0.237847016	0.095925836	-0.126776728	0.422842983	-0.142214138	0.318413085	-0.290517212	0.001946685	0.432145303	0.010499176	-0.241130238	0.001171658
ENSG00000213343	RPL21P18	0.293907927	0.942579697	-0.824546719	0.838279162	-1.404442853	0.710765419	-0.837931381	0.627659103	0.793762476	0.76776721	-2.108400479	0.115894619
ENSG00000213344	PCNPP3	1.255680599	0.758288408	0.063008051	0.987680067	1.096579984	0.788130955	0	0	0	0	0	0
ENSG00000213347	MXD3	-0.264285591	0.320229215	0.252904209	0.321976382	0.301962414	0.288267323	0.31483438	0.002159028	0.437844995	0.022664562	0.382712069	1.24E-05
ENSG00000213352	GAPDHP44	-1.758440287	0.661963578	-0.898772628	0.825667205	0	0	-0.226109312	0.835168096	-1.066888155	0.277845193	-0.471225824	0.660598244
ENSG00000213355	CNN2P8	0	0	0	0	0	0	0.34115091	0.933268281	0.117188869	0.977054095	-0.485100655	0.890012653
ENSG00000213358	AC092933.1	0	0	0	0	0	0	-0.690544476	0.841946769	0.047445542	0.990714793	0.411387142	0.919625435
ENSG00000213361	AC004884.1	0	0	-0.898772628	0.825667205	0	0	0	0	0	0	0	0
ENSG00000213362	FTH1P12	-0.88177921	0.150285945	-0.288640459	0.657605629	-0.55882097	0.381438958	0.287631963	0.370970588	0.070422876	0.837417639	0.10536837	0.728585597
ENSG00000213363	RPS3P6	-1.527329261	0.561689881	-3.048930712	0.121633944	-1.90736773	0.439259016	-1.628778321	0.689772285	-1.851686222	0.649978492	0	0
ENSG00000213365	AP000593.1	0	0	0	0	0	0	0	0	0	0	0	0
ENSG00000213366	GSTM2	0.114479764	0.744424895	-0.156990224	0.668729691	0.252419934	0.485834725	0.153868385	0.31403196	-0.289101337	0.113695769	0.023350738	0.86963707
ENSG00000213368	ST13P11	-0.141196646	0.93035444	0.367809983	0.846739488	-0.302236794	0.847515833	-2.667009986	0.108767548	1.055764498	0.793566449	0.451162349	0.879838024
ENSG00000213370	RANP6	-0.32097102	0.886621746	-1.443575219	0.485962935	-2.147848989	0.183417557	-0.100865675	0.907759124	-0.176558031	0.851639712	-0.522329886	0.51417863
ENSG00000213371	0P1L1P3	0.494959319	0.45222163	0.053498513	0.933476293	-0.382699004	0.558453572	-0.691467657	0.856559222	0.047445542	0.990714793	-1.531769875	0.610841485
ENSG00000213373	LINC00671	0	0	0	0	0	0	0	0	0	0	0	0
ENSG00000213376	GAPDHP71	-2.068025025	0.605155503	0	0	0	0	0.3269952	0.917243321	-0.732749177	0.804090004	0.465397989	0.885145957
ENSG00000213380	COG8	-0.236296675	0.099259724	0.030207051	0.842181807	-0.006337139	0.966222985	0.267813483	7.69E-05	0.461426091	6.14E-06	0.372459024	1.11E-10
ENSG00000213383	AC104297.1	0.293907927	0.942579697	0.063008051	0.987680067	-1.829230868	0.63071365	-1.152194532	0.533297554	1.7370613	0.663089545	-0.622898476	0.752326124
ENSG00000213384	EIF4E2P1	0	0	0	0	0	0	0	0	0	0	0	0
ENSG00000213385	AC105052.2	-0.756441768	0.342164731	-0.117347726	0.892166384	-0.528827208	0.501142316	0.09619424	0.748111363	0.177703451	0.576808563	0.268983718	0.342349467
ENSG00000213386	AC022217.1	0	0	-1.860850691	0.644542686	0	0	2.036629613	0.306798612	-1.590693788	0.210310574	3.133449067	0.152312224
ENSG00000213390	ARHGAP19	-0.12749463	0.305201405	0.336632524	0.034945051	-0.077815435	0.530532512	-0.069635411	0.330192777	0.750220224	1.35E-08	-0.07095549	0.266376351
ENSG00000213393	AC091980.1	0	0	0	0	0	0	0	0	0	0	0	0
ENSG00000213394	RPSAP46	-2.446264761	0.374617707	-3.548866518	0.141382445	-1.086069833	0.78664629	1.497650304	0.117891532	-0.819623473	0.240778001	1.415167863	0.150648211
ENSG00000213397	HAUS7	0.359953781	0.031039992	0.560819797	0.001539011	0.297065571	0.089260097	0.261461187	0.013550142	-0.037677223	0.809406066	0.06954312	0.455060431
ENSG00000213398	LCAT	-0.071730724	0.928572404	-1.357248379	0.030137602	-0.558471807	0.510235024	0.060661253	0.780441793	-1.037721789	2.09E-06	0.361692746	0.105829954
ENSG00000213399	AC022210.1	-0.621082463	0.430197462	-0.691936688	0.416638773	-0.686352726	0.404585838	-0.116388123	0.569924392	-0.265334321	0.299777713	-0.157450567	0.490295213
ENSG00000213400	RPL12P18	0	0	0	0	0	0	0	0	0	0	0	0
ENSG00000213401	MAGEA12	-0.276623067	0.171669393	-0.453395505	0.029659561	-0.264038823	0.188285173	0.278511392	0.001921567	-0.241524783	0.046995533	0.155589392	0.034423156
ENSG00000213402	PTPRCAP	2.395569671	0.157303673	-0.174489233	0.903065317	-0.098564388	0.944871727	0.034924686	0.938510032	-0.002433453	0.996249156	0.827402822	0.096183648
ENSG00000213403	CISD1P1	0	0	0	0	-0.826973368	0.839396051	0	0	0	0	0	0
ENSG00000213406	ANXA2P1	-0.11051386	0.936746578	-0.393727231	0.778420123	-0.621885316	0.624644249	-0.603833443	0.685844453	-0.652571483	0.64939588	0.956590503	0.61770344
ENSG00000213409	C1QBPP2	-2.528167421	0.394923521	-0.824546719	0.838279162	-3.375148079	0.180513803	-2.311522992	0.335460661	-2.778735885	0.201746873	-1.913804255	0.461180837
ENSG00000213411	RBM22P2	-0.910703607	0.606500504	-2.202378487	0.108838712	-0.660909085	0.747239499	-0.447605663	0.546484312	-0.507300338	0.523540558	1.106413478	0.231451732
ENSG00000213412	HNRNPA1P33	-0.106623238	0.967900734	-0.995317642	0.672927153	-0.766052377	0.751730534	-0.033365415	0.969368354	-0.398957626	0.639336461	-0.373487127	0.638948279
ENSG00000213413	PVRIG	-1.340486378	0.349036254	-2.279778281	0.073614765	-1.749288112	0.225533194	0.03312772	0.949633457	-0.738082718	0.141865975	0.176004204	0.748210172
ENSG00000213414	AC008677.1	1.255680599	0.758288408	-1.074589207	0.789187208	0.134807311	0.973644939	0	0	0	0	0	0
ENSG00000213416	KRTAP4-12	0	0	0	0	0	0	0	0	0	0	0	0
ENSG00000213417	KRTAP2-4	0	0	0	0	0	0	0	0	0	0	0	0
ENSG00000213420	GPC2	-0.175081055	0.365522707	0.210004857	0.315132009	0.300339767	0.139885494	0.259590694	0.020148154	0.353746571	0.014886747	0.37316035	7.14E-06
ENSG00000213421	AC099670.1	3.959727353	0.181187839	0.641196435	0.782026994	0.604910058	0.791930788	0	0	0	0	0	0
ENSG00000213423	RBMX2P2	0	0	0	0	-1.485604809	0.714454278	0.269813587	0.947233124	0.047445542	0.990714793	0.411387142	0.919625435
ENSG00000213424	KRT222	0	0	0	0	0	0	0	0	0	0	0	0
ENSG00000213430	HSPD1P1	0.636062299	0.003096271	0.976963076	3.55E-05	0.721910002	0.001202666	-0.64302355	1.95E-05	0.181313708	0.495415637	-0.640875925	1.62E-05
ENSG00000213431	AC080014.1	0	0	0	0	0	0	-1.24544612	0.648978501	0.602114382	0.882076367	-2.777689455	0.135733933
ENSG00000213432	RPL17P34	-0.136699228	0.926184718	0.470727853	0.767500033	-0.771497839	0.569360695	-0.09157331	0.892294235	0.272609179	0.723029968	-0.062732847	0.932225545
ENSG00000213433	RPLP1P6	0.361104321	0.808697892	-0.66221906	0.594460678	0.462679953	0.735033534	-0.210095796	0.861616466	1.37181261	0.454849474	1.61373107	0.35170557
ENSG00000213434	VTI1BP2	-0.558828123	0.890046467	-0.899069681	0.823609864	-1.253215105	0.747468004	0.34115091	0.933268281	-0.84650956	0.823022788	0.480840382	0.906055827
ENSG00000213435	ATP6V0CP3	0	0	0	0	0	0	0	0	0	0	0	0
ENSG00000213438	YBX2P1	0	0	0	0	0	0	0	0	0	0	0	0
ENSG00000213439	OR5AC1	0	0	0	0	0	0	0	0	0	0	0	0
ENSG00000213440	H2AFZP1	0	0	0	0	-0.826973368	0.839396051	0	0	0	0	0	0
ENSG00000213442	RPL18AP3	0.222652837	0.169362152	0.297411004	0.123919449	0.374227655	0.011136615	0.473711952	2.08E-06	-0.423692234	0.000541315	0.373793995	1.41E-06
ENSG00000213443	AC007068.1	0.213418108	0.446228269	-0.38812122	0.127237132	-0.564164743	0.069253734	-0.49310935	0.095911276	0.001905415	0.995813182	-0.089693494	0.786508281
ENSG00000213445	SIPA1	-0.834247766	0.003627237	-0.583016278	0.076082215	-0.428273268	0.198410049	0.543309618	4.18E-05	-0.032314314	0.850219436	0.461258379	1.22E-07
ENSG00000213448	RPS23P2	2.737216726	0.493195146	1.544575461	0.661617692	0.266028723	0.924368053	0	0	0	0	0	0
ENSG00000213449	GAPDHP28	0	0	0	0	0	0	0	0	0	0	0	0
ENSG00000213450	VDAC1P7	0	0	-1.531658296	0.706010328	-0.826973368	0.839396051	-1.628778321	0.689772285	0	0	-2.477947468	0.473595952
ENSG00000213451	OR6C69P	0	0	0	0	0	0	0	0	0	0	0	0
ENSG00000213452	AKR1B1P2	0	0	0	0	0	0	0.34115091	0.933268281	0.117188869	0.977054095	0.480840382	0.906055827
ENSG00000213453	FTH1P3	-0.138081041	0.774249898	-0.822726802	0.046520448	-0.096155951	0.842314513	0.161328118	0.55463316	-0.279000505	0.341284679	-0.053750152	0.83782313
ENSG00000213455	PPIAP82	1.255680599	0.758288408	1.024780724	0.801703831	-0.523821951	0.897350611	-0.627024459	0.849159271	-0.846889797	0.820582052	0.480840382	0.906055827
ENSG00000213461	AL672212.1	1.255680599	0.758288408	1.024780724	0.801703831	1.096579984	0.788130955	0	0	0	0	0	0
ENSG00000213462	ERV3-1	-0.588665721	0.002157762	-1.403996616	2.15E-13	-0.254903605	0.235651949	-0.307429155	0.001871998	-0.729016374	2.42E-08	-0.020611231	0.816877773
ENSG00000213463	SYNJ2BP	-0.27647189	0.020674831	0.081954898	0.5188132	-0.200921683	0.092412284	-0.422651429	6.36E-05	0.809171423	8.29E-06	-0.237225688	0.001959574
ENSG00000213465	ARL2	0.197034439	0.401920804	-0.067672667	0.745802342	0.026186568	0.89997427	0.361028488	1.30E-05	-0.087501358	0.497279616	0.304294292	1.80E-05
ENSG00000213467	HMGB1P37	0.605005318	0.058931608	0.985510407	0.003304078	0.489994574	0.07963194	-1.23014385	0.286354304	-0.486366684	0.733739402	-0.993639269	0.409542363
ENSG00000213468	FIRRE	3.517669236	0.332118388	3.289916212	0.369024583	1.327416525	0.654052909	-0.918880147	0.754657531	-0.347280378	0.920455617	-1.080031213	0.694203492
ENSG00000213470	AC073594.1	0	0	-2.036370213	0.612390036	0	0	0	0	-3.660695989	0.167609203	0	0
ENSG00000213471	TTLL13P	-3.650099973	0.254757221	-4.619366291	0.043777691	-0.826973368	0.839396051	-1.088360912	0.299737436	-1.809570079	0.075140873	-0.581281687	0.603954431
ENSG00000213478	CFL1P2	0.36252357	0.925362324	1.947455223	0.629387974	-1.192343436	0.67123818	-2.959739859	0.118650591	-0.347280378	0.920455617	-1.836925293	0.381385423
ENSG00000213480	AC093816.1	1.190324138	0.76814782	-0.170544317	0.96280824	-0.931024089	0.773743305	1.279360697	0.751160514	-0.69419105	0.816785023	1.419482278	0.723356026
ENSG00000213483	NDUFAF4P2	0	0	0	0	0	0	0.34115091	0.933268281	0.117188869	0.977054095	0.480840382	0.906055827
ENSG00000213484	EIF4A1P8	-0.667872752	0.869986737	-4.577209391	0.047138578	0	0	-1.628778321	0.689772285	-4.863814826	0.00906095	0	0
ENSG00000213486	AC108039.1	0	0	-3.875803718	0.163103468	0	0	0	0	-2.8124651	0.393293587	0	0
ENSG00000213487	ASS1P4	0	0	0	0	0	0	0	0	0	0	0	0
ENSG00000213488	AC008716.1	0	0	0	0	0	0	-1.628778321	0.689772285	0	0	0	0
ENSG00000213489	AL627231.1	0	0	0	0	0	0	0	0	0	0	0	0
ENSG00000213492	NT5C3AP1	0.544341998	0.41729077	0.363210162	0.595051007	0.263751603	0.691265175	-0.734038599	0.039063147	0.266493345	0.600020746	-0.88020095	0.008169386
ENSG00000213493	ACTN4P1	-1.635878664	0.647728693	1.024780724	0.801703831	-0.825868091	0.837749222	0.389682404	0.694382076	0.329022761	0.753866935	-0.103386158	0.909841045
ENSG00000213495	AC012498.1	1.190324138	0.76814782	0.961184994	0.811835892	1.993215874	0.621555814	-0.624257429	0.861555219	0.117188869	0.977054095	-0.48574726	0.887642407
ENSG00000213498	TPT1P13	-0.667872752	0.869986737	0	0	0	0	0	0	0	0	0	0
ENSG00000213500	LAP3P2	-0.292093866	0.795486617	-0.404463327	0.710303014	-0.141296618	0.902241947	0.745926836	0.431240051	-0.519271552	0.511037274	-0.033499066	0.967107086
ENSG00000213509	PPIAP16	-1.302330964	0.61283832	-2.590627901	0.204177216	-2.778693148	0.193755407	-2.390702368	0.302499485	-3.928536872	0.024176285	-3.133657083	0.113722513
ENSG00000213512	GBP7	1.19062976	0.768088473	-1.053301992	0.739625829	-0.855828077	0.792577784	1.953623651	0.527121544	0.753182758	0.782398753	0.278099069	0.901221649
ENSG00000213513	IMPDH1P5	-0.256482007	0.812470433	0.335377687	0.788281155	0.181404534	0.868359644	-0.016880659	0.970154594	0.659479021	0.222218617	0.124650727	0.780915157
ENSG00000213514	AL731556.1	-0.284220722	0.667569241	-0.374334699	0.582082603	-0.167784675	0.803932549	0.134099769	0.692047383	0.319703821	0.405758226	0.220833175	0.521509626
ENSG00000213516	RBMXL1	-0.184237441	0.218541462	-0.065081131	0.701017833	-0.131353602	0.404585261	-0.239375201	0.007302829	0.295691815	0.086658054	-0.233143904	0.004432636
ENSG00000213519	AC132008.1	0	0	0	0	0	0	0	0	0	0	0	0
ENSG00000213522	RAC1P5	0.293907927	0.942579697	1.024780724	0.801703831	-0.523821951	0.897350611	-3.146315481	0.250047119	0	0	-1.48784296	0.715391251
ENSG00000213523	SRA1	-0.273987804	0.127656474	0.000551009	0.997729263	-0.081899152	0.671510934	0.303161068	0.001178407	-0.003903427	0.973131428	0.299831931	5.51E-05
ENSG00000213525	AL357037.1	0	0	0	0	0	0	0	0	0	0	0	0
ENSG00000213526	SETP8	0.480819003	0.77095322	-0.012857898	0.993425623	-1.145282957	0.413032832	-1.628778321	0.689772285	0	0	0	0
ENSG00000213527	AC026826.1	0	0	-2.036370213	0.612390036	0	0	0	0	-4.218459602	0.078491587	0	0
ENSG00000213529	AL359073.1	0	0	-3.272294339	0.40801675	0	0	0	0	-1.851686222	0.649978492	0	0
ENSG00000213530	MTHFD2P5	0	0	0	0	0	0	0	0	0	0	0	0
ENSG00000213533	STIMATE	-0.066786391	0.707390404	0.462817924	0.02172113	-0.112031273	0.551035232	0.248108104	0.004406049	0.649903574	5.74E-06	0.230097948	0.003188644
ENSG00000213536	GNG5P1	0	0	0	0	0	0	0	0	0	0	0	0
ENSG00000213538	KRT8P41	0	0	0	0	0	0	0	0	0	0	0	0
ENSG00000213539	YBX1P6	0.858246757	0.191556601	0.270687304	0.660891694	0.443726973	0.476701094	0.34115091	0.933268281	0.117188869	0.977054095	0.480840382	0.906055827
ENSG00000213540	AL359504.1	-4.298332995	0.117037192	-4.121250399	0.149512675	-4.378533827	0.07522439	-0.140147528	0.905357651	-1.207489696	0.216950272	-0.724325109	0.483400784
ENSG00000213542	AC007000.1	-2.099527186	0.000681659	-1.066282823	0.148008591	-1.115296893	0.144254167	0.468807078	0.099839791	0.169468763	0.579162038	0.238201497	0.372557427
ENSG00000213543	RARRES2P2	0	0	-0.898772628	0.825667205	0	0	0	0	-1.851686222	0.649978492	-1.48784296	0.715391251
ENSG00000213547	VN1R64P	0	0	0	0	0	0	0	0	0	0	0	0
ENSG00000213548	PPIAP81	0	0	0	0	0	0	-1.628778321	0.689772285	0	0	0	0
ENSG00000213549	AC005077.1	0	0	0	0	0	0	0	0	0	0	0	0
ENSG00000213551	D0JC9	-0.027140331	0.831478807	0.09444052	0.50093657	-0.169627898	0.193412945	0.02927028	0.690426061	0.106208131	0.32443109	-0.212601487	0.000597687
ENSG00000213553	RPLP0P6	-0.387949655	0.02551456	-0.25083766	0.164592906	-0.150368475	0.421797836	0.423166753	2.92E-07	-0.290429525	0.040359639	0.385541703	2.97E-10
ENSG00000213556	AL359692.1	0	0	0	0	0	0	0	0	0	0	0	0
ENSG00000213557	AC068050.1	0	0	0	0	0	0	0	0	0	0	0	0
ENSG00000213558	HMGN2P32	0.293907927	0.942579697	0.063008051	0.987680067	-0.523821951	0.897350611	0	0	0	0	0	0
ENSG00000213559	HNRNPA1P64	-0.410189691	0.739085689	-0.624681921	0.60538024	-0.685573603	0.571955593	-0.589640752	0.80666648	-1.485506716	0.502879352	-0.524590497	0.829338388
ENSG00000213560	AC103591.1	0	0	-0.898772628	0.825667205	0	0	1.064661345	0.791207248	0.841732524	0.835196706	1.205916593	0.761876792
ENSG00000213561	AC103591.2	0	0	0	0	0	0	0	0	0	0	0	0
ENSG00000213563	C8orf82	-0.066870931	0.77512034	0.189564607	0.475166754	-0.018736128	0.93828562	0.74560075	3.75E-15	-0.132804078	0.463022712	0.695672884	1.18E-16
ENSG00000213568	HNRNPA1P13	2.772670682	0.487382557	-0.935020686	0.709078908	0.257266377	0.931168381	-1.628778321	0.689772285	0	0	0	0
ENSG00000213569	AL390039.1	0.807245742	0.08647408	1.665005992	0.001491161	1.459527732	0.002459165	-1.291977023	0.075493562	-0.415210317	0.646051197	-1.239542041	0.087071695
ENSG00000213574	LDHAP5	0.422947792	0.69118444	1.012402974	0.382939418	0.708439907	0.531281785	-0.822788077	0.266721326	-0.398104989	0.608896548	-0.955681519	0.141699582
ENSG00000213578	CPLX3	-2.94600874	0.44887254	-3.826569428	0.173644927	-3.680677345	0.256023927	-0.834527471	0.52387196	-1.970695398	0.104653469	-0.52292783	0.72174053
ENSG00000213579	AL096829.1	0	0	0	0	0	0	0	0	0	0	0	0
ENSG00000213585	VDAC1	0.0643234	0.610810255	0.242282244	0.066132026	0.0714469	0.55348303	0.003653781	0.953437452	0.092447074	0.405880432	-0.20096011	0.000836622
ENSG00000213587	AC126120.1	0	0	0	0	-0.826973368	0.839396051	0	0	0	0	0	0
ENSG00000213588	ZBTB9	0.177849583	0.368412208	-0.049689126	0.821551323	0.053336106	0.801037018	0.257935549	0.005644212	0.053956605	0.679824032	0.127897327	0.136622414
ENSG00000213590	AL807752.1	-1.610752939	0.361787445	1.695347223	0.613693188	3.371446375	0.39428177	-0.788544891	0.281726417	0.208892051	0.837326345	-0.987560244	0.165844884
ENSG00000213592	PPIAP42	-1.598722812	0.274086127	-0.310164551	0.864602835	-1.471403931	0.329516021	0.395178189	0.254550687	0.096046181	0.794417571	0.258157766	0.446375284
ENSG00000213593	TMX2	-0.185776281	0.195017008	0.125680496	0.419768023	-0.062067954	0.627703673	0.023786878	0.729612664	0.327911211	0.006597957	0.002978586	0.962082445
ENSG00000213594	GAPDHP25	0	0	0	0	0	0	0	0	0	0	0	0
ENSG00000213598	AL049873.1	0.067046386	0.952548981	-0.580305691	0.574078766	-0.070290339	0.949461234	-0.250006834	0.4810526	-0.588531391	0.141033235	0.189352224	0.624938151
ENSG00000213599	SLX1A-SULT1A3	-0.492002049	0.003807104	-0.769829147	2.25E-05	-0.322343527	0.0789711	0.290433329	0.020461307	-0.620931438	0.000225601	0.168055495	0.038607956
ENSG00000213600	U73169.1	-1.995200415	0.618341972	-4.377441929	0.146313868	-0.826973368	0.839396051	-0.113390544	0.920129254	-0.637646922	0.586632008	-0.029489567	0.979178476
ENSG00000213601	KRT18P19	0	0	0	0	0	0	0.269813587	0.947233124	0.047445542	0.990714793	0.411387142	0.919625435
ENSG00000213604	AC022882.1	0	0	0	0	0	0	0	0	0	0	0	0
ENSG00000213605	AC111200.1	0	0	0	0	0	0	0	0	0	0	0	0
ENSG00000213606	AKR1B10P1	0	0	0	0	0	0	0	0	0	0	0	0
ENSG00000213607	OR4A45P	0	0	0	0	0	0	0	0	0	0	0	0
ENSG00000213608	SLC25A14P1	-0.667872752	0.869986737	-5.838890034	0.00105942	-4.178146128	0.146361198	-0.230692417	0.903434795	-3.394633611	0.001836626	-0.788682879	0.673918242
ENSG00000213609	RPL7AP50	1.352515814	0.02847746	1.166497419	0.073445251	1.705563783	0.010575984	0.139794457	0.633608764	-0.106479413	0.72663592	0.44745886	0.116914974
ENSG00000213612	FAM220CP	0	0	0	0	0	0	-1.628778321	0.689772285	0	0	-1.48784296	0.715391251
ENSG00000213613	RPL11P3	-2.01807025	0.116485562	-1.479090052	0.336586486	-0.491544862	0.778179037	0.269039407	0.743213448	-0.345483354	0.655262078	-0.586292373	0.395098315
ENSG00000213614	HEXA	-0.609624323	0.000867967	-0.606891335	0.001317276	-0.344368743	0.086114149	0.019356337	0.823916233	-0.049408554	0.661872496	0.011322012	0.876408298
ENSG00000213619	NDUFS3	0.208258902	0.161862913	0.141535154	0.40755498	0.063237776	0.647595403	0.199788529	0.028335209	-0.14334517	0.228684147	0.120628088	0.10852249
ENSG00000213620	AL121657.1	0	0	0	0	0	0	0	0	0	0	0	0
ENSG00000213621	RPSAP54	-0.549661187	0.057706262	-0.504894507	0.14135632	-0.514721998	0.090729443	0.295226683	0.017193464	-0.206754441	0.151772491	0.226741675	0.049191788
ENSG00000213625	LEPROT	-0.624471555	0.004772972	-0.233135633	0.281892395	-0.286450924	0.166623365	-0.364737585	6.50E-05	0.404692758	0.02744463	-0.327414956	0.000100839
ENSG00000213626	LBH	-0.205633511	0.639057092	-0.411469495	0.348184423	-0.442914844	0.297997591	0.045981428	0.804253729	-0.129211912	0.558603453	0.318263521	0.09890662
ENSG00000213630	BOLA3P3	0.805810087	0.809054052	-1.415014867	0.481776014	-1.836253823	0.333721764	0.34115091	0.933268281	0.117188869	0.977054095	-0.48668449	0.884250156
ENSG00000213638	ADAT3	-0.643008345	0.259974835	-0.49882681	0.29891937	0.133455209	0.785657029	0.43268161	0.001247788	-0.095851072	0.602501069	0.473909235	8.91E-05
ENSG00000213639	PPP1CB	0.617316656	1.60E-07	0.899414921	8.10E-11	0.40784603	0.000532168	-0.617287255	1.70E-10	0.626526724	0.007098695	-0.709945426	9.94E-17
ENSG00000213640	EEF1DP4	-2.898333973	0.28955464	-3.664547465	0.119426809	-5.003081214	0.201145419	0.845455796	0.720091776	-2.47062823	0.086124421	-0.219449489	0.919260775
ENSG00000213641	RPL7AP4	2.737216726	0.493195146	2.506389324	0.530364046	2.578148761	0.518658501	0	0	0	0	-1.48784296	0.715391251
ENSG00000213642	AC016769.1	5.446486243	0.008474754	3.206614906	0.088692324	3.389318682	0.072964826	1.430493681	0.100182753	0.558429754	0.510585077	1.707500274	0.064268186
ENSG00000213643	VN1R37P	0	0	0	0	0	0	0	0	0	0	0	0
ENSG00000213644	SAPCD2P1	0	0	0	0	0	0	0	0	0	0	0	0
ENSG00000213645	SLC25A1P3	-3.793566959	0.218719216	-4.752345832	0.053569622	-4.509370564	0.083261827	-0.096690085	0.92075946	-0.822363757	0.352419211	-0.950537396	0.235813398
ENSG00000213648	SULT1A4	-0.90028964	0.001656714	-1.222887001	2.28E-05	-0.667643847	0.029713	0.127010402	0.345569471	-0.797080226	5.58E-06	-0.062004918	0.550447455
ENSG00000213650	AC092447.2	0.914759879	0.304231094	-0.392339542	0.595402157	0.220753707	0.783119458	-0.203053704	0.641058726	0.262277988	0.608235886	0.123018965	0.788075835
ENSG00000213652	HMGB3P30	0	0	0	0	0	0	0	0	0	0	0	0
ENSG00000213653	RPL22P22	0	0	0	0	-0.826973368	0.839396051	0	0	0	0	0	0
ENSG00000213654	GPSM3	-1.14584164	0.49562857	-1.011741885	0.598634768	0.277804915	0.893711371	0.477823284	0.279462444	-0.215134261	0.616463849	0.308161642	0.480000021
ENSG00000213655	AC010493.1	1.255680599	0.758288408	1.024780724	0.801703831	1.096579984	0.788130955	0	0	0	0	0	0
ENSG00000213657	RPL31P44	0	0	0	0	-0.826973368	0.839396051	0	0	0	0	0	0
ENSG00000213658	LAT	0.197967442	0.868834047	-0.631487586	0.544816863	-1.03420443	0.31956733	0.22448992	0.429093533	-0.716280834	0.010611733	-0.17947969	0.508845102
ENSG00000213659	RSU1P3	-3.504262866	0.294875958	-3.672802887	0.305479199	-1.485604809	0.714454278	-2.620829874	0.401198955	-4.794490622	0.01040126	-1.48784296	0.715391251
ENSG00000213661	AC106806.1	0	0	0	0	0	0	0	0	-1.851686222	0.649978492	-1.48784296	0.715391251
ENSG00000213663	AC010409.1	0	0	0	0	0	0	0	0	0	0	0	0
ENSG00000213664	RPS16P8	0	0	0	0	0	0	0	0	0	0	0	0
ENSG00000213667	PGGT1BP1	-1.461360781	0.618106961	1.868112912	0.64400379	-0.56885975	0.880713766	0.718093517	0.737699982	0.491421355	0.814321735	-0.586394237	0.70504981
ENSG00000213669	AL137074.1	-1.59070406	0.466508932	-1.888751956	0.371766615	-0.580501725	0.83817001	-0.624706444	0.859502879	-2.272010945	0.372182037	-2.765349098	0.199399992
ENSG00000213671	OLA1P2	-0.667872752	0.869986737	-3.788538341	0.231930229	-4.250846949	0.097578757	-0.691320212	0.854095086	0.047445542	0.990714793	0.411387142	0.919625435
ENSG00000213672	NCKIPSD	-0.064197645	0.817846265	0.113885239	0.677355898	0.155489197	0.562938791	0.500000523	1.57E-05	-0.09725131	0.544562379	0.378125752	0.000328031
ENSG00000213673	SLC25A5P3	2.202821998	0.584956981	-0.877773671	0.783576055	-0.003991863	0.999198661	-1.020898483	0.327136474	-0.005780705	0.996484454	-0.929935691	0.370238306
ENSG00000213676	ATF6B	0.256758578	0.149753142	0.357104797	0.054647879	0.405430258	0.025428149	0.319863008	0.000231517	0.214287973	0.113104165	0.408310046	4.72E-06
ENSG00000213683	AC002056.1	1.22148117	0.012733096	1.414351263	0.002337967	1.214275983	0.005724959	0.184191722	0.623931874	-0.152859072	0.690259521	-0.049505726	0.89319995
ENSG00000213684	LDHBP2	-0.561827715	0.759824617	0.213679513	0.92527018	-1.244029108	0.445802349	0.312831436	0.855622003	1.671652795	0.473368683	1.082628149	0.586655535
ENSG00000213689	TREX1	-0.105904811	0.756569636	0.050617993	0.888034148	0.032247229	0.932836105	0.429508037	0.003130661	-0.168536239	0.381697184	0.513336854	0.000303691
ENSG00000213690	AL360271.1	0.775115124	0.620408373	-0.112301392	0.934216722	1.332119827	0.412373707	-0.334689181	0.643277473	-0.65250637	0.37670717	0.010569373	0.989242808
ENSG00000213693	SEC14L1P1	-0.267075582	0.604301626	-0.422083679	0.412951266	0.10369868	0.858472963	0.169393667	0.5143182	-0.391533042	0.117194474	-0.170920343	0.450497516
ENSG00000213694	S1PR3	0.353493286	0.306112108	-0.519094518	0.10216282	-0.358743306	0.322966262	0.31864523	0.027888071	-0.389541245	0.021127056	-0.058183173	0.64957234
ENSG00000213695	RPS7P14	-0.86931638	0.688338563	-0.486345469	0.830285953	-0.74585059	0.728097677	-0.298247633	0.717452264	0.55750858	0.591166931	-0.346721828	0.672063059
ENSG00000213697	CTBP2P6	0	0	-0.898772628	0.825667205	-0.826973368	0.839396051	0.34115091	0.933268281	-0.84650956	0.823022788	0.480840382	0.906055827
ENSG00000213698	AC240504.1	1.255680599	0.758288408	-0.569875532	0.888383427	1.096579984	0.788130955	0	0	0	0	0	0
ENSG00000213699	SLC35F6	0.011250147	0.948769229	0.024873098	0.881045898	-0.009340344	0.954333981	0.268343905	0.000309432	0.376752335	0.002429371	0.253943676	6.00E-05
ENSG00000213700	RPL17P50	-0.250036601	0.829609201	-1.091668237	0.301105444	-1.447005853	0.142162537	-0.342916992	0.74721146	-1.353338353	0.177298129	-1.153651407	0.210433769
ENSG00000213701	SETP22	0.015893113	0.993687689	-1.206671465	0.474576761	-0.002572949	0.999060075	-2.363771338	0.533003389	0	0	-2.085137077	0.600826456
ENSG00000213703	AL138847.1	-0.485450599	0.738822911	-0.677343806	0.551894008	-0.642612014	0.578242353	0.755975066	0.524128051	-1.33884261	0.124757729	-0.80162883	0.385345579
ENSG00000213704	EEF1A1P15	0	0	0	0	0	0	0.34115091	0.933268281	0.117188869	0.977054095	0.480840382	0.906055827
ENSG00000213706	AL590762.2	-2.351648089	0.554964825	0	0	-2.586592249	0.515751345	0.269813587	0.947233124	-0.913674169	0.807365722	-0.549518058	0.880510716
ENSG00000213707	HMGB1P10	0.258091721	0.2301719	0.262101238	0.137091087	-0.188790134	0.321656185	-0.575149146	0.021347913	0.319776876	0.295246875	-0.340178881	0.180437206
ENSG00000213708	SLC16A14P1	0	0	0	0	0	0	0	0	0	0	0	0
ENSG00000213711	PHBP7	3.096329022	0.436052843	-0.643906283	0.823709508	-1.444854904	0.569711416	1.708418279	0.413040845	-0.998552147	0.468107082	-1.227079836	0.339991209
ENSG00000213713	PIGCP1	-0.341337399	0.900354857	-1.673428018	0.410901993	-1.004326787	0.660820261	1.799186733	0.276367298	0.660619934	0.662525388	1.407716863	0.358928684
ENSG00000213714	FAM209B	0	0	-3.041055611	0.427437298	-0.826973368	0.839396051	-3.011452563	0.341217905	0	0	-2.085137077	0.600826456
ENSG00000213716	FABP5P5	0	0	0	0	0	0	0	0	0	0	0	0
ENSG00000213717	AC004692.1	-0.667872752	0.869986737	-2.036370213	0.612390036	0	0	0	0	0	0	-1.48784296	0.715391251
ENSG00000213719	CLIC1	0.203430426	0.164484747	0.226605364	0.139645597	-0.002020189	0.989256852	0.341778837	4.26E-05	-0.118853595	0.32623005	0.2582971	4.80E-05
ENSG00000213721	HMGN2P30	-0.667872752	0.869986737	0	0	-0.826973368	0.839396051	0	0	0	0	0	0
ENSG00000213722	DDAH2	0.867768721	2.42E-12	0.697284016	6.89E-07	0.739698923	2.99E-09	0.294473266	0.000225397	-0.094868396	0.525817349	0.213767118	0.001663868
ENSG00000213724	PRDX2P2	0	0	0	0	0	0	0	0	0	0	0	0
ENSG00000213726	RPS2P52	1.255680599	0.758288408	1.024780724	0.801703831	1.096579984	0.788130955	0	0	0	0	0	0
ENSG00000213727	AP000533.1	0	0	0	0	0	0	0	0	0	0	-2.551369196	0.412848186
ENSG00000213729	AC098828.1	0	0	0	0	0	0	0	0	0	0	0	0
ENSG00000213730	POLD2P1	0.293907927	0.942579697	1.024780724	0.801703831	1.096579984	0.788130955	-1.628778321	0.689772285	0	0	0	0
ENSG00000213731	RAB5CP1	0	0	0	0	0	0	0	0	0	0	0	0
ENSG00000213735	A0PC10P1	1.053895403	0.633753446	-0.621351763	0.75376845	0.051537203	0.97916716	-0.101535148	0.936172552	-0.633830159	0.616975768	3.480694136	0.084311708
ENSG00000213736	AC026310.1	0	0	-2.036370213	0.612390036	0	0	0	0	0	0	0	0
ENSG00000213739	PPIAP68	-0.507884141	0.900132243	1.024780724	0.801703831	1.096579984	0.788130955	0	0	0	0	0	0
ENSG00000213740	SERBP1P1	-0.057080579	0.817035938	0.095407138	0.690627407	-0.17393394	0.441044093	-0.550693671	0.020623266	0.447156276	0.204329115	-0.575035228	0.012391688
ENSG00000213741	RPS29	-1.180871595	1.13E-07	-1.617097032	3.02E-12	-0.958201612	1.57E-06	-0.463709119	0.046919678	-0.278443867	0.032087395	-0.206322889	0.044128724
ENSG00000213742	ZNF337-AS1	0.776459678	0.278537736	0.269872088	0.685445921	0.106823018	0.877125502	-0.618247419	0.037735801	0.310203704	0.473745127	-0.287634309	0.360341303
ENSG00000213744	RPS10P14	0	0	-0.898772628	0.825667205	0	0	0	0	-1.851686222	0.649978492	0	0
ENSG00000213747	AL627390.1	0	0	0	0	0	0	0	0	0	0	0	0
ENSG00000213750	AP002982.1	-0.667872752	0.869986737	-0.898772628	0.825667205	-0.826973368	0.839396051	0.260060584	0.900583294	-1.819700679	0.282328635	-0.109211997	0.953311501
ENSG00000213752	AL008718.1	0	0	0	0	0	0	0	0	0	0	0	0
ENSG00000213753	CENPBD1P1	-0.298044527	0.081433543	0.044659992	0.795979555	-0.169050403	0.311419672	0.448803163	8.51E-07	0.32797907	0.004255406	0.393832036	7.50E-10
ENSG00000213754	AL356317.1	-2.517143044	0.526608404	0	0	-4.667048525	0.041621232	0.924246804	0.636348898	-0.366902609	0.838339508	-0.120226138	0.943542919
ENSG00000213755	AC093270.1	1.255680599	0.758288408	1.024780724	0.801703831	0.134807311	0.973644939	0	0	0	0	0	0
ENSG00000213757	AC020898.1	0.038165461	0.877192967	0.330758325	0.18995463	0.275376495	0.285265604	0.449785171	0.002111561	-0.171564835	0.316778843	0.613503752	0.011162438
ENSG00000213759	UGT2B11	0	0	0	0	0	0	0	0	0	0	0	0
ENSG00000213760	ATP6V1G2	0.150572083	0.6414728	0.326614156	0.353155159	0.278147861	0.415189775	-0.013592118	0.937868285	0.055318359	0.801449244	0.336818714	0.057305241
ENSG00000213761	MT1P1	0	0	0	0	0	0	0	0	0	0	0	0
ENSG00000213762	ZNF134	-0.360296715	0.017012431	-1.033245916	5.17E-11	-0.558293303	9.14E-05	-0.166427476	0.041617346	-0.64790949	4.54E-07	-0.420220287	7.10E-09
ENSG00000213763	ACTBP2	1.534109721	0.000247568	0.954652482	0.019065751	1.158416102	0.002732386	0.772075851	0.216655522	-0.162098284	0.772153006	-0.124447841	0.820317704
ENSG00000213770	FAM210CP	-2.771021493	0.484561402	0	0	-0.826973368	0.839396051	-1.628778321	0.689772285	0	0	0	0
ENSG00000213771	KRT8P37	0	0	0	0	-0.826973368	0.839396051	0	0	0	0	0	0
ENSG00000213772	EIF1P7	-0.667872752	0.869986737	-2.631167064	0.508722824	-3.034000323	0.443646446	2.004624724	0.510794287	1.777581952	0.598550999	0.544397847	0.819421555
ENSG00000213774	AC010904.1	0	0	0	0	0	0	0	0	0	0	0	0
ENSG00000213777	AC011487.1	-4.613779123	0.071520706	-3.339390864	0.348431552	-2.89371108	0.465619359	-0.348429638	0.799609485	-1.543529489	0.201081249	0.581284913	0.729405819
ENSG00000213778	HNRNPA1P32	0.263710943	0.945325828	0.165534663	0.965753874	-1.028237755	0.745019095	0	0	0	0	0	0
ENSG00000213779	AC107956.2	0	0	0	0	0	0	0	0	-1.851686222	0.649978492	0	0
ENSG00000213780	GTF2H4	-0.266444992	0.361633376	-0.764554346	0.008942997	-0.095495544	0.773939955	0.240360339	0.028447602	-0.244340626	0.110017203	0.171162811	0.066335956
ENSG00000213781	PSMC1P2	-2.080809474	0.524301274	0.063008051	0.987680067	-2.306704893	0.419711034	0.233275338	0.921491588	-1.133991506	0.530894609	-0.43265162	0.837916673
ENSG00000213782	DDX47	-0.35641066	0.005778462	-0.37316145	0.007285596	-0.463768822	0.000562568	-0.105993099	0.151755668	0.128031857	0.281136548	-0.217484472	0.001514121
ENSG00000213783	RPL35P4	0	0	0	0	0	0	0	0	0	0	0	0
ENSG00000213785	AKR1B1P3	0	0	-2.463247526	0.53707639	-0.826973368	0.839396051	0	0	0	0	0	0
ENSG00000213786	NHP2P2	0	0	-0.898772628	0.825667205	-0.826973368	0.839396051	0	0	0	0	0	0
ENSG00000213787	RPL7AP38	0	0	0	0	0	0	0	0	0	0	0	0
ENSG00000213790	OLA1P1	0.283414074	0.299849077	0.224435148	0.45418527	0.065346149	0.806678875	-0.14054125	0.562990458	-0.258859877	0.364819148	-0.321104234	0.164544404
ENSG00000213791	AC104212.1	0	0	-0.898772628	0.825667205	0	0	0.785712205	0.667133591	0.194111028	0.90895729	0.756652411	0.67808748
ENSG00000213793	ZNF888	0.046259223	0.840228593	-0.046898274	0.841627046	-0.28513401	0.218429381	-0.458218329	0.002811081	0.136624837	0.585449217	-0.734879634	2.66E-08
ENSG00000213798	AC004129.1	0.293907927	0.942579697	1.024780724	0.801703831	1.096579984	0.788130955	0	0	-1.851686222	0.649978492	0	0
ENSG00000213799	ZNF845	-0.318412043	0.068490703	-0.044089643	0.827827247	-0.256309842	0.18064065	-0.43218479	0.000555505	0.444094043	0.124599198	-0.322292405	0.0074558
ENSG00000213801	ZNF321P	-0.435664305	0.541556235	-1.285430241	0.04358224	-1.125649826	0.088803903	-0.429460258	0.201176328	0.355403521	0.36845733	-0.592506703	0.046655939
ENSG00000213809	KLRK1	0	0	0	0	0	0	0	0	0	0	0	0
ENSG00000213816	CNN2P4	-0.667872752	0.869986737	-0.898772628	0.825667205	0	0	-0.626097843	0.853246491	-0.847613414	0.815997409	0.480840382	0.906055827
ENSG00000213820	RPL13P2	0	0	-1.950573221	0.628029301	-0.826973368	0.839396051	1.198547382	0.749490311	0.979622671	0.808334622	0.357956806	0.898505087
ENSG00000213822	CEACAM18	0	0	0	0	0	0	0	0	0	0	0	0
ENSG00000213830	CFL1P5	-0.938651523	0.548850905	-2.123191467	0.111255655	-1.871604528	0.169566455	0.048206287	0.944281367	-0.870385305	0.185839195	-0.130954464	0.84185981
ENSG00000213839	TMX2P1	-0.121156986	0.871731675	0.147663222	0.850543185	0.767035392	0.377018001	-0.041521293	0.919480631	-0.177524363	0.671474569	-0.068254227	0.867412073
ENSG00000213842	SUGT1P2	-0.764396907	0.271421229	0.039121379	0.961750489	-0.901846472	0.188669871	-0.755441281	0.218016684	0.28840611	0.735072337	-0.311841468	0.628997519
ENSG00000213849	AC104306.1	2.126387064	0.598663087	1.893305019	0.639349997	1.966578899	0.626428273	1.064661345	0.791207248	0.841732524	0.835196706	1.205916593	0.761876792
ENSG00000213851	AC098590.1	-0.466783436	0.861089667	-0.577223756	0.827447731	0.635821793	0.838884531	0.211713497	0.837653766	-0.197436892	0.846597618	0.013386452	0.989347521
ENSG00000213853	EMP2	-0.118461012	0.44083077	-0.028716905	0.868646143	-0.262425844	0.103361524	0.194855158	0.009033603	0.265627241	0.02191518	0.059311244	0.379859049
ENSG00000213854	CNN2P6	-1.520609135	0.706786761	0	0	0	0	0	0	0	0	0	0
ENSG00000213856	VDAC1P2	1.98310412	0.11681006	0.470899821	0.667151642	0.456213782	0.657484294	0.439364057	0.510589909	1.04307459	0.176872914	0.174669416	0.775240478
ENSG00000213857	AL080243.1	-0.544298267	0.826546413	-0.915856671	0.724552274	-1.087041921	0.61181506	1.581096254	0.459293761	0.416842029	0.827380147	0.846259655	0.659088349
ENSG00000213859	KCTD11	0.514595781	0.118289236	0.588841625	0.116757343	0.326130286	0.358431128	0.419668307	0.005278558	-0.107835943	0.531739328	0.529730251	0.000183426
ENSG00000213860	RPL21P75	-0.141132416	0.479795447	0.671329747	0.001857175	0.017469018	0.934870378	-0.492694396	2.22E-05	0.078837658	0.747462003	-0.417089735	4.23E-06
ENSG00000213862	AC044787.1	1.682364618	2.91E-05	2.189931913	2.49E-07	2.057010254	1.12E-07	0.15957096	0.549434896	-0.23096538	0.405275162	0.082023753	0.7619465
ENSG00000213864	EEF1B2P2	-1.769753884	0.106995708	-0.853838889	0.511236604	-0.638210265	0.636107706	0.401765478	0.727386769	1.238610674	0.3842235	1.181112042	0.391463952
ENSG00000213866	YBX1P10	0.793590411	1.20E-09	0.555109794	7.74E-05	0.470084767	3.43E-05	-0.620072086	0.002734749	-0.207923963	0.457365042	-0.352302505	0.12678263
ENSG00000213867	AL049830.1	0.293907927	0.942579697	1.024780724	0.801703831	1.096579984	0.788130955	0	0	0	0	-1.48784296	0.715391251
ENSG00000213871	TAF9BP1	2.141072974	0.482094869	2.76352496	0.381163491	2.162380333	0.481894016	0.269813587	0.947233124	0.047445542	0.990714793	-0.550255548	0.890669555
ENSG00000213872	AC092798.1	-1.520609135	0.706786761	-0.898772628	0.825667205	-1.852033109	0.645639765	0.269813587	0.947233124	0.047445542	0.990714793	-0.549518058	0.880510716
ENSG00000213873	PPIAP86	-1.520609135	0.706786761	0	0	0	0	0	0	0	0	0	0
ENSG00000213875	AC005019.1	-1.469665151	0.716498086	-2.463247526	0.53707639	-2.45618365	0.537839835	0	0	0	0	-2.477947468	0.473595952
ENSG00000213876	RPL7AP64	0	0	0	0	0	0	0	0	0	0	0	0
ENSG00000213877	CFL1P7	0	0	-1.860850691	0.644542686	0	0	0	0	-3.678390835	0.169439653	-1.48784296	0.715391251
ENSG00000213880	RPL7AP7	1.255680599	0.758288408	0.063008051	0.987680067	1.096579984	0.788130955	0.34115091	0.933268281	0.117188869	0.977054095	0.480840382	0.906055827
ENSG00000213881	NPM1P6	-0.085275276	0.77967284	0.048534356	0.884831219	-0.468389042	0.112023427	-0.50642569	0.297850578	0.221719	0.738514419	-0.721790547	0.120655796
ENSG00000213882	CYB5AP4	0	0	0	0	0	0	0	0	0	0	0	0
ENSG00000213885	RPL13AP7	-0.106385958	0.678007618	-0.787407984	0.199532751	-0.834724017	0.01178259	-0.351937741	0.113890329	-0.113944463	0.640139861	-0.444244747	0.073058578
ENSG00000213886	UBD	0	0	0	0	0	0	0.269813587	0.947233124	0.047445542	0.990714793	0.411387142	0.919625435
ENSG00000213888	LINC01521	-0.103083667	0.77188725	-0.230790444	0.508387798	-0.201437904	0.571366254	0.452130946	0.001024916	-0.32394453	0.115643503	0.495335491	0.000318101
ENSG00000213889	PPM1N	-0.237431907	0.74293438	-0.633358959	0.361944178	0.329733302	0.681454996	-0.131155565	0.712966062	-0.640409571	0.113789993	0.175960143	0.634405197
ENSG00000213891	RPL3P6	-2.068025025	0.605155503	-0.898772628	0.825667205	-1.707122562	0.672635111	-1.376904877	0.652639877	0.117188869	0.977054095	0.480840382	0.906055827
ENSG00000213892	CEACAM16	0	0	0	0	0	0	0.269813587	0.947233124	0.047445542	0.990714793	0.411387142	0.919625435
ENSG00000213896	AC109486.1	-1.520609135	0.706786761	0	0	-1.914359633	0.634148083	0.269813587	0.947233124	0.047445542	0.990714793	0.411387142	0.919625435
ENSG00000213900	RPS17P1	0	0	0	0	0	0	0	0	0	0	0	0
ENSG00000213901	SLC23A3	-2.393354858	0.089135779	-2.158288529	0.162269426	-0.925380203	0.629374583	-0.018228587	0.961992668	-0.517737923	0.181794526	0.332784878	0.416153482
ENSG00000213903	LTB4R	-0.288662018	0.527674771	-1.22329213	0.00151231	-0.376152937	0.373023379	-0.071108028	0.660819593	-0.9026678	2.01E-07	-0.130174366	0.354276487
ENSG00000213904	LIPE-AS1	-0.590000584	0.646185568	-0.396980308	0.721994489	-0.70227613	0.50588392	-0.281606177	0.649101442	-0.831325443	0.191374744	-0.51165544	0.379218837
ENSG00000213906	LTB4R2	-0.221021214	0.660724298	-1.024096386	0.031905889	-0.655781468	0.167961461	0.180897124	0.236762112	-0.536534777	0.001497009	0.194977471	0.137754815
ENSG00000213908	CYP2A7P1	0	0	0	0	0	0	0	0	0	0	0	0
ENSG00000213911	OR2G1P	0	0	0	0	0	0	0	0	0	0	0	0
ENSG00000213916	RPL13P	0	0	-0.898772628	0.825667205	0	0	0	0	0	0	0	0
ENSG00000213917	RPL5P8	-1.520609135	0.706786761	-2.036370213	0.612390036	-0.826973368	0.839396051	0	0	0	0	0	0
ENSG00000213918	D0SE1	-0.160762518	0.432152793	-0.09244588	0.677310321	-0.017027365	0.934961296	0.205303484	0.026413016	0.233602834	0.065198695	0.430565725	3.24E-07
ENSG00000213920	MDP1	0.109572606	0.641446088	0.496122465	0.066738998	-0.091114649	0.705828695	0.052782141	0.688937675	0.358571932	0.068403509	0.302445323	0.026806765
ENSG00000213921	LEUTX	0	0	0	0	0	0	0	0	0	0	0	0
ENSG00000213923	CSNK1E	-0.112012461	0.52653709	-0.248803512	0.186354955	0.065463938	0.714728245	0.363414662	3.05E-08	-0.11958324	0.413890499	0.300151587	7.64E-07
ENSG00000213924	HNRNPH1P2	-0.667872752	0.869986737	-0.898772628	0.825667205	0	0	0	0	0	0	0	0
ENSG00000213925	NPM1P33	-0.263434787	0.908330653	-1.807225797	0.31530665	0.42202998	0.877820182	-0.624257429	0.861555219	0.117188869	0.977054095	-1.473393124	0.612380563
ENSG00000213926	MSRB1P1	0	0	0	0	0	0	0	0	0	0	0	0
ENSG00000213927	CCL27	2.737371735	0.493169653	1.541217508	0.69963798	2.577904056	0.518699731	0.027187212	0.973803311	-0.037971125	0.96564118	2.386177939	0.06003541
ENSG00000213928	IRF9	-0.061547594	0.803509038	-0.192763866	0.478203858	-0.04238186	0.869942042	0.249032366	0.048602996	-0.459814654	0.001821028	0.174819783	0.168474716
ENSG00000213930	GALT	-0.027896037	0.936609163	-0.139054103	0.700086413	0.728445341	0.075440152	0.400109637	0.000936803	-0.144160181	0.409246387	0.375165095	0.001953217
ENSG00000213931	HBE1	0	0	-0.898772628	0.825667205	0	0	0.455436008	0.865013149	-1.305701579	0.523400609	1.596050577	0.645391225
ENSG00000213934	HBG1	0	0	0	0	0	0	0	0	-5.773492739	0.14111862	0	0
ENSG00000213935	RPL22P16	0.948875939	0.114193112	1.111744337	0.095686262	0.958360624	0.108188557	0.667959935	0.668254493	2.955965131	0.191901296	0.055906032	0.969091884
ENSG00000213937	CLDN9	-0.375996184	0.845014603	-1.458810123	0.321094556	4.0354017	0.187856133	1.312025439	0.079955127	-0.596998415	0.318274722	1.623758159	0.030208975
ENSG00000213938	SEPHS1P6	0.018205242	0.98587276	0.105753245	0.921495145	0.03232971	0.975648635	0.014855084	0.984412515	1.234299305	0.213324504	0.40038881	0.612897993
ENSG00000213939	AC091153.1	0.372483703	0.681835425	0.019946228	0.984034637	0.323569307	0.73044773	-0.646861967	0.326583331	-0.374978047	0.625289644	-0.032848448	0.96457728
ENSG00000213940	AC026477.1	0	0	0	0	0	0	0	0	-1.851686222	0.649978492	0	0
ENSG00000213942	AC005840.1	-0.712597961	0.781127856	1.541217508	0.69963798	-1.018492799	0.679891131	0.34115091	0.933268281	0.117188869	0.977054095	-0.487145642	0.882597908
ENSG00000213943	KRT18P17	-0.667872752	0.869986737	-7.642886026	2.71E-08	-1.485604809	0.714454278	1.864218016	0.602301959	-5.606543039	8.56E-09	1.03751085	0.70422692
ENSG00000213946	D0JB1P1	-0.997056884	0.663096943	-2.673872831	0.109442875	-1.981147501	0.307179309	0.695430591	0.498170622	-2.047439914	0.003264121	-0.202893115	0.827383973
ENSG00000213949	ITGA1	-0.075140481	0.505638378	0.739491964	7.40E-06	0.021564841	0.866110439	-0.36808078	9.98E-05	1.220681705	6.20E-12	-0.161882252	0.030148074
ENSG00000213950	RPS10P2	-0.667872752	0.869986737	-2.036370213	0.612390036	0	0	2.236941392	0.440407342	-0.322886914	0.872398878	1.427775154	0.565999614
ENSG00000213954	ATP5PDP3	0	0	0	0	0	0	0	0	0	0	0	0
ENSG00000213956	AC112187.1	0.293907927	0.942579697	-1.499846969	0.688252217	-1.626812362	0.653489191	-1.587615678	0.501094714	-0.347280378	0.920455617	-1.720380624	0.44760637
ENSG00000213958	KRT18P29	0	0	0	0	0	0	0	0	0	0	0	0
ENSG00000213959	AL035419.1	0	0	0	0	-2.163801405	0.588960592	0	0	0	0	0	0
ENSG00000213962	API5P2	-2.122144558	0.595431994	0	0	-0.826973368	0.839396051	-0.707749726	0.698011481	1.777581952	0.598550999	-0.531376649	0.779165666
ENSG00000213963	AC019080.1	-0.529111151	0.082668256	-0.575349532	0.063931545	-0.111018566	0.72467826	-0.528426255	4.21E-05	0.137502378	0.493123824	-0.210746223	0.110084711
ENSG00000213964	CHCHD4P4	-1.685177642	0.63206861	-2.307300146	0.463656117	-1.962267142	0.593053032	0	0	0	0	0	0
ENSG00000213965	NUDT19	-0.17879884	0.46063368	-0.019553746	0.923058338	-0.35187133	0.097358275	0.071607597	0.473117544	0.224324829	0.124900432	-0.25034785	0.00765767
ENSG00000213967	ZNF726	-0.790112768	0.030503419	0.233035049	0.594973697	-0.312902721	0.421052608	-0.688776118	5.30E-06	-0.071515586	0.726747898	-0.390690118	0.010381147
ENSG00000213970	AC006122.1	-2.029805933	0.387247977	-3.27102297	0.076854004	-2.2476394	0.322144691	-3.24302361	0.223697948	-1.851686222	0.649978492	-2.551369196	0.412848186
ENSG00000213972	AL024509.1	0	0	-0.898772628	0.825667205	-0.826973368	0.839396051	0	0	0	0	0	0
ENSG00000213973	ZNF99	0.582751848	0.713394666	0.59041098	0.63538757	0.347369041	0.773906707	-1.292341323	0.093298234	2.507966119	0.125922956	-0.89899194	0.30776062
ENSG00000213976	AC010615.1	-0.524369683	0.345803924	-1.187975763	0.01358159	-0.9941465	0.054315697	-1.364866161	0.004745259	-0.982540603	0.103320236	-1.531671012	0.001128994
ENSG00000213977	TAX1BP3	-0.010314463	0.96950027	-0.019113996	0.943038198	0.045073731	0.853177934	0.414143316	7.19E-06	-0.054270913	0.721096821	0.303032371	0.001140889
ENSG00000213979	RPL7AP14	-1.758440287	0.661963578	-0.898772628	0.825667205	0	0	1.064661345	0.791207248	0.841732524	0.835196706	-0.383032705	0.890175994
ENSG00000213981	AC007277.1	-0.667872752	0.869986737	0	0	0	0	0	0	0	0	-1.48784296	0.715391251
ENSG00000213983	AP1G2	-0.423782151	0.026628126	-0.610188892	0.001410844	-0.042054481	0.848148854	0.324435564	0.001237062	-0.179507587	0.30223296	0.501274252	2.86E-09
ENSG00000213985	AC078899.1	0.589244388	0.229273677	0.661867485	0.164990652	0.218365305	0.621888448	0.133232062	0.595457547	0.506827887	0.114866817	-0.178679359	0.445129263
ENSG00000213987	AC093151.1	0	0	0	0	0	0	0	0	0	0	0	0
ENSG00000213988	ZNF90	-0.405267708	0.04928139	-0.68720977	0.000858166	-0.508793516	0.011618446	-0.225298266	0.044275999	-0.045194304	0.828686808	-0.322198444	0.001054468
ENSG00000213994	AL157395.1	0	0	0	0	0	0	0	0	0	0	0	0
ENSG00000213995	0XD	0.229427312	0.1920448	-0.153541486	0.394451997	0.420646962	0.016687391	0.156190706	0.13395215	0.17300471	0.198270102	0.370545327	4.25E-06
ENSG00000213996	TM6SF2	-0.492457723	0.681622664	-1.611571743	0.090292666	-0.440589711	0.713931294	0.142330567	0.651712108	-0.656938502	0.034502129	0.425814204	0.19688663
ENSG00000213997	PGAM1P7	-4.597645	0.071316026	-4.485614443	0.064766674	-2.507266357	0.5291328	0.684052166	0.497209067	-0.589852017	0.522773046	0.691909497	0.456369444
ENSG00000213999	MEF2B	-0.985898841	0.186396763	-0.363796789	0.662183583	0.539745786	0.562811625	0.292058852	0.380208306	-0.767136784	0.00705347	-0.279480571	0.317090803
ENSG00000214003	ATP5PBP3	1.255680599	0.758288408	0.063008051	0.987680067	1.096579984	0.788130955	-1.628778321	0.689772285	0	0	0	0
ENSG00000214009	PC0P3	0	0	-0.898772628	0.825667205	-0.826973368	0.839396051	0	0	0	0	0	0
ENSG00000214012	KRT18P38	0	0	0	0	0	0	0	0	0	0	0	0
ENSG00000214013	GANC	0.047300616	0.835559926	0.238254452	0.317989398	0.051144285	0.826630923	-0.09302527	0.407281822	0.354423969	0.019024911	0.024895466	0.811218729
ENSG00000214015	RPL32P23	0	0	0	0	0	0	0	0	0	0	0	0
ENSG00000214016	RPSAP61	-0.731199893	0.338853141	-0.773414407	0.321706473	-1.012101025	0.166014725	0.999629642	1.84E-13	-0.09031246	0.683155118	0.878901666	1.07E-10
ENSG00000214018	RRM2P3	0.08578605	0.930580642	0.895825377	0.429146961	0.588167963	0.60372698	-0.693285238	0.30572297	1.319305779	0.162569687	-0.547337463	0.375870919
ENSG00000214019	AL034370.1	-0.4985043	0.790658785	-1.161321357	0.455541213	-0.601812103	0.721239059	-0.786741248	0.528537293	1.068657528	0.567199694	-1.220177791	0.26237803
ENSG00000214020	FTLP4	0	0	0	0	0	0	0	0	0	0	0	0
ENSG00000214021	TTLL3	-0.51139177	0.017262853	-1.772530541	6.37E-22	-0.542794146	0.011745629	0.319267511	0.010112354	-1.485370992	2.40E-24	0.052803829	0.566717466
ENSG00000214022	REPIN1	-0.370896024	0.006238525	0.194113758	0.226350665	-0.11112063	0.41581711	0.650010269	1.96E-10	0.469559491	0.001766476	0.54610997	1.73E-17
ENSG00000214024	RPL23AP29	0	0	0	0	0	0	0	0	0	0	0	0
ENSG00000214025	ATP5PBP4	0	0	0	0	0	0	0	0	0	0	0	0
ENSG00000214026	MRPL23	0.288898501	0.123398479	0.631527551	0.000741263	0.396652522	0.019748717	0.218381363	0.061373605	-0.001730852	0.992394494	0.184779869	0.032235921
ENSG00000214027	ARPC3P5	0	0	-1.531658296	0.706010328	0	0	-1.628778321	0.689772285	0	0	0	0
ENSG00000214029	ZNF891	-0.289266775	0.228261737	0.359825394	0.092272004	0.244300863	0.195467755	-0.603851411	2.69E-07	0.674515968	0.000809355	-0.112230154	0.322468487
ENSG00000214031	AC092474.1	0	0	0	0	0	0	0	0	0	0	0	0
ENSG00000214035	AC073310.1	0	0	-0.898772628	0.825667205	0	0	0.269813587	0.947233124	0.047445542	0.990714793	0.411387142	0.919625435
ENSG00000214039	LINC02418	0	0	0	0	0	0	0	0	0	0	0	0
ENSG00000214041	PGAM1P4	0	0	0	0	0	0	0	0	0	0	0	0
ENSG00000214042	IF07	0	0	0	0	0	0	0	0	0	0	0	0
ENSG00000214043	LINC02347	0	0	0	0	0	0	0	0	0	0	0	0
ENSG00000214045	AC091807.1	-2.711075154	0.494325079	-2.681580224	0.500362556	-2.847828753	0.472934366	0.34115091	0.933268281	-1.630136652	0.611252285	0.480840382	0.906055827
ENSG00000214046	SMIM7	-0.262546286	0.136726319	-0.591815572	0.002437989	-0.22861073	0.18664434	0.175715201	0.020154732	0.013498129	0.900746193	0.156700282	0.025789928
ENSG00000214047	RPS11P7	0.293907927	0.942579697	-1.074589207	0.789187208	1.096579984	0.788130955	0	0	0	0	0	0
ENSG00000214049	UCA1	0	0	0	0	0	0	0	0	0	0	0	0
ENSG00000214050	FBXO16	-0.09807731	0.596092439	0.385808631	0.063936864	-0.190655007	0.300205651	0.505006236	5.48E-08	0.791323676	4.62E-06	0.461010212	4.86E-08
ENSG00000214051	ARF4P3	0	0	0	0	0	0	0	0	0	0	0	0
ENSG00000214062	RPL7P17	0	0	-0.898772628	0.825667205	-2.163801405	0.588960592	0	0	0	0	0	0
ENSG00000214063	TSPAN4	0.281174712	0.536850559	-0.288024283	0.479765244	-0.098835555	0.809760758	0.355827206	0.008009743	-0.084650908	0.596978215	0.418147609	2.89E-05
ENSG00000214064	RPL6P5	0	0	0	0	0	0	0	0	0	0	0	0
ENSG00000214067	AL360182.1	-1.03341907	0.79637234	-1.722039722	0.627406083	-2.17776147	0.499391336	0	0	-1.851686222	0.649978492	-1.48784296	0.715391251
ENSG00000214070	AC011999.1	2.152402766	0.593983277	-1.015066311	0.729601733	1.992952103	0.621603993	0.250545741	0.841640252	0.0034888	0.99787148	0.094291766	0.941657368
ENSG00000214071	BX842568.1	0	0	0	0	0	0	0	0	-2.929431219	0.422584305	0	0
ENSG00000214073	RPL21P17	-0.507884141	0.900132243	1.024780724	0.801703831	1.096579984	0.788130955	-0.691320212	0.854095086	0.047445542	0.990714793	-1.531769875	0.610841485
ENSG00000214074	RPL23AP39	0	0	0	0	0	0	0	0	0	0	0	0
ENSG00000214076	CPSF1P1	-0.032383643	0.941641824	-0.201124124	0.649498876	-0.359762008	0.385098892	0.274321493	0.124339701	0.378087851	0.075107748	0.088193157	0.6031594
ENSG00000214077	G0QP1	-0.370214734	0.535698458	-0.003388091	0.99593705	-0.094248862	0.880639113	-0.416798107	0.161587344	0.222239067	0.577664616	-0.646549474	0.025813497
ENSG00000214078	CPNE1	-0.197432593	0.24338323	-0.187291089	0.300263445	-0.161831886	0.338892923	0.487854098	3.60E-10	0.062833473	0.650469739	0.446343372	3.35E-13
ENSG00000214081	CYP4F30P	0	0	0	0	0	0	-1.628778321	0.689772285	0	0	0	0
ENSG00000214087	ARL16	0.069502575	0.664026219	0.127194522	0.442264096	0.077614969	0.609804462	0.118415177	0.153633001	-0.013282358	0.937913002	0.189553409	0.010531929
ENSG00000214089	RPL9P21	-2.531974873	0.524102645	0	0	-1.637686772	0.685696584	-1.292201219	0.525031349	-0.84288239	0.731759973	-0.456996257	0.853143924
ENSG00000214093	AL096701.1	-0.350554947	0.835270867	0.030781176	0.987772222	-0.943873987	0.554946912	-0.438017851	0.675226182	0.829450231	0.553103216	-0.279683363	0.792100372
ENSG00000214097	SMCO1	0	0	0	0	-1.914359633	0.634148083	0	0	-1.851686222	0.649978492	0	0
ENSG00000214100	PLAC9P1	2.015617511	0.45417384	4.184806391	0.190768346	0.749298968	0.762462741	-0.844249278	0.401001267	-0.20620186	0.867169091	-0.23500654	0.822481249
ENSG00000214102	WEE2	0	0	-3.339390864	0.348431552	-0.826973368	0.839396051	-1.581424467	0.547670861	-3.14235677	0.14543159	-0.487145642	0.882597908
ENSG00000214106	PAXIP1-AS2	-0.623427855	0.624190911	0.539002804	0.701024101	0.145450437	0.910851614	-0.294922517	0.621801798	0.205491983	0.772024023	-0.731152149	0.175716582
ENSG00000214107	MAGEB1	1.720809507	0.666884955	-0.653151376	0.838504692	2.522356361	0.528101289	1.314579795	0.624279278	0.240733603	0.928570831	0.123814946	0.953447263
ENSG00000214108	TPT1P5	-2.771021493	0.484561402	-3.168339607	0.395319449	-0.826973368	0.839396051	1.276330273	0.323553031	0.352509158	0.762905129	0.749629445	0.5097681
ENSG00000214110	LDHAP4	0.419580175	0.100423381	0.37854351	0.145597324	0.384072327	0.123665512	-0.559044584	1.14E-06	-0.037420748	0.878920458	-0.647330878	4.04E-06
ENSG00000214111	AC002504.1	-1.469665151	0.716498086	-4.274370658	0.121361084	0	0	-0.691320212	0.854095086	-3.082248717	0.136171011	0.411387142	0.919625435
ENSG00000214113	LYRM4	0.228812666	0.31541843	0.300416101	0.197832882	0.13534842	0.53404329	0.101840889	0.251197119	-0.100038305	0.408704016	0.134217719	0.102773965
ENSG00000214114	MYCBP	0.133933716	0.462952418	0.708606919	0.00063286	0.172086136	0.318226322	-0.337952631	0.001558183	0.684991883	0.000147432	-0.263910531	0.008641295
ENSG00000214121	PRDX1P1	4.138623469	0.13532252	0.291988439	0.877876817	1.198502518	0.560538663	1.157935631	0.413048764	-0.387840994	0.727666458	0.031632991	0.97961309
ENSG00000214124	SNRPEP9	0	0	0	0	0	0	0	0	0	0	0	0
ENSG00000214125	AC005005.1	0	0	0	0	0	0	0	0	-1.851686222	0.649978492	0	0
ENSG00000214128	TMEM213	-0.50836257	0.821679627	0.125704808	0.955014969	-0.935949593	0.593238167	0	0	0	0	0	0
ENSG00000214132	AC094103.1	-0.901036119	0.324224701	-1.555955562	0.05188386	-0.915006878	0.312250849	0.065617853	0.887559475	0.539217001	0.32900815	-0.17291739	0.690002696
ENSG00000214135	AC132008.2	0.217750729	0.308311706	0.554676751	0.008596935	0.277917658	0.122376716	-0.264212435	0.016763151	0.404856886	0.03474519	-0.127494186	0.245117194
ENSG00000214140	PRCD	-0.186126185	0.577432188	-0.447941993	0.191370385	0.302591068	0.404824552	0.06025837	0.618247915	-0.193179081	0.188027223	0.304249942	0.018548882
ENSG00000214141	ACTN4P2	0	0	0	0	0	0	0	0	0	0	0	0
ENSG00000214142	RPL7P60	0	0	-2.47628608	0.534847525	0	0	-1.628778321	0.689772285	-3.360559977	0.242565477	-1.48784296	0.715391251
ENSG00000214144	AL390728.1	-0.84382482	0.66539516	-0.934410944	0.629524024	-0.377417253	0.868247417	-0.222045614	0.923464955	1.257531894	0.747187212	-0.157444361	0.946280661
ENSG00000214145	LINC00887	0	0	0	0	0	0	0	0	0	0	-1.48784296	0.715391251
ENSG00000214146	LINC02026	0	0	0	0	-3.377529658	0.380558828	0	0	-3.703862316	0.163793448	-2.085137077	0.600826456
ENSG00000214147	AC092952.1	-1.520609135	0.706786761	0	0	0	0	0.34115091	0.933268281	0.117188869	0.977054095	-0.485100655	0.890012653
ENSG00000214160	ALG3	0.328056152	0.045366038	0.191754959	0.307081721	0.423610991	0.011087201	0.438495342	3.12E-08	-0.084807854	0.603195404	0.297023874	8.52E-05
ENSG00000214161	SDC4P	0	0	0	0	0	0	0	0	0	0	0	0
ENSG00000214174	AMZ2P1	0.31416334	0.462862313	-0.311043953	0.359396377	0.103940621	0.751896499	-0.266956785	0.08824975	-0.193874189	0.323718112	-0.156781595	0.294977995
ENSG00000214176	PLEKHM1P1	-0.857405912	9.03E-05	-1.202998431	2.75E-08	-0.58051676	0.01128665	0.063683176	0.630547512	-0.665642381	0.000225928	0.169784284	0.074669791
ENSG00000214178	PPIAP23	0	0	-0.898772628	0.825667205	-2.163801405	0.588960592	0	0	0	0	0	0
ENSG00000214182	PTMAP5	0.528162486	0.00351854	0.235721014	0.232769001	0.280335912	0.105435881	-0.729111036	2.45E-06	-0.302384477	0.123464948	-0.625184867	6.87E-05
ENSG00000214184	GCC2-AS1	1.196126843	0.529854934	-0.245807561	0.870816497	1.858823987	0.356391232	-1.080486326	0.381906393	-1.216709526	0.358507984	-0.60934646	0.640994846
ENSG00000214185	XPOTP1	-0.629083147	0.325097662	-0.043351336	0.951631363	-0.739146291	0.237507601	-0.417359172	0.150821724	0.72028552	0.056445961	-0.256937193	0.372085313
ENSG00000214188	ST7-OT4	1.488239593	0.248253922	-1.293518709	0.194772095	0.472594108	0.675160225	-0.747992084	0.167494001	-1.47697496	0.003825606	-0.746632836	0.179391281
ENSG00000214189	ZNF788	-2.771021493	0.484561402	-4.264753272	0.122214207	-3.445795667	0.310776072	1.04896353	0.579542877	-0.973760161	0.473262604	0.973994757	0.599532963
ENSG00000214190	RNF152P1	4.207327198	0.206754441	3.981250262	0.2364372	4.049819132	0.225813316	1.205015871	0.482320004	2.886584436	0.202834016	3.244468598	0.124615468
ENSG00000214192	UBE2V1P2	-0.226470494	0.742511673	-0.75511995	0.235905072	-0.973726107	0.159359736	-0.614674866	0.103785996	-0.069692469	0.876777785	-0.633570124	0.081586222
ENSG00000214193	SH3D21	-0.442796911	0.294581407	-1.239976277	0.001611851	-0.893094333	0.025765363	0.230965846	0.159830323	-0.617013611	0.002073372	0.145582034	0.263367866
ENSG00000214194	SMIM30	-0.08981717	0.65849743	-0.358259592	0.09998825	0.047549766	0.821305513	-0.694130766	2.08E-07	-0.187629113	0.379391106	-0.487675171	0.000158573
ENSG00000214195	HMGN2P31	-0.667872752	0.869986737	-0.898772628	0.825667205	-3.034000323	0.443646446	0	0	-2.694567734	0.49110202	0	0
ENSG00000214198	TTC41P	2.206303548	0.097579845	-0.322117453	0.737560371	0.732148663	0.49571382	0.508982606	0.332262516	0.547214142	0.339915775	0.493895136	0.370438868
ENSG00000214199	EEF1A1P12	-0.326902534	0.309287151	-0.675431139	0.020871441	-0.555223024	0.049855066	0.471267106	0.000124852	-0.109017699	0.408710137	0.487104938	2.95E-07
ENSG00000214200	TPM3P2	0.293907927	0.942579697	-1.315839836	0.73268862	-2.539374563	0.39636916	0	0	0	0	0	0
ENSG00000214203	RPS4XP1	-0.043377107	0.975219357	-0.705277193	0.579083501	-1.762931014	0.097000407	-0.289814589	0.747103992	-1.262705464	0.095822578	-0.200210048	0.821554822
ENSG00000214204	HNRNPA1P43	0.230095529	0.893596563	-1.033521429	0.50048075	-0.163340231	0.924304475	-0.821464959	0.72986437	-0.112557455	0.969943063	-2.112864784	0.26564007
ENSG00000214207	KRT18P10	0	0	0	0	0	0	0	0	0	0	0	0
ENSG00000214210	AC084017.1	0	0	0	0	0	0	0	0	0	0	0	0
ENSG00000214211	CTAGE14P	0	0	-4.479637907	0.093237369	-2.37509139	0.551803031	0	0	0	0	0	0
ENSG00000214212	C19orf38	-4.486874509	0.063898458	-4.939801764	0.020173863	-3.658668216	0.254727958	0.382737132	0.763305807	-0.078577891	0.946436474	0.527715576	0.666473424
ENSG00000214216	IQCJ	0	0	-2.036370213	0.612390036	-2.791408261	0.482014924	0	0	0	0	0	0
ENSG00000214222	TUBBP2	-1.842146294	0.018443916	-1.629067444	0.054725874	-2.113484366	0.006004479	0.474406626	0.089525648	0.175389054	0.557001679	0.498839382	0.068547517
ENSG00000214223	HNRNPA1P10	0.283345698	0.011458155	-0.111029463	0.499778041	0.132889652	0.248076352	-0.472504685	1.11E-06	-0.353134581	0.004193644	-0.577673388	4.10E-12
ENSG00000214226	C17orf67	-0.084842781	0.835834718	-0.194495818	0.656514889	0.492919807	0.2952988	0.127189798	0.678287112	-0.442220754	0.160157851	0.352346661	0.265379927
ENSG00000214237	MINDY4B	0	0	0	0	0	0	0	0	0	0	0	0
ENSG00000214243	AC004980.2	-0.040880319	0.948623433	-0.628379137	0.285451633	-0.606387121	0.31000697	0.321714521	0.49279514	-0.233634603	0.612466289	0.327478507	0.490669131
ENSG00000214244	SETP21	-0.64108867	0.511807304	-1.25412628	0.161689018	-1.98030554	0.006699565	-0.407006669	0.679571367	-0.192094421	0.862258787	-0.470906939	0.639585324
ENSG00000214245	PUDPP3	0	0	0	0	0	0	0	0	0	0	0	0
ENSG00000214248	AC010336.1	-4.296308673	0.004077452	-4.355365425	0.003487261	-2.151110656	0.3477388	-0.070755767	0.880138461	-1.041002649	0.022653149	0.295049985	0.562827896
ENSG00000214249	CTAGE11P	-0.667872752	0.869986737	-2.069411193	0.606408746	-0.826973368	0.839396051	0.824115507	0.83910967	-0.350926645	0.922771103	0.966122735	0.811869806
ENSG00000214252	AZGP1P2	0	0	0	0	0	0	0	0	0	0	0	0
ENSG00000214253	FIS1	0.342548793	0.029417604	0.102589784	0.574080923	0.166489168	0.307738884	0.243306049	0.003245113	0.052753509	0.702655789	0.300836342	3.97E-06
ENSG00000214254	AC136896.1	0	0	0	0	0	0	0	0	0	0	0	0
ENSG00000214255	RPS2P6	0	0	0	0	0	0	-1.628778321	0.689772285	-3.616389917	0.24408106	-1.48784296	0.715391251
ENSG00000214259	AC018695.1	0	0	0	0	0	0	0	0	0	0	0	0
ENSG00000214262	ANKRD36BP1	0	0	0	0	-2.507266357	0.5291328	2.453542117	0.429245323	2.21932226	0.531948288	2.60374072	0.376969846
ENSG00000214263	RPSAP53	-0.237725173	0.942942693	-1.796614171	0.525556998	-2.067596632	0.362751587	-1.03724461	0.692005795	-1.184802968	0.702284189	0.024310682	0.994000878
ENSG00000214264	KCTD9P4	-2.860319772	0.15581863	-3.43501134	0.05442043	-3.054068569	0.158506587	-0.958637484	0.354071755	0.892391016	0.577707712	-0.998741117	0.329068368
ENSG00000214265	AC124312.1	0.173634751	0.459373771	-0.769210116	0.000873981	-0.349254617	0.178348174	0.134485846	0.325977388	-0.08296932	0.686365928	0.216782049	0.106428003
ENSG00000214266	STARP1	0	0	0	0	0	0	0	0	0	0	0	0
ENSG00000214268	RPS3AP33	-1.746055877	0.618383091	-1.993783115	0.551510268	-1.253215105	0.747468004	-1.489937572	0.483415794	-0.962046446	0.722935816	-1.534937041	0.466083115
ENSG00000214269	LGMNP1	-1.910585428	0.540956741	-1.669038675	0.672799777	-0.745341574	0.853635802	0.552629905	0.804194282	2.036144298	0.518863748	-1.369462797	0.325107212
ENSG00000214273	AGGF1P1	-0.084773306	0.85404794	1.267668648	0.02701541	0.234380236	0.640433414	-0.310065521	0.403985677	1.725307864	0.004040938	0.598480643	0.160913017
ENSG00000214274	ANG	-0.94158384	0.462435992	0.525374935	0.757414082	-0.5952964	0.644654577	0.278753588	0.697527796	-0.930049672	0.147046105	-0.366167874	0.572401429
ENSG00000214278	AC010442.2	0	0	0	0	0	0	0	0	0	0	0	0
ENSG00000214279	SCART1	0.761000104	0.367254889	0.127827197	0.87682846	0.826685273	0.339163078	0.080624613	0.826043691	-0.72693371	0.044359938	-0.258555734	0.458284273
ENSG00000214280	AC046134.1	0.889197858	0.574187478	0.772531604	0.631025002	0.90546853	0.609807432	-1.978059735	0.358355695	-2.021621014	0.339254234	-1.347143899	0.500399468
ENSG00000214281	HMGN2P39	-0.667872752	0.869986737	0	0	-0.826973368	0.839396051	0	0	0	0	0	0
ENSG00000214282	KRT8P14	2.152402766	0.593983277	-0.476789458	0.891368613	1.992952103	0.621603993	0	0	-2.694567734	0.49110202	0	0
ENSG00000214283	RAD51AP1P1	0	0	0	0	0	0	0	0	0	0	0	0
ENSG00000214285	NPS	0	0	0	0	0	0	0	0	0	0	0	0
ENSG00000214286	PDCL3P3	1.160323657	0.736431828	0.889490777	0.793351584	3.048747951	0.442555677	1.99779582	0.351467267	1.776746587	0.431980554	1.265473779	0.504239597
ENSG00000214288	HMGB3P13	0	0	0	0	0	0	0	0	0	0	0	0
ENSG00000214289	RPL39P5	1.710416905	0.605475425	-1.603164582	0.377133403	0.76564521	0.802762134	0.224033562	0.89156815	0.140721352	0.935151956	2.898220616	0.208674661
ENSG00000214290	COLCA2	0	0	-3.005908186	0.439078226	0	0	-0.527717711	0.681267643	0.303479495	0.845692145	0.910923666	0.606492659
ENSG00000214293	APTR	0.393890455	0.132312248	-0.208318129	0.37086952	0.299422706	0.214822116	-0.367661726	0.043147251	-0.65548957	0.002646453	-0.371990102	0.029057194
ENSG00000214295	FOXO1B	0	0	0	0	0	0	0	0	0	0	0	0
ENSG00000214297	ALDOAP2	-0.667872752	0.869986737	-0.898772628	0.825667205	-0.826973368	0.839396051	1.279360697	0.751160514	0.09009304	0.977924366	-1.057645578	0.628783457
ENSG00000214298	MRPS21P6	0	0	0	0	0	0	0	0	0	0	0	0
ENSG00000214300	SPDYE3	1.952562633	0.495421628	0.976120632	0.715551054	2.652812318	0.373960424	0	0	-1.851686222	0.649978492	0	0
ENSG00000214301	AC022296.1	0	0	0	0	0	0	0	0	-2.694567734	0.49110202	0	0
ENSG00000214305	RF00017	0	0	0	0	0	0	0	0	0	0	0	0
ENSG00000214309	MBLAC1	-0.154903994	0.811078578	-0.190254639	0.780417123	-0.638301449	0.283922667	0.103234936	0.701985118	-0.151834496	0.629447433	0.220298544	0.392830992
ENSG00000214313	AZGP1P1	0	0	0	0	0	0	0	0	0	0	0	0
ENSG00000214318	ATP5MC1P6	0	0	0	0	0	0	0	0	0	0	0	0
ENSG00000214319	CXADRP1	2.177776433	0.589433541	1.947455223	0.629387974	0.176496324	0.959739665	-0.152537575	0.918935288	0.645570875	0.733230881	0.013435219	0.993104018
ENSG00000214321	CBX1P4	0	0	0	0	0	0	0	0	0	0	0	0
ENSG00000214322	CBX1P2	1.166302294	0.117133636	0.915956676	0.271867154	-0.110002248	0.865255696	0	0	-1.851686222	0.649978492	0	0
ENSG00000214324	C3orf56	0	0	0	0	0	0	0	0	0	0	0	0
ENSG00000214326	RPL31P1	0	0	0	0	0	0	0	0	0	0	0	0
ENSG00000214329	SLC9B1P2	0	0	0	0	0	0	0	0	0	0	0	0
ENSG00000214330	ABCD1P5	0	0	0	0	0	0	0.34115091	0.933268281	0.117188869	0.977054095	0.480840382	0.906055827
ENSG00000214331	AC009053.1	-0.543895515	0.020055498	-1.062792723	1.27E-06	-0.513128334	0.035952643	0.194311914	0.137996669	-0.281272166	0.097278936	0.164637916	0.157062572
ENSG00000214335	CTAGE16P	1.255680599	0.758288408	0.063008051	0.987680067	1.096579984	0.788130955	0	0	0	0	0	0
ENSG00000214336	FOXI3	0.771960409	0.306452884	1.339024575	0.098523182	1.074036958	0.189069091	0.598978918	0.073742205	-0.044020204	0.894010509	-0.02858719	0.920928706
ENSG00000214338	SOGA3	0.064452783	0.569307786	0.509410791	0.000146865	0.051803086	0.635223623	-0.02497378	0.764996984	0.652154343	1.75E-06	0.093896122	0.195233164
ENSG00000214342	ATP5PBP2	-1.520609135	0.706786761	0	0	0	0	0	0	-3.516620488	0.265941833	0	0
ENSG00000214344	OR4F13P	0	0	0	0	0	0	0	0	0	0	0	0
ENSG00000214347	AC011491.1	0	0	0	0	0	0	0	0	0	0	0	0
ENSG00000214351	OR1X5P	0	0	0	0	0	0	0	0	0	0	0	0
ENSG00000214353	VAC14-AS1	0	0	0	0	0	0	0	0	0	0	0	0
ENSG00000214354	AC133644.1	0.475357334	0.773597781	0.363761526	0.82931729	-0.458654352	0.754855075	0.389124399	0.794368393	0.563262118	0.753467017	0.877464913	0.587476493
ENSG00000214357	NEURL1B	-0.160580513	0.425142822	0.719721778	0.018330608	0.167386449	0.440278739	0.495862012	1.85E-09	1.067228757	2.57E-13	0.550972701	7.04E-13
ENSG00000214359	RPL18P10	-0.558828123	0.890046467	-0.899069681	0.823609864	1.096579984	0.788130955	0.07035674	0.97011401	1.312273558	0.596467613	-1.131363267	0.458115697
ENSG00000214360	EFCAB9	0	0	0	0	0	0	0	0	0	0	0	0
ENSG00000214362	RPS3AP36	-0.408780224	0.757638886	1.013130516	0.564968515	0.11175175	0.938353415	-0.283268868	0.820559949	-1.574240289	0.136463314	-0.099597516	0.937653575
ENSG00000214366	EIF4EP5	0.390740852	0.912744381	-0.732920088	0.777793779	0.649888429	0.847980305	-1.245578327	0.372187297	1.204697634	0.632331367	-1.305900712	0.344139715
ENSG00000214367	HAUS3	0.441692034	0.00216337	0.29017902	0.122807129	0.244542552	0.078878434	-0.981545086	8.59E-15	-0.494369205	0.012219676	-0.975750294	6.26E-21
ENSG00000214369	AC009967.1	0	0	0	0	0	0	0.676302839	0.715466002	-0.408314402	0.80934014	-0.344360066	0.821192027
ENSG00000214374	RPLP2P1	0	0	-0.898772628	0.825667205	0	0	0	0	-1.851686222	0.649978492	0	0
ENSG00000214376	VSTM5	-0.279036331	0.714063171	-1.417258817	0.026008142	-0.605068664	0.408799828	0.153024057	0.606574305	-0.508296957	0.105969797	-0.271166226	0.320108783
ENSG00000214380	AC068781.1	0	0	0	0	0	0	0	0	0	0	0	0
ENSG00000214381	LINC00488	0	0	0	0	0	0	0	0	0	0	0	0
ENSG00000214389	RPS3AP26	-0.295941091	0.074534879	0.000594653	0.997353769	0.010359047	0.954521748	-0.067441826	0.507407304	-0.27484012	0.130946022	0.08902174	0.330966792
ENSG00000214391	TUBAP2	0.400723907	0.005336846	0.386904406	0.013265949	0.025795359	0.869177282	0.386224995	0.000425326	0.17959087	0.115485833	0.247360746	0.001414416
ENSG00000214401	KANSL1-AS1	0.058931132	0.95974846	0.047523205	0.973178243	-0.655660191	0.579464084	-0.430516904	0.341062731	-0.197792286	0.6884305	0.310239625	0.545761982
ENSG00000214402	LCNL1	0	0	0	0	-1.914359633	0.634148083	1.316673825	0.443158882	-0.371800573	0.790838876	0.730783019	0.626412255
ENSG00000214405	RAP1BP2	0	0	0	0	0	0	0	0	0	0	0	0
ENSG00000214407	LINC02085	0	0	0	0	0	0	0	0	0	0	0	0
ENSG00000214413	BBIP1	-0.092798824	0.668597452	-0.460128409	0.017470661	0.0092323	0.972402677	-0.661289045	7.58E-09	-0.260600829	0.267921215	-0.464870554	2.17E-05
ENSG00000214414	TRIM77	0	0	0	0	0	0	0	0	0	0	0	0
ENSG00000214415	G0T3	0	0	0	0	0	0	0	0	0	0	0	0
ENSG00000214417	KRT18P13	0	0	0	0	-3.514441308	0.343390317	0	0	0	0	0	0
ENSG00000214424	FAM149B1P1	-0.796659277	0.842986638	-1.825817322	0.59961874	-0.825868091	0.837749222	-0.186963494	0.850670361	1.922814886	0.235832798	-0.322737142	0.737340198
ENSG00000214425	LRRC37A4P	-0.131702552	0.392706683	-0.235448953	0.195269787	0.131698281	0.40178104	0.007571216	0.93331507	0.233899199	0.054638683	0.076641545	0.354870804
ENSG00000214428	NPM1P10	2.682582847	0.502223062	2.450627301	0.53989878	2.522356361	0.528101289	0	0	0	0	0	0
ENSG00000214429	CYCSP6	0	0	0	0	0	0	0	0	0	0	0	0
ENSG00000214432	VPS33B-DT	-1.995710818	0.208098084	-1.347411237	0.457578272	-0.183756743	0.93679859	-0.400397801	0.713592761	-0.761188596	0.484936291	0.19897767	0.874028214
ENSG00000214433	GOLGA2P8	-0.667872752	0.869986737	0	0	0	0	0.269813587	0.947233124	-1.834919946	0.521205926	0.411387142	0.919625435
ENSG00000214434	NIFKP1	-2.240689812	0.574370107	-3.400607157	0.327518146	-0.826973368	0.839396051	-1.628778321	0.689772285	0	0	0	0
ENSG00000214435	AS3MT	0.092222465	0.636121323	-0.037109482	0.864583273	-0.150640232	0.458652174	-0.519537498	0.000840168	0.06710412	0.731562048	-0.481988755	0.000260415
ENSG00000214439	FAM185BP	-0.211417389	0.526252171	-0.399053984	0.243439756	-0.268826691	0.460545393	0.010245485	0.95295402	-0.142245062	0.472750723	0.125322968	0.469230622
ENSG00000214447	FAM187A	0.587051534	0.351249455	0.129638287	0.825458703	0.829800186	0.220333955	0.099293537	0.676509063	-0.030197956	0.914172305	0.70593437	0.006741323
ENSG00000214455	RCN1P2	-0.546510954	0.048677159	0.657776605	0.04182231	-0.009589045	0.97142502	-0.491215326	0.085584375	0.487983682	0.162962764	-0.208263416	0.444653598
ENSG00000214456	PLIN5	0.537942183	0.54011582	-0.864525289	0.222608344	-0.223400073	0.772747985	-0.07429875	0.822423228	-0.793780166	0.008349711	0.338315547	0.321348177
ENSG00000214457	RPL7P29	3.764616144	0.262953898	2.571959131	0.390153346	3.606131525	0.285364326	-0.500043902	0.651620886	3.250297497	0.116259941	-0.521414435	0.631544752
ENSG00000214460	TPT1P6	-0.667872752	0.869986737	-4.373886068	0.106637351	-2.546456844	0.522500322	1.279360697	0.751160514	1.055764498	0.793566449	0.453322328	0.886958481
ENSG00000214465	SMARCE1P6	-1.378879788	0.642983887	-4.999181364	0.00025731	-3.455159546	0.058253556	3.02538537	0.174695921	-2.784778969	0.004549442	-0.103964001	0.943141925
ENSG00000214484	RPSAP28	-0.667872752	0.869986737	0	0	0	0	1.645530264	0.623747211	0.462042796	0.870596041	-0.498307585	0.815531977
ENSG00000214485	RPL7P1	-0.487111093	0.016155522	-0.566619051	0.013472817	-0.551369564	0.003458483	-0.553462002	2.92E-08	-0.163649152	0.254671714	-0.421302959	2.91E-06
ENSG00000214487	OR7E148P	0	0	0	0	0	0	0	0	0	0	0	0
ENSG00000214491	SEC14L6	0	0	0	0	0	0	0	0	0	0	0	0
ENSG00000214510	SPINK13	0	0	0	0	0	0	0	0	-3.278962896	0.329735425	0	0
ENSG00000214511	HIGD1C	0	0	0	0	-1.787649102	0.657587742	0	0	0	0	-2.633806993	0.423179048
ENSG00000214513	NOTO	0	0	0	0	0	0	0	0	0	0	0	0
ENSG00000214514	KRT42P	0	0	0	0	0	0	0.269813587	0.947233124	0.047445542	0.990714793	0.411387142	0.919625435
ENSG00000214517	PPME1	0.057979569	0.676737855	0.00328266	0.980224749	-0.075478689	0.526194429	0.288554425	1.97E-05	0.205268704	0.083907934	0.14602721	0.019892426
ENSG00000214518	KRTAP2-2	0	0	0	0	0	0	0	0	0	0	0	0
ENSG00000214525	AC130709.1	0	0	0	0	0	0	0	0	0	0	0	0
ENSG00000214526	AP000343.1	0	0	0	0	0	0	0	0	0	0	0	0
ENSG00000214530	STARD10	-0.236166707	0.528074858	-0.327709264	0.399515159	-0.195319403	0.664586943	0.234608403	0.170965305	-0.302730402	0.172566805	0.038903466	0.808955075
ENSG00000214533	KRT18P33	0	0	-2.864392889	0.470658604	0	0	-0.627024459	0.849159271	0.117188869	0.977054095	-0.48668449	0.884250156
ENSG00000214534	ZNF705E	-2.806798376	0.478784012	-3.49285198	0.258351979	-3.670457593	0.206403386	0.500818439	0.7936965	1.36135657	0.542214461	1.723681311	0.431909181
ENSG00000214535	RPS15AP1	-0.176449783	0.66996097	-0.006869381	0.987119421	-0.077780185	0.845158502	0.010840168	0.95143804	-0.17336074	0.332553753	0.509375896	0.011471781
ENSG00000214541	RPS4XP3	-1.507386571	0.559595692	-3.091720221	0.155962561	-3.135768695	0.095715682	0.41544289	0.740919307	-0.259010872	0.832063759	0.928940414	0.506071163
ENSG00000214544	GTF2IRD2P1	-0.365220133	0.333014709	0.338177323	0.436983687	-0.398974077	0.305125189	-0.299682683	0.173743192	0.417956016	0.133065602	-0.246030933	0.255931676
ENSG00000214546	AC087491.1	0	0	0	0	0	0	0	0	0	0	0	0
ENSG00000214548	MEG3	2.65713344	0.295537812	1.742959019	0.473525123	2.304959601	0.357489379	0.878840137	0.529987389	0.979740578	0.506294299	2.09919761	0.227145035
ENSG00000214549	SDHCP2	0	0	-2.793050426	0.482134611	0	0	0.631617158	0.83096034	-3.411389262	0.02124288	1.76850717	0.622102992
ENSG00000214552	COPS8P2	1.255680599	0.758288408	1.024780724	0.801703831	-0.675905774	0.86734758	0.238676953	0.853524958	3.495680734	0.085996098	0.947509797	0.483012357
ENSG00000214553	LRRC37A11P	0	0	0	0	0	0	0	0	-2.618658688	0.5127339	-2.477947468	0.473595952
ENSG00000214558	AL365217.1	-0.102005787	0.57660331	0.143544808	0.460792027	-0.106042304	0.546695708	-0.44151458	0.000179083	0.478846115	0.032387617	-0.330867498	0.001615245
ENSG00000214559	AC019077.1	-0.667872752	0.869986737	0	0	0	0	0.269813587	0.947233124	0.047445542	0.990714793	-2.266658591	0.377476713
ENSG00000214560	RPL21P41	0	0	0	0	-0.826973368	0.839396051	0	0	0	0	0	0
ENSG00000214561	RBBP4P4	1.627131296	0.496703094	-0.263212897	0.890299281	-0.434793563	0.805753106	0.185332148	0.886169025	0.395711568	0.78257937	0.852631434	0.534310744
ENSG00000214562	NUTM2D	-0.219026065	0.775219187	-1.054687637	0.131124228	-0.575994199	0.412703541	0.346463892	0.107291556	-0.25361705	0.32865934	-0.063151327	0.752440904
ENSG00000214563	GAPDHP15	0	0	0	0	0	0	0	0	0	0	0	0
ENSG00000214575	CPEB1	-0.89971939	0.189489603	-0.085135363	0.886999659	-0.565887383	0.311963693	0.110335677	0.48495949	0.027009553	0.884313716	0.128919097	0.407974536
ENSG00000214578	HMGN2P15	0.644559045	0.616737188	-1.074014969	0.280213974	-1.318367719	0.19683626	0.333661329	0.863896686	-0.644616497	0.673987627	-0.133587731	0.935492562
ENSG00000214581	ZNF971P	0	0	0	0	0	0	0	0	0	0	0	0
ENSG00000214584	PGGT1BP2	1.284760119	0.384637236	-0.00497169	0.997043588	1.417963945	0.314195616	-0.342855346	0.677262921	1.754038548	0.171771966	0.247567244	0.785375299
ENSG00000214593	AL354710.1	0	0	-2.036370213	0.612390036	-2.047851176	0.609798387	-0.358758994	0.873162079	1.257531894	0.747187212	0.689105442	0.809001108
ENSG00000214595	EML6	-0.059996906	0.721294043	-0.180355984	0.262414331	0.064153358	0.679469924	-0.186225201	0.054041449	-0.003005408	0.982640458	-0.164628613	0.092405147
ENSG00000214602	CTBP2P5	0	0	0	0	0	0	0.34115091	0.933268281	0.117188869	0.977054095	0.480840382	0.906055827
ENSG00000214604	NPM1P36	0	0	0	0	0	0	0	0	0	0	0	0
ENSG00000214607	ADAM24P	0	0	0	0	0	0	0	0	0	0	0	0
ENSG00000214612	RPS19P1	0.845899148	0.573105659	0.2964168	0.842003743	0.276142719	0.842001267	0.80166326	0.530164084	-0.757681325	0.434277466	-0.491031152	0.611212874
ENSG00000214614	AC142086.1	0	0	0	0	0	0	0	0	0	0	0	0
ENSG00000214617	SLC6A10P	-1.980543661	0.398074156	-1.248205107	0.653682187	-1.538594373	0.554369257	0.301562491	0.610679938	-0.583724893	0.300498583	0.285540361	0.619425743
ENSG00000214626	POLR3DP1	0.581199345	0.755702592	-1.291945245	0.340669388	0.937854632	0.627069943	-1.464685587	0.153724076	-2.199631044	0.023876519	-0.64495526	0.604330236
ENSG00000214628	NDUFB5P2	0	0	0	0	0	0	0	0	0	0	0	0
ENSG00000214629	RPSAP6	0.093653237	0.974062434	-0.686938224	0.793876988	1.276585636	0.695351972	-0.260432702	0.829660803	-1.403498718	0.218273749	0.537051915	0.679528541
ENSG00000214641	AL445529.1	-0.667872752	0.869986737	0	0	-1.852033109	0.645639765	0	0	0	0	0	0
ENSG00000214642	DEFB113	0	0	0	0	0	0	0	0	0	0	0	0
ENSG00000214643	DEFB133	0	0	0	0	0	0	0	0	0	0	0	0
ENSG00000214646	AC104758.1	-4.111148004	0.11664566	-1.786327694	0.658374186	-2.45618365	0.537839835	0.120202882	0.878931723	0.411961507	0.606383021	0.195916883	0.78675629
ENSG00000214650	AC073592.1	0	0	0	0	0	0	0	0	0	0	0	0
ENSG00000214651	AL513122.1	0	0	0	0	0	0	0.34115091	0.933268281	0.117188869	0.977054095	0.480840382	0.906055827
ENSG00000214652	ZNF727	-0.456921351	0.285175942	0.902161533	0.063281789	-0.250007168	0.521739836	-0.324954079	0.074797195	1.862954544	2.60E-10	0.114738733	0.511579674
ENSG00000214653	HNRNPA3P3	0.561368628	0.065648509	0.01435462	0.953893587	-0.404295397	0.455565445	-1.142454835	0.009454282	0.068105718	0.909027463	-0.882285983	0.060452696
ENSG00000214654	B3GNT10	0.524319701	0.037124024	1.321382888	1.90E-06	1.097249817	2.73E-05	-0.223489246	0.08495475	0.979405099	3.86E-07	0.56241926	6.53E-05
ENSG00000214655	ZSWIM8	-0.414608389	0.005892758	-0.020356453	0.904510953	-0.285469534	0.048633812	0.46580158	3.41E-09	0.454095029	0.002331297	0.38731255	1.23E-09
ENSG00000214657	AC113608.1	1.255680599	0.758288408	1.024780724	0.801703831	1.096579984	0.788130955	-1.628778321	0.689772285	0	0	0	0
ENSG00000214659	KRT8P26	0	0	0	0	0	0	-1.628778321	0.689772285	-2.929431219	0.422584305	0	0
ENSG00000214660	SLC29A4P2	1.777363592	0.31723268	-0.084305609	0.954695906	-0.058821573	0.967582055	1.232077723	0.315899321	-0.92840608	0.32256161	0.567237671	0.632364584
ENSG00000214668	SLC29A4P1	1.614919023	0.282642617	-0.232242573	0.847744071	0.192218294	0.878376777	0.633403354	0.497092098	-0.933456324	0.242541988	0.633170857	0.519492999
ENSG00000214669	AL157702.1	0	0	0	0	0	0	0	0	0	0	0	0
ENSG00000214671	RPL6P12	0	0	-0.898772628	0.825667205	0	0	0	0	0	0	0	0
ENSG00000214676	RPL9P16	-0.667872752	0.869986737	0	0	-1.787649102	0.657587742	-2.844410205	0.162289158	-3.075322768	0.224446144	-3.098305367	0.109072934
ENSG00000214681	IQCF5	0	0	0	0	0	0	0.34115091	0.933268281	0.117188869	0.977054095	0.480840382	0.906055827
ENSG00000214684	AC003045.1	0	0	0	0	0	0	0	0	0	0	0	0
ENSG00000214686	IQCF6	0	0	0	0	0	0	0	0	0	0	0	0
ENSG00000214688	C10orf105	0	0	0	0	0	0	-0.628224823	0.84394631	-1.676869147	0.55002373	-2.294723798	0.316614543
ENSG00000214691	LINC01913	0	0	0	0	0	0	-1.628778321	0.689772285	0	0	0	0
ENSG00000214694	ARHGEF33	0.788586705	0.668200273	-1.490710893	0.224543942	-0.930571953	0.491636934	1.031965858	0.196787433	0.425150481	0.627244154	1.054419986	0.189095951
ENSG00000214695	NPAP1P2	0	0	0	0	0	0	0	0	0	0	0	0
ENSG00000214700	C12orf71	0	0	0	0	0	0	0	0	0	0	0	0
ENSG00000214702	AC010931.1	0	0	0	0	0	0	0	0	0	0	0	0
ENSG00000214706	IFRD2	-0.061746511	0.711123874	-0.185036223	0.274402248	0.111565445	0.598995171	0.444255126	3.92E-06	-0.232393709	0.140201328	0.232819967	0.005085153
ENSG00000214708	AC116407.1	0	0	-2.036370213	0.612390036	-3.410279117	0.321481213	0.441210023	0.724821954	0.50229752	0.708372403	-0.101186354	0.929441922
ENSG00000214711	CAPN14	-1.186712815	0.470087938	-2.098862072	0.162140473	-1.778583557	0.231027839	0.279556171	0.60220272	0.509105826	0.367945497	1.864999383	0.004886726
ENSG00000214717	ZBED1	-0.52687926	0.004056505	-0.184984484	0.322733483	-0.381458642	0.019563554	0.154759574	0.094816353	0.13188045	0.276721337	0.129151442	0.065480441
ENSG00000214719	AC005562.1	-0.257241931	0.270908596	-0.196046792	0.377338295	-0.241916433	0.243321435	-0.114794548	0.251089485	0.110668824	0.463038907	-0.281691853	0.001746849
ENSG00000214720	KRT18P49	0	0	0	0	0	0	0	0	0	0	0	0
ENSG00000214725	CDIPT-AS1	0	0	-3.051349479	0.441309311	-2.926470841	0.460435	0.968909659	0.360991764	-0.700678171	0.41727882	0.921745865	0.36917239
ENSG00000214727	RPL5P35	1.164614059	0.773143353	1.893305019	0.639349997	1.966578899	0.626428273	0	0	0	0	0	0
ENSG00000214736	TOMM6	-0.465985249	0.01124556	-0.499839325	0.024425907	-0.311063077	0.050375585	0.112447914	0.111812754	-0.224256142	0.040564229	0.087802355	0.164023033
ENSG00000214743	MRPS5P3	0	0	0	0	0	0	0	0	0	0	0	0
ENSG00000214745	AL391419.1	0	0	0	0	0	0	0	0	0	0	0	0
ENSG00000214748	AL355309.1	0	0	0	0	0	0	0	0	0	0	0	0
ENSG00000214753	HNRNPUL2	1.458439804	2.16E-32	1.935124693	7.76E-51	1.297490728	1.67E-32	-0.199316178	0.02383063	0.463678584	0.000128559	-0.190718646	0.012268804
ENSG00000214754	AC004870.1	0	0	0	0	0	0	0	0	0	0	0	0
ENSG00000214756	CSKMT	-0.612710414	0.26617405	-2.318734902	5.94E-06	-1.107144031	0.046101009	-0.174229661	0.250151615	-1.256242814	8.42E-10	0.165240212	0.321649413
ENSG00000214759	AL355076.1	0	0	0	0	0	0	0	0	0	0	0	0
ENSG00000214760	RPL21P1	2.100019352	0.603421413	-0.231257459	0.953673172	-0.652834746	0.861727772	0.522508054	0.693941658	0.740001439	0.629509172	0.39156399	0.762496604
ENSG00000214761	HNRNPA1P15	-0.917285149	0.599749923	-3.007571697	0.018573489	-2.805723203	0.032789019	-1.345041894	0.53718045	-1.606603943	0.47026731	-1.228347556	0.564171372
ENSG00000214765	SEPT7P2	-0.09846956	0.622733877	-0.159393451	0.412371777	-0.18025706	0.338958747	-0.324602709	0.006518349	-0.037787652	0.80545163	-0.190765863	0.087976486
ENSG00000214770	AL161756.1	1.290744987	0.050126013	-0.43873609	0.462622862	1.855604926	0.010650901	-0.511345377	0.193599527	-1.363755962	0.000201147	0.296616329	0.503949167
ENSG00000214772	AC010168.1	0	0	0	0	0	0	0	0	0	0	0	0
ENSG00000214773	AC112512.1	-1.768633007	0.241549239	-2.759540644	0.03360532	-1.29289602	0.49710246	-0.292790161	0.514015119	-1.065289228	0.012009347	-0.326423309	0.459595125
ENSG00000214776	AC092821.1	-0.749422845	0.258262976	-0.961232676	0.120695557	-0.908835596	0.14020212	-0.462010766	0.158547092	-0.454770642	0.203654305	-0.242984217	0.463190311
ENSG00000214782	MS4A18	0	0	0	0	0	0	0	0	0	0	0	0
ENSG00000214783	POLR2J4	0.25902714	0.31193931	-0.154946809	0.564527115	0.194241991	0.436969674	-0.167662655	0.27321948	-0.535228792	0.002096781	-0.268251317	0.069737363
ENSG00000214784	AC010468.1	0.174702888	0.540230061	0.329995105	0.289198704	0.07671896	0.795173707	-0.313922976	0.072041029	-0.351599053	0.140253764	-0.26585836	0.387094072
ENSG00000214787	MS4A4E	1.700200748	0.618199897	2.224443192	0.538718711	2.296364203	0.517269384	1.645530264	0.623747211	1.422471303	0.701843067	-0.268150113	0.90829427
ENSG00000214788	OOSP1	0	0	0	0	0	0	0	0	-1.851686222	0.649978492	0	0
ENSG00000214794	KRT18P42	0	0	0	0	0	0	0	0	0	0	0	0
ENSG00000214796	AC098934.1	-0.321979854	0.318955793	-0.463642176	0.110727569	-0.153311085	0.604470073	0.214656227	0.042219013	0.02980976	0.849175846	0.242749893	0.028993139
ENSG00000214797	AP002358.1	0	0	0	0	0	0	0	0	0	0	0	0
ENSG00000214803	AC090921.1	-0.667872752	0.869986737	-2.330814446	0.559965798	0	0	1.486802488	0.673091353	0.322866673	0.911377151	0.689105442	0.809001108
ENSG00000214807	NPM1P31	0.70793243	0.2629553	1.080721234	0.125757158	0.748331915	0.233229658	-1.415589019	0.437137496	-1.464360796	0.420278395	-1.888069392	0.23009803
ENSG00000214810	CYCSP55	0.308105603	0.651798532	-1.372234321	0.024796652	-2.012354728	0.056264815	0.34115091	0.933268281	0.117188869	0.977054095	-2.637154947	0.258274229
ENSG00000214812	AL137792.1	1.255680599	0.758288408	-1.315839836	0.73268862	1.096579984	0.788130955	2.551634789	0.289641294	2.332234448	0.368181925	1.723681311	0.431909181
ENSG00000214814	FER1L6	3.096329022	0.436052843	2.864346793	0.471210261	1.016652919	0.773239351	2.718892524	0.131351053	3.466528517	0.090557488	3.825264793	0.04386626
ENSG00000214815	IMPDH1P3	0	0	0	0	0	0	0	0	0	0	0	0
ENSG00000214819	CDRT15L2	0	0	0	0	0	0	0	0	0	0	0	0
ENSG00000214820	MPRIPP1	-0.320910084	0.284040401	0.641010341	0.06826183	-0.527485903	0.076948386	-0.054514355	0.842259414	0.661517297	0.060219139	-0.005391782	0.98433712
ENSG00000214821	HMGB1P4	0.895353269	0.30201709	-0.373439671	0.616833412	-1.089727344	0.120412781	-2.927297571	0.140124291	-1.834919946	0.521205926	-2.039684742	0.393356133
ENSG00000214822	KRT16P3	0	0	0	0	0	0	0	0	0	0	0	0
ENSG00000214823	NXT1P1	0	0	-0.898772628	0.825667205	0	0	0	0	0	0	0	0
ENSG00000214825	EI24P3	0	0	0	0	0	0	-1.628778321	0.689772285	-4.084549565	0.06031753	0	0
ENSG00000214826	DDX12P	-0.520130836	0.024118844	-0.968828138	1.24E-05	-0.14438794	0.553648975	0.260460953	0.043255703	-0.496979156	0.022602152	0.367994757	0.003386735
ENSG00000214827	MTCP1	0.837153993	0.201594771	0.164996274	0.772085629	-0.064392973	0.904595547	0.185361372	0.421778334	0.257191152	0.316235716	0.243327075	0.268901128
ENSG00000214832	UPF3AP2	0.310487937	0.240483301	0.161378446	0.504984166	0.146052775	0.544436594	-0.485445222	0.211222802	-0.041973375	0.92693768	-0.532867559	0.167730953
ENSG00000214835	RPL23AP6	0	0	0	0	0	0	0	0	0	0	0	0
ENSG00000214837	LINC01347	0.159513931	0.752295714	-0.3118671	0.53289086	0.270573157	0.619257411	0.128872463	0.547650613	-0.365059464	0.120600047	0.230624951	0.299870287
ENSG00000214842	RAD51AP2	0.879969151	0.601632262	-1.245753884	0.280209974	0.806048513	0.588461481	-0.170856782	0.860773268	-0.896339406	0.369154462	-0.367607966	0.719558189
ENSG00000214843	ZFYVE9P2	0	0	0	0	0	0	0	0	0	0	0	0
ENSG00000214846	AC114744.1	0	0	-0.898772628	0.825667205	-0.826973368	0.839396051	1.458328322	0.678929688	1.243564072	0.750024512	1.596050577	0.645391225
ENSG00000214851	LINC00612	0	0	0	0	0	0	0	0	0	0	0	0
ENSG00000214853	PPIAP79	0	0	-0.898772628	0.825667205	0	0	-1.636931802	0.552099821	0.047445542	0.990714793	0.411387142	0.919625435
ENSG00000214855	APOC1P1	0	0	0	0	0	0	-0.627024459	0.849159271	0.117188869	0.977054095	0.480840382	0.906055827
ENSG00000214856	KRT16P1	0	0	0	0	0	0	0	0	0	0	0	0
ENSG00000214857	SEM1P1	0	0	-3.051349479	0.441309311	0	0	0	0	0	0	0	0
ENSG00000214860	EVPLL	0	0	0	0	0	0	0	0	0	0	0	0
ENSG00000214866	DCDC2C	0	0	0	0	0	0	0	0	-1.851686222	0.649978492	0	0
ENSG00000214867	SRSF9P1	1.255680599	0.758288408	1.024780724	0.801703831	1.096579984	0.788130955	0	0	0	0	0	0
ENSG00000214869	TPM3P4	1.786530678	0.407932521	1.015900049	0.596608119	1.506942227	0.509916007	0	0	0	0	0	0
ENSG00000214870	AC004540.1	-0.022309417	0.961497174	-0.056984457	0.897612931	0.293295288	0.53697663	-0.161791517	0.489527613	-0.430799035	0.086862279	-0.298388928	0.193420294
ENSG00000214872	SMTNL1	0	0	0	0	0	0	0	0	0	0	0	0
ENSG00000214875	MED28P1	3.317372367	0.220097367	-0.507822846	0.782898502	0.45214828	0.827240746	0.399160176	0.773566339	-2.345022055	0.008062069	1.904183339	0.279688508
ENSG00000214878	RPL5P31	0	0	0	0	0	0	0	0	-2.662018753	0.439515434	0	0
ENSG00000214880	OR7E5P	0	0	0	0	0	0	0	0	0	0	0	0
ENSG00000214881	TMEM14DP	-2.99706932	0.434423484	-2.5722506	0.518583288	-0.826973368	0.839396051	-0.115910967	0.914683603	0.350433553	0.779691356	0.206700188	0.85881299
ENSG00000214883	AC024405.1	-0.667872752	0.869986737	0	0	-0.826973368	0.839396051	0	0	0	0	-2.085137077	0.600826456
ENSG00000214886	FAM177A1P1	-0.667872752	0.869986737	0	0	0	0	0	0	0	0	0	0
ENSG00000214888	AL772337.1	0	0	-0.898772628	0.825667205	0	0	-1.61447572	0.543781574	0.117188869	0.977054095	0.480840382	0.906055827
ENSG00000214889	RPS9P1	-2.517143044	0.526608404	-2.39822152	0.548258866	-2.546456844	0.522500322	0	0	-1.851686222	0.649978492	0	0
ENSG00000214890	AC020937.1	0	0	0	0	0	0	0	0	0	0	0	0
ENSG00000214891	TRIM64C	0	0	0	0	0	0	0	0	0	0	0	0
ENSG00000214892	USP8P1	0.968558205	0.546317078	0.325141595	0.850961401	-0.436637716	0.745774271	-1.629511736	0.351195433	1.461594878	0.692190033	1.828466492	0.577389288
ENSG00000214894	LINC00243	0	0	-5.736300384	0.002097061	0	0	-1.628778321	0.689772285	-5.542771753	0.00058018	0	0
ENSG00000214896	RPSAP55	0.293907927	0.942579697	0.063008051	0.987680067	0.134807311	0.973644939	0.715848783	0.152755067	0.282199159	0.598148798	0.530565043	0.269472213
ENSG00000214897	PNMA6E	0	0	0	0	0	0	0	0	0	0	0	0
ENSG00000214900	LINC01588	1.130698805	0.208085787	-0.680505215	0.283382777	0.254438135	0.733727417	-0.049532765	0.90756957	-1.306797413	0.000938474	-0.722162129	0.057395789
ENSG00000214903	RPS15AP3	0	0	0	0	0	0	0	0	0	0	0	0
ENSG00000214904	DUTP8	0	0	0	0	0	0	0	0	0	0	0	0
ENSG00000214908	AL353678.1	-1.194235643	0.741144244	0.063008051	0.987680067	0.134807311	0.973644939	1.636986908	0.663269039	-0.445662726	0.86423659	1.76850717	0.622102992
ENSG00000214914	RPL23AP3	1.684146266	0.52195797	-1.42733374	0.386907034	-1.858763977	0.236560045	-2.200275191	0.37058469	-4.198173729	0.015632194	0.411387142	0.919625435
ENSG00000214915	BX546450.1	0	0	0	0	0	0	0	0	0	0	0	0
ENSG00000214917	AC011825.1	-3.535255362	0.155493508	-1.499846969	0.688252217	0.134807311	0.973644939	0	0	0	0	0	0
ENSG00000214919	AC104472.1	0	0	0	0	-0.826973368	0.839396051	-2.255469092	0.237054567	-0.113867923	0.970812149	-2.782305157	0.086002912
ENSG00000214922	HLA-F-AS1	0	0	0	0	0	0	0	0	0	0	0	0
ENSG00000214925	AC234778.1	1.255680599	0.758288408	1.024780724	0.801703831	1.096579984	0.788130955	0	0	0	0	0	0
ENSG00000214929	SPATA31D1	0	0	0	0	0	0	0	0	0	0	0	0
ENSG00000214930	KRT8P6	0	0	0	0	0	0	0	0	0	0	0	0
ENSG00000214940	NPIPA8	0.005963594	0.982683143	-0.304660852	0.247283866	0.025766952	0.925343231	-0.004988549	0.97964841	-0.324117183	0.124909136	-0.145707066	0.434549716
ENSG00000214941	ZSWIM7	0.637379627	4.52E-05	0.622455136	0.000110831	0.597989184	5.82E-05	-0.303456107	0.022336648	0.265083442	0.155819412	-0.021075589	0.879316621
ENSG00000214942	AC008448.1	0	0	0	0	0	0	0	0	0	0	0	0
ENSG00000214943	GPR33	0	0	0	0	0	0	0	0	0	0	0	0
ENSG00000214944	ARHGEF28	0.083060338	0.686005807	-0.368311782	0.114090557	0.231511586	0.297348426	-0.145084751	0.199612197	-0.121532325	0.447034667	-0.025151544	0.820972812
ENSG00000214946	TBC1D26	3.096329022	0.436052843	-0.18895134	0.946617078	2.936074972	0.460177953	0.967124286	0.593418172	-1.542675686	0.177062148	-1.168252742	0.312532457
ENSG00000214954	LRRC69	-4.149379554	0.05519645	-4.591159735	0.011671002	-5.059256305	0.004141312	-1.35771021	0.201435533	-2.756641742	0.005398079	-2.519749735	0.00316672
ENSG00000214955	AP000317.1	-2.10333416	0.598804107	-3.523924382	0.299088495	-0.826973368	0.839396051	0	0	-1.851686222	0.649978492	-2.085137077	0.600826456
ENSG00000214960	ISPD	-0.826903949	0.026018668	-0.614382724	0.146657904	-0.518480762	0.186067985	-0.817119342	0.000108585	-0.084808312	0.745590823	-0.839075663	5.97E-05
ENSG00000214961	FO393409.1	2.194667101	0.466467714	1.868899052	0.531576005	0.167084499	0.942605625	-0.825623365	0.348281728	0.030831382	0.978445095	-0.862968954	0.333879956
ENSG00000214967	NPIPA7	-0.01063795	0.969390661	-0.317571275	0.231849067	0.037043947	0.892787358	-0.023039532	0.907660034	-0.317851026	0.138605532	-0.135337481	0.474745892
ENSG00000214970	AC005323.1	0	0	0	0	0	0	-1.628778321	0.689772285	-2.618658688	0.5127339	-1.48784296	0.715391251
ENSG00000214973	CHCHD3P3	-0.030395728	0.941151365	-0.551177949	0.177070598	-0.626520637	0.119147314	-0.040038832	0.943533754	-0.12955089	0.834042943	-0.415465416	0.436896197
ENSG00000214975	PPIAP29	-0.331144199	0.153794679	-0.063207713	0.80599961	-0.359617617	0.122122087	-0.285036063	0.05743399	-0.125103144	0.577977613	-0.456160663	0.002432308
ENSG00000214976	VDAC2P1	0	0	0	0	0	0	0	0	0	0	0	0
ENSG00000214978	GSG1L2	0	0	0	0	0	0	0	0	0	0	0	0
ENSG00000214980	AC025538.1	0.075133299	0.975143781	-1.219537116	0.505549774	-1.306899934	0.448964916	0.427142498	0.336340296	0.128994593	0.78039026	0.135666062	0.740232362
ENSG00000214988	RPL7AP26	1.255680599	0.758288408	-1.074589207	0.789187208	0.134807311	0.973644939	0.144474499	0.939655614	1.350935781	0.590426079	1.703195449	0.47100898
ENSG00000214992	AKAP17BP	0	0	0	0	0	0	0	0	0	0	0	0
ENSG00000214998	CCNB2P1	0	0	0	0	-2.047851176	0.609798387	1.645530264	0.623747211	1.422471303	0.701843067	1.786654933	0.588751884
ENSG00000214999	AC129492.1	1.158868762	0.429494243	0.569625084	0.663980252	4.47542027	0.021992027	0.319031773	0.612865357	-0.206932313	0.738074659	1.553201852	0.046076078
ENSG00000215000	AL034403.1	0	0	0	0	0	0	0	0	0	0	0	0
ENSG00000215002	RPL23AP59	-1.210610502	0.666384824	-3.038062512	0.12362081	-3.069787256	0.14738743	0	0	0	0	-1.48784296	0.715391251
ENSG00000215003	RPL15P20	0.211708271	0.956473913	-2.015809063	0.456351635	-1.506445407	0.609361881	2.667463557	0.254831503	0.008935752	0.995630453	-0.385470036	0.799398021
ENSG00000215004	MESTP4	0	0	0	0	0	0	0	0	0	0	0	0
ENSG00000215005	HSPD1P7	1.551803584	0.549270286	-0.623406469	0.735236195	-0.068321527	0.972895894	-1.78411139	0.32170436	0.323839056	0.910403278	-1.530646376	0.37809555
ENSG00000215006	CHCHD2P2	0.320476866	0.922553678	0.488735864	0.876306759	-0.04199767	0.989416376	0.591160745	0.53154696	0.216943011	0.819161886	0.661320034	0.494776739
ENSG00000215007	D0JA1P3	0.438019771	0.402033364	0.201722292	0.688237129	0.867596003	0.138022069	-0.535890056	0.54380852	2.905276745	0.093348875	-0.147235648	0.878163633
ENSG00000215009	ACSM4	0	0	0	0	0	0	0	0	0	0	0	0
ENSG00000215012	RTL10	-0.337305103	0.214001958	0.536949886	0.097712918	-0.03591737	0.898600392	0.195993311	0.02727001	1.030361762	2.50E-15	0.444529086	7.92E-08
ENSG00000215014	AL645728.1	0.806236978	0.308698055	-0.652170615	0.313214742	-0.732538982	0.266671878	0.166819352	0.639028167	-1.146115647	0.000117403	0.26797754	0.442988994
ENSG00000215016	RPL24P7	1.255680599	0.758288408	1.024780724	0.801703831	1.096579984	0.788130955	0	0	-1.851686222	0.649978492	0	0
ENSG00000215018	COL28A1	-1.469665151	0.716498086	0	0	-3.413841914	0.319093661	-0.351104848	0.85269886	0.96512528	0.713610054	0.546423819	0.801712564
ENSG00000215021	PHB2	-0.024646386	0.846243441	-0.091325824	0.529208292	0.090742939	0.457591561	0.215297355	0.01607387	-0.297439608	0.018457067	0.250581501	6.49E-05
ENSG00000215022	AL008729.1	-0.326809445	0.767086196	-0.051768829	0.966148124	1.931279528	0.216079723	0.143024166	0.774106856	-0.836334661	0.073002939	-0.130921645	0.789356974
ENSG00000215023	AC131097.1	-4.647449729	0.099302079	0	0	0	0	-1.379762722	0.643834426	-1.676869147	0.55002373	-0.485100655	0.890012653
ENSG00000215029	TCP11X2	0	0	0	0	0	0	0	0	0	0	0	0
ENSG00000215030	RPL13P12	-0.43317052	0.026633511	-0.325824151	0.144445202	-0.362980064	0.082041902	0.418601843	0.000320834	-0.281803179	0.0597307	0.276631327	0.003333294
ENSG00000215032	GNL3LP1	0.265913393	0.537508365	-0.742421496	0.059804554	-0.344242765	0.403837612	0.791959873	7.18E-05	0.079565674	0.734186029	0.316214821	0.081150455
ENSG00000215034	DSTNP4	0	0	0	0	0	0	0	0	0	0	0	0
ENSG00000215035	FDPSP5	0	0	0	0	-2.586592249	0.515751345	0.312496791	0.920428557	-2.05691591	0.333959288	0.453322328	0.886958481
ENSG00000215037	VENTXP2	0	0	0	0	0	0	0	0	0	0	0	0
ENSG00000215039	CD27-AS1	-0.667872752	0.869986737	-2.960182624	0.44996825	-4.030564611	0.21581428	1.575862242	0.379078837	-1.563387947	0.145165071	-0.059324526	0.963009624
ENSG00000215041	NEURL4	0.076458995	0.613689752	0.639834116	0.000258278	0.231443201	0.20159474	0.406253706	3.09E-06	0.501415888	0.000620984	0.53532133	6.57E-14
ENSG00000215043	GLULP6	0	0	0	0	0	0	0	0	0	0	0	0
ENSG00000215045	GRID2IP	-1.276253937	0.108690782	0.083402637	0.922947608	0.909268659	0.365074362	0.070594257	0.841866851	-0.319922539	0.363788869	0.339156562	0.348199684
ENSG00000215049	PRDX2P1	-0.455565856	0.910485862	-2.673269314	0.403447896	-3.806671699	0.136108365	0	0	-1.851686222	0.649978492	0	0
ENSG00000215054	HNRNPCP10	0	0	0	0	-0.826973368	0.839396051	0	0	0	0	0	0
ENSG00000215057	PKMP5	-3.093950853	0.362567274	-1.860850691	0.644542686	-2.986637507	0.439530652	-1.447364281	0.396841493	0.507334039	0.856658727	0.873324405	0.741963033
ENSG00000215063	RPL21P2	0	0	-0.898772628	0.825667205	-0.826973368	0.839396051	-1.628778321	0.689772285	0	0	0	0
ENSG00000215065	DUSP8P4	-0.667872752	0.869986737	-0.898772628	0.825667205	0	0	1.352981318	0.368477902	0.272941911	0.836877488	1.520237265	0.316195174
ENSG00000215067	ALOX12-AS1	-0.856606416	0.304170093	-1.699226022	0.014976256	-1.104713445	0.145596252	-0.001823604	0.994954051	-0.456152641	0.129983263	0.112217027	0.692899229
ENSG00000215068	AC025171.2	-0.667872752	0.869986737	0	0	-3.034000323	0.443646446	-2.431438779	0.5104076	-4.132417124	0.083471437	0	0
ENSG00000215070	XRCC6P5	-0.558828123	0.890046467	-1.668682879	0.670553224	0.134807311	0.973644939	-1.628778321	0.689772285	0	0	0	0
ENSG00000215085	AL365400.1	0	0	0	0	0	0	0	0	0	0	0	0
ENSG00000215086	NPM1P24	0.18164671	0.62056144	-0.028685204	0.934371056	-0.359622416	0.305360143	-0.789335829	0.172058367	-0.023829243	0.975887782	-0.950329927	0.089654141
ENSG00000215088	RPS5P3	-0.667872752	0.869986737	0	0	0	0	0	0	0	0	-1.48784296	0.715391251
ENSG00000215089	KRT18P11	0	0	0	0	0	0	0	0	0	0	0	0
ENSG00000215093	EEF1A1P29	0.564595093	0.748794952	-0.308501417	0.838976929	-0.641141427	0.649359739	0.824999116	0.579542879	-0.653772399	0.608759135	-0.045474172	0.971508352
ENSG00000215094	AL583835.1	0	0	0	0	0	0	0	0	0	0	0	0
ENSG00000215096	IFITM8P	0	0	0	0	0	0	0	0	-2.618658688	0.5127339	0	0
ENSG00000215097	DUSP8P3	-2.517143044	0.526608404	-1.531658296	0.706010328	-3.211957873	0.376000254	0.654995711	0.468682696	-0.043117903	0.959941972	0.678989604	0.445883412
ENSG00000215102	TERF1P4	0.513896569	0.508327166	1.423619302	0.122912167	0.454096875	0.571139272	-0.468035629	0.419131037	0.604718956	0.410848675	-0.345360512	0.52997811
ENSG00000215105	TTC3P1	-0.095920654	0.619874358	0.562942768	0.005687495	0.103422357	0.563631731	-0.447600389	0.000867911	0.7740223	0.000461186	-0.436244436	0.000360318
ENSG00000215110	UGT2B25P	0	0	0	0	0	0	0	0	0	0	0	0
ENSG00000215112	FAM74A1	0	0	0	0	0	0	0	0	-1.851686222	0.649978492	0	0
ENSG00000215113	CXorf49B	0	0	0	0	0	0	-0.443290129	0.874949972	0.090869667	0.978418668	0.451833186	0.881885145
ENSG00000215114	UBXN2B	-0.115090945	0.386020215	0.643919349	7.97E-05	0.220555047	0.11920828	-0.460137921	4.22E-05	0.866191462	5.56E-06	-0.382813772	2.14E-07
ENSG00000215115	CXorf49	0	0	0	0	0	0	-0.443290129	0.874949972	0.090869667	0.978418668	0.451833186	0.881885145
ENSG00000215117	LINC00588	0	0	0	0	0	0	0	0	0	0	0	0
ENSG00000215120	AL590763.1	0	0	-2.631167064	0.508722824	0	0	0	0	-3.85394521	0.134237367	0	0
ENSG00000215124	AMD1P4	0	0	0	0	0	0	0	0	0	0	0	0
ENSG00000215126	CBWD6	0.761152461	6.05E-06	0.457769513	0.01036668	0.48874736	0.004609749	-0.761313949	8.09E-06	-0.822541226	9.43E-05	-0.795212736	8.64E-07
ENSG00000215127	SYT14P1	0	0	0	0	0	0	0	0	0	0	0	0
ENSG00000215131	C16orf90	0	0	0	0	0	0	0	0	0	0	0	0
ENSG00000215146	BX322639.1	-0.248276573	0.243506204	0.185396121	0.406451273	0.131961245	0.515225146	-1.299268834	1.06E-15	-0.268372503	0.404773898	-1.149532379	3.99E-19
ENSG00000215148	PRSS41	0	0	-3.051349479	0.441309311	0	0	0	0	-2.779612235	0.4034713	0	0
ENSG00000215149	KRT18P32	0	0	0	0	0	0	0	0	0	0	0	0
ENSG00000215151	ABCD1P2	0	0	0	0	0	0	0.34115091	0.933268281	0.117188869	0.977054095	0.480840382	0.906055827
ENSG00000215154	AC141586.1	0.493981427	0.032768734	-0.324007023	0.134290879	0.331208048	0.158009983	0.015926403	0.904718782	-0.458493511	0.004709811	0.024054065	0.854876469
ENSG00000215156	AC138409.1	-0.58899015	0.748186399	0.215178583	0.923208996	3.194913312	0.236776808	-0.423709714	0.629643518	1.108430667	0.384228159	0.978097328	0.393838349
ENSG00000215158	AC138409.2	-0.37599388	0.106820597	-0.542974178	0.057586055	-0.098438723	0.68768615	-0.271159146	0.036922959	-0.317844414	0.037135221	0.089297204	0.487024071
ENSG00000215160	OR7E122P	0	0	0	0	0	0	0.269813587	0.947233124	0.047445542	0.990714793	0.411387142	0.919625435
ENSG00000215162	LINC00269	0	0	0	0	0	0	0	0	0	0	-1.48784296	0.715391251
ENSG00000215165	TCEA1P3	-0.731160496	0.41763505	0.268808824	0.810101835	0.734754236	0.518861574	0.214732528	0.852932841	-0.1352952	0.920101264	0.058647525	0.961884244
ENSG00000215168	AL139276.1	0	0	0	0	0	0	0	0	0	0	0	0
ENSG00000215174	NLRP2B	-1.520609135	0.706786761	0	0	0	0	0	0	0	0	0	0
ENSG00000215177	IGLV8OR8-1	0	0	0	0	0	0	0	0	-1.851686222	0.649978492	0	0
ENSG00000215179	MAPK6PS4	-0.097777331	0.963234528	0.347409817	0.879880768	-1.309744466	0.445289826	0.113512073	0.916472094	1.269185776	0.379212534	-0.482350944	0.608512437
ENSG00000215182	MUC5AC	0	0	-0.898772628	0.825667205	0	0	0	0	0	0	0	0
ENSG00000215183	MSMP	-3.268859146	0.362712372	0	0	-0.826973368	0.839396051	0.919021658	0.557209123	-0.483475864	0.729909062	-0.088057121	0.945826279
ENSG00000215184	RPS12P16	-4.516785746	0.081709036	-5.559037797	0.003909801	-0.826973368	0.839396051	-0.660233903	0.621736928	2.810801072	0.24213966	0.676211968	0.677413372
ENSG00000215186	GOLGA6B	0.796340679	0.734922292	-3.548632575	0.000360094	-0.802778637	0.658657183	0.727970983	0.806900035	-4.551233209	2.24E-05	-2.264448171	0.112921094
ENSG00000215187	FAM166B	-1.520609135	0.706786761	0	0	0	0	-0.843335559	0.465802931	0.11228165	0.941828896	-0.741223104	0.560970293
ENSG00000215190	LINC00680	-0.135925489	0.505481662	-0.210946299	0.284852702	-0.040540359	0.834938249	0.192230049	0.081317049	-0.175448668	0.263806423	0.140692965	0.180550586
ENSG00000215193	PEX26	-0.09268581	0.52273105	-0.255022075	0.093978848	-0.099421809	0.472750453	0.212580566	0.001382382	0.142934751	0.176960536	0.077733427	0.181439721
ENSG00000215196	BASP1-AS1	0.90324518	0.797522477	2.489139122	0.533304825	2.559827791	0.52174995	1.155086941	0.606545035	-0.091884381	0.965684668	2.258632632	0.403309159
ENSG00000215197	PGAM4P1	0	0	0	0	0	0	0	0	-4.158891389	0.080046563	0	0
ENSG00000215198	AL353795.1	-0.765298826	0.598386489	-0.522994813	0.738388339	-0.158112557	0.929075136	-0.607593911	0.582946888	2.220005028	0.241519148	-0.560254389	0.617310417
ENSG00000215199	YWHAZP6	0.506587183	0.382481128	0.133500517	0.802228363	0.143033181	0.793961109	-0.916623708	0.219015778	-0.310951584	0.731334745	-0.236415999	0.78501715
ENSG00000215203	GRXCR1	0	0	0	0	0	0	0	0	0	0	0	0
ENSG00000215206	TRBV24OR9-2	0	0	0	0	0	0	0	0	0	0	0	0
ENSG00000215208	KRT18P60	0	0	-0.898772628	0.825667205	-1.914359633	0.634148083	0	0	0	0	0	0
ENSG00000215210	RBMXP2	0.53183372	0.23124943	0.116685817	0.77607765	0.385534574	0.358692696	-0.07986306	0.783948121	0.346555679	0.321787845	0.023934428	0.937411123
ENSG00000215217	C5orf49	-2.517143044	0.526608404	-4.22181508	0.130417162	0	0	-0.37063048	0.684081461	1.557379464	0.27332388	1.133800829	0.335517149
ENSG00000215218	UBE2QL1	-0.242141585	0.702692292	-0.258578562	0.693364561	0.361612837	0.597946819	0.400254295	0.08567691	0.192131306	0.433103801	0.67862183	0.004000387
ENSG00000215221	UBA52P6	0	0	0	0	-1.485604809	0.714454278	-1.66975838	0.541316267	0.047445542	0.990714793	0.411387142	0.919625435
ENSG00000215223	CYP51A1P3	0	0	0	0	0	0	0	0	0	0	0	0
ENSG00000215227	NUTF2P5	0	0	0	0	0	0	0	0	0	0	0	0
ENSG00000215231	LINC01020	0	0	0	0	0	0	0	0	0	0	0	0
ENSG00000215236	RPL7P33	-1.758440287	0.661963578	-0.898772628	0.825667205	-2.632180573	0.508139443	-1.628778321	0.689772285	-1.851686222	0.649978492	0	0
ENSG00000215237	AL592293.1	-2.581760694	0.220349045	1.91817557	0.634767469	0.0705037	0.985901554	-2.154936477	0.033066733	-0.808738331	0.59319202	-2.175869962	0.030387894
ENSG00000215241	LINC02449	-2.068025025	0.605155503	-0.898772628	0.825667205	-3.250966292	0.410860025	-1.678106399	0.300573373	-0.8586786	0.715760227	-1.373295137	0.429654516
ENSG00000215244	AL137145.2	-0.667872752	0.869986737	0	0	-0.826973368	0.839396051	-0.124509422	0.971214053	-0.350926645	0.922771103	-2.439559763	0.189148048
ENSG00000215246	AC116351.1	-0.667872752	0.869986737	-2.069411193	0.606408746	-3.792696238	0.272247866	-0.579728788	0.640574576	1.118086552	0.560188831	0.27087305	0.856870243
ENSG00000215251	FASTKD5	0.354188018	0.033751676	-0.623773349	9.12E-05	-0.022651227	0.884392577	-0.002812524	0.97422041	-0.756278112	2.71E-08	-0.336987988	6.28E-06
ENSG00000215252	GOLGA8B	-0.577375588	0.000811644	-1.38634222	3.83E-17	-0.30851722	0.026538396	-0.364679368	2.55E-05	-1.031326693	4.42E-18	-0.197293412	0.005853373
ENSG00000215256	DHRS4-AS1	0.122933331	0.718254704	0.047901111	0.877341865	0.218319587	0.499642823	-0.014337966	0.913902197	0.21292021	0.196804668	0.239780354	0.049399833
ENSG00000215262	KCNU1	0	0	0	0	0	0	0	0	0	0	0	0
ENSG00000215263	AC025750.1	0	0	0	0	0	0	0	0	0	0	0	0
ENSG00000215264	RPL10AP3	0	0	0	0	0	0	0.269813587	0.947233124	-0.914210711	0.819687436	0.411387142	0.919625435
ENSG00000215267	AKR1C7P	0	0	0	0	0	0	0	0	0	0	0	0
ENSG00000215268	AP000533.2	0.008894579	0.995046414	-0.566059438	0.678032232	-0.654369642	0.60984725	0.276851179	0.547690622	-0.33996761	0.448342404	0.123035433	0.78802221
ENSG00000215269	GAGE12G	0	0	0	0	0	0	0	0	0	0	0	0
ENSG00000215270	AP000523.1	-0.661491365	0.663374639	0.971551394	0.637965111	0.279052514	0.874115482	0.668544738	0.288932968	0.211110074	0.742415482	0.34581423	0.564754729
ENSG00000215271	HOMEZ	-0.013352618	0.953735515	0.399755972	0.123976499	0.527430411	0.03731097	-0.001353045	0.990427491	0.550959934	0.000466784	0.501142025	1.68E-05
ENSG00000215274	GAGE10	0	0	0	0	0	0	0	0	0	0	0	0
ENSG00000215277	RNF212B	0	0	0	0	0	0	0	0	0	0	0	0
ENSG00000215278	RPS7P6	0	0	-3.464262991	0.361306669	0	0	0	0	0	0	0	0
ENSG00000215283	HMGB3P24	-0.750358831	0.67497509	-2.644410431	0.048414396	-1.709427031	0.272814644	0.824115507	0.83910967	-1.393447366	0.638673425	0.024310682	0.994000878
ENSG00000215284	AL512633.1	-0.003120679	0.997329398	-0.89954053	0.270527562	-0.876998218	0.275533448	-0.876991011	0.35519595	0.113578441	0.92575496	-0.468209721	0.656754473
ENSG00000215286	AL031584.1	0	0	0	0	0	0	0	0	0	0	0	0
ENSG00000215288	AC067904.1	0	0	0	0	0	0	0	0	0	0	0	0
ENSG00000215296	TMCO5B	0	0	0	0	0	0	0	0	0	0	0	0
ENSG00000215297	AL354941.1	-0.667872752	0.869986737	-3.606635651	0.228404021	-3.514441308	0.343390317	-1.001458732	0.596867115	-3.055846101	0.027730743	-2.142344926	0.185711602
ENSG00000215301	DDX3X	0.091059524	0.349053429	0.112846529	0.368408268	-0.249845935	0.017892969	-0.307580671	3.38E-05	0.359058794	0.023042421	-0.529635354	1.31E-18
ENSG00000215302	AC127502.1	0.349431207	0.382402907	-0.047054747	0.905042627	0.357359711	0.380510826	-0.176285873	0.646798343	0.006601242	0.987829675	-0.021671101	0.954271484
ENSG00000215304	AC135983.1	-0.584980491	0.544033255	-0.842983154	0.359464094	-0.161554433	0.882751472	0.097571794	0.867940256	-1.001964141	0.080511269	-0.211874954	0.708173029
ENSG00000215305	VPS16	-0.14980132	0.331286315	0.136371308	0.412956014	-0.133259403	0.460272524	0.276870558	0.002241952	0.094605885	0.477307216	0.185155582	0.00553746
ENSG00000215310	AL050305.1	0	0	0	0	0	0	0	0	0	0	0	0
ENSG00000215311	NPM1P12	1.849215393	0.209058074	0.377621558	0.759219977	0.637739436	0.614907634	-3.803470707	0.076152114	0	0	-3.98624969	0.050246093
ENSG00000215313	RPL6P30	0	0	0	0	0	0	0	0	0	0	0	0
ENSG00000215317	THUMPD1P1	0	0	-0.898772628	0.825667205	0	0	0	0	0	0	0	0
ENSG00000215319	EIF5P1	-0.959524367	0.402197248	-2.833675312	0.00040185	-3.044075875	0.000411982	1.862738356	0.256308012	-0.582190646	0.585827436	-0.134131304	0.902228757
ENSG00000215325	ASS1P10	0	0	0	0	0	0	0	0	0	0	0	0
ENSG00000215326	GPX1P2	-0.667872752	0.869986737	-2.27705874	0.569383545	0	0	0.480983	0.764311625	-0.440262303	0.748689366	0.138450667	0.92722371
ENSG00000215333	KRT18P23	0	0	0	0	0	0	0	0	0	0	0	0
ENSG00000215339	ZNF705CP	0	0	-0.898772628	0.825667205	0	0	0	0	0	0	0	0
ENSG00000215343	ZNF705D	-1.417346867	0.726506463	-2.330814446	0.559965798	0	0	0	0	0	0	-1.48784296	0.715391251
ENSG00000215347	SLC25A5P1	-0.667872752	0.869986737	0	0	-0.826973368	0.839396051	0.34115091	0.933268281	-0.84650956	0.823022788	-0.48574726	0.887642407
ENSG00000215349	MRPL3P1	-0.52399593	0.480066668	-0.28350506	0.714647274	-0.21908942	0.773738167	-0.831798412	0.174863914	0.267635842	0.752398193	-0.869633568	0.156370508
ENSG00000215351	PPIAP1	0	0	0	0	0	0	0	0	0	0	-2.633806993	0.423179048
ENSG00000215353	C1QBPP1	0	0	0	0	0	0	0	0	0	0	0	0
ENSG00000215354	FAM90A24P	0	0	0	0	0	0	0	0	0	0	0	0
ENSG00000215356	ZNF705B	0	0	-0.898772628	0.825667205	0	0	0	0	0	0	0	0
ENSG00000215357	HSPD1P8	1.255680599	0.758288408	1.024780724	0.801703831	1.096579984	0.788130955	0	0	-1.851686222	0.649978492	0	0
ENSG00000215367	TMED11P	0	0	0	0	0	0	0	0	0	0	0	0
ENSG00000215368	BOD1P2	0	0	0	0	0	0	0	0	0	0	0	0
ENSG00000215369	RPL37P3	0	0	0	0	0	0	0	0	0	0	0	0
ENSG00000215371	DEFB108C	0	0	0	0	0	0	0	0	0	0	0	0
ENSG00000215372	ZNF705G	-1.995200415	0.618341972	-3.81053265	0.18180087	-2.420251247	0.544005882	0	0	0	0	-1.48784296	0.715391251
ENSG00000215373	FAM90A5P	0	0	0	0	0	0	0	0	0	0	0	0
ENSG00000215374	FAM66B	-1.079382445	0.407853286	-0.728113854	0.605127836	-1.861237356	0.114538114	0.073324465	0.883584836	0.101697677	0.836768159	-0.144179979	0.757357044
ENSG00000215375	MYL5	0.534225599	0.422347538	-0.076646054	0.905514177	0.177398361	0.786570525	0.215902036	0.353486739	-0.480471708	0.039506276	0.507246121	0.027925923
ENSG00000215378	DEFT1P	0	0	0	0	0	0	0	0	0	0	0	0
ENSG00000215380	AC090625.1	0	0	0	0	0	0	0	0	0	0	0	0
ENSG00000215381	AL109936.1	0	0	0	0	0	0	-1.388288407	0.5212537	-1.156212751	0.65875391	1.205916593	0.761876792
ENSG00000215386	MIR99AHG	-0.130322486	0.453748124	0.099443388	0.619823615	-0.034756087	0.87356559	-0.942223103	8.39E-24	0.298335049	0.14270308	-0.511814915	7.57E-10
ENSG00000215388	ACTG1P3	-0.69099471	0.634013222	-2.245024992	0.042962658	-0.048603104	0.976530187	0.134019049	0.829207353	-0.400718507	0.517993096	-0.311489712	0.576152876
ENSG00000215397	SCRT2	-0.027976156	0.96186522	0.178699823	0.772718405	1.217928002	0.098159923	0.109485026	0.643216435	0.239395533	0.45550113	0.962937015	0.000100152
ENSG00000215398	CR383658.1	0	0	0	0	0	0	0	0	0	0	0	0
ENSG00000215399	HMGB3P7	0	0	0	0	0	0	0	0	0	0	0	0
ENSG00000215403	Z82180.1	0	0	0	0	0	0	0	0	0	0	0	0
ENSG00000215409	AL355493.1	0	0	0	0	-3.169077742	0.387928182	1.636986908	0.663269039	1.419654531	0.723097275	1.76850717	0.622102992
ENSG00000215414	PSMA6P1	-0.861556559	0.213011205	-1.158902079	0.079394895	-1.620786433	0.007602001	-0.141801799	0.717796813	0.53453635	0.275533882	-0.186191048	0.636660124
ENSG00000215417	MIR17HG	0.100068878	0.698148631	-0.213698713	0.416232664	0.399371	0.136682199	-0.727199081	3.38E-07	-0.276576671	0.260383953	-0.355991341	0.039902601
ENSG00000215418	PEX12P1	0	0	0	0	0	0	0	0	0	0	0	0
ENSG00000215421	ZNF407	-0.295888773	0.07478221	-0.331305811	0.039289306	-0.140960199	0.331451102	-0.179620492	0.035123688	0.117502866	0.354022218	-0.151777958	0.051350343
ENSG00000215424	MCM3AP-AS1	0.009223749	0.971861799	-0.229302757	0.435662667	-0.146882771	0.584685576	-0.221817287	0.150177447	0.185356849	0.311751091	-0.211530814	0.129142839
ENSG00000215440	NPEPL1	-0.166812184	0.706918154	-0.532069786	0.144595142	0.204209402	0.630006418	0.274942138	0.078787561	-0.497012688	0.00283048	0.204417508	0.132248271
ENSG00000215441	CTAGE12P	0	0	0	0	0	0	0	0	0	0	0	0
ENSG00000215444	AL138807.1	0	0	0	0	0	0	0	0	0	0	0	0
ENSG00000215448	SRMP1	0	0	0	0	0	0	0	0	0	0	0	0
ENSG00000215450	AL022342.1	0	0	0	0	-0.826973368	0.839396051	0.269813587	0.947233124	0.047445542	0.990714793	0.411387142	0.919625435
ENSG00000215452	ZNF663P	-1.520609135	0.706786761	-3.865508359	0.257162749	-4.264619091	0.130833644	0.34115091	0.933268281	-2.348174194	0.310149914	-0.483510508	0.895957734
ENSG00000215454	KRTAP10-4	0	0	0	0	0	0	0	0	0	0	0	0
ENSG00000215455	KRTAP10-1	0	0	0	0	0	0	0	0	0	0	0	0
ENSG00000215456	BCRP4	0.898908887	0.539772342	1.695172487	0.292385974	1.0989999	0.46282779	0.831143705	0.524341542	3.525425132	0.069163941	0.218539995	0.848905971
ENSG00000215457	RPS8P3	2.100019352	0.603421413	1.868112912	0.64400379	1.939843858	0.631332944	0.110535257	0.970197664	0.841732524	0.835196706	0.251791098	0.93192746
ENSG00000215458	AATBC	0	0	-1.860850691	0.644542686	0	0	-1.628778321	0.689772285	0	0	0	0
ENSG00000215464	AP000354.1	-1.520609135	0.706786761	-1.531658296	0.706010328	-2.047851176	0.609798387	0	0	0	0	0	0
ENSG00000215467	RPL27AP	1.190324138	0.76814782	1.922957993	0.633887655	1.031443573	0.79837491	0	0	0	0	-1.48784296	0.715391251
ENSG00000215472	RPL17-C18orf32	-0.054593136	0.736748959	-0.021135436	0.905923686	-0.124305009	0.443645771	-0.332730623	2.59E-06	-0.031527829	0.801586809	-0.214482366	0.001616934
ENSG00000215474	SKOR2	-2.517143044	0.526608404	0	0	0	0	0	0	-1.851686222	0.649978492	-1.48784296	0.715391251
ENSG00000215475	SIAH3	0.471228343	0.542491976	1.81782494	0.057652721	1.531379231	0.093245273	0.189413118	0.641357378	1.696690587	0.004676733	0.623857267	0.151300878
ENSG00000215477	RCN1P1	0	0	-0.898772628	0.825667205	-0.826973368	0.839396051	0	0	0	0	0	0
ENSG00000215478	CES5AP1	0	0	0	0	-0.826973368	0.839396051	0	0	-3.360559977	0.242565477	-1.48784296	0.715391251
ENSG00000215480	OR7E37P	0	0	0	0	-1.852033109	0.645639765	-1.017366669	0.444766047	-1.113176056	0.397603196	-0.221375919	0.879810525
ENSG00000215481	BCRP3	-0.768627934	0.148997553	-0.860983886	0.109181288	-1.014708011	0.04934203	0.255195667	0.238506268	0.143619485	0.685543497	0.108785979	0.604867586
ENSG00000215482	CALM2P3	-0.574988391	0.519478534	-0.770393837	0.362247286	-0.94576988	0.256467466	0.342371737	0.775329547	-0.922684213	0.354459178	0.051212374	0.963050395
ENSG00000215483	LINC00598	2.152402766	0.593983277	1.91817557	0.634767469	1.031179097	0.798426649	0.34115091	0.933268281	0.117188869	0.977054095	-0.483510508	0.895957734
ENSG00000215486	ARL2BPP3	0	0	0	0	0	0	0	0	0	0	0	0
ENSG00000215492	HNRNPA1P7	0.155525537	0.160491681	-0.27916009	0.028365142	-0.070849054	0.542377212	-0.399388783	1.63E-05	-0.358266197	0.004250243	-0.452722279	3.29E-08
ENSG00000215493	AC007731.2	0.496427131	0.755325822	0.206033379	0.896259999	1.005886834	0.594424807	0.232916823	0.792289257	0.572235509	0.553303682	0.334126296	0.695228275
ENSG00000215498	FAM230B	3.152409155	0.427486238	2.917945776	0.462672902	2.99293227	0.451236778	0	0	0	0	0	0
ENSG00000215506	TPTE2P4	0	0	0	0	0	0	0	0	0	0	0	0
ENSG00000215507	RBMY2DP	0	0	0	0	0	0	0	0	0	0	0	0
ENSG00000215512	AP005901.1	0	0	0	0	0	0	0	0	0	0	0	0
ENSG00000215515	IFIT1P1	0.93209328	0.287504966	0.98139803	0.280805823	2.35225293	0.074673033	0.869459862	0.291440165	3.269129823	0.016555944	0.68925014	0.381270597
ENSG00000215520	RPS4XP4	0	0	0	0	0	0	0	0	0	0	0	0
ENSG00000215529	EFCAB8	0	0	0	0	0	0	-1.498318493	0.631084669	0.047445542	0.990714793	-0.550255548	0.890669555
ENSG00000215533	LINC00189	-0.55257652	0.763870285	-1.009382044	0.564822101	0.076778402	0.97293469	-0.636254225	0.360364587	-0.300657862	0.708303783	-0.156996988	0.839168764
ENSG00000215537	ZNF736P11Y	0	0	0	0	0	0	0	0	0	0	0	0
ENSG00000215540	RBMY2CP	0	0	0	0	0	0	0	0	0	0	0	0
ENSG00000215544	BCRP7	-3.86224946	0.204141269	-3.233437519	0.331896749	-2.78507128	0.455839938	-0.84455478	0.508040252	-0.198162311	0.896359957	-1.216460432	0.321353453
ENSG00000215545	DEFB116	0	0	0	0	0	0	0	0	0	0	0	0
ENSG00000215546	DKKL1P1	0	0	0	0	0	0	0	0	0	0	0	0
ENSG00000215547	DEFB115	0	0	0	0	0	0	0	0	0	0	0	0
ENSG00000215548	FRG1JP	-0.231884003	0.672582481	0.128814358	0.832096412	-0.211493971	0.708559754	-1.116366817	0.031842115	-0.189330124	0.776475483	-0.603914498	0.276913683
ENSG00000215553	KRT18P3	0	0	0	0	0	0	0	0	0	0	0	0
ENSG00000215559	ANKRD20A11P	0.113601155	0.680827834	-0.764411314	0.002343829	-0.349199287	0.192707607	-0.710948842	0.019093022	-0.640352671	0.075499098	-0.987653176	0.000292468
ENSG00000215560	TTTY5	0	0	0	0	0	0	0	0	0	0	0	0
ENSG00000215562	CNN2P7	0	0	0	0	0	0	0	0	0	0	0	0
ENSG00000215567	AC138701.1	0	0	0	0	0	0	0	0	0	0	0	0
ENSG00000215568	GAB4	0	0	0	0	0	0	0	0	0	0	0	0
ENSG00000215571	GRK6P1	-3.428329363	0.12253764	-3.1228161	0.194084276	-0.825868091	0.837749222	-0.490664667	0.659485463	-0.551631549	0.692928121	-1.232710678	0.210488406
ENSG00000215572	ESRRAP1	0	0	0	0	-3.165001358	0.392158984	0.730138107	0.706573753	-0.457480123	0.794065221	-0.639182788	0.663716585
ENSG00000215580	BCORP1	0	0	0	0	0	0	0	0	0	0	0	0
ENSG00000215583	ASS1P6	0	0	0	0	0	0	0	0	0	0	0	0
ENSG00000215586	AL031679.1	0.733120017	0.760458998	3.862984092	0.265173274	1.430939195	0.611405513	0	0	0	0	0	0
ENSG00000215589	KANK1P1	-3.317909818	0.348731204	-6.684391201	1.53E-05	0	0	-2.431438779	0.5104076	-7.27282873	4.39E-08	0	0
ENSG00000215595	C20orf202	0.868018684	0.823119555	-2.190432867	0.266638692	-2.406073254	0.206128108	0.653020284	0.50340323	-1.795830014	0.006964928	-0.227130489	0.788011869
ENSG00000215601	TSPY24P	0	0	0	0	0	0	0	0	0	0	0	0
ENSG00000215603	ZNF92P1Y	0	0	0	0	0	0	0	0	0	0	0	0
ENSG00000215604	ZNF962P	-2.687088944	0.215618399	-0.380793544	0.90801868	-2.167552914	0.365510524	-1.997729188	0.219238334	-0.480038933	0.838970811	-1.59283297	0.359426165
ENSG00000215606	KRT18P35	0	0	0	0	0	0	0	0	0	0	0	0
ENSG00000215612	HMX1	-0.449910911	0.79655133	-1.117093114	0.457765581	-0.752169203	0.625300892	1.086012834	0.00022326	-0.083635289	0.792193661	0.547169294	0.033390521
ENSG00000215630	GUSBP9	-0.646437422	0.165905168	-1.120424799	0.011742306	-0.247199426	0.624309265	0.141270774	0.547225022	-0.377395704	0.12230977	0.411638108	0.093208322
ENSG00000215644	GCGR	0	0	-1.786327694	0.658374186	-1.707122562	0.672635111	0.852757715	0.264473584	-0.840540039	0.158839353	0.656734903	0.356933517
ENSG00000215692	AC114730.1	-3.317909818	0.348731204	0	0	0	0	0.278203529	0.813044402	-0.548122612	0.607017985	-0.197537794	0.859206856
ENSG00000215695	RSC1A1	0.372768705	0.048626582	0.64500996	0.001529467	0.32931984	0.073501726	-0.158995987	0.144932205	0.666929311	0.000178732	-0.059614615	0.580860314
ENSG00000215704	CELA2B	0	0	0	0	0	0	0	0	0	0	0	0
ENSG00000215712	TMEM242	-0.336844146	0.200333879	-0.673190761	0.008476428	-0.41025669	0.114886269	-0.244546302	0.048881336	-0.490769912	0.003186067	-0.517752899	5.01E-06
ENSG00000215717	TMEM167B	0.009445749	0.96431882	0.077161689	0.7139386	0.164653317	0.434973714	-0.324386078	0.001632416	0.228684973	0.206841653	-0.319777383	0.000468479
ENSG00000215720	AL035405.1	0	0	0	0	0	0	0	0	0	0	0	0
ENSG00000215734	MRPL20P1	0	0	0	0	0	0	0	0	0	0	0	0
ENSG00000215760	TAF9BP2	0	0	0	0	0	0	0	0	0	0	0	0
ENSG00000215765	AC245128.1	0	0	0	0	0	0	0	0	0	0	0	0
ENSG00000215769	ARHGAP27P1-BPTFP1-KP02P3	-0.401709189	0.081967376	-0.823953543	0.001264306	-0.735400352	0.004935932	-0.234144604	0.01401501	-0.241914865	0.055904726	-0.32546453	0.000219066
ENSG00000215771	LRRC37A14P	0	0	0	0	0	0	0	0	0	0	0	0
ENSG00000215784	FAM72D	-0.099189877	0.61235283	0.544765084	0.015536002	0.160015325	0.464865568	-0.584017131	5.07E-07	0.401060515	0.054025249	-0.469249634	1.27E-05
ENSG00000215785	CFL1P6	0	0	0	0	0	0	0	0	-1.851686222	0.649978492	0	0
ENSG00000215788	TNFRSF25	-1.594631119	0.001880896	-1.449298792	0.012988213	-0.837475353	0.188232168	-0.010915207	0.951853147	-0.430960447	0.059075491	0.696081996	1.45E-05
ENSG00000215790	SLC35E2	-0.148589691	0.559965797	0.325512561	0.211528083	0.148987082	0.549541903	0.315775243	0.017685129	0.583480531	0.000667677	0.463736429	1.03E-06
ENSG00000215795	AL390728.2	-0.258281652	0.868382173	-2.566673655	0.00559572	-1.180818417	0.321660451	0.133783145	0.802047237	-2.124185546	5.97E-08	-0.063298359	0.902015957
ENSG00000215796	AL512637.1	0	0	0	0	0	0	0	0	0	0	0	0
ENSG00000215800	RSL24D1P4	0	0	0	0	0	0	0	0	0	0	0	0
ENSG00000215802	RFKP1	0	0	0	0	0	0	1.155220111	0.617391776	-1.941876884	0.157339079	2.258632632	0.403309159
ENSG00000215805	AL356361.1	0	0	0	0	0	0	-1.628778321	0.689772285	0	0	0	0
ENSG00000215807	KRT18P65	0	0	0	0	0	0	0	0	0	0	0	0
ENSG00000215808	LINC01139	0	0	0	0	0	0	0.269813587	0.947233124	0.047445542	0.990714793	0.411387142	0.919625435
ENSG00000215811	BTNL10	0	0	0	0	0	0	0	0	0	0	0	0
ENSG00000215812	ZNF847P	0	0	0	0	0	0	0	0	0	0	0	0
ENSG00000215817	ZC3H11B	-0.013882949	0.939414598	0.018407974	0.930154849	-0.010847859	0.956590889	-0.071595874	0.572102907	0.612433627	0.000962861	-0.042476556	0.726400196
ENSG00000215819	KRT18P12	0	0	0	0	0	0	0	0	0	0	0	0
ENSG00000215833	QRSL1P1	0	0	0	0	-2.45618365	0.537839835	0	0	0	0	-1.48784296	0.715391251
ENSG00000215834	FMO9P	0	0	0	0	0	0	0	0	0	0	0	0
ENSG00000215835	AL596087.1	0.137591796	0.81607514	-0.361033477	0.473472741	-0.02235128	0.966147311	0.477149808	0.015401046	-0.023442487	0.907896258	0.281676502	0.119247358
ENSG00000215837	SDHAP2	-0.052935509	0.811216773	-0.022968807	0.924866909	-0.205872453	0.332010168	0.059669531	0.704630873	0.097777759	0.611804607	0.016118735	0.909063373
ENSG00000215838	AL451074.1	3.152409155	0.427486238	0.52164682	0.864034304	2.99293227	0.451236778	0.448047622	0.832262667	-2.047803235	0.144692605	-0.819108405	0.613663731
ENSG00000215840	AL592295.1	0.456936703	0.784840686	0.796771222	0.672342577	0.839121165	0.621342606	0.693574165	0.28015449	0.30058289	0.651555199	0.746443779	0.248081419
ENSG00000215841	AP002761.1	0	0	0	0	0	0	0	0	0	0	0	0
ENSG00000215845	TSTD1	0.26397847	0.268340225	1.175351217	2.39E-05	0.850632274	0.004446783	0.047516121	0.771612206	0.111619578	0.570821888	0.359049002	0.016374652
ENSG00000215846	MPTX1	0	0	0	0	0	0	0	0	0	0	0	0
ENSG00000215853	RPTN	0	0	0	0	0	0	0	0	0	0	0	0
ENSG00000215859	AC239803.1	1.111063702	0.281146717	0.102594183	0.912995658	0.347302611	0.714939418	-0.301027425	0.668059459	0.03801993	0.962620019	0.077251521	0.918242759
ENSG00000215861	AC245297.1	-2.433424142	0.192148088	-1.973777099	0.333899073	-1.800686032	0.392383012	0.053850962	0.963510478	-0.131373306	0.914762505	1.423717867	0.374436203
ENSG00000215864	NBPF7	0	0	0	0	-1.914359633	0.634148083	0.34115091	0.933268281	-0.84650956	0.823022788	0.480840382	0.906055827
ENSG00000215866	LINC01356	1.53336441	0.563757069	0.381832027	0.862831026	0.807065405	0.767492205	0.79717229	0.509217414	-0.037441148	0.973921585	0.637131394	0.6012148
ENSG00000215867	KRT18P57	0	0	0	0	0	0	0.824115507	0.83910967	0.602114382	0.882076367	0.966122735	0.811869806
ENSG00000215869	AC092506.1	-0.667872752	0.869986737	0	0	0	0	0.34115091	0.933268281	0.117188869	0.977054095	-0.483510508	0.895957734
ENSG00000215871	AC104457.1	2.152402766	0.593983277	-0.771891105	0.831685058	0.372551388	0.926115065	0	0	-2.662018753	0.439515434	0	0
ENSG00000215873	FEN1P1	1.255680599	0.758288408	1.024780724	0.801703831	1.096579984	0.788130955	-1.628778321	0.689772285	0	0	0	0
ENSG00000215874	CAPNS1P1	0	0	0	0	0	0	0	0	0	0	0	0
ENSG00000215875	ST13P20	-0.527106502	0.451720439	-1.120731273	0.084933737	-0.597997741	0.503111723	-0.793497492	0.344588383	-1.690518778	0.02732145	-0.651425245	0.447987005
ENSG00000215878	MARCKSL1P2	0	0	-0.898772628	0.825667205	0	0	1.279360697	0.751160514	1.055764498	0.793566449	1.419482278	0.723356026
ENSG00000215881	LINC02337	0	0	0	0	0	0	0	0	0	0	0	0
ENSG00000215883	CYB5RL	0.095240649	0.688475707	0.163049519	0.457157537	-0.253423712	0.212933863	0.313503981	0.002972921	0.423794555	0.00269276	0.13558546	0.149942356
ENSG00000215887	ZNF859P	0	0	0	0	0	0	0	0	0	0	0	0
ENSG00000215893	RPL23AP17	0	0	0	0	0	0	0	0	0	0	0	0
ENSG00000215895	AL354702.1	-0.257956291	0.567285612	-0.545084577	0.180465268	-0.690273597	0.10748333	-0.105578019	0.814733487	-0.70925241	0.123589147	-0.519881125	0.201579015
ENSG00000215899	AC209007.1	3.517669236	0.332118388	1.441777303	0.606950879	2.396991115	0.45603556	-0.443290129	0.874949972	1.055764498	0.793566449	0.453322328	0.886958481
ENSG00000215900	SELENOWP1	0	0	0	0	0	0	0	0	0	0	0	0
ENSG00000215905	AL590609.1	0	0	0	0	0	0	0	0	0	0	0	0
ENSG00000215906	LACTBL1	0	0	0	0	0	0	0	0	0	0	0	0
ENSG00000215908	CROCCP2	-0.36403134	0.029161319	-0.34486568	0.047182313	-0.150086303	0.374949086	0.094794988	0.323513846	-0.089432958	0.569462301	0.096933331	0.198042945
ENSG00000215909	BRWD1P1	0	0	0	0	0	0	0	0	0	0	0	0
ENSG00000215910	C1orf167	0	0	0	0	0	0	0.34115091	0.933268281	-0.8481881	0.812409243	-1.473393124	0.612380563
ENSG00000215912	TTC34	0.190024248	0.757147307	1.777686065	0.043293499	1.504376455	0.096500934	0.251791888	0.359204393	0.83492989	0.012756849	0.912879603	0.000117156
ENSG00000215914	MMP23A	-0.558828123	0.890046467	-2.314416478	0.460006968	1.096579984	0.788130955	1.128998982	0.370777113	-1.267048108	0.139908407	0.709436989	0.528331909
ENSG00000215915	ATAD3C	0.181961561	0.812929017	-0.313133227	0.67656252	-0.270554435	0.705675193	0.2440228	0.445388071	0.179223284	0.60198891	0.275998642	0.399155968
ENSG00000215930	MIR942	0	0	0	0	0	0	0	0	0	0	0	0
ENSG00000215938	MIR190B	0	0	0	0	0	0	0	0	0	0	0	0
ENSG00000215939	MIR873	0	0	0	0	0	0	0	0	0	0	0	0
ENSG00000215943	MIR892A	0	0	0	0	0	0	0	0	0	0	0	0
ENSG00000215952	MIR921	0	0	0	0	0	0	0	0	0	0	0	0
ENSG00000215957	MIR300	0	0	0	0	0	0	0	0	0	0	0	0
ENSG00000215961	MIR297	0	0	0	0	0	0	0	0	0	0	0	0
ENSG00000215966	MIR876	0	0	0	0	0	0	0	0	0	0	0	0
ENSG00000215973	MIR933	0	0	0	0	0	0	0	0	0	0	0	0
ENSG00000215991	MIR208B	0	0	0	0	0	0	0	0	0	0	0	0
ENSG00000216001	MIR450B	0	0	0	0	0	0	0	0	0	0	0	0
ENSG00000216005	MIR888	0	0	0	0	0	0	0	0	0	0	0	0
ENSG00000216009	MIR874	0	0	0	0	0	0	0	0	0	0	0	0
ENSG00000216031	MIR298	0	0	0	0	0	0	0	0	0	0	0	0
ENSG00000216035	MIR938	0	0	0	0	0	0	0	0	0	0	0	0
ENSG00000216056	MIR891A	0	0	0	0	0	0	0	0	0	0	0	0
ENSG00000216058	MIR944	0	0	0	0	0	0	0	0	0	0	0	0
ENSG00000216060	MIR934	0	0	0	0	0	0	0	0	0	0	0	0
ENSG00000216064	MIR891B	0	0	0	0	0	0	0	0	0	0	0	0
ENSG00000216069	MIR875	0	0	0	0	0	0	0	0	0	0	0	0
ENSG00000216075	MIR890	0	0	0	0	0	0	0	0	0	0	0	0
ENSG00000216077	MIR887	0	0	0	0	0	0	0	0	0	0	0	0
ENSG00000216098	MIR892B	0	0	0	0	0	0	0	0	0	0	0	0
ENSG00000216099	MIR889	0	0	0	0	0	0	0	0	0	0	0	0
ENSG00000216101	MIR877	0	0	0	0	0	0	0	0	0	0	0	0
ENSG00000216135	MIR885	0	0	0	0	0	0	0	0	0	0	0	0
ENSG00000216141	MIR941-2	0	0	0	0	0	0	0	0	0	0	0	0
ENSG00000216171	MIR513C	0	0	0	0	0	0	0	0	0	0	0	0
ENSG00000216179	MIR541	0	0	0	0	0	0	0	0	0	0	0	0
ENSG00000216191	MIR8485	0	0	0	0	0	0	0	0	0	0	0	0
ENSG00000216192	MIR920	0	0	0	0	0	0	0	0	0	0	0	0
ENSG00000216195	MIR941-4	0	0	0	0	0	0	0	0	0	0	0	0
ENSG00000216265	FABP12P1	0	0	0	0	0	0	0	0	0	0	0	0
[truncated: 3,475,161 more chars]
