## Supplemental Tables for "Photoaffinity enabled transcriptome-wide identification of splice modulating small molecule-RNA binding events in native cells": Shah_Supp_Table5_TPM_all_replicates_Chem-CLIP_RNAseq.csv (part 1 of 3)

gene_id	biotype	symbol	[1 uM NV1-PAL] Replicate 1 [Chem-CLIP; TPM]	[1 uM NV1-PAL] Replicate 2 [Chem-CLIP; TPM]	[1 uM NV1-PAL] Replicate 3 [Chem-CLIP; TPM]	[1 uM NV1-PAL] Replicate 4 [Chem-CLIP; TPM]	[1 uM NV1-PAL] Average [Chem-CLIP; TPM]	([20 uM NV1-PAL] + [1 uM NV1-PAL]) Replicate 1 [Chem-CLIP; TPM]	([20 uM NV1-PAL] + [1 uM NV1-PAL]) Replicate 2 [Chem-CLIP; TPM]	([20 uM NV1-PAL] + [1 uM NV1-PAL]) Replicate 3 [Chem-CLIP; TPM]	([20 uM NV1-PAL] + [1 uM NV1-PAL]) Avereage [Chem-CLIP; TPM]	([20 uM NV2-PAL] + [1 uM NV1-PAL]) Replicate 1 [Chem-CLIP; TPM]	([20 uM NV2-PAL] + [1 uM NV1-PAL]) Replicate 2 [Chem-CLIP; TPM]	([20 uM NV2-PAL] + [1 uM NV1-PAL]) Replicate 3 [Chem-CLIP; TPM]	([20 uM NV2-PAL] + [1 uM NV1-PAL]) Replicate 4 [Chem-CLIP; TPM]	([20 uM NV2-PAL] + [1 uM NV1-PAL]) Average [Chem-CLIP; TPM]	[1 uM B1-PAL] Replicate 1 [Chem-CLIP; TPM]	[1 uM B1-PAL] Replicate 2 [Chem-CLIP; TPM]	[1 uM B1-PAL] Replicate 3 [Chem-CLIP; TPM]	[1 uM B1-PAL] Average [Chem-CLIP; TPM]	[1 uM NV1-PAL] Replicate 1 [RNAseq; TPM]	[1 uM NV1-PAL] Replicate 2 [RNAseq; TPM]	[1 uM NV1-PAL] Replicate 3 [RNAseq; TPM]	[1 uM NV1-PAL] Replicate 4 [RNAseq; TPM]	[1 uM NV1-PAL] Average [RNAseq; TPM]	([20 uM NV1-PAL] + [1 uM NV1-PAL]) Replicate 1 [RNAseq; TPM]	([20 uM NV1-PAL] + [1 uM NV1-PAL]) Replicate 2 [RNAseq; TPM]	([20 uM NV1-PAL] + [1 uM NV1-PAL]) Replicate 3 [RNAseq; TPM]	([20 uM NV1-PAL] + [1 uM NV1-PAL]) Replicate 4 [RNAseq; TPM]	([20 uM NV1-PAL] + [1 uM NV1-PAL]) Average [RNAseq; TPM]	([20 uM NV2-PAL] + [1 uM NV1-PAL]) Replicate 1 [RNAseq; TPM]	([20 uM NV2-PAL] + [1 uM NV1-PAL]) Replicate 2 [RNAseq; TPM]	([20 uM NV2-PAL] + [1 uM NV1-PAL]) Replicate 3 [RNAseq; TPM]	([20 uM NV2-PAL] + [1 uM NV1-PAL]) Replicate 4 [RNAseq; TPM]	([20 uM NV2-PAL] + [1 uM NV1-PAL]) Average [RNAseq; TPM]	[1 uM B1-PAL] Replicate 1 [RNAseq; TPM]	[1 uM B1-PAL] Replicate 2 [RNAseq; TPM]	[1 uM B1-PAL] Replicate 3 [RNAseq; TPM]	[1 uM B1-PAL] Replicate 4 [RNAseq; TPM]	[1 uM B1-PAL] Average [RNAseq; TPM]
ENSG00000000003	protein_coding	TSPAN6	22.754	21.825	24.667	22.372	22.9045	12.667	22.166	15.935	16.92266667	18.735	23.881	24.07	23.589	22.56875	17.885	16.623	21.059	18.52233333	18.835	15.741	20.771	22.414	19.44025	13.242	14.819	15.892	19.19	15.78575	17.841	17.559	23.049	19.443	19.473	17.593	21.897	23.256	20.289	20.75875
ENSG00000000005	protein_coding	TNMD	0	0	0	0	0	0	0	0	0	0	0	0	0	0	0	0	0	0	0	0	0	0	0	0	0	0	0	0	0	0	0	0	0	0	0	0	0	0
ENSG00000000419	protein_coding	DPM1	36.971	37.667	57.863	48.477	45.2445	60.534	75.56	83.152	73.082	58.623	71.042	59.922	64.249	63.459	67.332	47.747	65.757	60.27866667	38.71	34.205	39.742	44.791	39.362	47.015	47.635	66.439	61.461	55.6375	54.157	62.492	54.097	50.845	55.39775	60.085	53.914	56.774	57.056	56.95725
ENSG00000000457	protein_coding	SCYL3	10.12	11.142	10.583	8.585	10.1075	5.988	9.073	5.4	6.820333333	11.853	8.975	10.398	11.338	10.641	14.393	12.696	11.827	12.972	12.165	11.51	11.302	12.2	11.79425	6.275	5.541	7.419	5.753	6.247	8.912	9.072	8.834	7.508	8.5815	10.511	11.233	12.163	11.61	11.37925
ENSG00000000460	protein_coding	C1orf112	37.928	20.187	36.035	26.633	30.19575	29.715	34.413	29.501	31.20966667	32.706	29.504	22.54	26.615	27.84125	48.693	27.247	44.105	40.015	53.875	55.573	57.565	57.246	56.06475	50.09	45.246	41.068	42.892	44.824	47.946	52.589	49.355	43.491	48.34525	59.16	55.362	58.64	57.732	57.7235
ENSG00000000938	protein_coding	FGR	0	0	0	0	0	0	0	0	0	0	0	0	0	0	0	0	0	0	0	0	0	0	0	0	0.025	0	0	0.00625	0	0	0	0	0	0	0	0	0	0
ENSG00000000971	protein_coding	CFH	0	0	0	0	0	0	0	0.937	0.312333333	0	0	0	0	0	0	0	0.1	0.033333333	0	0	0	0	0	0	0.089	0	0	0.02225	0.113	0	0.034	0.122	0.06725	0.28	0.033	0.361	0	0.1685
ENSG00000001036	protein_coding	FUCA2	12.356	9.835	15.801	10.584	12.144	8.75	12.067	14.693	11.83666667	11.297	12.154	11.501	13.956	12.227	18.521	16.235	15.457	16.73766667	25.774	27.43	23.709	26.695	25.902	20.807	21.615	21.98	20.722	21.281	25.745	22.009	25.361	24.909	24.506	24.215	22.763	24.123	22.167	23.317
ENSG00000001084	protein_coding	GCLC	19.409	17.25	25.032	17.001	19.673	24.282	37.081	30.892	30.75166667	27.134	24.528	21.714	23.834	24.3025	24.785	20.386	23.691	22.954	26.697	28.831	27.717	23.483	26.682	44.846	32.903	43.91	44.194	41.46325	32.409	31.641	34.385	29.141	31.894	34.273	24.702	27.094	28.593	28.6655
ENSG00000001167	protein_coding	NFYA	43.279	48.567	56.971	44.833	48.4125	37.569	55.422	51.434	48.14166667	57.912	67.684	59.329	55.885	60.2025	61.144	58.556	60.59	60.09666667	56.371	60.059	54.666	61.281	58.09425	39.049	38.651	42.474	39.567	39.93525	54.132	47.406	45.668	46.337	48.38575	58.094	48.52	50.031	51.11	51.93875
ENSG00000001460	protein_coding	STPG1	3.943	0.955	3.824	7.189	3.97775	3.255	4.03	3.6	3.628333333	3.723	3.017	2.189	3.572	3.12525	6.003	8.253	4.949	6.401666667	7.622	9.999	8.304	6.843	8.192	7.948	5.552	6.828	7.006	6.8335	6.467	5.446	5.994	4.55	5.61425	9.031	6.637	6.551	10.973	8.298
ENSG00000001461	protein_coding	NIPAL3	2.931	2.856	4.799	4.033	3.65475	2.289	2.018	1.968	2.091666667	3.651	3.168	2.64	3.266	3.18125	2.637	5.102	4.257	3.998666667	8.457	7.835	7.218	6.719	7.55725	3.227	2.416	3.051	3.266	2.99	5.11	5.98	6.056	5.027	5.54325	6.708	7.669	7.921	6.761	7.26475
ENSG00000001497	protein_coding	LAS1L	67.154	96.08	84.982	76.399	81.15375	67.577	86.67	97.313	83.85333333	88.181	90.579	123.975	103.421	101.539	82.822	107.648	76.794	89.088	36.825	39.67	34.025	38.748	37.317	36.28	34.303	31.23	27.7	32.37825	39.582	38.677	37.226	39.139	38.656	35.432	33.956	35.258	34.699	34.83625
ENSG00000001561	protein_coding	ENPP4	0	0	0	0	0	0	0	0	0	0	0	0	0	0	0.389	0	0	0.129666667	0	0	0	0	0	0	0	0	0	0	0.011	0	0	0	0.00275	0	0	0	0	0
ENSG00000001617	protein_coding	SEMA3F	0.113	0.053	0.576	0	0.1855	0.273	0.295	0.595	0.387666667	0.218	0.331	0.229	0.234	0.253	0.308	1.241	0.42	0.656333333	0.445	0.601	0.577	1.197	0.705	1.036	0.769	1.542	2.813	1.54	0.522	0.426	0.48	0.589	0.50425	0.541	0.426	0.429	0.47	0.4665
ENSG00000001626	protein_coding	CFTR	0	0	0	0	0	0	0	0	0	0	0	0	0	0	0	0	0	0	0	0	0	0	0	0	0	0	0	0	0	0	0	0	0	0	0	0	0	0
ENSG00000001629	protein_coding	ANKIB1	70.796	83.727	87.867	66.348	77.1845	73.992	100.97	101.426	92.12933333	67.088	74.857	82.445	88.704	78.2735	77.821	97.01	98.444	91.09166667	76.816	66.898	69.759	65.576	69.76225	53.902	48.882	63.073	50.733	54.1475	72.992	50.125	52.798	52.565	57.12	80.96	62.885	64.318	67.655	68.9545
ENSG00000001630	protein_coding	CYP51A1	117.449	107.432	119.405	111.418	113.926	84.018	109.619	116.94	103.5256667	157.713	165.876	168.938	163.045	163.893	111.564	94.522	97.304	101.13	99.972	100.123	96.346	105.522	100.49075	73.655	96.144	123.422	119.188	103.10225	136.717	153.309	148.968	123.503	140.62425	98.917	106.715	90.394	97.643	98.41725
ENSG00000001631	protein_coding	KRIT1	41.637	35.538	34.091	25.071	34.08425	37.293	45.056	27.113	36.48733333	43.877	29.437	28.083	32.684	33.52025	48.564	63.869	46.591	53.008	31.503	36.073	29.107	39.508	34.04775	23.776	17.369	26.06	22.694	22.47475	36.246	35.347	34.345	23.72	32.4145	44.44	44.854	36.316	39.353	41.24075
ENSG00000002016	protein_coding	RAD52	11.964	5.129	10.187	8.392	8.918	11.418	7.284	6.148	8.283333333	10.089	6.437	5.554	6.415	7.12375	13.078	9.25	15.267	12.53166667	10.045	11.056	11.191	9.488	10.445	9.921	9.939	9.461	8.423	9.436	11.152	6.937	7.343	7.844	8.319	13.347	9.43	11.436	14.295	12.127
ENSG00000002079	transcribed_unitary_pseudogene	MYH16	0	0	0	0	0	0	0	0	0	0	0	0	0	0	0	0	0	0	0	0	0	0	0	0	0	0	0	0	0.024	0	0	0	0.006	0	0	0	0	0
ENSG00000002330	protein_coding	BAD	30.974	33.441	49.561	40.595	38.64275	25.205	31.272	29.557	28.678	56.732	29.815	43.455	46.321	44.08075	48.207	44.099	46.582	46.296	100.728	97.955	89.179	80.829	92.17275	81.624	83.28	66.067	69.269	75.06	78.512	76.044	84.31	88.79	81.914	75.426	77.461	85.199	75.925	78.50275
ENSG00000002549	protein_coding	LAP3	83.97	74.12	56.449	76.165	72.676	50.752	55.616	67.309	57.89233333	53.106	62.867	54.787	74.091	61.21275	69.855	40.404	70.422	60.227	42.85	47.71	41.711	41.427	43.4245	28.668	34.996	33.208	26.611	30.87075	48.324	45.329	42.865	43.085	44.90075	45.375	38.072	45.497	42.252	42.799
ENSG00000002586	protein_coding	CD99	69.758	56.271	72.599	69.504	67.033	46.339	64.502	51.91	54.25033333	74.462	57.956	67.612	60.629	65.16475	70.23	68.351	71.806	70.129	97.911	98.406	89.122	103.507	97.2365	87.402	90.536	83.237	77.743	84.7295	97.123	91.386	83.442	86.938	89.72225	89.435	85.656	81.581	92.017	87.17225
ENSG00000002587	protein_coding	HS3ST1	0	0	0	0	0	0	0	0	0	0	0	0	0	0	0	0	0	0	0	0	0	0	0	0	0	0	0	0	0	0	0	0	0	0	0	0	0	0
ENSG00000002726	protein_coding	AOC1	0	0	0	0	0	0	0	0	0	0	0	0	0	0	0	0	0	0	0	0.044	0	0	0.011	0	0.02	0	0	0.005	0	0	0	0	0	0	0	0	0	0
ENSG00000002745	protein_coding	WNT16	0.051	0	0.102	0	0.03825	0.046	0.25	0	0.098666667	0	0	0.11	0	0.0275	0.029	0	0.051	0.026666667	0.073	0.101	0.121	0.291	0.1465	0.033	0.059	0	0.066	0.0395	0	0	0	0.062	0.0155	0.078	0.228	0.032	0.157	0.12375
ENSG00000002746	protein_coding	HECW1	0	0	0	0	0	0	0.029	0	0.009666667	0	0	0	0	0	0	0	0	0	0	0	0	0	0	0	0	0	0	0	0	0	0	0	0	0	0	0	0	0
ENSG00000002822	protein_coding	MAD1L1	69.921	86.655	61.404	74.919	73.22475	55.894	69.983	67.016	64.29766667	79.862	58.851	95.064	71.31	76.27175	57.353	73.23	66.377	65.65333333	34.358	34.883	29.648	26.64	31.38225	34.159	41.482	31.24	24.866	32.93675	26.855	25.716	24.484	28.06	26.27875	25.681	26.035	29.717	15.4	24.20825
ENSG00000002834	protein_coding	LASP1	35.37	42.024	42.075	32.38	37.96225	31.107	45.4	51.957	42.82133333	46.999	50.595	64.427	42.223	51.061	33.534	42.332	46.264	40.71	42.958	45.229	41.805	41.612	42.901	37.694	40.212	34.781	37.268	37.48875	46.343	39.707	40.794	40.454	41.8245	39.263	33.019	34.966	35.387	35.65875
ENSG00000002919	protein_coding	SNX11	17.688	15.533	20.236	26.104	19.89025	21.465	28.402	29.861	26.576	19.304	28.511	33.416	25.834	26.76625	20.236	14.183	22.367	18.92866667	57.742	56.01	59.35	52.007	56.27725	45.562	53.726	52.372	52.566	51.0565	55.244	54.487	54.334	52.205	54.0675	49.219	51.009	50.023	49.914	50.04125
ENSG00000002933	protein_coding	TMEM176A	0	0	0	0	0	0	0	0	0	0	0	0	0	0	0	0	0	0	0	0.14	0.14	0	0.07	0	0	0	0	0	0	0	0	0	0	0	0	0	0	0
ENSG00000003056	protein_coding	M6PR	148.918	194.477	176.498	165.051	171.236	141.102	204.581	194.636	180.1063333	199.589	198.914	267.047	208.875	218.60625	150.118	184.859	158.292	164.423	136.975	140.811	125.403	160.597	140.9465	136.578	148.427	157.335	149.656	147.999	136.035	129.134	140.165	137.856	135.7975	120.692	107.077	116.734	135.446	119.98725
ENSG00000003096	protein_coding	KLHL13	80.029	69.497	101.753	77.898	82.29425	40.353	58.574	56.864	51.93033333	75.266	93.436	94.888	88.093	87.92075	95.563	82.934	92.197	90.23133333	130.01	120.793	128.731	140.514	130.012	51.734	47.402	59.072	54.587	53.19875	100.598	105.096	102.956	91.56	100.0525	125.477	123.311	123.55	122.959	123.82425
ENSG00000003137	protein_coding	CYP26B1	0	0	0	0	0	0.04	0.256	0.064	0.12	0	0	0	0	0	0	0	0	0	0.061	0	0.049	0	0.0275	1.841	1.133	1.474	0.664	1.278	0.1	0	0.124	0.195	0.10475	0.631	0.364	0.019	0.017	0.25775
ENSG00000003147	protein_coding	ICA1	132.997	140.872	145.099	126.779	136.43675	146.587	157.993	152.334	152.3046667	147.555	132.151	135.72	134.491	137.47925	165.35	181.713	158.594	168.5523333	86.353	85.189	84.91	94.196	87.662	97.211	90.8	104.703	102.918	98.908	91.141	103.766	98.852	75.396	92.28875	123.976	128.568	127.56	131.697	127.95025
ENSG00000003249	protein_coding	DBNDD1	14.705	14.718	16.239	14.751	15.10325	12.709	15.59	20.469	16.256	20.944	13.798	17.151	11.362	15.81375	18.534	18.792	21.715	19.68033333	59.61	61.539	58.3	54.664	58.52825	69.97	62.849	50.343	50.018	58.295	55.767	46.419	46.041	54.83	50.76425	45.386	38.187	42.334	41.322	41.80725
ENSG00000003393	protein_coding	ALS2	34.32	39.513	28.398	25.596	31.95675	27.756	28.168	23.336	26.42	26.593	44.896	40.297	27.735	34.88025	29.3	38.113	32.044	33.15233333	25.145	31.812	27.016	31.526	28.87475	23.814	22.178	25.563	23.119	23.6685	29.206	28.659	28.778	28.479	28.7805	28.709	27.067	24.655	30.937	27.842
ENSG00000003400	protein_coding	CASP10	0	0	0	0	0	0	0	0	0	0	0	0	0	0	0	0	0	0	0	0.044	0.006	0.069	0.02975	0	0	0	0	0	0	0	0.044	0	0.011	0	0	0	0	0
ENSG00000003402	protein_coding	CFLAR	10.071	10.521	13.216	9.754	10.8905	6.56	6.03	8.339	6.976333333	11.515	15.939	11.117	11.291	12.4655	9.323	9.242	11.464	10.00966667	15.374	17.172	12.906	14.53	14.9955	10.695	8.811	10.328	10.234	10.017	12.914	16.539	9.24	12.143	12.709	16.291	11.569	17.027	16.161	15.262
ENSG00000003436	protein_coding	TFPI	0.751	0	0.631	0	0.3455	0.88	0.609	0.223	0.570666667	0.192	0.685	0	1.56	0.60925	0	0	0.42	0.14	0.31	0.223	0.047	0	0.145	0.211	0.107	0.182	0	0.125	0.191	0	0.095	0.168	0.1135	0.178	0.864	0.03	0.058	0.2825
ENSG00000003509	protein_coding	NDUFAF7	23.814	37.024	31.253	26.357	29.612	22.452	33.959	33.781	30.064	32.676	38.543	31.08	42.389	36.172	21.896	29.905	33.418	28.40633333	13.455	13.061	12.614	12.312	12.8605	17.582	10.915	14.338	16.941	14.944	14.234	14.04	12.997	9.744	12.75375	21.414	16.14	14.527	22.109	18.5475
ENSG00000003756	protein_coding	RBM5	154.344	196.731	149.96	169.594	167.65725	338.89	371.093	241.994	317.3256667	206.459	226.7	194.495	231.648	214.8255	196.768	243.855	199.946	213.523	85.907	70.647	74.64	77.402	77.149	161.992	128.569	181.125	165.397	159.27075	94.619	80.988	89.952	88.997	88.639	98.603	79.849	87.974	102.93	92.339
ENSG00000003987	protein_coding	MTMR7	5.649	5.851	10.04	6.487	7.00675	5.625	10.227	12.123	9.325	9.907	16.058	9.552	7.568	10.77125	10.274	9.559	8.705	9.512666667	9.668	10.56	9.029	13.409	10.6665	9.44	6.764	8.448	13.849	9.62525	9.289	10.306	12.737	8.998	10.3325	10.997	11.507	9.931	11.604	11.00975
ENSG00000003989	protein_coding	SLC7A2	8.125	6.847	6.707	6.845	7.131	5.123	7.04	8.388	6.850333333	8.539	7.725	8.239	6.659	7.7905	5.822	7.062	8.88	7.254666667	11.76	12.865	12.195	11.739	12.13975	8.868	8.338	9.17	9.248	8.906	11.233	12.009	12.825	11.165	11.808	11.319	12.324	12.107	13.983	12.43325
ENSG00000004059	protein_coding	ARF5	90.51	94.333	112.01	108.673	101.3815	66.36	84.027	79.451	76.61266667	119.788	70.05	102.757	71.607	91.0505	114.503	76.788	119.657	103.6493333	333.14	363.909	330.019	341.148	342.054	316.42	313.942	288.855	252.109	292.8315	245.042	242.238	286.212	300.722	268.5535	240.407	231.253	275.632	247.094	248.5965
ENSG00000004139	protein_coding	SARM1	16.461	8.982	16.098	13.869	13.8525	8.183	9.756	15.589	11.176	20.165	18.607	17.676	12.436	17.221	26.487	26.608	19.323	24.13933333	57.236	58.224	57.814	52.089	56.34075	39.725	42.743	31.185	33.086	36.68475	53.988	50.378	46.167	49.349	49.9705	43.472	43.808	48.017	48.498	45.94875
ENSG00000004142	protein_coding	POLDIP2	39.079	33.415	40.346	35.435	37.06875	22.683	38.152	35.705	32.18	47.671	32.022	38.894	33.698	38.07125	44.269	29.613	40.551	38.14433333	103.635	105.226	100.673	99.011	102.13625	91.922	90.946	85.973	86.593	88.8585	93.91	88.093	89.081	89.09	90.0435	82.606	82.194	78.463	80.258	80.88025
ENSG00000004399	protein_coding	PLXND1	1.986	2.7	3.11	1.058	2.2135	3.344	4.254	4.938	4.178666667	4.766	0.594	2.812	3.028	2.8	7.203	1.831	3.62	4.218	6.571	4.506	2.469	4.952	4.6245	7.292	4.508	6.998	2.459	5.31425	5.89	3.624	2.674	4.112	4.075	5.619	2.239	4.073	4.313	4.061
ENSG00000004455	protein_coding	AK2	85.158	95.033	106.183	91.113	94.37175	67.534	73.888	77.783	73.06833333	113.027	88.949	82.697	88.361	93.2585	91.09	92.193	112.484	98.589	199.704	192.623	203.82	207.293	200.86	171.927	193.842	194.982	188.28	187.25775	200.06	194.076	198.288	197.566	197.4975	190.07	178.968	175.519	181.747	181.576
ENSG00000004468	protein_coding	CD38	1.047	0.234	0.423	3.003	1.17675	0.686	0.592	2.024	1.100666667	0.475	1.493	1.042	0.755	0.94125	1.192	0.674	0.289	0.718333333	0.309	0.221	0.735	0.592	0.46425	0.198	2.085	0.581	0.71	0.8935	0.897	0.367	0.494	0.664	0.6055	1.156	0.633	0.28	0.435	0.626
ENSG00000004478	protein_coding	FKBP4	164.273	165.14	165.133	158.12	163.1665	115.151	169.081	150.528	144.92	191.879	165.2	183.807	190.554	182.86	160.9	167.821	161.2	163.307	162.008	164.681	157.726	162.634	161.76225	168.911	169.812	154.807	171.099	166.15725	164.381	155.745	160.331	159.893	160.0875	150.664	144.599	141.267	145.643	145.54325
ENSG00000004487	protein_coding	KDM1A	162.749	165.968	185.609	156.95	167.819	127.308	181.597	165.121	158.0086667	229.493	165.603	205.505	185.082	196.42075	193.13	201.309	199.018	197.819	224.797	226.384	214.069	223.037	222.07175	187.806	164.386	175.987	151.43	169.90225	207.952	185.208	192.596	198.016	195.943	177.911	171.639	179.727	177.067	176.586
ENSG00000004534	protein_coding	RBM6	72.814	67.674	88.729	81.608	77.70625	87.518	104.974	85.536	92.676	85.272	80.876	90.839	73.688	82.66875	63.537	90.414	72.884	75.61166667	50.263	51.345	45.934	46.278	48.455	68.318	59.374	61.945	65.367	63.751	59.691	57.276	52.255	50.033	54.81375	56.251	54.585	57.834	55.35	56.005
ENSG00000004660	protein_coding	CAMKK1	1.922	1.944	2.672	2.202	2.185	3.227	3.61	2.762	3.199666667	3.157	3.009	3.614	2.546	3.0815	3.166	3.052	2.656	2.958	4.548	3.902	4.312	3.433	4.04875	5.642	5.385	5.061	5.469	5.38925	5.505	5.006	4.847	5.131	5.12225	4.2	3.416	3.579	3.998	3.79825
ENSG00000004700	protein_coding	RECQL	72.152	39.466	52.243	51.259	53.78	39.216	37.938	49.356	42.17	67.801	77.314	72.328	53.306	67.68725	42.114	47.23	64.925	51.423	38.356	33.595	27.926	37.157	34.2585	20.281	25.901	22.223	23.74	23.03625	31.914	35.281	35.715	36.334	34.811	33.818	30.068	33.375	31.87	32.28275
ENSG00000004766	protein_coding	VPS50	30.923	37.993	45.905	39.471	38.573	46.435	37.889	49.476	44.6	69.731	63.793	59.861	93.726	71.77775	65.597	69.296	63.953	66.282	47.837	49.448	49.477	60.477	51.80975	31.888	33.822	38.142	42.064	36.479	47.453	42.633	46.032	41.396	44.3785	56.812	57.254	55.045	68.947	59.5145
ENSG00000004776	protein_coding	HSPB6	0.062	0.237	0.125	0.115	0.13475	0.107	0	0	0.035666667	0.643	0	0	0	0.16075	0	0	0.056	0.018666667	0.094	0.151	0.293	0.328	0.2165	0.669	0.156	0.686	0.095	0.4015	0.105	0.282	0.145	0.225	0.18925	0.096	0.267	0.546	0.248	0.28925
ENSG00000004777	protein_coding	ARHGAP33	6.247	3.181	15.052	9.019	8.37475	13.277	12.933	11.398	12.536	11.761	8.745	12.394	9.608	10.627	20.291	29.322	15.314	21.64233333	37.76	32.101	30.743	20.049	30.16325	59.222	44.926	20.282	32.793	39.30575	36.797	26.054	32.256	33.297	32.101	21.14	26.809	30.806	34.806	28.39025
ENSG00000004779	protein_coding	NDUFAB1	209.43	249.566	351.325	281.583	272.976	126.491	181.239	175.027	160.919	282.431	228.607	197.535	232.056	235.15725	322.635	214.277	316.443	284.4516667	251.366	254.241	270.522	252.593	257.1805	198.708	238.626	196.501	215.298	212.28325	255.786	296.051	277.04	272.415	275.323	270.308	315.627	313.639	308.481	302.01375
ENSG00000004799	protein_coding	PDK4	0.691	0.996	1.191	0.515	0.84825	0.752	1.024	0.504	0.76	0.936	0.521	1.412	0.881	0.9375	0.712	0.466	1.082	0.753333333	0.819	1.415	0.677	1.628	1.13475	0.285	1.123	0.251	0.221	0.47	0.515	0.581	0.963	0.68	0.68475	0.506	0.751	0.609	0.426	0.573
ENSG00000004809	protein_coding	SLC22A16	0.78	1.433	0	0.098	0.57775	0.75	0.239	0.254	0.414333333	0.059	0	0	0	0.01475	0	0	0.204	0.068	0.061	0	0.055	0.057	0.04325	0.248	0.361	0.112	0	0.18025	0	0.054	0.141	0.093	0.072	0	0.125	0.209	0	0.0835
ENSG00000004838	protein_coding	ZMYND10	4.519	0	2.108	0.424	1.76275	1.218	0.615	1.258	1.030333333	0.264	0.039	2.182	0.375	0.715	0.382	0.441	0.175	0.332666667	1.527	1.577	1.877	0.919	1.475	2.3	2.195	2	2.062	2.13925	1.499	0.553	0.501	0.716	0.81725	1.098	1.188	0.883	0.937	1.0265
ENSG00000004846	protein_coding	ABCB5	0	0	0	0	0	0	0	0	0	0	0	0	0	0	0	0	0	0	0	0	0	0	0	0	0	0	0	0	0	0	0	0	0	0	0	0	0	0
ENSG00000004848	protein_coding	ARX	0	0	0	0	0	0	0	0	0	0	0	0	0	0	0	0	0.105	0.035	0	0	0	0	0	0	0	0	0	0	0	0	0	0.023	0.00575	0	0	0	0.101	0.02525
ENSG00000004864	protein_coding	SLC25A13	179.823	122.539	149.573	180.603	158.1345	119.337	137.605	155.314	137.4186667	137.771	147.46	121.586	128.967	133.946	137.646	140.47	130.519	136.2116667	133.241	141.714	127.396	134.113	134.116	97.042	131.187	111.804	101.239	110.318	136.183	128.603	129.19	126.479	130.11375	125.426	125.295	121.532	122.246	123.62475
ENSG00000004866	protein_coding	ST7	32.061	23.894	38.565	33.929	32.11225	28.716	46.505	35.674	36.965	41.252	47.167	42.552	31.601	40.643	44.012	46.56	43.196	44.58933333	51.323	56.035	47.753	54.62	52.43275	45.999	45.678	59.206	52.093	50.744	48.556	45.606	49.947	38.194	45.57575	49.036	46.752	49.148	44.269	47.30125
ENSG00000004897	protein_coding	CDC27	105.701	64.319	90.135	80.448	85.15075	98.803	116.628	100.179	105.2033333	86.292	136.264	77.83	93.768	98.5385	93.63	63.992	101.883	86.50166667	187.264	190.378	194.47	223.996	199.027	181.033	145.262	212.74	217.833	189.217	183.548	159.782	167.863	144.194	163.84675	191.135	176.132	192.865	188.243	187.09375
ENSG00000004939	protein_coding	SLC4A1	0	0	0	0	0	0	0	0	0	0	0	0	0	0	0	0.03	0	0.01	0.008	0	0	0	0.002	0.014	0	0.013	0	0.00675	0.012	0	0	0	0.003	0	0	0	0	0
ENSG00000004948	protein_coding	CALCR	0	0	0	0.32	0.08	0	0.075	0	0.025	0	0	0	0	0	0	0	0.049	0.016333333	0	0.056	0	0	0.014	0.026	0	0	0.085	0.02775	0	0	0.248	0	0.062	0	0.173	0.026	0.157	0.089
ENSG00000004961	protein_coding	HCCS	34.555	34.716	41.747	39.423	37.61025	16.286	22.685	27.685	22.21866667	37.096	29.737	47.779	34.425	37.25925	32.764	33.236	34.005	33.335	19.736	21.938	19.769	22.423	20.9665	16.182	18.149	23.656	19.244	19.30775	21.541	24.317	25.913	22.314	23.52125	22.054	24.903	22.572	23.131	23.165
ENSG00000004975	protein_coding	DVL2	21.715	21.571	27.056	25.663	24.00125	23.396	32.247	37.077	30.90666667	28.518	25.65	34.545	21.259	27.493	34.915	25.913	30.037	30.28833333	85.218	82.247	80.026	69.887	79.3445	98.045	101.771	79.579	85.766	91.29025	85.06	67.995	75.633	78.129	76.70425	64.35	60.403	70.83	64.366	64.98725
ENSG00000005001	protein_coding	PRSS22	0	0	0	0	0	0	0	0	0	0	0	0	0	0	0	0	0	0	0	0	0	0	0	0	0.672	0.076	0.076	0.206	0	0	0	0	0	0	0	0	0	0
ENSG00000005007	protein_coding	UPF1	23.417	18.403	33.669	23.679	24.792	19.378	36.024	32.747	29.383	39.994	24.491	41.865	23.37	32.43	31.822	36.123	34.233	34.05933333	65.691	67.84	59.719	52.442	61.423	59.482	57.482	42.008	48.142	51.7785	62.299	51.377	45.784	57.723	54.29575	52.676	52.484	46.668	52.297	51.03125
ENSG00000005020	protein_coding	SKAP2	5.584	2.313	2.587	5.65	4.0335	6.399	5.755	4.505	5.553	1.456	4.078	5.17	3.198	3.4755	4.716	5.881	2.034	4.210333333	1.135	1.507	0.901	3.566	1.77725	0.713	0.763	0.926	1.244	0.9115	1.756	1.709	1.376	2.193	1.7585	2.022	1.188	1.833	1.326	1.59225
ENSG00000005022	protein_coding	SLC25A5	668.052	516.371	383.284	506.315	518.5055	215.719	273.365	248.6	245.8946667	399.47	292.699	273.04	313.376	319.64625	356.552	285.067	335.37	325.663	657.524	693.106	717.662	732.199	700.12275	601.914	647.23	638.068	610.423	624.40875	561.446	572.293	631.47	644.353	602.3905	545.232	565.958	620.837	565.602	574.40725
ENSG00000005059	protein_coding	MCUB	14.264	11.02	13.391	9.697	12.093	10.415	8.666	13.094	10.725	15.755	16.394	7.852	8.874	12.21875	19.758	17.842	19.606	19.06866667	38.115	41.389	38.893	44.352	40.68725	24.322	30.57	31.493	23.561	27.4865	36.869	29.397	20.676	29.062	29.001	35.245	23.252	32.401	33.943	31.21025
ENSG00000005073	protein_coding	HOXA11	0	0	0	0	0	0	0	0	0	0	0	0	0	0	0.454	0	0	0.151333333	0	0	0	0	0	0	0	0.034	0	0.0085	0	0	0	0	0	0	0	0	0	0
ENSG00000005075	protein_coding	POLR2J	200.367	249.634	255.361	281.419	246.69525	181.47	184.344	216.183	193.999	252.843	155.637	171.814	241.331	205.40625	238.608	177.045	259.609	225.0873333	97.081	100.038	100.995	76.94	93.7635	111.205	121.058	84.257	97.412	103.483	97.188	95.976	94.943	107.119	98.8065	104.664	105.901	101.152	102.685	103.6005
ENSG00000005100	protein_coding	DHX33	15.655	14.281	19.69	13.668	15.8235	21.361	34.175	29.249	28.26166667	23.24	21.805	27.41	15.882	22.08425	22.437	24.194	20.56	22.397	33.47	31.632	30.184	31.123	31.60225	43.707	35.538	39.126	38.166	39.13425	34.397	33.447	33.278	29.705	32.70675	31.462	28.793	28.682	28.863	29.45
ENSG00000005102	protein_coding	MEOX1	0	0	0	0	0	0	0	0	0	0	0	0	0	0	0	0	0	0	0	0	0	0	0	0	0	0	0	0	0	0	0	0	0	0	0	0	0	0
ENSG00000005108	protein_coding	THSD7A	21.682	11.22	25.49	13.303	17.92375	22.215	35.321	27.853	28.463	24.368	32.19	31.881	24.407	28.2115	34.39	24.017	31.432	29.94633333	12.348	16.576	12.993	21.009	15.7315	11.889	17.635	11.603	14.602	13.93225	21.012	16.481	17.544	12.042	16.76975	14.309	15.731	17.2	21.429	17.16725
ENSG00000005156	protein_coding	LIG3	52.392	48.737	66.095	55.583	55.70175	66.658	91.519	58.381	72.186	64.64	74.112	78.391	59.269	69.103	61.13	83.036	62.518	68.89466667	47.332	52.263	52.986	52.977	51.3895	68.496	67.009	54.727	46.72	59.238	52.657	47.46	45.554	51.17	49.21025	63.324	45.965	57.576	49.406	54.06775
ENSG00000005175	protein_coding	RPAP3	133.758	103.212	77.797	151.92	116.67175	86.546	82.777	91.69	87.00433333	83.977	140.881	102.293	107.2	108.58775	88.144	104.671	79.591	90.802	21.189	21.505	21.607	23.657	21.9895	21.754	21.693	32.038	28.649	26.0335	26.412	31.314	30.503	24.955	28.296	30.87	28.155	24.521	28.767	28.07825
ENSG00000005187	protein_coding	ACSM3	0	0	0	0.659	0.16475	0	0.059	0	0.019666667	0	1.209	0.554	0.928	0.67275	0	0.542	0	0.180666667	0.315	0	0.042	0.375	0.183	0.041	0.26	0	0	0.07525	0.069	0.236	0.496	0.052	0.21325	0.045	0.101	0.039	0	0.04625
ENSG00000005189	protein_coding	REXO5	4.327	6.873	10.376	13.201	8.69425	6.313	8.15	8.216	7.559666667	6.732	11.403	7.12	5.99	7.81125	7.623	17.406	8.955	11.328	11.529	12.086	13.063	12.173	12.21275	11.905	8.159	13.856	10.344	11.066	10.826	12.343	9.672	10.028	10.71725	13.953	12.767	10.4	9.971	11.77275
ENSG00000005194	protein_coding	CIAPIN1	46.064	44.094	54.88	43.942	47.245	40.252	55.815	63.662	53.243	54.621	44.496	68.476	47.818	53.85275	62.097	67.571	62.237	63.96833333	81.657	84.595	82.296	75.662	81.0525	69.847	66.043	75.446	71.3	70.659	77.071	72.592	80.287	71.382	75.333	70.572	79.749	79.718	79.876	77.47875
ENSG00000005206	protein_coding	SPPL2B	12.042	3.276	14.582	4.947	8.71175	11.778	18.713	15.576	15.35566667	15.215	9.998	16.355	11.586	13.2885	17.776	18.209	16.757	17.58066667	38.621	36.926	35.213	32.723	35.87075	43.835	45.097	33.227	32.557	38.679	33.887	29.051	29.242	30.311	30.62275	25.625	30.819	35.367	40.13	32.98525
ENSG00000005238	protein_coding	FAM214B	2.802	5.705	3.052	5.565	4.281	3.553	4.399	4.641	4.197666667	4.886	4.539	4.413	7.427	5.31625	7.803	5.411	4.322	5.845333333	15.247	14.495	11.635	11.961	13.3345	10.932	8.66	6.357	5.892	7.96025	9.76	7.873	9.897	8.399	8.98225	8.354	7.752	8.882	9.673	8.66525
ENSG00000005243	protein_coding	COPZ2	30.132	2.266	1.508	13.15	11.764	2.315	13.039	10.065	8.473	10.933	0.826	5.622	1.154	4.63375	2.49	3.315	12.945	6.25	7.955	6.99	5.352	14.783	8.77	10.078	7.883	10.167	14.922	10.7625	8.18	5.454	6.11	10.349	7.52325	3.706	4.185	10.63	4.65	5.79275
ENSG00000005249	protein_coding	PRKAR2B	35.378	30.968	27.28	29.816	30.8605	20.521	23.64	30.689	24.95	25.442	39.162	41.732	27.441	33.44425	27.868	29.905	28.83	28.86766667	17.622	18.514	18.48	19.852	18.617	10.313	10.362	14.815	14.574	12.516	23.106	24.335	21.951	21.259	22.66275	24.778	23.39	21.289	24.534	23.49775
ENSG00000005302	protein_coding	MSL3	46.766	63.822	43.878	44.43	49.724	30.156	32.926	33.883	32.32166667	41.349	45.642	48.892	53.981	47.466	48.236	46.832	35.375	43.481	32.048	33.806	30.157	33.77	32.44525	24.148	22.467	26.656	23.183	24.1135	34.896	32.041	30.036	28.134	31.27675	39.182	33.554	40.203	33.962	36.72525
ENSG00000005339	protein_coding	CREBBP	128.267	109.564	103.349	95.642	109.2055	94.023	111.614	95.062	100.233	93.909	97.187	125.177	89.025	101.3245	65.519	134.762	93.085	97.78866667	63.361	68.805	56.797	51.437	60.1	115.001	104.101	71.133	98.456	97.17275	67.193	59.077	52.809	45.956	56.25875	58.799	47.621	51.423	42.06	49.97575
ENSG00000005379	protein_coding	TSPOAP1	6.843	0.583	2.396	2.749	3.14275	2.839	1.796	0.787	1.807333333	2.841	2.425	1.478	0.878	1.9055	1.763	4.485	3.262	3.17	4.691	5.212	4.187	3.097	4.29675	6.549	4.798	2.383	2.677	4.10175	3.598	7.228	3.612	5.365	4.95075	2.959	2.48	6.944	5.778	4.54025
ENSG00000005381	protein_coding	MPO	0	0	0	0	0	0	0	0	0	0	0	0	0	0	0	0	0	0	0	0	0	0	0	0	0	0	0	0	0	0	0	0	0	0	0	0	0	0
ENSG00000005421	protein_coding	PON1	0	0	0	0	0	0	0	0	0	0	0	0	0	0	0	0	0.035	0.011666667	0	0	0	0	0	0	0.487	0.076	0.064	0.15675	0	0	0	0	0	0	0	0	0	0
ENSG00000005436	protein_coding	GCFC2	24.86	20.792	24.684	32.197	25.63325	36.729	44.198	37.899	39.60866667	30.594	31.784	34.561	26.457	30.849	28.609	23.395	32.827	28.277	20.656	18.848	18.192	19.559	19.31375	30.832	22.818	31.603	29.089	28.5855	27.143	34.406	29.224	25.461	29.0585	26.073	28.311	23.642	31	27.2565
ENSG00000005448	protein_coding	WDR54	39.045	46.937	50.697	51.2	46.96975	20.405	32.602	40.39	31.13233333	64.899	40.592	70.199	33.903	52.39825	63.735	59.872	55.089	59.56533333	76.559	80.864	78.507	70.314	76.561	61.651	62.452	48.626	54.114	56.71075	67.059	55.549	69.238	67.882	64.932	63.78	68.052	70.524	71.691	68.51175
ENSG00000005469	protein_coding	CROT	33.796	21.765	30.718	46.544	33.20575	8.956	19.929	8.932	12.60566667	22.733	26.54	19.749	13.453	20.61875	24.693	29.091	33.126	28.97	10.726	11.016	13.284	13.434	12.115	8.656	5.734	8.46	6.94	7.4475	12.514	11.454	18.708	9.944	13.155	17.164	15.389	19.412	19.72	17.92125
ENSG00000005471	protein_coding	ABCB4	5.278	6.883	6.616	3.894	5.66775	5.689	9.168	5.684	6.847	5.987	9.472	7.615	6.426	7.375	7.338	8.669	6.758	7.588333333	5.691	5.762	4.341	5.016	5.2025	4.586	4.023	5.307	5.937	4.96325	4.981	6.373	5.223	4.038	5.15375	6.173	6.674	7.397	6.998	6.8105
ENSG00000005483	protein_coding	KMT2E	101.031	108.036	95.974	102.836	101.96925	123.234	128.783	88.008	113.3416667	96.706	115.412	107.773	103.173	105.766	92.532	117.198	89.946	99.892	92.114	93.603	91.87	90.89	92.11925	90.702	80.283	102.617	95.747	92.33725	83.63	84.516	83.181	74.207	81.3835	90.217	83.59	89.658	98.472	90.48425
ENSG00000005486	protein_coding	RHBDD2	28.201	21.75	31.523	20.183	25.41425	17.243	26.69	21.286	21.73966667	35.563	27.338	21.211	29.198	28.3275	41.194	25.453	37.028	34.55833333	144.475	147.816	136.587	136.264	141.2855	116.392	114.439	83.588	88.698	100.77925	126.01	115.974	112.929	122.035	119.237	113.544	104.454	105.209	105.007	107.0535
ENSG00000005513	protein_coding	SOX8	0	0	0	0	0	0	0.08	0	0.026666667	0	0	0	0	0	0	0	0	0	0	0	0	0	0	0.044	0.08	0.228	0.02	0.093	0	0	0	0	0	0	0	0	0	0
ENSG00000005700	protein_coding	IBTK	20.649	19.269	23.741	20.474	21.03325	10.976	14.832	10.6	12.136	22.023	25.088	23.642	19.842	22.64875	22.442	24.603	23.679	23.57466667	16.56	15.726	16.242	17.257	16.44625	5.057	6.649	9.667	7.508	7.22025	17.002	18.525	18.021	14.306	16.9635	18.783	18.345	19.636	18.321	18.77125
ENSG00000005801	protein_coding	ZNF195	47.417	37.334	50.801	43.309	44.71525	58.102	76.612	76.402	70.372	55.591	56.676	55.962	48.956	54.29625	59.329	52.209	67.378	59.63866667	37.506	40.523	40.561	41.483	40.01825	51.93	42.926	54.926	52.707	50.62225	44.11	43.365	43.755	47.952	44.7955	48.312	49.282	47.927	55.198	50.17975
ENSG00000005810	protein_coding	MYCBP2	40.092	29.311	31.898	25.419	31.68	24.411	34.785	27.815	29.00366667	34.07	41.092	33.762	46.997	38.98025	35.443	55.288	34.637	41.78933333	21.506	23.773	20.602	34.513	25.0985	11.944	16.296	18.662	18.537	16.35975	25.399	23.921	22.222	27.385	24.73175	29.323	24.327	26.473	27.495	26.9045
ENSG00000005812	protein_coding	FBXL3	47.996	34.599	35.977	38.442	39.2535	38.752	52.815	83.105	58.224	42.188	58.69	59.73	53.976	53.646	36.945	37.086	39.425	37.81866667	28.335	26.968	26.379	29.363	27.76125	33.153	34.56	46.838	46.454	40.25125	34.065	42.032	38.579	36.36	37.759	31.304	28.263	24.301	29.589	28.36425
ENSG00000005844	protein_coding	ITGAL	0	0	0	0	0	0.161	0.058	0.268	0.162333333	0	0	0	0	0	0	0	0	0	0.118	0	0	0.039	0.03925	0	0	0	0.202	0.0505	0.131	0	0	0	0.03275	0	0.013	0	0	0.00325
ENSG00000005882	protein_coding	PDK2	20.205	29.762	17.267	29.146	24.095	10.552	10.721	12.898	11.39033333	20.03	14.024	11.717	12.668	14.60975	17.74	24.965	17.624	20.10966667	28.762	36.132	24.671	24.676	28.56025	15.445	18.876	16.098	20.058	17.61925	25.576	19.26	21.76	23.464	22.515	26.671	25.218	22.456	19.592	23.48425
ENSG00000005884	protein_coding	ITGA3	3.161	2.887	1.925	1.873	2.4615	0.948	1.068	1.558	1.191333333	3.891	5.194	1.729	6.845	4.41475	3.2	2.877	1.866	2.647666667	8.626	7.194	4.615	8.648	7.27075	4.965	5.205	3.361	3.401	4.233	4.138	5.037	3.368	7.403	4.9865	4.488	5.934	6.462	4.727	5.40275
ENSG00000005889	protein_coding	ZFX	72.626	51.242	71.261	36.703	57.958	67.924	86.106	94.699	82.90966667	56.466	90.344	62.086	76.519	71.35375	49.131	57.315	51.691	52.71233333	69.402	58.369	62.557	58.564	62.223	63.762	60.181	75.673	74.548	68.541	71.278	74.862	72.187	56.566	68.72325	58.364	69.857	73.237	64.812	66.5675
ENSG00000005893	protein_coding	LAMP2	25.814	20.678	20.867	22.352	22.42775	12.493	16.921	19.837	16.417	20.947	22.3	21.859	20.139	21.31125	21.15	16.459	19.284	18.96433333	29.757	33.579	32.788	32.481	32.15125	18.237	17.092	28.15	26.351	22.4575	31.643	30.755	34.449	28.488	31.33375	32.188	31.7	33.592	28.529	31.50225
ENSG00000005961	protein_coding	ITGA2B	0.206	1.306	0.858	2.901	1.31775	1.118	0.362	0.877	0.785666667	0.588	0.586	3.226	0.176	1.144	0.398	0	0.377	0.258333333	1.218	1.176	1.421	1.53	1.33625	3.538	4.154	1.801	1.769	2.8155	0.854	1.915	1.447	0.707	1.23075	0.937	1.025	1.794	1.743	1.37475
ENSG00000005981	protein_coding	ASB4	0	0	0	0	0	0	0	0	0	0	0	0	0	0	0	0	0.023	0.007666667	0.028	0	0.096	0	0.031	0	0	0	0	0	0	0	0	0	0	0	0	0	0	0
ENSG00000006007	protein_coding	GDE1	20.474	15.842	27.873	16.747	20.234	17.218	25.03	24.904	22.384	29.278	23.701	23.452	18.628	23.76475	26.149	28.262	27.382	27.26433333	55.233	54.935	55.717	58.884	56.19225	50.367	47.843	48.602	43.212	47.506	54.321	50.787	50.573	51.59	51.81775	48.45	45.227	51.918	47.395	48.2475
ENSG00000006015	protein_coding	REX1BD	20.336	29.494	42.292	32.728	31.2125	21.206	21.273	28.628	23.70233333	44.163	16.472	35.618	20.746	29.24975	38.465	32.102	39.757	36.77466667	56.497	50.587	63.52	48.202	54.7015	62.014	70.765	49.783	57.171	59.93325	63.45	67.498	68.664	70.308	67.48	72.17	64.843	69.516	62.457	67.2465
ENSG00000006016	protein_coding	CRLF1	0.541	0	0.255	0	0.199	0	0	0.049	0.016333333	0.109	0	0	0	0.02725	0	1.371	0.04	0.470333333	1.769	2.585	0.544	0.784	1.4205	0.46	1.14	2.836	1.007	1.36075	1.882	0.205	0.982	0.341	0.8525	0.855	0.227	0.308	0.421	0.45275
ENSG00000006025	protein_coding	OSBPL7	4.907	4.313	4.497	2.005	3.9305	4.398	2.412	4.992	3.934	4.595	2.768	5.767	2.794	3.981	3.427	3.757	7.781	4.988333333	13.91	13.688	14.515	13.488	13.90025	8.488	8.267	4.373	5.75	6.7195	8.718	10.645	9.432	9.816	9.65275	10.064	11.335	12.979	12.302	11.67
ENSG00000006042	protein_coding	TMEM98	33.138	28.393	39.835	26.147	31.87825	17.258	31.368	29.665	26.097	33.816	31.39	31.797	17.095	28.5245	54.521	32.626	45.121	44.08933333	107.21	105.666	105.324	104.006	105.5515	83.909	75.528	67.672	66.653	73.4405	93.489	90.023	87.577	85.521	89.1525	92.553	79.284	81.652	81.935	83.856
ENSG00000006047	protein_coding	YBX2	6.061	4.675	5.248	3.922	4.9765	4.781	4.682	5.611	5.024666667	6.133	4.49	6.646	4.048	5.32925	9.906	5.156	5.976	7.012666667	12.974	12.243	8.421	8.639	10.56925	13.414	11.786	7.264	7.059	9.88075	10.794	7.003	6.643	11.753	9.04825	8.381	6.267	8.591	7.788	7.75675
ENSG00000006059	protein_coding	KRT33A	0	0	0	0	0	0	0	0	0	0	0	0	0	0	0	0	0	0	0	0	0	0	0	0	0	0	0	0	0	0	0	0	0	0	0	0	0	0
ENSG00000006062	protein_coding	MAP3K14	2.227	3.077	2.742	2.735	2.69525	4.404	5.082	6.439	5.308333333	2.123	2.399	2.936	3.157	2.65375	3.949	3.882	2.923	3.584666667	4.132	4.214	4.581	4.15	4.26925	8.8	9.635	8.468	7.735	8.6595	3.664	2.929	3.054	3.395	3.2605	3.532	3.175	3.756	3.911	3.5935
ENSG00000006071	protein_coding	ABCC8	0.113	0.427	0.038	0.295	0.21825	0.42	0.194	0.039	0.217666667	0.236	1.613	0.779	0	0.657	0.854	0.643	0.566	0.687666667	0.54	0.614	0.433	0.586	0.54325	0.611	0.775	0.559	0.559	0.626	0.914	0.151	0.827	0.23	0.5305	0.632	0.702	1.21	1.572	1.029
ENSG00000006116	protein_coding	CACNG3	0	0	0	0	0	0	0	0	0	0	0	0	0	0	0	0	0	0	0	0	0	0	0	0	0	0	0	0	0	0	0	0	0	0	0	0	0	0
ENSG00000006118	protein_coding	TMEM132A	66.027	79.261	63.397	59.915	67.15	35.031	43.959	37.913	38.96766667	62.854	50.643	58.308	54.2	56.50125	74.863	75.744	73.388	74.665	184.948	175.474	165.758	149.835	169.00375	140.892	135.299	99.158	102.319	119.417	165.575	134.951	134.138	137.505	143.04225	163.028	126.316	166.507	158.55	153.60025
ENSG00000006125	protein_coding	AP2B1	294.185	245.141	297.171	208.245	261.1855	137.8	201.045	191.186	176.677	190.633	221.441	306.868	178.221	224.29075	177.158	195.339	177.061	183.186	196.415	197.495	185.672	192.727	193.07725	135.449	121.356	131.858	137.018	131.42025	174.477	172.734	159.937	155.659	165.70175	170.874	166.224	165.225	172.49	168.70325
ENSG00000006128	protein_coding	TAC1	0	0	0	0	0	0	0	0	0	0	0	0	0	0	0	0	0	0	0	0	0.083	0	0.02075	0.246	0.181	0	0.684	0.27775	0.109	0	0	0	0.02725	0	0	0	0	0
ENSG00000006194	protein_coding	ZNF263	18.425	18.211	28.954	18.868	21.1145	30.495	58.199	52.163	46.95233333	34.583	39.583	44.38	36.608	38.7885	25.053	30.099	35.703	30.285	41.855	40.845	40.144	35.225	39.51725	63.935	64.524	61.248	67.665	64.343	50.216	43.947	42.875	45.19	45.557	38.506	34.205	32.665	37.693	35.76725
ENSG00000006210	protein_coding	CX3CL1	0.308	0.218	0.206	0.762	0.3735	0.258	0.325	0.389	0.324	1.934	0.242	0.477	0.297	0.7375	0.804	0.203	0.661	0.556	1.008	1.365	1.154	0.981	1.127	0.975	0.881	0.731	1.635	1.0555	1.468	2.306	0.937	1.231	1.4855	1.296	1.195	1.006	1.316	1.20325
ENSG00000006282	protein_coding	SPATA20	3.44	2.987	8.103	3.04	4.3925	6.798	6.624	4.796	6.072666667	6.975	6.349	6.353	3.511	5.797	8.585	6.522	6.969	7.358666667	20.838	19.428	17.297	16.883	18.6115	27.811	20.249	20.293	20.92	22.31825	15.294	16.053	18.55	14.176	16.01825	16.892	13.201	19.442	15.102	16.15925
ENSG00000006283	protein_coding	CACNA1G	0.043	0.09	0.191	0.026	0.0875	0.013	0.048	0.214	0.091666667	0.14	0.679	0.014	0.055	0.222	0.142	0	0.038	0.06	0.154	0.176	0.166	0.126	0.1555	0.129	0.11	0.075	0.111	0.10625	0.116	0.19	0.123	0.173	0.1505	0.089	0.131	0.06	0.143	0.10575
ENSG00000006327	protein_coding	TNFRSF12A	5.842	6.385	2.764	4.253	4.811	11.825	20.768	14.73	15.77433333	3.178	2.735	4.023	13.362	5.8245	4.219	4.639	1.928	3.595333333	11.914	12.775	11.577	11.879	12.03625	67.668	68.326	45.606	78.603	65.05075	11.59	11.876	13.036	16.947	13.36225	11.903	13.377	13.043	14.039	13.0905
ENSG00000006377	protein_coding	DLX6	5.357	3.979	5.846	3.599	4.69525	2.804	4.267	3.406	3.492333333	4.978	5.442	6.314	3.983	5.17925	5.827	3.781	6.356	5.321333333	7.249	9.134	7.502	8.824	8.17725	3.978	4.888	4.654	3.965	4.37125	8.169	7.989	8.17	6.64	7.742	9.441	6.716	7.495	7.573	7.80625
ENSG00000006432	protein_coding	MAP3K9	4.424	3.667	4.643	3.001	3.93375	2.016	4.811	3.575	3.467333333	5.332	5.911	4.367	4.552	5.0405	7.444	6.458	3.719	5.873666667	8.225	7.221	7.451	7.46	7.58925	4.224	5.63	5.305	5.222	5.09525	8.658	7.406	7.763	8.923	8.1875	6.842	6.229	5.959	7.809	6.70975
ENSG00000006451	protein_coding	RALA	205.287	228.65	234.916	212.846	220.42475	213.985	278.528	250.838	247.7836667	239.4	280.195	283.956	382.357	296.477	192.439	261.538	186.164	213.3803333	68.077	72.721	69.063	81.74	72.90025	73.287	75.293	94.202	84.688	81.8675	81.066	94.54	92.749	81.114	87.36725	79.475	81.221	75.286	81.992	79.4935
ENSG00000006453	protein_coding	BAIAP2L1	4.198	7.097	3.945	2.771	4.50275	5.21	4.235	3.668	4.371	4.624	2.971	5.289	4.343	4.30675	5.529	6.08	5.086	5.565	2.626	2.414	2.834	2.586	2.615	3.516	4.142	4.302	3.608	3.892	2.777	3.333	2.588	2.861	2.88975	2.169	1.979	1.89	3.709	2.43675
ENSG00000006459	protein_coding	KDM7A	9.05	5.733	6.047	6.284	6.7785	4.469	5.006	9.018	6.164333333	6.195	6.895	5.947	6.417	6.3635	5.581	7.719	5.815	6.371666667	6.924	8.374	6.959	7.149	7.3515	4.077	5.998	9.042	5.408	6.13125	6.584	5.139	5.048	5.93	5.67525	9.209	5.006	8.978	9.944	8.28425
ENSG00000006468	protein_coding	ETV1	16.128	18.25	19.982	24.562	19.7305	10.939	19.401	15.457	15.26566667	15.844	15.068	19.066	20.206	17.546	21.31	16.018	31.145	22.82433333	22.124	23.206	22.761	24.723	23.2035	14.053	9.906	11.995	13.811	12.44125	19.635	15.622	15.68	13.804	16.18525	25.276	22.979	21.447	20.717	22.60475
ENSG00000006530	protein_coding	AGK	41.658	49.641	66.416	61.706	54.85525	50.848	64.565	48.718	54.71033333	70.149	64.254	59.774	73.33	66.87675	72.192	33.287	66.115	57.198	51.721	49.779	47.887	47.748	49.28375	41.566	38.877	44.383	42.741	41.89175	50.946	53.81	45.271	55.046	51.26825	50.528	52.89	45.793	56.414	51.40625
ENSG00000006534	protein_coding	ALDH3B1	0.044	0	0.173	0.563	0.195	0.033	0.222	0.368	0.207666667	0.687	0	0.467	0.345	0.37475	0.064	1.138	0.368	0.523333333	0.359	0.475	0.291	0.275	0.35	0.553	0.504	0.334	0.543	0.4835	0.384	0.357	0.277	0.736	0.4385	0.355	0.198	0.318	0.286	0.28925
ENSG00000006555	protein_coding	TTC22	0	0	0	0	0	0	0	0	0	0	0	0	0	0	0	0	0	0	0	0	0	0	0	0	0	0	0	0	0	0	0	0	0	0	0	0	0	0
ENSG00000006576	protein_coding	PHTF2	51.67	39.537	58.923	37.577	46.92675	21.382	38.017	32.062	30.487	45.198	49.817	52.649	45.812	48.369	54.207	44.606	51.739	50.184	47.432	36.665	45.234	41.097	42.607	15.979	20.483	30.368	27.48	23.5775	46.57	46.972	46.038	37.159	44.18475	56.401	49.941	51.282	51.951	52.39375
ENSG00000006606	protein_coding	CCL26	0	0	0	0	0	0	0	0	0	0	0	0	0	0	0	0	0	0	0	0	0.12	0	0.03	0.313	0.231	0	0	0.136	0	0	0.141	0	0.03525	0.126	0	0	0	0.0315
ENSG00000006607	protein_coding	FARP2	29.185	41.255	32.366	23.883	31.67225	32.495	34.603	35.974	34.35733333	34.782	43.825	34.037	32.799	36.36075	30.874	33.759	33.848	32.827	52.406	55.31	47.071	48.699	50.8715	47.989	43.601	37.977	42.119	42.9215	49.288	40.056	46.527	50.587	46.6145	45.362	36.399	45.882	38.269	41.478
ENSG00000006611	protein_coding	USH1C	0	0	0	0	0	0	0	0	0	0	0	0	0	0	0	0	0	0	0	0	0	0	0	0	0	0	0	0	0	0	0	0	0	0	0	0	0	0
ENSG00000006625	protein_coding	GGCT	213.012	240.162	240.134	234.634	231.9855	155.052	174.054	169.633	166.2463333	224.77	234.691	245.19	194.417	224.767	207.595	210.969	209.182	209.2486667	81.614	69.024	73.709	78.049	75.599	66.104	63.956	62.371	62.154	63.64625	83.781	107.619	101.582	89.976	95.7395	88.921	79.255	86.681	83.659	84.629
ENSG00000006634	protein_coding	DBF4	102.994	106.644	115.828	100.819	106.57125	58.734	87.589	70.421	72.248	125.402	114.032	140.862	117.774	124.5175	142.653	132.667	106.01	127.11	70.195	62.181	62.801	82.803	69.495	44.933	46.544	57.319	57.277	51.51825	78.523	84.522	109.678	84.882	89.40125	75.124	77.151	72.645	81.628	76.637
ENSG00000006638	protein_coding	TBXA2R	1.795	1.004	0.865	0.414	1.0195	0.472	0.594	0.267	0.444333333	0.743	0.238	1.557	0.376	0.7285	0.626	0.062	0.691	0.459666667	2.071	1.776	2.203	1.734	1.946	2.818	1.796	2.097	2.613	2.331	1.711	1.635	1.573	2.293	1.803	1.511	1.425	1.407	1.575	1.4795
ENSG00000006652	protein_coding	IFRD1	42.165	36.11	56.73	39.187	43.548	112.064	174.221	141.698	142.661	51.548	62.807	60.816	52.664	56.95875	63.226	63.17	53.916	60.104	71.094	62.729	65.864	69.77	67.36425	98.767	96.12	144.048	161.544	125.11975	67.474	56.053	79.318	61.342	66.04675	62.064	72.496	63.546	66.433	66.13475
ENSG00000006659	protein_coding	LGALS14	0	0	0	0	0	0	0	0	0	0	0	0	0	0	0	0	0	0	0	0	0	0	0	0	0	0	0	0	0	0	0	0	0	0	0	0	0	0
ENSG00000006695	protein_coding	COX10	25.814	15.236	17.708	15.479	18.55925	23.792	27.46	22.755	24.669	13.985	14.913	17.293	12.957	14.787	13.79	13.473	20.731	15.998	23.876	24.568	22.521	25.21	24.04375	29.014	34.4	35.649	30.552	32.40375	22.287	19.951	21.454	21.338	21.2575	21.535	19.823	21.43	22.638	21.3565
ENSG00000006704	protein_coding	GTF2IRD1	14.096	11.041	15.971	25.257	16.59125	8.252	14.142	14.916	12.43666667	20.076	13.89	17.847	11.437	15.8125	15.824	18.658	20.013	18.165	40.33	39.396	30.8	48.522	39.762	29.248	28.367	44.396	43.371	36.3455	46.026	43.999	47.936	40.472	44.60825	46.3	34.611	37.563	40.639	39.77825
ENSG00000006712	protein_coding	PAF1	65.974	75.83	70.855	68.96	70.40475	69.568	70.474	67.711	69.251	74.767	79.596	88.317	75.148	79.457	75.35	73.438	68.731	72.50633333	45.77	52.368	48.275	66.09	53.12575	64.794	60.707	55.855	53.81	58.7915	51.429	43.87	41.384	51.716	47.09975	48.307	48.61	53.406	46.562	49.22125
ENSG00000006715	protein_coding	VPS41	145.835	127.263	176.836	131.368	145.3255	95.642	139.75	90.894	108.762	162.054	182.106	164.693	157.263	166.529	161.288	163.805	166.471	163.8546667	53.508	56.98	58.373	58.078	56.73475	26.884	23.97	31.71	34.436	29.25	64.926	62.612	52.777	59.658	59.99325	77.019	62.226	61.337	68.234	67.204
ENSG00000006740	protein_coding	ARHGAP44	0	0	0.435	0.173	0.152	0.2	0.033	0.238	0.157	0.181	0.401	0	0.115	0.17425	0.702	0.698	0.412	0.604	0.276	0.562	0.466	0.213	0.37925	0	0.149	0.199	0.51	0.2145	0.553	0.983	0.32	0.397	0.56325	0.044	0.217	0.134	0.543	0.2345
ENSG00000006744	protein_coding	ELAC2	40.868	32.064	44.456	40.168	39.389	23.713	42.376	40.828	35.639	56.927	44.489	59.278	45.738	51.608	46.389	47.293	49.435	47.70566667	96.841	89.637	93.981	103.299	95.9395	77.565	61.826	61.437	64.74	66.392	93.586	87.148	94.864	85.18	90.1945	89.143	85.928	93.528	88.171	89.1925
ENSG00000006747	protein_coding	SCIN	0	0	0	0	0	0	0	0	0	0	0.061	0	0	0.01525	0	0	0.028	0.009333333	0.019	0	0.01	0	0.00725	0	0	0	0	0	0.404	0	0.027	0	0.10775	0.072	0	0	0	0.018
ENSG00000006756	protein_coding	ARSD	1.216	4.931	3.204	1.303	2.6635	2.37	5.055	3.056	3.493666667	3.316	4.902	4.224	1.423	3.46625	8.74	1.694	3.681	4.705	6.416	8.662	5.75	7.12	6.987	3.846	4.156	2.137	2.689	3.207	7.08	5.952	3.674	3.852	5.1395	8.172	4.948	6.366	5.48	6.2415
ENSG00000006757	protein_coding	PNPLA4	6.989	6.081	7.503	5.326	6.47475	7.103	7.826	4.565	6.498	8.795	4.988	4.38	10.279	7.1105	5.191	5.416	10.255	6.954	8.609	9.219	10.631	13.555	10.5035	8.258	10.457	12.001	8.608	9.831	9.668	10.152	9.675	9.319	9.7035	12.093	11.81	10.848	9.499	11.0625
ENSG00000006788	protein_coding	MYH13	0	0	0	0	0	0	0	0	0	0	0	0	0	0	0	0	0	0	0	0	0	0	0	0	0	0	0	0	0	0	0	0	0	0	0	0	0	0
ENSG00000006831	protein_coding	ADIPOR2	44.213	29.721	39.938	34.273	37.03625	50.737	71.299	66.787	62.941	60.614	56.464	47.4	39.769	51.06175	37.097	36.093	34.562	35.91733333	51.124	50.875	49.593	58.218	52.4525	66.616	64.984	81.191	84.511	74.3255	59.197	62.908	62.759	52.792	59.414	50.298	48.18	53.493	55.708	51.91975
ENSG00000006837	protein_coding	CDKL3	5.562	2.414	4.147	1.757	3.47	1.915	2.694	2.341	2.316666667	5.057	4.777	1.826	4.24	3.975	5.41	1.289	1.629	2.776	6.091	4.234	1.713	3.351	3.84725	4.826	2.924	2.777	5.022	3.88725	5.427	3.893	1.709	6.623	4.413	2.614	3.135	1.364	2.8	2.47825
ENSG00000007001	protein_coding	UPP2	0	0	0	0	0	0	0	0	0	0	0	0	0	0	0	0	0	0	0	0	0	0	0	0	0	0	0	0	0.042	0	0	0	0.0105	0	0	0	0.035	0.00875
ENSG00000007038	protein_coding	PRSS21	0	0	0	0	0	0	0	0	0	0	0	0	0	0	0	0	0	0	0	0	0	0	0	0.622	0.349	0.146	0.233	0.3375	0	0	0	0	0	0	0	0	0	0
ENSG00000007047	protein_coding	MARK4	62.011	38.853	42.651	45.518	47.25825	31.937	38.2	41.58	37.239	75.58	30.265	49.859	43.189	49.72325	44.478	66.912	47.764	53.05133333	56.177	78.004	65.338	61.467	65.2465	61.532	52.594	57.74	52.118	55.996	58.843	51.473	54.543	62.324	56.79575	49.099	45.966	47.754	45.566	47.09625
ENSG00000007062	protein_coding	PROM1	3.723	4.148	4.153	3.81	3.9585	2.18	4.401	2.98	3.187	5.502	5.783	5.316	6.428	5.75725	7.351	6.691	5.503	6.515	4.355	7.72	5.075	8.185	6.33375	3.57	2.527	6.169	5.654	4.48	8.168	5.516	4.631	4.789	5.776	5.374	6.072	4.515	4.46	5.10525
ENSG00000007080	protein_coding	CCDC124	219.053	308.451	203.828	310.641	260.49325	186.938	190.528	196.404	191.29	239.666	215.887	255.604	275.747	246.726	210.647	248.1	196.404	218.3836667	70.431	73.516	70.708	65.289	69.986	63.546	82.094	58.186	57.281	65.27675	85.278	73.251	58.506	81.819	74.7135	74.376	67.354	66.945	63.575	68.0625
ENSG00000007129	protein_coding	CEACAM21	0	0	0	0	0	0	0	0	0	0	0	0	0	0	0	0	0	0	0	0	0	0	0	0	0	0	0	0	0	0	0	0	0	0	0	0	0	0
ENSG00000007168	protein_coding	PAFAH1B1	215.249	148.959	169.905	143.443	169.389	124.401	140.665	140.45	135.172	179.361	176.552	201.836	168.487	181.559	147.83	161.522	173.696	161.016	163.12	170.904	168.258	169.88	168.0405	130.336	119.538	154.053	151.577	138.876	185.113	180.381	184.469	144.942	173.72625	172.587	163.843	162.316	169.295	167.01025
ENSG00000007171	protein_coding	NOS2	0.364	0.316	0.434	0.304	0.3545	0.258	0.455	0.437	0.383333333	0.38	0.351	0.202	0.269	0.3005	0.314	0.228	0.321	0.287666667	0.441	0.435	0.413	0.535	0.456	0.377	0.343	0.389	0.29	0.34975	0.387	0.506	0.659	0.446	0.4995	0.188	0.207	0.355	0.297	0.26175
ENSG00000007174	protein_coding	DNAH9	0.204	0	0.153	0	0.08925	0	0.092	0.392	0.161333333	0	0	0	0	0	0.1	0	0.178	0.092666667	0.582	0.47	0.372	0.354	0.4445	0.18	0.25	0.243	0.239	0.228	0.635	0.407	2.172	0.266	0.87	0.185	0.303	0.469	0.214	0.29275
ENSG00000007202	protein_coding	KIAA0100	78.824	53.049	62.506	61.762	64.03525	47.114	88.763	57.85	64.57566667	82.096	72.457	90.426	67.107	78.0215	76.392	83.337	75.549	78.426	107.94	116.276	102.045	107.058	108.32975	86.267	80.764	82.83	78.733	82.1485	111.958	94.499	95.896	94.646	99.24975	95.213	87.439	89.151	98.954	92.68925
ENSG00000007216	protein_coding	SLC13A2	0	0	0	0	0	0	0	0	0	0	0	0	0	0	0	0	0	0	0	0	0	0	0	0	0	0	0	0	0	0	0	0	0	0	0	0	0	0
ENSG00000007237	protein_coding	GAS7	1.499	1.737	0.568	1.382	1.2965	1.106	2.344	1.18	1.543333333	1.254	1.32	2.51	0.405	1.37225	1.297	2.314	1.797	1.802666667	1.369	1.934	1.518	2.522	1.83575	1.772	2.017	0.941	0.757	1.37175	2.07	0.964	1.08	0.949	1.26575	1.465	1.431	1.448	1.117	1.36525
ENSG00000007255	protein_coding	TRAPPC6A	7.218	4.649	5.807	7.455	6.28225	4.242	3.094	5.099	4.145	4.913	4.88	6.9	2.503	4.799	3.193	5.725	7.443	5.453666667	11.704	12.203	10.842	8.511	10.815	11.42	7.885	11.032	5.822	9.03975	11.101	10.234	9.798	13.463	11.149	9.235	12.317	10.668	9.829	10.51225
ENSG00000007264	protein_coding	MATK	0	0	0	0	0	0	0	0	0	0	0	0	0	0	0	0	0	0	0	0	0	0	0	0	0	0.255	0	0.06375	0	0	0	0.119	0.02975	0	0	0.118	0	0.0295
ENSG00000007306	protein_coding	CEACAM7	0	0	0	0	0	0	0	0	0	0	0	0	0	0	0	0	0	0	0	0	0	0	0	0	0	0	0	0	0	0	0	0	0	0	0	0	0	0
ENSG00000007312	protein_coding	CD79B	0	0	0	0	0	0	0	0	0	0	0	0	0	0	0	0	0	0	0	0	0	0	0	0	0	0	0	0	0	0	0.053	0	0.01325	0.053	0	0	0	0.01325
ENSG00000007314	protein_coding	SCN4A	0	0	0	0	0	0	0	0	0	0	0	0	0	0	0	0	0	0	0	0	0	0.008	0.002	0	0	0	0.015	0.00375	0.005	0.421	0	0	0.1065	0	0	0	0	0
ENSG00000007341	protein_coding	ST7L	21.68	18.325	18.111	18.22	19.084	19.239	25.962	19.355	21.51866667	17.054	19.136	16.442	17.388	17.505	15.14	24.116	18.052	19.10266667	16.6	15.908	16.119	25.63	18.56425	24.952	18.658	22.882	31.068	24.39	20.241	19.334	18.601	16.705	18.72025	22.8	25.378	21.037	21.316	22.63275
ENSG00000007350	protein_coding	TKTL1	0	0	0	0	0	0	0	0	0	0.085	0	0	0	0.02125	0.227	0	0.328	0.185	0.041	0.192	0.012	0	0.06125	0.038	0.059	0	0	0.02425	0.064	0	0.121	0	0.04625	0	0.163	0	0.102	0.06625
ENSG00000007372	protein_coding	PAX6	0	0	0	0	0	0	0	0	0	0	0	0	0	0	0	0	0	0	0	0.011	0	0.041	0.013	0	0.225	0	0	0.05625	0	0	0.029	0.012	0.01025	0	0	0	0	0
ENSG00000007376	protein_coding	RPUSD1	12.747	14.75	18.109	12.932	14.6345	7.909	11.827	12.379	10.705	16.947	10.145	14.539	9.811	12.8605	10.752	11.497	15.6	12.61633333	49.215	51.033	50.31	38.762	47.33	53.335	49.741	39.843	40.081	45.75	45.492	37.176	35.995	46.012	41.16875	35.692	30.426	35.569	32.182	33.46725
ENSG00000007384	protein_coding	RHBDF1	1.183	0.541	0.608	0.525	0.71425	0.673	1.399	1.267	1.113	0.244	2.079	0.135	0.132	0.6475	0.353	0.124	1.289	0.588666667	1.866	0.986	1.118	1.153	1.28075	3.605	3.247	3.396	2.896	3.286	1.376	0.984	0.934	2.24	1.3835	0.795	0.775	0.801	0.769	0.785
ENSG00000007392	protein_coding	LUC7L	168.756	164.934	160.498	161.068	163.814	164.509	193.834	173.364	177.2356667	196.912	156.202	172.901	175.08	175.27375	140.614	158.161	162.691	153.822	115.777	137.066	118.584	152.108	130.88375	146.564	150.579	158.283	159.874	153.825	122.314	134.982	136.219	129.425	130.735	98.02	121.265	130.525	130.267	120.01925
ENSG00000007402	protein_coding	CACNA2D2	29.78	22.172	25.777	23.377	25.2765	21.312	32.533	26.924	26.923	28.819	22.669	31.354	21.714	26.139	24.743	32.673	28.596	28.67066667	55.425	57.516	47.78	51.138	52.96475	54.691	49.474	44.214	42.042	47.60525	48.413	40.977	39.88	41.448	42.6795	43.216	40.089	42.621	41.692	41.9045
ENSG00000007516	protein_coding	BAIAP3	0.067	0.284	0.854	0.571	0.444	0	1.174	0.253	0.475666667	0.172	0.554	0.027	0	0.18825	0.235	0	0.28	0.171666667	1.789	2.078	0.439	1.316	1.4055	1.401	2.563	0.282	1.579	1.45625	0.302	0.415	0.541	0.498	0.439	1.351	1.023	0.103	1.791	1.067
ENSG00000007520	protein_coding	TSR3	70.096	78.286	83.573	78.822	77.69425	41.207	45.967	45.404	44.19266667	77.926	67.955	93.811	68.066	76.9395	73.698	74.636	68.608	72.314	37.794	43.65	39.574	33.771	38.69725	28.001	29.837	22.2	22.624	25.6655	43.436	41.34	31.477	46.689	40.7355	40.027	40.791	40.597	38.729	40.036
ENSG00000007541	protein_coding	PIGQ	11.758	6.635	11.805	6.401	9.14975	3.48	8.017	8.636	6.711	8.217	5.746	8.646	4.326	6.73375	10.373	13.006	7.75	10.37633333	68.527	57.426	50.388	41.569	54.4775	48.816	53.13	39.912	48.009	47.46675	45.573	40.372	32.788	44.282	40.75375	37.009	43.625	53.162	43.253	44.26225
ENSG00000007545	protein_coding	CRAMP1	17.732	10.711	10.867	13.194	13.126	9.167	5.648	9.121	7.978666667	24.244	33	12.152	13.291	20.67175	21.152	18.311	17.419	18.96066667	21.591	24.533	18.802	30.615	23.88525	17.918	20.715	14.134	14.244	16.75275	24.115	19.826	17.799	18.87	20.1525	17.332	17.413	16.327	15.607	16.66975
ENSG00000007866	protein_coding	TEAD3	0.401	2.001	1.093	0.577	1.018	0.767	0.974	0.76	0.833666667	0.992	0.957	0.611	0.894	0.8635	0.373	0.647	1.052	0.690666667	2.827	2.79	2.734	2.751	2.7755	2.875	2.659	2.39	2.387	2.57775	2.308	2.582	2.057	2.417	2.341	2.335	1.787	2.2	2.12	2.1105
ENSG00000007908	protein_coding	SELE	0	0	0	0	0	0.228	0	0	0.076	0.056	0	0	0	0.014	0	0	0	0	0	0	0	0	0	0	0	0	0	0	0	0	0	0	0	0	0	0	0	0
ENSG00000007923	protein_coding	DNAJC11	101.099	113.116	96.378	100.634	102.80675	106.145	96.199	81.687	94.677	112.195	80.856	98.081	115.205	101.58425	86.218	87.473	86.29	86.66033333	55.914	60.854	53.899	69.018	59.92125	54.888	48.489	49.528	54.343	51.812	57.581	59.632	57.205	47.857	55.56875	62.071	55.746	56.907	52.634	56.8395
ENSG00000007933	protein_coding	FMO3	0	0	0	0	0	0	0	0	0	0	0	0	0	0	0	0	0	0	0	0	0	0	0	0	0	0	0	0	0	0	0	0	0	0	0	0	0	0
ENSG00000007944	protein_coding	MYLIP	2.429	1.344	1.511	1.361	1.66125	10.415	14.84	9.835	11.69666667	1.84	2.349	1.78	1.737	1.9265	1.754	2.098	1.892	1.914666667	2.459	2.494	2.607	2.573	2.53325	20.483	13.148	16.281	14.914	16.2065	2.348	2.44	2.76	2.27	2.4545	2.602	2.638	2.855	2.826	2.73025
ENSG00000007952	protein_coding	NOX1	0	0	0	0	0	0	0	0	0	0	0	0	0	0	0	0	0	0	0	0	0	0	0	0	0	0	0	0	0	0	0	0	0	0	0	0	0	0
ENSG00000007968	protein_coding	E2F2	17.252	21.054	23.945	18.321	20.143	9.453	13.567	14.403	12.47433333	19.538	21.395	26.72	18.369	21.5055	16.303	21.969	26.786	21.686	52.728	52.838	47.623	48.853	50.5105	31.703	31.615	26.058	25.089	28.61625	46.644	40.194	44.937	46.253	44.507	38.713	34.962	39.5	41.314	38.62225
ENSG00000008018	protein_coding	PSMB1	167.975	184.598	241.76	171.28	191.40325	145.007	202.51	214.535	187.3506667	259.272	220.956	251.893	238.87	242.74775	261.885	203.598	251.415	238.966	301	287.718	323.217	334.284	311.55475	270.7	274.03	314.659	303.325	290.6785	327.328	352.376	353.256	352.67	346.4075	352.634	347.095	345.965	366.694	353.097
ENSG00000008056	protein_coding	SYN1	13.094	8.433	8.979	10.508	10.2535	5.529	5.084	6.411	5.674666667	9.964	6.783	11.134	6.24	8.53025	8.393	5.446	8.735	7.524666667	14.523	17.242	14.109	15.54	15.3535	13.394	12.173	12.491	10.05	12.027	15.279	11.336	10.886	12.701	12.5505	12.852	11.3	12.518	13.696	12.5915
ENSG00000008083	protein_coding	JARID2	24.833	18.842	20.669	20.499	21.21075	8.191	11.599	11.438	10.40933333	18.939	18.95	19.799	20.274	19.4905	19.039	21.192	19.56	19.93033333	17.099	19.485	17.729	19.16	18.36825	8.32	8.634	7.84	8.589	8.34575	17.453	14.939	14.487	14.395	15.3185	17.275	16.483	16.207	17.359	16.831
ENSG00000008086	protein_coding	CDKL5	7.082	3.278	3.752	1.63	3.9355	4.835	5.543	4.838	5.072	5.435	6.096	4.281	3.722	4.8835	4.645	4.017	5.202	4.621333333	4.31	4.518	3.817	4.941	4.3965	4.521	3.641	4.289	4.689	4.285	3.897	4.932	4.864	2.744	4.10925	4.446	4.284	4.126	5.113	4.49225
ENSG00000008118	protein_coding	CAMK1G	0	0.186	0.202	0	0.097	0.054	0.19	0.037	0.093666667	0	0	0	0	0	0.116	0	0	0.038666667	0.144	0.047	0.063	0.127	0.09525	0.062	0.144	0.228	0	0.1085	0	0	0.121	0.078	0.04975	0.025	0	0	0.03	0.01375
ENSG00000008128	protein_coding	CDK11A	62.043	69.741	48.032	57.668	59.371	67.717	98.349	72.181	79.41566667	60.324	42.29	63.788	67.605	58.50175	35.458	67.334	53.989	52.26033333	40.918	44.114	39.282	35.904	40.0545	88.937	84.116	64.225	64.211	75.37225	42.785	38.168	37.72	37.548	39.05525	30.111	29.964	32.853	35.27	32.0495
ENSG00000008130	protein_coding	NADK	18.89	18.559	22.341	12.988	18.1945	15.169	20.858	30.415	22.14733333	27.704	23.884	34.352	22.561	27.12525	19.991	26.659	26.852	24.50066667	57.199	52.387	52.286	46.698	52.1425	49.245	42.415	32.902	33.795	39.58925	47.779	57.796	51.833	47.356	51.191	40.325	41.388	43.273	41.263	41.56225
ENSG00000008196	protein_coding	TFAP2B	192.062	136.194	138.191	147.132	153.39475	99.271	94.444	88.293	94.00266667	106.021	117.141	79.537	95.496	99.54875	146.39	150.834	165.604	154.276	155.844	150.178	139.295	151.899	149.304	79.063	71.581	71.936	71.772	73.588	104.969	104.869	90.274	84.036	96.037	164.63	147.591	137.088	143.878	148.29675
ENSG00000008197	protein_coding	TFAP2D	0	0	0.154	0	0.0385	0.146	0	0.173	0.106333333	0	0	0.479	0	0.11975	0	0	0	0	0	0.031	0	0	0.00775	0	0	0.111	0	0.02775	0	0	0	0	0	0	0	0	0	0
ENSG00000008226	protein_coding	DLEC1	0.143	0	0	0	0.03575	0	0.081	0	0.027	0	0	0.046	0	0.0115	0.069	0	0.045	0.038	0.007	0.071	0.004	0.046	0.032	0.094	0.02	0	0	0.0285	0.017	0	0	0	0.00425	0.011	0.035	0.025	0	0.01775
ENSG00000008256	protein_coding	CYTH3	9.387	5.683	10.284	8.138	8.373	6.691	7.516	9.908	8.038333333	13.621	8.148	12.222	14.996	12.24675	9.383	14.501	12.67	12.18466667	13.494	16.278	13.805	14.32	14.47425	11.933	12.434	11.574	11.441	11.8455	14.453	13.507	13.752	12.659	13.59275	13.957	11.774	10.87	12.284	12.22125
ENSG00000008277	protein_coding	ADAM22	65.098	48.651	51.415	47.724	53.222	34.591	39.228	37.556	37.125	51.543	64.739	62.029	56.945	58.814	58.741	66.404	57.238	60.79433333	36.4	34.107	39.299	39.165	37.24275	23.768	20.547	26.847	24.453	23.90375	37.652	36.889	34.449	27.265	34.06375	42.693	38.775	39.258	41.681	40.60175
ENSG00000008282	protein_coding	SYPL1	46.169	47.317	38.368	50.717	45.64275	18.128	23.35	23.118	21.532	32.573	23.033	32.635	36.344	31.14625	40.356	24.064	32.491	32.30366667	58.278	48.622	60.622	63.614	57.784	41.63	40.732	52.624	53.511	47.12425	59.015	62.61	66.012	56.022	60.91475	56.668	57.501	58.293	57.749	57.55275
ENSG00000008283	protein_coding	CYB561	114.999	72.653	111.326	108.335	101.82825	108.477	163.087	139.859	137.141	151.819	125.828	190.908	107.756	144.07775	125.129	101.199	119.117	115.1483333	299.994	313.064	298.934	278.731	297.68075	317.349	316.553	287.554	298.058	304.8785	332.249	330.582	331.562	341.016	333.85225	231.865	249.191	263.879	262.662	251.89925
ENSG00000008294	protein_coding	SPAG9	205.843	204.225	217.38	218.354	211.4505	149.459	190.767	150.602	163.6093333	213.898	228.002	226.088	195.693	215.92025	199.868	242.234	190.429	210.8436667	112.774	110.862	108.373	103.776	108.94625	76.425	67.182	85.279	87.237	79.03075	115.462	114.382	106.863	97.363	108.5175	128.104	107.648	107.977	125.31	117.25975
ENSG00000008300	protein_coding	CELSR3	11.577	7.176	14.805	8.814	10.593	9.387	8.86	8.01	8.752333333	14.695	14.455	12.262	8.334	12.4365	15.37	15.158	14.495	15.00766667	49.484	46.919	42.225	39.203	44.45775	23.129	25.31	25.076	20.286	23.45025	37.563	31.728	31.018	35.091	33.85	38.996	32.452	34.5	35.315	35.31575
ENSG00000008311	protein_coding	AASS	1.181	1.429	0.807	0.615	1.008	1.161	0.582	0.394	0.712333333	1.454	1.002	1.701	1.013	1.2925	2.173	3.011	1.272	2.152	1.183	0.983	1.36	1.488	1.2535	0.695	0.774	0.83	1.039	0.8345	1.446	1.517	0.952	1.158	1.26825	1.378	1.355	1.401	1.586	1.43
ENSG00000008323	protein_coding	PLEKHG6	0	0	0	0	0	0	0.134	0	0.044666667	0	0	0	0	0	0	0	0.036	0.012	0	0	0.306	0	0.0765	0.039	0	0	0	0.00975	0.027	0	0	0.033	0.015	0	0	0	0	0
ENSG00000008324	protein_coding	SS18L2	8.578	7.088	12.267	11.129	9.7655	8.28	11.474	18.347	12.70033333	11.562	23.016	9.326	12.718	14.1555	17.934	17.393	18.585	17.97066667	19.319	25.083	24.932	24.084	23.3545	18.853	22.367	27.087	29.547	24.4635	29.434	35.08	40.391	30.733	33.9095	30.722	35.848	38.931	29.103	33.651
ENSG00000008382	protein_coding	MPND	50.475	40.691	37.21	48.612	44.247	14.334	15.482	26.259	18.69166667	30.209	25.884	43.734	20.903	30.1825	19.548	29.098	20.965	23.20366667	25.429	23.964	23.468	26.162	24.75575	22.104	19.481	14.219	18.088	18.473	22.465	21.947	20.696	19.106	21.0535	21.469	21.162	19.992	17.498	20.03025
ENSG00000008394	protein_coding	MGST1	2.825	0	0	1.363	1.047	1.834	0.143	3.915	1.964	1.503	1.509	1.168	0	1.045	5.079	0	1.543	2.207333333	2.001	6.327	0.83	5.722	3.72	1.635	0.624	0.466	0.771	0.874	2.289	1.561	0.977	1.027	1.4635	0.782	0.604	2.411	1.131	1.232
ENSG00000008405	protein_coding	CRY1	25.091	14.495	37.209	16.197	23.248	12.444	23.682	20.803	18.97633333	16.705	11.832	19.176	10.848	14.64025	29.009	40.731	27.063	32.26766667	28.533	26.887	25.52	29.93	27.7175	21.698	26.391	25.54	27.65	25.31975	21.374	26.089	25.667	21.076	23.5515	24.261	25.364	27.662	25.369	25.664
ENSG00000008438	protein_coding	PGLYRP1	0	0	0	0	0	0	0	0	0	0	0	0	0	0	0	0	0	0	0	0	0	0	0	0	0	0	0	0	0	0	0	0	0	0	0	0	0	0
ENSG00000008441	protein_coding	NFIX	35.939	27.158	29.783	24.327	29.30175	15.639	25.206	21.517	20.78733333	28.385	19.895	24.174	19.861	23.07875	25.643	26.571	29.455	27.223	52.883	49.811	50.571	49.169	50.6085	37.393	35.709	29.105	27.911	32.5295	42.502	36.246	43.168	39.545	40.36525	43.078	40.932	40.07	38.85	40.7325
ENSG00000008513	protein_coding	ST3GAL1	0.703	0.357	1.491	0.405	0.739	0.921	0.9	0.414	0.745	0.986	1.467	0.918	2.641	1.503	0.265	0.619	0.33	0.404666667	1.128	0.716	1.101	0.579	0.881	1.587	2.398	0.881	0.771	1.40925	1.62	0.596	1.281	0.735	1.058	0.71	0.609	1.127	0.629	0.76875
ENSG00000008516	protein_coding	MMP25	0	0	0.041	0	0.01025	0.105	0.043	0	0.049333333	0	0	0	0	0	0	0	0.039	0.013	0.104	0	0.082	0	0.0465	0.148	0.436	0.134	0.108	0.2065	0.012	0.071	0	0	0.02075	0.033	0.043	0	0	0.019
ENSG00000008517	protein_coding	IL32	1.823	0.229	0.804	0.764	0.905	0.788	1.678	1.551	1.339	0.301	0.307	0.589	1.101	0.5745	0	0.226	0.435	0.220333333	0.702	0.318	0.286	0.725	0.50775	2.237	3.213	3.598	3.223	3.06775	1.435	0.779	1.296	0.306	0.954	0.541	0.614	1.005	0.69	0.7125
ENSG00000008710	protein_coding	PKD1	28.499	18.874	35.354	26.623	27.3375	25.123	34.514	33.92	31.18566667	27.155	32.44	17.703	21.314	24.653	43.556	46.733	36.805	42.36466667	106.92	115.859	98.079	96.578	104.359	144.361	146.282	115.885	115.951	130.61975	102.888	91.857	94.35	99.077	97.043	87.976	83.572	100.907	89.878	90.58325
ENSG00000008735	protein_coding	MAPK8IP2	8.258	8.113	9.362	7.692	8.35625	5.562	7.762	9.736	7.686666667	12.128	11.318	13.162	8.592	11.3	10.684	10.349	11.47	10.83433333	35.038	36.23	32.068	31.595	33.73275	25.541	27.964	21.36	21.984	24.21225	31.872	29.064	28.157	31.429	30.1305	25.016	22.424	25.136	24.86	24.359
ENSG00000008838	protein_coding	MED24	68.511	77.121	81.999	69.46	74.27275	52.37	86.988	73.326	70.89466667	103.751	67.555	95.695	64.765	82.9415	79.572	102.773	84.564	88.96966667	101.583	107.4	96.705	100.896	101.646	92.965	92.011	84.003	80.446	87.35625	88.233	83.077	90.4	86.05	86.94	91.114	78.016	88.168	89.315	86.65325
ENSG00000008853	protein_coding	RHOBTB2	9.402	6.7	9.45	6.85	8.1005	5.377	6.872	7.83	6.693	10.975	9.832	12.77	8.04	10.40425	8.651	11.47	10.345	10.15533333	22.732	21.398	20.936	20.406	21.368	11.072	12.061	10.262	10.235	10.9075	20.53	14.751	18.119	17.524	17.731	16.208	17.087	15.784	15.324	16.10075
ENSG00000008869	protein_coding	HEATR5B	11.728	9.689	13.075	12.934	11.8565	17.516	18.484	14.625	16.875	13.048	15.942	16.446	13.433	14.71725	16.012	14.546	19.12	16.55933333	17.635	17.322	16.321	17.953	17.30775	16.232	15.647	23.21	21.679	19.192	16.693	21.321	16.952	14.455	17.35525	19.104	19.047	22.957	19.803	20.22775
ENSG00000008952	protein_coding	SEC62	567.456	636.558	338.858	642.894	546.4415	413.472	328.617	178.436	306.8416667	389.471	474.066	273.517	609.257	436.57775	277.332	434.69	279.616	330.546	47.436	36.819	38.873	47.919	42.76175	24.21	37.071	63.161	50.112	43.6385	55.892	57.958	54.616	44.169	53.15875	71.661	64.354	58.451	65.343	64.95225
ENSG00000008988	protein_coding	RPS20	1766.466	2145.412	2576.631	1980.237	2117.1865	2013.397	1883.662	1998.588	1965.215667	2419.609	2480.837	2116.441	2422.95	2359.95925	2635.046	2148.358	3478.899	2754.101	2132.531	2068.27	2205.33	2394.83	2200.24025	1960.654	2001.657	2244.463	2168.621	2093.84875	2175.518	2647.161	2596.932	2548.155	2491.9415	2447.078	2950.574	3049.004	2940.215	2846.71775
ENSG00000009307	protein_coding	CSDE1	674.887	552.938	747.048	626.079	650.238	636.538	768.669	858.457	754.5546667	655.031	991.125	798.572	840.996	821.431	645.84	598.454	660.804	635.0326667	258.65	246.397	263.345	280.715	262.27675	195.187	171.2	243.427	221.971	207.94625	298.881	310.583	296.811	260.572	291.71175	297.466	298.382	264.885	304.508	291.31025
ENSG00000009335	protein_coding	UBE3C	107.381	92.253	132.481	101.797	108.478	101.106	140.022	114.749	118.6256667	137.834	110.93	147.583	108.972	126.32975	89.032	145.566	120.888	118.4953333	64.615	66.947	63.525	69.439	66.1315	48.958	51.059	56.223	53.593	52.45825	71.142	75.417	73.005	68.143	71.92675	67.306	71.162	65.779	75.484	69.93275
ENSG00000009413	protein_coding	REV3L	15.656	20.421	12.534	29.899	19.6275	19.533	37.145	21.129	25.93566667	13.08	16.131	16.909	17.923	16.01075	17.988	30.934	16.684	21.86866667	11.909	10.509	11.64	12.922	11.745	8.88	8.73	20.206	17.117	13.73325	12.923	13.67	16.991	10.676	13.565	14.628	15.278	11.898	15.009	14.20325
ENSG00000009694	protein_coding	TENM1	0.085	0.006	0.3	0	0.09775	0.027	0.105	0	0.044	0.066	0.165	0.006	0	0.05925	0.007	0	0.065	0.024	0.055	0.401	0.016	0.072	0.136	0.036	0.023	0.024	0.059	0.0355	0.03	0.068	0.048	0.041	0.04675	0.687	0.064	0.066	0.052	0.21725
ENSG00000009709	protein_coding	PAX7	0	0	0	0	0	0	0	0	0	0	0	0	0	0	0	0	0	0	0	0	0	0	0	0	0	0	0	0	0	0	0.01	0	0.0025	0	0	0	0	0
ENSG00000009724	protein_coding	MASP2	0	0	0	0	0	0.346	0.252	0.882	0.493333333	0	0	0	0.221	0.05525	0.551	0	0.109	0.22	0.185	0.226	0.446	0.103	0.24	1.676	1.828	0.81	1.787	1.52525	0.093	0.18	0.125	0.262	0.165	0.315	0.141	0.194	0.23	0.22
ENSG00000009765	protein_coding	IYD	0	0	0	0	0	0	0	0	0	0	0	0	0	0	0	0	0	0	0	0	0	0	0	0	0	0	0	0	0	0	0	0	0	0	0	0	0	0
ENSG00000009780	protein_coding	FAM76A	10.21	11.131	12.371	10.972	11.171	7.858	15.069	7.398	10.10833333	9.95	11.396	10.769	18.328	12.61075	15.32	13.013	9.141	12.49133333	6.8	7.076	8.135	7.837	7.462	4.617	3.929	8.352	4.752	5.4125	7.095	6.788	8.272	6.161	7.079	7.562	6.724	10.001	10.062	8.58725
ENSG00000009790	protein_coding	TRAF3IP3	0	0	0	0	0	0	0	0	0	0	0	0	0	0	0	0	0	0	0	0	0	0	0	0	0	0	0	0	0.167	0	0	0.021	0.047	0	0	0	0	0
ENSG00000009830	protein_coding	POMT2	37.42	44.187	39.106	21.729	35.6105	71.932	51.738	53.359	59.00966667	36.028	19.71	45.313	36.381	34.358	21.235	33.964	36.752	30.65033333	80.249	90.22	73.555	97.021	85.26125	106.295	99.343	110.279	91.767	101.921	58.545	69.832	70.743	70.937	67.51425	61.022	66.767	74.157	68.777	67.68075
ENSG00000009844	protein_coding	VTA1	53.842	38.832	55.012	40.271	46.98925	43.541	53.215	52.372	49.70933333	51.82	58.98	53.359	61.51	56.41725	54.872	51.232	51.546	52.55	56.917	52.621	50.506	60.52	55.141	43.92	38.22	53.312	51.023	46.61875	61.79	64.059	63.009	55.528	61.0965	69.084	62.867	63.654	60.817	64.1055
ENSG00000009950	protein_coding	MLXIPL	0.21	0.062	0.101	0.035	0.102	0.153	0.637	0.532	0.440666667	0.05	0	0	0.079	0.03225	1.266	0	0.223	0.496333333	0.388	0.368	0.321	0.146	0.30575	1.428	0.926	0.899	0.351	0.901	0.364	0.162	0.304	0.486	0.329	0.207	0.115	0.53	0.546	0.3495
ENSG00000009954	protein_coding	BAZ1B	234.461	224.145	216.097	205.217	219.98	172.802	230.532	172.379	191.9043333	239.335	239.146	237.407	220.189	234.01925	209.615	261.393	205.436	225.4813333	109.367	108.437	106.57	106.706	107.77	77.764	75.839	82.298	81.229	79.2825	114.668	114.048	101.623	101.534	107.96825	122.513	110.018	105.465	115.384	113.345
ENSG00000010017	protein_coding	RANBP9	41.006	30.931	33.458	34.564	34.98975	24.089	28.648	30.288	27.675	30.083	35.432	34.986	35.049	33.8875	31.189	30.502	33.622	31.771	29.012	25.158	27.116	30.549	27.95875	29.772	22.076	29.114	28.294	27.314	34.37	35.512	32.683	32.106	33.66775	31.348	28.655	30.394	28.671	29.767
ENSG00000010030	protein_coding	ETV7	0	0	0	0	0	0.024	0	0	0.008	0	0	0	0	0	0	0	0	0	0	0	0	0	0	0	0	0	0	0	0	0	0	0	0	0	0	0	0	0
ENSG00000010072	protein_coding	SPRTN	66.806	45.733	53.494	52.806	54.70975	41.84	49.755	35.87	42.48833333	66.562	56.986	44.236	50.195	54.49475	56.982	50.823	58.976	55.59366667	23.815	22.305	24.578	31.161	25.46475	18.684	21.883	26.093	20.023	21.67075	25.264	23.121	23.508	23.901	23.9485	29.025	24.493	25.081	28.836	26.85875
ENSG00000010165	protein_coding	METTL13	55.084	67.333	71.92	61.399	63.934	51.624	73.343	69.756	64.90766667	51.733	75.853	79.362	52.129	64.76925	66.427	63.552	63.677	64.552	93.479	87.209	88.685	97.14	91.62825	65.672	67.946	76.412	83.697	73.43175	84.964	88.52	91.797	90.543	88.956	86.95	82.82	85.619	92.278	86.91675
ENSG00000010219	protein_coding	DYRK4	5.483	12.6	14.091	15.032	11.8015	18.86	24.627	20.305	21.264	17.963	8.72	7.144	10.235	11.0155	21.089	11.885	15.461	16.145	18.606	20.754	18.986	18.67	19.254	25.797	25.004	29.579	24.392	26.193	25.324	18.23	16.851	19.813	20.0545	25.439	21.859	20.452	19.554	21.826
ENSG00000010244	protein_coding	ZNF207	137.699	139.812	152.48	120.28	137.56775	157.402	210.665	223.928	197.3316667	191.373	144.408	142.601	141.232	154.9035	149.203	153.206	164.018	155.4756667	257.611	256.415	252.997	275.938	260.74025	280.951	251.271	283.412	289.675	276.32725	259.381	264.564	271.06	244.612	259.90425	263.677	238.474	251.752	265.884	254.94675
ENSG00000010256	protein_coding	UQCRC1	145.257	158.867	150.661	151.594	151.59475	79.817	84.735	97.751	87.43433333	170.817	102.215	137.603	152.402	140.75925	131.712	129.331	144.766	135.2696667	257.354	254.208	265.624	226.326	250.878	206.348	192.257	159.582	152.081	177.567	211.281	190.971	187	222.756	203.002	191.355	176.384	199.678	185.712	188.28225
ENSG00000010270	protein_coding	STARD3NL	83.214	76.191	89.031	73.768	80.551	40.743	64.068	71.565	58.792	79.196	77.723	87.542	80.259	81.18	86.162	71.409	86.563	81.378	126.523	133.699	142.542	151.693	138.61425	101.364	100.021	130.378	109.359	110.2805	132.19	136.881	143.548	130.494	135.77825	141.148	127.461	144.306	143.841	139.189
ENSG00000010278	protein_coding	CD9	39.727	46.173	47.077	37.293	42.5675	31.354	30.814	39.718	33.962	34.722	42.768	41.102	28.614	36.8015	31.503	23.613	37.721	30.94566667	48.098	51.436	49.953	52.576	50.51575	65.91	57.896	57.945	55.674	59.35625	45.18	50.413	46.995	53.036	48.906	44.135	39.555	44.894	46.641	43.80625
ENSG00000010282	protein_coding	HHATL	0	0	0	0	0	0	0	0	0	0	0	0	0	0	0	0	0	0	0	0	0	0	0	0	0	0	0	0	0	0	0	0	0	0	0	0	0	0
ENSG00000010292	protein_coding	NCAPD2	148.439	140.457	137.15	107.529	133.39375	110.119	122.181	111.021	114.4403333	137.908	131.788	184.004	158.251	152.98775	156.338	144.7	139.796	146.9446667	185.004	189.308	177.899	168.915	180.2815	117.375	113.669	104.783	97.039	108.2165	146.905	138.765	127.057	142.457	138.796	138.576	141.792	139.323	142.814	140.62625
ENSG00000010295	protein_coding	IFFO1	5.831	6.801	7.534	6.97	6.784	4.745	5.906	5.72	5.457	6.388	4.88	7.638	4.02	5.7315	7.025	10.74	7.642	8.469	14.548	16.084	13.498	13.057	14.29675	12.307	13.001	9.549	9.828	11.17125	11.642	10.385	10.781	11.288	11.024	10.931	10.107	11.82	10.153	10.75275
ENSG00000010310	protein_coding	GIPR	0.394	0.11	0.199	0	0.17575	0.193	0.053	0	0.082	0.376	0	0.094	2.027	0.62425	0	2.689	0.282	0.990333333	0.814	0.596	0.607	0.787	0.701	2.255	1.23	0.544	0.773	1.2005	0.313	0.304	0.559	0.739	0.47875	0.88	0.664	0.766	1.166	0.869
ENSG00000010318	protein_coding	PHF7	4.991	7.221	4.529	3.26	5.00025	8.839	11.749	5.881	8.823	8.704	6.244	14.155	7.183	9.0715	5.079	6.108	7.958	6.381666667	4.955	3.926	4.749	5.625	4.81375	6.172	7.184	5.907	8.598	6.96525	6.662	5.796	6.648	8.43	6.884	5.835	6.514	6.665	5.411	6.10625
ENSG00000010319	protein_coding	SEMA3G	0.271	0.054	0.249	0.252	0.2065	0.15	0.174	0.825	0.383	0.424	0.241	0.176	0.128	0.24225	0.206	0.065	0.328	0.199666667	0.412	0.714	0.353	0.432	0.47775	0.285	0.443	0.212	1.18	0.53	0.354	0.615	0.243	0.359	0.39275	0.19	0.646	0.292	0.325	0.36325
ENSG00000010322	protein_coding	NISCH	19.953	15.385	23.928	11.445	17.67775	16.368	24.248	19.395	20.00366667	26.626	20.242	25.451	19.329	22.912	27.149	29.186	30.272	28.869	56.335	57.889	55.779	52.514	55.62925	48.883	44.951	51.461	43.369	47.166	48.156	44.766	42.125	45.251	45.0745	50.569	48.3	50.303	58.502	51.9185
ENSG00000010327	protein_coding	STAB1	0	0	0	0	0	0.077	0	0.28	0.119	0	0	0.224	0	0.056	0	0	0.125	0.041666667	0.054	0.345	0.042	0.026	0.11675	0.249	0.47	0.178	0.436	0.33325	0.106	0	0.157	0.155	0.1045	0	0.085	0.821	0.014	0.23
ENSG00000010361	protein_coding	FUZ	15.924	16.548	14.11	12.434	14.754	11.124	12.78	9.885	11.263	16.902	11.208	14.724	11.324	13.5395	28.594	14.542	18.377	20.50433333	60.042	57.54	61.307	51.306	57.54875	56.074	47.397	37.63	46.64	46.93525	49.628	49.905	43.638	46.831	47.5005	50.402	52.079	52.332	53.896	52.17725
ENSG00000010379	protein_coding	SLC6A13	0.431	0	0	0	0.10775	1.342	3.549	3.586	2.825666667	2.081	0	0.145	0.368	0.6485	0	1.271	0.359	0.543333333	0.226	0.426	0.165	0.238	0.26375	2.229	1.025	0.788	3.299	1.83525	0.471	0.341	1.082	0.509	0.60075	0.469	0.061	0.846	0.562	0.4845
ENSG00000010404	protein_coding	IDS	62.481	48.777	68	47.278	56.634	42.289	69.386	72.452	61.37566667	75.386	70.459	55.195	50.835	62.96875	76.412	70.026	75.966	74.13466667	154.716	164.307	149.834	177.804	161.66525	101.988	98.989	112.85	96.697	102.631	143.718	140.299	141.917	139.267	141.30025	127.355	134.012	128.377	140.75	132.6235
ENSG00000010438	protein_coding	PRSS3	72.808	74.825	85.076	83.654	79.09075	53.743	58.194	79.701	63.87933333	82.04	62.462	66.491	66.665	69.4145	63.725	55.543	68.845	62.70433333	138.903	140.419	143.564	136.954	139.96	146.305	144.51	141.514	126.806	139.78375	118.879	115.215	124.412	130.209	122.17875	110.518	96.625	112.515	98.373	104.50775
ENSG00000010539	protein_coding	ZNF200	13.418	14.372	23.556	9.647	15.24825	29.484	26.104	23.689	26.42566667	20.575	26.293	23.327	13.429	20.906	25.562	15.13	21.196	20.62933333	20.095	18.865	19.905	21.817	20.1705	21.213	19.174	23.86	19.557	20.951	21.035	21.149	18.974	20.115	20.31825	18.023	18.621	18.736	20.495	18.96875
ENSG00000010610	protein_coding	CD4	0	0	0	0	0	0	0	0	0	0	0	0	0	0	0	0	0	0	0	0	0.008	0	0.002	0	0.102	0	0	0.0255	0.015	0.073	0	0	0.022	0.028	0	0	0	0.007
ENSG00000010626	protein_coding	LRRC23	6.398	6.915	7.194	6.376	6.72075	6.748	6.04	8.52	7.102666667	6.836	4.038	9.146	7.399	6.85475	4.382	6.729	5.806	5.639	11.378	12.005	12.573	11.163	11.77975	13.351	14.123	12.459	11.59	12.88075	13.266	9.274	12.229	15.694	12.61575	13.041	8.964	10.058	10.914	10.74425
ENSG00000010671	protein_coding	BTK	0.868	1.343	0.506	0.48	0.79925	0.697	0.834	0.335	0.622	0.112	0.87	0.174	0	0.289	0.147	0	0	0.049	0.28	0.583	0.458	0.227	0.387	1.018	0.991	0.364	0.24	0.65325	0.185	0.065	0.332	0.25	0.208	0.407	0.314	0.854	0.831	0.6015
ENSG00000010704	protein_coding	HFE	0	0	0	0	0	0	0	0	0	0	0	0	0	0	0	0	0.033	0.011	0	0	0	0	0	0	0.016	0	0	0.004	0.099	0	0	0	0.02475	0	0	0	0	0
ENSG00000010803	protein_coding	SCMH1	10.087	8.671	22.045	16.521	14.331	14.132	22.656	16.957	17.915	24.862	16.985	32.034	11.507	21.347	21.55	33.094	19.877	24.84033333	25.129	22.858	23.328	27.392	24.67675	30.113	24.617	25.445	24.3	26.11875	26.68	23.648	22.867	28.077	25.318	19.983	20.762	19.536	21.76	20.51025
ENSG00000010810	protein_coding	FYN	76.361	81.224	116.289	81.26	88.7835	83.871	118.467	93.68	98.67266667	103.922	85.172	121.415	99.782	102.57275	130.859	84.731	119.346	111.6453333	70.24	87.776	87.802	87.19	83.252	92.928	75.984	73.728	88.199	82.70975	96.425	64.334	70.268	69.839	75.2165	83.27	77.426	68.206	75.313	76.05375
ENSG00000010818	protein_coding	HIVEP2	6.122	3.846	17.803	16.01	10.94525	4.763	12.599	11.974	9.778666667	4.849	6.847	11.275	9.598	8.14225	17.165	5.609	15.186	12.65333333	5.684	6.201	5.547	5.751	5.79575	3.662	9.994	4.579	4.646	5.72025	5.155	4.479	4.496	4.449	4.64475	6.189	9.271	11.745	5.733	8.2345
ENSG00000010932	protein_coding	FMO1	0	0	0	0	0	0	0.031	0	0.010333333	0	0	0	0	0	0	0	0	0	0	0	0	0	0	0	0	0	0	0	0	0	0	0	0	0	0	0	0	0
ENSG00000011007	protein_coding	ELOA	47.212	50.519	52.284	55.453	51.367	71.757	97.238	94.501	87.832	59.791	56.881	59.467	65.445	60.396	53.195	51.561	49.629	51.46166667	35.59	36.41	37.45	36.444	36.4735	41.236	42.237	48.194	49.895	45.3905	39.865	36.957	36.36	37.463	37.66125	34.231	32.317	32.215	35.896	33.66475
ENSG00000011009	protein_coding	LYPLA2	73.565	41.447	57.532	58.689	57.80825	30.521	43.14	46.844	40.16833333	55.145	44.104	64.096	41.096	51.11025	55.425	53.532	61.151	56.70266667	188.499	198.288	184.818	169.867	185.368	172.057	162.33	144.753	143.451	155.64775	173.185	131.741	140.204	167.288	153.1045	155.639	132.65	143.301	138.025	142.40375
ENSG00000011021	protein_coding	CLCN6	21.199	24.443	25.737	25.042	24.10525	36.602	45.541	43.191	41.778	34.42	43.127	36.992	36.514	37.76325	19.703	37.193	20.259	25.71833333	23.675	24.274	20.463	21.688	22.525	24.577	36.167	33.426	29.848	31.0045	29.036	26.604	27.9	25.511	27.26275	18.962	16.274	21.91	22.755	19.97525
ENSG00000011028	protein_coding	MRC2	18.472	31.049	27.56	32.687	27.442	19.399	31.427	26.869	25.89833333	23.634	15.745	26.337	25.963	22.91975	28.609	39.641	26.349	31.533	67.44	68.544	56.855	69.476	65.57875	69.322	63.177	47.667	43.124	55.8225	60.455	55.923	40.603	52.202	52.29575	50.551	41.471	43.255	48.675	45.988
ENSG00000011052	protein_coding	NME1-NME2	10.903	4.301	16.564	4.989	9.18925	4.106	5.569	4.624	4.766333333	10.869	7.201	13.666	9.54	10.319	13.294	3.359	6.095	7.582666667	41.475	44.427	37.329	33.524	39.18875	36.367	37.602	37.746	36.698	37.10325	29.074	29.689	34.26	24.295	29.3295	28.298	22.655	25.348	23.683	24.996
ENSG00000011083	protein_coding	SLC6A7	0	0	0	0	0	0	0	0	0	0	0	0	0	0	0	0	0	0	0	0.142	0	0	0.0355	0	0.022	0	0	0.0055	0	0	0	0	0	0	0	0	0	0
ENSG00000011105	protein_coding	TSPAN9	6.631	9.87	12.608	12.156	10.31625	11.947	15.417	18.677	15.347	15.719	8.224	12.75	10.716	11.85225	9.442	15.021	13.906	12.78966667	29.206	30.011	26.996	26.909	28.2805	24.962	24.582	23.283	22.529	23.839	28.59	26.389	22.67	22.913	25.1405	24.404	24.021	23.897	23.117	23.85975
ENSG00000011114	protein_coding	BTBD7	24.089	19.766	25.749	30.19	24.9485	26.108	38.488	26.676	30.424	17.495	35.638	28.302	24.013	26.362	15.624	32.925	21.681	23.41	27.398	28.962	24.937	34.594	28.97275	16.014	24.072	18.35	19.059	19.37375	36.914	28.351	36.434	24.764	31.61575	29.789	30.378	23.633	22.176	26.494
ENSG00000011132	protein_coding	APBA3	3.567	1.59	2.904	6.796	3.71425	2.405	5.501	3.804	3.903333333	8.509	7.344	2.719	3.741	5.57825	3.631	2.809	8.63	5.023333333	23.496	24.466	23.111	17.724	22.19925	28.988	25.094	21.058	19.216	23.589	18.726	16.487	15.54	13.827	16.145	18.214	13.488	17.033	18.183	16.7295
ENSG00000011143	protein_coding	MKS1	24.112	40.257	21.948	19.021	26.3345	24.592	28.212	16.685	23.163	23.682	17.804	14.448	21.709	19.41075	24.609	16.142	22.397	21.04933333	14.151	12.738	14.919	18.27	15.0195	14.727	14.084	14.118	15.757	14.6715	16.878	17.076	18.903	16.525	17.3455	17.046	13.915	18.005	15.302	16.067
ENSG00000011198	protein_coding	ABHD5	13.841	10.046	16.927	10.892	12.9265	13.551	24.774	27.23	21.85166667	13.546	17.293	22.388	14.483	16.9275	14.842	11.416	24.074	16.77733333	18.701	19.794	21.485	17.065	19.26125	21.67	19.707	19.451	26.423	21.81275	20.214	23.253	22.453	17.869	20.94725	20.001	22.306	21.048	18.238	20.39825
ENSG00000011201	protein_coding	ANOS1	0	0	0.045	0.089	0.0335	0.055	0.377	0.041	0.157666667	0.036	0	1.365	0.128	0.38225	0.116	0.013	0.072	0.067	0.104	0.037	0.031	0.186	0.0895	0	0.013	0.037	0.012	0.0155	0.023	0.038	0.078	0.08	0.05475	0.093	0.071	0.064	0.026	0.0635
ENSG00000011243	protein_coding	AKAP8L	35.655	41.47	41.184	41.583	39.973	25.734	37.498	34.596	32.60933333	58.617	42.271	58.195	50.712	52.44875	41.985	52.797	50.934	48.572	65.556	70.187	60.156	72.364	67.06575	49.221	55.276	51.529	59.522	53.887	72.047	75.059	62.569	74.731	71.1015	55.737	62.079	73.123	67.514	64.61325
ENSG00000011258	protein_coding	MBTD1	52.271	43.742	43.528	41.67	45.30275	37.57	54.357	40.122	44.01633333	38.305	45.004	48.04	37.301	42.1625	35.229	44.865	37.428	39.174	29.841	28.426	26.812	30.223	28.8255	28.502	24.542	38.661	35.004	31.67725	31.518	32.752	30.235	25.661	30.0415	33.693	31.826	30.073	33.62	32.303
ENSG00000011260	protein_coding	UTP18	71.488	80.585	78.421	82.083	78.14425	81.329	103.429	97.321	94.02633333	93.787	91.925	105.819	98.172	97.42575	75.646	92.117	82.086	83.283	63.07	58.429	62.432	69.294	63.30625	66.184	61.692	113.444	97.866	84.7965	85.401	113.568	114.468	79.875	98.328	90.303	83.155	89.926	99.208	90.648
ENSG00000011275	protein_coding	RNF216	36.582	30.144	45.634	38.789	37.78725	39.628	58.028	64.365	54.007	34.749	57.097	49.967	39.423	45.309	49.44	57.15	55.804	54.13133333	36.585	39.263	32.254	33.599	35.42525	32.677	29.06	34.35	32.853	32.235	32.222	29.878	31.506	29.004	30.6525	31.722	33.146	36.892	39.207	35.24175
ENSG00000011295	protein_coding	TTC19	17.069	18.662	25.772	20.468	20.49275	17.658	22.953	22.206	20.939	37.014	30.619	26.759	21.555	28.98675	28.967	38.633	36.374	34.658	31.139	32.053	30.514	32.066	31.443	29.179	27.758	28.838	28.642	28.60425	33.83	28.65	27.691	24.377	28.637	33.784	29.375	30.084	31.808	31.26275
ENSG00000011304	protein_coding	PTBP1	115.006	68.087	100.857	88.942	93.223	100.999	134.287	145.248	126.8446667	131.37	109.016	110.66	89.552	110.1495	140.014	104.971	144.919	129.968	407.865	396.799	383.739	347.286	383.92225	472.297	392.516	360.708	387.9	403.35525	410.126	368.706	370.495	355.032	376.08975	344.241	329.31	304.69	297.257	318.8745
ENSG00000011332	protein_coding	DPF1	37.641	36.399	30.243	37.32	35.40075	18.656	28.516	25.026	24.066	32.254	35.061	32.182	15.149	28.6615	24.345	30.755	21.728	25.60933333	20.182	18.373	18.338	13.684	17.64425	21.457	19.417	17.894	14.928	18.424	16.639	15.888	18.365	18.664	17.389	16.247	12.874	15.533	14.157	14.70275
ENSG00000011347	protein_coding	SYT7	2.168	4.531	1.767	1.83	2.574	0.904	2.621	2.82	2.115	3.131	1.799	4.859	2.445	3.0585	2.695	6.848	4.205	4.582666667	5.641	5.625	4.921	5.796	5.49575	3.355	4.654	3.355	2.687	3.51275	5.556	4.231	4.476	5.027	4.8225	4.195	4.867	3.819	3.915	4.199
ENSG00000011376	protein_coding	LARS2	14.059	16.506	18.629	12.948	15.5355	11.86	11.977	16.043	13.29333333	16.533	21.272	15.475	24.185	19.36625	16.661	27.367	21.631	21.88633333	24.078	26.699	23.353	23.857	24.49675	17.689	14.72	15.912	13.41	15.43275	23.409	22.079	22.092	20.419	21.99975	23.64	24.935	23.062	24.334	23.99275
ENSG00000011405	protein_coding	PIK3C2A	58.124	35.691	34.848	63.387	48.0125	91.178	59.272	93.462	81.304	31.331	122.369	77.255	66.342	74.32425	79.978	80.878	48.553	69.803	18.555	17.609	19.641	25.372	20.29425	18.865	13.479	24.279	17.733	18.589	26.816	29.93	29.811	22.224	27.19525	26.459	24.308	31.5	28.559	27.7065
ENSG00000011422	protein_coding	PLAUR	12.372	23.327	14.933	18.913	17.38625	18.061	17.312	20.548	18.64033333	13.093	12.521	21.993	17.339	16.2365	8.07	12.653	12.063	10.92866667	21.387	17.044	18.405	18.129	18.74125	23.8	21.375	16.221	17.207	19.65075	16.143	16.667	16.103	17.634	16.63675	19.248	15.815	14.476	16.311	16.4625
ENSG00000011426	protein_coding	ANLN	73.172	73.403	64.663	54.609	66.46175	93.125	111.31	81.078	95.171	80.5	97.105	106.51	81.709	91.456	86.298	100.177	79.989	88.82133333	76.625	78.849	87.312	70.169	78.23875	109.075	84.718	90.939	103.254	96.9965	117.628	80.256	91.376	94.671	95.98275	95.222	63.769	64.056	81.111	76.0395
ENSG00000011451	protein_coding	WIZ	23.842	15.188	15.972	17.356	18.0895	9.458	14.159	14.471	12.696	17.989	13.149	16.846	8.503	14.12175	18.114	18.038	19.573	18.575	54.162	55.481	50.24	45.305	51.297	40.847	47.043	31.894	33.607	38.34775	49.317	41.243	39.444	44.106	43.5275	45.512	38.804	39.016	41.032	41.091
ENSG00000011454	protein_coding	RABGAP1	46.236	48.847	44.545	40.011	44.90975	37.718	47.997	48.769	44.828	39.66	56.378	45.421	41.757	45.804	33.351	42.022	40.988	38.787	32.026	27.438	29.858	29.385	29.67675	26.609	29.625	36.858	44.529	34.40525	33.106	36.361	36.472	27.891	33.4575	33.674	36.148	30.442	42.551	35.70375
ENSG00000011465	protein_coding	DCN	0.753	1.629	0.815	0.456	0.91325	0.24	0.532	1.109	0.627	0.465	1.717	1.363	1.101	1.1615	1.927	1.831	2.798	2.185333333	2.414	2.116	1.075	1.947	1.888	1.565	0.647	2.073	1.159	1.361	0.921	2.024	0.949	1.799	1.42325	2.214	2.402	2.669	3.641	2.7315
ENSG00000011478	protein_coding	QPCTL	3.358	1.323	2.2	1.457	2.0845	1.007	2.605	2.81	2.140666667	2.864	1.327	1.614	2.334	2.03475	2.083	4.884	3.104	3.357	11.103	10.062	10.22	10.229	10.4035	11.431	9.107	9.484	7.364	9.3465	9.715	13.683	8.14	11.811	10.83725	7.451	8.86	10.092	10.236	9.15975
ENSG00000011485	protein_coding	PPP5C	89.717	78.404	84.355	76.367	82.21075	65.47	83.759	87.781	79.00333333	100.954	74.989	104.229	94.976	93.787	94.042	107.1	95.047	98.72966667	96.463	98.388	91.948	85.564	93.09075	89.706	88.119	79.278	80.265	84.342	94.073	85.769	87.227	90.288	89.33925	90.636	82.92	98.916	92.82	91.323
ENSG00000011523	protein_coding	CEP68	7.56	10.218	8.76	8.234	8.693	6.021	5.557	7.643	6.407	8.703	7.72	8.73	5.85	7.75075	11.343	10.998	10.203	10.848	13.493	13.838	12.12	13.09	13.13525	6.994	6.288	6.572	5.712	6.3915	10.829	9.373	9.988	9.556	9.9365	11.603	12.189	10.969	12.161	11.7305
ENSG00000011566	protein_coding	MAP4K3	24.808	18.514	22.479	33.287	24.772	20.466	32.181	37.213	29.95333333	20.451	22.291	24.313	16.74	20.94875	20.412	18.845	24.816	21.35766667	22.144	20.401	18.619	26.151	21.82875	17.309	12.771	24.658	20.807	18.88625	21.495	30.508	25.087	19.644	24.1835	26.029	26.838	20.998	26.768	25.15825
ENSG00000011590	protein_coding	ZBTB32	0	0	0	0	0	0	0	0	0	0	0	0.068	0	0.017	0.08	0	0	0.026666667	0	0	0.027	0	0.00675	0.145	0	0	0.103	0.062	0	0.038	0.035	0.128	0.05025	0.103	0	0	0.036	0.03475
ENSG00000011600	protein_coding	TYROBP	0	0	0	0	0	0	0	0	0	0	0	0	0	0	0	0	0	0	0	0	0	0	0	0	0	0	0	0	0	0	0	0	0	0	0	0	0	0
ENSG00000011638	protein_coding	LDAF1	1.825	1.5	2.623	2.607	2.13875	1.686	4.83	3.752	3.422666667	1.406	5.393	4.166	3.695	3.665	4.769	1.835	3.108	3.237333333	7.162	8.789	7.112	13.005	9.017	6.308	6.857	6.167	10.24	7.393	5.436	10.08	5.898	7.883	7.32425	4.75	5.52	7.29	4.383	5.48575
ENSG00000011677	protein_coding	GABRA3	2.784	2.793	3.924	2.975	3.119	2.821	3.821	4.154	3.598666667	3.002	2.939	6.672	2.397	3.7525	4.083	3.314	3.294	3.563666667	6.199	6.833	5.935	7.355	6.5805	4.57	4.228	6.741	5.177	5.179	5.142	5.336	6.199	4.829	5.3765	5.971	5.822	5.033	6.164	5.7475
ENSG00000012048	protein_coding	BRCA1	36.793	37.236	44.789	37.277	39.02375	27.581	37.117	41.646	35.448	40.644	55.11	45.686	41.022	45.6155	54.387	62.82	51.666	56.291	29.37	35.542	33.667	32.291	32.7175	18.952	17.2	25.878	20.263	20.57325	36.553	39.088	33.909	36.471	36.50525	37.447	37.134	31.597	42.435	37.15325
ENSG00000012061	protein_coding	ERCC1	36.106	34.454	49.209	33.373	38.2855	28.333	50.862	59.86	46.35166667	44.648	37.684	50.339	30.891	40.8905	55.866	43.923	46.496	48.76166667	100.775	105.908	100.661	87.99	98.8335	113.738	104.521	84.685	93.589	99.13325	77.184	83.648	73.5	90.517	81.21225	73.186	83.02	78.73	73.131	77.01675
ENSG00000012124	protein_coding	CD22	0	0	0	0	0	0	0	0	0	0	0	0	0	0	0	0	0	0	0	0	0	0	0	0	0	0	0	0	0	0	0	0	0	0	0	0	0	0
ENSG00000012171	protein_coding	SEMA3B	0.297	1.067	0.461	0.114	0.48475	0.904	1.611	1.205	1.24	1.495	0.202	0.042	0	0.43475	0.292	1	0.965	0.752333333	1.832	1.706	1.298	0.798	1.4085	4.634	4.148	3.411	2.425	3.6545	1.627	1.574	2.09	1.79	1.77025	2.144	2.027	1.465	1.329	1.74125
ENSG00000012174	protein_coding	MBTPS2	17.067	14.949	20.199	14.367	16.6455	12.988	15.54	12.491	13.673	18.99	23.061	21.64	15.395	19.7715	19.651	19.235	21.112	19.99933333	30.361	29.47	29.241	33.822	30.7235	16.272	15.262	18.848	17.696	17.0195	30.669	32.049	33.522	24.697	30.23425	35.365	31.846	31.629	32.893	32.93325
ENSG00000012211	protein_coding	PRICKLE3	0	0.145	0	0	0.03625	0	0.352	0.045	0.132333333	0	0	0	0	0	0	0	0	0	0	0.06	0.048	0	0.027	0.298	0.288	0.206	0.532	0.331	0.135	0.112	0	0	0.06175	0	0	0.058	0.093	0.03775
ENSG00000012223	protein_coding	LTF	0	0	0	0	0	0	0	0	0	0	0	0	0	0	0	0	0	0	0	0	0	0	0	0	0	0	0	0	0	0	0	0.032	0.008	0	0	0	0	0
ENSG00000012232	protein_coding	EXTL3	32.74	15.158	33.612	37.956	29.8665	17.143	34.632	41.911	31.22866667	24.167	33.688	32.755	40.125	32.68375	37.98	26.516	29.819	31.43833333	53.297	54.391	54.629	48.543	52.715	32.542	26.159	29.39	29.203	29.3235	47.182	43.314	49.462	35.266	43.806	43.326	46.427	44.757	41.443	43.98825
ENSG00000012504	protein_coding	NR1H4	0	0	0	0	0	0	0	0	0	0	0	0	0	0	0	0	0	0	0	0	0	0	0	0	0	0	0	0	0	0	0	0	0	0	0	0	0	0
ENSG00000012660	protein_coding	ELOVL5	218.596	164.275	184.573	158.865	181.57725	113.953	157.596	126.326	132.625	138.199	139.988	150.605	129.323	139.52875	140.247	128.513	124.479	131.0796667	116.812	115.637	110.633	135.234	119.579	115.212	103.539	120.35	117.417	114.1295	116.584	124.999	134.144	113.992	122.42975	123.367	115.523	118.023	119.432	119.08625
ENSG00000012779	protein_coding	ALOX5	0	0	0	0	0	0	0	0	0	0	0	0	0	0	0	0	0	0	0	0	0	0	0	0	0	0	0	0	0	0	0	0	0	0	0	0	0	0
ENSG00000012817	protein_coding	KDM5D	0	0	0.015	0	0.00375	0	0	0	0	0	0.03	0	0.015	0.01125	0	0	0	0	0	0	0	0	0	0	0	0	0	0	0	0	0	0	0	0.124	0	0	0	0.031
ENSG00000012822	protein_coding	CALCOCO1	11.437	13.457	18.248	18.297	15.35975	22.33	22.244	15.829	20.13433333	22.743	21.317	25.125	23.784	23.24225	25.249	30.523	21.425	25.73233333	29.791	29.424	27.909	28.378	28.8755	26.575	25.072	24.356	28.058	26.01525	24.701	24.931	25.367	19.628	23.65675	27.481	25.46	27.092	30.402	27.60875
ENSG00000012963	protein_coding	UBR7	89.015	67.438	105.029	91.074	88.139	53.65	59.528	65.062	59.41333333	93.928	97.098	123.714	98.679	103.35475	99.985	128.415	106.426	111.6086667	56.269	54.319	57.745	60.174	57.12675	30.542	25.669	33.513	31.635	30.33975	54.673	56.786	55.755	50.305	54.37975	56.665	54.745	48.973	56.443	54.2065
ENSG00000012983	protein_coding	MAP4K5	14.785	16.293	21.229	14.479	16.6965	29.743	34.081	20.451	28.09166667	26.024	24.207	25.126	21.926	24.32075	23.02	31.517	26.933	27.15666667	21.628	20.147	18.708	30.312	22.69875	16.283	21.765	33.34	35.137	26.63125	29.82	31.691	32.437	22.445	29.09825	32.879	22.55	27.245	33.456	29.0325
ENSG00000013016	protein_coding	EHD3	3.701	3.097	5.421	3.125	3.836	1.358	3.208	2.541	2.369	4.12	3.241	5.326	3.232	3.97975	4.596	5.728	6.362	5.562	10.321	9.975	8.685	9.786	9.69175	4.864	3.907	4.192	4.187	4.2875	7.316	6.987	6.711	6.63	6.911	9.438	7.821	8.135	8.457	8.46275
ENSG00000013275	protein_coding	PSMC4	95.708	117.1	150.392	114.567	119.44175	90.335	150.342	144.269	128.3153333	178.698	113.604	168.865	129.689	147.714	172.396	156.177	166.493	165.022	261.146	267.172	265.412	242.492	259.0555	291.832	265.427	242.027	247.033	261.57975	245.735	209.811	227.511	228.507	227.891	214.431	202.445	197.379	200.677	203.733
ENSG00000013288	protein_coding	MAN2B2	1.152	1.148	3.224	2.555	2.01975	1.022	3.277	2.616	2.305	3.991	3.038	2.566	2.646	3.06025	20.187	2.951	3.677	8.938333333	8.866	8.442	7.741	6.905	7.9885	5.964	6.157	4.514	6.001	5.659	6.696	5.759	5.735	6.69	6.22	6.832	6.39	7.212	6.907	6.83525
ENSG00000013293	protein_coding	SLC7A14	0.817	2.093	1.496	3.597	2.00075	0.862	1.063	3.463	1.796	1.465	1.433	1.239	1.671	1.452	1.539	1.101	1.237	1.292333333	2.281	2.02	1.675	1.922	1.9745	1.59	1.344	2.144	1.529	1.65175	2.433	2.07	1.894	1.751	2.037	2.456	1.767	2.517	2.297	2.25925
ENSG00000013297	protein_coding	CLDN11	0	0	0	0	0	0.198	0.565	0.134	0.299	0.214	0.057	0.15	0.08	0.12525	0	0	0.167	0.055666667	0	0.203	0.181	0.326	0.1775	1.105	0.657	0.08	0.504	0.5865	0.221	0.286	0.227	0.253	0.24675	0.073	0	0.111	0.203	0.09675
ENSG00000013306	protein_coding	SLC25A39	28.769	35.368	44.124	34.258	35.62975	25.596	32.181	39.145	32.30733333	46.442	28.549	40.675	36.703	38.09225	48.458	43.471	46.321	46.08333333	189.252	204.944	187.748	191.585	193.38225	164.579	155.358	145.98	149.727	153.911	176.728	154.969	166.255	183.751	170.42575	160.027	148.978	160.622	145.37	153.74925
ENSG00000013364	protein_coding	MVP	2.386	2.779	2.643	2.655	2.61575	3.635	3.796	3.245	3.558666667	2.953	2.429	3.835	1.319	2.634	2.879	4.547	3.202	3.542666667	6.466	5.718	4.325	4.743	5.313	6.536	5.694	6.035	7.348	6.40325	7.112	4.917	4.019	3.973	5.00525	6.087	4.103	2.776	4.396	4.3405
ENSG00000013374	protein_coding	NUB1	241.796	234.037	184.358	230.91	222.77525	129.661	145.79	127.251	134.234	163.202	178.552	221.804	179.164	185.6805	167.73	174.427	191.494	177.8836667	88.471	82.942	88.047	91.087	87.63675	65.274	62.729	70.159	75.434	68.399	83.815	82.999	81.941	84.395	83.2875	88.588	85.443	80.225	81.536	83.948
ENSG00000013375	protein_coding	PGM3	23.829	18.696	27.277	22.503	23.07625	25.983	33.652	30.739	30.12466667	36.417	35.08	37.709	24.72	33.4815	22.718	32.449	24.913	26.69333333	28.826	29.391	28.652	32.927	29.949	32.888	27.165	32.856	39.785	33.1735	36.277	42.275	34.852	30.825	36.05725	30.528	29.187	33.585	34.38	31.92
ENSG00000013392	protein_coding	RWDD2A	2.841	2.176	1.841	1.104	1.9905	1.738	2.58	1.477	1.931666667	2.585	1.306	3.563	1.533	2.24675	2.119	2.675	1.89	2.228	3.349	3.038	2.858	3.299	3.136	1.949	1.983	2.681	2.233	2.2115	2.997	2.826	3.526	3.583	3.233	3.17	2.708	3.488	3.969	3.33375
ENSG00000013441	protein_coding	CLK1	61.846	53.356	52.883	58.015	56.525	263.955	315.679	287.598	289.0773333	68.041	111.721	90.578	98.124	92.116	52.729	50.043	65.629	56.13366667	30.417	36.42	39.237	32.989	34.76575	137.963	112.096	185.3	178.814	153.54325	62.551	77.588	92.528	54.404	71.76775	36.568	48.895	47.696	53.935	46.7735
ENSG00000013503	protein_coding	POLR3B	12.478	17.663	20.512	12.534	15.79675	11.533	15.049	14.626	13.736	17.014	20.086	25.923	20.588	20.90275	20.932	29.618	19.957	23.50233333	11.475	11.97	9.519	11.774	11.1845	5.356	4.476	6.875	5.736	5.61075	9.513	10.336	9.175	8.6	9.406	10.921	11.052	9.971	11.701	10.91125
ENSG00000013523	protein_coding	ANGEL1	5.58	9.825	8.664	5.041	7.2775	5.945	5.941	8.521	6.802333333	7.865	12.685	10.487	4.115	8.788	6.99	8.913	5.778	7.227	13.861	11.913	14.262	15.621	13.91425	7.547	9.435	5.964	8.249	7.79875	11.712	11.932	11.588	12.555	11.94675	13.229	10.619	11.44	12.287	11.89375
ENSG00000013561	protein_coding	RNF14	70.717	69.669	59.718	60.071	65.04375	54.95	72.289	69.665	65.63466667	67.661	67.367	77.902	72.51	71.36	67.447	58.381	69.848	65.22533333	56.902	52.856	53.432	70.008	58.2995	52.75	53.007	60.298	48.149	53.551	42.585	49.949	57.047	50.004	49.89625	53.635	47.144	48.301	58.811	51.97275
ENSG00000013563	protein_coding	DNASE1L1	3.825	2.032	2.21	1.098	2.29125	2.086	2.438	3.595	2.706333333	2.363	2.187	0.967	2.42	1.98425	2.651	1.74	2.709	2.366666667	9.062	8.764	7.659	7.162	8.16175	7.662	6.601	8.09	6.188	7.13525	6.117	8.082	7.474	6.739	7.103	4.815	5.708	6.655	7.176	6.0885
ENSG00000013573	protein_coding	DDX11	67.488	60.961	71.595	62.925	65.74225	111.455	122.915	76.806	103.7253333	98.56	77.325	108.375	77.556	90.454	66.477	90.668	85.045	80.73	91.22	99.395	91.138	79.772	90.38125	160.545	117.133	103.516	105.921	121.77875	85.741	75.132	77.646	85.681	81.05	71.144	63.817	87.104	80.701	75.6915
ENSG00000013583	protein_coding	HEBP1	10.858	13.854	8.05	9.202	10.491	3.075	6.653	7.646	5.791333333	5.169	6.314	7.376	3.265	5.531	12.014	5.172	5.982	7.722666667	11.016	11.002	8.602	9.1	9.93	11.596	11.691	8.785	11.478	10.8875	10.681	10.901	11.676	8.788	10.5115	8.936	8.044	8.89	11.944	9.4535
ENSG00000013588	protein_coding	GPRC5A	0.152	0.201	0.3	0.025	0.1695	0.432	0.298	0.247	0.325666667	1.003	0.857	0.28	0.413	0.63825	0.148	1.192	0.289	0.543	1.426	1.25	0.594	1.722	1.248	1.523	1.036	1.391	1.654	1.401	1.388	0.626	0.656	0.518	0.797	0.438	0.743	0.494	0.467	0.5355
ENSG00000013619	protein_coding	MAMLD1	0.633	0.358	0.233	0.235	0.36475	0.138	0.055	0.022	0.071666667	0.183	0.11	0.095	0.396	0.196	0.343	3.235	0.238	1.272	0.319	0.233	0.238	0.365	0.28875	0.335	0.191	0.15	0.261	0.23425	0.702	0.303	0.398	0.379	0.4455	0.272	0.481	0.197	0.257	0.30175
ENSG00000013725	protein_coding	CD6	0.046	0	0.229	0	0.06875	0.052	0	0	0.017333333	0	0	0	0	0	0	0	0	0	0.069	0.059	0.11	0	0.0595	0.087	0.117	0.088	0.035	0.08175	0.095	0.022	0.057	0.239	0.10325	0	0.096	0.072	0	0.042
ENSG00000013810	protein_coding	TACC3	70.804	65.229	84.32	75.393	73.9365	59.788	86.355	69.965	72.036	107.626	71.334	119.565	79.588	94.52825	100.742	127.171	99.758	109.2236667	97.161	100.914	98.235	96.684	98.2485	87.976	85.07	84.624	80.324	84.4985	107.208	109.621	101.914	88.104	101.71175	93.726	84.676	88.556	86.69	88.412
ENSG00000014123	protein_coding	UFL1	14.037	15.719	15.47	12.681	14.47675	11.376	12.015	10.43	11.27366667	16.164	19.836	23.653	20.352	20.00125	17.523	17.817	17.072	17.47066667	6.931	6.966	6.495	7.974	7.0915	2.9	2.675	4.051	5.183	3.70225	7.194	9.486	7.842	6.578	7.775	9.977	9.782	9.172	9.125	9.514
ENSG00000014138	protein_coding	POLA2	26.346	22.833	30.377	18.187	24.43575	21.038	34.103	30.26	28.467	28.481	29.779	36.319	24.582	29.79025	28.611	34.244	38.595	33.81666667	55.654	61.376	47.199	58.203	55.608	49.981	49.211	47.171	39.045	46.352	49.66	48.797	56.109	54.675	52.31025	45.403	49.514	58.29	59.044	53.06275
ENSG00000014164	protein_coding	ZC3H3	6.344	5.071	6.745	4.297	5.61425	3.268	5.188	5.475	4.643666667	6.059	4.594	4.079	3.911	4.66075	7.324	6.397	6.55	6.757	16.114	16.713	15.205	13.638	15.4175	15.14	15.906	12.247	11.51	13.70075	13.98	10.749	10.627	13.446	12.2005	15.038	12.474	12.047	11.028	12.64675
ENSG00000014216	protein_coding	CAPN1	23.437	18.54	33.251	25.196	25.106	13.313	21.716	39.608	24.879	24.386	28.201	44.263	24.17	30.255	27.129	29.258	30.568	28.985	76.579	82.731	71.045	64.256	73.65275	55.612	53.416	47.477	39.777	49.0705	63.792	56.578	68.781	64.33	63.37025	62.801	51.656	54.267	58.108	56.708
ENSG00000014257	protein_coding	ACP3	4.201	4.93	0.799	1.182	2.778	0.793	0.859	0.18	0.610666667	0.499	0.7	0.976	1.914	1.02225	1.189	2.369	0.411	1.323	1.237	0.701	1.005	3.117	1.515	0.416	0.313	0.647	0.518	0.4735	0.376	0.841	0.472	0.537	0.5565	0.871	1.17	0.963	1.076	1.02
ENSG00000014641	protein_coding	MDH1	116.713	130.33	129.912	115.891	123.2115	101.413	132.894	115.116	116.4743333	133.528	158.787	124.126	102.537	129.7445	126.054	124.702	161.995	137.5836667	199.173	197.71	212.253	201.25	202.5965	148.864	160.825	198.545	188.165	174.09975	214.66	231.846	232.134	204.422	220.7655	207.831	238.531	244.946	248.489	234.94925
ENSG00000014824	protein_coding	SLC30A9	114.803	102.639	113.364	102.678	108.371	81.527	102.26	73.067	85.618	131.842	129.607	105.44	126.729	123.4045	120.336	105.839	128.885	118.3533333	88.797	98.197	89.264	105.618	95.469	57.441	56.227	68.785	53.162	58.90375	77.496	89.607	88.837	81.241	84.29525	87.305	81.016	91.376	95.897	88.8985
ENSG00000014914	protein_coding	MTMR11	3.52	2.852	1.858	2.725	2.73875	3.4	4.261	3.47	3.710333333	3.895	2.408	2.025	1.871	2.54975	8.168	3.351	5.383	5.634	7.331	6.915	8.401	7.759	7.6015	7.046	7.525	7.025	7.785	7.34525	5.4	7.009	5.526	4.994	5.73225	7.016	7.491	6.879	6.533	6.97975
ENSG00000014919	protein_coding	COX15	8.222	6.163	8.286	4.033	6.676	5.039	5.715	2.935	4.563	11.927	9.735	8.783	6.979	9.356	7.109	5.062	9.811	7.327333333	25.774	26.98	26.778	26.478	26.5025	15.49	13.978	13.184	16.492	14.786	25.61	20.909	22.918	21.679	22.779	24.68	21.921	23.9	23.056	23.38925
ENSG00000015133	protein_coding	CCDC88C	7.198	2.116	4.105	1.784	3.80075	2.029	1.481	6.901	3.470333333	3.531	7.598	11.359	2.701	6.29725	2.944	9.396	3.198	5.179333333	3.761	3.306	3.688	3.592	3.58675	2.165	2.025	1.968	1.815	1.99325	3.683	3.587	3.628	2.738	3.409	4.164	4.314	2.948	2.751	3.54425
ENSG00000015153	protein_coding	YAF2	51.062	112.597	64.379	42.717	67.68875	58.056	100.445	60.901	73.134	108.251	70.296	53.682	107.601	84.9575	112.557	66.481	55.932	78.32333333	51.204	44.128	42.776	39.6	44.427	40.288	48.647	43.907	46.49	44.833	50.753	52.596	49.718	49.919	50.7465	43.395	40.194	49.184	38.058	42.70775
ENSG00000015171	protein_coding	ZMYND11	65.898	52.235	51.738	48.552	54.60575	46.511	56.262	41.601	48.12466667	49.776	54.871	59.406	53.606	54.41475	46.976	63.086	54.529	54.86366667	27.651	25.007	25.25	30.03	26.9845	18.733	15.481	19.453	19.246	18.22825	25.948	30.721	33.627	27.077	29.34325	34.006	27.769	28.695	33.151	30.90525
ENSG00000015285	protein_coding	WAS	0.067	0.031	0.206	0.379	0.17075	0	0.133	0.225	0.119333333	0.103	0.123	0.446	0.766	0.3595	0	0	0.327	0.109	0.428	0.419	0.284	0.331	0.3655	0.55	1.755	0.757	0.174	0.809	0.287	0.224	0.226	0.364	0.27525	0.677	0.361	0.583	0.427	0.512
ENSG00000015413	protein_coding	DPEP1	0	0	0	0	0	0	0	0	0	0	0	0	0	0	0	0	0	0	0.071	0	0	0	0.01775	0.236	0	0	0.214	0.1125	0.027	0.265	0	0	0.073	0	0	0	0	0
ENSG00000015475	protein_coding	BID	80.168	50.645	38.171	39.323	52.07675	27.31	31.874	35.874	31.686	66.374	37.419	43.375	39.677	46.71125	68.911	51.841	39.896	53.54933333	69.039	73.566	59.327	71.822	68.4385	43.327	67.272	48.638	47.512	51.68725	67.924	47.328	60.507	58.93	58.67225	51.391	51.544	53.278	48.455	51.167
ENSG00000015479	protein_coding	MATR3	422.357	394.054	437.53	355.798	402.43475	392.881	534.081	412.967	446.643	429.732	513.821	444.3	444.893	458.1865	465.538	438.525	423.899	442.654	342.577	351.717	357.234	420.378	367.9765	221.131	248.731	337.28	263.616	267.6895	402.505	371.508	325.522	280.436	344.99275	366.51	298.626	284.644	342.738	323.1295
ENSG00000015520	protein_coding	NPC1L1	0	0	0	0	0	0.529	0.556	1.426	0.837	0	0	0	0	0	0	0	0.03	0.01	0.024	0.043	0.073	0.058	0.0495	2.665	2.818	1.839	3.983	2.82625	0.079	0.043	0.06	0.093	0.06875	0.095	0.056	0.016	0.026	0.04825
ENSG00000015532	protein_coding	XYLT2	4.549	24.238	11.124	4.758	11.16725	3.267	22.116	4.556	9.979666667	6.923	12.981	5.707	4.295	7.4765	6.78	7.118	5.49	6.462666667	9.594	11.263	9.385	10.248	10.1225	8.322	9.08	7.782	11.797	9.24525	9.616	8.398	7.138	7.76	8.228	9.409	9.046	9.359	7.49	8.826
ENSG00000015568	protein_coding	RGPD5	14.095	5.842	7.568	14.772	10.56925	23.675	38.093	47.102	36.29	10.113	11.209	13.767	33.31	17.09975	1.551	42.42	3.593	15.85466667	5.211	1.741	3.088	8.817	4.71425	6.533	7.226	3.361	12.107	7.30675	12.046	10.819	5.199	8.146	9.0525	6.498	7.952	4.851	9.441	7.1855
ENSG00000015592	protein_coding	STMN4	44.192	43.897	36.15	41.365	41.401	33.555	43.573	57.642	44.92333333	29.916	26.503	37.715	26.629	30.19075	36.954	36.701	37.878	37.17766667	29.916	28.54	25.346	24.11	26.978	33.583	39.061	36.284	42.468	37.849	23.629	20.747	19.235	20.872	21.12075	32.393	29.67	28.136	30.069	30.067
ENSG00000015676	protein_coding	NUDCD3	159.062	151.587	189.752	161.479	165.47	108.668	182.984	136.012	142.5546667	213.618	194.535	226.428	203.557	209.5345	194.083	200.096	197.386	197.1883333	136.661	154.422	139.441	124.928	138.863	118.998	96.448	83.305	79.286	94.50925	124.646	103.923	99.041	118.862	111.618	115.683	113.277	116.524	130.33	118.9535
ENSG00000016082	protein_coding	ISL1	231.362	198.356	271.1	201.721	225.63475	80.723	116.205	106.443	101.1236667	239.996	197.31	230.848	194.333	215.62175	290.729	259.077	309.176	286.3273333	413.739	410.789	409.371	411.29	411.29725	161.751	150.345	156.743	143.832	153.16775	343.087	322.275	336.737	317.042	329.78525	385.506	371.643	392.289	380.591	382.50725
ENSG00000016391	protein_coding	CHDH	0.498	1.998	0.452	0.374	0.8305	0.531	0.422	0.421	0.458	0.767	1.125	1.003	0.38	0.81875	1.087	4.769	1.538	2.464666667	1.468	1.594	1.408	3.108	1.8945	1.149	2.931	1.734	2.914	2.182	2.115	1.365	1.234	1.43	1.536	1.15	1.128	0.92	1.304	1.1255
ENSG00000016402	protein_coding	IL20RA	3.028	6.172	5.977	2.841	4.5045	4.199	6.544	5.497	5.413333333	3.253	2.532	3.471	3.315	3.14275	3.189	2.686	5.184	3.686333333	4.552	4.799	5.096	4.511	4.7395	4.865	5.11	4.26	4.529	4.691	5.469	5.747	5.006	6.889	5.77775	5.723	4.493	5.423	5.091	5.1825
ENSG00000016490	protein_coding	CLCA1	0	0	0	0	0	0	0	0	0	0	0	0	0	0	0	0	0	0	0	0	0	0	0	0	0	0	0	0	0	0	0	0	0	0	0	0	0	0
ENSG00000016602	protein_coding	CLCA4	0	0	0	0	0	0	0	0	0	0	0	0	0	0	0	0	0	0	0	0	0	0	0	0	0	0	0	0	0	0	0	0	0	0	0	0	0	0
ENSG00000016864	protein_coding	GLT8D1	17.569	20.117	22.069	18.389	19.536	12.921	25.849	24.191	20.987	20.324	20.018	16.817	12.875	17.5085	32.06	24.824	27.369	28.08433333	42.702	44.706	43.209	45.327	43.986	50.542	44.072	55.173	58.878	52.16625	43.299	46.898	40.323	39.348	42.467	48.298	51.064	49.538	57.189	51.52225
ENSG00000017260	protein_coding	ATP2C1	81.69	87.724	87.144	92.265	87.20575	75.471	89.557	57.665	74.231	72.407	102.295	109.696	100.391	96.19725	79.725	88.443	88.469	85.54566667	66.167	67.426	75.95	79.743	72.3215	42.75	39.214	64.517	61.374	51.96375	63.703	74.246	80.125	71.318	72.348	73.062	69.994	79.603	82.375	76.2585
ENSG00000017427	protein_coding	IGF1	0	0	0	0	0	0	0	0	0	0	0	0	0	0	0	0	0	0	0	0	0	0	0	0	0	0	0	0	0	0	0	0	0	0	0	0	0	0
ENSG00000017483	protein_coding	SLC38A5	0.137	0	0.279	0	0.104	0.144	0.25	0	0.131333333	0.2	0.142	0	0	0.0855	0	0.131	0.49	0.207	0.153	0.745	0.123	0.876	0.47425	1.411	0.481	0.175	0.104	0.54275	0.489	0.308	0.321	0.118	0.309	0.11	0.293	0.422	0.223	0.262
ENSG00000017797	protein_coding	RALBP1	62.769	84.814	72.451	58.93	69.741	52.955	62.542	51.226	55.57433333	88.397	70.75	78.208	83.602	80.23925	72.237	91.305	65.329	76.29033333	36.821	36.723	34.396	37.126	36.2665	24.292	26.835	25.322	25.058	25.37675	42.787	39.24	34.846	35.673	38.1365	43.163	34.223	36.33	38.445	38.04025
ENSG00000018189	protein_coding	RUFY3	73.105	73.146	84.871	69.651	75.19325	97.582	133.434	100.881	110.6323333	89.37	108.724	100.343	101.454	99.97275	88.326	118.752	108.774	105.284	83.357	87.963	83.297	79.08	83.42425	82.91	64.163	105.761	102.612	88.8615	82.982	87.63	83.951	72.148	81.67775	92.18	87.877	87.436	101.064	92.13925
ENSG00000018236	protein_coding	CNTN1	81.032	63.465	66.372	61.271	68.035	21.759	36.463	32.573	30.265	52.238	62.197	64.709	53.453	58.14925	76.696	68.462	66.33	70.496	68.628	66.179	62.086	67.31	66.05075	27.748	24.61	26.742	24.871	25.99275	56.244	52.535	50.436	44.701	50.979	75.189	63.143	64.594	64.359	66.82125
ENSG00000018280	protein_coding	SLC11A1	0	0	0	0	0	0	0	0	0	0	0	0	0	0	0	0.402	0	0.134	0.143	0.044	0	0.516	0.17575	0	0	0	0	0	0.166	0	0.035	0	0.05025	0	0	0	0	0
ENSG00000018408	protein_coding	WWTR1	1.559	0.425	0.363	0.239	0.6465	0.524	0.384	0.691	0.533	2.218	0.443	0.519	1.615	1.19875	2.611	3.437	0.427	2.158333333	0.252	1.06	0.304	0.208	0.456	0.904	0.481	0.396	0.938	0.67975	0.583	0.431	0.581	0.363	0.4895	0.703	0.514	0.461	1.077	0.68875
ENSG00000018510	protein_coding	AGPS	107.657	89.845	90.616	103.69	97.952	89.993	80.887	58.444	76.44133333	95.672	111.011	74.61	119.352	100.16125	118.513	99.516	91.02	103.0163333	44.434	36.6	38.83	49.428	42.323	24.688	25.47	35.215	30.636	29.00225	50.859	56.906	52.856	48.984	52.40125	54.907	58.371	56.941	53.043	55.8155
ENSG00000018607	transcribed_unprocessed_pseudogene	ZNF285CP	1.478	0.202	0.266	0.169	0.52875	0.075	0.491	0.206	0.257333333	0.708	0.278	0.6	0.03	0.404	0.584	1.371	0.626	0.860333333	0.426	0.403	0.232	0.621	0.4205	0.332	0.171	0.063	0.336	0.2255	0.235	0.61	0.115	0.145	0.27625	0.446	0.562	0.572	0.281	0.46525
ENSG00000018610	protein_coding	STEEP1	28.525	28.469	27.957	34.877	29.957	22.967	28.868	35.975	29.27	29.523	40.097	37.418	48.357	38.84875	31.147	38.035	33.03	34.07066667	19.573	19.407	17.227	21.185	19.348	16.482	11.961	17.968	19.315	16.4315	20.163	20.085	22.788	18.848	20.471	20.719	21.945	23.446	19.005	21.27875
ENSG00000018625	protein_coding	ATP1A2	0	0	0.02	0.018	0.0095	0	0	0.025	0.008333333	0	0	0	0	0	0	0.157	0.019	0.058666667	0.014	0.048	0.06	0.091	0.05325	0	0.032	0.217	0.018	0.06675	0.044	0.024	0	0.018	0.0215	0	0.017	0.023	0.05	0.0225
ENSG00000018699	protein_coding	TTC27	11.623	7.895	20.517	11.245	12.82	14.458	13.618	15.149	14.40833333	16.568	19.923	20.048	14.875	17.8535	14.399	20.569	15.131	16.69966667	17.285	15.657	15.315	16.773	16.2575	15.364	11.064	16.337	18.793	15.3895	17.234	18.143	18.305	18.042	17.931	16.666	16.859	19.83	17.667	17.7555
ENSG00000018869	protein_coding	ZNF582	2.079	5.502	6.393	5.934	4.977	5.321	4.797	8.465	6.194333333	4.207	5.693	7.018	2.08	4.7495	5.003	4.847	5.415	5.088333333	10.545	10.755	7.138	8.144	9.1455	10.996	10.335	9.464	8.952	9.93675	7.928	9.691	8.711	9.249	8.89475	10.232	10.369	8.066	7.988	9.16375
ENSG00000019102	protein_coding	VSIG2	0	0.544	0.341	0	0.22125	0.051	0.222	0	0.091	0	0.134	0	0	0.0335	0	0	0.065	0.021666667	0.04	0.064	0.098	0.209	0.10275	0.443	0.986	0.561	0.551	0.63525	0.493	0.181	0.089	0.119	0.2205	0	0.058	0.522	0.205	0.19625
ENSG00000019144	protein_coding	PHLDB1	15.246	20.418	21.913	17.257	18.7085	14.524	21.006	19.637	18.389	19.851	17.608	22.619	11.734	17.953	29.294	33.165	24.425	28.96133333	42.689	43.873	38.087	37.36	40.50225	27.332	30.037	27.395	25.03	27.4485	34.2	27.723	28.766	33.525	31.0535	31.896	31.18	37.279	31.794	33.03725
ENSG00000019169	protein_coding	MARCO	0	0	0	0	0	0	0	0	0	0	0	0	0	0	0	0	0	0	0	0	0	0	0	0	0	0	0	0	0	0	0	0	0	0	0	0	0	0
ENSG00000019186	protein_coding	CYP24A1	0	0	0	0	0	0	0	0	0	0	0	0	0	0	0	0	0	0	0	0	0	0	0	0	0	0	0	0	0	0	0	0	0	0	0	0	0	0
ENSG00000019485	protein_coding	PRDM11	2.374	2.805	2.509	3.706	2.8485	1.261	2.055	2.356	1.890666667	2.875	3.751	3.246	3.097	3.24225	4.793	3.534	3.365	3.897333333	7.243	6.392	7.247	7.479	7.09025	2.852	4.078	3.13	4.249	3.57725	6.255	5.169	4.798	6.601	5.70575	5.324	4.934	5.384	6.849	5.62275
ENSG00000019505	protein_coding	SYT13	0.322	0.107	0.421	0.248	0.2745	0.14	0.098	0.135	0.124333333	0.179	0.128	0.17	0.208	0.17125	0.081	0.267	0.227	0.191666667	0.473	0.51	0.464	0.336	0.44575	0.111	0.226	0.122	0.223	0.1705	0.472	0.399	0.473	0.413	0.43925	0.432	0.882	0.908	0.271	0.62325
ENSG00000019549	protein_coding	SNAI2	1.221	1.597	0.62	0.377	0.95375	0.37	0.322	0.492	0.394666667	0.405	1.586	0.519	0.486	0.749	0.279	0.36	0.326	0.321666667	0.553	0.329	0.55	1	0.608	0.785	0.202	0.566	0.848	0.60025	0.391	0.498	0.393	0.118	0.35	0.881	0.508	0.244	0.269	0.4755
ENSG00000019582	protein_coding	CD74	0	0	0.063	0	0.01575	0.043	0	0	0.014333333	0	0	0	0	0	0	0	0.172	0.057333333	0.063	0.08	0.133	0	0.069	0.08	0	0.07	0.087	0.05925	0.068	0	0.185	0	0.06325	0	0.082	0.06	0.162	0.076
ENSG00000019991	protein_coding	HGF	27.577	27.98	26.109	27.573	27.30975	13.828	16.016	11.716	13.85333333	16.355	23.787	15.408	13.863	17.35325	29.545	29.788	33.477	30.93666667	24.301	24.594	24.584	27.001	25.12	14.366	10.607	11.525	15.379	12.96925	15.609	18.788	15.046	13.407	15.7125	33.303	29.927	28.598	29.696	30.381
ENSG00000019995	protein_coding	ZRANB1	30.513	28.19	33.525	26.624	29.713	28.672	37.377	33.485	33.178	38.158	48.762	44.853	42.008	43.44525	27.315	38.261	33.468	33.01466667	22.347	21.511	22.664	26.467	23.24725	16.962	17.346	23.607	24.595	20.6275	27.923	30.132	28.712	26.32	28.27175	24.441	22.839	22.598	24.195	23.51825
ENSG00000020129	protein_coding	NCDN	9.339	6.116	11.369	8.856	8.92	6.377	8.539	9.812	8.242666667	14.167	8.051	15.737	7.294	11.31225	15.606	13.046	14.784	14.47866667	49.918	48.205	46.307	43.164	46.8985	40.315	35.665	32.809	29.428	34.55425	45.935	39.902	37.991	41.221	41.26225	36.765	35.14	36.734	36.992	36.40775
ENSG00000020181	protein_coding	ADGRA2	2.581	1.874	2.48	2.747	2.4205	2.397	3.15	2.888	2.811666667	3.165	1.996	2.913	2.641	2.67875	2.938	2.007	3.019	2.654666667	7.604	8.029	6.964	6.026	7.15575	8.161	9.331	6.983	7.092	7.89175	6.864	5.622	5.879	6.656	6.25525	5.533	5.28	5.636	5.049	5.3745
ENSG00000020219	processed_pseudogene	CCT8L1P	0	0	0	0	0	0	0	0	0	0	0	0	0	0	0	0	0.027	0.009	0.04	0	0	0	0.01	0	0	0.029	0	0.00725	0	0	0	0	0	0	0	0	0	0
ENSG00000020256	protein_coding	ZFP64	14.557	11.661	16.935	13.043	14.049	11.01	13.127	13.042	12.393	15.481	15.037	18.047	10.527	14.773	13.611	13.322	21.174	16.03566667	27.844	29.326	25.035	25.939	27.036	19.782	17.633	17.454	15.065	17.4835	24.875	23.396	23.743	21.608	23.4055	23.896	19.532	22.581	21.979	21.997
ENSG00000020426	protein_coding	MNAT1	22.185	27.393	34.031	23.523	26.783	32.765	43.568	37.741	38.02466667	26.199	31.937	32.674	37.096	31.9765	38.095	44.338	34.121	38.85133333	16.528	16.141	15.969	23.961	18.14975	19.508	16.754	21.555	21.416	19.80825	23.795	24.378	19.827	17.97	21.4925	22.501	26.736	32.691	30.244	28.043
ENSG00000020577	protein_coding	SAMD4A	7.413	6.689	8.967	7.058	7.53175	7.947	11.982	20.111	13.34666667	8.427	10.52	7.878	6.1	8.23125	8.227	10.379	8.304	8.97	13.952	14.315	13.68	15.768	14.42875	26.289	31.426	22.678	20.222	25.15375	16.663	15.334	11.217	12.896	14.0275	17.199	13.388	13.067	12.981	14.15875
ENSG00000020633	protein_coding	RUNX3	0	0	0	0	0	0	0	0	0	0	0	0	0	0	0.038	0	0	0.012666667	0.059	0.115	0.036	0.017	0.05675	0	0.013	0.031	0.018	0.0155	0.033	0	0.113	0.072	0.0545	0.015	0.027	0.028	0.048	0.0295
ENSG00000020922	protein_coding	MRE11	55.421	49.438	49.7	56.354	52.72825	46.562	38.919	32.744	39.40833333	48.914	41.852	49.553	41.878	45.54925	44.063	44.886	49.687	46.212	23.605	22.007	25.321	27.183	24.529	23.082	17.686	25.386	21.389	21.88575	25.771	25.759	26.528	29.18	26.8095	35.488	28.135	20.933	31.675	29.05775
ENSG00000021300	protein_coding	PLEKHB1	1.364	1.484	1.279	2.11	1.55925	1.258	2.036	1.997	1.763666667	3.987	1.532	3.106	1.992	2.65425	0.707	2.672	1.507	1.628666667	4.088	3.979	3.691	5.41	4.292	3.41	3.64	2.826	3.317	3.29825	2.952	3.297	7.047	3.337	4.15825	3.659	2.66	8.431	5.825	5.14375
ENSG00000021355	protein_coding	SERPINB1	3.229	10.732	9.23	3.089	6.57	4.123	5.875	7.169	5.722333333	4.276	9.051	6.184	6.239	6.4375	4.823	3.679	7.152	5.218	9.258	6.23	8.69	8.67	8.212	6.704	4.956	7.558	8.478	6.924	8.615	5.997	7.927	7.72	7.56475	8.877	4.674	6.271	5.4	6.3055
ENSG00000021461	protein_coding	CYP3A43	0	0	0	0	0	0	0	0	0	0	0	0	0	0	0	0	0	0	0	0	0	0	0	0	0	0	0	0	0	0	0	0	0	0	0	0	0	0
ENSG00000021488	protein_coding	SLC7A9	0	0	0	0	0	0.148	0.449	0	0.199	0.211	0	0	0	0.05275	0.55	0	0	0.183333333	0.063	0.037	0	0	0.025	0.167	0.124	0.224	0.106	0.15525	0	0.158	0	0	0.0395	0.199	0.157	0.267	0.117	0.185
ENSG00000021574	protein_coding	SPAST	73.395	57.237	81.815	56.201	67.162	29.538	33.638	27.224	30.13333333	55.775	80.985	57.552	55.945	62.56425	64.136	57.802	60.262	60.73333333	37.194	39.439	35.011	43.409	38.76325	18.695	18.217	24.166	21.051	20.53225	39.783	39.477	39.781	35.262	38.57575	39.028	40.006	42.002	40.492	40.382
ENSG00000021645	protein_coding	NRXN3	0	0.419	0.574	0.204	0.29925	0.059	0	0.093	0.050666667	0.418	0.034	0.056	0	0.127	0	0	0.131	0.043666667	0.046	0.248	0.101	0.084	0.11975	0.088	0.125	0.324	0.622	0.28975	0.084	0.103	0.22	0.171	0.1445	0.324	0.139	0.237	0.28	0.245
ENSG00000021762	protein_coding	OSBPL5	0.488	0.306	0.492	0.949	0.55875	0.324	0.632	1.818	0.924666667	0.252	0.529	0.878	1.318	0.74425	0.142	0.836	0.784	0.587333333	1.862	1.48	0.551	0.877	1.1925	0.535	1.14	1.25	1.654	1.14475	1.271	0.813	0.902	1.008	0.9985	1.236	0.983	0.662	0.524	0.85125
ENSG00000021776	protein_coding	AQR	28.713	22.374	43.748	19.256	28.52275	23.912	30.743	22.701	25.78533333	27.838	34.295	31.305	25.211	29.66225	39.573	30.092	39.568	36.411	26.049	24.993	28.879	28.996	27.22925	22.561	17.255	25.935	23.044	22.19875	29.306	34.683	32.343	26.336	30.667	34.269	27.753	23.309	30.647	28.9945
ENSG00000021826	protein_coding	CPS1	1.026	0.624	2.129	0.559	1.0845	1.11	0.521	2.465	1.365333333	2.749	0.395	0.584	0.534	1.0655	0.52	8.037	0.529	3.028666667	0.657	0.758	0.753	0.633	0.70025	1.365	0.502	0.315	1.101	0.82075	0.549	1.712	0.606	0.582	0.86225	0.765	1.163	0.561	0.622	0.77775
ENSG00000021852	protein_coding	C8B	0	0	0	0	0	0	0	0	0	0	0	0	0	0	0	0	0	0	0	0	0	0	0	0	0.144	0.044	0	0.047	0	0	0	0	0	0	0	0	0	0
ENSG00000022267	protein_coding	FHL1	64.656	34.481	40.005	21.988	40.2825	25.881	42.866	29.533	32.76	42.754	22.878	37.842	35.951	34.85625	45.872	28.546	38.4	37.606	81.293	90.881	82.089	83.95	84.55325	82.012	76.459	69.605	62.863	72.73475	77.258	68.394	69.448	70.533	71.40825	62.348	57.774	61.221	56.897	59.56
ENSG00000022277	protein_coding	RTF2	86.102	96.901	120.472	109.491	103.2415	88.58	142.342	130.345	120.4223333	134.441	102.472	142.596	106.601	121.5275	103.121	115.479	115.093	111.231	75.852	82.67	75.631	68.545	75.6745	71.432	72.585	70.888	73.284	72.04725	77.009	74.139	69.709	74.666	73.88075	71.878	72.597	67.457	66.392	69.581
ENSG00000022355	protein_coding	GABRA1	0	0	0	0	0	0	0	0	0	0	0	0	0	0	0	0	0	0	0	0	0	0	0	0	0	0	0	0	0	0	0	0	0	0	0	0	0	0
ENSG00000022556	protein_coding	NLRP2	0	0	0	0	0	0	0	0	0	0	0	0	0	0	0	0	0	0	0	0	0	0	0	0	0	0	0	0	0	0	0	0	0	0	0	0	0	0
ENSG00000022567	protein_coding	SLC45A4	22.902	33.267	30.434	15.271	25.4685	17.417	20.539	20.734	19.56333333	29.114	22.342	26.459	36.205	28.53	21.036	28.311	17.1	22.149	14.191	10.189	12.001	12.305	12.1715	10.062	13.504	14.218	10.532	12.079	11.668	10.374	11.794	14.102	11.9845	11.898	9.469	12.204	12.188	11.43975
ENSG00000022840	protein_coding	RNF10	190.935	145.643	215.127	174.468	181.54325	171.011	256.108	295.08	240.733	175.499	156.419	234.091	164.48	182.62225	160.551	199.861	197.811	186.0743333	190.225	163.742	151.783	161.576	166.8315	225.723	210.084	232.818	209.977	219.6505	195.369	175.7	182.781	161.669	178.87975	165.24	157.347	159.608	140.355	155.6375
ENSG00000022976	protein_coding	ZNF839	6.456	11.793	6.598	3.576	7.10575	11.907	5.306	7.21	8.141	6.882	3.303	9.849	6.079	6.52825	10.215	6.704	7.089	8.002666667	9.444	8.982	9.595	10.492	9.62825	9.568	8.85	6.846	7.466	8.1825	8.322	8.012	6.401	8.202	7.73425	10.375	7.922	9.633	9.56	9.3725
ENSG00000023041	protein_coding	ZDHHC6	24.27	21.968	33.765	23.589	25.898	27.988	35.973	32.329	32.09666667	30.62	25.772	28.37	28.052	28.2035	36.883	26.182	32.036	31.70033333	28.506	30.103	26.631	31.883	29.28075	25.057	24.807	30.33	28.162	27.089	26.91	26.489	27.689	24.565	26.41325	31.215	27.584	33.214	30.336	30.58725
ENSG00000023171	protein_coding	GRAMD1B	9.636	7.404	9.394	8.252	8.6715	5.824	9.708	12.106	9.212666667	5.725	7.34	6.916	11.518	7.87475	8.089	13.663	5.226	8.992666667	7.16	7.918	6.525	5.845	6.862	5.095	6.155	5.174	5.583	5.50175	5.336	5.29	5.53	6.424	5.645	6.441	6.758	5.812	9.221	7.058
ENSG00000023191	protein_coding	RNH1	17.093	15.56	23.67	19.769	19.023	14.494	18.84	23.956	19.09666667	26.937	16.967	26.184	24.945	23.75825	37.31	14.848	30.388	27.51533333	64.288	66.027	58.764	52.694	60.44325	71.866	59.489	47.09	50.82	57.31625	56.137	48.966	54.74	55.501	53.836	51.677	47.004	48.034	48.875	48.8975
ENSG00000023228	protein_coding	NDUFS1	84.567	88.602	100.887	77.831	87.97175	57.42	78.795	70.397	68.87066667	97.194	87.868	99.845	93.211	94.5295	106.21	99.193	111.469	105.624	104.812	98.398	96.377	110.135	102.4305	69.603	64.917	62.719	75.699	68.2345	102.881	94.135	100.961	96.858	98.70875	97.408	98.007	110.081	121.604	106.775
ENSG00000023287	protein_coding	RB1CC1	35.887	37.467	27.747	27.568	32.16725	40.191	48.593	34.739	41.17433333	44.069	72.611	53.433	62.252	58.09125	52.15	63.923	55.128	57.067	22.933	21.606	20.237	22.572	21.837	14.979	22.441	26.703	34.756	24.71975	37.424	30.986	38.783	27.355	33.637	39.465	44.785	43.033	43.301	42.646
ENSG00000023318	protein_coding	ERP44	26.869	19.807	28.484	23.847	24.75175	23.977	32.361	34.371	30.23633333	29.268	27.317	34.165	29.533	30.07075	27.101	26.839	31.001	28.31366667	18.031	17.028	16.628	20.307	17.9985	17.465	16.404	22.699	23.443	20.00275	20.723	25.13	21.545	19.183	21.64525	21.204	20.808	19.124	22.699	20.95875
ENSG00000023330	protein_coding	ALAS1	22.179	18.614	22.774	20.579	21.0365	21.594	27.846	27.271	25.57033333	27.729	23.235	26.445	24.898	25.57675	22.149	17.49	25.717	21.78533333	38.358	39.587	39.058	36.015	38.2545	39.158	38.705	40.061	40.984	39.727	33.879	35.779	35.566	33.868	34.773	28.352	27.058	31.044	29.865	29.07975
ENSG00000023445	protein_coding	BIRC3	0.082	0.202	0.288	0.073	0.16125	0.909	1.426	0.728	1.021	0.359	2.881	1.372	1.135	1.43675	0.204	0.626	0.192	0.340666667	0.227	0.109	0.057	0.441	0.2085	0.295	0.123	1.199	1.474	0.77275	0.171	0.252	0.147	0.462	0.258	0.084	0.193	0.214	0.192	0.17075
ENSG00000023516	protein_coding	AKAP11	24.927	20.613	24.16	19.352	22.263	12.434	17.171	13.801	14.46866667	21.716	26.768	23.162	22.429	23.51875	23.975	27.386	24.919	25.42666667	19.198	19.015	18.164	21.604	19.49525	7.729	7.509	10.182	10.24	8.915	18.769	20.257	18.841	15.758	18.40625	22.431	21.797	22.039	23.01	22.31925
ENSG00000023572	protein_coding	GLRX2	48.281	32.987	28.433	36.478	36.54475	16.865	23.557	25.384	21.93533333	15.778	17.765	20.067	29.46	20.7675	18.421	28.058	23.576	23.35166667	19.93	18.084	21.952	22.009	20.49375	21.067	21.582	21.154	33.244	24.26175	30.46	33.803	30.156	28.342	30.69025	31.388	28.566	34.97	32.674	31.8995
ENSG00000023608	protein_coding	SNAPC1	28.632	33.68	28.029	29.314	29.91375	18.016	21.829	20.195	20.01333333	26.927	29.527	29.502	32.357	29.57825	25.69	30.321	28.544	28.185	5.373	4.389	5.16	6.04	5.2405	3.73	3.258	4.963	5.404	4.33875	5.841	8.268	7.055	6.779	6.98575	8.993	8.299	8	7.596	8.222
ENSG00000023697	protein_coding	DERA	45.072	51.945	59.493	64.2	55.1775	43.147	73.507	69.437	62.03033333	66.309	58.203	66.162	61.91	63.146	60.499	65.89	68.917	65.102	55.486	46.58	57.991	51.934	52.99775	54.546	48.521	56.786	52.835	53.172	54.17	54.003	61.313	49.557	54.76075	45.222	48.98	47.141	47.604	47.23675
ENSG00000023734	protein_coding	STRAP	260.756	220.079	319.763	222.309	255.72675	142.402	238.002	210.155	196.853	295.977	258.512	309.983	238.811	275.82075	282.863	249.197	264.119	265.393	259.777	266.597	266.65	315.296	277.08	173.578	177.273	217.764	202.496	192.77775	261.386	269.88	274.782	275.543	270.39775	257.564	267.552	266.513	263.75	263.84475
ENSG00000023839	protein_coding	ABCC2	0	0.153	0.122	0.324	0.14975	2.403	0.572	1.843	1.606	0.218	0	0.567	0.337	0.2805	1.059	0.376	0.187	0.540666667	0.277	0.414	0.268	0.963	0.4805	0.671	1.321	3.103	1.293	1.597	0.139	0.105	0.276	0.332	0.213	0.276	0.232	0.917	0.333	0.4395
ENSG00000023892	protein_coding	DEF6	0.119	0.184	0.418	0.345	0.2665	0.262	0.165	0.666	0.364333333	0.409	0.215	0.057	0.365	0.2615	0.033	0.336	0.438	0.269	0.163	0.294	0.178	0.034	0.16725	0.1	0.133	0.22	0.24	0.17325	0.183	0.277	0.331	0.231	0.2555	0.183	0.161	0.112	0.158	0.1535
ENSG00000023902	protein_coding	PLEKHO1	48.087	50.886	47.583	48.062	48.6545	26.98	40.99	48.843	38.93766667	49.382	35.074	51.453	35.402	42.82775	47.848	50.592	49.509	49.31633333	110.185	111.219	107.914	91.241	105.13975	99.56	80.874	71.526	77.786	82.4365	80.157	77.219	80.861	87.326	81.39075	79.082	86.613	82.866	89.479	84.51
ENSG00000023909	protein_coding	GCLM	7.358	7.667	17.214	9.495	10.4335	11.477	17.299	19.634	16.13666667	10.775	12.169	14.032	7.414	11.0975	8.452	10.829	9.294	9.525	16.176	16.548	20.721	11.225	16.1675	32.953	25.639	27.752	34.477	30.20525	19.072	21.602	23.57	15.488	19.933	18.061	16.559	15.41	16.619	16.66225
ENSG00000024048	protein_coding	UBR2	21.313	19.29	20.042	19.578	20.05575	12.434	17.223	14.031	14.56266667	19.622	21.414	21.209	19.028	20.31825	20.676	20.5	21.439	20.87166667	17.68	17.014	16.704	20.051	17.86225	10.467	9.546	11.491	13.04	11.136	16.379	16.723	16.009	14.209	15.83	19.365	18.38	18.177	18.663	18.64625
ENSG00000024422	protein_coding	EHD2	0.292	0.901	0.222	0.282	0.42425	0.045	0.518	0.5	0.354333333	0.251	0.226	0.075	0.075	0.15675	0.265	0.195	0.406	0.288666667	0.433	1.039	0.84	0.68	0.748	0.321	0.89	0.615	0.415	0.56025	0.367	0.408	0.352	0.316	0.36075	0.449	0.908	0.384	0.683	0.606
ENSG00000024526	protein_coding	DEPDC1	100.76	101.948	74.74	83.218	90.1665	29.937	34.118	30.559	31.538	74.013	68.866	68.174	78.612	72.41625	87.106	79.446	77.254	81.26866667	39.376	37.046	40.223	47.59	41.05875	13.227	12.232	20.195	16.675	15.58225	34.352	37.715	40.165	32.359	36.14775	54.214	51.975	51.113	54.516	52.9545
ENSG00000024862	protein_coding	CCDC28A	43.768	55.846	52.301	52.345	51.065	38.26	43.836	37.465	39.85366667	50.693	66.093	47.547	63.163	56.874	40.232	38.176	39.427	39.27833333	18.795	19.194	19.089	21.491	19.64225	14.269	12.056	15.97	17.757	15.013	21.84	20.548	21.544	16.741	20.16825	22.666	22.058	20.204	23.614	22.1355
ENSG00000025039	protein_coding	RRAGD	3.293	6.441	3.393	1.745	3.718	2.868	4.911	5.095	4.291333333	2.773	3.602	3.669	5.856	3.975	2.514	3.168	3.709	3.130333333	7.058	5.748	5.668	7.483	6.48925	6.213	5.33	8.109	7.551	6.80075	10.524	7.57	5.336	6.757	7.54675	5.683	3.653	6.407	6.077	5.455
ENSG00000025156	protein_coding	HSF2	46.975	65.067	41.924	62.084	54.0125	33.601	43.892	39.176	38.88966667	45.028	30.806	42.648	34.381	38.21575	29.164	25.406	31.202	28.59066667	25.897	29.478	28.091	27.919	27.84625	24.014	27.367	37.688	34.773	30.9605	30.089	35.933	35.732	26.688	32.1105	28.99	26.792	34.007	30.296	30.02125
ENSG00000025293	protein_coding	PHF20	46.581	28.477	34.862	31.006	35.2315	27.335	38.779	29.62	31.91133333	43.205	33.751	42.578	37.928	39.3655	30.737	39.071	43.653	37.82033333	29.302	32.622	35.537	38.66	34.03025	19.349	22.392	31.385	26.711	24.95925	33.758	29.774	33.752	35.057	33.08525	41.189	35.872	34.963	34.282	36.5765
ENSG00000025423	protein_coding	HSD17B6	1.272	0.496	0.827	4.877	1.868	1.963	3.908	0.995	2.288666667	0.608	1.883	1.071	3.449	1.75275	1.167	0.649	1.108	0.974666667	2.425	1.499	1.101	1.083	1.527	0.702	0.985	1.634	1.479	1.2	1.922	1.62	0.822	0.975	1.33475	2.212	2.1	1.275	3.678	2.31625
ENSG00000025434	protein_coding	NR1H3	4.07	2.019	7.046	0.839	3.4935	2.699	3.652	8.642	4.997666667	4.992	6.544	7.035	4.191	5.6905	4.526	5.582	6.013	5.373666667	7.161	5.596	6.422	5.132	6.07775	7.076	9.972	10.29	11.339	9.66925	5.017	10.14	5.091	4.856	6.276	5.7	6.98	5.583	8.651	6.7285
ENSG00000025708	protein_coding	TYMP	1.869	1.231	5.307	1.37	2.44425	0.144	1.406	0.245	0.598333333	1.801	0.127	1.292	0.32	0.885	1.035	3.122	0.682	1.613	7.161	5.523	4.135	8.136	6.23875	3.712	6.879	6.538	9.518	6.66175	4.419	2.568	2.047	8.63	4.416	6.515	4.95	8.103	3.248	5.704
ENSG00000025770	protein_coding	NCAPH2	12.411	28.26	25.419	20.799	21.72225	20.599	34.437	32.722	29.25266667	40.472	28.271	38.503	21.252	32.1245	39.397	30.382	34.064	34.61433333	111.837	114.401	114.033	90.086	107.58925	117.841	103.331	85.116	95.609	100.47425	96.579	97.165	109.902	93.234	99.22	84.558	82.11	87.944	84.241	84.71325
ENSG00000025772	protein_coding	TOMM34	16.576	13.041	20.113	19.683	17.35325	12.186	18.228	17.635	16.01633333	20.803	20.882	21.05	19.081	20.454	19.738	20.039	23.008	20.92833333	32.889	31.974	32.488	31.05	32.10025	27.689	27.579	28.185	26.423	27.469	34.136	34.317	33.209	35.444	34.2765	28.848	32.597	30.43	29.219	30.2735
ENSG00000025796	protein_coding	SEC63	238.794	211.704	135.974	207.093	198.39125	77.203	97.363	104.941	93.169	116.652	144.566	165.536	144.062	142.704	126.416	134.292	115.995	125.5676667	36.803	37.955	31.941	41.273	36.993	23.741	18.977	43.826	43.375	32.47975	46.073	61.811	45.574	33.789	46.81175	52.572	44.945	56.128	59.497	53.2855
ENSG00000025800	protein_coding	KPNA6	35.689	28.45	32.408	26.764	30.82775	28.844	41.927	34.464	35.07833333	35.024	44.682	42.017	29.997	37.93	28.395	31.763	32.399	30.85233333	60.963	56.506	62.535	61.984	60.497	47.329	37.108	42.006	42.676	42.27975	60.774	55.605	57.019	51.719	56.27925	56.503	49.601	47.982	56.182	52.567
ENSG00000026025	protein_coding	VIM	228.611	200.775	314.544	195.291	234.80525	176.401	268.477	271.344	238.7406667	323.942	206.913	310.726	191.732	258.32825	307.817	291.7	307.354	302.2903333	518.339	542.9	508.689	521.977	522.97625	519.85	461.303	469.016	484.509	483.6695	510.144	511.59	500.144	497.818	504.924	421.055	437.816	421.571	430.409	427.71275
ENSG00000026036	protein_coding	RTEL1-TNFRSF6B	0.875	0.749	1.108	0.958	0.9225	1.032	1.316	0.733	1.027	1.047	1.148	0.489	0.414	0.7745	1.598	1.335	0.954	1.295666667	5.382	5.33	5.316	4.021	5.01225	5.551	5.103	3.484	3.922	4.515	3.976	3.631	3.504	3.361	3.618	4.322	4.461	5.216	5.112	4.77775
ENSG00000026103	protein_coding	FAS	0.228	0.145	1.297	0.757	0.60675	0.19	0.566	1.602	0.786	1.461	0.59	1.082	1.247	1.095	1.088	1.026	1.056	1.056666667	0.749	0.172	0.393	0.43	0.436	0.133	0.879	0.452	0.666	0.5325	0.793	0.685	0.994	1.113	0.89625	0.767	1.369	0.994	1.259	1.09725
ENSG00000026297	protein_coding	RNASET2	12.387	20.137	12.016	10.496	13.759	9.63	12.993	9.569	10.73066667	14.942	12.127	13.86	9.134	12.51575	12.742	20.459	14.713	15.97133333	14.315	17.755	16.154	12.906	15.2825	18.531	19.356	18.721	20.41	19.2545	20.91	20.833	18.685	21.639	20.51675	19.829	17.67	15.143	23.535	19.04425
ENSG00000026508	protein_coding	CD44	3.786	4.648	4.924	2.062	3.855	4.972	7.162	3.298	5.144	2.88	1.916	4.15	2.081	2.75675	1.343	1.993	3.985	2.440333333	4.411	6.138	4.374	2.501	4.356	4.806	5.128	4.148	4.506	4.647	4.288	5.386	3.573	3.35	4.14925	5.107	3.181	3.673	2.855	3.704
ENSG00000026559	protein_coding	KCNG1	8.816	3.029	4.833	4.747	5.35625	4.681	6.026	7.814	6.173666667	6.746	2.918	5.766	6.221	5.41275	7.746	5.245	5.097	6.029333333	9.584	9.685	7.512	10.727	9.377	7.573	7.512	7.26	6.297	7.1605	7.393	6.674	6.348	7.974	7.09725	7.635	8.739	7.904	8.359	8.15925
ENSG00000026652	protein_coding	AGPAT4	11.059	7.791	8.19	4.026	7.7665	6.046	5.997	9.303	7.115333333	7.686	9.117	4.794	4.612	6.55225	8.063	9.403	10.434	9.3	15.174	18.38	14.245	14.503	15.5755	17.935	12.067	14.156	11.52	13.9195	12.797	15.666	11.683	11.42	12.8915	16.058	16.572	18.133	17.678	17.11025
ENSG00000026751	protein_coding	SLAMF7	0	0	0	0	0	0	0	0	0	0	0	0	0	0	0	0	0	0	0	0	0	0	0	0	0	0	0	0	0	0	0	0	0	0	0	0	0	0
ENSG00000026950	protein_coding	BTN3A1	3.665	6.309	4.876	2.392	4.3105	4.319	5.447	9.118	6.294666667	5.091	3.36	8.276	5.317	5.511	5.68	4.216	4.909	4.935	6.551	7.658	6.9	7.702	7.20275	4.5	4.659	6.524	5.005	5.172	6.399	5.63	7.139	4.503	5.91775	8.144	8.781	6.446	7.102	7.61825
ENSG00000027001	protein_coding	MIPEP	4.837	9.149	15.485	10.014	9.87125	10.823	6.367	5.321	7.503666667	8.38	7.582	8.771	9.849	8.6455	20.626	9.205	10.713	13.51466667	11.293	11.341	9.514	10.475	10.65575	6.925	6.792	8.509	11.038	8.316	13.026	13.01	11.331	10.003	11.8425	8.967	14.465	10.817	11.045	11.3235
ENSG00000027075	protein_coding	PRKCH	7.117	4.246	4.34	1.782	4.37125	3.267	2.533	4.165	3.321666667	3.062	4.613	7.077	5.842	5.1485	3.667	4.672	4.28	4.206333333	4.006	5.973	3.629	4.281	4.47225	3.986	1.896	2.25	2.096	2.557	4.857	4.43	4.097	3.033	4.10425	5.017	3.81	3.33	4.873	4.2575
ENSG00000027644	protein_coding	INSRR	0.452	0.327	0.192	0.045	0.254	0.378	0.438	0.662	0.492666667	0.255	0.556	0.544	0.168	0.38075	0.607	0.497	0.534	0.546	1.273	1.254	1.184	1.04	1.18775	1.844	1.277	1.233	1.237	1.39775	1.046	1.022	0.957	0.838	0.96575	1.052	0.841	1.025	1.193	1.02775
ENSG00000027697	protein_coding	IFNGR1	81.529	65.733	76.219	95.675	79.789	42.835	57.535	62.682	54.35066667	68.045	85.348	92.691	80.321	81.60125	69.515	73.474	65.662	69.55033333	37.884	34.328	36.085	43.649	37.9865	20.039	23.332	31.448	29.158	25.99425	31.206	36.326	39.149	35.281	35.4905	39.447	38.575	42.488	43.726	41.059
ENSG00000027847	protein_coding	B4GALT7	4.802	5.441	3.418	2.521	4.0455	1.572	5.126	2.964	3.220666667	3.291	2.317	1.897	1.789	2.3235	8.051	8.963	4.679	7.231	16.222	17.223	14.089	11.649	14.79575	17.008	17.52	13.751	13.283	15.3905	12.201	12.49	12.884	14.151	12.9315	15.049	12.416	12.537	13.437	13.35975
ENSG00000027869	protein_coding	SH2D2A	0	0	0	1.487	0.37175	0	0	0	0	0	0	0	0	0	0	0	0.18	0.06	0.051	0	0.015	0	0.0165	0	0.085	0	0.153	0.0595	0.077	0.044	0.204	0.093	0.1045	0.114	0	0	0.124	0.0595
ENSG00000028116	protein_coding	VRK2	0	0	0	0	0	0	0	0	0	0	0	0	0	0	0	0	0	0	0	0	0.051	0	0.01275	0	0	0	0	0	0	0	0	0	0	0	0	0	0.093	0.02325
ENSG00000028137	protein_coding	TNFRSF1B	0	0	0	0	0	0	0	0	0	0	0	0	0	0	0	0	0	0	0	0.162	0.013	0	0.04375	0	0	0	0.033	0.00825	0	0.039	0	0.062	0.02525	0.048	0.06	0	0.036	0.036
ENSG00000028203	protein_coding	VEZT	50.462	61.407	71.597	55.257	59.68075	67.489	90.079	87.809	81.79233333	62.998	71.543	67.206	65.038	66.69625	60.759	60.224	64.021	61.668	63.765	63.087	65.425	66.866	64.78575	68.086	54.091	82.993	76.913	70.52075	64.465	62.982	67.489	59.27	63.5515	80.317	68.563	73.001	71.352	73.30825
ENSG00000028277	protein_coding	POU2F2	4.136	3.236	0.856	0.743	2.24275	2.401	1.169	1.708	1.759333333	1.781	3.237	0.401	0.351	1.4425	0.239	0.842	2.389	1.156666667	1.981	2.013	1.443	1.706	1.78575	2.534	2.526	1.139	1.79	1.99725	1.405	1.68	1.773	1.599	1.61425	1.535	0.976	1.425	1.843	1.44475
ENSG00000028310	protein_coding	BRD9	25.391	26.859	34.103	31.242	29.39875	27.152	39.496	36.753	34.467	40.154	40.999	42.067	40.618	40.9595	36.645	48.567	36.291	40.501	33.838	37.676	34.014	31.337	34.21625	34.175	32.748	32.5	30.732	32.53875	34.635	35.207	34.408	37.139	35.34725	31.691	30.22	37.29	33.687	33.222
ENSG00000028528	protein_coding	SNX1	35.49	38.584	41.956	31.198	36.807	30.498	51.246	45.13	42.29133333	49.079	32.3	48.244	42.961	43.146	38.576	43.236	45.396	42.40266667	83.746	79.231	63.972	88.774	78.93075	64.549	69.693	75.989	75.128	71.33975	74.79	78.97	74.236	91.416	79.853	82.746	77.741	80.56	80.216	80.31575
ENSG00000028839	protein_coding	TBPL1	134.45	102.125	85.414	104.466	106.61375	73.793	91.533	85.351	83.559	91.641	68.61	101.565	84.588	86.601	100.903	96.401	93.249	96.851	104.321	93.62	106.428	103.969	102.0845	100.171	95.498	138.39	128.443	115.6255	96.582	115.139	114.77	100.5	106.74775	102.751	113.375	116.255	107.087	109.867
ENSG00000029153	protein_coding	ARNTL2	4.925	4.951	4.57	2.903	4.33725	3.441	4.378	3.154	3.657666667	3.222	4.637	6.293	5.922	5.0185	2.893	2.566	3.806	3.088333333	2.663	2.473	2.655	3.01	2.70025	2.281	2.148	2.73	2.31	2.36725	2.764	3.683	4.084	3.122	3.41325	3.259	3.27	2.206	3.067	2.9505
ENSG00000029363	protein_coding	BCLAF1	587.276	642.186	596.637	566.97	598.26725	371.328	383.431	327.478	360.7456667	584.991	770.765	713.804	734.284	700.961	582.273	764.723	550.694	632.5633333	201.953	196.081	206.29	212.443	204.19175	85.598	83.151	103.923	94.825	91.87425	225.047	207.14	190.348	188.792	202.83175	241.302	209.82	204.189	231.04	221.58775
ENSG00000029364	protein_coding	SLC39A9	81.638	60.926	95.794	59.086	74.361	52.267	92.398	82.732	75.799	85.198	99.209	94.09	74.696	88.29825	99.063	81.574	91.599	90.74533333	147.017	140.827	140.926	144.583	143.33825	104.958	97.45	112.616	105.664	105.172	116.27	126.518	131.43	116.034	122.563	122.485	129.935	136.729	127.233	129.0955
ENSG00000029534	protein_coding	ANK1	1.002	1.019	1.016	1.6	1.15925	0.989	1.025	0.935	0.983	1.926	1.078	1.34	2.104	1.612	1.227	2.059	1.012	1.432666667	2.531	2.217	1.932	1.58	2.065	0.933	1.484	1.099	1.058	1.1435	2.15	1.503	1.923	2.216	1.948	2.222	1.651	1.751	1.99	1.9035
ENSG00000029559	protein_coding	IBSP	0	0	0	0	0	0	0	0	0	0	0	0	0	0	0	0	0	0	0	0	0	0	0	0	0	0	0	0	0	0	0	0	0	0	0	0	0	0
ENSG00000029639	protein_coding	TFB1M	25.881	12.19	34.604	39.409	28.021	30.853	49.66	42.392	40.96833333	27.233	43.145	29.68	35.279	33.83425	34.199	45.781	40.024	40.00133333	26.519	18.548	20.425	22.674	22.0415	26.964	18.995	28.91	24.243	24.778	21.375	21.69	16.816	16.701	19.1455	20.407	25.405	27.918	28.16	25.4725
ENSG00000029725	protein_coding	RABEP1	64.677	70.869	74.282	75.535	71.34075	61.304	78.772	76.307	72.12766667	88.576	89.805	101.453	101.212	95.2615	66.045	82.532	65.079	71.21866667	17.317	15.54	15.57	14.774	15.80025	12.973	16.675	15.009	13.325	14.4955	21.116	20.595	15.216	19.252	19.04475	21.774	20.758	17.361	22.05	20.48575
ENSG00000029993	protein_coding	HMGB3	384.609	477.472	377.922	451.45	422.86325	218.13	225.359	202.78	215.423	386.746	388.999	381.148	451.643	402.134	337.719	369.785	298.259	335.2543333	88.723	74.55	88.089	89.239	85.15025	38.3	50.345	50.825	47.812	46.8205	119.007	100.562	82.435	103.908	101.478	108.434	89.599	91.789	105.425	98.81175
ENSG00000030066	protein_coding	NUP160	308.773	240.455	154.349	260.952	241.13225	112.364	124.427	106.618	114.4696667	152.953	246	154.916	229.839	195.927	185.941	132.999	140.032	152.9906667	83.571	82.74	79.817	86.641	83.19225	46.732	38.151	69.791	71.912	56.6465	76.602	89.938	88.159	71.599	81.5745	84.055	96.165	90.191	91.617	90.507
ENSG00000030110	protein_coding	BAK1	4.611	1.965	4.438	3.944	3.7395	2.83	4.12	3.29	3.413333333	3.981	5.03	5.332	1.796	4.03475	5.11	2.803	4.471	4.128	25.336	25.053	24.068	21.186	23.91075	16.678	18.261	14.207	15.617	16.19075	19.496	17.658	21.969	19.202	19.58125	20.681	20.111	18.908	17.083	19.19575
ENSG00000030304	protein_coding	MUSK	0	0	0	0	0	0	0	0	0	0	0	0.043	0	0.01075	0	0	0	0	0	0	0	0	0	0	0	0	0	0	0	0	0	0	0	0	0	0	0	0
ENSG00000030419	protein_coding	IKZF2	3.056	0.51	0.538	0.751	1.21375	0.257	0.293	0.419	0.323	0.387	0.983	0.317	0.759	0.6115	2.986	2.014	0.373	1.791	1.485	0.789	1.031	2.479	1.446	0.436	0.469	0.888	0.568	0.59025	1.113	0.401	0.319	0.343	0.544	0.823	0.489	0.75	0.89	0.738
ENSG00000030582	protein_coding	GRN	46.485	38.556	46.54	44.679	44.065	17.316	32.49	23.913	24.573	48.809	37.925	49.699	41.978	44.60275	67.746	34.874	48.828	50.48266667	152.304	156.416	137.87	135.345	145.48375	90.469	91.234	67.155	63.162	78.005	112.653	88.107	94.854	104.759	100.09325	98.51	102.347	85.142	91.478	94.36925
ENSG00000031003	protein_coding	FAM13B	34.681	30.479	35.275	36.327	34.1905	36.801	43.9	44.799	41.83333333	30.599	36.524	41.616	37.003	36.4355	33.301	32.81	29.786	31.96566667	21.346	23.527	21.928	25.68	23.12025	24.723	26.633	29.04	32.759	28.28875	25.464	27.571	31.928	18.67	25.90825	28.31	29.435	29.055	32.324	29.781
ENSG00000031081	protein_coding	ARHGAP31	8.355	5.819	9.58	6.844	7.6495	4.52	6.095	5.256	5.290333333	6.725	7.858	7.06	6.159	6.9505	9.682	9	9.547	9.409666667	15.404	15.152	14.571	15.548	15.16875	6.153	5.89	7.661	6.421	6.53125	9.711	13.606	13.491	8.829	11.40925	12.334	11.512	11.44	13.222	12.127
ENSG00000031691	protein_coding	CENPQ	12.327	13.412	17.091	18.414	15.311	11.958	15.185	16.765	14.636	19.165	19.21	27.236	21.499	21.7775	18.46	18.13	13.061	16.55033333	12.069	11.068	13.183	12.393	12.17825	5.661	7.208	10.794	9.928	8.39775	14.521	18.614	19.403	16.458	17.249	14.907	14.4	15.112	14.106	14.63125
ENSG00000031698	protein_coding	SARS1	135.2	145.527	159.019	153.558	148.326	128.8	150.021	143.161	140.6606667	152.743	148.406	169.946	158.081	157.294	155.519	135.177	139.545	143.4136667	104.125	103.789	100.277	106.374	103.64125	100.349	87.169	96.361	96.916	95.19875	95.995	101.73	101.209	93.927	98.21525	105.913	101.474	100.346	108.26	103.99825
ENSG00000031823	protein_coding	RANBP3	107.955	152.56	160.26	144.349	141.281	101.311	140.539	144.825	128.8916667	178.618	119.465	165.017	112.18	143.82	142.492	166.591	145.597	151.56	59.55	59.104	62.194	55.705	59.13825	60.64	62.12	61.098	59.123	60.74525	57.462	66.276	54.342	58.299	59.09475	49.06	55.628	52.138	56.721	53.38675
ENSG00000032219	protein_coding	ARID4A	28.946	42.084	36.497	32.787	35.0785	24.858	32.989	29.943	29.26333333	36.802	38.6	33.893	46.079	38.8435	33.718	51.691	39.288	41.56566667	9.036	11.134	9.603	9.318	9.77275	8.839	8.414	11.517	7.963	9.18325	11.865	9.715	11.583	9.286	10.61225	12.304	14.662	9.92	17.95	13.709
ENSG00000032389	protein_coding	EIPR1	14.989	15.776	26.52	19.148	19.10825	14.464	23.92	31.708	23.364	22.876	17.639	25.568	26.2	23.07075	25.564	22.366	20.461	22.797	48.317	51.816	45.978	43.781	47.473	46.504	50.14	44.437	43.492	46.14325	46.555	43.153	45.541	44.785	45.0085	40.067	36.795	38.592	38.54	38.4985
ENSG00000032444	protein_coding	PNPLA6	46.394	40.007	53.832	43.041	45.8185	14.195	35.45	46.971	32.20533333	59.015	27.128	48.914	31.973	41.7575	69.987	56.577	54.92	60.49466667	102.469	108.535	100.545	92.956	101.12625	49.377	57.892	49.263	50.87	51.8505	81.071	68.066	62.948	77.887	72.493	82.795	76.552	83.688	71.676	78.67775
ENSG00000032742	protein_coding	IFT88	13.86	19.982	15.178	12.463	15.37075	13.652	22.674	15.945	17.42366667	17.702	20.646	23.685	20.895	20.732	13.054	18.639	15.357	15.68333333	12.656	10.467	12.432	9.722	11.31925	8.149	10.027	15.974	13.218	11.842	11.452	13.271	13.471	10.813	12.25175	13.958	11.642	16.205	18.581	15.0965
ENSG00000033011	protein_coding	ALG1	6.756	9.639	9.304	5.95	7.91225	4.076	4.696	5.273	4.681666667	10.946	7.995	9.357	8.301	9.14975	20.91	9.874	8.147	12.977	27.406	30.864	24.612	25.874	27.189	17.238	17.725	15.651	14.096	16.1775	22.312	20.029	23.324	22.855	22.13	26.478	21.064	24.208	22.118	23.467
ENSG00000033030	protein_coding	ZCCHC8	12.488	14.779	20.537	13.613	15.35425	23.78	38.416	25.558	29.25133333	24.247	14.025	18.155	21.548	19.49375	17.562	23.613	22.497	21.224	25.377	29.157	24.57	28.306	26.8525	36.071	27.254	33.652	30.529	31.8765	19.844	22.959	23.431	21.292	21.8815	25.169	26.656	19.817	26.4	24.5105
ENSG00000033050	protein_coding	ABCF2	43.53	63.645	53.984	47.715	52.2185	44.024	64.779	65.084	57.96233333	69.894	47.04	90.462	65.375	68.19275	59.942	66.048	64.495	63.495	81.43	69.177	74.405	73.39	74.6005	67.963	69.275	70.276	76.735	71.06225	70.86	66.167	72.715	76.107	71.46225	66.95	73.011	66.917	64.797	67.91875
ENSG00000033100	protein_coding	CHPF2	18.783	15.494	19.941	14.869	17.27175	24.238	35.663	30.803	30.23466667	19.472	17.915	22.813	13.617	18.45425	19.2	20.968	22.899	21.02233333	64.957	68.934	62.868	62.474	64.80825	88.647	80.568	68.085	72.005	77.32625	55.704	50.296	50.938	56.265	53.30075	51.845	45.623	53.479	51.571	50.6295
ENSG00000033122	protein_coding	LRRC7	0.34	0.068	0.26	0.12	0.197	0.25	0.551	0.1	0.300333333	0.125	1.392	0.624	0.332	0.61825	0.64	1.23	0.252	0.707333333	0.213	0.143	0.183	0.162	0.17525	0.452	0.343	0.266	0.51	0.39275	0.398	0.195	0.406	0.327	0.3315	0.646	0.445	0.274	0.533	0.4745
ENSG00000033170	protein_coding	FUT8	21.079	17.789	20.506	17.678	19.263	11.369	20.7	20.161	17.41	17.994	15.728	23.348	17.788	18.7145	24.656	16.565	16.814	19.345	22.494	19.846	19.403	21.265	20.752	18.476	18.981	20.899	18.863	19.30475	18.989	20.391	15.775	19.487	18.6605	14.766	16.767	17.351	18.132	16.754
ENSG00000033178	protein_coding	UBA6	50.416	40.801	33.419	38.191	40.70675	27.794	45.157	52.513	41.82133333	45.465	51.886	45.908	42.023	46.3205	60.069	58.355	46.073	54.83233333	88.835	84.81	85.996	92.117	87.9395	64.284	71.666	72.782	67.346	69.0195	81.33	66.424	83.735	77.418	77.22675	85.811	79.941	96.333	97.207	89.823
ENSG00000033327	protein_coding	GAB2	47.125	39.929	54.206	59.008	50.067	50.726	69.28	53.221	57.74233333	57.101	49.276	59.265	29.762	48.851	59.27	61.016	94.666	71.65066667	95.212	102.1	87.586	94.851	94.93725	72.104	75.242	66.568	69.34	70.8135	79.256	60.458	67.493	66.2	68.35175	79.517	71.536	79.167	74.511	76.18275
ENSG00000033627	protein_coding	ATP6V0A1	41.607	54.571	70.355	62.437	57.2425	63.384	69.571	58.269	63.74133333	66.032	78.646	59.578	57.367	65.40575	57.578	92.644	62.565	70.929	45.925	49.95	45.708	48.482	47.51625	42.001	52.687	55.947	53.258	50.97325	54.319	61.383	53.609	45.477	53.697	61.829	56.711	63.736	68.898	62.7935
ENSG00000033800	protein_coding	PIAS1	68.435	47.647	39.325	43.123	49.6325	66.436	59.559	53.83	59.94166667	44.327	77.551	48.104	52.748	55.6825	64.902	35.152	52.103	50.719	35.255	37.677	36.293	37.568	36.69825	33.366	35.441	34.034	36.883	34.931	36.104	35.188	33.737	34.266	34.82375	41.007	34.235	37.489	39.822	38.13825
ENSG00000033867	protein_coding	SLC4A7	38.913	46.399	53.411	44.302	45.75625	61.883	71.935	45.447	59.755	54.609	65.116	66.581	75.454	65.44	50.949	66.537	61.502	59.66266667	21.671	19.707	21.348	25.691	22.10425	17.273	16.015	23.185	22.376	19.71225	25.844	34.024	24.911	20.414	26.29825	28.967	27.858	27.243	30.754	28.7055
ENSG00000034053	protein_coding	APBA2	19.27	19.392	28.775	19.215	21.663	18.966	30.165	27.136	25.42233333	31.604	25.791	30.308	26.597	28.575	31.226	35.393	33.08	33.233	52.261	55.035	48.963	53.55	52.45225	45.67	44.518	40.317	40.327	42.708	49.97	45.423	45.068	49.078	47.38475	46.378	40.13	45.498	42.033	43.50975
ENSG00000034152	protein_coding	MAP2K3	6.898	6.146	3.213	2.271	4.632	2.736	5.517	4.248	4.167	2.622	5.692	3.287	4.774	4.09375	9.341	4.422	7.708	7.157	9.85	14.673	9.834	8.409	10.6915	17.73	14.854	12.262	12.965	14.45275	8.589	6.759	9.645	7.184	8.04425	6.939	7.482	7.612	6.52	7.13825
ENSG00000034239	protein_coding	CLXN	0	0	0.865	0.038	0.22575	0.045	0	0.862	0.302333333	0.19	0.584	0.251	0	0.25625	0	0	0.232	0.077333333	0.572	0	0.282	0.049	0.22575	0	1.097	0	0.136	0.30825	0.023	0.815	0.234	0.078	0.2875	0.17	0.061	0.251	0.345	0.20675
ENSG00000034510	protein_coding	TMSB10	920.982	1759.402	1969.068	1778.353	1606.95125	1140.984	1205.128	2074.07	1473.394	2145.61	1484.351	1833.333	2017.182	1870.119	2168.256	1665.797	2121.355	1985.136	2285.244	2250.848	2380.348	2028.227	2236.16675	2220.542	2642.722	2481.3	2580.498	2481.2655	2445.849	2318.687	2357.211	2597.523	2429.8175	2637.44	2551.76	2526.267	2414.934	2532.60025
ENSG00000034533	protein_coding	ASTE1	4.701	6.373	8.286	12.459	7.95475	5.546	5.882	5.703	5.710333333	6.181	6.741	6.529	3.344	5.69875	4.946	5.656	4.946	5.182666667	13.072	12.853	13.047	13.983	13.23875	16.916	13.075	13.053	12.342	13.8465	10.3	9.76	12.576	10.517	10.78825	9.641	7.977	10.692	9.755	9.51625
ENSG00000034677	protein_coding	RNF19A	104.353	63.02	83.025	50.15	75.137	80.706	86.768	54.875	74.11633333	61.36	97.009	63.494	59.727	70.3975	101.637	95.75	66.374	87.92033333	30.497	26.231	25.539	31.382	28.41225	32.986	40.087	42.053	36.96	38.0215	29.06	29.084	25.042	28.37	27.889	30.848	32.972	30.122	27.094	30.259
ENSG00000034693	protein_coding	PEX3	9.081	7.222	6.3	6.133	7.184	6.509	6.4	5.192	6.033666667	5.746	5.319	6.269	8.037	6.34275	6.994	8.9	7.237	7.710333333	5.034	4.152	4.476	6.247	4.97725	3.551	4.75	6.601	4.751	4.91325	5.015	7.91	7.75	4.377	6.263	5.996	6.799	6.979	6.009	6.44575
ENSG00000034713	protein_coding	GABARAPL2	1035.242	668.332	323.811	655.949	670.8335	120.268	141.154	126.659	129.3603333	210.49	267.65	187.974	220.952	221.7665	204.088	176.219	197.439	192.582	201.05	198.25	207.347	235.819	210.6165	146.058	144.928	190.527	171.266	163.19475	166.173	205.885	223.641	190.097	196.449	180.984	204.775	218.603	218.986	205.837
ENSG00000034971	protein_coding	MYOC	0	0	0	0	0	0	0	0	0	0	0	0	0	0	0	0	0	0	0	0	0	0	0	0	0	0	0	0	0	0	0	0.03	0.0075	0	0	0	0	0
ENSG00000035115	protein_coding	SH3YL1	12.453	13.575	12.153	6.475	11.164	14.071	15.816	7.159	12.34866667	9.374	12.849	14.605	9.91	11.6845	10.609	11.383	17.422	13.138	16.001	17.312	9.619	13.84	14.193	12.618	13.735	14.862	15.674	14.22225	15.191	15.311	13.838	12.213	14.13825	18.801	14.775	18.722	17.582	17.47
ENSG00000035141	protein_coding	FAM136A	79.204	70.396	67.408	72.307	72.32875	34.084	54.512	43.547	44.04766667	60.941	53.146	68.173	66.275	62.13375	59.88	59.747	61.382	60.33633333	46.802	44.928	45.362	48.552	46.411	37.689	34.8	38.462	36.727	36.9195	49.947	52.603	52.916	50.767	51.55825	48.084	50.677	47.74	48.649	48.7875
ENSG00000035403	protein_coding	VCL	22.502	18.631	19.675	14.529	18.83425	15.895	22.328	20.011	19.41133333	22.923	22.028	24.66	21.373	22.746	19.306	22.176	21.949	21.14366667	22.233	24.127	22.55	28.368	24.3195	17.429	17.563	16.116	18.412	17.38	22.928	23.126	22.193	20.339	22.1465	22.147	20.791	20.366	20.848	21.038
ENSG00000035499	protein_coding	DEPDC1B	24.877	19.289	30.673	21.069	23.977	20.166	26.638	23.28	23.36133333	26.786	31.31	26.923	23.186	27.05125	31.325	24.853	28.336	28.17133333	32.7	32.267	32.841	38.171	33.99475	21.059	18.343	25.467	22.861	21.9325	28.369	31.994	31.811	28.592	30.1915	33.651	38.685	40.617	40.673	38.4065
ENSG00000035664	protein_coding	DAPK2	2.527	0.145	1.177	0.243	1.023	1.167	1.36	0.752	1.093	1.326	1.456	0.79	0.026	0.8995	0.95	0	0.774	0.574666667	0.459	0.458	0.335	0.693	0.48625	1.24	1.202	0.532	0.811	0.94625	0.929	0.993	0.689	0.338	0.73725	0.672	0.396	0.595	0.301	0.491
ENSG00000035681	protein_coding	NSMAF	19.874	8.954	24.187	16.334	17.33725	15.23	17.726	22.542	18.49933333	24.577	24.849	22.307	22.753	23.6215	19.265	24.04	22.819	22.04133333	24.456	26.102	28.131	28.726	26.85375	19.543	19.818	25.394	26.128	22.72075	20.296	25.951	24.832	22.563	23.4105	24.2	23.844	25.019	21.457	23.63
ENSG00000035687	protein_coding	ADSS2	52.204	52.026	58.852	44.181	51.81575	36.964	53.741	44.693	45.13266667	51.157	46.197	72.215	45.454	53.75575	49.798	56.917	55.087	53.934	36.247	32.479	35.691	39.719	36.034	27.654	25.515	37.812	35.34	31.58025	39.091	44.176	42.69	36.472	40.60725	40.971	41.569	38.505	41.409	40.6135
ENSG00000035720	protein_coding	STAP1	0	0	0	0	0	0	0	0	0	0	0	0	0	0	0	0	0	0	0	0	0	0	0	0	0	0	0	0	0.044	0	0	0	0.011	0	0	0	0	0
ENSG00000035862	protein_coding	TIMP2	82.759	68.488	98.412	72.343	80.5005	48.503	84.686	85.326	72.83833333	86.442	79.625	108.839	65.752	85.1645	90.084	95.415	87.481	90.99333333	229.968	244.975	222.627	229.761	231.83275	178.176	174.931	164.268	159.931	169.3265	214.283	193.128	196.026	187.103	197.635	201.64	182.428	176.428	181.802	185.5745
ENSG00000035928	protein_coding	RFC1	116.262	103.872	103.322	65.931	97.34675	121.569	133.076	107.771	120.8053333	124.689	129.104	170.413	118.444	135.6625	109.532	154.259	117.986	127.259	49.007	48.725	48.439	59.821	51.498	36.907	34.553	38.052	41.429	37.73525	60.727	48.318	49.786	56.635	53.8665	52.979	61.847	50.313	53.944	54.77075
ENSG00000036054	protein_coding	TBC1D23	16.478	14.812	20.504	15.477	16.81775	15.15	19.083	16.991	17.07466667	18.246	22.539	19.4	18.442	19.65675	20.318	27.449	24.012	23.92633333	15.835	15.082	18.081	17.585	16.64575	12.129	11.218	20.087	17.685	15.27975	14.182	19.452	18.266	12.925	16.20625	18.453	19.391	18.172	18.695	18.67775
ENSG00000036257	protein_coding	CUL3	282.446	210.916	165.6	252.772	227.9335	121.443	135.585	101.369	119.4656667	153.242	162.61	142.656	162.527	155.25875	139.185	186.31	134.274	153.2563333	53.258	50.822	50.436	63.28	54.449	48.382	42.902	68.93	67.259	56.86825	75.789	84.51	78.765	61.819	75.22075	78.814	84.621	76.289	78.903	79.65675
ENSG00000036448	protein_coding	MYOM2	0	0	0.417	0	0.10425	0.107	0.144	0.608	0.286333333	0.595	0.746	0.796	0.566	0.67575	1.599	0.678	0.608	0.961666667	0.57	1.02	0.513	0.671	0.6935	0.874	0.303	1.091	1.244	0.878	0.896	0.52	0.348	1.12	0.721	0.509	0.657	0.923	0.268	0.58925
ENSG00000036473	protein_coding	OTC	0	0	0	0	0	0.081	0	0	0.027	0.07	0	0	0.199	0.06725	0	0	0	0	0.038	0.157	0.078	0.285	0.1395	0	0	0.183	0.11	0.07325	0	0.075	0	0	0.01875	0.092	0.312	0.087	0.305	0.199
ENSG00000036530	protein_coding	CYP46A1	0	0	0.15	0.039	0.04725	0.019	0	0	0.006333333	0	0	0	0	0	0	0	0	0	0	0	0.011	0.044	0.01375	0.098	0.026	0	0	0.031	0	0	0.143	0	0.03575	0.028	0	0.049	0.015	0.023
ENSG00000036549	protein_coding	ZZZ3	61.523	36.497	54.943	41.528	48.62275	50.361	42.62	53.559	48.84666667	64.063	66.731	49.735	71.81	63.08475	74.493	75.287	70.841	73.54033333	58.831	55.749	50.244	56.569	55.34825	38.01	44.732	58.263	50.512	47.87925	60.575	68.961	61.743	48.384	59.91575	63.486	58.804	62.302	65.771	62.59075
ENSG00000036565	protein_coding	SLC18A1	12.278	12.223	15.885	13.534	13.48	12.526	17.029	10.538	13.36433333	19.372	14.141	15.355	17.318	16.5465	23.877	15.075	21.903	20.285	50.417	50.825	46.587	47.466	48.82375	28.64	27.838	22.742	24.726	25.9865	42.082	36.006	37.834	37.21	38.283	45.17	42.425	42.507	42.816	43.2295
ENSG00000036672	protein_coding	USP2	1.234	1.314	0.922	0.322	0.948	0.626	1.374	2.28	1.426666667	0.931	0.803	1.316	0.596	0.9115	0.393	1.004	0.677	0.691333333	1.729	1.989	2.077	2.239	2.0085	3.506	3.027	2.567	2.079	2.79475	1.567	1.525	1.939	3.104	2.03375	2.82	1.578	1.465	1.424	1.82175
ENSG00000036828	protein_coding	CASR	0	0	0.019	0	0.00475	0.365	0	0	0.121666667	0	0	0.11	0	0.0275	0.009	0	0	0.003	0.033	0.189	0.013	0.24	0.11875	0	0.015	0	0.014	0.00725	0	0	0	0.017	0.00425	0.17	0.015	0.022	0.228	0.10875
ENSG00000037042	protein_coding	TUBG2	4.386	3.217	3.924	3.539	3.7665	5.324	5.395	7.002	5.907	5.486	4.312	4.734	2.549	4.27025	4.899	6.646	3.929	5.158	7.191	8.539	8.232	6.48	7.6105	12.903	10.202	12.137	6.773	10.50375	8.377	6.866	7.063	6.507	7.20325	8.446	8.936	7.662	6.057	7.77525
ENSG00000037241	protein_coding	RPL26L1	127.027	173.179	169.888	130.275	150.09225	134.764	135.362	138.35	136.1586667	138.64	135.458	162.532	194.364	157.7485	159.931	155.547	143.067	152.8483333	85.201	91.496	90.886	85.531	88.2785	83.127	98.386	89.913	88.815	90.06025	84.454	82.785	81.484	85.824	83.63675	74.024	75.66	87.371	100.849	84.476
ENSG00000037280	protein_coding	FLT4	1.409	0.073	0.242	0	0.431	0.088	1.248	1.099	0.811666667	0.322	0.081	0.083	0.527	0.25325	0.718	0.145	0.356	0.406333333	0.29	0.305	0.322	0.574	0.37275	0.505	0.199	0.499	0.435	0.4095	0.183	0.093	0.555	0.07	0.22525	0.42	0.593	0.329	0.068	0.3525
ENSG00000037474	protein_coding	NSUN2	51.076	52.241	62.068	48.851	53.559	54.563	74.729	72.777	67.35633333	65.574	63.99	74.594	57.709	65.46675	60.365	58.106	66.712	61.72766667	80.541	87.711	80.699	79.157	82.027	105.525	94.082	87.007	89.883	94.12425	90.346	85.413	81.8	82.527	85.0215	80.818	75.277	79.036	84.601	79.933
ENSG00000037637	protein_coding	FBXO42	6.922	6.221	7.863	6.079	6.77125	6.833	9.255	7.25	7.779333333	8.733	9.605	9.357	9.787	9.3705	10.132	8.65	8.733	9.171666667	22.317	23.024	21.972	19.164	21.61925	20.605	16.655	16.395	16.697	17.588	20.099	19.247	18.716	19.571	19.40825	18.895	15.921	16.853	17.341	17.2525
ENSG00000037749	protein_coding	MFAP3	30.496	41.803	43.677	44.278	40.0635	34.028	36.998	32.097	34.37433333	42.718	50.538	35.89	46.267	43.85325	47.282	48.66	37.496	44.47933333	56.371	63.012	62.8	60.76	60.73575	27.179	32.894	39.384	43.354	35.70275	53.233	58.446	55.207	52.336	54.8055	64.728	61.381	54.405	57.595	59.52725
ENSG00000037757	protein_coding	MRI1	8.795	6.766	11.067	7.542	8.5425	3.836	6.005	3.552	4.464333333	9.285	9.245	6.875	10.395	8.95	10.768	9.285	11.473	10.50866667	16.083	18.101	16.254	15.825	16.56575	18.521	16.582	10.758	13.883	14.936	14.752	16.152	15.707	15.712	15.58075	15.533	14.263	18.686	15.252	15.9335
ENSG00000037897	protein_coding	METTL1	17.514	13.435	14.051	12.207	14.30175	37.361	51.278	56.375	48.338	30.131	18.152	22.451	14.728	21.3655	29.082	18.846	18.987	22.305	23.218	23.681	22.176	20.474	22.38725	68.452	56.838	54.587	52.081	57.9895	24.497	26.278	21.773	21.779	23.58175	21.053	18.454	24.244	18.181	20.483
ENSG00000037965	protein_coding	HOXC8	1.8	1.343	2.642	1.665	1.8625	1.443	2.385	1.486	1.771333333	1.323	0.424	2.446	0.502	1.17375	0.393	2.589	1.109	1.363666667	1.196	1.146	1.525	1.444	1.32775	2.053	1.935	1.805	1.452	1.81125	1.363	0.772	0.958	1.034	1.03175	1.405	1.145	0.488	0.711	0.93725
ENSG00000038002	protein_coding	AGA	14.327	11.631	13.176	17.999	14.28325	8.27	13.171	7.803	9.748	10.238	11.57	18.017	9.538	12.34075	18.624	11.175	14.433	14.744	18.125	12.446	15.474	16.444	15.62225	13.14	17.943	18.751	15.68	16.3785	17.458	14.386	20.803	13.885	16.633	15.47	14.445	13.641	12.1	13.914
ENSG00000038210	protein_coding	PI4K2B	3.719	2.931	4.688	4.197	3.88375	3.535	4.053	3.796	3.794666667	4.728	5.348	5.097	3.313	4.6215	4.99	5.468	5.028	5.162	3.619	4.048	3.829	3.717	3.80325	3.015	2.23	3.086	3.841	3.043	4.747	5.101	5.459	5.303	5.1525	5.028	5.038	4.837	4.63	4.88325
ENSG00000038219	protein_coding	BOD1L1	75.777	53.708	58.28	46.949	58.6785	76.761	102.907	57.701	79.123	63.809	65.863	61.352	66.616	64.41	51.504	80.007	52.888	61.46633333	13.097	14.774	13.969	14.132	13.993	19.616	16.753	20.602	53.93	27.72525	22.841	20.504	17.172	17.695	19.553	21.071	24.801	20.99	20.086	21.737
ENSG00000038274	protein_coding	MAT2B	85.502	86.679	88.811	81.3	85.573	33.864	44.361	53.041	43.75533333	56.634	82.299	57.325	45.808	60.5165	67.483	54.844	64.134	62.15366667	62.169	59.573	67.706	71.112	65.14	38.049	32.63	40.055	44.372	38.7765	51.581	53.049	52.874	47.745	51.31225	69.3	68.495	67.283	64.186	67.316
ENSG00000038295	protein_coding	TLL1	0	0	0	0	0	0	0	0	0	0	0	0	0	0	0	0	0	0	0	0	0	0	0	0	0	0	0	0	0	0	0	0	0	0	0	0	0	0
ENSG00000038358	protein_coding	EDC4	35.685	24.269	31.096	24.024	28.7685	16.865	27.038	29.948	24.617	33.711	26.062	38.623	24.588	30.746	30.227	35.21	37.807	34.41466667	95.989	92.457	89.775	82.47	90.17275	81.715	86.007	68.7	68.876	76.3245	87.461	63.491	71.877	69.881	73.1775	70.32	58.566	62.243	60.706	62.95875
ENSG00000038382	protein_coding	TRIO	54.677	38.486	81.628	52.847	56.9095	43.298	52.15	54.99	50.146	83.146	80.316	75.535	46.07	71.26675	96.364	98.282	71.53	88.72533333	72.625	69.551	66.426	72.199	70.20025	72.256	63.831	65.591	54.64	64.0795	66.577	74.053	59.132	63.268	65.7575	64.395	60.828	74.904	68.052	67.04475
ENSG00000038427	protein_coding	VCAN	35.913	36.064	31.282	24.048	31.82675	17.73	19.958	11.861	16.51633333	34.782	38.59	30.386	31.337	33.77375	27.623	31.674	30.104	29.80033333	41.203	43.311	35.944	38.32	39.6945	10.752	12.734	12.258	9.727	11.36775	41.902	26.231	27.467	31.95	31.8875	39.164	27.799	36.077	37.442	35.1205
ENSG00000038532	protein_coding	CLEC16A	14.542	10.971	16.522	12.951	13.7465	11.808	26.669	15.016	17.831	26.755	20.724	22.481	24.595	23.63875	16.529	22.854	13.343	17.57533333	28.257	27.374	24.797	29.061	27.37225	24.85	26.305	25.087	24.36	25.1505	26.189	20.87	25.916	19.575	23.1375	23.462	18.839	19.886	18.35	20.13425
ENSG00000038945	protein_coding	MSR1	0	0	0	0	0	0	0	0	0	0	0	0	0	0	0	0	0	0	0	0	0	0	0	0	0	0.079	0	0.01975	0	0	0	0	0	0	0	0	0	0
ENSG00000039068	protein_coding	CDH1	0	0	0	0	0	0	0	0	0	0	0	0	0	0	0	0	0	0	0	0	0	0	0	0	0	0	0	0	0	0	0	0	0	0	0	0	0	0
ENSG00000039123	protein_coding	MTREX	82.127	80.931	97.714	93.815	88.64675	76.282	82.083	63.441	73.93533333	97.743	102.309	119.33	107.325	106.67675	91.731	112.966	91.57	98.75566667	60.341	59.264	55.144	78.964	63.42825	26.615	32.023	41.416	38.213	34.56675	67.054	77.171	66.878	59.468	67.64275	75.852	69.761	62.511	74.595	70.67975
ENSG00000039139	protein_coding	DNAH5	0.612	0.62	0.84	0.846	0.7295	1.007	1.267	1.465	1.246333333	1.068	0.493	0.421	0.533	0.62875	0.531	2.541	0.874	1.315333333	1.122	0.679	0.794	0.548	0.78575	0.554	0.362	1.139	0.485	0.635	1.292	0.784	1.376	0.725	1.04425	0.992	1.042	0.957	0.68	0.91775
ENSG00000039319	protein_coding	ZFYVE16	38.262	28.037	37.951	24.132	32.0955	30.525	40.207	28.81	33.18066667	38.835	36.561	27.947	30.798	33.53525	37.207	30.4	38.724	35.44366667	16.841	15.725	19.38	20.509	18.11375	14.143	10.19	16.261	24.886	16.37	24.234	24.007	22.555	27.24	24.509	21.189	24.278	23.159	20.651	22.31925
ENSG00000039523	protein_coding	RIPOR1	103.013	104.714	98.11	103.444	102.32025	66.869	69.792	47.682	61.44766667	130.744	70.939	116.122	103.64	105.36125	75.686	146.088	95.514	105.7626667	77.083	80.075	75.453	64.325	74.234	50.741	57.986	56.571	58.662	55.99	66.488	59.336	60.698	66.712	63.3085	55.442	51.103	57.908	60.209	56.1655
ENSG00000039537	protein_coding	C6	0.389	0	0.197	0	0.1465	0.464	1.015	2.743	1.407333333	0	0	0	0.292	0.073	0	0.881	0.162	0.347666667	0.064	0.018	0.223	1.672	0.49425	1.038	0.224	0.467	0.386	0.52875	0.062	0.106	0.738	0.167	0.26825	0.047	0	0.919	0.021	0.24675
ENSG00000039560	protein_coding	RAI14	14.984	19.033	19.254	14.584	16.96375	19.971	23.778	18.962	20.90366667	20.158	17.1	19.723	14.067	17.762	16.691	17.43	15.434	16.51833333	12.066	15.989	9.433	12.589	12.51925	17.958	9.228	11.562	15.585	13.58325	13.19	13.188	10.231	13.083	12.423	13.675	10.172	9.505	9.006	10.5895
ENSG00000039600	protein_coding	SOX30	0	0	0	0	0	0.063	0.027	0.128	0.072666667	0.252	0.11	0.047	0	0.10225	0	0.09	0	0.03	0.064	0	0.061	0.12	0.06125	0.055	0.038	0.229	0.135	0.11425	0.12	0.083	0.336	0.102	0.16025	0.142	0.022	0.078	0.103	0.08625
ENSG00000039650	protein_coding	PNKP	28.547	39.545	33.936	20.843	30.71775	35.99	37.633	53.047	42.22333333	38.974	32.486	43.357	28.998	35.95375	48.799	47.777	48.706	48.42733333	129.329	104.397	114.592	108.16	114.1195	192.29	158.264	128.207	138.406	154.29175	114.999	92.257	109.959	96.197	103.353	94.381	105.405	96.918	108.475	101.29475
ENSG00000039987	protein_coding	BEST2	0	0	0	0	0	0.317	0.346	0.168	0.277	0	0	0	0	0	0	0	0	0	0.076	0.032	0.079	0	0.04675	0.104	0.231	0.412	0.682	0.35725	0.091	0	0.154	0	0.06125	0	0.035	0	0	0.00875
ENSG00000040199	protein_coding	PHLPP2	4.205	3.626	4.866	3.99	4.17175	6.747	8.846	8.632	8.075	5.955	6.505	6.796	6.158	6.3535	7.275	12.318	4.748	8.113666667	6.806	6.479	6.114	8.081	6.87	9.726	11.14	12.699	10.488	11.01325	9.427	10.038	10.883	8.128	9.619	7.248	5.584	6.867	9.042	7.18525
ENSG00000040275	protein_coding	SPDL1	140.551	126.449	144.308	134.181	136.37225	140.752	152.313	133.391	142.152	158.25	211.563	150.834	159.865	170.128	161.951	165.006	171.843	166.2666667	36.597	37.024	32.601	33.497	34.92975	26.125	22.448	25.339	29.884	25.949	40.459	46.679	38.424	34.839	40.10025	43.85	40.669	42.235	49.016	43.9425
ENSG00000040341	protein_coding	STAU2	77.782	63.076	65.455	75.716	70.50725	68.29	85.965	93.185	82.48	66.051	94.105	66.552	99.609	81.57925	81.614	83.622	73.068	79.43466667	58.857	48.983	61.64	72.404	60.471	48.468	57.908	66.268	61.926	58.6425	62.091	72.523	64.1	60.594	64.827	63.175	59.795	73.212	72.023	67.05125
ENSG00000040487	protein_coding	SLC66A1	6.552	2.796	3.33	2.296	3.7435	2.268	5.047	4.824	4.046333333	5.046	2.555	4.412	3.967	3.995	8.185	2.062	5.634	5.293666667	22.247	20.907	19.824	20.237	20.80375	28.117	25.437	17.887	17.085	22.1315	19.146	18.198	18.94	20.382	19.1665	14.042	13.634	15.134	16.69	14.875
ENSG00000040531	protein_coding	CTNS	11.652	5.746	13.289	7.305	9.498	8.52	12.043	23.224	14.59566667	28.76	10.449	11.878	13.7	16.19675	21.171	29.423	21.727	24.107	27.059	24.926	26.901	29.499	27.09625	31.979	30.585	32.83	28.164	30.8895	27.171	30.504	29.752	27.687	28.7785	31.945	34.593	29.094	32.062	31.9235
ENSG00000040608	protein_coding	RTN4R	2.599	1.319	2.073	1.35	1.83525	2.263	1.349	0.972	1.528	1.605	0.387	1.413	0.951	1.089	0.518	0.805	1.374	0.899	3.775	3.533	3.322	3.477	3.52675	6.854	4.818	3.582	3.796	4.7625	2.744	3.536	2.98	4.102	3.3405	2.289	2.962	2.459	2.462	2.543
ENSG00000040633	protein_coding	PHF23	94.342	99.583	100.819	110.606	101.3375	51.797	60.984	74.1	62.29366667	87.436	97.297	114.439	100.92	100.023	67.685	67.521	69.991	68.399	101.147	102.605	100.733	98.836	100.83025	62.815	69.571	77.811	60.618	67.70375	104.968	92.096	89.814	81.367	92.06125	92.561	73.718	77.551	87.353	82.79575
ENSG00000040731	protein_coding	CDH10	0	0	0	0	0	0	0	0	0	0	0	0	0	0	0	0	0	0	0	0	0	0	0	0	0	0	0	0	0	0	0	0	0	0	0	0	0	0
ENSG00000040933	protein_coding	INPP4A	28.598	28.69	33.581	19.018	27.47175	29.83	31.776	27.208	29.60466667	35.83	22.706	27.027	21.514	26.76925	29.489	33.164	35.759	32.804	25.28	28.192	25.129	23.045	25.4115	23.74	21.823	17.562	19.942	20.76675	24.17	22.447	21.692	18.436	21.68625	20.257	23.022	21.2	20.637	21.279
ENSG00000041353	protein_coding	RAB27B	3.498	0.936	5.375	8.644	4.61325	1.674	3.024	1.134	1.944	2.924	1.953	2.537	3.563	2.74425	5.869	4.8	4.282	4.983666667	3.603	7.4	1.528	4.919	4.3625	2.745	1.722	1.71	1.322	1.87475	5.052	2.881	3.7	4.477	4.0275	5.002	9.7	5.052	7.827	6.89525
ENSG00000041357	protein_coding	PSMA4	429.843	422.41	419.02	380.32	412.89825	325.936	412.785	345.371	361.364	413.054	427.006	445.471	472.357	439.472	378.309	365.213	390.13	377.884	300.647	305.447	320.477	340.706	316.81925	297.85	296.898	339.535	345.872	320.03875	373.288	332.452	346.089	314.402	341.55775	371.338	328.196	347.766	331.812	344.778
ENSG00000041515	protein_coding	MYO16	1.056	0.954	1.113	1.139	1.0655	1.182	1.432	2.105	1.573	0.857	0.961	1.021	1.118	0.98925	1.264	0.497	1.077	0.946	1.485	1.796	1.759	1.78	1.705	1.659	1.801	1.928	1.871	1.81475	1.728	1.721	1.669	1.294	1.603	1.572	1.267	1.388	1.498	1.43125
ENSG00000041802	protein_coding	LSG1	34.625	23.418	46.835	30.482	33.84	55.311	76.758	69.116	67.06166667	53.483	45.998	58.869	33.184	47.8835	54.657	45.684	49.19	49.84366667	39.846	41.915	38.945	47.055	41.94025	38.839	42.955	56.104	54.39	48.072	39.847	49.318	45.701	34.696	42.3905	37.855	37.568	41.609	42.009	39.76025
ENSG00000041880	protein_coding	PARP3	1.983	1.448	3.718	0.577	1.9315	3.739	3.307	2.864	3.303333333	1.854	3.822	4.61	2.179	3.11625	2.236	2.888	4.685	3.269666667	5.491	4.733	5.062	5.693	5.24475	3.29	4.36	3.708	2.841	3.54975	4.716	3.733	3.177	4.164	3.9475	4.215	4.821	5.042	4.031	4.52725
ENSG00000041982	protein_coding	TNC	5.149	3.917	3.525	6.175	4.6915	4.125	2.302	3.49	3.305666667	3.465	3.343	3.863	2.936	3.40175	5.714	3.628	3.197	4.179666667	6.513	9.349	6.474	5.328	6.916	2.599	2.801	1.743	2.921	2.516	6.409	5.266	4.981	4.967	5.40575	5.89	5.336	5.183	4.695	5.276
ENSG00000041988	protein_coding	THAP3	9.406	7.107	11.781	8.345	9.15975	8.748	11.19	14.399	11.44566667	13.532	12.811	16.357	7.861	12.64025	7.606	13.073	11.426	10.70166667	21.473	25.69	25.301	23.254	23.9295	27.654	29.37	30.488	24.234	27.9365	29.272	19.093	19.487	23.94	22.948	18.936	17.47	17.562	19.495	18.36575
ENSG00000042062	protein_coding	RIPOR3	0.047	0.629	0.576	0	0.313	0.275	0.323	0.156	0.251333333	0.327	0.756	0.332	0	0.35375	0.302	0.139	0.258	0.233	0.507	0.663	0.437	0.402	0.50225	1.102	0.622	0.266	0.626	0.654	0.318	0.486	0.359	0.24	0.35075	0.563	0.276	0.219	0.396	0.3635
ENSG00000042088	protein_coding	TDP1	35.099	43.095	35.56	35.632	37.3465	26.159	31.874	36.285	31.43933333	34.925	31.91	40.371	28.372	33.8945	35.692	45.326	39.851	40.28966667	38.351	38.577	37.495	37.737	38.04	32.114	26.36	32.734	24.271	28.86975	32.775	37.677	33.93	32.582	34.241	38.557	39.376	38.295	37.677	38.47625
ENSG00000042286	protein_coding	AIFM2	2.207	3.818	3.951	4.588	3.641	4.582	4.781	4.171	4.511333333	4.129	2.609	4.725	2.304	3.44175	4.314	3.646	3.613	3.857666667	4.835	5.176	4.797	4.55	4.8395	8.007	6.369	6.026	7.326	6.932	5.257	5.735	3.904	5.626	5.1305	3.988	3.519	4.329	4.125	3.99025
ENSG00000042304	transcribed_unprocessed_pseudogene	C2orf83	0	0	0	0	0	0	0	0	0	0	0	0	0	0	0	0	0	0	0	0	0	0	0	0	0	0	0	0	0	0	0	0	0	0	0	0	0	0
ENSG00000042317	protein_coding	SPATA7	6.873	7.344	5.288	11.676	7.79525	4.624	6.37	4.72	5.238	4.248	4.912	3.375	6.43	4.74125	7.528	4.713	7.029	6.423333333	5.331	8	6.796	6.636	6.69075	6.922	6.937	5.238	8.691	6.947	6.397	5.916	8.902	4.643	6.4645	6.727	9.194	11.753	10.886	9.64
ENSG00000042429	protein_coding	MED17	33.28	34.945	44.595	34.395	36.80375	54.167	79.468	55.248	62.961	41.662	36.295	37.437	39.351	38.68625	39.839	36.478	35.745	37.354	44.487	47.47	49.559	60.528	50.511	69.665	64.436	89.663	85.286	77.2625	52.19	52.738	54.437	43.679	50.761	48.403	45.633	48.962	49.588	48.1465
ENSG00000042445	protein_coding	RETSAT	7.711	4.537	7.001	7.143	6.598	5.012	7.994	5.28	6.095333333	7.041	6.328	10.145	8.281	7.94875	9.167	6.801	8.395	8.121	23.298	23.831	23.884	18.682	22.42375	17.023	14.92	16.223	16.781	16.23675	22.394	17.934	19.301	18.371	19.5	17.111	18.296	19.729	20.589	18.93125
ENSG00000042493	protein_coding	CAPG	0	0.639	0.992	0	0.40775	0	0	0.489	0.163	0.218	0.176	0.471	0	0.21625	0.836	0	0.296	0.377333333	1.789	0.465	0.122	0.458	0.7085	0	0.743	0.552	0.356	0.41275	0.259	0.824	0.197	0.544	0.456	0.232	0.136	0.65	0.525	0.38575
ENSG00000042753	protein_coding	AP2S1	79.435	77.284	104.522	85.207	86.612	35.849	56.581	91.565	61.33166667	104.282	56.923	102.079	65.834	82.2795	98.172	77.037	95.89	90.36633333	384.437	385.3	388.435	307.891	366.51575	359.983	363.069	291.009	341.559	338.905	322.222	313.942	357.012	368.72	340.474	317.868	357.928	330.938	359.479	341.55325
ENSG00000042781	protein_coding	USH2A	0.029	0.038	0.02	0.266	0.08825	0.083	0.047	0.11	0.08	0.044	0.032	0.067	0	0.03575	0.072	0.024	0.078	0.058	0.044	0.028	0.035	0.028	0.03375	0.14	0.097	0.05	0.072	0.08975	0.035	0.472	0.048	0.024	0.14475	0.045	0.045	0.029	0.04	0.03975
ENSG00000042813	protein_coding	ZPBP	0	0	0	0	0	0	0	0	0	0	0	0	0	0	0	0	0	0	0	0	0	0	0	0	0	0	0	0	0	0	0	0	0	0	0	0	0	0
ENSG00000042832	protein_coding	TG	0	0	0	0	0	0.219	0.185	0.478	0.294	0.621	0	0.358	0.008	0.24675	0	0.063	0.271	0.111333333	0.294	0.006	0.029	0.06	0.09725	1.759	0.185	0.237	0.112	0.57325	0.55	0.724	0.029	0.667	0.4925	0.537	0.02	0.703	0.04	0.325
ENSG00000042980	protein_coding	ADAM28	0	0	0	0	0	0	0	0	0	0	0	0	0	0	0	0	0	0	0	0	0	0	0	0	0	0	0	0	0	0	0	0	0	0	0	0	0	0
ENSG00000043039	protein_coding	BARX2	0.183	0	0	0	0.04575	0	0	0	0	0	0	0	0	0	0	0	0	0	0	0	0	0	0	0	0	0	0	0	0	0	0	0	0	0	0	0	0	0
ENSG00000043093	protein_coding	DCUN1D1	75.247	51.795	49.273	74.349	62.666	35.542	40.379	37.499	37.80666667	40.383	57.226	41.106	50.29	47.25125	30.002	59.982	48.135	46.03966667	35.247	40.32	37.746	34.857	37.0425	23.979	24.883	30.297	28.79	26.98725	43.754	39.792	41.033	39.357	40.984	45.086	43.742	41.946	36.186	41.74
ENSG00000043143	protein_coding	JADE2	6.163	4.19	4.286	2.727	4.3415	4.123	2.826	4.503	3.817333333	5.725	3.132	3.952	3.918	4.18175	4.896	8.467	4.587	5.983333333	6.098	5.919	6.068	6.536	6.15525	3.835	4.337	4.636	3.01	3.9545	6.768	5.235	4.176	4.236	5.10375	5.465	4.421	4.807	5.204	4.97425
ENSG00000043355	protein_coding	ZIC2	0	0	0	0	0	0	0	0	0	0	0	0	0	0	0	0	0	0	0	0	0	0	0	0.052	0	0	0.302	0.0885	0	0	0	0	0	0	0	0	0	0
ENSG00000043462	protein_coding	LCP2	0	0	0	0	0	0	0	0	0	0	0	0	0	0	0	0	0	0	0.026	0	0.015	0	0.01025	0	0.044	0	0.051	0.02375	0	0	0.031	0	0.00775	0	0	0.063	0.036	0.02475
ENSG00000043514	protein_coding	TRIT1	15.262	20.558	24.02	12.996	18.209	25.274	30.871	28.885	28.34333333	19.542	16.765	30.217	21.954	22.1195	21.796	21.296	26.615	23.23566667	28.198	34.416	31.594	35.879	32.52175	41.329	35.895	44.132	40.531	40.47175	32.874	31.856	33.048	30.431	32.05225	33.315	31.86	33.854	32.465	32.8735
ENSG00000043591	protein_coding	ADRB1	0	0	0	0	0	0.049	0	0.066	0.038333333	0	0	0	0	0	0	0	0	0	0.014	0	0	0	0.0035	0.023	0	0.044	0	0.01675	0	0	0	0	0	0	0	0	0	0
ENSG00000044012	protein_coding	GUCA2B	0	0	0	0	0	0	0	0	0	0	0	0	0	0	0	0	0	0	0	0	0	0	0	0	0	0	0	0	0	0	0	0	0	0	0	0	0	0
ENSG00000044090	protein_coding	CUL7	11.683	8.282	15.185	11.878	11.757	9.024	11.715	8.845	9.861333333	19.859	12.001	23.955	15.724	17.88475	18.963	22.609	17.806	19.79266667	29.31	30.196	28.402	25.356	28.316	17.007	16.054	13.659	13.667	15.09675	24.371	20.477	22.146	20.899	21.97325	21.105	21.055	21.848	21.222	21.3075
ENSG00000044115	protein_coding	CTNNA1	181.349	211.985	292.801	153.17	209.82625	146.964	285.39	155.992	196.1153333	318.377	254.457	319.572	228.331	280.18425	266.158	247.876	290.213	268.0823333	161.668	139.968	151.17	144.835	149.41025	122.943	98.621	114.248	127.616	115.857	169.791	170.708	157.334	141.156	159.74725	160.089	147.7	141.559	149.333	149.67025
ENSG00000044446	protein_coding	PHKA2	4.868	5.224	5.787	5.928	5.45175	4.078	6.609	6.503	5.73	9.141	5.216	5.306	4.807	6.1175	5.954	5.938	8.816	6.902666667	17.514	15.178	16.131	11.776	15.14975	11.221	9.345	9.66	9.814	10.01	11.678	13.218	13.837	10.545	12.3195	13.871	11.972	17.8	14.419	14.5155
ENSG00000044459	protein_coding	CNTLN	13.305	14.411	13.562	20.016	15.3235	15.706	18.48	12.875	15.687	13.426	19.327	15.806	14.725	15.821	12.857	16.733	15.395	14.995	4.983	4.804	5.022	6.144	5.23825	3.727	5.496	6.875	7.444	5.8855	6.314	6.452	6.014	4.981	5.94025	8.016	7.52	6.501	7.552	7.39725
ENSG00000044524	protein_coding	EPHA3	0	0	0	0	0	0	0	0	0	0	0	0	0	0	0	0	0	0	0	0	0	0	0	0	0	0	0	0	0	0	0	0	0	0	0	0	0	0
ENSG00000044574	protein_coding	HSPA5	221.81	192.163	214.944	191.569	205.1215	251.669	338.471	308.15	299.43	260.012	275.053	331.983	251.771	279.70475	185.829	205.117	190.787	193.911	159.733	160.885	166.047	151.373	159.5095	213.404	185.433	206.193	205.378	202.602	225.31	217.151	209.609	207.59	214.915	169.729	163.334	164.541	163.373	165.24425
ENSG00000046604	protein_coding	DSG2	1.791	1.651	1.559	0.734	1.43375	1.327	0.725	2.35	1.467333333	1.381	1.95	1.205	0.699	1.30875	1.273	0.774	2.523	1.523333333	1.17	0.966	0.978	1.077	1.04775	0.505	0.719	0.737	0.887	0.712	1.198	1.673	0.815	1.085	1.19275	1.068	0.906	1.231	1.32	1.13125
ENSG00000046647	protein_coding	GEMIN8	11.161	9.214	14.207	6.555	10.28425	11.079	16.019	15.549	14.21566667	11.083	7.741	16.949	8.566	11.08475	9.642	10.996	14.655	11.76433333	21.597	19.607	21.371	17.377	19.988	19.099	18.223	20.726	18.063	19.02775	15.656	19.019	16.086	14.843	16.401	16.593	20.794	18.691	16.009	18.02175
ENSG00000046651	protein_coding	OFD1	22.747	26.01	26.639	26.366	25.4405	21.153	30.657	25.124	25.64466667	30.957	29.09	33.567	31.626	31.31	36.136	37.149	31.772	35.019	15.275	16.368	13.685	18.433	15.94025	18.849	12.134	20.649	25.55	19.2955	16.53	20.479	17.384	16.529	17.7305	23.042	20.333	18.619	21.871	20.96625
ENSG00000046653	protein_coding	GPM6B	5.838	4.743	4.333	3.425	4.58475	3.37	5.615	3.015	4	5.421	7.062	4.851	5.517	5.71275	2.824	6.368	4.084	4.425333333	8.818	8.749	6	8.536	8.02575	4.147	6.067	7.692	4.191	5.52425	6.556	5.031	8.507	7.42	6.8785	5.023	6.3	7.787	4.561	5.91775
ENSG00000046774	protein_coding	MAGEC2	0.421	0.143	0.04	0	0.151	0	0.046	0.157	0.067666667	0	0	0.145	0	0.03625	0.092	0.412	0.205	0.236333333	0.164	0.073	0.258	0.45	0.23625	0.195	0.112	0.044	0.085	0.109	0.274	0.333	0.455	0.162	0.306	0.216	0.148	0.213	0.046	0.15575
ENSG00000046889	protein_coding	PREX2	0	0	0	0	0	0	0	0	0	0	0	0	0	0	0	0	0	0	0	0	0	0	0	0	0	0	0	0	0	0	0	0	0	0	0	0	0	0
ENSG00000047056	protein_coding	WDR37	8.616	6.66	6.015	5.365	6.664	5.394	8.822	10.329	8.181666667	9.619	8.13	9.402	7.019	8.5425	8.155	6.493	11.306	8.651333333	18.489	15.558	15.629	15.674	16.3375	14.899	17.216	19.573	18.079	17.44175	17.611	19.945	15.271	17.925	17.688	14.503	15.158	15.287	14.784	14.933
ENSG00000047188	protein_coding	YTHDC2	16.956	17.704	21.723	18.573	18.739	14.177	29.826	13.345	19.116	28.057	28.528	38.214	28.33	30.78225	30.038	30.877	30.046	30.32033333	21.762	21.517	22.031	22.824	22.0335	14.02	11.895	16.249	11.717	13.47025	25.548	25.233	21.656	22.013	23.6125	24.496	25.081	29.979	28.088	26.911
ENSG00000047230	protein_coding	CTPS2	17.129	15.085	19.409	12.803	16.1065	12.188	19.24	13.476	14.968	17.171	15.44	17.914	14.664	16.29725	13.785	19.508	16.689	16.66066667	16.121	14.499	15.068	19.104	16.198	12.921	10.47	14.754	11.347	12.373	16.61	16.436	19.746	16.453	17.31125	16.74	16.831	17.043	15.771	16.59625
ENSG00000047249	protein_coding	ATP6V1H	37.294	48.308	58.178	60.828	51.152	35.459	58.785	45.002	46.41533333	52.514	37.993	47.457	40.458	44.6055	61.4	45.712	67.701	58.271	82.969	87.026	96.141	79.065	86.30025	65.679	73.829	74.34	86.03	74.9695	87.279	97.593	102.772	83.79	92.8585	85.255	93.65	92.996	79.965	87.9665
ENSG00000047315	protein_coding	POLR2B	205.092	205.305	275.748	202.384	222.13225	122.322	183.346	173.885	159.851	258.907	350.344	347.52	270.717	306.872	284.877	269.017	261.416	271.77	160.379	179.326	176.145	193.573	177.35575	63.272	69.69	88.508	83.166	76.159	158.098	161.397	159.393	142.174	155.2655	156.586	162.069	154.768	159.99	158.35325
ENSG00000047346	protein_coding	FAM214A	19.465	15.23	13.641	9.845	14.54525	13.547	23.119	10.941	15.869	13.029	17	16.17	16.345	15.636	23.129	11.363	18.125	17.539	13.231	14.866	10.866	15.363	13.5815	10.895	10.064	21.369	20.51	15.7095	12.35	15.402	18.114	10.349	14.05375	15.141	17.095	19.097	16.007	16.835
ENSG00000047365	protein_coding	ARAP2	0	0	0	0	0	0	0	0	0	0	0	0	0	0	0	0	0	0	0	0	0	0	0	0	0	0	0	0	0	0	0	0	0	0	0	0	0	0
ENSG00000047410	protein_coding	TPR	214.546	224.665	194.331	207.568	210.2775	169.194	181.841	173.694	174.9096667	198.683	235.345	187.66	196.112	204.45	205.47	257.58	211.66	224.9033333	138.744	128.817	115.215	119.384	125.54	73.163	69.878	89.319	80.077	78.10925	127.72	114.277	114.084	99.773	113.9635	123.862	117.875	105.182	108.067	113.7465
ENSG00000047457	protein_coding	CP	0	0	0	0	0	0	0	0	0	0	0	0	0	0	0	0.898	0	0.299333333	0	0	0.018	0	0.0045	0	0.214	0	0.388	0.1505	0	0	0.227	0	0.05675	0.156	0	0	0	0.039
ENSG00000047578	protein_coding	KATNIP	13.417	6.962	7.143	12.885	10.10175	13.607	19.913	14.641	16.05366667	9.332	4.168	4.838	4.552	5.7225	13.555	12.603	13.92	13.35933333	18.604	20.596	11.909	18.731	17.46	20.827	19.792	20.205	20.949	20.44325	19.58	15.896	15.561	16.075	16.778	17.177	16.94	17.992	20.106	18.05375
ENSG00000047579	protein_coding	DTNBP1	21.866	23.145	13.808	20.93	19.93725	11.335	15.194	10.027	12.18533333	12.285	9.031	12.684	15.562	12.3905	10.719	11.757	11.898	11.458	9.805	7.488	7.99	6.417	7.925	13.462	10.126	11.133	9.487	11.052	9.446	9.466	9.712	8.424	9.262	8.637	8.05	7.158	6.838	7.67075
ENSG00000047597	protein_coding	XK	0	0	0	0	0	0	0	0	0	0	0	0	0	0	0	0	0	0	0	0	0	0	0	0.091	0.045	0	0	0.034	0	0	0	0	0	0	0	0	0	0
ENSG00000047617	protein_coding	ANO2	0	0	0	0	0	0	0	0	0	0	0	0	0	0	0	0	0	0	0.013	0.017	0	0	0.0075	0	0	0	0	0	0	0	0	0	0	0	0	0	0	0
ENSG00000047621	protein_coding	C12orf4	20.99	20.891	21.543	14.69	19.5285	39.839	48.853	57.893	48.86166667	29.227	39.936	26.487	50.11	36.44	23.758	34.219	22.515	26.83066667	13.952	11.605	13.445	16.772	13.9435	10.484	16.908	18.491	22.792	17.16875	19.02	16.811	15.569	12.314	15.9285	8.573	9.63	8.345	9.799	9.08675
ENSG00000047634	protein_coding	SCML1	7.355	7.742	7.927	6.236	7.315	5.445	8.02	8.618	7.361	9.224	9.903	6.092	4.279	7.3745	5.391	6.022	7.831	6.414666667	7.592	7.83	7.892	7.361	7.66875	8.281	8.5	10.197	9.843	9.20525	10.63	8.721	8.871	8.263	9.12125	7.34	7.623	8.154	6.615	7.433
ENSG00000047644	protein_coding	WWC3	6.602	5.37	6.679	4.549	5.8	2.114	3.467	4.258	3.279666667	7.579	7.305	8.228	9.281	8.09825	6.397	7.11	6.618	6.708333333	8.889	10.45	8.933	9.17	9.3605	5.333	3.869	5.023	5.424	4.91225	9.036	8.001	6.35	8.15	7.88425	8.25	6.658	8.127	6.729	7.441
ENSG00000047648	protein_coding	ARHGAP6	0.784	0.617	0.588	1.374	0.84075	0.468	0.415	0.549	0.477333333	0.555	0.733	0.192	1.164	0.661	0.191	0.797	0.245	0.411	0.557	0.587	0.83	0.46	0.6085	0.795	0.717	0.616	0.595	0.68075	0.741	0.633	0.658	0.675	0.67675	0.808	0.571	0.608	0.666	0.66325
ENSG00000047662	protein_coding	FAM184B	0.119	0.064	0.027	0.082	0.073	0.128	0.243	0.042	0.137666667	0.257	0.259	0.111	0.132	0.18975	0.03	0.633	0.178	0.280333333	0.05	0.049	0.063	0.075	0.05925	0.089	0.061	0.056	0.058	0.066	0.11	0.081	0.095	0.054	0.085	0.11	0.048	0.08	0.088	0.0815
ENSG00000047849	protein_coding	MAP4	68.171	44.551	60.742	46.224	54.922	35.681	51.213	44.502	43.79866667	57.652	47.149	59.303	38.126	50.5575	62.993	62.831	58.182	61.33533333	135.057	142.964	124.295	120.831	130.78675	87.749	95.999	84.432	98.328	91.627	128.802	116.916	113.115	121.705	120.1345	120.336	105.886	105.273	105.715	109.3025
ENSG00000047932	protein_coding	GOPC	23.018	20.443	22.736	19.508	21.42625	15.063	23.481	23.881	20.80833333	24.731	30.693	27.815	21.26	26.12475	28.064	27.253	27.789	27.702	15.669	15.799	14.841	17.684	15.99825	9.032	9.175	13.192	13.816	11.30375	18.052	19.642	18.354	15.087	17.78375	22.196	20.879	19.156	22.177	21.102
ENSG00000047936	protein_coding	ROS1	0	0	0	0	0	0	0	0	0	0	0	0	0	0	0	0	0	0	0	0	0	0	0	0	0	0	0	0	0	0	0	0	0	0	0	0	0.009	0.00225
ENSG00000048028	protein_coding	USP28	25.553	24.181	26.898	26.847	25.86975	20.128	24.743	13.063	19.31133333	26.088	22.739	18.276	21.082	22.04625	32.898	37.567	23.813	31.426	22.007	16.498	19.418	28.938	21.71525	17.64	10.093	12.095	20.591	15.10475	19.48	15.222	13.189	17.412	16.32575	19.506	19.03	20.873	21.627	20.259
ENSG00000048052	protein_coding	HDAC9	100.801	85.068	102.202	102.128	97.54975	88.591	117.012	74.658	93.42033333	83.284	128.385	111.956	87.385	102.7525	106.265	102.337	104.165	104.2556667	75.759	75.754	77.63	84.401	78.386	52.811	43.975	52.698	49.923	49.85175	70.318	73.972	63.24	64.939	68.11725	88.491	81.994	77.685	95.86	86.0075
ENSG00000048140	protein_coding	TSPAN17	14.174	15.64	14.343	12.003	14.04	11.246	13.79	14.127	13.05433333	22.189	10.409	20.433	11.827	16.2145	21.168	13.141	17.386	17.23166667	59.391	58.445	58.441	48.077	56.0885	35.289	42.23	33.732	34.206	36.36425	52.044	42.583	45.44	43.467	45.8835	43.358	41.556	43.178	41.657	42.43725
ENSG00000048162	protein_coding	NOP16	89.415	127.289	95.195	112.574	106.11825	165.187	146.599	136.766	149.5173333	136.925	121.578	117.603	133.937	127.51075	103.507	103.566	107.247	104.7733333	41.994	37.308	38.024	30.452	36.9445	110.951	90.109	68.506	92.483	90.51225	52.325	52.862	47.157	58.499	52.71075	50.242	49.963	47.401	44.679	48.07125
ENSG00000048342	protein_coding	CC2D2A	8.438	8.866	9.654	9.148	9.0265	9.486	9.287	9.085	9.286	8.016	12.214	10.706	7.452	9.597	6.846	10.36	11.653	9.619666667	10.685	7.292	7.287	6.915	8.04475	4.587	7.806	5.724	5.557	5.9185	7.115	7.925	6.312	6.229	6.89525	8.068	8.044	8.181	8.06	8.08825
ENSG00000048392	protein_coding	RRM2B	25.053	14.798	35.782	20.872	24.12625	13.704	19.162	15.465	16.11033333	22.635	37.353	32.033	27.917	29.9845	20.335	12.906	30.251	21.164	18.351	14.125	15.469	16.533	16.1195	11.269	8.227	13.046	14.527	11.76725	15.482	21.205	21.202	15.129	18.2545	16.605	23.532	18.413	20.691	19.81025
ENSG00000048405	protein_coding	ZNF800	37.442	33.232	32.804	40.782	36.065	43.348	54.657	66.837	54.94733333	42.695	49.611	37.534	44.055	43.47375	38.485	39.084	47.882	41.817	34.596	32.667	33.488	51.348	38.02475	40.791	36.212	51.763	53.988	45.6885	36.948	36.041	35.966	28.963	34.4795	40.129	37.093	42.564	43.726	40.878
ENSG00000048462	protein_coding	TNFRSF17	0	0	0	0	0	0	0	0	0	0	0	0	0	0	0	0	0	0	0	0	0	0	0	0	0	0	0	0	0	0	0	0	0	0	0	0	0	0
ENSG00000048471	protein_coding	SNX29	14.565	9.113	9.684	13.052	11.6035	11.865	12.95	10.129	11.648	13.763	19.227	7.754	13.915	13.66475	7.852	8.804	5.244	7.3	5.748	6.677	5.399	5.705	5.88225	5.936	4.195	5.851	4.314	5.074	6.127	6.157	5.481	5.538	5.82575	5.703	4.654	4.651	5.294	5.0755
ENSG00000048540	protein_coding	LMO3	6.165	3.767	5.843	6.301	5.519	3.556	5.989	2.289	3.944666667	6.186	2.75	3.444	3.591	3.99275	5.504	7.452	7.563	6.839666667	7.572	9.02	6.081	14.114	9.19675	2.481	1.989	3.371	2.036	2.46925	4.321	3.36	4.845	6.396	4.7305	7.684	6.998	8.935	11.146	8.69075
ENSG00000048544	protein_coding	MRPS10	47.758	49.861	39.952	38.945	44.129	19.339	28.283	26.682	24.768	32.161	31.072	39.976	41.217	36.1065	41.532	36.093	38.306	38.64366667	38.978	44.282	42.889	47.761	43.4775	23.939	27.802	31.813	29.732	28.3215	39.881	46.121	46.234	38.097	42.58325	44.358	47.496	44.328	43.367	44.88725
ENSG00000048545	protein_coding	GUCA1A	0.665	0.784	1.029	0.309	0.69675	0.791	1.271	1.505	1.189	1.759	1.435	1.306	0.47	1.2425	2.054	0.884	1.464	1.467333333	3.384	4.471	3.813	3.278	3.7365	2.942	3.165	2.668	1.869	2.661	3.266	2.712	3.227	2.589	2.9485	3.583	3.394	3.534	2.681	3.298
ENSG00000048649	protein_coding	RSF1	127.418	112.382	117.228	125.119	120.53675	106.953	130.775	123.362	120.3633333	136.556	185.878	122.963	134.235	144.908	141.742	153.281	114.569	136.5306667	39.609	39.038	33.047	41.389	38.27075	38.285	39.525	36.667	32.418	36.72375	46.596	47.052	38.843	36.597	42.272	45.091	53.296	45.11	53.067	49.141
ENSG00000048707	protein_coding	VPS13D	8.513	11.956	10.892	6.826	9.54675	5.504	10.685	11.683	9.290666667	10.796	17.831	11.121	4.375	11.03075	6.634	10.246	12.822	9.900666667	12.011	11.953	9.165	16.535	12.416	6.507	4.913	7.567	6.939	6.4815	13.409	13.656	8.486	8.256	10.95175	12.142	11.873	11.284	13.159	12.1145
ENSG00000048740	protein_coding	CELF2	0.094	0	0.125	0.038	0.06425	0.024	0	0.162	0.062	0	0.251	0.528	0.073	0.213	0.425	0	0.122	0.182333333	0.096	0.091	0.073	0.512	0.193	0.028	0.139	0.05	0.095	0.078	0.16	0.098	0.09	0.135	0.12075	0.095	0.066	0.106	0.073	0.085
ENSG00000048828	protein_coding	FAM120A	50.531	44.623	52.53	38.391	46.51875	26.35	44.973	40.904	37.409	47.89	35.97	45.691	38.2	41.93775	37.918	50.457	40.526	42.967	79.904	79.64	72.913	70.93	75.84675	55.657	49.941	51.067	46.532	50.79925	64.556	57.182	52.406	54.36	57.126	67.519	56.265	65.782	62.801	63.09175
ENSG00000048991	protein_coding	R3HDM1	100.543	79.918	75.458	78.436	83.58875	99.375	80.215	82.243	87.27766667	89.352	127.269	81.044	75.85	93.37875	97.294	88.944	98.682	94.97333333	43.485	41.852	38.803	40.578	41.1795	46.002	41.168	40.793	41.238	42.30025	50.712	47.321	48.92	37.378	46.08275	53.923	55.25	46.463	55.123	52.68975
ENSG00000049089	protein_coding	COL9A2	0.59	0.453	0.519	0.414	0.494	0.36	1.376	0.37	0.702	0.465	0.59	0.587	0.316	0.4895	0.427	1.47	0.479	0.792	0.943	0.976	0.461	0.416	0.699	1.2	2.115	1.934	0.392	1.41025	0.861	0.931	0.435	0.63	0.71425	0.975	0.427	0.532	0.643	0.64425
ENSG00000049130	protein_coding	KITLG	15.354	11.227	10.938	10.164	11.92075	4.284	7.388	5.64	5.770666667	6.343	7.169	6.419	6.483	6.6035	7.188	12.483	8.058	9.243	5.41	5.582	6.945	7.178	6.27875	2.358	1.937	3.047	2.976	2.5795	4.138	4.097	5.48	3.763	4.3695	7.415	7.129	6.22	6.67	6.8585
ENSG00000049167	protein_coding	ERCC8	14.588	20.926	28.928	25.987	22.60725	20.747	33.616	28.55	27.63766667	18.427	40.482	30.861	21.565	27.83375	36.755	34.281	29.185	33.407	24.158	22.876	25.16	30.217	25.60275	16.505	13.88	18.943	26.142	18.8675	27.534	27.885	24.759	25.835	26.50325	28.614	24.694	26.224	28.59	27.0305
ENSG00000049192	protein_coding	ADAMTS6	2.994	2.716	2.534	5.855	3.52475	3.59	3.894	3.215	3.566333333	2.956	3.364	3.973	4.491	3.696	4.65	3.288	3.874	3.937333333	3.37	2.325	3.719	2.381	2.94875	2.472	2.423	2.954	2.322	2.54275	1.239	3.021	2.351	2.8	2.35275	2.375	2.662	4.041	3.412	3.1225
ENSG00000049239	protein_coding	H6PD	3.074	1.78	2.064	1.749	2.16675	1.634	1.798	2.625	2.019	2.881	2.737	2.35	1.145	2.27825	4.176	2.504	2.916	3.198666667	7.687	7.586	6.417	7.243	7.23325	4.265	5.121	4.298	4.133	4.45425	7.478	5.973	6.818	5.984	6.56325	5.817	6.34	6.303	6.191	6.16275
ENSG00000049245	protein_coding	VAMP3	100.896	94.094	139.189	126.425	115.151	88.164	104.682	134.264	109.0366667	115.35	120.641	183.484	140.184	139.91475	122.935	124.174	93.503	113.5373333	105.717	102.583	100.67	118.313	106.82075	92.488	92.609	115.129	101.723	100.48725	104.549	104.419	108.387	87.218	101.14325	102.82	100.452	92.519	106.199	100.4975
ENSG00000049246	protein_coding	PER3	12.024	10.361	10.343	10.144	10.718	13.435	20.336	14.29	16.02033333	13.519	10.768	10.908	14.296	12.37275	6.891	17.171	11.343	11.80166667	7.909	7.959	8.817	8.826	8.37775	12.228	8.737	12.016	10.55	10.88275	9.597	10.485	9.879	8.47	9.60775	7.943	9.221	9.477	6.805	8.3615
ENSG00000049247	protein_coding	UTS2	0	0	0	0	0	0.169	0	0	0.056333333	0	0	0	0	0	0	0	0	0	0	0	0	0	0	0	0	0	0	0	0	0	0	0	0	0	0	0	0	0
ENSG00000049249	protein_coding	TNFRSF9	0	0.834	0.028	0	0.2155	3.408	3.513	3.752	3.557666667	0.286	0.723	0.252	0.179	0.36	0	0.293	0	0.097666667	0.114	0.012	0	0.016	0.0355	3.99	3.549	5.634	3.851	4.256	0.28	0.562	0.04	0.558	0.36	0	0	0	0.015	0.00375
ENSG00000049283	protein_coding	EPN3	0.108	0	0.037	0	0.03625	0.031	0	0	0.010333333	0.046	0	0	0	0.0115	0	0	0	0	0.061	0.145	0.063	0.085	0.0885	0.017	0.312	0	0	0.08225	0.083	0.036	0.031	0.015	0.04125	0	0.014	0.077	0.1	0.04775
ENSG00000049323	protein_coding	LTBP1	3.368	3.288	3.315	5.946	3.97925	1.801	4.692	1.923	2.805333333	5.713	5.189	5.071	4.128	5.02525	12.981	4.743	5.082	7.602	6.608	5.975	4.337	4.343	5.31575	3.414	5.801	3.272	3.633	4.03	6.308	6.161	4.581	3.992	5.2605	6.503	5.524	3.811	3.414	4.813
ENSG00000049449	protein_coding	RCN1	35.675	38.051	37.95	34.607	36.57075	20.785	28.033	24.059	24.29233333	35.49	31.951	43.092	29.964	35.12425	37.971	38.573	38.023	38.189	23.629	20.661	22.385	26.03	23.17625	15.768	12.409	16.586	17.38	15.53575	25.685	28.528	24.671	22.751	25.40875	25.286	28.316	24.108	26.049	25.93975
ENSG00000049540	protein_coding	ELN	9.96	6.868	9.18	7.895	8.47575	6.277	10.705	6.307	7.763	9.924	14.863	12.724	6.46	10.99275	16.481	11.596	13.468	13.84833333	29.649	32.915	26.768	27.781	29.27825	20.057	22.094	14.443	15.6	18.0485	24.699	23.91	24.041	19.825	23.11875	26.609	24.868	22.02	28.285	25.4455
ENSG00000049541	protein_coding	RFC2	147.388	149.738	129.283	155.738	145.53675	113.605	140.595	117.148	123.7826667	141.181	107.619	133.988	158.709	135.37425	128.702	135.646	115.095	126.481	146.958	162.956	153.391	151.889	153.7985	161.287	151.294	168.208	142.319	155.777	156.672	147.644	150.205	145.301	149.9555	139.111	131.527	130.529	132.164	133.33275
ENSG00000049618	protein_coding	ARID1B	53.227	44.373	53.059	50.715	50.3435	49.223	72.569	73.637	65.143	59.141	65.871	57.263	46.026	57.07525	53.219	73.602	62.571	63.13066667	92.009	99.134	85.465	93.554	92.5405	80.269	75.498	74.79	67.857	74.6035	91.443	76.746	69.429	76.58	78.5495	78.757	70.404	78.088	77.779	76.257
ENSG00000049656	protein_coding	CLPTM1L	266.284	259.319	307.299	233.803	266.67625	157.211	242.613	204.571	201.465	277.722	232.936	349.551	308.445	292.1635	275.529	293.579	273.142	280.75	162.995	161.105	162.39	174.715	165.30125	131.852	115.18	136.226	140.706	130.991	155.003	162.691	177.69	160.302	163.9215	139.289	153.855	156.009	165.835	153.747
ENSG00000049759	protein_coding	NEDD4L	17.822	4.981	7.998	14.909	11.4275	19.35	22.711	15.022	19.02766667	13.972	14.53	14.096	19.548	15.5365	13.961	14.694	13.442	14.03233333	19.367	16.936	10.604	16.796	15.92575	19.93	22.622	13.548	15.067	17.79175	20.823	13.475	18.021	13.8	16.52975	17.776	10.13	14.763	10.697	13.3415
ENSG00000049768	protein_coding	FOXP3	0	0.138	0.112	0	0.0625	0.194	0.124	0.839	0.385666667	0	0	0.038	0	0.0095	0	0.479	0.826	0.435	0.24	0.198	0.075	0.204	0.17925	0	0.239	0.102	0.048	0.09725	1.053	0	0.076	0.539	0.417	0.084	0.022	0.587	0.106	0.19975
ENSG00000049769	protein_coding	PPP1R3F	7.273	7.816	10.217	16.407	10.42825	7.515	5.506	5.802	6.274333333	11.13	6.98	4.632	9.271	8.00325	10.893	6.998	12.389	10.09333333	13.45	15.333	9.337	8.975	11.77375	11.062	10.326	4.649	6.269	8.0765	9.592	10.371	7.441	8.247	8.91275	14.108	7.772	9.058	10.64	10.3945
ENSG00000049860	protein_coding	HEXB	21.96	35.39	32.072	21.163	27.64625	24.447	33.63	32.218	30.09833333	32.166	28.846	32.965	23.101	29.2695	31.911	22.859	25.244	26.67133333	29.293	31.867	32.745	32.241	31.5365	27.551	29.277	35.276	38.165	32.56725	29.579	30.58	34.13	30.173	31.1155	34.223	39.459	43.717	35.576	38.24375
ENSG00000049883	protein_coding	PTCD2	3.779	3.071	9.823	3.296	4.99225	6.276	5.475	3.163	4.971333333	2.764	4.899	11.963	7.489	6.77875	5.777	4.161	7.709	5.882333333	5.341	5.321	6.19	6.248	5.775	3.645	5.845	4.544	6.036	5.0175	5.344	6.469	4.953	4.333	5.27475	6.622	4.651	5.872	7.739	6.221
ENSG00000050030	protein_coding	NEXMIF	0.018	0.102	0.008	0.024	0.038	0.015	0.056	0	0.023666667	0	0.039	0.019	0.007	0.01625	0	0.063	0.089	0.050666667	0.046	0.021	0.043	0.038	0.037	0.019	0.043	0.031	0.015	0.027	0.071	0.05	0.021	0.025	0.04175	0.077	0.041	0.029	0.026	0.04325
ENSG00000050130	protein_coding	JKAMP	54.424	46.069	68.864	52.774	55.53275	31.489	31.547	23.6	28.87866667	38.739	46.079	50.34	40.031	43.79725	55.501	70.976	70.186	65.55433333	70.029	61.208	68.044	75.107	68.597	32.896	33.635	46.726	41.155	38.603	66.221	58.136	66.527	63.563	63.61175	79.905	71.017	79.981	78.454	77.33925
ENSG00000050165	protein_coding	DKK3	24.539	21.153	30.363	27.246	25.82525	20.045	33.377	27.277	26.89966667	40.26	34.03	31.823	31.498	34.40275	30.984	48.027	38.582	39.19766667	48.706	48.954	42.846	50.51	47.754	42.752	40.397	34.708	39.177	39.2585	43.75	44.516	37.733	42.945	42.236	43.644	42.46	36.249	41.65	41.00075
ENSG00000050327	protein_coding	ARHGEF5	0	0	0	0	0	0	0	0	0	0	0	0	0	0	0	0	0	0	0	0	0	0	0	0	0	0	0	0	0	0	0	0	0	0	0	0	0	0
ENSG00000050344	protein_coding	NFE2L3	9.915	9.031	11.462	11.763	10.54275	6.122	6.343	9.455	7.306666667	10.514	17.365	11.159	8.091	11.78225	24.172	11.216	12.888	16.092	8.128	7.864	7.561	7.105	7.6645	5.032	4.988	6.745	6.23	5.74875	8.531	9.918	10.875	9.415	9.68475	13.155	9.237	10.032	10.166	10.6475
ENSG00000050393	protein_coding	MCUR1	71.03	83.705	84.898	93.364	83.24925	61.257	62.977	62.826	62.35333333	70.02	82.519	96.18	88.682	84.35025	75.652	89.292	70.506	78.48333333	23.893	23.071	22.649	23.644	23.31425	18.071	18.527	17.27	17.55	17.8545	26.549	25.528	27.206	26.839	26.5305	24.435	22.155	21.887	26.354	23.70775
ENSG00000050405	protein_coding	LIMA1	56.661	54.22	82.645	65.621	64.78675	58.379	85.19	53.672	65.747	72.18	64.887	62.343	80.517	69.98175	65.165	96.096	64.152	75.13766667	43.668	45.021	40.601	43.341	43.15775	28.361	29.185	30.972	31.522	30.01	36.205	34.249	33.711	33.879	34.511	45.568	42.409	50.233	43.157	45.34175
ENSG00000050426	protein_coding	LETMD1	26.092	14.968	31.212	31.249	25.88025	24.649	32.266	20.05	25.655	25.853	18.1	23.389	15.532	20.7185	32.078	45.838	31.827	36.581	53.781	54.91	49.87	53.611	53.043	49.323	40.963	53.603	45.784	47.41825	41.296	47.554	42.094	38.391	42.33375	51.444	50.194	63.033	56.211	55.2205
ENSG00000050438	protein_coding	SLC4A8	58.382	77.975	45.142	79.552	65.26275	25.289	41.038	24.198	30.175	42.817	70.348	65.673	60.825	59.91575	43.214	61.531	48.694	51.14633333	21.652	25.486	17.1	17.761	20.49975	13.469	8.965	11.529	9.547	10.8775	19.157	16.108	19.593	12.57	16.857	19.156	20.047	18.195	18.627	19.00625
ENSG00000050555	protein_coding	LAMC3	0	0	0	0	0	0	0	0.303	0.101	0	0	0	0	0	0	0	0.015	0.005	0.019	0.019	0.039	0.056	0.03325	0.048	0.056	1.05	0.014	0.292	0.011	0	0.043	0.021	0.01875	0.09	0.006	0	0.081	0.04425
ENSG00000050628	protein_coding	PTGER3	0.235	0.534	0.411	0.199	0.34475	0.204	0.559	0.552	0.438333333	0.318	0.432	0.843	0.403	0.499	0.016	0.514	0.383	0.304333333	0.752	0.474	0.28	1.321	0.70675	1.096	0.592	0.753	0.753	0.7985	0.475	0.394	0.452	0.438	0.43975	0.694	0.438	0.576	0.367	0.51875
ENSG00000050730	protein_coding	TNIP3	0.44	0	0	0	0.11	0	0.189	0	0.063	0	0	0	0	0	0.824	1.29	0	0.704666667	0.187	0	0	0	0.04675	0	0	0	0	0	0.02	0	0	0	0.005	0	0	0	0	0
ENSG00000050748	protein_coding	MAPK9	32.579	38.013	29.982	28.256	32.2075	23.849	35.328	27.768	28.98166667	31.241	33.416	31.422	27.694	30.94325	22.762	21.056	28.678	24.16533333	20.514	18.016	23.433	20.072	20.50875	16.373	16.556	22.82	19.741	18.8725	26.002	26.075	27.614	21.112	25.20075	25.837	25.167	24.751	24.5	25.06375
ENSG00000050767	protein_coding	COL23A1	0	0.253	0.04	0.096	0.09725	0	0	0.22	0.073333333	0.161	0.348	0.079	0.036	0.156	0.045	0.205	0.099	0.116333333	0.133	0.68	0.081	0.042	0.234	0.045	0.148	0.483	0.017	0.17325	0.059	0.088	0.282	0.159	0.147	0.13	0.034	0.021	0.156	0.08525
ENSG00000050820	protein_coding	BCAR1	33.659	29.305	30.408	28.202	30.3935	19.639	21.924	18.89	20.151	35.442	21.604	30.058	27.508	28.653	39.367	34.768	40.316	38.15033333	80.748	86.398	75.25	98.235	85.15775	50.516	70.165	42.425	45.427	52.13325	57.927	51.696	47.929	53.01	52.6405	55.685	50.19	57.211	59.148	55.5585
ENSG00000051009	protein_coding	FHIP1B	3.552	7.187	4.461	7.255	5.61375	1.727	3.767	3.646	3.046666667	10.455	3.4	5.014	1.787	5.164	3.794	4.199	5.104	4.365666667	17.227	17.678	16.265	15.254	16.606	10.537	11.896	10.362	8.328	10.28075	17.82	15.471	14.503	16.814	16.152	14.631	14.276	15.974	16.612	15.37325
ENSG00000051108	protein_coding	HERPUD1	51.536	36.748	42.423	32.546	40.81325	50.54	76.96	61.63	63.04333333	44.703	34.841	32.616	31.396	35.889	46.872	40.552	49.689	45.70433333	52.509	54.75	49.028	44.623	50.2275	94.977	74.701	78.375	69.606	79.41475	45.745	53.701	39.211	41.692	45.08725	55.449	47.397	36.35	49.349	47.13625
ENSG00000051128	protein_coding	HOMER3	18.096	13.152	9.658	17.922	14.707	7.114	11.596	8.246	8.985333333	20.897	17.036	18.671	13.067	17.41775	15.741	17.361	18.943	17.34833333	24.751	23.237	23.74	20.279	23.00175	18.73	22.395	15.329	17.14	18.3985	25.79	22.924	18.761	20.021	21.874	19.25	16.114	22.517	17.207	18.772
ENSG00000051180	protein_coding	RAD51	35.347	40.558	45.314	40.872	40.52275	26.109	35.467	39.746	33.774	36.136	45.956	54.379	44.862	45.33325	30.013	26.507	34.797	30.439	31.961	33.2	35.112	38.242	34.62875	25.369	29.135	31.963	27.242	28.42725	39.547	36.615	42.276	34.537	38.24375	29.663	32.078	37.725	38.364	34.4575
ENSG00000051341	protein_coding	POLQ	18.695	13.554	16.818	10.427	14.8735	21.16	26.841	20.636	22.879	19.788	18.38	22.489	15.619	19.069	16.867	23.836	16.582	19.095	12.26	11.064	10.998	9.668	10.9975	14.297	11.778	15.833	13.22	13.782	11.901	14.656	11.435	10.27	12.0655	15.055	13.626	13.947	14.212	14.21
ENSG00000051382	protein_coding	PIK3CB	17.996	22.427	15.635	13.793	17.46275	11.026	18.5	16.031	15.18566667	13.9	9.369	10.718	7.505	10.373	14.381	7.982	15.206	12.523	8.774	6.825	6.645	9.715	7.98975	5.686	3.565	8.015	7.903	6.29225	11.705	15.802	10.205	9.839	11.88775	15.082	13.604	11.097	14.593	13.594
ENSG00000051523	protein_coding	CYBA	39.808	25.594	41.607	40.697	36.9265	25.388	24.02	27.838	25.74866667	45.631	30.156	33.195	39.344	37.0815	51.435	30.449	46.727	42.87033333	66.865	73.524	63.045	57.705	65.28475	59.273	73.03	61.264	60.089	63.414	70.278	67.025	58.978	61.208	64.37225	61.022	64.842	65.289	55.018	61.54275
ENSG00000051596	protein_coding	THOC3	50.222	46.654	79.652	54.592	57.78	49.776	78.097	65.008	64.29366667	79.135	61.353	101.899	53.893	74.07	73.862	87.106	67.796	76.25466667	65.033	58.2	68.491	74.73	66.6135	56.676	58.741	63.087	58.872	59.344	70.458	68.92	67.285	69.772	69.10875	66.335	77.111	64.997	76.703	71.2865
ENSG00000051620	protein_coding	HEBP2	14.274	15.287	15.348	12.793	14.4255	7.7	12.855	9.753	10.10266667	15.72	9.598	11.218	11.245	11.94525	14.184	13.669	16.052	14.635	7.294	6.254	6.277	7.449	6.8185	7.092	7.939	6.369	6.001	6.85025	7.626	6.488	7.365	8.618	7.52425	8.206	7.798	6.681	5.999	7.171
ENSG00000051825	protein_coding	MPHOSPH9	152.3	118.413	128.747	124.344	130.951	87.465	132.924	114.721	111.7033333	119.599	197.818	161.604	165.885	161.2265	108.63	158.519	168.901	145.35	47.87	47.267	47.225	56.243	49.65125	29.441	25.216	33.148	38.224	31.50725	51.954	53.666	52.295	38.255	49.0425	48.553	54.72	59.823	58.136	55.308
ENSG00000052126	protein_coding	PLEKHA5	18.797	19.687	19.483	14.71	18.16925	25.157	29.957	27.065	27.393	16.137	19.933	23.207	20.521	19.9495	21.428	25.728	23.467	23.541	11.345	9.029	10.051	10.243	10.167	9.77	10.239	13.989	14.255	12.06325	12.051	11.595	10.457	10.892	11.24875	15.627	13.938	11.55	14.41	13.88125
ENSG00000052344	protein_coding	PRSS8	0	0	0	0	0	0	0	0	0	0	0	0.197	0	0.04925	0	0	0	0	0.168	0.055	0.038	0.274	0.13375	0.033	0.026	0.232	0	0.07275	0.084	0	0.118	0.476	0.1695	0	0.495	0	0.055	0.1375
ENSG00000052723	protein_coding	SIKE1	100.976	108.424	100.712	109.437	104.88725	108.958	97.334	105.692	103.9946667	88.989	133.609	97.068	92.848	103.1285	89.4	98.144	105.078	97.54066667	29.384	36.722	38.195	50.109	38.6025	28.332	35.437	34.781	33.203	32.93825	38.074	35.569	33.354	35.806	35.70075	41.314	47.764	44.249	43.779	44.2765
ENSG00000052749	protein_coding	RRP12	102.195	100.235	90.274	102.881	98.89625	90.848	96.069	78.263	88.39333333	124.904	127.949	137.808	129.775	130.109	79.567	91.387	81.542	84.16533333	61.359	62.148	61.673	58.914	61.0235	77.371	63.664	62.211	59.018	65.566	56.353	53.969	50.134	56.606	54.2655	50.004	49.327	53.782	48.283	50.349
ENSG00000052795	protein_coding	FNIP2	13.51	15.198	16.306	13.773	14.69675	11.22	18.063	12.578	13.95366667	19.929	22.136	18.98	16.828	19.46825	15.382	15.718	16.66	15.92	19.93	18.203	18.879	19.351	19.09075	11.776	10.454	18.117	15.457	13.951	23.235	26.867	25.224	20.539	23.96625	18.346	17.456	18.978	21.915	19.17375
ENSG00000052802	protein_coding	MSMO1	24.528	18.696	26.012	10.507	19.93575	50.543	61.274	87.626	66.481	54.281	54.871	44.7	63.267	54.27975	23.727	26.717	21.236	23.89333333	41.664	40.307	47.354	52.746	45.51775	59.518	108.682	160.635	144.491	118.3315	106.483	128.602	139.042	110.214	121.08525	43.418	44.101	44.341	45.742	44.4005
ENSG00000052841	protein_coding	TTC17	75.416	91.611	82.476	71.133	80.159	85.349	115.637	97.587	99.52433333	110.384	135.337	123.919	99.665	117.32625	99.322	114.304	100.902	104.8426667	59.57	61.368	61.798	66.251	62.24675	54.565	58.657	76.485	73.153	65.715	76.221	68.097	68.174	58.248	67.685	72.134	69.699	74.228	74.187	72.562
ENSG00000052850	protein_coding	ALX4	0	0	0.058	0	0.0145	0	0	0	0	0	0	0	0	0	0	0	0	0	0.013	0	0.004	0	0.00425	0	0	0.02	0	0.005	0	0	0	0	0	0	0	0	0	0
ENSG00000053108	protein_coding	FSTL4	0.013	0	0.559	0	0.143	0.018	0.119	0	0.045666667	0.047	0.053	0.271	0	0.09275	0.151	0	0.083	0.078	0.182	0.25	0.118	0.146	0.174	0.062	0.298	0.268	0.319	0.23675	0.261	0.16	0.274	0.146	0.21025	0.221	0.208	0.22	0.14	0.19725
ENSG00000053254	protein_coding	FOXN3	31.427	23.997	30.632	22.168	27.056	25.962	37.343	33.963	32.42266667	27.057	31.958	35.096	29.756	30.96675	21.986	34.903	31.416	29.435	41.752	43.977	39.03	42.485	41.811	59.662	50.791	57.255	44.984	53.173	41.676	37.852	34.784	31.757	36.51725	34.395	31.275	34.521	39.069	34.815
ENSG00000053328	protein_coding	METTL24	0.124	0.218	0.029	0	0.09275	0.038	0.14	0.08	0.086	0.11	0	0.368	0	0.1195	0.099	0	0.088	0.062333333	0.253	0.17	0.164	0.616	0.30075	0.035	0.165	0.122	0.06	0.0955	0.411	0.094	0.433	0.235	0.29325	0.341	0.284	0.45	0.411	0.3715
ENSG00000053371	protein_coding	AKR7A2	18.262	7.876	14.271	13.279	13.422	8.426	12.029	11.021	10.492	18.814	10.756	15.642	10.527	13.93475	16.93	27.141	16.922	20.331	47.676	46.445	44.478	43.705	45.576	39.995	40.56	35.923	31.797	37.06875	41.165	34.086	35.449	41.336	38.009	31.358	35.904	36.39	35.044	34.674
ENSG00000053372	protein_coding	MRTO4	15.073	20.633	24.529	20.328	20.14075	45.212	57.857	73.015	58.69466667	48.896	41.871	52.537	51.675	48.74475	62.404	44.291	55.91	54.20166667	37.283	35.182	36.764	28.93	34.53975	95.75	95.698	83.496	83.388	89.583	60.174	53.981	55.441	59.047	57.16075	68.895	64.899	71.668	66.676	68.0345
ENSG00000053438	protein_coding	NNAT	95.623	112.493	122.623	89.408	105.03675	67.009	74.839	100.267	80.705	124.014	79.306	91.512	85.178	95.0025	122.213	94.077	116.171	110.8203333	150.098	149.193	149.925	128.905	144.53025	140.407	138.086	118.794	132.577	132.466	166.055	166.631	161.835	163.966	164.62175	157.435	162.951	139.498	141.438	150.3305
ENSG00000053501	protein_coding	USE1	44.273	35.229	36.766	39.493	38.94025	18.45	24.17	28.453	23.691	27.652	19.409	31.876	22.855	25.448	29.747	17.597	29.605	25.64966667	22.182	20.328	22.129	18.699	20.8345	27.016	27.637	23.527	24.218	25.5995	19.577	23.03	19.999	22.122	21.182	21.822	21.884	19.855	22.217	21.4445
ENSG00000053524	protein_coding	MCF2L2	0.828	0.48	0.986	2.633	1.23175	1.347	2.129	2.946	2.140666667	1.476	2.542	4.832	3.287	3.03425	3.75	1.899	2.467	2.705333333	1.657	1.203	1.352	1.843	1.51375	1.302	2.627	1.412	1.136	1.61925	1.541	1.548	1.39	1.175	1.4135	1.365	1.95	3.242	3.305	2.4655
ENSG00000053702	protein_coding	NRIP2	0.084	0	0.027	0	0.02775	0.114	0	0	0.038	0.034	0	0	0	0.0085	0	0	0.158	0.052666667	0.048	0.063	0.029	0	0.035	0.142	0	0.051	0	0.04825	0.017	0.028	0	0	0.01125	0	0.022	0	0	0.0055
ENSG00000053747	protein_coding	LAMA3	0.375	1.682	0.238	0.264	0.63975	1.183	0.961	0.614	0.919333333	1.08	1.032	2.556	0.808	1.369	2.923	0.943	0.485	1.450333333	0.441	1.046	0.548	0.533	0.642	1.231	0.877	1.077	0.637	0.9555	0.732	0.747	0.744	0.665	0.722	1.57	0.506	0.914	1.036	1.0065
ENSG00000053770	protein_coding	AP5M1	32.812	24.803	39.692	32.479	32.4465	28.135	32.136	38.449	32.90666667	34.401	40.25	29.274	22.786	31.67775	38.813	28.565	49.133	38.837	45.507	44.951	42.82	43.758	44.259	27.618	24.866	48.261	40.576	35.33025	41.515	46.832	43.268	38.728	42.58575	53.523	44.061	45.595	43.924	46.77575
ENSG00000053900	protein_coding	ANAPC4	29.254	20.387	21.897	18.724	22.5655	14.08	17.318	18.492	16.63	19.45	15.763	25.215	13.843	18.56775	18.385	17.456	21.686	19.17566667	18.349	21.753	20.973	25.647	21.6805	12.938	11.219	17.586	17.812	14.88875	22.155	20.027	21.889	22.535	21.6515	23.063	20.055	24.257	24.848	23.05575
ENSG00000053918	protein_coding	KCNQ1	0.946	0.094	0.997	2.412	1.11225	0.477	1.875	0.786	1.046	1.054	0.92	2.108	0.255	1.08425	0.504	1.415	1.641	1.186666667	3.844	2.705	2.543	2.563	2.91375	1.55	2.69	1.242	2.726	2.052	3.305	4.364	2.694	2.504	3.21675	1.957	1.261	2.73	1.687	1.90875
ENSG00000054116	protein_coding	TRAPPC3	72.644	68.611	53.349	46.156	60.19	31.154	31.908	58.087	40.383	34.825	41.185	40.755	37.294	38.51475	49.846	38.986	35.36	41.39733333	66.294	67.728	65.752	73.791	68.39125	53.57	57.264	56.526	58.967	56.58175	67.841	66.791	67.741	63.503	66.469	68.189	64.471	73.996	65.35	68.0015
ENSG00000054118	protein_coding	THRAP3	236.518	231.422	192.021	221.45	220.35275	146.128	185.67	149.85	160.5493333	204.113	213.592	248.295	205.365	217.84125	176.201	209.085	169.323	184.8696667	104.805	108.115	99.904	102.078	103.7255	80.545	74.987	86.517	93.3	83.83725	113.959	105.855	104.302	97.791	105.47675	108.669	95.981	88.629	97.148	97.60675
ENSG00000054148	protein_coding	PHPT1	234.846	192.599	142.218	182.819	188.1205	67.245	95.917	132.335	98.499	129.028	86.796	146.289	134.035	124.037	133.166	123.678	137.191	131.345	245.175	246.018	264.042	259.307	253.6355	259.758	289.425	285.173	274.474	277.2075	206.983	244.512	286.267	264.376	250.5345	223.419	250.713	260.011	234.793	242.234
ENSG00000054179	protein_coding	ENTPD2	0.135	0.06	0	0	0.04875	0	0.193	0.143	0.112	0.208	0	0	0	0.052	0	0	0	0	0.196	0.434	0.404	0.173	0.30175	0.372	0.144	0	0.455	0.24275	0.099	0.142	0.087	0	0.082	0.353	0.073	0.173	0	0.14975
ENSG00000054219	protein_coding	LY75	0	0	0	0	0	0	0	0	0	0	0	0	0	0	0	0	0	0	0	0	0	0	0	0	0	0	0	0	0	0	0	0	0	0	0	0	0	0
ENSG00000054267	protein_coding	ARID4B	111.882	116.663	93.289	94.651	104.12125	124.709	138.709	125.945	129.7876667	109.224	128.704	116.175	121.023	118.7815	95.549	113.068	87.616	98.74433333	31.133	26.875	23.403	23.772	26.29575	37.862	39.004	36.56	41.377	38.70075	44.34	38.444	29.338	33.697	36.45475	33.363	37.858	35.387	33.401	35.00225
ENSG00000054277	protein_coding	OPN3	19.687	15.721	22.737	17.538	18.92075	11.661	20.801	15.134	15.86533333	32.363	29.969	20.554	18.285	25.29275	32.205	17.982	23.03	24.40566667	32.081	29.267	32.976	38.121	33.11125	22.929	21.972	29.31	33.847	27.0145	32.55	34.596	34.479	34.01	33.90875	30.592	34.126	31.638	35.358	32.9285
ENSG00000054282	protein_coding	SDCCAG8	56.022	52.032	51.731	37.616	49.35025	59.409	74.679	32.435	55.50766667	61.792	53.211	39.88	64.434	54.82925	52.559	31.284	43.937	42.59333333	27.677	25.344	21.567	18.43	23.2545	28.681	25.225	26.278	32.309	28.12325	25.717	22.304	24.572	18.49	22.77075	33.517	31.571	22.724	32.669	30.12025
ENSG00000054356	protein_coding	PTPRN	16.805	18.386	25.879	18.328	19.8495	20.667	30.056	27.762	26.16166667	34.147	17.049	26.637	17.044	23.71925	33.656	26.978	31.493	30.709	109.584	122.207	105.342	101.064	109.54925	96.387	97.003	99.012	97.719	97.53025	94.756	76.334	74.89	78.243	81.05575	92.08	72.572	81.96	77.543	81.03875
ENSG00000054392	protein_coding	HHAT	8.053	6.319	6.21	5.811	6.59825	5.823	8.506	7.085	7.138	6.455	8.973	8.17	8.756	8.0885	7.81	8.348	8.358	8.172	12.138	16.228	13.042	12.267	13.41875	11.785	9.924	10.553	11.312	10.8935	10.759	10.388	11.759	10.397	10.82575	9.799	10.848	9.112	11.012	10.19275
ENSG00000054523	protein_coding	KIF1B	59.46	48.135	59.025	48.032	53.663	42.89	56.208	50.449	49.849	61.078	68.191	69.538	57.693	64.125	61.429	74.516	59.981	65.30866667	55.055	60.805	49.252	59.382	56.1235	41.001	38.962	46.547	49.157	43.91675	50.867	53.207	48.949	38.432	47.86375	56.314	54.758	53.282	54.038	54.598
ENSG00000054598	protein_coding	FOXC1	7.981	8.238	8.209	5.59	7.5045	2.966	2.876	2.63	2.824	8.927	6.117	7.926	6.193	7.29075	6.923	8.137	7.438	7.499333333	7.614	7.859	7.174	8.203	7.7125	3.807	3.43	3.014	3.206	3.36425	7.834	7.459	7.09	6.51	7.22325	8.256	7.753	6.928	7.347	7.571
ENSG00000054611	protein_coding	TBC1D22A	6.687	7.639	9.432	4.898	7.164	6.54	10.814	9.76	9.038	9.516	6.9	9.664	6.536	8.154	9.163	12.892	9.102	10.38566667	15.148	16.486	16.384	17.753	16.44275	15.324	16.894	12.83	13.439	14.62175	18.474	13.952	16.305	14.474	15.80125	16.654	14.174	13.152	13.899	14.46975
ENSG00000054654	protein_coding	SYNE2	33.31	27.777	29.67	25.087	28.961	28.245	31.522	31.147	30.30466667	31.189	44.058	28.102	46.728	37.51925	27.13	52.409	36.088	38.54233333	35.428	44.824	38.016	43.239	40.37675	28.844	25.351	26.02	24.477	26.173	38.063	28.345	31.904	31.328	32.41	35.489	32.37	40.804	39.832	37.12375
ENSG00000054690	protein_coding	PLEKHH1	2.537	2.932	3.97	0.817	2.564	1.988	5.241	7.325	4.851333333	3.623	1.49	3.478	1.166	2.43925	1.475	4.363	3.121	2.986333333	5.456	7.619	6.309	7.596	6.745	5.72	4.25	5.146	3.232	4.587	4.453	6.117	5.626	5.536	5.433	7.204	5.853	5.413	5.911	6.09525
ENSG00000054793	protein_coding	ATP9A	10.163	6.582	8.808	7.897	8.3625	6.904	10.454	8.722	8.693333333	9.823	10.564	10.717	8.476	9.895	10.07	9.119	11.132	10.107	15.298	14.731	13.436	13.829	14.3235	10.149	11.453	10.201	9.404	10.30175	14.894	13.767	13.396	12.628	13.67125	13.474	12.925	12.611	13.319	13.08225
ENSG00000054796	protein_coding	SPO11	0	0	0	0	0	0	0	0	0	0	0	0	0	0	0	0	0	0	0	0	0	0	0	0	0	0	0	0	0	0	0	0	0	0	0	0	0	0
ENSG00000054803	protein_coding	CBLN4	11.684	6.98	11.592	11.126	10.3455	4.222	7	7.583	6.268333333	8.223	6.557	7.526	6.507	7.20325	11.108	11.203	12.048	11.453	24.456	24.419	21.924	23.079	23.4695	13.3	13.028	11.503	10.837	12.167	14.809	16.225	15.343	13.798	15.04375	20.165	22.404	22.992	23.659	22.305
ENSG00000054938	protein_coding	CHRDL2	0	0	0	0	0	0.615	0.27	0.51	0.465	0	0	0	0	0	0	0	0	0	0	0	0	0	0	0.425	1.352	0.288	0.111	0.544	0	0	0	0	0	0	0	0	0	0
ENSG00000054965	protein_coding	FAM168A	43.894	27.788	30.795	39.077	35.3885	26.841	29.17	22.231	26.08066667	30.365	37.718	29.016	36.064	33.29075	26.929	30.881	33.443	30.41766667	47.551	48.792	46.59	49.997	48.2325	36.35	34.477	32.917	32.369	34.02825	43.402	42.663	37.699	35.608	39.843	41.7	38.48	43.269	39.059	40.627
ENSG00000054967	protein_coding	RELT	5.309	3.701	3.779	2.432	3.80525	3.475	5.794	5.042	4.770333333	6.982	6.185	6.067	4.317	5.88775	4.298	5.405	5.66	5.121	13.129	12.837	12.988	11.828	12.6955	15.799	14.854	11.753	11.473	13.46975	11.9	11.275	12.04	12.764	11.99475	10.793	9.406	11.257	10.11	10.3915
ENSG00000054983	protein_coding	GALC	12.241	6.7	9.758	7.144	8.96075	2.443	4.343	8.289	5.025	9.048	16.467	11.459	11.499	12.11825	12.134	16.438	14.111	14.22766667	13.847	14.193	10.97	11.294	12.576	6.204	5.34	9.71	6.419	6.91825	17.341	18.014	15.514	11.496	15.59125	21.179	15.39	15.838	18.242	17.66225
ENSG00000055044	protein_coding	NOP58	104.537	128.063	125.679	104.426	115.67625	212.713	241.054	170.97	208.2456667	142.825	191.974	184.434	198.957	179.5475	123.948	190.243	123.828	146.0063333	82.023	76.426	78.61	103.363	85.1055	139.82	119.141	147.688	131.187	134.459	107.587	106.284	115.576	107.421	109.217	90.865	97.276	111.09	98.782	99.50325
ENSG00000055070	protein_coding	SZRD1	73.169	68.816	71.288	64.018	69.32275	56.819	68.215	106.257	77.097	74.231	65.88	95.398	67.776	75.82125	66.507	61.916	67.28	65.23433333	149.407	149.627	141.91	147.644	147.147	137.748	142.403	121.167	116.654	129.493	142.643	123.676	118.84	140.977	131.534	131.93	104.22	117.342	112.012	116.376
ENSG00000055118	protein_coding	KCNH2	26.791	25.651	33.384	32.178	29.501	18.999	27.33	31.435	25.92133333	41.507	32.68	32.945	28.229	33.84025	39.801	26.834	43.408	36.681	103.994	112.548	100.125	93.608	102.56875	90.56	87.526	70.52	70.815	79.85525	95.56	81.907	82.052	88.619	87.0345	75.404	71.389	71.328	74.798	73.22975
ENSG00000055130	protein_coding	CUL1	82.283	92.201	95.506	92.856	90.7115	79.852	104.2	89.792	91.28133333	104.385	98.925	104.351	96.137	100.9495	82.445	99.777	93.16	91.794	59.051	61.818	60.358	64.44	61.41675	57.461	54.454	61.441	60.543	58.47475	68.319	71.831	70.255	64.162	68.64175	66.178	63.88	63.162	66.643	64.96575
ENSG00000055147	protein_coding	FAM114A2	29.532	18.916	21.646	19.686	22.445	13.915	25.221	19.449	19.52833333	20.962	31.297	25.577	30.082	26.9795	16.03	15.175	21.985	17.73	17.017	12.292	13.503	20.822	15.9085	14.245	12.49	17.191	17.067	15.24825	18.86	16.893	21.292	17.723	18.692	16.394	19.07	18.465	26.628	20.13925
ENSG00000055163	protein_coding	CYFIP2	38.501	31.012	37.519	42.365	37.34925	29.684	44.18	32.099	35.321	48.748	44.278	44.325	42.958	45.07725	38.106	38.951	46.045	41.034	56.481	52.317	49.338	60.042	54.5445	36.588	33.201	32.418	27.842	32.51225	50.441	54.71	44.527	38.24	46.9795	42.577	48.899	42.836	52.833	46.78625
ENSG00000055208	protein_coding	TAB2	57.817	47.257	58.358	47.662	52.7735	62.478	60.871	46.55	56.633	45.605	72.856	63.871	58.818	60.2875	43.413	47.726	51.641	47.59333333	51.188	48.762	44.897	54.033	49.72	41.129	38.801	61.851	58.95	50.18275	60.628	55.413	54.416	46.118	54.14375	57.597	46.511	47.78	51.843	50.93275
ENSG00000055211	protein_coding	GINM1	11.845	7.41	14.107	10.671	11.00825	8.235	12.483	11.186	10.63466667	15.281	11.641	11.88	19.544	14.5865	13.302	13.681	13.774	13.58566667	10.931	10.165	10.858	12.04	10.9985	9.448	7.434	11.462	11.374	9.9295	12.428	13.224	16.795	15.992	14.60975	12.135	13.904	13.636	16.374	14.01225
ENSG00000055332	protein_coding	EIF2AK2	117.144	102.455	82.412	97.305	99.829	54.644	56.974	42.856	51.49133333	83.15	96.717	73.408	81.33	83.65125	67.404	82.192	76.744	75.44666667	21.509	17.696	22.728	26.029	21.9905	17.627	13.674	23.573	16.182	17.764	29.037	33.85	27.393	21.361	27.91025	31.143	30.238	26.465	26.073	28.47975
ENSG00000055483	protein_coding	USP36	23.973	18.11	34.976	16.735	23.4485	33.194	66.494	59.469	53.05233333	44.094	57.797	50.601	39.688	48.045	22.44	36.661	28.894	29.33166667	38.44	42.568	28.632	43.28	38.23	77.742	70.166	81.606	81.119	77.65825	37.608	38.908	44.681	35.071	39.067	32.516	30.801	28.04	31.295	30.663
ENSG00000055609	protein_coding	KMT2C	92.431	80.858	71.917	70.824	79.0075	116.609	133.176	118.766	122.8503333	78.845	129.425	91.87	91.343	97.87075	64.976	122.094	114.574	100.548	66.496	66.042	56.693	65.869	63.775	74.038	74.749	83.482	79.489	77.9395	75.722	65.86	67.479	57.425	66.6215	71.633	65.678	63.077	74.528	68.729
ENSG00000055732	protein_coding	MCOLN3	0	0	0	0	0	0	0	0	0	0	0	0	0	0	0	0	0	0	0	0	0	0	0	0	0	0	0	0	0	0	0	0	0	0	0	0	0	0
ENSG00000055813	protein_coding	CCDC85A	0	0	0	0	0	0	0	0	0	0	0	0	0	0	0	0	0	0	0	0	0	0	0	0	0	0	0	0	0	0	0	0	0	0	0	0	0	0
ENSG00000055917	protein_coding	PUM2	169.993	133.963	128.732	135.243	141.98275	96.767	105.305	99.081	100.3843333	128.41	134.918	142.85	115.165	130.33575	126.96	110.102	129.676	122.246	96.73	98.773	92.614	98.894	96.75275	65.645	61.9	87	96.279	77.706	92.596	98.403	97.994	85.969	93.7405	95.625	97.204	101.641	106.437	100.22675
ENSG00000055950	protein_coding	MRPL43	64.31	50.702	82.918	58.135	64.01625	40.696	48.382	66.867	51.98166667	61.154	50.607	68.818	59.893	60.118	81.289	65.148	65.71	70.71566667	138.892	131.896	142.923	141.751	138.8655	147.513	183.099	156.355	142.543	157.3775	114.871	105.852	137.648	110.68	117.26275	126.232	121.983	118.845	120.977	122.00925
ENSG00000055955	protein_coding	ITIH4	0.253	1.454	0.08	0.21	0.49925	0.291	0.43	0.512	0.411	0	0.182	0.339	4.238	1.18975	1.554	3.297	3.155	2.668666667	1.305	2.57	1.571	2.96	2.1015	2.208	0.621	0.823	1.618	1.3175	1.167	1.134	1.654	1.396	1.33775	2.031	1.11	2.053	2.114	1.827
ENSG00000055957	protein_coding	ITIH1	0	0	0	0	0	1.76	1.03	1.252	1.347333333	0	0	0	0	0	0	0	0	0	0	0	0.105	0.114	0.05475	2.47	1.808	3.761	1.546	2.39625	0	0	0	0	0	0	0	0	0	0
ENSG00000056050	protein_coding	HPF1	61.469	64.063	46.069	63.404	58.75125	28.778	32.297	33.816	31.63033333	44.131	42.586	44.537	45.084	44.0845	47.244	57.942	43.757	49.64766667	18.263	16.167	15.795	20.101	17.5815	12.613	13.692	23.201	21.731	17.80925	34.349	33.46	32.613	26.682	31.776	39.697	40.492	32.438	37.772	37.59975
ENSG00000056097	protein_coding	ZFR	54.59	61.351	64.489	52.967	58.34925	87.809	129.854	93.478	103.7136667	80.582	96.693	100.457	76.545	88.56925	61.214	78.599	74.292	71.36833333	37.393	45.349	38.692	52.092	43.3815	68.573	65.419	69.197	65.39	67.14475	54.901	53.014	54.712	45.964	52.14775	50.279	44.501	39.217	46.838	45.20875
ENSG00000056277	protein_coding	ZNF280C	18.693	15.146	15.873	10.361	15.01825	16.216	22.892	13.811	17.63966667	12.037	17.871	12.869	12.614	13.84775	17.835	16.446	17.92	17.40033333	9.764	9.698	9.553	10.483	9.8745	8.577	7.836	12.069	11.125	9.90175	10.715	13.157	11.92	9.849	11.41025	14.57	12.882	12.036	13.852	13.335
ENSG00000056291	protein_coding	NPFFR2	39.74	33.101	31.381	27.743	32.99125	25.266	29.544	30.395	28.40166667	30.556	27.181	31.973	27.666	29.344	34.29	17.966	27.358	26.538	19.523	18.085	22.539	22.921	20.767	14.198	17.108	23.656	27.407	20.59225	22.453	24.448	20.803	17.702	21.3515	23.085	22.834	18.468	21.053	21.36
ENSG00000056487	protein_coding	PHF21B	40.879	45.589	49.011	32.939	42.1045	24.877	48.189	54.139	42.40166667	60.018	53.386	67.146	39.259	54.95225	43.776	55.384	42.466	47.20866667	56.279	56.172	51.8	58.734	55.74625	35.278	39.255	32.78	34.374	35.42175	49.596	46.773	46.012	50.321	48.1755	45.642	40.005	47.775	42.747	44.04225
ENSG00000056558	protein_coding	TRAF1	0	0.048	0.044	0.08	0.043	0.031	0.078	0.082	0.063666667	0.05	0	0.05	0.104	0.051	0	0	0.014	0.004666667	0.111	0.059	0.139	0	0.07725	0.202	0.096	0.098	0.187	0.14575	0.11	0.173	0.05	0.093	0.1065	0.053	0.03	0.085	0.018	0.0465
ENSG00000056586	protein_coding	RC3H2	75.179	63.766	73.094	88.616	75.16375	54.526	79.462	73.784	69.25733333	77.482	81.68	94.76	116.797	92.67975	73.411	130.204	83.135	95.58333333	64.22	68.601	64.774	71.814	67.35225	40.262	37.122	44.222	44.571	41.54425	66.344	63.252	63.289	57.733	62.6545	68.144	60.962	63.906	69.465	65.61925
ENSG00000056736	protein_coding	IL17RB	1.144	1.776	0.366	0.126	0.853	1.172	2.177	1.421	1.59	0.732	2.114	0.778	1.391	1.25375	0.981	0.641	1.8	1.140666667	1.671	3.087	2.027	1.739	2.131	3.557	3.535	4.144	3.278	3.6285	1.829	1.688	1.894	1.235	1.6615	2.211	2.539	3.081	2.143	2.4935
ENSG00000056972	protein_coding	TRAF3IP2	3.877	14.887	7.417	8.915	8.774	8.281	4.873	8.785	7.313	7.649	15.062	8.342	7.311	9.591	7.445	5.059	7.789	6.764333333	8.544	10.889	7.937	12.996	10.0915	10.995	8.969	10.662	7.602	9.557	6.799	12.335	8.514	11.816	9.866	12.132	8.977	11.298	6.646	9.76325
ENSG00000056998	protein_coding	GYG2	1.087	1.719	1.75	1.876	1.608	2.331	2.566	2.829	2.575333333	3.148	1.874	3.514	0.989	2.38125	1.145	2.105	2.928	2.059333333	3.35	3.789	3.186	4.188	3.62825	3.746	4.081	3.713	3.713	3.81325	3.821	4.873	3.802	3.733	4.05725	3.563	3.013	3.184	3.237	3.24925
ENSG00000057019	protein_coding	DCBLD2	45.246	42.668	55.667	61.719	51.325	35.913	46.349	35.444	39.23533333	58.425	77.951	88.964	60.217	71.38925	53.591	70.154	53.063	58.936	44.898	41.795	40.64	44.494	42.95675	31.084	32.367	44.427	39.314	36.798	39.796	42.339	41.969	38.356	40.615	41.716	37.977	44.06	48.001	42.9385
ENSG00000057149	protein_coding	SERPINB3	0	0	0	0	0	0	0	0	0	0	0	0	0	0	0	0	0	0	0	0	0	0	0	0	0	0	0	0	0	0	0	0	0	0	0	0	0	0
ENSG00000057252	protein_coding	SOAT1	40.318	49.417	45.603	37.517	43.21375	25.305	37.715	33.794	32.27133333	43.939	51.627	54.841	38.412	47.20475	41.798	38.777	41.156	40.577	28.714	28.657	29.351	30.553	29.31875	16.044	14.671	21.899	17.39	17.501	31.272	31.523	30.405	29.83	30.7575	33.761	28.975	29.92	31.141	30.94925
ENSG00000057294	protein_coding	PKP2	10.031	8.456	9.678	8.493	9.1645	6.675	6.639	8.21	7.174666667	6.072	7.182	9.124	7.756	7.5335	6.746	8.955	8.048	7.916333333	8.235	7.461	7.886	9.028	8.1525	5.864	4.514	6.591	5.776	5.68625	7.959	7.841	7.431	7.038	7.56725	7.473	7.489	7.1	8.133	7.54875
ENSG00000057468	protein_coding	MSH4	0.062	0	0	0.272	0.0835	0.188	0.574	0.074	0.278666667	0	0.092	0	0.057	0.03725	0.089	0	0.154	0.081	0.118	0.14	0.101	0.258	0.15425	0.384	0.385	0.337	0.425	0.38275	0.127	0.025	0.04	0.027	0.05475	0.067	0.063	0.076	0.196	0.1005
ENSG00000057593	protein_coding	F7	0	0	0	0	0	0	0	0	0	0.032	0	0	0	0.008	0	0	0	0	0.061	0	0.028	0	0.02225	0	0.073	0	0.024	0.02425	0	0	0.024	0	0.006	0	0	0	0	0
ENSG00000057608	protein_coding	GDI2	396.723	441.354	462.122	454.123	438.5805	416.183	530.841	421.373	456.1323333	456.296	517.183	535.847	551.962	515.322	389.049	409.141	380.608	392.9326667	416.017	406.726	432.111	466.422	430.319	383.225	366.891	474.411	432.77	414.32425	418.817	404.866	423.292	435.137	420.528	405.898	392.126	392.961	401.451	398.109
ENSG00000057657	protein_coding	PRDM1	0	0	0	0	0	0	0	0	0	0	0	0	0	0	0	0	0	0	0	0	0	0	0	0	0	0	0	0	0	0	0	0	0	0	0	0	0	0
ENSG00000057663	protein_coding	ATG5	16.606	13.652	19.322	17.681	16.81525	21.094	23.754	31.087	25.31166667	19.506	29.999	28.327	15.028	23.215	28.768	27.365	27.825	27.986	17.858	15.531	20.348	19.934	18.41775	15.325	15.27	25.041	22.203	19.45975	22.284	21.224	24.589	17.175	21.318	25.215	25.387	24.958	25.134	25.1735
ENSG00000057704	protein_coding	TMCC3	1.226	3.016	1.324	0.119	1.42125	0.566	0.735	3.779	1.693333333	0.289	0.263	0.944	0.202	0.4245	0.264	0.337	0.299	0.3	1.648	0.448	0.434	0.489	0.75475	0.715	0.653	1.28	0.938	0.8965	1.403	0.511	0.473	0.838	0.80625	0.583	1.172	0.268	0.42	0.61075
ENSG00000057757	protein_coding	PITHD1	42.09	39.979	42.978	44.717	42.441	33.238	48.469	37.529	39.74533333	48.754	35.818	42.252	43.713	42.63425	47.321	50.275	46.529	48.04166667	47.49	44.958	43.615	49.007	46.2675	52.501	44.684	52.338	56.959	51.6205	52.831	57.431	48.773	47.594	51.65725	50.736	44.831	47.473	45.991	47.25775
ENSG00000057935	protein_coding	MTA3	47.142	29.529	47.123	48.087	42.97025	37.692	54.616	35.92	42.74266667	31.423	28.951	53.038	34.848	37.065	48.629	53.921	41.467	48.00566667	45.269	40.84	39.313	44.912	42.5835	37.435	41.843	50.184	47.702	44.291	49.648	39.847	39.817	37.063	41.59375	46.848	38.244	43.18	43.098	42.8425
ENSG00000058056	protein_coding	USP13	86.661	77.43	65.407	77.955	76.86325	49.738	38.334	34.611	40.89433333	54.815	76.473	38.598	55.663	56.38725	61.462	137.442	58.286	85.73	52.085	52.625	48.558	78.461	57.93225	31.456	31.489	40.273	33.66	34.2195	61.058	55.703	77.848	52.525	61.7835	67.268	50.516	59.116	70.392	61.823
ENSG00000058063	protein_coding	ATP11B	45.397	45.13	39.75	52.494	45.69275	43.09	43.946	32.898	39.978	45.29	62.124	45.417	49.31	50.53525	40.992	42.439	54.484	45.97166667	29.139	29.562	25.989	38.963	30.91325	21.405	17.413	27.371	25.868	23.01425	35.853	36.1	31.211	25.281	32.11125	39.207	35.219	42.212	35.509	38.03675
ENSG00000058085	protein_coding	LAMC2	0	0	0.015	0	0.00375	0	0	0	0	0.019	0	0	0	0.00475	0	0	0	0	0.022	0	0	0	0.0055	0	0.012	0	0	0.003	0	0.058	0	0	0.0145	0	0	0	0	0
ENSG00000058091	protein_coding	CDK14	47.894	38.765	39.8	28.63	38.77225	40.969	50.297	39.732	43.666	29.403	46.15	49.363	51.369	44.07125	45.584	38.058	43.361	42.33433333	42.384	37.25	25.007	33.728	34.59225	19.848	22.763	38.393	26.874	26.9695	44.2	25.828	29.874	26.753	31.66375	31.583	25.31	26.256	26.897	27.5115
ENSG00000058262	protein_coding	SEC61A1	137.964	94.625	127.018	106.998	116.65125	119.415	143.762	151.92	138.3656667	137.989	155.509	130.436	207.999	157.98325	209.751	141.045	138.086	162.9606667	228.456	234.066	222.029	241.092	231.41075	202.258	165.938	204.661	209.45	195.57675	223.102	214.863	221.646	204.286	215.97425	205.593	212.714	211.372	223.722	213.35025
ENSG00000058272	protein_coding	PPP1R12A	141.457	160.001	132.642	121.274	138.8435	161.906	172.653	115.814	150.1243333	144.252	176.78	149.771	197.092	166.97375	129.984	217.878	125.762	157.8746667	26.55	33.366	40.45	46.185	36.63775	34.556	29.11	38.138	29.967	32.94275	43.705	37.906	40.044	36.364	39.50475	45.061	37.364	33.097	34.049	37.39275
ENSG00000058335	protein_coding	RASGRF1	0	0.119	0	0	0.02975	0	0	0	0	0.064	0	3.59	0	0.9135	0	0	0	0	0.657	0	0.008	0	0.16625	0.947	0	0.017	0	0.241	0.107	0.028	0	0.575	0.1775	0	0.01	0	0.017	0.00675
ENSG00000058404	protein_coding	CAMK2B	3.234	7.72	8.754	1.421	5.28225	2.736	6.875	8.84	6.150333333	7.023	10.275	6.344	5.53	7.293	10.016	4.521	3.464	6.000333333	6.747	5.974	6.749	7.142	6.653	8.364	9.418	8.806	8.613	8.80025	8.912	10.676	8.777	6.522	8.72175	8.105	5.902	7.552	6.53	7.02225
ENSG00000058453	protein_coding	CROCC	16.31	18.055	15.61	21.413	17.847	12.868	10.667	21.453	14.996	22.079	14.114	22.317	8.743	16.81325	16.99	32.346	18.06	22.46533333	20.87	16.237	16.591	16.299	17.49925	19.558	14.412	13.678	14.772	15.605	18.861	16.567	25.7	16.199	19.33175	14.923	15.211	16.418	15.051	15.40075
ENSG00000058600	protein_coding	POLR3E	32.251	35.457	40.043	41.212	37.24075	22.372	34.435	32.634	29.81366667	48.221	39.793	31.556	27.698	36.817	81.333	52.706	49.576	61.205	71.41	72.695	65.024	64.426	68.38875	60.923	53.71	47.143	59.095	55.21775	60.139	55.091	54.912	55.989	56.53275	71.156	56.373	59.631	66.325	63.37125
ENSG00000058668	protein_coding	ATP2B4	6.991	8.129	9.431	5.527	7.5195	6.425	12.166	7.069	8.553333333	9.568	10.466	11.892	7.764	9.9225	10.186	13.266	10.612	11.35466667	13.948	16.598	13.411	16.334	15.07275	9.972	8.321	8.853	7.463	8.65225	12.704	13.296	10.519	11.905	12.106	13.1	12.586	15.645	15.022	14.08825
ENSG00000058673	protein_coding	ZC3H11A	81.642	67.341	81.267	74.821	76.26775	64.003	81.099	79.759	74.95366667	77.191	94.295	86.257	75.995	83.4345	99.266	96.366	93.162	96.26466667	73.578	81.472	77.476	83.082	78.902	48.943	47.259	60.959	56.555	53.429	78.06	77.95	70.995	67.1	73.52625	83.592	102.599	87.928	97.175	92.8235
ENSG00000058729	protein_coding	RIOK2	32.151	25.292	30.168	35.75	30.84025	31.227	39.302	37.599	36.04266667	37.759	40.238	41.807	30.072	37.469	33.217	36.374	39.943	36.51133333	17.868	20.079	17.626	18.093	18.4165	10.204	11.575	11.502	16.532	12.45325	17.351	15.802	16.628	10.102	14.97075	19.186	16.225	13.904	16.734	16.51225
ENSG00000058799	protein_coding	YIPF1	15.894	15.693	23.952	16.412	17.98775	12.062	12.702	20.688	15.15066667	21.504	22.903	18.062	22.617	21.2715	27.308	22.233	27.136	25.559	35.32	34.338	37.266	41.125	37.01225	29.816	30.465	33.844	28.726	30.71275	31.537	32.896	38.135	33.569	34.03425	34.323	32.1	33.241	35.806	33.8675
ENSG00000058804	protein_coding	NDC1	41.232	36.327	48.273	27.586	38.3545	20.494	33.796	31.266	28.51866667	41.589	48.868	47.792	50.513	47.1905	60.787	41.242	57.442	53.157	82.337	86.083	85.105	105.331	89.714	45.061	43.2	59.788	51.505	49.8885	75.123	81.567	80.138	75.141	77.99225	84.38	96.043	81.146	88.679	87.562
ENSG00000058866	protein_coding	DGKG	0.244	12.648	12.909	0.123	6.481	0	0.144	0	0.048	7.089	0	0.057	0.084	1.8075	0.176	1.871	0.02	0.689	0.079	0.323	0.122	0	0.131	0.576	0.059	0.052	0.051	0.1845	0.025	0.027	0.302	0.038	0.098	0.033	0.043	0.455	0.047	0.1445
ENSG00000059122	protein_coding	FLYWCH1	10.132	12.137	12.209	19.232	13.4275	6.303	17.433	9.126	10.954	20.127	15.935	16.093	21.675	18.4575	16.672	28.583	14.224	19.82633333	18.313	19.726	14.219	11.45	15.927	10.552	11.041	9.787	12.249	10.90725	17.768	22.215	20.962	16.237	19.2955	14.097	14.244	16.393	13.216	14.4875
ENSG00000059145	protein_coding	UNKL	22.591	24.373	25.033	16.482	22.11975	14.807	12.313	14.204	13.77466667	17.006	22.314	16.7	21.088	19.277	20.349	24.642	23.056	22.68233333	39.196	43.344	35.993	50.763	42.324	42.934	40.811	46.294	35.492	41.38275	26.456	37.047	33.214	27.503	31.055	30.097	31.258	32.835	28.419	30.65225
ENSG00000059377	protein_coding	TBXAS1	6.136	10.753	10.566	11.581	9.759	12.851	9.513	7.362	9.908666667	9.845	14.37	7.372	9.047	10.1585	22.652	2.976	5.712	10.44666667	8.068	5.7	6.401	6.785	6.7385	7.852	6.004	7.332	5.5	6.672	8.342	7.415	7.193	4.366	6.829	6.807	8.602	11.639	9.112	9.04
ENSG00000059378	protein_coding	PARP12	0	0	0	0	0	0	0	0	0	0	0	0	0	0	0	0	0	0	0	0.025	0	0	0.00625	0	0	0	0	0	0.02	0	0	0	0.005	0.12	0	0	0	0.03
ENSG00000059573	protein_coding	ALDH18A1	21.677	31.821	36.288	17.937	26.93075	19.841	36.819	29.072	28.57733333	31.21	28.064	49.007	30.094	34.59375	35.604	34.234	32.133	33.99033333	57.109	67.789	57.519	59.437	60.4635	56.462	47.418	42.097	43.575	47.388	57.945	56.025	57.595	53.639	56.301	57.325	55.376	50.951	55.388	54.76
ENSG00000059588	protein_coding	TARBP1	11.264	6.462	7.994	6.782	8.1255	9.005	10.792	7.215	9.004	6.991	9.894	9.266	5.141	7.823	8.158	10.397	10.852	9.802333333	12.53	14.124	17.979	13.334	14.49175	14.761	10.26	14.797	17.283	14.27525	18.611	21.383	13.192	12.445	16.40775	15.739	13.536	24.338	24.612	19.55625
ENSG00000059691	protein_coding	GATB	14.19	20.649	30.093	15.208	20.035	16.811	20.008	22.913	19.91066667	26.763	23.761	31.675	23.053	26.313	31.703	24.172	28.677	28.184	36.018	26.982	30.451	33.924	31.84375	22.207	27.705	30.34	22.52	25.693	29.458	28.819	29.447	24.527	28.06275	28.833	26.31	23.962	27.806	26.72775
ENSG00000059728	protein_coding	MXD1	15.843	10.133	16.833	12.753	13.8905	34.54	41.996	50.334	42.29	25.842	35.569	37.628	28.28	31.82975	13.394	8.313	12.675	11.46066667	8.266	8.661	8.143	8.902	8.493	26.045	25.33	30.666	26.996	27.25925	15.29	18.12	16.332	15.268	16.2525	8.882	8.675	7.769	8.466	8.448
ENSG00000059758	protein_coding	CDK17	21.068	15.524	18.223	15.928	17.68575	15.057	20.363	25.827	20.41566667	16.912	21.43	18.332	12.328	17.2505	19.544	25.499	19.168	21.40366667	18.924	18.894	18.337	20.057	19.053	17.372	13.64	19.08	19.145	17.30925	17.334	17.4	17.077	15.951	16.9405	19.367	21.282	23.148	22.199	21.499
ENSG00000059769	protein_coding	DNAJC25	7.637	10.772	9.014	8.606	9.00725	8.473	11.464	10.698	10.21166667	10.884	10.247	10.516	11.025	10.668	8.653	15.018	8.142	10.60433333	4.465	4.617	3.701	5.733	4.629	4.837	4.688	5.997	4.994	5.129	3.924	4.612	6.177	4.678	4.84775	4.883	4.507	4.312	5.277	4.74475
ENSG00000059804	protein_coding	SLC2A3	0	0	0	0	0	0	0	0	0	0.163	0	0	0	0.04075	0	0	0	0	0	0	0	0	0	0	0	0	0	0	0	0	0	0	0	0	0	0	0	0
ENSG00000059915	protein_coding	PSD	1.647	1.377	3.142	2.881	2.26175	0.967	2.868	3.461	2.432	2.765	1.355	2.122	2.413	2.16375	5.485	7.163	2.79	5.146	9.749	11.763	8.299	11.676	10.37175	9.631	11.299	9.006	6.689	9.15625	9.331	8.322	7.646	8.42	8.42975	8.704	7.001	10.572	10.253	9.1325
ENSG00000060069	protein_coding	CTDP1	10.736	10.881	12.205	10.437	11.06475	6.458	11.352	13.846	10.552	16.384	13.192	20.731	17.473	16.945	13.257	15.765	15.641	14.88766667	20.049	19.027	18.392	18.005	18.86825	14.512	17.36	13.714	16.094	15.42	22.419	22.802	19.845	20.268	21.3335	16.156	16.421	16.437	15.263	16.06925
ENSG00000060138	protein_coding	YBX3	0.645	0	0	0	0.16125	0	0.238	6.539	2.259	0.016	0	0.401	0	0.10425	0	1.164	0.22	0.461333333	0.96	0.012	0.079	0.015	0.2665	0.373	0.803	0.349	0.289	0.4535	0.205	2.175	0.173	0.385	0.7345	0	0	0.015	0	0.00375
ENSG00000060140	protein_coding	STYK1	0	0	0	0	0	0	0	0	0	0	0	0	0	0	0	0	0	0	0	0.026	0	0	0.0065	0	0.081	0	0.028	0.02725	0	0	0	0	0	0	0	0	0	0
ENSG00000060237	protein_coding	WNK1	204.432	204.221	185.21	158.873	188.184	140.07	159.37	107.869	135.7696667	195.678	216.587	200.09	232.309	211.166	167.62	216.092	176.364	186.692	122.58	127.271	116.171	128.218	123.56	72.271	76.738	72.506	67.078	72.14825	120.018	115.491	96.091	95.138	106.6845	115.193	99.596	100.863	117.855	108.37675
ENSG00000060303	processed_pseudogene	RPS17P5	0	0	0	0	0	0	0	0	0	0	0.256	0	0	0.064	0	0	0	0	0	0	0.122	0	0.0305	0	0	0	0	0	0	0	0	0	0	0	0	0	0	0
ENSG00000060339	protein_coding	CCAR1	184.335	273.946	221.533	229.585	227.34975	180.712	197.986	185.537	188.0783333	243.169	277.273	346.292	278.836	286.3925	194.05	326.899	244.482	255.1436667	73.382	57.665	70.06	74.442	68.88725	37.41	34.048	45.806	54.917	43.04525	74.842	67.573	76.728	61.598	70.18525	89.91	72.072	74.981	73.476	77.60975
ENSG00000060491	protein_coding	OGFR	12.315	16.478	11.623	12.268	13.171	7.484	8.811	10.842	9.045666667	11.802	9.746	13.062	8.416	10.7565	12.276	11.563	10.679	11.506	17.337	19.259	18.428	16.473	17.87425	18.887	19.648	13.826	17.186	17.38675	17.383	16.376	15.155	16.839	16.43825	17.383	15.322	15.799	14.761	15.81625
ENSG00000060558	protein_coding	GNA15	0	0	0	0.05	0.0125	0	0	0	0	0	0	0	0.054	0.0135	0	0	0	0	0.017	0	0.189	0	0.0515	0.142	0.022	0	0.026	0.0475	0	0	0	0	0	0	0	0.097	0	0.02425
ENSG00000060566	protein_coding	CREB3L3	0	0	0	0	0	0	0.369	0	0.123	0.033	0	0	0	0.00825	0	0	0.1	0.033333333	0.03	0.039	0	0	0.01725	0.046	0.369	0.168	0	0.14575	0	0.103	0.042	0	0.03625	0.048	0.041	0	0.089	0.0445
ENSG00000060642	protein_coding	PIGV	4.779	2.682	3.168	1.2	2.95725	2.054	2.965	2.532	2.517	3.273	3.572	3.454	2.162	3.11525	4.022	5.659	3.542	4.407666667	7.603	9.741	8.071	8.717	8.533	6.719	5.83	7.395	6.261	6.55125	6.738	5.678	6.634	5.998	6.262	9.885	7.744	7.81	8.196	8.40875
ENSG00000060656	protein_coding	PTPRU	32.654	26.675	25.719	18.3	25.837	20.086	23.668	23.784	22.51266667	40.595	18.981	28.108	24.025	27.92725	25.891	31.141	29.411	28.81433333	50.934	55.258	46.372	43.456	49.005	38.139	38.761	31.524	31.414	34.9595	39.749	43.946	33.626	39.758	39.26975	39.057	32.423	37.407	39.498	37.09625
ENSG00000060688	protein_coding	SNRNP40	50.222	54.117	86.627	62.495	63.36525	61.572	91.414	72.916	75.30066667	83.709	69.497	91.642	87.443	83.07275	92.747	78.494	90.008	87.083	119.187	125.281	124.474	116.711	121.41325	108.431	105.198	118.691	116.902	112.3055	117.991	112.583	127.066	116.02	118.415	116.279	112.887	121.042	115.483	116.42275
ENSG00000060709	protein_coding	RIMBP2	25.157	23.778	33.039	34.61	29.146	35.316	32.944	48.898	39.05266667	40.555	31.788	42.781	39.675	38.69975	36.443	39.42	36.54	37.46766667	34.55	32.879	31.764	41.464	35.16425	38.827	41.822	34.274	36.687	37.9025	38.721	33.797	37.502	36.84	36.715	30.712	35.655	32.126	32.515	32.752
ENSG00000060718	protein_coding	COL11A1	0.01	0	0	0	0.0025	0	0	0.05	0.016666667	0	0	0	0	0	0	0	0	0	0	0	0.059	0.012	0.01775	0	0	0	0	0	0	0.048	0	0	0.012	0	0.071	0	0	0.01775
ENSG00000060749	protein_coding	QSER1	99.164	78.516	73.315	82.942	83.48425	44.229	51.725	48.741	48.23166667	61.858	82.037	68.42	66.405	69.68	56.477	82.256	64.384	67.70566667	61.745	59.84	60.119	76.168	64.468	33.906	33.367	39.353	38.587	36.30325	60.64	54.404	61.826	42.392	54.8155	69.43	67.185	50.078	60.608	61.82525
ENSG00000060762	protein_coding	MPC1	117.883	99.781	107.068	116.773	110.37625	57.143	85.383	72.739	71.755	86.317	90.881	101.167	91.87	92.55875	109.016	87.771	83.869	93.552	78.962	90.354	98.258	112.39	94.991	83.198	87.205	96.9	87.911	88.8035	83.789	104.038	111.492	93.988	98.32675	81.112	95.203	97.176	95.919	92.3525
ENSG00000060971	protein_coding	ACAA1	9.823	10.272	14.019	11.582	11.424	10.609	14.999	12.743	12.78366667	15.618	11.082	14.478	10.422	12.9	11.369	14.754	15.183	13.76866667	23.36	25.592	20.134	22.427	22.87825	25.733	23.694	20.676	21.82	22.98075	21.201	26.652	25.705	22.32	23.9695	21.632	19.852	23.355	19.622	21.11525
ENSG00000060982	protein_coding	BCAT1	194.402	169.923	161.826	156.333	170.621	102.229	116.657	109.225	109.3703333	142.322	242.672	179.439	190.579	188.753	146.461	151.832	151.68	149.991	143.773	147.599	135.352	164.631	147.83875	72.306	71.777	72.385	73.4	72.467	131.926	129.033	109.605	123.563	123.53175	111.734	113.68	133.908	131.546	122.717
ENSG00000061273	protein_coding	HDAC7	16.366	8.991	13.99	10.525	12.468	11.137	7.037	12.173	10.11566667	12.298	6.961	12.589	11.17	10.7545	14.228	20.807	12.842	15.959	30.346	30.817	27.583	20.988	27.4335	30.746	30.864	20.522	20.252	25.596	30.178	25.149	21.697	26.255	25.81975	29.121	19.834	24.057	20.753	23.44125
ENSG00000061337	protein_coding	LZTS1	26.833	23.875	30.494	16.463	24.41625	10.447	4.051	5.132	6.543333333	21.346	4.51	11.581	3.826	10.31575	24.364	36.198	29.873	30.145	12.139	12.832	11.299	11.479	11.93725	6.42	9.713	7.482	7.433	7.762	8.504	7.62	7.629	8.416	8.04225	8.902	9.094	9.46	9.083	9.13475
ENSG00000061455	protein_coding	PRDM6	1.017	0.555	0.061	0.531	0.541	0.053	0.803	0.551	0.469	0.032	0.01	0.366	0	0.102	0.088	0.474	0.226	0.262666667	0.361	0.132	0.06	0.049	0.1505	0.259	0.808	0.074	0.107	0.312	0.584	0.258	0.307	0.421	0.3925	0.069	1.151	0.299	0.049	0.392
ENSG00000061492	protein_coding	WNT8A	0	0	0	0	0	0	0	0	0	0	0	0	0	0	0	0	0	0	0	0	0	0	0	0	0	0	0	0	0	0	0	0	0	0	0	0	0	0
ENSG00000061656	protein_coding	SPAG4	5.276	8.025	2.21	3.078	4.64725	3.613	5.253	6.509	5.125	2.079	1.854	2.995	5.152	3.02	7.352	3.049	3.099	4.5	11.005	10.325	10.176	9.787	10.32325	15.915	16.949	13.698	13.022	14.896	10.356	11.015	7.585	9.25	9.5515	8.433	8.562	9.529	13.177	9.92525
ENSG00000061676	protein_coding	NCKAP1	93.122	71.71	91.852	69.527	81.55275	44.944	63.296	60.092	56.11066667	80.047	72.14	80.77	61.564	73.63025	79.453	77.21	86.324	80.99566667	77.267	75.792	77.777	86.713	79.38725	41.54	37.061	59.748	60.342	49.67275	87.706	94.711	98.107	69.648	87.543	91.693	89.527	86.141	92.662	90.00575
ENSG00000061794	protein_coding	MRPS35	63.366	61.888	59.406	59.496	61.039	33.702	54.342	52.326	46.79	50.402	67.048	86.6	69.557	68.40175	65.014	59.123	61.817	61.98466667	70.369	84.462	72.353	82.453	77.40925	48.756	57.561	48.107	42.362	49.1965	66.65	67.35	64.229	59.965	64.5485	57.893	60.387	60.736	60.045	59.76525
ENSG00000061918	protein_coding	GUCY1B1	12.838	10.992	9.548	7.785	10.29075	5.321	9.873	7.84	7.678	9.555	8.809	12.008	10.206	10.1445	8.434	9.547	11.088	9.689666667	6.606	7.861	8.949	8.815	8.05775	4.94	4.637	4.699	5.527	4.95075	6.918	7.837	8.362	6.91	7.50675	9.343	9.044	8.896	8.886	9.04225
ENSG00000061936	protein_coding	SFSWAP	43.092	43.749	51.639	45.499	45.99475	55.166	86.888	64.375	68.80966667	67.055	61.719	66.953	51.199	61.7315	57.329	73.145	57.281	62.585	58.012	58.242	60.103	67.071	60.857	75.552	79.083	64.64	77.376	74.16275	64.672	61.563	57.036	58.056	60.33175	52.27	50.085	50.001	44.232	49.147
ENSG00000061938	protein_coding	TNK2	8.346	14.251	10.077	12.276	11.2375	7.046	10.553	12.744	10.11433333	10.416	11.672	25.711	8.776	14.14375	7.064	16.022	7.668	10.25133333	13.594	14.599	13.585	13.173	13.73775	12.22	12.251	10.173	9.807	11.11275	13.882	10.075	12.27	10.292	11.62975	11.556	10.035	12.232	10.698	11.13025
ENSG00000061987	protein_coding	MON2	18.244	9.779	15.28	9.103	13.1015	10.08	14.695	8.862	11.21233333	15.849	13.307	13.628	14.481	14.31625	12.371	14.908	17.876	15.05166667	19.286	18.793	18.347	20.516	19.2355	10.902	11.725	20.948	15.922	14.87425	21.552	26.742	18.141	18.499	21.2335	21.898	26.317	23.639	28.751	25.15125
ENSG00000062038	protein_coding	CDH3	0	0.691	0.288	0	0.24475	0.161	0.034	0	0.065	0	0.717	0.718	0	0.35875	0	0	0.034	0.011333333	0.194	0.168	0.089	0.055	0.1265	0.399	0.237	0.087	0.021	0.186	0.232	0.13	0.108	0.2	0.1675	0.339	0	0.212	0.403	0.2385
ENSG00000062096	protein_coding	ARSF	0	0	0	0	0	0	0	0	0	0	0	0	0	0	0	0	0	0	0	0	0	0	0	0	0	0.043	0	0.01075	0	0	0	0	0	0	0	0	0	0
ENSG00000062194	protein_coding	GPBP1	57.921	42.667	62.771	51.916	53.81875	84.526	110.98	104.894	100.1333333	61.27	80.283	75.967	66.854	71.0935	68.763	73.569	62.485	68.27233333	47.627	40.897	44.191	54.024	46.68475	49.84	51.15	78.935	74.822	63.68675	63.911	64.918	64.411	52.199	61.35975	63.468	61.905	56.565	59.677	60.40375
ENSG00000062282	protein_coding	DGAT2	0.059	0	0.064	0.274	0.09925	0.242	0.106	0.527	0.291666667	0.159	0.099	0.418	0.122	0.1995	0.07	0.699	0.37	0.379666667	0.502	1.303	0.527	0.739	0.76775	0.676	0.414	0.322	0.458	0.4675	0.73	0.632	1.438	0.792	0.898	0.716	0.473	0.381	1.034	0.651
ENSG00000062370	protein_coding	ZNF112	10.308	14.871	16.902	13.176	13.81425	12.74	23.078	19.13	18.316	18.058	15.937	8.089	24.392	16.619	14.366	13.698	18.679	15.581	7.327	6.554	4.434	4.553	5.717	3.104	5.843	8.371	5.524	5.7105	5.414	9.827	7.12	8.911	7.818	9.561	10.619	8.166	12.136	10.1205
ENSG00000062485	protein_coding	CS	125.014	102.306	128.292	95.271	112.72075	102.812	140.22	203.267	148.7663333	127.912	212.704	148.788	115.462	151.2165	151.924	97.937	140.319	130.06	370	393.382	339.024	393.029	373.85875	250.491	265.695	264.032	248.017	257.05875	368.572	327.438	333.578	376.933	351.63025	305.098	323.727	301.504	306.695	309.256
ENSG00000062524	protein_coding	LTK	0.545	0.205	0.819	0.229	0.4495	0.715	0.548	0.553	0.605333333	0.903	0.511	0.34	1.57	0.831	0.516	0.891	0.831	0.746	1.92	2.648	2.532	1.996	2.274	3.066	3.19	1.979	2.984	2.80475	2.252	2.286	2.029	1.98	2.13675	1.964	1.833	2.24	1.846	1.97075
ENSG00000062582	protein_coding	MRPS24	183.173	111.124	99.565	126.109	129.99275	47.972	71.88	70.259	63.37033333	91.988	73.774	65.16	60.543	72.86625	109.937	65.928	83.31	86.39166667	311.695	323.836	315.36	305.561	314.113	282.949	288.916	272.592	254.603	274.765	300.677	308.422	301.642	295.712	301.61325	260.671	251.329	271.933	259.57	260.87575
ENSG00000062598	protein_coding	ELMO2	13.424	9.029	17.357	10.955	12.69125	14.591	18.005	18.849	17.14833333	20.785	16.831	15.462	14.954	17.008	20.441	13.385	21.847	18.55766667	29.329	33.41	26.054	26.18	28.74325	32.426	31.373	30.015	30.473	31.07175	31.585	27.35	22.218	24.465	26.4045	28.259	29.549	29.451	26.58	28.45975
ENSG00000062650	protein_coding	WAPL	61.606	45.848	49.061	40.829	49.336	43.702	53.546	52.358	49.86866667	44.596	57.034	53.147	47.378	50.53875	42.867	44.293	46.413	44.52433333	27.988	25.491	30.096	29.991	28.3915	22.896	19.498	27.323	32.023	25.435	33.21	38.856	35.522	25.991	33.39475	34.273	33.257	32.833	31.846	33.05225
ENSG00000062716	protein_coding	VMP1	209.152	274.489	282.897	243.114	252.413	195.149	329.277	494.174	339.5333333	247.127	413.529	432.034	366.873	364.89075	233.524	283.026	255.371	257.307	209.548	194.436	226.278	199.527	207.44725	173.297	178.871	225.84	199.413	194.35525	201.922	187.827	196.554	190.674	194.24425	205.962	195.726	223.661	204.63	207.49475
ENSG00000062725	protein_coding	APPBP2	41.433	25.243	45.926	30.739	35.83525	25.29	31.308	28.986	28.528	40.07	45.094	35.124	51.618	42.9765	47.284	43.887	50.858	47.343	52.073	53.74	44.666	57.042	51.88025	19.496	28.676	26.27	26.078	25.13	47.259	50.768	52.788	41.898	48.17825	47.608	49.086	49.705	53.346	49.93625
ENSG00000062822	protein_coding	POLD1	27.591	31.067	28.92	32.368	29.9865	24.705	33.306	26.165	28.05866667	37.068	28.143	34.481	31.096	32.697	30.708	34.85	30.72	32.09266667	80.78	75.453	74.642	66.402	74.31925	91.809	88.308	67.97	66.368	78.61375	70.219	67.719	59.196	70.714	66.962	57.078	56.755	66.766	64.056	61.16375
ENSG00000063015	protein_coding	SEZ6	4.902	10.162	3.902	3.321	5.57175	1.355	3.698	2.376	2.476333333	5.435	3.94	4.783	2.765	4.23075	3.631	3.089	4.108	3.609333333	14.239	16.823	10.81	12.23	13.5255	8.8	6.827	7.243	5.343	7.05325	13.074	9.737	8.233	9.434	10.1195	10.163	8.485	9.391	9.277	9.329
ENSG00000063046	protein_coding	EIF4B	385.864	396.425	507.631	428.749	429.66725	459.753	627.067	506.678	531.166	565.199	577.038	570.982	496.131	552.3375	479.08	521.17	540.623	513.6243333	491.502	489.605	472.329	504.234	489.4175	409.169	380.641	416.56	416.558	405.732	481.473	442.844	417.436	416.21	439.49075	465.998	451.294	430.665	438.337	446.5735
ENSG00000063127	protein_coding	SLC6A16	0.099	0.524	0.159	0.239	0.25525	1.196	0.295	0.219	0.57	0.915	0.513	0.599	0.23	0.56425	0.174	0.085	0.092	0.117	1.301	0.372	0.427	0.38	0.62	1.542	0.98	0.625	0.645	0.948	0.878	0.697	0.767	1.608	0.9875	0.491	0.446	0.319	0.693	0.48725
ENSG00000063169	protein_coding	BICRA	4.447	3.505	3.616	3.364	3.733	2.477	3.012	3.495	2.994666667	4.261	2.225	3.364	2.93	3.195	4.452	5.121	4.838	4.803666667	13.581	14.427	11.675	12.168	12.96275	10.351	11.472	8.24	8.258	9.58025	13.001	9.518	9.315	11.111	10.73625	12.668	11.015	10.703	11.257	11.41075
ENSG00000063176	protein_coding	SPHK2	8.286	8.864	7.366	9.469	8.49625	5.24	5.76	6.267	5.755666667	6.164	4.53	8.114	8.417	6.80625	13.919	6.069	7.078	9.022	35.729	37.103	33.952	32.207	34.74775	23.569	25.548	19.961	21.95	22.757	29.95	27.125	26.064	29.612	28.18775	29.835	28.206	30.912	27.731	29.171
ENSG00000063177	protein_coding	RPL18	513.774	635.319	939.374	670.676	689.78575	572.161	644.705	814.606	677.1573333	988.225	567.763	723.75	575.566	713.826	900.176	809.532	1075.6	928.436	2008.98	1963.008	2036.136	1863.093	1967.80425	2292.414	2168.848	2133.643	2271.406	2216.57775	1741.831	2019.87	2162.398	1996.887	1980.2465	1750.418	2090.941	2008.367	1959.759	1952.37125
ENSG00000063180	protein_coding	CA11	5.163	6.898	9.275	8.695	7.50775	3.43	4.877	6.979	5.095333333	2.537	5.618	7.097	5.141	5.09825	21.741	5.619	3.334	10.23133333	12.947	7.689	11.228	11.769	10.90825	9.848	8.442	10.445	9.649	9.596	7.949	6.324	7.466	8.406	7.53625	12.463	11.135	11.8	11.145	11.63575
ENSG00000063241	protein_coding	ISOC2	29.764	36.013	53.823	43.559	40.78975	24.09	15.001	26.131	21.74066667	43.367	24.979	43.553	38.732	37.65775	39.41	35.793	48.806	41.33633333	70.839	72.991	70.543	63.355	69.432	64.073	70.944	51.163	52.652	59.708	60.206	54.345	57.481	64.195	59.05675	57.021	53.921	53.087	48.37	53.09975
ENSG00000063244	protein_coding	U2AF2	161.804	166.978	188.318	176.47	173.3925	125.728	196.706	186.502	169.6453333	192.047	149.957	233.658	150.98	181.6605	153.22	185.527	161.278	166.675	233.195	251.987	229.753	236.004	237.73475	273.96	251.739	211.921	223.78	240.35	224.451	209.355	212.094	224.201	217.52525	204.006	195.867	198.061	193.895	197.95725
ENSG00000063245	protein_coding	EPN1	326.624	277.766	261.745	265.794	282.98225	131.496	138.782	117.294	129.1906667	277.682	167.709	209.353	193.251	211.99875	198.506	249.671	220.683	222.9533333	236.571	228.684	214.822	206.483	221.64	148.542	162.055	119.702	120.013	137.578	206.948	168.289	167.223	195.571	184.50775	179.356	156.514	165.617	152.889	163.594
ENSG00000063322	protein_coding	MED29	35.773	27.125	29.841	22.627	28.8415	32.528	37.471	21.828	30.609	51.648	24.749	30.311	25.402	33.0275	30.304	29.543	34.749	31.532	35.522	29.935	33.459	35.215	33.53275	31.93	30.831	24.382	24.222	27.84125	32.398	27.176	29.658	24.773	28.50125	31.915	27.54	26.207	26.553	28.05375
ENSG00000063438	protein_coding	AHRR	0.511	0	0.794	0	0.32625	0.138	0.417	0.093	0.216	0.223	0.304	0.751	0.723	0.50025	1.631	0	0.663	0.764666667	0.331	0.29	0.534	1.207	0.5905	0.045	0	0.774	0.079	0.2245	0.29	0.048	0.15	0.926	0.3535	0.107	0.319	1.283	0.038	0.43675
ENSG00000063515	protein_coding	GSC2	0	0	0	0	0	0	0	0	0	0	0	0	0	0	0	0	0	0	0	0.021	0	0	0.00525	0.026	0.063	0.025	0	0.0285	0	0	0	0.024	0.006	0	0	0	0	0
ENSG00000063587	protein_coding	ZNF275	2.731	1.897	3.11	2.477	2.55375	2.276	3.508	3.84	3.208	4.01	3.247	4.405	3.838	3.875	4.158	3.008	3.223	3.463	6.825	6.562	5.409	6.759	6.38875	5.665	5.019	5.669	5.071	5.356	6.618	6.872	7.08	6.346	6.729	5.217	4.829	5.063	5.099	5.052
ENSG00000063601	protein_coding	MTMR1	28.077	18.554	30.406	17.433	23.6175	25.16	44.547	33.544	34.417	30.128	37.013	47.964	29.471	36.144	35.468	31.042	29.422	31.97733333	19.608	19.823	18.606	22.207	20.061	16.597	12.821	17.42	19.536	16.5935	18.219	20.847	18.358	17.054	18.6195	23.742	19.004	18.939	19.704	20.34725
ENSG00000063660	protein_coding	GPC1	4.856	7.115	6.155	9.622	6.937	4.115	3.558	6.785	4.819333333	6.757	2.608	8.418	5.62	5.85075	5.22	5.188	6.39	5.599333333	14.705	12.633	13.365	13.268	13.49275	8.618	9.353	9.499	9.387	9.21425	12.464	9.145	9.872	12.16	10.91025	10.312	9.192	9.37	8.716	9.3975
ENSG00000063761	protein_coding	ADCK1	3.156	2.82	3.465	2.164	2.90125	3.235	2.358	2.029	2.540666667	5.056	1.612	2.042	1.718	2.607	0.588	3.547	2.928	2.354333333	7.706	7.562	7.351	6.193	7.203	7.711	6.793	6.52	5.192	6.554	5.972	4.988	4.746	4.739	5.11125	5.049	6.875	4.117	5.678	5.42975
ENSG00000063854	protein_coding	HAGH	26.628	38.216	35.427	27.382	31.91325	14.997	21.293	26.129	20.80633333	40.005	20.973	32.282	37.299	32.63975	40.195	36.836	37.284	38.105	48.074	44.768	41.896	47.246	45.496	34.679	37.607	28.105	25.409	31.45	41.574	36.659	36.252	38.581	38.2665	39.968	36.79	41.939	41.536	40.05825
ENSG00000063978	protein_coding	RNF4	109.943	105.072	109.278	106.318	107.65275	125.558	123.865	106.983	118.802	116.064	135.492	105.349	122.613	119.8795	99.168	102.206	91.416	97.59666667	45.751	44.115	45.058	53.762	47.1715	51.77	60.206	57.885	61.011	57.718	48.862	59.667	53.892	46.92	52.33525	38.319	40.517	42.427	46.096	41.83975
ENSG00000064012	protein_coding	CASP8	0.316	0.049	0.057	0	0.1055	0.339	0.586	2.504	1.143	0	0	0.508	0	0.127	0	0.632	0	0.210666667	0.189	0.049	0.042	0.325	0.15125	0	0.128	0.214	0.089	0.10775	0.145	0	0.122	0.043	0.0775	0.199	0.102	0.072	0.112	0.12125
ENSG00000064042	protein_coding	LIMCH1	102.069	95.811	107.107	101.879	101.7165	91.437	123.498	87.857	100.9306667	143.811	139.121	133.147	135.519	137.8995	101.287	115.429	109.626	108.7806667	70.529	63.892	62.226	72.618	67.31625	52.593	39.72	55.532	62.552	52.59925	63.95	79.986	65.83	63.833	68.39975	79.436	71.32	80.64	85.63	79.2565
ENSG00000064102	protein_coding	INTS13	43.783	33.531	39.298	36.338	38.2375	32.071	48.986	42.883	41.31333333	38.987	44.143	48.832	37.911	42.46825	38.038	46.817	38.65	41.16833333	22.575	25.147	19.896	21.689	22.32675	17.332	16.192	26.386	29.06	22.2425	32.728	24.031	36.7	20.688	28.53675	31.294	32.904	27.255	32.594	31.01175
ENSG00000064115	protein_coding	TM7SF3	69.849	83.794	86.398	80.527	80.142	40.742	66.366	70.815	59.30766667	92.224	85.925	106.238	68.572	88.23975	96.87	69.183	92.343	86.132	150.794	151.393	153.066	135.198	147.61275	71.278	81.352	71.555	76.289	75.1185	128.004	101.674	92.613	112.274	108.64125	138.307	103.364	102.946	109.187	113.451
ENSG00000064195	protein_coding	DLX3	0	0	0	0	0	0	0	0	0	0	0	0	0	0	0	0	0	0	0	0	0	0	0	0.026	0.141	0	0.071	0.0595	0.017	0	0	0	0.00425	0	0	0	0	0
ENSG00000064199	protein_coding	SPA17	10.888	11.313	19.644	8.727	12.643	18.173	23.227	32.837	24.74566667	17.219	24.64	30.763	16.44	22.2655	36.777	9.939	23.612	23.44266667	3.114	3.763	3.348	3.615	3.46	2.731	3.66	4.026	4.739	3.789	4.365	5.239	6.438	4.089	5.03275	5.81	5.266	3.769	4.623	4.867
ENSG00000064201	protein_coding	TSPAN32	0	0	0.276	0	0.069	0	0	0	0	0	0	0	0	0	0	0.244	0	0.081333333	0.039	0	0	0.268	0.07675	0.021	0.115	0.115	0.112	0.09075	0	0.083	0	0.016	0.02475	0	0.125	0.201	0	0.0815
ENSG00000064205	protein_coding	CCN5	0	0	0	0	0	0	0.094	0	0.031333333	0	0	0	0	0	0	0	0	0	0	0	0	0	0	0	0	0	0	0	0	0	0	0	0	0	0	0	0	0
ENSG00000064218	protein_coding	DMRT3	0	0	0	0	0	0	0	0	0	0	0	0	0	0	0	0	0	0	0	0	0	0	0	0	0	0	0	0	0	0	0	0	0	0	0	0	0	0
ENSG00000064225	protein_coding	ST3GAL6	15.618	13.761	27.113	18.919	18.85275	13.827	20.741	26.087	20.21833333	16.913	19.791	13.741	14.117	16.1405	40.421	30.983	23.739	31.71433333	25.381	24.745	25.525	25.879	25.3825	28.683	26.526	26.836	23.542	26.39675	30.842	31.986	23.242	19.6	26.4175	25.993	28.308	38.828	30.899	31.007
ENSG00000064270	protein_coding	ATP2C2	0	0	0.121	0	0.03025	0	0	0	0	0	0	0.283	0	0.07075	0	0	0	0	0	0	0	0	0	0	0	0	0	0	0	0	0	0	0	0	0	0	0	0
ENSG00000064300	protein_coding	NGFR	0.235	0.379	0.528	0.131	0.31825	0.379	0.64	0.375	0.464666667	0.379	0.144	0.522	0.298	0.33575	0.327	1.137	0.586	0.683333333	0.709	0.717	0.564	1.221	0.80275	0.858	0.678	0.657	0.672	0.71625	0.969	0.593	0.713	0.648	0.73075	0.545	0.58	0.678	0.586	0.59725
ENSG00000064309	protein_coding	CDON	8.86	6.245	7.128	5.07	6.82575	5.985	7.151	5.639	6.258333333	7.168	6.02	8.982	6.603	7.19325	7.018	9.255	8.227	8.166666667	10.36	10.79	10.726	11.467	10.83575	9.577	8.78	8.431	8.174	8.7405	11.02	9.667	8.084	8.955	9.4315	11.211	9.195	10.446	10.913	10.44125
ENSG00000064313	protein_coding	TAF2	47.683	49.486	42.587	37.12	44.219	39.137	40.078	35.847	38.354	42.819	49.557	39.521	43.897	43.9485	40.048	45.841	44.739	43.54266667	24.606	24.322	24.591	25.923	24.8605	18.25	17.371	27.457	28.236	22.8285	25.729	29.507	28.803	21.834	26.46825	31.149	27.128	29.108	31.858	29.81075
ENSG00000064393	protein_coding	HIPK2	36.857	26.988	28.667	25.754	29.5665	22.237	23.932	20.347	22.172	22.84	31.621	24.956	25.443	26.215	27.287	31.736	26.603	28.542	27.902	28.43	26.123	27.979	27.6085	17.627	18.717	15.777	14.753	16.7185	27.822	25.094	21.98	23.222	24.5295	26.871	23.94	25.229	25.739	25.44475
ENSG00000064419	protein_coding	TNPO3	50.093	45.494	63.204	43.688	50.61975	51.291	77.735	66.17	65.06533333	62.102	70.66	70.485	63.636	66.72075	60.469	62.425	61.809	61.56766667	77.094	77.503	74.923	80.613	77.53325	68.996	61.275	66.239	70.507	66.75425	78.965	79.515	73.723	70.964	75.79175	74.639	71.733	70.525	73.3	72.54925
ENSG00000064489	protein_coding	BORCS8-MEF2B	5.027	0.719	0.568	0.134	1.612	0.409	4.514	5.679	3.534	0.643	2.556	0.186	0	0.84625	1.392	3.808	1.313	2.171	1.294	2.015	1.035	3.004	1.837	5.731	2.571	3.079	1.866	3.31175	3.057	4.234	1.816	3.882	3.24725	1.182	0.729	2.015	1.06	1.2465
ENSG00000064490	protein_coding	RFXANK	13.798	14.984	25.962	13.76	17.126	12.384	14.276	19.262	15.30733333	20.528	12.271	20.261	22.084	18.786	27.35	29.474	18.812	25.212	59.918	52.38	51.85	44.195	52.08575	59.24	57.944	45.512	53.849	54.13625	55.707	50.192	63.239	48.842	54.495	59.174	56.229	46.401	49.08	52.721
ENSG00000064545	protein_coding	TMEM161A	17.143	7.928	11.953	7.488	11.128	7.963	10.364	5.515	7.947333333	15.017	10.111	11.395	9.309	11.458	19.659	5.281	11.562	12.16733333	38.688	34.879	37.842	32.889	36.0745	30.206	34.317	20.529	22.187	26.80975	26.928	26.1	27.404	30.588	27.755	28.039	25.689	28.366	24.301	26.59875
ENSG00000064547	protein_coding	LPAR2	23.105	10.456	11.373	16.264	15.2995	18.914	11.845	21.55	17.43633333	13.709	19.992	12.416	6.295	13.103	30.59	32.123	16.332	26.34833333	46.885	53.333	42.927	49.223	48.092	54.432	52.462	41.56	35.807	46.06525	45.812	45.045	37.522	40.643	42.2555	39.773	38.915	42.412	40.081	40.29525
ENSG00000064601	protein_coding	CTSA	20.181	14.525	16.989	14.644	16.58475	8.163	12.98	17.283	12.80866667	16.659	13.02	15.68	13.686	14.76125	17.603	15.244	17.985	16.944	46.307	50.513	47.792	47.673	48.07125	44.013	39.287	30.821	34.777	37.2245	45.837	38.847	35.573	38.592	39.71225	42.358	36.321	36.518	38.119	38.329
ENSG00000064607	protein_coding	SUGP2	34.078	38.298	41.812	25.756	34.986	32.859	42.133	30.637	35.20966667	39.701	35.348	40.926	49.549	41.381	24.415	60.1	41.982	42.16566667	46.379	53.02	42.655	45.897	46.98775	47.9	53.939	47.744	41.527	47.7775	51.745	41.012	41.758	45.029	44.886	50.176	41.658	46.124	49.688	46.9115
ENSG00000064651	protein_coding	SLC12A2	22.522	27.936	27.749	16.293	23.625	23.941	31.844	15.771	23.852	29.846	32.565	42.969	27.54	33.23	23.142	26.884	24.565	24.86366667	14.916	13.583	14.912	20.342	15.93825	8.358	8.363	14.74	15.645	11.7765	18.971	17.895	18.118	15.938	17.7305	19.811	17.789	17.954	19.193	18.68675
ENSG00000064652	protein_coding	SNX24	9.76	9.703	14.797	13.223	11.87075	13.561	12.583	17.339	14.49433333	20.183	24.581	24.722	11.976	20.3655	16.322	17.732	23.703	19.25233333	16.82	20.884	17.285	19.748	18.68425	19.244	16.504	19.661	16.885	18.0735	19.238	22.651	17.125	18.409	19.35575	21.727	22.804	17.02	19.753	20.326
ENSG00000064655	protein_coding	EYA2	0	0	0	0	0	0	0	0	0	0	0	0	0	0	0	0	0	0	0	0	0	0	0	0	0	0	0	0	0	0	0	0	0	0	0	0	0	0
ENSG00000064666	protein_coding	CNN2	5.55	2.945	5.224	6.277	4.999	4.417	4.579	5.126	4.707333333	6.999	4.949	5.952	7.281	6.29525	9.063	8.348	5.89	7.767	14.306	12.671	14.687	17.741	14.85125	22.121	15.456	13.786	9.841	15.301	17.556	14.282	14.917	16.77	15.88125	10.723	10.782	7.218	9.089	9.453
ENSG00000064687	protein_coding	ABCA7	2.568	3.99	2.061	3.071	2.9225	1.526	2.455	1.653	1.878	2.716	1.608	3.408	6.525	3.56425	3.963	6.753	2.093	4.269666667	6.187	4.29	5.426	6.59	5.62325	9.22	7.006	4.218	4.041	6.12125	4.319	3.165	5.055	6.485	4.756	5.568	5.756	5.55	4.926	5.45
ENSG00000064692	protein_coding	SNCAIP	0.272	0.148	0.111	0.347	0.2195	0.153	0.216	0.4	0.256333333	0.368	0.244	0.037	0.145	0.1985	0.24	0	0.154	0.131333333	0.915	0.319	0.227	0.205	0.4165	0.172	0.39	0.291	0.543	0.349	0.753	0.242	0.311	0.284	0.3975	0.169	0.28	0.568	0.21	0.30675
ENSG00000064703	protein_coding	DDX20	25.907	18.738	30.758	21.879	24.3205	20.568	30.186	28.91	26.55466667	31.586	33.666	35.788	25.126	31.5415	35.227	30.796	29.341	31.788	26.484	27.825	26.172	26.667	26.787	18.949	21.051	26.164	25.082	22.8115	30.731	30.337	28.973	28.399	29.61	27.673	26.123	27.065	27.309	27.0425
ENSG00000064726	protein_coding	BTBD1	38.648	35.029	46.781	34.591	38.76225	24.733	36.2	36.114	32.349	45.319	42.586	48.578	33.49	42.49325	43.351	42.236	44.595	43.394	49.436	52.965	52.128	63.102	54.40775	30.91	32.942	41.311	36.012	35.29375	51.63	52.201	54.428	47.41	51.41725	52.437	49.012	50.166	52.413	51.007
ENSG00000064763	protein_coding	FAR2	2.006	0.516	1.484	1.247	1.31325	1.424	1.863	1.958	1.748333333	1.28	2.207	2.182	1.64	1.82725	2.267	1.489	1.652	1.802666667	3.01	2.176	2.246	3.138	2.6425	1.997	2.235	2.523	2.901	2.414	3.079	2.521	3.498	2.792	2.9725	3.742	2.82	2.665	2.46	2.92175
ENSG00000064787	protein_coding	BCAS1	0	0	0	0	0	0	0	0	0	0.059	0	0	0.188	0.06175	0	0	0	0	0	0.048	0	0	0.012	0	0	0	0	0	0	0	0	0	0	0.033	0	0	0	0.00825
ENSG00000064835	protein_coding	POU1F1	0	0	0	0	0	0	0	0	0	0	0	0	0	0	0	0	0	0	0	0	0	0	0	0	0	0	0	0	0	0	0	0	0	0	0	0	0	0
ENSG00000064886	protein_coding	CHI3L2	0	0	0	0	0	0.386	0	0.185	0.190333333	0	0	0	0	0	0	0	0	0	0	0	0.18	0	0.045	0.133	0.033	0.114	0.074	0.0885	0	0	0	0	0	0	0	0	0	0
ENSG00000064932	protein_coding	SBNO2	11.667	12.026	11.335	8.795	10.95575	8.338	14.643	9.881	10.954	15.178	13.377	9.654	18.296	14.12625	15.715	30.111	12.589	19.47166667	40.25	41.112	36.334	37.772	38.867	36.684	34.326	28.479	32.72	33.05225	34.097	29.545	27.878	39.393	32.72825	29.48	29.611	29.053	28.945	29.27225
ENSG00000064933	protein_coding	PMS1	44.975	20.56	20.28	17.795	25.9025	24.967	32.641	20.908	26.172	32.389	21.912	16.096	16.354	21.68775	23.125	19.042	25.191	22.45266667	19.004	15.394	22.951	31.662	22.25275	18.42	21.78	25.568	17.658	20.8565	27.929	27.268	26.331	20.596	25.531	33.93	32.222	31.928	31.383	32.36575
ENSG00000064961	protein_coding	HMG20B	79.605	85.4	87.443	69.949	80.59925	40.835	56.942	53.622	50.46633333	90.034	59.433	88.832	79.076	79.34375	85.2	114.544	79.995	93.24633333	78.836	82.932	74.378	70.652	76.6995	89.432	86.939	72.134	63.81	78.07875	80.352	67.082	65.039	75.62	72.02325	74.584	66.664	66.954	58.091	66.57325
ENSG00000064989	protein_coding	CALCRL	0.328	0.504	1.768	0.973	0.89325	0.193	0.342	1.969	0.834666667	1.834	2.042	0.782	0.881	1.38475	2.657	0.708	2.272	1.879	0.783	0.465	0.841	1.234	0.83075	0.127	0.46	0.988	0.636	0.55275	1.114	0.592	1.245	1.416	1.09175	0.981	1.157	1.009	0.722	0.96725
ENSG00000064995	protein_coding	TAF11	53.915	64.395	70.418	47.643	59.09275	66.281	81.272	73.591	73.71466667	82.113	91.655	71.729	70.368	78.96625	106.46	108.632	70.041	95.04433333	38.125	35.627	35.46	38.115	36.83175	30.229	28.867	43.739	35.329	34.541	44.08	47.854	51.621	44.877	47.108	49.111	51.614	52.704	50.078	50.87675
ENSG00000064999	protein_coding	ANKS1A	13.506	12.757	15.736	12.944	13.73575	5.605	9.445	7.518	7.522666667	18.155	15.256	15.408	9.49	14.57725	13.769	18.439	16.075	16.09433333	25.773	25.175	22.123	23.401	24.118	11.403	10.73	11.089	10.041	10.81575	20.929	19.472	18.7	17.619	19.18	21.446	19.146	18.684	20.708	19.996
ENSG00000065000	protein_coding	AP3D1	117.191	117.685	135.855	121.756	123.12175	80.133	93.434	99.334	90.967	178.017	118.564	156.354	153.125	151.515	136.974	181.872	124.616	147.8206667	133.06	144.545	139.784	134.139	137.882	94.326	97.778	83.125	95.165	92.5985	147.158	126.468	135.997	124.609	133.558	130.62	98.976	110.406	114.224	113.5565
ENSG00000065029	protein_coding	ZNF76	4.836	5.388	6.432	4.956	5.403	4.381	7.247	8.459	6.695666667	5.442	3.716	9.432	5.54	6.0325	6.608	9.007	9.233	8.282666667	12.331	13.096	12.266	11.169	12.2155	13.797	13.9	8.752	10.868	11.82925	11.581	8.886	10.399	11.58	10.6115	11.479	11.524	11.539	10.799	11.33525
ENSG00000065054	protein_coding	SLC9A3R2	16.733	13.024	15.652	16.716	15.53125	9.148	11.112	8.992	9.750666667	20.374	11.72	19.616	11.98	15.9225	15.416	21.133	15.763	17.43733333	13.936	16.543	13.187	12.454	14.03	14.123	17.196	11.14	10.982	13.36025	14.922	13.575	14.99	16.842	15.08225	11.349	10.712	11.139	10.71	10.9775
ENSG00000065057	protein_coding	NTHL1	15.463	15.575	24.4	19.332	18.6925	8.88	12.506	20.52	13.96866667	22.697	15.597	29.305	18.592	21.54775	22.911	20.971	23.157	22.34633333	45.179	39.132	44.061	41.329	42.42525	29.152	36.759	23.24	26.857	29.002	35.146	33.21	40.715	36.833	36.476	36.111	40.007	37.905	38.164	38.04675
ENSG00000065060	protein_coding	UHRF1BP1	6.285	4.635	6.555	4.457	5.483	3.392	5.426	5.493	4.770333333	4.967	5.633	5.729	4.8	5.28225	7.379	6.491	6.625	6.831666667	13.716	12.802	11.766	13.133	12.85425	7.633	6.799	7.335	7.094	7.21525	9.591	9.857	9.532	9.009	9.49725	11.492	11.285	10.324	11.206	11.07675
ENSG00000065135	protein_coding	GNAI3	48.662	47.514	58.39	47.148	50.4285	40.591	56.635	57.363	51.52966667	58.744	65.096	63.218	56.7	60.9395	52.771	52.881	51.664	52.43866667	36.97	35.588	37.97	40.98	37.877	27.92	29.274	38.821	36.377	33.098	43.042	44.683	46.335	39.502	43.3905	41.937	39.504	38.279	41.043	40.19075
ENSG00000065150	protein_coding	IPO5	245.554	218.831	253.626	211.313	232.331	150.658	255.772	199.85	202.0933333	249.5	244.888	248.038	221.911	241.08425	251.441	248.148	242.561	247.3833333	222.519	217.854	224.142	242.633	226.787	147.383	143.307	192.617	178.788	165.52375	204.665	205.667	222.248	189.358	205.4845	205.698	207.131	198.935	219.313	207.76925
ENSG00000065154	protein_coding	OAT	34.132	28.616	43.947	33.786	35.12025	33.247	44.795	37.683	38.575	42.214	54.198	43.41	46.252	46.5185	40.075	31.622	39.674	37.12366667	50.296	46.611	53.811	53.706	51.106	44.026	37.547	46.926	46.701	43.8	55.637	66.103	70.293	54.776	61.70225	54.385	54.073	61.075	55.98	56.37825
ENSG00000065183	protein_coding	WDR3	101.204	77.465	87.985	85.788	88.1105	67.79	94.236	60.165	74.06366667	87.617	95.156	89.42	99.936	93.03225	84.643	78.1	79.969	80.904	66.807	65.243	63.592	64.447	65.02225	43.66	47.234	54.004	49.865	48.69075	65.494	63.096	57.289	59.375	61.3135	76.193	65.196	61.615	61.929	66.23325
ENSG00000065243	protein_coding	PKN2	30.078	29.803	27.159	31.818	29.7145	24.221	30.866	26.174	27.087	31.685	34.591	36.804	28.332	32.853	29.651	33.542	34.776	32.65633333	18.273	17.561	18.25	23.664	19.437	11.181	11.141	16.569	14.559	13.3625	20.278	28.191	21.029	17.082	21.645	21.88	25.061	25.069	23.964	23.9935
ENSG00000065268	protein_coding	WDR18	37.057	41.974	38.86	34.075	37.9915	25.05	42.85	30.958	32.95266667	51.17	29.275	33.313	23.613	34.34275	42.673	48.304	43.613	44.86333333	66.489	65.547	65.562	62.786	65.096	97.08	84.485	66.649	66.065	78.56975	64.929	69.635	57.772	61.783	63.52975	54.251	61.18	56.331	51.344	55.7765
ENSG00000065308	protein_coding	TRAM2	4.557	2.225	3.33	2.554	3.1665	1.861	2.798	3.079	2.579333333	3.132	3.952	2.98	2.955	3.25475	2.25	3.375	3.732	3.119	7.6	7.111	7.373	7.252	7.334	4.576	4.2	4.867	4.712	4.58875	6.883	6.652	6.408	6.242	6.54625	6.809	6.797	7.165	7.072	6.96075
ENSG00000065320	protein_coding	NTN1	0	0	0	0	0	0	0	0	0	0	0	0	0	0	0	0	0	0	0	0	0	0	0	0	0	0	0.01	0.0025	0	0	0	0	0	0	0	0	0	0
ENSG00000065325	protein_coding	GLP2R	0	0	0	0	0	0	0	0	0	0	0	0	0	0	0	0	0	0	0	0	0	0	0	0	0	0	0	0	0	0	0	0	0	0	0	0	0	0
ENSG00000065328	protein_coding	MCM10	64.867	54.085	69.626	59.195	61.94325	69.574	115.372	111.644	98.86333333	84.659	89.546	125.302	94.693	98.55	88.639	104.321	69.307	87.42233333	47.853	47.893	52.018	51.96	49.931	42.96	46.048	49.373	51.411	47.448	56.755	57.639	54.842	50.545	54.94525	54.032	51.824	53.475	51.154	52.62125
ENSG00000065357	protein_coding	DGKA	10.094	13.881	7.703	12.375	11.01325	8.762	18.643	13.883	13.76266667	11.942	7.761	11.325	9.749	10.19425	14.023	20.765	14.483	16.42366667	12.21	13.76	8.688	8.217	10.71875	19.61	15.535	14.753	10.816	15.1785	8.013	10.186	10.381	6.086	8.6665	11.194	10.455	10.66	13.671	11.495
ENSG00000065361	protein_coding	ERBB3	0.149	3.375	0.936	0.523	1.24575	2.313	3.829	0.806	2.316	0.489	0.21	0	0.094	0.19825	1.976	0	0.192	0.722666667	1.697	0.362	0.299	0.766	0.781	2.147	1.625	2.099	3.92	2.44775	0.242	0.113	1.719	1.058	0.783	0.599	0.583	1.342	0.593	0.77925
ENSG00000065371	protein_coding	ROPN1	0.735	0	0	0	0.18375	0	0	0	0	0	0	0	0	0	0	0	0.069	0.023	0.09	0	0	0	0.0225	0	0	0	0	0	0	0	0.193	0	0.04825	0	0	0	0	0
ENSG00000065413	protein_coding	ANKRD44	16.309	15.429	20.263	26.26	19.56525	10.702	16.147	16.96	14.603	18.069	17.367	13.842	29.497	19.69375	9.734	22.449	24.046	18.743	28.682	40.56	37.501	33.002	34.93625	15.751	19.724	19.123	16.796	17.8485	20.317	21.302	21.536	18.393	20.387	40.169	30.908	26.135	38.658	33.9675
ENSG00000065427	protein_coding	KARS1	152.128	159.939	210.544	181.124	175.93375	172.599	252.484	249.417	224.8333333	202.936	235.063	239.309	186.73	216.0095	183.694	163.593	252.296	199.861	208.987	202.585	206.913	210.599	207.271	245.881	212.903	268.227	256.089	245.775	218.981	230.989	237.286	210.351	224.40175	208.979	204.626	208.542	211.118	208.31625
ENSG00000065457	protein_coding	ADAT1	25.497	18.138	29.829	36.288	27.438	37.129	45.799	34.125	39.01766667	40.429	27.481	34.743	23.466	31.52975	44.71	38.2	43.209	42.03966667	66.174	64.267	66.92	68.877	66.5595	64.405	52.554	55.047	54.122	56.532	57.782	48.875	52.712	52.702	53.01775	56.006	54.855	59.36	56.696	56.72925
ENSG00000065485	protein_coding	PDIA5	5.11	4.862	5.943	7.693	5.902	5.283	10.84	6.13	7.417666667	12.301	4.104	4.187	3.978	6.1425	5.383	3.884	6.873	5.38	5.293	5.228	5.219	5.372	5.278	6.322	8.642	6.469	7.549	7.2455	6.31	7.824	7.788	5.471	6.84825	5.343	7.533	5.163	5.068	5.77675
ENSG00000065491	protein_coding	TBC1D22B	6.247	7.37	7.558	6.841	7.004	9.239	12.627	12.497	11.45433333	7.537	7.97	9.102	8.616	8.30625	10.351	5.486	8.085	7.974	10.357	11.846	10.756	12.977	11.484	14.883	14.947	14.495	13.702	14.50675	10.653	12.649	11.923	10.443	11.417	11.764	10.956	10.699	11.204	11.15575
ENSG00000065518	protein_coding	NDUFB4	84.076	73.737	96.146	71.551	81.3775	63.926	57.357	86.288	69.19033333	79.023	76.03	69.533	78.905	75.87275	134.008	101.722	99.68	111.8033333	440.825	471.927	476.748	488.004	469.376	381.71	380.058	420.466	440.113	405.58675	421.878	521.06	548.876	522.595	503.60225	443.274	562.907	551.374	496.31	513.46625
ENSG00000065526	protein_coding	SPEN	52.015	41.263	46.004	42.3	45.3955	34.347	45.995	39.446	39.92933333	47.512	53.182	48.763	52.212	50.41725	37.894	53.118	44.079	45.03033333	34.335	34.248	31.877	39.17	34.9075	29.401	23.793	30.419	32.295	28.977	37.599	36.068	38.983	32.141	36.19775	40.58	38.564	38.305	39.455	39.226
ENSG00000065534	protein_coding	MYLK	7.873	14.222	5.093	5.114	8.0755	2.266	2.647	5.196	3.369666667	6.983	5.507	8.879	4.781	6.5375	5.479	9.307	6.6	7.128666667	4.068	3.728	3.159	3.565	3.63	1.967	2.197	2.269	2.428	2.21525	4.241	3.819	3.935	3.869	3.966	3.72	3.995	2.834	4.012	3.64025
ENSG00000065548	protein_coding	ZC3H15	291.486	311.616	281.153	262.761	286.754	381.942	371.591	434.925	396.1526667	318.146	575.298	323.882	367.071	396.09925	337.526	359.889	308.049	335.1546667	50.044	50.281	49.754	58.371	52.1125	42.008	43.612	70.362	71.348	56.8325	55.832	59.999	60.854	49.856	56.63525	63.555	59.957	58.573	63.987	61.518
ENSG00000065559	protein_coding	MAP2K4	61.738	44.138	42.735	38.11	46.68025	34.521	34.543	49.749	39.60433333	65.871	56.987	32.107	48.273	50.8095	40.449	28.958	51.359	40.25533333	33.355	31.36	31.251	33.409	32.34375	28.306	21.938	36.525	32.376	29.78625	30.705	37.348	38.98	33.493	35.1315	34.011	36.498	34.176	36.094	35.19475
ENSG00000065600	protein_coding	PACC1	28.456	22.542	33.019	27.204	27.80525	31.567	47.611	47.847	42.34166667	46.524	42.405	51.937	43.811	46.16925	40.66	38.053	38.5	39.071	56.933	57.534	54.422	60.556	57.36125	47.309	44.758	47.561	44.507	46.03375	43.443	44.632	49.065	37.625	43.69125	44.905	46.843	47.131	45.995	46.2185
ENSG00000065609	protein_coding	SNAP91	7.887	6.098	8.845	6.078	7.227	7.684	10.382	9.418	9.161333333	11.509	8.537	6.82	8.184	8.7625	17.252	7.858	8.674	11.26133333	9.852	17.404	9.406	17.945	13.65175	9.375	12.7	11.079	12.692	11.4615	9.947	14.88	10.901	12.199	11.98175	13.303	14.38	19.544	14.191	15.3545
ENSG00000065613	protein_coding	SLK	52.223	65.468	54.444	82.494	63.65725	38.619	36.133	37.128	37.29333333	50.37	77.754	61.296	61.879	62.82475	49.603	52.368	49.98	50.65033333	13.017	9.791	10.318	13.451	11.64425	6.152	7.108	9.623	8.937	7.955	12.514	12.553	16.239	11.275	13.14525	13.04	15.212	12.398	14.539	13.79725
ENSG00000065615	protein_coding	CYB5R4	49.761	28.555	39.658	34.056	38.0075	25.864	32.995	25.909	28.256	42.824	53.059	28.26	40.684	41.20675	29.702	30.313	43.006	34.34033333	30.373	30	31.33	29.873	30.394	20.166	18.45	20.885	19.22	19.68025	25.606	23.244	31.62	26.199	26.66725	29.579	28.562	38.898	33.971	32.7525
ENSG00000065618	protein_coding	COL17A1	0	1.354	0.944	0.137	0.60875	0.2	0.038	0.165	0.134333333	0.483	0	0.978	0.167	0.407	0.023	0	0.197	0.073333333	0.033	0.068	0.048	0.056	0.05125	0.067	0.017	0.054	0.021	0.03975	0.118	0.103	0.019	0.041	0.07025	0.462	0.154	0.027	0.275	0.2295
ENSG00000065621	protein_coding	GSTO2	0.414	0.09	0.215	0.432	0.28775	0.334	0.534	0.408	0.425333333	0.18	0	0.451	0	0.15775	0.358	0.615	0.098	0.357	0.535	0.642	0.741	1.091	0.75225	1.218	1.076	1.653	1.557	1.376	0.553	0.988	0.896	1.207	0.911	0.547	0.24	0.917	1.179	0.72075
ENSG00000065665	protein_coding	SEC61A2	30.563	22.667	27.683	28.263	27.294	18.889	36.581	23.648	26.37266667	28.227	33.673	24.175	27.654	28.43225	20.44	20.094	27.215	22.583	29.556	29.929	29.52	35.156	31.04025	23.451	25.515	34.162	31.126	28.5635	37.942	34.804	42.486	32.641	36.96825	32.896	34.234	34.055	32.828	33.50325
ENSG00000065675	protein_coding	PRKCQ	0.759	0.871	1.031	0.644	0.82625	1.127	2.105	1.203	1.478333333	0.838	0.65	1.044	0.724	0.814	0.877	0.921	0.892	0.896666667	0.863	0.574	0.852	0.84	0.78225	1.336	1.305	1.586	1.488	1.42875	1.264	1.459	1.562	0.825	1.2775	0.658	0.898	0.588	1.267	0.85275
ENSG00000065717	protein_coding	TLE2	15.021	17.623	16.85	11.149	15.16075	6.592	9.497	10.464	8.851	12.949	11.051	22.14	14.138	15.0695	16.563	7.917	12.538	12.33933333	11.638	15.387	8.92	13.318	12.31575	12.119	10.842	8.616	9.033	10.1525	9.642	11.067	10.916	10.103	10.432	9.14	8.366	11.432	8.032	9.2425
ENSG00000065802	protein_coding	ASB1	35.117	33.815	33.027	33.138	33.77425	15.381	13.561	24.016	17.65266667	28.95	32.713	26.143	23.694	27.875	25.596	41.926	27.362	31.628	35.862	37.489	36.751	35.194	36.324	19.03	18.756	21.218	18.61	19.4035	26.528	26.708	32.313	28.077	28.4065	29.554	35.9	33.297	41.595	35.0865
ENSG00000065809	protein_coding	FAM107B	89.642	77.51	85.427	83.122	83.92525	50.26	57.035	54.551	53.94866667	69.88	95.045	84.677	68.309	79.47775	74.266	87.643	81.316	81.075	42.856	41.921	42.399	46.803	43.49475	24.336	24.741	30.491	29.835	27.35075	47.564	45.716	48.314	41.615	45.80225	49.708	46.276	42.318	49.764	47.0165
ENSG00000065833	protein_coding	ME1	38.887	35.112	33.828	34.652	35.61975	17.844	25.216	25.401	22.82033333	30.09	34.688	31.956	29.149	31.47075	26.897	31.138	30.128	29.38766667	23.058	21.303	23.096	25.684	23.28525	17.059	16.701	21.956	19.517	18.80825	25.254	26.166	26.743	25.194	25.83925	25.89	23.724	24.329	26.006	24.98725
ENSG00000065882	protein_coding	TBC1D1	40.965	36.089	41.979	38.846	39.46975	33.839	38.471	37.489	36.59966667	37.596	31.404	42.54	31.096	35.659	49.383	48.811	45.395	47.863	54.075	51.957	49.364	57.317	53.17825	35.245	40.684	34.401	33.201	35.88275	54.666	42.839	46.234	52.475	49.0535	43.311	41.606	38.153	42.952	41.5055
ENSG00000065883	protein_coding	CDK13	82.649	72.683	91.112	76.039	80.62075	64.212	97.381	80.942	80.845	101.053	92.611	102.882	95.665	98.05275	91.036	123.098	93.417	102.517	61.578	61.362	61.034	63.165	61.78475	54.431	55.456	69.279	66.647	61.45325	69.78	66.647	61.908	56.328	63.66575	68.822	57.646	62.418	69.054	64.485
ENSG00000065911	protein_coding	MTHFD2	162.381	159.267	193.205	171.296	171.53725	109.381	163.538	152.103	141.674	173.858	170.98	217.061	160.263	180.5405	213.2	164.336	195.944	191.16	205.662	196.644	194.362	195.943	198.15275	124.442	119.686	122.745	122.887	122.44	185.662	165.59	173.887	154.449	169.897	206.434	188.197	165.415	176.979	184.25625
ENSG00000065923	protein_coding	SLC9A7	2.387	2.899	2.164	2.04	2.3725	2.767	3.273	2.175	2.738333333	2.112	2.556	1.827	5.717	3.053	2.077	2.737	2.233	2.349	2.652	4.783	3.704	5.475	4.1535	3.349	3.123	2.136	2.928	2.884	3.375	2.799	1.839	3.072	2.77125	2.559	2.143	1.567	2.033	2.0755
ENSG00000065970	protein_coding	FOXJ2	5.571	4.467	6.417	4.647	5.2755	2.611	3.947	4.109	3.555666667	5.042	6.848	6.132	4.987	5.75225	4.894	6.657	6.335	5.962	9.676	10.557	8.971	9.44	9.661	6.08	5.478	5.039	4.934	5.38275	8.91	7.081	7.836	7.344	7.79275	7.626	6.436	6.633	6.88	6.89375
ENSG00000065978	protein_coding	YBX1	2497.764	2235.162	2280.132	2114.397	2281.86375	1770.282	2382.995	2075.741	2076.339333	2122.566	2147.175	2540.54	2067.729	2219.5025	1788.197	2045.432	1952.407	1928.678667	729.2	709.145	715.985	602.551	689.22025	702.643	789.867	577.128	615.372	671.2525	851.271	694.231	501.875	767.54	703.72925	923.169	688.593	539.952	638.768	697.6205
ENSG00000065989	protein_coding	PDE4A	0.512	0.593	0.214	0.187	0.3765	0.467	1.139	0.313	0.639666667	0.299	0.177	0.4	0.377	0.31325	0.964	0.361	0.375	0.566666667	0.783	0.753	0.544	0.989	0.76725	1.081	1.331	1.003	0.798	1.05325	0.668	0.678	0.619	0.657	0.6555	0.749	0.484	0.546	0.597	0.594
ENSG00000066027	protein_coding	PPP2R5A	9.702	9.63	10.468	10.54	10.085	5.415	6.062	6.212	5.896333333	12.498	13.087	11.254	8.972	11.45275	11.171	10.62	10.92	10.90366667	11.054	10.7	12.072	12.147	11.49325	8.032	6.633	8.388	10.744	8.44925	10.942	12.029	11.882	9.927	11.195	13.028	10.707	11.71	11.534	11.74475
ENSG00000066032	protein_coding	CTNNA2	17.724	17.737	20.358	22.208	19.50675	11.413	25.201	26.862	21.15866667	20.188	29.741	29.046	18.195	24.2925	20.253	16.207	22.525	19.66166667	19.266	16.204	13.927	14.762	16.03975	12.468	13.832	13.333	10.911	12.636	15.686	14.561	17.495	15.737	15.86975	19.663	16.05	16.042	16.568	17.08075
ENSG00000066044	protein_coding	ELAVL1	128.467	83.032	84.803	91.123	96.85625	51.656	88.637	76.853	72.382	87.714	70.878	80.476	63.282	75.5875	80.05	71.851	67.974	73.29166667	125.283	134.846	122.32	134.657	129.2765	126.345	128.382	125.576	113.664	123.49175	125.28	117.32	119.945	118.628	120.29325	98.586	99.145	100.685	102.786	100.3005
ENSG00000066056	protein_coding	TIE1	0	0	0	0	0	0	0	0	0	0	0	0	0	0	0	0	0.676	0.225333333	0	0	0.006	0.017	0.00575	0	0.013	0	0.118	0.03275	0.035	0.073	0	0	0.027	0.684	0	0	0.016	0.175
ENSG00000066084	protein_coding	DIP2B	15.591	11.629	14.699	13.973	13.973	6.326	10.401	11.958	9.561666667	17.766	19.853	15.059	21.55	18.557	14.908	20.027	18.344	17.75966667	31.816	31.521	29.167	29.561	30.51625	10.652	11.284	11.931	14.205	12.018	27.594	25.741	23.151	23.954	25.11	26.039	23.921	27.408	27.302	26.1675
ENSG00000066117	protein_coding	SMARCD1	59.421	83.195	99.996	66.423	77.25875	96.606	145.235	101.944	114.595	117.524	80.352	89.821	79.223	91.73	111.866	120.791	102.687	111.7813333	179.567	187.869	167.14	167.046	175.4055	183.538	158.308	178.197	166.005	171.512	172.056	155.239	155.68	162.019	161.2485	148.508	143.877	144.046	154.335	147.6915
ENSG00000066135	protein_coding	KDM4A	44.348	33.35	38.045	30.574	36.57925	15.206	22.981	19.859	19.34866667	33.63	28.421	35.792	27.262	31.27625	37.163	36.134	33.341	35.546	60.656	58.297	54.265	56.335	57.38825	22.366	23.356	27.235	25.923	24.72	41.993	44.386	40.59	37.285	41.0635	50.296	47.324	43.578	46.865	47.01575
ENSG00000066136	protein_coding	NFYC	96.998	62.92	72.274	61.039	73.30775	57.809	89.075	82.841	76.575	93.341	66.678	107.575	65.177	83.19275	54.762	96.12	70.209	73.697	80.563	64.758	63.627	64.406	68.3385	72.234	60.867	54.112	59.324	61.63425	68.64	52.614	56.129	62.691	60.0185	53.311	52.011	58.522	52.864	54.177
ENSG00000066185	protein_coding	ZMYND12	0	0	0.117	0.116	0.05825	0.411	0.133	0.353	0.299	0	0.13	0	0.187	0.07925	0	0.892	0.112	0.334666667	0.402	0.742	0.529	0.331	0.501	0.847	3.534	0.522	0.461	1.341	0.404	0.191	1.073	0.565	0.55825	0.573	0	0.834	0.548	0.48875
ENSG00000066230	protein_coding	SLC9A3	1.002	0.363	1.301	1.05	0.929	0.476	0.943	0.365	0.594666667	1.221	0.824	0.962	0.58	0.89675	1.742	0.617	1.181	1.18	2.324	2.777	2.691	2.4	2.548	2.202	2.327	1.43	1.393	1.838	1.846	2.046	1.475	1.955	1.8305	2.055	1.862	1.964	1.469	1.8375
ENSG00000066248	protein_coding	NGEF	0.162	0.733	0.461	0.727	0.52075	0.116	1.197	1.18	0.831	0.35	0.291	0.557	1.282	0.62	0.021	2.684	0.777	1.160666667	1.048	0.737	0.759	1.237	0.94525	0.551	1.455	0.506	0.228	0.685	0.711	0.657	0.906	0.654	0.732	0.722	0.499	0.555	0.877	0.66325
ENSG00000066279	protein_coding	ASPM	136.722	122.463	127.836	116.679	125.925	56.085	62.757	51.686	56.84266667	121.155	154.718	120.469	125.565	130.47675	139.397	155.718	144.806	146.6403333	83.038	78.714	81.849	93.556	84.28925	27.361	21.205	40.443	38.402	31.85275	80.157	90.91	83.852	66.227	80.2865	93.094	94.66	93.949	106.768	97.11775
ENSG00000066294	protein_coding	CD84	0	0	0	0	0	0	0	0	0	0	0	0	0	0	0	0	0	0	0	0	0	0	0	0	0	0	0	0	0	0	0	0	0	0	0	0	0	0
ENSG00000066322	protein_coding	ELOVL1	14.503	11.765	13.367	15.662	13.82425	8.43	14.679	19.388	14.16566667	12.25	13.589	17.42	11.713	13.743	18.579	13.32	12.556	14.81833333	64.289	64.95	69.74	67.986	66.74125	68.282	58.112	56.974	53.796	59.291	63.402	53.112	60.686	64.777	60.49425	58.202	54.078	57.06	53.774	55.7785
ENSG00000066336	protein_coding	SPI1	0	0	0	0	0	0	0	0.121	0.040333333	0	0	0	0	0	0	0	0	0	0.037	0	0.046	0	0.02075	0.233	0.103	0	0.175	0.12775	0.086	0	0	0	0.0215	0	0	0	0	0
ENSG00000066379	protein_coding	POLR1H	16.022	10.891	21.912	12.885	15.4275	6.424	18.383	13.05	12.619	20.026	16.307	23.782	16.613	19.182	22.481	16.45	21.272	20.06766667	44.496	45.717	49.128	46.233	46.3935	30.166	34.326	39.007	28.139	32.9095	35.122	35.17	33.555	37.427	35.3185	40.796	44.623	46.269	45.007	44.17375
ENSG00000066382	protein_coding	MPPED2	1.979	2.727	2.817	0.373	1.974	2.557	8.346	1.725	4.209333333	1.731	1.149	2.273	5.738	2.72275	4.466	1.057	5.229	3.584	2.422	2.968	2.834	4.427	3.16275	3.173	2.318	4.041	2.851	3.09575	3.228	2.254	2.327	3.775	2.896	2.631	2.345	2.364	3.002	2.5855
ENSG00000066405	protein_coding	CLDN18	0	0.042	0	0	0.0105	0	0	0	0	0	0	0	0	0	0	0.039	0	0.013	0	0	0.031	0	0.00775	0	0	0	0	0	0	0	0	0	0	0	0	0	0	0
ENSG00000066422	protein_coding	ZBTB11	18.088	15.248	22.763	17.486	18.39625	35.385	46.513	42.471	41.45633333	26.165	29.368	27.363	27.828	27.681	27.026	17.739	23.619	22.79466667	15.15	14.141	14.751	19.322	15.841	27.219	20.885	29.234	32.935	27.56825	19.47	21.115	22.276	17.751	20.153	17.781	17.557	17.833	18.072	17.81075
ENSG00000066427	protein_coding	ATXN3	80.953	66.471	43.062	69.812	65.0745	44.425	51.815	37.816	44.68533333	47.344	54.394	44.047	35.361	45.2865	43.573	40.555	37.428	40.51866667	14.203	12.639	12.336	11.611	12.69725	14.601	15.937	19.835	15.07	16.36075	19.944	20.501	19.158	15.814	18.85425	20.535	22.097	17.732	17.952	19.579
ENSG00000066455	protein_coding	GOLGA5	36.284	31.444	28.343	35.643	32.9285	18.693	20.219	20.112	19.67466667	27.098	22.802	36.316	29.719	28.98375	32.227	38.441	35.695	35.45433333	22.468	22.657	26.594	28.143	24.9655	10.001	15.782	17.07	19.531	15.596	30.163	24.104	28.095	27.957	27.57975	36.885	28.828	30.333	22.29	29.584
ENSG00000066468	protein_coding	FGFR2	0.274	0.279	0.195	0.11	0.2145	0.046	0.1	0	0.048666667	0.416	0.048	0.671	0.621	0.439	0	2.537	0.408	0.981666667	0.11	0.108	0.081	0.067	0.0915	0.1	0.078	0.077	0.041	0.074	0.612	0.087	0.324	1.034	0.51425	0.146	0.138	0.153	0.663	0.275
ENSG00000066557	protein_coding	LRRC40	20.023	13.435	18.346	16.198	17.0005	20.305	30.333	36.041	28.893	18.129	30.364	31.706	28.393	27.148	20.666	23.149	19.693	21.16933333	12.181	11.493	11.236	13.97	12.22	11.331	9.738	18.571	17.014	14.1635	16.24	18.773	20.732	15.336	17.77025	16.358	16.418	15.762	16.942	16.37
ENSG00000066583	protein_coding	ISOC1	89.136	63.514	87.568	85.509	81.43175	44.75	68.839	47.371	53.65333333	64.123	64.029	68.747	77.722	68.65525	70.329	66.822	76.066	71.07233333	72.876	76.449	77.227	84.039	77.64775	48.778	44.093	52.417	47.455	48.18575	72.153	65.842	63.054	74.293	68.8355	74.251	68.684	60.912	73.042	69.22225
ENSG00000066629	protein_coding	EML1	34.43	33.911	21.508	36.8	31.66225	25.817	33.672	21.257	26.91533333	33.617	20.739	25.438	32.625	28.10475	37.86	51.415	32.814	40.69633333	33.53	31.883	25.112	23.947	28.618	13.946	17.877	18.316	17.118	16.81425	22.091	23.83	22.502	19.181	21.901	21.46	25.436	19.546	23.922	22.591
ENSG00000066651	protein_coding	TRMT11	27.218	39.5	37.643	29.5	33.46525	35.13	36.133	35.046	35.43633333	24.14	34.696	28.919	31.902	29.91425	33.143	31.346	35.821	33.43666667	21.751	17.459	19.676	20.999	19.97125	22.731	13.871	26.536	23.87	21.752	22.579	17.067	19.915	20.112	19.91825	28.775	20.548	25.907	28.032	25.8155
ENSG00000066654	protein_coding	THUMPD1	73.366	67.364	56.652	58.23	63.903	76.68	92.085	73.204	80.65633333	86.493	88.327	93.046	67.53	83.849	72.913	80.023	72.755	75.23033333	36.062	35.918	31.42	33.678	34.2695	31.261	38.953	38.398	36.349	36.24025	35.063	34.484	31.243	35.465	34.06375	26.802	32.707	34.277	38.092	32.9695
ENSG00000066697	protein_coding	MSANTD3	68.263	63.376	64.152	67.462	65.81325	45.253	75.854	66.664	62.59033333	59.976	51.865	67.678	62.481	60.5	52.526	69.874	63.595	61.99833333	33.35	31.88	32.429	35.084	33.18575	31.408	37.775	40.159	43.605	38.23675	38.643	48.8	40.589	44.086	43.0295	44.052	38.766	37.719	41.196	40.43325
ENSG00000066735	protein_coding	KIF26A	2.91	2.134	3.116	2.184	2.586	2.165	4.377	4.634	3.725333333	5.813	3.195	6.137	2.505	4.4125	5.458	4.41	4.39	4.752666667	23.26	23.172	22.25	19.353	22.00875	20.395	21.941	16.287	17.634	19.06425	24.555	22.739	23.112	26.13	24.134	15.231	15.973	16.383	15.745	15.833
ENSG00000066739	protein_coding	ATG2B	11.388	7.749	8.817	11.654	9.902	13.74	14.889	8.953	12.52733333	9.064	10.13	10.882	13.56	10.909	12.365	12.345	8.369	11.02633333	11.606	12.93	15.821	13.286	13.41075	6.586	6.32	10.93	11.367	8.80075	17.134	19.663	12.977	10.367	15.03525	12.733	15.182	12.679	12.923	13.37925
ENSG00000066777	protein_coding	ARFGEF1	33.408	30.865	27.223	21.76	28.314	24.555	28.704	30.055	27.77133333	26.306	35.045	30.782	27.277	29.8525	32.058	28.996	31.793	30.949	24.397	20.169	22.126	23.332	22.506	14.267	15.474	12.534	14.639	14.2285	20.965	20.056	20.397	21.382	20.7	23.769	26.123	19.676	25.981	23.88725
ENSG00000066813	protein_coding	ACSM2B	0	0	0	0	0	0	0	0	0	0	0	0	0	0	0	0	0	0	0	0	0	0	0	0	0	0	0	0	0	0	0	0	0	0	0	0	0	0
ENSG00000066827	protein_coding	ZFAT	11.682	11.364	14.237	16.595	13.4695	10.292	13.553	8.047	10.63066667	15.113	6.16	13.026	9.617	10.979	9.343	13.536	11.621	11.5	10.476	8.45	6.868	7.123	8.22925	6.882	8.025	10.737	8.155	8.44975	7.406	9.593	8.251	5.544	7.6985	6.8	4.944	6.174	10.587	7.12625
ENSG00000066855	protein_coding	MTFR1	26.346	30.726	29.508	29.867	29.11175	21.658	41.322	41.155	34.71166667	32.824	39.234	39.891	25.206	34.28875	32.625	31.956	34.488	33.023	26.22	23.527	22.66	19.531	22.9845	14.789	14.796	16.26	19.204	16.26225	24.043	21.566	24.618	19.295	22.3805	21.028	24.692	20.356	19.862	21.4845
ENSG00000066923	protein_coding	STAG3	0.739	1.146	0.674	1.052	0.90275	1.612	0.855	1.139	1.202	1.144	1.493	1.187	1.44	1.316	0.915	2.709	1.319	1.647666667	1.709	1.715	1.484	1.579	1.62175	2.448	2.595	1.882	2.278	2.30075	1.863	1.586	1.188	1.68	1.57925	2.453	1.313	2.481	2.021	2.067
ENSG00000066926	protein_coding	FECH	31.382	18.748	27.721	29.155	26.7515	19.67	25.264	17.708	20.88066667	32.631	36.957	27.148	26.32	30.764	34.812	24.572	26.323	28.569	31.182	29.518	27.306	27.826	28.958	17.435	18.524	16.536	18.458	17.73825	27.794	29.054	29.518	29.825	29.04775	27.895	27.75	27.855	27.778	27.8195
ENSG00000066933	protein_coding	MYO9A	33.725	32.701	28.982	27.181	30.64725	18.016	21.238	18.618	19.29066667	26.347	45.65	34.087	47.24	38.331	17.326	34.978	26.272	26.192	15.183	15.106	13.462	16.196	14.98675	9.507	13.568	18.664	16.935	14.6685	18.677	21.973	22.151	14.644	19.36125	20.739	14.776	14.012	22.645	18.043
ENSG00000067048	protein_coding	DDX3Y	0.211	0.537	0.497	0.565	0.4525	0.455	1.295	0.987	0.912333333	0.824	1.725	2.228	0.405	1.2955	0.55	0.838	1.208	0.865333333	0.563	0.281	0.606	0.508	0.4895	0.302	0.287	0.243	0.206	0.2595	0.501	0.555	0.317	0.437	0.4525	0.465	0.829	0.376	0.534	0.551
ENSG00000067057	protein_coding	PFKP	16.766	16.405	23.305	35.243	22.92975	24.662	66.161	37.774	42.86566667	37.203	21.509	30.952	25.192	28.714	36.729	49.682	27.628	38.013	43.876	46.451	38.305	40.575	42.30175	42.612	45.229	40.964	42.341	42.7865	47.785	44.161	42.587	45.8	45.08325	39.796	37.602	36.041	37.046	37.62125
ENSG00000067064	protein_coding	IDI1	70.046	54.392	58.357	59.924	60.67975	72.42	97.017	117.787	95.74133333	108.7	119.016	112.248	97.709	109.41825	57.154	42.644	49.411	49.73633333	34.242	30.033	37.299	35.216	34.1975	53.014	74.07	116.937	122.828	91.71225	81.278	95.711	99.485	71.954	87.107	49.687	44.655	48.713	47.329	47.596
ENSG00000067066	protein_coding	SP100	0	0.037	0	0.043	0.02	0	0	0	0	0.023	0.023	0	0	0.0115	0.039	0	0	0.013	0	0.018	0	0	0.0045	0	0.022	0	0.018	0.01	0	0.02	0	0	0.005	0	0.016	0	0	0.004
ENSG00000067082	protein_coding	KLF6	13.423	12.281	15.065	12.526	13.32375	81.028	119.003	86.159	95.39666667	15.901	26.845	17.838	14.365	18.73725	10.104	10.625	12.454	11.061	20.007	22.941	21.374	21.49	21.453	182.743	152.841	147.274	159.554	160.603	29.097	30.754	26.945	33.071	29.96675	18.083	16.618	16.387	17.136	17.056
ENSG00000067113	protein_coding	PLPP1	2.223	3.048	4.845	4.711	3.70675	3.689	7.322	7.821	6.277333333	5.032	5.562	4.104	1.568	4.0665	7.864	4.345	4.14	5.449666667	11.753	11.411	13.274	11.514	11.988	18.166	18.789	17.184	16.73	17.71725	14.762	17.121	17.25	13.798	15.73275	12.906	11.509	10.755	13.682	12.213
ENSG00000067141	protein_coding	NEO1	22.49	17.803	24.134	21.547	21.4935	13.186	19.861	15.949	16.332	17.788	24.876	24.4	18.967	21.50775	27.535	22.656	28.527	26.23933333	42.748	37.605	36.096	39.495	38.986	22.331	23.835	21.038	21.608	22.203	37.9	34.689	31.65	30.358	33.64925	37.439	32.931	30.501	33.817	33.672
ENSG00000067167	protein_coding	TRAM1	44.565	56.941	45.673	52.905	50.021	46.863	61.103	70.379	59.44833333	57.5	67.458	72.876	78.844	69.1695	53.459	40.331	47.782	47.19066667	52.303	55.489	46.805	61.236	53.95825	30.062	35.12	49.251	49.458	40.97275	56.095	57.175	60.146	54.981	57.09925	60.573	50.25	53.332	52.415	54.1425
ENSG00000067177	protein_coding	PHKA1	7.645	5.5	9.396	5.019	6.89	4.854	7.905	5.329	6.029333333	9.738	9.105	10.138	6.322	8.82575	7.614	9.351	10.116	9.027	17.522	17.285	16.357	15.742	16.7265	10.469	9.364	8.83	10.051	9.6785	15.956	16.02	15.7	14.583	15.56475	14.514	15.759	14.466	17.197	15.484
ENSG00000067182	protein_coding	TNFRSF1A	11.197	3.566	9.388	8.552	8.17575	5.102	9.088	10.661	8.283666667	7.749	7.136	3.883	3.856	5.656	7.775	9.672	7.613	8.353333333	17.03	15.887	18.046	15.733	16.674	19.508	19.901	13.617	18.75	17.944	17.921	11.37	13.858	13.548	14.17425	14.271	13.643	15.804	12.414	14.033
ENSG00000067191	protein_coding	CACNB1	6.334	2.919	4.41	4.778	4.61025	5.907	9.007	11.329	8.747666667	8.781	5.362	6.261	2.615	5.75475	4.549	7.412	5.449	5.803333333	11.065	12.487	15.193	8.826	11.89275	19.55	24.045	15.442	18.526	19.39075	9.898	13.991	9.101	11.539	11.13225	11.203	8.345	10.412	8.936	9.724
ENSG00000067208	protein_coding	EVI5	39.894	49.434	45.657	33.498	42.12075	36.496	42.512	38.627	39.21166667	46.68	68.549	40.16	47.891	50.82	41.208	50.327	44.107	45.214	11.43	11.862	7.998	9.98	10.3175	9.532	12.651	9.755	9.373	10.32775	17.549	11.98	15.523	16.141	15.29825	15.665	14.825	19.105	15.425	16.255
ENSG00000067221	protein_coding	STOML1	1.957	2.325	1.625	2.007	1.9785	3.037	1.572	1.434	2.014333333	2.476	2.207	2.136	1.35	2.04225	6.039	1.805	2.837	3.560333333	5.534	5.135	4.155	7.696	5.63	3.99	5.526	2.851	3.782	4.03725	4.459	4.654	5.149	4.638	4.725	5.4	4.533	5.126	6.331	5.3475
ENSG00000067225	protein_coding	PKM	963.158	1032.259	1248.906	985.815	1057.5345	751.734	1084.855	1000.894	945.8276667	1364.135	1286.595	1779.778	1315.32	1436.457	1182.182	1247.703	1221.291	1217.058667	1394.066	1436.973	1384.91	1395.2	1402.78725	1150.318	1165.831	1137.323	1074.387	1131.96475	1278.367	1144.606	1193.681	1258.343	1218.74925	1136.994	1050.537	1106.568	1091.741	1096.46
ENSG00000067248	protein_coding	DHX29	19.085	14.262	21.499	22.206	19.263	18.779	25.355	16.714	20.28266667	25.828	22.195	25.532	24.684	24.55975	20.393	21.943	21.271	21.20233333	11.266	10.535	11.023	12.873	11.42425	7.19	8.653	9.11	9.979	8.733	14.086	15.56	13.384	11.784	13.7035	13.166	13.457	14.122	12.933	13.4195
ENSG00000067334	protein_coding	DNTTIP2	113.236	146.171	99.84	123.134	120.59525	147.681	157.394	120.962	142.0123333	112.908	184.86	119.613	172.266	147.41175	119.607	137.274	95.965	117.6153333	39.029	33.366	31.701	42.275	36.59275	48.568	44.63	76.313	62.397	57.977	45.226	43.062	41.479	41.361	42.782	42.676	52.555	42.061	58.154	48.8615
ENSG00000067365	protein_coding	METTL22	18.031	19.99	16.374	6.57	15.24125	12.368	17.304	17.482	15.718	16.979	17.255	20.129	13.178	16.88525	17.788	20.207	19.226	19.07366667	37.599	37.429	30.768	32.513	34.57725	42.032	40.781	41.885	36.338	40.259	40.077	34.367	28.551	38.265	35.315	34.377	28.488	34.295	33.301	32.61525
ENSG00000067369	protein_coding	TP53BP1	65.971	61.204	73.932	55.43	64.13425	40.664	56.29	48.548	48.50066667	70.257	68.648	93.021	60.968	73.2235	77.35	104.535	75.606	85.83033333	63.9	71.929	61.449	65.366	65.661	30.811	31.887	39.946	36.825	34.86725	63.89	59.787	59.919	50.592	58.547	67.994	60.204	67.031	69.9	66.28225
ENSG00000067445	protein_coding	TRO	103.307	112.347	86.569	131.156	108.34475	46.617	70.927	48.074	55.206	88.4	82.449	103.028	84.885	89.6905	93.559	99.87	78.902	90.777	59.007	63.269	54.746	60.887	59.47725	37.348	40.191	40.632	38.042	39.05325	57.582	57.431	53.933	53.758	55.676	60.311	51.043	60.083	61.969	58.3515
ENSG00000067533	protein_coding	RRP15	65.677	39.184	60.719	62.789	57.09225	44.43	62.597	34.649	47.22533333	84.766	67.667	83.056	89.609	81.2745	62.82	96.601	65.591	75.004	12.932	12.854	12.358	17.975	14.02975	20.047	11.744	14.954	18.396	16.28525	17.111	20.584	18.396	19.796	18.97175	18.379	19.287	18.544	16.543	18.18825
ENSG00000067560	protein_coding	RHOA	756.277	546.404	442.762	576.044	580.37175	273.162	396.977	410.267	360.1353333	398.774	407.714	501.197	382.49	422.54375	404.978	358.563	402.547	388.696	488.246	519.922	495.544	537.526	510.3095	453.036	431.013	453.501	444.11	445.415	455.91	483.853	484.594	468.258	473.15375	442.845	421.197	431.096	458.851	438.49725
ENSG00000067596	protein_coding	DHX8	89.673	50.483	78.651	72.631	72.8595	45.588	49.112	45.801	46.83366667	61.335	44.309	62.037	45.937	53.4045	69.645	56.162	65.927	63.91133333	79.522	91.669	64.172	69.361	76.181	52.792	43.079	47.204	45.597	47.168	70.807	57.904	63.74	68.066	65.12925	72.135	71.332	59.127	68.147	67.68525
ENSG00000067601	transcribed_unprocessed_pseudogene	PMS2P4	24.915	21.481	13.943	19.884	20.05575	17.104	23.056	10.765	16.975	16.496	26.907	21.364	12.524	19.32275	17.593	24.597	18.655	20.28166667	12.712	9.255	10.316	14.791	11.7685	10.269	13.088	11.088	14.438	12.22075	14.412	14.452	10.234	13.699	13.19925	15.137	14.073	15.556	14.354	14.78
ENSG00000067606	protein_coding	PRKCZ	13.292	11.817	17.642	23.514	16.56625	9.853	20.923	12.715	14.497	20.873	16.472	19.254	12.833	17.358	13.913	33.971	18.872	22.252	24.966	22.443	21.007	22.466	22.7205	20.827	17.121	17.195	19.755	18.7245	21.996	20.237	21.149	20.135	20.87925	20.665	19.586	17.855	17.207	18.82825
ENSG00000067646	protein_coding	ZFY	0	0.214	0	0.057	0.06775	0.309	0.592	0.186	0.362333333	0	0.127	0	0	0.03175	0.076	0	0	0.025333333	0	0	0.052	0	0.013	0	0	0	0	0	0	0	0.308	0	0.077	0.103	0	0	0	0.02575
ENSG00000067704	protein_coding	IARS2	101.422	96.498	121.174	94.743	103.45925	48.682	71.892	56.001	58.85833333	111.636	104.174	120.509	101.201	109.38	123.668	118.179	125.657	122.5013333	110.205	107.35	111.923	111.27	110.187	46.875	47.939	60.655	56.134	52.90075	114.582	124.789	118.362	101.261	114.7485	124.592	122.213	118.944	129.94	123.92225
ENSG00000067715	protein_coding	SYT1	66.816	52.095	52.637	62.382	58.4825	46.173	56.801	58.553	53.84233333	52.051	71.075	69.838	54.756	61.93	53.478	67.464	57.018	59.32	48.389	51.634	58.86	53.735	53.1545	40.255	40.727	54.501	49.243	46.1815	61.591	59.314	58.839	48.979	57.18075	59.946	52.802	54.951	55.678	55.84425
ENSG00000067798	protein_coding	NAV3	0.021	0.136	0	0	0.03925	0	0	0.013	0.004333333	0.024	0.014	0.084	0	0.0305	0.014	0.064	0.043	0.040333333	0.066	0.018	0.028	0.318	0.1075	0.03	0.009	0.035	0.023	0.02425	0.065	0.033	0.01	0.102	0.0525	0.168	0.39	0.175	0.258	0.24775
ENSG00000067829	protein_coding	IDH3G	16.377	20.616	19.435	15.562	17.9975	13.244	18.805	19.649	17.23266667	22.729	23.456	22.956	12.885	20.5065	23.629	28.617	24.148	25.46466667	45.028	45.323	43.474	43.321	44.2865	41.935	45.385	36.729	37.467	40.379	43.494	39.946	40.876	42.627	41.73575	38.028	40.072	37.174	43.093	39.59175
ENSG00000067836	protein_coding	ROGDI	18.9	11.765	11.239	10.103	13.00175	6.498	8.409	11.8	8.902333333	23.54	10.719	24.206	19.077	19.3855	14.622	10.238	22.75	15.87	17.017	18.738	16.172	17.768	17.42375	12.489	15.494	11.328	14.122	13.35825	19.952	18.863	15.559	18.161	18.13375	18.229	15.097	18.01	18.106	17.3605
ENSG00000067840	protein_coding	PDZD4	17.469	19.02	17.615	12.309	16.60325	9.739	21.184	17.576	16.16633333	21.97	16.48	34.066	17.803	22.57975	13.339	30.662	17.065	20.35533333	34.618	32.561	31.748	30.797	32.431	29.285	30.31	22.315	22.385	26.07375	29.539	28.545	24.377	33.85	29.07775	26.362	28.213	28.946	29.163	28.171
ENSG00000067842	protein_coding	ATP2B3	12.656	10.331	12.697	8.52	11.051	8	12.109	10.22	10.10966667	13.101	8.694	12.392	8.34	10.63175	11.746	11.413	11.803	11.654	14.884	15.64	12.734	13.508	14.1915	12.927	11.901	9.422	10.676	11.2315	13.444	10.579	10.073	11.674	11.4425	11.981	11.528	9.783	11.67	11.2405
ENSG00000067900	protein_coding	ROCK1	50.585	49.173	51.911	50.598	50.56675	31.288	43.157	32.433	35.626	55.654	59.695	56.707	69.74	60.449	55.679	82.963	48.947	62.52966667	15.007	14.894	14.616	14.862	14.84475	10.833	7.683	13.577	10.397	10.6225	18.807	22.343	17.005	17.746	18.97525	19.565	22.849	17.093	18.835	19.5855
ENSG00000067955	protein_coding	CBFB	124.089	80.914	104.834	90.311	100.037	70.614	96.827	116.252	94.56433333	130.147	119.875	120.918	118.734	122.4185	102.766	124.38	116.039	114.395	74.985	79.686	72.128	77.431	76.0575	61.47	52.144	65.524	59.419	59.63925	81.898	89.707	86.381	85.612	85.8995	80.253	82.941	80.733	81.593	81.38
ENSG00000067992	protein_coding	PDK3	8.469	6.112	7.4	8.004	7.49625	4.902	8.485	5.114	6.167	12.597	12.862	10.9	7.486	10.96125	7.182	7.745	10.821	8.582666667	10.384	13.059	10.306	8.064	10.45325	7.501	6.629	6.222	6.904	6.814	11.225	11.148	10.231	9.786	10.5975	10.684	7.044	9.834	10.602	9.541
ENSG00000068001	protein_coding	HYAL2	15.006	11.614	17.071	10.361	13.513	8.512	15.09	12.002	11.868	20.366	19.593	23.017	12.882	18.9645	16.831	10.808	23.564	17.06766667	73.959	83.521	69.455	67.683	73.6545	54.723	60.366	53.248	46.088	53.60625	60.921	62.791	58.884	73.195	63.94775	56.729	50.181	56.869	53.441	54.305
ENSG00000068024	protein_coding	HDAC4	7.95	8.197	7.075	7.087	7.57725	3.404	9.951	4.394	5.916333333	8.1	15.738	8.174	7.824	9.959	7.148	14.643	9.796	10.529	11.213	14.737	10.192	15.965	13.02675	12.491	9.939	9.921	10.912	10.81575	13.896	11.359	8.902	9.438	10.89875	11.344	12.347	11.281	9.516	11.122
ENSG00000068028	protein_coding	RASSF1	8.757	6.532	10.445	8.587	8.58025	17.391	27.785	30.855	25.34366667	13.316	11.29	13.29	7.757	11.41325	10.784	11.083	11.223	11.03	20.033	23.713	22.457	18.732	21.23375	64.452	65.552	51.712	60.97	60.6715	25.775	23.936	22.625	27.732	25.017	17.914	19.672	18.948	17.059	18.39825
ENSG00000068078	protein_coding	FGFR3	0	1.083	0.05	1.918	0.76275	0.781	0.572	0.26	0.537666667	0.061	0.101	0.357	1.869	0.597	0.27	0	0.294	0.188	0.958	0.434	0.382	0.182	0.489	0.922	0.968	1	0.758	0.912	0.5	0.296	1.389	0.438	0.65575	0.159	0.264	0.15	0.202	0.19375
ENSG00000068079	protein_coding	IFI35	0	0	0	0	0	4.262	4.256	3.317	3.945	0	0	0.297	0.812	0.27725	0	0	0.289	0.096333333	0.116	0.65	0.049	0	0.20375	8.562	3.466	4.671	4.533	5.308	0.123	1.385	0.06	0.589	0.53925	0.237	0.099	0.137	0.236	0.17725
ENSG00000068097	protein_coding	HEATR6	50.578	51.486	62.245	61.304	56.40325	58.64	66.275	46.586	57.167	36.926	50.326	50.959	65.086	50.82425	72.118	66.624	47.971	62.23766667	71.627	72.945	60.548	54.962	65.0205	49.116	56.898	47.498	39.507	48.25475	68.58	54.347	44.603	56.1	55.9075	62.056	50.589	44.681	70.191	56.87925
ENSG00000068120	protein_coding	COASY	44.153	32.22	39.249	20.033	33.91375	30.13	34.686	34.104	32.97333333	38.968	19.39	31.964	31.181	30.37575	29.869	28.624	39.229	32.574	76.557	77.458	78.406	75.036	76.86425	90.393	84.891	60.694	77.487	78.36625	79.133	59.579	62.154	80.472	70.3345	61.156	62.847	62.903	59.918	61.706
ENSG00000068137	protein_coding	PLEKHH3	12.212	4.687	10.358	4.99	8.06175	4.165	5.724	5.52	5.136333333	7.704	3.417	11.32	10.332	8.19325	14.509	14.618	5.779	11.63533333	30.873	33.405	28.351	23.498	29.03175	18.736	20.901	13.214	14.161	16.753	25.236	22.932	21.848	27.041	24.26425	21.387	23.975	21.736	20.756	21.9635
ENSG00000068305	protein_coding	MEF2A	44.768	61.964	49.357	50.45	51.63475	43.176	52.432	51.539	49.049	58.93	68.739	51.287	66.541	61.37425	49.211	64.561	48.496	54.08933333	27.215	27.397	18.855	33.931	26.8495	26.864	24.503	29.137	23.091	25.89875	24.268	28.992	32.68	25.016	27.739	23.33	28.986	22.992	22.35	24.4145
ENSG00000068308	protein_coding	OTUD5	40.915	45.969	58.004	50.207	48.77375	41.151	62.699	62.808	55.55266667	63.949	53.875	58.368	61.842	59.5085	55.163	55.774	54.316	55.08433333	73.395	76.09	68.323	72.788	72.649	73.003	74.082	63.522	67.597	69.551	72.487	55.331	57.437	63.826	62.27025	60.258	58.583	56.405	58.589	58.45875
ENSG00000068323	protein_coding	TFE3	12.192	8.927	13.489	7.317	10.48125	13.425	20.16	18.613	17.39933333	19.815	13.333	11.915	8.623	13.4215	17.934	17.611	15.879	17.14133333	24.992	24.699	23.906	21.992	23.89725	31.057	26.702	24.852	30.172	28.19575	25.003	21.473	22.672	22.284	22.858	20.835	20.8	18.793	22.292	20.68
ENSG00000068354	protein_coding	TBC1D25	6.608	4.429	8.24	5.863	6.285	9.358	10.951	8.239	9.516	9.729	7.217	8.488	6.931	8.09125	9.008	9.604	7.311	8.641	20.333	20.503	18.252	17.859	19.23675	22.761	21.336	18.961	21.829	21.22175	15.628	18.888	15.678	17.971	17.04125	13.132	13.387	12.66	12.04	12.80475
ENSG00000068366	protein_coding	ACSL4	10.816	12.681	17.253	15.467	14.05425	13.785	15.227	13.702	14.238	17.629	21.501	17.322	19.754	19.0515	20.018	16.603	17.008	17.87633333	14.699	14.738	13.718	15.453	14.652	9.024	9.952	13.723	11.885	11.146	16.565	22.249	19.146	16.84	18.7	17.821	15.406	17.443	17.895	17.14125
ENSG00000068383	protein_coding	INPP5A	8.868	6.092	12.512	8.895	9.09175	7.454	15.015	11.712	11.39366667	17.219	8.921	11.463	11.054	12.16425	11.592	22.138	13.041	15.59033333	37.967	39.284	39.687	45.273	40.55275	36.044	29.856	26.267	31.011	30.7945	39.071	31.917	40.993	39.656	37.90925	29.228	30.785	27.512	34.469	30.4985
ENSG00000068394	protein_coding	GPKOW	11.393	16.592	18.13	13.123	14.8095	13.659	16.216	17.857	15.91066667	22.758	14.418	19.398	17.566	18.535	16.852	19.215	18.984	18.35033333	14.323	14.986	12.9	11.983	13.548	14.209	12.737	11.585	11.451	12.4955	14.484	14.144	13.643	14.512	14.19575	14.645	14.422	12.075	13.876	13.7545
ENSG00000068400	protein_coding	GRIPAP1	104.791	82.236	50.371	65.956	75.8385	37.152	48.759	34.83	40.247	42.055	43.592	63.601	42.139	47.84675	35.555	54.967	47.616	46.046	24.933	26.948	27.918	18.894	24.67325	29.634	22.501	21.812	24.384	24.58275	25.892	23.63	25.526	27.037	25.52125	26.666	27.483	34.044	28.791	29.246
ENSG00000068438	protein_coding	FTSJ1	21.486	17.24	28.039	22.107	22.218	15.509	30.939	21.313	22.587	20.806	22.23	24.492	23.563	22.77275	38.792	32.901	24.618	32.10366667	63.093	73.718	63.37	63.546	65.93175	54.395	48.15	42.115	40.852	46.378	56.491	54.974	49.137	54.925	53.88175	60.621	50.08	59.703	56.378	56.6955
ENSG00000068489	protein_coding	PRR11	78.82	66.603	83.949	91.533	80.22625	63.854	87.244	63.061	71.38633333	74.86	121.275	73.45	72.515	85.525	87.696	82.671	95.5	88.62233333	107.416	106.074	110.9	108.241	108.15775	62.155	58.882	70.907	63.336	63.82	106.861	120.994	98.737	90.71	104.3255	114.747	105.501	96.803	107.639	106.1725
ENSG00000068615	protein_coding	REEP1	6.762	3.308	4.333	1.881	4.071	1.944	4.521	2.736	3.067	7.592	7.857	5.94	4.494	6.47075	3.735	10.682	4.441	6.286	10.094	9.827	8.697	14.356	10.7435	6.076	8.483	9.028	8.953	8.135	9.137	6.89	10.619	9.214	8.965	9.519	8.327	10.414	8.086	9.0865
ENSG00000068650	protein_coding	ATP11A	13.388	7.521	9.406	7.581	9.474	10.996	14.241	12.532	12.58966667	10.002	11.855	9.577	11.143	10.64425	10.171	12.841	16.721	13.24433333	21.529	19.128	17.543	16.106	18.5765	13.012	13.46	14.31	13.62	13.6005	15.609	12.996	14.818	12.336	13.93975	22.175	13.757	17.193	19.126	18.06275
ENSG00000068654	protein_coding	POLR1A	24.82	28.938	27.107	21.831	25.674	26.715	28.065	26.29	27.02333333	34.023	30.492	29.361	24.969	29.71125	26	27.228	30.896	28.04133333	48.991	51.722	47.277	50.268	49.5645	42.14	28.305	34.102	33.95	34.62425	43.48	42.995	39.43	38.65	41.13875	41.751	41.285	47.697	44.294	43.75675
ENSG00000068697	protein_coding	LAPTM4A	113.491	89.949	88.161	99.086	97.67175	47.615	67.392	77.482	64.163	67.401	97.401	81.971	89.971	84.186	82.401	81.818	79.558	81.259	140.831	139.324	143.946	165.04	147.28525	87.567	94.579	116.394	116.242	103.6955	127.889	146.431	155.003	140.667	142.4975	141.592	159.403	162.328	160.713	156.009
ENSG00000068724	protein_coding	TTC7A	2.315	2.552	3.574	3.499	2.985	3.876	4.567	5.086	4.509666667	5.189	3.444	3.637	4.447	4.17925	5.407	3.942	5.794	5.047666667	7.205	8.273	7.9	8.142	7.88	8.765	5.794	7.215	6.243	7.00425	8.407	9.356	7.317	6.051	7.78275	6.011	5.825	7.609	8.05	6.87375
ENSG00000068745	protein_coding	IP6K2	80.273	94.484	110.504	99.274	96.13375	157.934	160.041	221.454	179.8096667	142.425	145.783	204.96	170.101	165.81725	102.803	119.615	107.707	110.0416667	95.811	96.057	84.747	79.001	88.904	134.995	123.608	122.803	129.633	127.75975	102.172	98.915	97.34	102.526	100.23825	94.058	94.492	98.732	87.773	93.76375
ENSG00000068781	protein_coding	STON1-GTF2A1L	0.043	0.07	0.119	0	0.058	0.104	0.21	0.3	0.204666667	0.142	0.318	0.693	0	0.28825	0.044	0	0.255	0.099666667	0.208	0.124	0.112	0	0.111	0.088	0	0.374	0.924	0.3465	0.118	0.156	0.139	0.195	0.152	0.242	0.234	0	0.083	0.13975
ENSG00000068784	protein_coding	SRBD1	24.373	23.55	18.277	18.218	21.1045	26.794	20.18	22.563	23.179	17.211	24.841	21.538	21.011	21.15025	14.101	19.839	15.628	16.52266667	13.831	9.118	7.077	14.623	11.16225	13.081	10.628	17.474	15.518	14.17525	19.539	18.139	18.882	14.555	17.77875	15.979	15.867	16.643	23.276	17.94125
ENSG00000068796	protein_coding	KIF2A	124.227	105.802	127.422	121.656	119.77675	84.702	116.182	108.963	103.2823333	124.381	156.742	144.543	132.439	139.52625	143.163	135.15	124.171	134.1613333	83.291	82.497	78.122	85.071	82.24525	49.342	43.334	61.51	54.085	52.06775	83.793	86.903	90.504	74.214	83.8535	89.205	85.969	80.457	81.165	84.199
ENSG00000068831	protein_coding	RASGRP2	2.011	6.775	0.526	1.443	2.68875	1.728	1.994	0.422	1.381333333	2.565	0.414	1.78	1.807	1.6415	4.075	3.465	1.332	2.957333333	1.764	2.026	1.553	3.858	2.30025	1.754	3.652	2.531	1.245	2.2955	3.513	1.201	1.98	1.326	2.005	1.978	4.158	0.419	2.619	2.2935
ENSG00000068878	protein_coding	PSME4	39.96	28.754	42.676	39.944	37.8335	47.611	55.613	38.832	47.352	45.405	48.794	50.347	45.192	47.4345	50.85	42.045	49.043	47.31266667	53.526	50.356	50.088	58.597	53.14175	43.575	39.804	61.677	62.765	51.95525	73.766	67.872	66.607	60.315	67.14	75.584	72.698	68.938	76.295	73.37875
ENSG00000068885	protein_coding	IFT80	18.354	43.039	34.24	34.923	32.639	30.621	39.078	27.897	32.532	29.181	55.695	36.635	30.956	38.11675	45.93	35.581	36.698	39.403	15.753	17.06	17.277	20.429	17.62975	13.028	12.604	17.324	13.306	14.0655	23.664	19.702	22.171	18.538	21.01875	27.113	25.033	22.667	25.278	25.02275
ENSG00000068903	protein_coding	SIRT2	4.989	4.732	5.379	6.752	5.463	4.764	5.269	5.584	5.205666667	5.567	9.986	10.514	7.798	8.46625	9.638	6.113	6.499	7.416666667	20.702	19.255	19.697	19.09	19.686	19.086	17.73	16.05	15.037	16.97575	19.557	13.871	14.807	19.558	16.94825	14.913	12.171	14.214	13.441	13.68475
ENSG00000068912	protein_coding	ERLEC1	52.368	50.908	60.117	44.893	52.0715	36.575	47.17	40.395	41.38	55.472	51.655	65.662	53.315	56.526	54.337	66.175	58.893	59.80166667	36.09	36.048	37.006	41.975	37.77975	20.936	23.577	33.681	31.497	27.42275	41	45.941	45.774	37.591	42.5765	47.698	47.735	45.072	47.847	47.088
ENSG00000068971	protein_coding	PPP2R5B	9.497	7.017	10.711	6.293	8.3795	7.754	13.906	11.038	10.89933333	12.279	7.843	9.034	7.68	9.209	21.305	10.143	12.842	14.76333333	30.602	32.714	33.121	34.552	32.74725	39.622	41.434	36.599	34.797	38.113	28.996	23.988	33.307	31.142	29.35825	26.684	35.699	47.863	28.357	34.65075
ENSG00000068976	protein_coding	PYGM	0.073	0	0.35	0	0.10575	0.142	2.574	0.682	1.132666667	0.168	0.337	0	0	0.12625	0.029	0.17	0.138	0.112333333	0.072	0.056	0.134	0.073	0.08375	0.924	1.036	1.037	0.935	0.983	0.465	0.149	0.129	0.255	0.2495	0.256	0.277	0.135	0.078	0.1865
ENSG00000068985	protein_coding	PAGE1	0	0	0	0	0	0	0	0	0	0	0	0	0	0	0	0	0	0	0	0	0	0	0	0	0	0	0	0	0	0	0	0	0	0	0.153	0	0	0.03825
ENSG00000069011	protein_coding	PITX1	0	0	0	0	0	0	0	0	0	0	0	0	0	0	0	0	0	0	0.034	0	0	0	0.0085	0	0	0	0	0	0	0	0	0	0	0	0	0	0	0
ENSG00000069018	protein_coding	TRPC7	0	0	0	0	0	0	0	0	0	0	0	0	0	0	0	0	0	0	0	0	0	0	0	0	0	0	0	0	0	0	0	0	0	0	0	0	0	0
ENSG00000069020	protein_coding	MAST4	6.28	3.732	5.858	4.319	5.04725	3.197	3.441	1.299	2.645666667	4.305	4.077	6.088	1.334	3.951	2.193	2.378	3.728	2.766333333	4.934	5.528	4.664	6.185	5.32775	3.551	3.89	4.685	3.052	3.7945	3.776	3.204	3.34	2.059	3.09475	4.032	6.505	3.595	5.079	4.80275
ENSG00000069122	protein_coding	ADGRF5	0	0	0	0	0	0	0	0	0	0	0	0	0	0	0	0	0	0	0	0	0	0	0	0	0	0	0	0	0	0.014	0	0	0.0035	0	0	0	0	0
ENSG00000069188	protein_coding	SDK2	0	0.023	0	0.074	0.02425	0.014	0.112	0.073	0.066333333	0.041	0.09	0.175	0.005	0.07775	0	1.134	0.021	0.385	0.079	0.122	0.065	0.081	0.08675	0.111	0.037	0.034	0.133	0.07875	0.071	0.13	0.058	0.176	0.10875	0.043	0.15	0.067	0.1	0.09
ENSG00000069206	protein_coding	ADAM7	0	0	0	0	0	0	0	0	0	0	0	0	0	0	0	0	0	0	0	0	0	0	0	0	0	0	0	0	0	0	0	0	0	0	0	0	0	0
ENSG00000069248	protein_coding	NUP133	44.511	44.157	45.191	26.535	40.0985	27.98	37.573	35.323	33.62533333	49.609	52.561	57.484	49.953	52.40175	61.702	48.907	56.492	55.70033333	102.248	98.041	99.989	96.848	99.2815	59.17	59.388	54.649	50.372	55.89475	91.884	95.014	95.249	93.329	93.869	86.967	98.253	103.847	93.596	95.66575
ENSG00000069275	protein_coding	NUCKS1	699.931	543.261	547.268	545.227	583.92175	307.222	433.897	369.596	370.2383333	418.175	594.013	633.043	492.963	534.5485	439.425	541.854	414.475	465.2513333	289.025	269.722	283.768	324.125	291.66	152.235	133.946	238.512	213.092	184.44625	330.4	375.036	346.622	282.062	333.53	345.103	302.101	280.223	301.299	307.1815
ENSG00000069329	protein_coding	VPS35	101.837	93.682	82.634	98.983	94.284	46.808	63.782	56.412	55.66733333	109.753	78.914	106.173	116.164	102.751	88.849	106.46	99.343	98.21733333	88.562	91.302	84.416	82.535	86.70375	53.648	51.028	72.465	55.294	58.10875	89.453	84.22	103.102	98.51	93.82125	83.314	85.826	101.665	81.778	88.14575
ENSG00000069345	protein_coding	DNAJA2	89.302	101.916	116.268	107.734	103.805	118.116	160.702	142.421	140.413	116.624	130.558	150.104	112.94	127.5565	108.037	131.147	101.58	113.588	45.677	45.289	46.807	52.346	47.52975	52.552	60.187	64.632	62.443	59.9535	52.188	53.56	54.172	55.637	53.88925	58.484	56.274	52.787	57.93	56.36875
ENSG00000069399	protein_coding	BCL3	0	2.207	0.09	2.645	1.2355	0.552	0	0.943	0.498333333	0	0.09	1.097	0	0.29675	0	0.326	0.124	0.15	0.585	0.464	0.244	0.148	0.36025	1.66	2.066	0.792	1.161	1.41975	0.741	0.684	0.104	0.536	0.51625	0.801	0.175	0.545	0.111	0.408
ENSG00000069424	protein_coding	KCNAB2	1.312	3.989	1.923	3.115	2.58475	0.748	3.369	5.342	3.153	3.228	1.675	7.454	7.669	5.0065	4.556	4.991	4.624	4.723666667	5.969	7.501	4.018	5.952	5.86	5.332	6.311	4.706	4.542	5.22275	4.433	5.573	3.216	2.715	3.98425	4.762	5.436	6.08	2.976	4.8135
ENSG00000069431	protein_coding	ABCC9	2.538	1.305	1.383	2.907	2.03325	1.212	1.935	1.908	1.685	1.745	1.258	1.808	1.647	1.6145	3.611	2.196	1.608	2.471666667	1.367	1.346	1.178	1.866	1.43925	0.342	0.969	1.031	0.63	0.743	1.157	1.444	1.822	0.619	1.2605	1.669	1.782	1.189	2.291	1.73275
ENSG00000069482	protein_coding	GAL	350.304	239.634	378.331	217.687	296.489	158.499	223.036	285.201	222.2453333	396.78	195.622	197.461	173.782	240.91125	345.283	205.687	356.507	302.4923333	892.306	951.198	911.633	988.292	935.85725	985.314	973.79	909.682	924.777	948.39075	889.435	832.065	770.53	867.955	839.99625	776.885	722.361	718.363	737.191	738.7
ENSG00000069493	protein_coding	CLEC2D	4.222	7.056	2.682	1.01	3.7425	3.008	5.108	0.817	2.977666667	0.487	11.504	0.949	5.548	4.622	11.074	7.42	6.499	8.331	4.124	1.206	2.581	3.791	2.9255	8.195	2.586	5.063	8.253	6.02425	6	3.774	3.749	3.496	4.25475	4.518	2.462	7.154	10.703	6.20925
ENSG00000069509	protein_coding	FUNDC1	43.47	41.62	45.615	46.925	44.4075	19.465	29.623	22.432	23.84	33.366	30.942	28.705	31.204	31.05425	34.723	32.165	44.604	37.164	18.147	18.849	16.7	21.828	18.881	10.557	11.502	17.949	17.128	14.284	22.332	27.277	28.867	23.768	25.561	25.399	25.821	31.785	28.169	27.7935
ENSG00000069535	protein_coding	MAOB	0.836	0.268	0.694	1.159	0.73925	0.5	0.139	0.834	0.491	0.94	0.782	0.301	0.508	0.63275	0.446	0.629	0.695	0.59	0.808	0.837	0.901	0.752	0.8245	0.835	0.534	0.586	0.541	0.624	0.998	1.025	0.944	1.031	0.9995	0.808	0.482	0.729	1.107	0.7815
ENSG00000069667	protein_coding	RORA	5.733	4.634	4.622	11.482	6.61775	6.487	10.444	3.162	6.697666667	7.618	5.872	0.99	6.722	5.3005	5.733	2.192	3.522	3.815666667	2.183	3.106	2.528	2.021	2.4595	6.336	4.628	8.352	7.44	6.689	4.088	2.955	4.506	2.061	3.4025	4.845	3.288	4.14	5.605	4.4695
ENSG00000069696	protein_coding	DRD4	0	0	0	0.061	0.01525	0.873	0	0	0.291	0.091	0	0	0.396	0.12175	0	0	0.334	0.111333333	1.201	1.058	1.239	1.346	1.211	0.89	1.124	0.734	1.337	1.02125	1	0.93	0.659	1.553	1.0355	0.98	0.461	0.991	1.09	0.8805
ENSG00000069702	protein_coding	TGFBR3	0	0	0	0	0	0	0	0	0	0	0	0	0	0	0	0	0	0	0.161	0	0	0	0.04025	0.014	0	0	0	0.0035	0	0	0	0	0	0	0	0	0	0
ENSG00000069764	protein_coding	PLA2G10	0	0	0	0	0	0	0	0	0	0	0	0	0	0	0	0	0	0	0.117	0	0	0	0.02925	0	0.154	0	0	0.0385	0	0	0	0.468	0.117	0.189	0	0	0	0.04725
ENSG00000069812	protein_coding	HES2	0	0	0	0	0	0	0	0.021	0.007	0	0	0	0	0	0	0	0	0	0	0	0.006	0.018	0.006	0.037	0	0	0	0.00925	0	0	0	0	0	0	0	0	0	0
ENSG00000069849	protein_coding	ATP1B3	123.115	134.136	131.877	123.881	128.25225	72.802	85.839	86.441	81.694	106.893	114.878	122.122	117.652	115.38625	119.017	121.252	121.807	120.692	111.152	107.379	123.371	129.702	117.901	62.828	60.826	88.825	94.662	76.78525	118.723	126.184	136.964	111.047	123.2295	120.042	129.436	119.533	121.041	122.513
ENSG00000069869	protein_coding	NEDD4	11.941	5.986	7.86	7.887	8.4185	8.504	6.579	14.109	9.730666667	9.397	12.878	9.967	7.207	9.86225	11.231	9.747	11.08	10.686	7.678	7.226	7.173	8.005	7.5205	6.415	4.576	4.661	4.608	5.065	6.206	7.915	9.028	5.347	7.124	8.178	9.714	8.953	9.627	9.118
ENSG00000069943	protein_coding	PIGB	9.971	8.867	6.263	6.938	8.00975	5.865	10.376	10.654	8.965	10.51	7.785	7.091	4.404	7.4475	8.993	6.844	11.146	8.994333333	7.377	7.969	8.733	12.532	9.15275	7.37	6.087	8.162	7.827	7.3615	8.259	10.04	8.841	8.067	8.80175	12.584	11.636	10.248	8.681	10.78725
ENSG00000069956	protein_coding	MAPK6	53.545	47.91	68.438	47.942	54.45875	47.192	69.286	61.424	59.30066667	67.099	82.369	79.402	64.622	73.373	64.559	67.014	58.899	63.49066667	44.162	45.937	44.438	59.439	48.494	45.548	37.062	48.301	51.058	45.49225	57.386	61.72	62.601	57.02	59.68175	49.146	53.968	47.773	54.539	51.3565
ENSG00000069966	protein_coding	GNB5	41.536	41.33	37.916	47.446	42.057	27.797	24.794	32.859	28.48333333	39.55	42.074	39.064	46.264	41.738	32.904	43.132	30.654	35.56333333	20.059	21.513	18.659	22.676	20.72675	16.085	14.481	14.161	15.583	15.0775	20.441	20.69	21.058	16.99	19.79475	21.404	20.651	19.328	22.267	20.9125
ENSG00000069974	protein_coding	RAB27A	4.964	1.81	4.276	9.304	5.0885	4.191	5.132	7.978	5.767	7.278	5.598	8.214	4.291	6.34525	5.646	7.232	6.094	6.324	5.375	5.963	4.016	3.778	4.783	3.908	4.071	4.952	4.673	4.401	5.704	6.156	4.261	3.496	4.90425	5.483	5.377	6.379	5.333	5.643
ENSG00000069998	protein_coding	HDHD5	7.555	10.123	15.175	7.061	9.9785	7.828	11.783	13.718	11.10966667	16.457	11.713	15.511	17.843	15.381	21.1	14.714	15.122	16.97866667	58.862	63.689	57.492	53.206	58.31225	55.658	57.82	44.188	46.174	50.96	53.534	54.435	53.536	52.619	53.531	42.502	46.771	52.988	45.085	46.8365
ENSG00000070010	protein_coding	UFD1	141.085	168.984	173.602	146.25	157.48025	93.586	158.832	165.815	139.411	176.082	111.123	150.592	136.8	143.64925	129.781	170.147	130.147	143.3583333	172.538	206.144	196.559	192.854	192.02375	173.113	200.687	205.173	170.32	187.32325	182.464	167.705	164.861	175.943	172.74325	169.995	167.816	153.171	161.473	163.11375
ENSG00000070018	protein_coding	LRP6	56.231	33.793	43.986	46.233	45.06075	30.183	39.518	25.702	31.801	38.945	57.347	33.754	45.038	43.771	29.877	43.359	36.082	36.43933333	31.089	26.427	24.492	27.567	27.39375	17.377	17.207	19.734	20.341	18.66475	30.256	27.295	25.78	24.567	26.9745	25.344	25.772	27.98	29.245	27.08525
ENSG00000070019	protein_coding	GUCY2C	0	0	0	0	0	0	0.022	0	0.007333333	0	0	0	0	0	0	0	0	0	0	0	0	0	0	0	0	0	0	0	0.012	0	0	0	0.003	0	0	0	0	0
ENSG00000070031	protein_coding	SCT	0	0	0	0	0	0	0	0	0	0	0	0	0	0	0	0	0	0	0	0	0	0	0	0	0	0	0	0	0	0	0	0	0	0.445	0	0	0	0.11125
ENSG00000070047	protein_coding	PHRF1	30.709	35.143	35.417	35.283	34.138	21.582	27.94	35.45	28.324	55.021	38.599	55.367	42.409	47.849	40.877	49.785	41.523	44.06166667	35.008	36.145	33.157	33.438	34.437	23.529	28.943	26.94	25.171	26.14575	40.125	35.915	32.975	35.169	36.046	30.708	26.327	30.913	27.998	28.9865
ENSG00000070061	protein_coding	ELP1	39.662	44.519	55.368	24.703	41.063	16.063	32.488	24.422	24.32433333	52.682	41.226	51.308	37.03	45.5615	47.697	50.833	58.759	52.42966667	42.007	47.509	40.698	42.153	43.09175	17.378	17.202	19.916	17.793	18.07225	47.387	42.49	42.542	37.077	42.374	42.338	42.201	41.612	42.394	42.13625
ENSG00000070081	protein_coding	NUCB2	110.542	84.796	79.462	81.207	89.00175	62.556	74.843	72.842	70.08033333	69.453	72.554	110.509	69.934	80.6125	82.089	70.449	68.865	73.801	40.142	39.474	31.232	32.884	35.933	29.596	31.691	38.935	40.203	35.10625	47.414	51.964	59.431	42.935	50.436	51.565	55.357	32.856	46.178	46.489
ENSG00000070087	protein_coding	PFN2	714.35	653.232	624.618	566.601	639.70025	378.602	549.165	421.287	449.6846667	515.917	541.293	521.173	540.17	529.63825	534.57	513.011	492.496	513.359	309.902	305.358	312.575	329.795	314.4075	238.815	260.827	298.194	263.318	265.2885	306.833	294.926	318.622	283.391	300.943	313.056	286.005	323.432	296.732	304.80625
ENSG00000070159	protein_coding	PTPN3	0.561	0.531	0.503	0.353	0.487	0.34	0.519	0.713	0.524	0.472	0.463	1.111	0.51	0.639	0.778	0.631	0.511	0.64	0.622	2.36	0.773	0.815	1.1425	0.461	0.341	0.757	0.436	0.49875	0.808	0.933	0.714	0.742	0.79925	0.474	1.301	0.529	0.701	0.75125
ENSG00000070182	protein_coding	SPTB	1.8	1.538	2.195	1.58	1.77825	0.844	1.118	1.219	1.060333333	3.006	1.973	3.39	1.592	2.49025	2.107	3.642	2.814	2.854333333	2.994	2.93	2.281	2.761	2.7415	1.244	1.077	1.414	1.206	1.23525	2.838	2.361	2.229	2.289	2.42925	2.532	2.663	2.417	2.084	2.424
ENSG00000070190	protein_coding	DAPP1	0	0	0	0	0	0	0	0	0	0	0	0	0	0	0	0	0	0	0	0	0	0	0	0.041	0	0	0	0.01025	0	0	0	0	0	0	0	0	0	0
ENSG00000070193	protein_coding	FGF10	0	0	0	0	0	0	0	0	0	0	0	0	0	0	0	0	0	0	0	0	0	0	0	0	0	0	0	0	0	0	0	0	0	0	0	0	0	0
ENSG00000070214	protein_coding	SLC44A1	24.912	14.636	19.445	14.237	18.3075	9.176	10.457	8.086	9.239666667	17.011	16.617	21.95	15.721	17.82475	15.195	14.066	14.058	14.43966667	18.949	18.837	18.352	21.883	19.50525	9.269	7.46	9.722	10.943	9.3485	17.955	21.268	18.368	15.164	18.18875	20.918	19.929	19.609	17.8	19.564
ENSG00000070269	protein_coding	TMEM260	4.763	3.766	5.189	3.793	4.37775	4.803	5.172	5.556	5.177	5.556	6.393	2.591	3.541	4.52025	9.023	4.148	4.968	6.046333333	9.784	8.161	8.374	10.14	9.11475	10.182	6.062	9.224	12	9.367	8.82	12.279	9.72	8.155	9.7435	11.943	9.499	11.464	10.109	10.75375
ENSG00000070366	protein_coding	SMG6	26.94	29.839	20.445	21.924	24.787	15.126	16.607	25.569	19.10066667	26.054	25.012	42.78	24.388	29.5585	26.846	19.966	23.566	23.45933333	28.185	32.343	28.408	29.171	29.52675	23.093	24.615	20.557	21.095	22.34	29.514	24.48	24.793	29.499	27.0715	27.656	19.605	28.425	25.78	25.3665
ENSG00000070367	protein_coding	EXOC5	114.395	114.026	122.384	93.595	111.1	70.37	92.303	75.532	79.40166667	116.548	129.193	104.819	101.848	113.102	110.028	119.81	114.006	114.6146667	67.059	55.446	64.879	76.953	66.08425	33.723	30.94	42.872	47.333	38.717	70.903	78.806	72.812	61.999	71.13	86.253	67.752	76.862	73.645	76.128
ENSG00000070371	protein_coding	CLTCL1	1.71	0.899	2.966	0.919	1.6235	1.278	3.538	4.162	2.992666667	3.308	1.22	2.469	2.492	2.37225	1.17	1.758	1.554	1.494	3.51	3.826	2.692	3.032	3.265	5.418	3.116	3.029	4.381	3.986	3.741	4.001	3.674	4.005	3.85525	3.145	3.074	3.965	4.581	3.69125
ENSG00000070388	protein_coding	FGF22	0.063	0	0	0	0.01575	0	0	0.285	0.095	0.192	0	0	0.1	0.073	0.07	0	0.062	0.044	0.207	0.231	0.135	0.101	0.1685	0.058	0.126	0.167	0.098	0.11225	0	0.065	0.043	0.231	0.08475	0.061	0.18	0.124	0.279	0.161
ENSG00000070404	protein_coding	FSTL3	4.096	2.439	2.446	3.017	2.9995	1.654	2.837	2.192	2.227666667	3.347	1.528	5.883	2.04	3.1995	1.853	1.055	6.358	3.088666667	6.32	8.115	6.641	5.709	6.69625	7.086	8.321	8.763	4.044	7.0535	4.624	4.423	4.984	3.849	4.47	3.654	4.018	4.002	5.599	4.31825
ENSG00000070413	protein_coding	DGCR2	12.569	7.965	13.169	10.445	11.037	5.739	10.409	9.591	8.579666667	14.853	12.649	16.224	10.666	13.598	17.554	25.55	20.297	21.13366667	57.514	61.373	55.689	52.151	56.68175	36.778	33.45	28.415	29.085	31.932	46.018	40.604	42.91	46.48	44.003	45.333	43.779	44.08	45.657	44.71225
ENSG00000070423	protein_coding	RNF126	20.514	15.661	25.237	14.658	19.0175	13.757	26.173	26.886	22.272	34.162	23.657	20.239	23.94	25.4995	39.921	34.376	32.028	35.44166667	70.057	65.115	64.765	63.175	65.778	84.56	93.293	74.458	75.973	82.071	76.392	65.871	65.29	75.501	70.7635	52.198	52.589	54.178	50.708	52.41825
ENSG00000070444	protein_coding	MNT	16.972	11.994	11.703	12.431	13.275	20.723	25.323	31.193	25.74633333	22.446	30.672	23.065	18.575	23.6895	12.428	10.537	12.616	11.86033333	26.093	26.458	24.067	21.83	24.612	44.937	58.104	38.867	39.156	45.266	50.429	42.884	39.643	44.371	44.33175	20.474	17.436	16.866	17.73	18.1265
ENSG00000070476	protein_coding	ZXDC	5.994	4.413	7.889	5.148	5.861	4.611	8.185	9.938	7.578	7.823	8.749	7.801	6.799	7.793	7.365	8.728	10.381	8.824666667	21.437	21.199	20.784	21.34	21.19	18.694	20.261	21.275	18.596	19.7065	21.068	20.925	18.478	20.271	20.1855	18.607	15.021	18.296	17.877	17.45025
ENSG00000070495	protein_coding	JMJD6	45.157	52.989	45.852	45.37	47.342	56.068	69.958	69.904	65.31	64.843	51.278	52.624	43.69	53.10875	52.084	50.942	47.431	50.15233333	48.435	48.019	45.133	44.176	46.44075	72.945	66.983	64.245	75.442	69.90375	53.952	47.13	47.039	52.947	50.267	45.343	41.402	47.553	41.52	43.9545
ENSG00000070501	protein_coding	POLB	55.906	57.143	59.878	60.658	58.39625	34.951	53.814	37.296	42.02033333	59.42	62.212	44.382	60.052	56.5165	81.863	47.673	60.567	63.36766667	71.272	66.994	70.666	69.486	69.6045	40.533	57.335	68.105	63.047	57.255	63.581	81.163	76.484	59.766	70.2485	78.017	86.471	79.865	76.102	80.11375
ENSG00000070526	protein_coding	ST6GALNAC1	0	0	0	0	0	0	0	0	0	0	0	0	0	0	0	0	0	0	0.017	0	0	0	0.00425	0.238	0	0	0	0.0595	0	0.227	0	0	0.05675	0	0	0	0	0
ENSG00000070540	protein_coding	WIPI1	10.281	11.712	18.676	18.692	14.84025	15.632	16.176	9.934	13.914	15.041	13.393	11.513	17.489	14.359	19.605	13.398	13.381	15.46133333	17.325	14.988	16.736	20.06	17.27725	17.464	17.309	18.376	18.055	17.801	15.032	14.936	19.278	16.969	16.55375	13.204	12.108	15.341	14.955	13.902
ENSG00000070601	protein_coding	FRMPD1	0.519	0.553	0.229	0.961	0.5655	0.268	0.49	0.342	0.366666667	0.318	0.438	0.407	0.141	0.326	0.843	1.045	0.624	0.837333333	0.673	0.645	0.593	0.89	0.70025	0.778	0.615	0.66	0.432	0.62125	0.631	0.526	0.483	0.558	0.5495	0.608	0.647	0.516	0.371	0.5355
ENSG00000070610	protein_coding	GBA2	20.852	24.748	28.521	23.221	24.3355	20.78	29.226	42.222	30.74266667	36.568	26.624	36.091	22.73	30.50325	31.345	31.311	37.667	33.441	77.066	79.35	78.851	76.789	78.014	84.877	77.514	66.941	71.931	75.31575	64.029	60.448	60.964	66.047	62.872	59.841	66.378	77.383	76.048	69.9125
ENSG00000070614	protein_coding	NDST1	17.753	10.33	15.004	11.062	13.53725	10.31	20.486	10.42	13.73866667	23.457	13.066	17.872	8.604	15.74975	19.722	15.346	17.264	17.444	69.76	75.014	72.155	58.937	68.9665	48.646	50.073	42.084	35.032	43.95875	63.432	51.827	48.367	56.41	55.009	43.76	47.454	46.279	56.505	48.4995
ENSG00000070669	protein_coding	ASNS	56.74	38.612	62.721	42.315	50.097	39.875	56.482	61.249	52.53533333	43.963	35.998	46.853	41.93	42.186	61.378	40.905	58.085	53.456	107.761	105.985	102.125	118.427	108.5745	85.595	65.176	95.947	85.558	83.069	69.705	81.197	84.701	70.021	76.406	96.612	94.158	83.744	93.374	91.972
ENSG00000070718	protein_coding	AP3M2	23.629	15.216	33.188	21.272	23.32625	14.887	33.93	22.738	23.85166667	36.275	20.951	29.374	21.702	27.0755	27.501	25.079	22.345	24.975	27.926	30.509	25.459	31.021	28.72875	22.33	20.53	23.144	21.683	21.92175	30.68	26.94	27.475	26.173	27.817	26.049	28.579	25.339	26.124	26.52275
ENSG00000070729	protein_coding	CNGB1	0	0	0	0	0	0	0	0	0	0	0	0	0	0	0	0	0.089	0.029666667	0	0.038	0.832	0.015	0.22125	0	0.011	0.608	0.456	0.26875	0.188	0.03	0.013	0.021	0.063	0.025	0.01	0.016	0	0.01275
ENSG00000070731	protein_coding	ST6GALNAC2	0	0	0	0	0	0	0	0	0	0.74	0	0	0	0.185	0	0	0	0	0.117	0	0	0	0.02925	0.126	0	0.291	0	0.10425	0	0	0	0.039	0.00975	0.037	0.111	0	0	0.037
ENSG00000070748	protein_coding	CHAT	0.164	0	0.467	0.037	0.167	0.364	0.411	0.083	0.286	0.101	0.563	0.267	0.598	0.38225	0.297	0.132	0.274	0.234333333	0.42	0.835	0.287	0.528	0.5175	0.496	0.177	0.216	0.531	0.355	0.232	0.751	0.111	0.132	0.3065	0.318	0.272	0.478	0.53	0.3995
ENSG00000070756	protein_coding	PABPC1	1048.797	992.48	1187.627	965.434	1048.5845	980.507	1424.451	1150.667	1185.208333	1028.464	1043.491	1346.231	1057.816	1119.0005	941.149	1243.576	976.309	1053.678	1223.891	1176.079	1141.759	1342.317	1221.0115	1249.165	1074.408	1120.572	1109.155	1138.325	1330.253	992.101	923.756	988.377	1058.62175	1207.69	939.739	852.794	979.353	994.894
ENSG00000070759	protein_coding	TESK2	3.004	3.021	3.125	2.06	2.8025	1.545	0.945	2.267	1.585666667	1.891	2.593	2.464	2.09	2.2595	3.586	3.307	2.811	3.234666667	4.34	4.715	4.438	5.557	4.7625	2.433	3.512	2.654	3.433	3.008	4.157	3.753	3.973	3.508	3.84775	3.789	4.259	3.347	4.395	3.9475
ENSG00000070761	protein_coding	CFAP20	54.656	61.958	50.346	45.72	53.17	47.622	80.669	88.552	72.281	60.756	67.89	53.642	56.211	59.62475	53.619	47.409	62.211	54.413	96.842	96.185	92.262	111.029	99.0795	108.639	95.664	111.22	90.189	101.428	90.234	83.074	96.724	83.691	88.43075	93.391	80.308	97.485	86.036	89.305
ENSG00000070770	protein_coding	CSNK2A2	87.681	79.336	83.412	62.008	78.10925	62.17	84.938	78.04	75.04933333	80.433	73.265	84.956	76.356	78.7525	63.464	70.38	75.676	69.84	71.063	65.519	70.285	72.741	69.902	56.293	49.827	72.462	78.435	64.25425	79.054	80.119	74.207	66.928	75.077	75.975	76.364	62.768	72.242	71.83725
ENSG00000070778	protein_coding	PTPN21	17.973	18.516	17.622	21.856	18.99175	8.452	11.067	12.667	10.72866667	22.351	16.886	18.708	18.973	19.2295	21.864	26.224	22.101	23.39633333	33.276	33.262	31.715	29.647	31.975	15.422	18.523	18.755	19	17.925	20.969	19.298	19.703	18.803	19.69325	28.486	27.189	24.612	24.421	26.177
ENSG00000070785	protein_coding	EIF2B3	57.124	54.19	36.313	46.289	48.479	26.303	31.448	33.266	30.339	38.417	43.383	39.018	37.902	39.68	31.739	20.279	38.327	30.115	26.347	28.205	19.014	27.988	25.3885	26.138	25.474	26.938	21.782	25.083	23.58	23.275	30.772	24.103	25.4325	18.607	23.6	27.069	23.069	23.08625
ENSG00000070808	protein_coding	CAMK2A	0.063	0	0.064	0	0.03175	0	0	0.108	0.036	0	0	0	0	0	0.187	0	0.123	0.103333333	0.091	0.013	0.08	0.216	0.1	0.066	0.145	0.058	0.188	0.11425	0.164	0.057	0.043	0.047	0.07775	0.057	0.038	0.174	0.055	0.081
ENSG00000070814	protein_coding	TCOF1	126.798	156.474	123.995	138.551	136.4545	76.816	108.128	133.546	106.1633333	146.803	119.774	219.432	137.994	156.00075	127.985	165.853	129.571	141.1363333	69.67	67.309	63.905	55.17	64.0135	42.373	52.834	38.261	39.174	43.1605	70.137	66.337	59.333	64.952	65.18975	63.747	60.656	60.08	61.963	61.6115
ENSG00000070831	protein_coding	CDC42	91.709	70.835	92.526	81.831	84.22525	56.603	65.599	76.298	66.16666667	84.37	76.136	92.52	83.291	84.07925	86.262	76.134	98.408	86.93466667	211.876	215.867	224.663	229.838	220.561	143.494	156.296	194.985	188.104	170.71975	214.635	224.377	242.201	213.057	223.5675	233.753	219.436	221.06	214.635	222.221
ENSG00000070882	protein_coding	OSBPL3	25.342	21.218	29.192	18.308	23.515	41.09	37.134	31.851	36.69166667	20.391	29.556	18.834	26.723	23.876	22.378	20.976	24.254	22.536	11.57	13.127	10.935	13.053	12.17125	35.88	38.128	48.939	43.595	41.6355	14.53	13.823	11.644	12.96	13.23925	13.5	14.488	10.955	15.315	13.5645
ENSG00000070886	protein_coding	EPHA8	0.723	0.118	0.322	0.122	0.32125	0.262	0.498	1.032	0.597333333	0.702	0.027	0.989	0.814	0.633	0.759	0.536	0.545	0.613333333	1.918	2.729	1.457	1.621	1.93125	2.476	2.405	1.897	2.314	2.273	1.343	1.297	1.526	2.599	1.69125	1.532	1.509	1.698	1.612	1.58775
ENSG00000070915	protein_coding	SLC12A3	0	0	0	0.144	0.036	0.1	0.123	0.302	0.175	0.173	0	0.171	1.385	0.43225	0.153	0	0	0.051	0.026	0.184	0.111	0.134	0.11375	0.275	0.252	0.237	0.136	0.225	0.123	0.455	0.08	0.136	0.1985	0.146	0.053	0.073	0.084	0.089
ENSG00000070950	protein_coding	RAD18	66.582	42.049	52.742	62.005	55.8445	51.286	60.687	66.921	59.63133333	38.863	49.03	54.42	60.091	50.601	41.609	45.567	47.664	44.94666667	49.413	49.951	46.697	46.039	48.025	53.328	50.641	62.873	53.493	55.08375	42.907	48.654	47.891	44.549	46.00025	46.953	46.446	47.726	47.38	47.12625
ENSG00000070961	protein_coding	ATP2B1	52.008	35.283	42.358	37.587	41.809	31.604	31.358	36.021	32.99433333	42.663	50.765	46.135	36.166	43.93225	33.762	56.784	44.771	45.10566667	31.185	33.711	32.896	37.737	33.88225	13.169	16.322	22.669	27.305	19.86625	29.977	43.376	32.142	25.556	32.76275	42.903	34.867	36.864	35.995	37.65725
ENSG00000070985	protein_coding	TRPM5	0	0	0	0	0	0	0.078	0.021	0.033	0	0	0	0	0	0.04	0	0	0.013333333	0	0.016	0.019	0.07	0.02625	0.047	0	0.031	0.046	0.031	0.029	0	0.015	0	0.011	0	0.049	0.017	0.01	0.019
ENSG00000071051	protein_coding	NCK2	42.459	29.142	30.172	35.628	34.35025	18.981	38.905	37.903	31.92966667	49.418	47.287	37.53	36.353	42.647	34.293	37.482	27.459	33.078	33.912	34.061	34.612	32.819	33.851	35.373	33.371	31.481	32.092	33.07925	36.337	34.73	36.126	35.981	35.7935	28.613	32.589	34.839	36.108	33.03725
ENSG00000071054	protein_coding	MAP4K4	224.667	187.548	188.349	182.119	195.67075	145.889	198.509	142.309	162.2356667	199.652	201.537	232.348	201.124	208.66525	183.255	227.208	173.047	194.5033333	124.224	128.818	123.185	126.883	125.7775	111.594	94.222	109.56	100.407	103.94575	133.815	124.186	118.311	116	123.078	136.107	124.422	117.381	119.063	124.24325
ENSG00000071073	protein_coding	MGAT4A	2.183	9.891	4.969	2.253	4.824	3.751	3.787	7.892	5.143333333	3.274	8.006	6.795	5.676	5.93775	17.706	3.909	6.768	9.461	5.156	6.658	5.373	6.02	5.80175	3.364	2.827	2.797	4.852	3.46	7.054	4.079	4.946	5.776	5.46375	5.932	12.137	8.356	6.365	8.1975
ENSG00000071082	protein_coding	RPL31	508.394	742.751	1234.903	752.843	809.72275	704.796	1186.529	1773.872	1221.732333	1073.388	1036.121	1347.006	1056.746	1128.31525	1196.843	1085.104	1250.02	1177.322333	895.773	842.97	969.601	846.493	888.70925	887.175	1100.51	939.989	986.187	978.46525	1025.761	1119.029	993.915	1245.892	1096.14925	1252.284	1342.301	1412.862	1334.168	1335.40375
ENSG00000071127	protein_coding	WDR1	124.164	146.634	158.142	140.788	142.432	98.44	196.581	136.156	143.7256667	219.241	170.047	212.213	159.608	190.27725	182.111	244.609	188.803	205.1743333	85.489	84.319	85.108	90.387	86.32575	75.804	82.734	67.531	73.58	74.91225	80.861	81.89	76.259	78.728	79.4345	78.889	72.637	74.247	73.806	74.89475
ENSG00000071189	protein_coding	SNX13	27.353	17.805	17.618	22.592	21.342	23.83	25.061	21.071	23.32066667	20.667	31.975	22.619	17.194	23.11375	20.034	24.482	21.804	22.10666667	22.766	26.041	24.909	27.481	25.29925	21.829	21.832	27.817	24.002	23.87	29.308	21.786	19.537	24.03	23.66525	26.064	24.115	29.61	27.661	26.8625
ENSG00000071203	protein_coding	MS4A12	0	0	0	0	0	0	0	0	0	0	0	0	0	0	0	0	0	0	0	0	0	0	0	0	0	0	0	0	0	0	0	0	0	0	0	0	0	0
ENSG00000071205	protein_coding	ARHGAP10	5.357	5.986	7.438	5.351	6.033	5.658	6.892	6.956	6.502	7.078	5.459	6.327	6.656	6.38	6.299	5.953	5.997	6.083	5.06	4.592	5.291	4.89	4.95825	5.667	5.097	6.851	6.128	5.93575	6.242	5.766	6.048	4.981	5.75925	5.008	5.971	5.498	5.049	5.3815
ENSG00000071242	protein_coding	RPS6KA2	37.569	38.779	44.319	30.279	37.7365	40.922	65.498	52.504	52.97466667	63.987	42.653	60.308	41.811	52.18975	43.138	52.083	46.876	47.36566667	30.589	33.89	27.995	31.454	30.982	26.601	29.492	25.701	23.24	26.2585	36.012	30.386	29.801	31.913	32.028	26.811	22.201	27.975	26.331	25.8295
ENSG00000071243	protein_coding	ING3	91.412	96.486	68.697	72.17	82.19125	141.833	154.645	133.583	143.3536667	51.22	74.23	80.079	91.192	74.18025	76.391	66.688	55.381	66.15333333	30.134	29.617	30.321	36.567	31.65975	53.464	46.804	68.807	71.162	60.05925	32.398	34.708	33.58	28.627	32.32825	34.907	31.22	38.221	35.912	35.065
ENSG00000071246	protein_coding	VASH1	15.079	5.591	16.075	13.905	12.6625	11.335	13.031	10.35	11.572	10.319	12.922	23.846	11.706	14.69825	15.638	18.933	17.331	17.30066667	24.464	23.466	24.289	23.435	23.9135	17.68	15.13	13.236	12.324	14.5925	24.59	20.998	18.932	25.159	22.41975	23.216	16.926	20.267	19.952	20.09025
ENSG00000071282	protein_coding	LMCD1	30.936	22.713	22.06	18.577	23.5715	19.703	20.162	24.276	21.38033333	20.347	23.087	20.067	18.564	20.51625	19.94	16.881	31.189	22.67	11.836	13.358	14.563	15.334	13.77275	12.678	15.388	11.637	12.705	13.102	9.679	9.694	10.858	9.928	10.03975	15.59	12.909	12.49	15.077	14.0165
ENSG00000071462	protein_coding	BUD23	154.644	149.224	162.037	136.154	150.51475	102.052	117.044	133.609	117.5683333	168.757	153.168	149.568	146.821	154.5785	132.758	138.926	143.748	138.4773333	154.267	154.283	153.953	144.453	151.739	168.58	154.398	119.717	115.112	139.45175	164.287	147.766	143.684	149.569	151.3265	144.865	139.315	134.338	134.226	138.186
ENSG00000071537	protein_coding	SEL1L	74.342	77.113	79.985	89.47	80.2275	43.538	50.976	45.733	46.749	74.98	88.499	76.092	86.253	81.456	74.728	72.914	64.16	70.60066667	36.409	32.771	32.023	44.156	36.33975	17.495	22.057	18.596	16.619	18.69175	34.586	34.128	26.651	26.748	30.52825	36.021	35.341	35.544	32.798	34.926
ENSG00000071539	protein_coding	TRIP13	53.554	48.671	70.647	52.893	56.44125	43.763	74.538	53.02	57.107	56.851	61.442	55.959	63.603	59.46375	68.741	53.938	66.119	62.93266667	62.312	52.01	51.061	66.27	57.91325	62.583	48.569	59.955	50.828	55.48375	66.679	70.259	65.526	57.265	64.93225	63.544	65.308	57.181	68.182	63.55375
ENSG00000071553	protein_coding	ATP6AP1	31.251	20.385	36.581	35.016	30.80825	17.689	24.21	27.695	23.198	41.543	27.744	34.139	28.47	32.974	41.087	30.537	42.164	37.92933333	100.103	102.493	92.664	97.185	98.11125	72.041	69.046	60.382	69.358	67.70675	95	79.101	79.192	81.232	83.63125	80.983	74.875	71.498	80.335	76.92275
ENSG00000071564	protein_coding	TCF3	174.698	169.968	169.525	155.535	167.4315	65.534	93.152	111.911	90.199	162.332	118.844	184.022	109.818	143.754	142.901	170.753	149.269	154.3076667	297.071	308.304	265.674	262.133	283.2955	186.588	195.478	163.699	141.23	171.74875	278.828	222.036	192.847	242.839	234.1375	219.049	195.483	202.771	207.969	206.318
ENSG00000071575	protein_coding	TRIB2	13.988	12.189	10.538	10.205	11.73	5.313	12.277	8.856	8.815333333	11.483	10.695	15.525	11.272	12.24375	16.337	10.004	15.897	14.07933333	21.176	18.882	20.444	21.146	20.412	10.979	15.177	11.928	12.951	12.75875	15.304	12.995	17.955	12.129	14.59575	21.151	19.487	20.889	19.146	20.16825
ENSG00000071626	protein_coding	DAZAP1	110.491	103.258	112.932	69.936	99.15425	72.63	105.39	103.705	93.90833333	120.011	89.749	121.914	98.358	107.508	122.124	117.069	101.122	113.4383333	123.727	138.447	124.992	108.935	124.02525	126.097	124.419	117.309	107.896	118.93025	134.272	130.225	107.332	116.174	122.00075	122.33	95.045	102.65	113.37	108.34875
ENSG00000071655	protein_coding	MBD3	28.165	16.017	19.668	15.511	19.84025	12.124	12.559	20.068	14.917	27.247	17.859	24.062	17.622	21.6975	26.205	26.283	30.519	27.669	129.795	129.294	121.846	102.373	120.827	66.896	79.812	62.762	67.157	69.15675	101.113	98.725	91.236	109.629	100.17575	94.083	88.194	101.064	94.871	94.553
ENSG00000071677	protein_coding	PRLH	0	0	0	0	0	0	0	0	0	0	0	0	0	0	0	0	0	0	0	0	0	0	0	0	0	0	0	0	0	0	0	0	0	0	0	0	0	0
ENSG00000071794	protein_coding	HLTF	33.191	29.192	32.009	38.582	33.2435	25.076	32.229	27.285	28.19666667	37.693	42.205	40.173	38.233	39.576	47.908	59.444	57.387	54.913	27.861	19.324	20.023	24.063	22.81775	11.12	10.18	14.064	13.288	12.163	26.468	29.288	24.832	22.169	25.68925	35.215	34.392	34.922	34.432	34.74025
ENSG00000071859	protein_coding	FAM50A	118.638	140.168	107.349	148.274	128.60725	90.311	111.92	117.279	106.5033333	103.55	102.664	153.48	119.245	119.73475	74.63	104.424	93.239	90.76433333	48.715	43.231	45.635	31.304	42.22125	70.568	52.476	46.121	71.147	60.078	49.275	48.113	39.621	50.69	46.92475	36.636	35.468	43.682	41.875	39.41525
ENSG00000071889	protein_coding	FAM3A	6.417	6.969	7.922	5.311	6.65475	5.195	11.678	10.275	9.049333333	9.082	7.092	8.511	3.982	7.16675	5.828	10.138	7.706	7.890666667	21.049	17.452	20.676	18.268	19.36125	22.327	22.446	17.849	18.673	20.32375	16.602	18.847	18.366	19.683	18.3745	16.343	16.828	16.708	16.599	16.6195
ENSG00000071894	protein_coding	CPSF1	22.66	34.304	36.265	23.345	29.1435	24.243	31.539	26.962	27.58133333	36.64	24.116	29.131	28.078	29.49125	37.351	42.485	38.208	39.348	94.689	96.034	87.001	100.438	94.5405	98.712	88.976	68.596	76.368	83.163	85.24	80.832	64.973	79.912	77.73925	77.642	71.863	84.521	86.099	80.03125
ENSG00000071909	protein_coding	MYO3B	0	0	0	0	0	0.033	0.052	0	0.028333333	0.028	0.177	0	0	0.05125	0.05	0.214	0.028	0.097333333	0.009	0.016	0.041	0.05	0.029	0.066	0.067	0.023	0.023	0.04475	0.03	0.043	0.064	0.022	0.03975	0.045	0.042	0.017	0.107	0.05275
ENSG00000071967	protein_coding	CYBRD1	3.89	3.381	3.792	2.668	3.43275	3.317	3.138	0.983	2.479333333	2.805	2.301	4.11	5.906	3.7805	3.993	2.423	2.103	2.839666667	4.403	4.254	4.103	7.059	4.95475	2.787	3.492	3.685	3.105	3.26725	5.538	5.307	5.599	3.683	5.03175	4.746	3.87	5.292	4.226	4.5335
ENSG00000071991	protein_coding	CDH19	0	0	0	0.261	0.06525	0.086	0	0	0.028666667	0	0	0.082	0	0.0205	0.451	0	0	0.150333333	0.033	0	0	0	0.00825	0	0.042	0.048	0	0.0225	0.031	0.041	0	0	0.018	0.078	0.064	0	0	0.0355
ENSG00000071994	protein_coding	PDCD2	130.152	129.647	154.529	111.529	131.46425	84.639	154.928	96.684	112.0836667	150.709	132.294	170.865	139.444	148.328	155.686	114.591	165.018	145.0983333	146.018	149.497	147.724	145.655	147.2235	126.88	135.921	127.312	135.404	131.37925	145.859	138.878	138.911	135.601	139.81225	149.956	139.567	133.877	135.77	139.7925
ENSG00000072041	protein_coding	SLC6A15	43.558	45.784	45.302	25.187	39.95775	30.807	38.822	40.147	36.592	40.774	69.323	54.312	68.448	58.21425	45.721	39.496	44.573	43.26333333	32.993	34.613	31.232	45.268	36.0265	18.201	17.528	23.641	17.776	19.2865	33.094	41.512	41.426	31.062	36.7735	32.809	41.535	35.249	36.362	36.48875
ENSG00000072042	protein_coding	RDH11	62.898	53.105	70.367	56.78	60.7875	51.081	65.612	63.191	59.96133333	84.364	67.11	74.054	74.142	74.9175	79.999	65.535	76.72	74.08466667	139.248	132.011	133.638	129.079	133.494	132.766	120.71	115.124	107.389	118.99725	133.585	137.034	136.167	136.092	135.7195	113.424	122.962	144.01	125.3	126.424
ENSG00000072062	protein_coding	PRKACA	73.347	71.98	87.761	78.142	77.8075	39.422	60.707	55.684	51.93766667	93.398	57.586	76.263	54.15	70.34925	67.569	86.233	84.802	79.53466667	74.697	69.847	64.403	74.479	70.8565	52.353	47.41	59.77	56.353	53.9715	69.627	75.462	77.448	67.833	72.5925	66.789	66.814	60.554	66.253	65.1025
ENSG00000072071	protein_coding	ADGRL1	9.549	5.579	10.424	6.343	7.97375	7.526	10.539	8.311	8.792	13.416	9.596	11.344	3.323	9.41975	6.886	15.909	14.052	12.28233333	29.335	29.452	29.067	27.929	28.94575	19.711	24.297	17.221	13.021	18.5625	24.942	25.321	17.166	23.29	22.67975	24.214	19.077	24.257	20.782	22.0825
ENSG00000072080	protein_coding	SPP2	0	0	0	0	0	0	0	0	0	0	0	0	0	0	0	0	0	0	0	0	0	0	0	0	0	0	0	0	0	0	0	0	0	0	0	0	0	0
ENSG00000072110	protein_coding	ACTN1	49.7	60.138	48.07	63.626	55.3835	56.904	88.314	74.985	73.401	64.36	59.981	108.372	53.859	71.643	63.457	80.251	57.662	67.12333333	45.658	47.828	41.091	47.305	45.4705	44.266	39.911	35.105	45.107	41.09725	54.926	44.628	44.098	48.983	48.15875	40.141	35.682	49.664	34.827	40.0785
ENSG00000072121	protein_coding	ZFYVE26	13.883	15.97	17.791	8.329	13.99325	14.755	9.525	9.679	11.31966667	18.905	23.564	10.502	18.773	17.936	16.887	19.655	16.037	17.52633333	15.744	18.929	13.346	12.643	15.1655	11.075	10.22	13.456	11.726	11.61925	14.244	12.121	16.251	11.643	13.56475	12.713	12.802	11.916	14.454	12.97125
ENSG00000072133	protein_coding	RPS6KA6	9.63	14.734	17.873	11.204	13.36025	5.408	11.689	14.944	10.68033333	8.004	14.006	14.816	16.041	13.21675	9.297	12.913	19.984	14.06466667	16.029	17.4	14.044	26.242	18.42875	4.106	13.386	9.538	14.202	10.308	17.09	16.561	23.425	16.597	18.41825	24.69	16.535	15.695	23.606	20.1315
ENSG00000072134	protein_coding	EPN2	40.536	37.165	46.537	31.862	39.025	45.858	48.161	38.737	44.252	34.732	34.641	34.495	33.469	34.33425	31.148	63.595	47.498	47.41366667	36.565	31.964	33.986	28.695	32.8025	26.012	26.443	26.006	32.144	27.65125	32.356	23.895	22.639	27.878	26.692	37.403	28.72	34.883	28.487	32.37325
ENSG00000072135	protein_coding	PTPN18	10.821	10.016	7.712	12.121	10.1675	9.516	7.839	3.778	7.044333333	9.226	7.812	10.479	12.741	10.0645	12.24	14.072	9.823	12.045	12.944	13.947	14.271	15.322	14.121	10.654	10.554	13.738	8.702	10.912	15.011	12.917	11.184	10.069	12.29525	15.867	11.758	13.938	11.657	13.305
ENSG00000072163	protein_coding	LIMS2	0.299	0.317	0.131	0.258	0.25125	0.218	0.203	0.047	0.156	0.206	0.384	0	0	0.1475	1.722	1.139	0.105	0.988666667	1.262	1.167	0.762	1.352	1.13575	1.746	0.863	0.962	0.831	1.1005	1.162	1.584	0.62	1.591	1.23925	1.225	1.017	0.732	1.043	1.00425
ENSG00000072182	protein_coding	ASIC4	2.801	2.232	1.493	2.024	2.1375	1.671	3.084	3.347	2.700666667	1.888	1.714	3.965	1.522	2.27225	3.72	2.573	2.72	3.004333333	4.562	4.241	5.023	4.456	4.5705	6.17	5.391	7.134	3.946	5.66025	2.963	2.765	2.743	2.807	2.8195	3.948	4.336	6.126	4.11	4.63
ENSG00000072195	protein_coding	SPEG	14.023	7.226	10.878	6.777	9.726	9.274	12.295	10.805	10.79133333	8.395	8.99	13.988	3.832	8.80125	6.486	11.345	12.018	9.949666667	34.544	31.8	33.374	35.155	33.71825	41.607	41.188	31.618	33.081	36.8735	34.099	24.963	24.31	27.307	27.66975	29.202	22.322	27.31	26.347	26.29525
ENSG00000072201	protein_coding	LNX1	0.023	0	0	0.062	0.02125	0.013	0	0.029	0.014	0.049	0	0	0	0.01225	0	0	0.021	0.007	0.028	0	0	0	0.007	0.078	0.061	0	0.057	0.049	0	0	0	0	0	0	0.07	0	0.042	0.028
ENSG00000072210	protein_coding	ALDH3A2	33.234	35.014	41.603	33.735	35.8965	34.671	39.226	24.667	32.85466667	46.747	46.443	58.455	66.527	54.543	38.975	26.931	37.027	34.311	50.016	49.151	46.42	57.175	50.6905	35.636	30.895	41.542	28.125	34.0495	43.549	50.175	54.831	52.942	50.37425	35.368	47.541	47.193	45.296	43.8495
ENSG00000072274	protein_coding	TFRC	633.798	433.288	347.052	538.029	488.04175	269.718	304.464	222.851	265.6776667	350.693	521.64	285.917	388.792	386.7605	274.752	252.862	294.107	273.907	112.865	118.897	115.956	125.745	118.36575	62.83	67.125	80.751	70.095	70.20025	111.001	126.674	125.912	105.842	117.35725	104.019	112.349	107.9	112.035	109.07575
ENSG00000072310	protein_coding	SREBF1	34.454	33.26	27.506	33.81	32.2575	29.852	26.906	24.459	27.07233333	43.074	28.473	47.887	17.796	34.3075	39.523	26.06	42.824	36.13566667	73.972	71.584	67.336	59.724	68.154	68.462	59.671	63.798	46.942	59.71825	62.24	53.202	54.029	65.462	58.73325	47.86	44.28	61.546	51.401	51.27175
ENSG00000072315	protein_coding	TRPC5	0	0	0	0	0	0	0	0	0	0.016	0	0	0	0.004	0	0	0.007	0.002333333	0.012	0.006	0.007	0.031	0.014	0.008	0.006	0.024	0.012	0.0125	0	0.006	0	0.013	0.00475	0.024	0.005	0	0.013	0.0105
ENSG00000072364	protein_coding	AFF4	182.523	107.98	109.413	106.651	126.64175	89.598	99.544	81.283	90.14166667	89.411	148.905	89.272	103.928	107.879	83.769	115.792	90.986	96.849	94.691	82.96	79.721	83.851	85.30575	78.806	72.531	68.643	74.111	73.52275	85.608	69.501	72.012	69.411	74.133	76.263	64.305	80.984	81.4	75.738
ENSG00000072401	protein_coding	UBE2D1	21.793	17.939	26.461	43.965	27.5395	15.14	19.762	23.918	19.60666667	26.021	29.671	26.064	21.216	25.743	34.179	22.795	30.495	29.15633333	19.635	20.748	20.566	25.455	21.601	15.791	13.074	22.253	25.086	19.051	23.683	26.836	27.773	18.536	24.207	27.076	24.174	29.512	24.546	26.327
ENSG00000072415	protein_coding	PALS1	31.468	29.923	23.117	26.219	27.68175	14.331	17.476	14.096	15.301	20.685	25.688	27.277	20.707	23.58925	17.082	20.837	19.591	19.17	11.041	12.575	12.988	17.962	13.6415	6.106	6.459	7.568	9.632	7.44125	11.661	14.314	15.065	11.054	13.0235	12.712	13.527	11.785	10.849	12.21825
ENSG00000072422	protein_coding	RHOBTB1	27.798	23.884	26.837	26.285	26.201	17.448	21.824	11.543	16.93833333	22.187	25.047	58.645	26.546	33.10625	48.732	42.499	27.209	39.48	16.855	17.901	17.754	17.013	17.38075	6.93	5.888	6.205	5.783	6.2015	15.46	15.897	14.185	15.775	15.32925	20.017	17.554	19.012	16.899	18.3705
ENSG00000072501	protein_coding	SMC1A	503.6	536.248	515.558	491.004	511.6025	421.373	523.986	357.897	434.4186667	592.551	676.202	647.081	648.651	641.12125	512.66	767.155	452.348	577.3876667	93.678	85.573	85.665	76.201	85.27925	68.088	70.771	60.126	61.333	65.0795	101.451	98.878	88.214	102.459	97.7505	116.752	104.39	102.546	95.633	104.83025
ENSG00000072506	protein_coding	HSD17B10	64.387	85.069	99.25	74.31	80.754	57.668	87.65	105.026	83.448	116.565	64.862	113.192	92.103	96.6805	97.028	80.27	117.194	98.164	278.436	299.094	291.209	286.144	288.72075	261.995	258.699	229.805	242.844	248.33575	238.221	250.713	255.968	270.75	253.913	237.243	229.292	242.456	233.57	235.64025
ENSG00000072518	protein_coding	MARK2	27.875	23.096	30.928	24.778	26.66925	27.723	34.375	27.566	29.888	30.216	26.838	34.096	27.156	29.5765	36.674	39.039	31.411	35.708	48.607	53.509	47.85	53.199	50.79125	53.283	52.565	43.76	45.113	48.68025	50.482	44.195	40.503	42.169	44.33725	46.01	40.327	43.549	39.542	42.357
ENSG00000072571	protein_coding	HMMR	89.498	84.649	84.658	74.898	83.42575	52.56	77.868	74.592	68.34	80.09	90.121	100.543	100.574	92.832	87.62	103.375	83.984	91.65966667	48.246	48.549	50.757	57.67	51.3055	23.889	26.473	29.105	42.923	30.5975	44.794	50.811	56.761	45.821	49.54675	68.072	70.934	61.422	62.098	65.6315
ENSG00000072609	protein_coding	CHFR	39.222	32.205	45.063	39.813	39.07575	50.196	55.502	63.584	56.42733333	50.57	46.951	67.586	35.256	50.09075	37.923	46.828	48.705	44.48533333	44.004	44.021	47.375	47.259	45.66475	46.795	36.109	41.901	41.372	41.54425	43.443	41.73	39.13	45.001	42.326	45.224	39.168	46.234	47.167	44.44825
ENSG00000072657	protein_coding	TRHDE	0.451	2.733	0.424	0.098	0.9265	0.849	0.156	0.552	0.519	1.424	0.072	0.304	0.141	0.48525	0.454	1.265	0.315	0.678	0.31	0.061	0.399	0.341	0.27775	0.081	0.191	0.124	0.155	0.13775	0.178	0.966	0.345	0.568	0.51425	0.854	0.301	0.71	0.267	0.533
ENSG00000072682	protein_coding	P4HA2	15.993	16.571	12.43	11.888	14.2205	12.481	15.247	15.545	14.42433333	15.885	19.352	19.213	19.489	18.48475	16.644	13.166	14.848	14.886	16.234	15.849	12.882	15.352	15.07925	15.201	20.005	14.612	13.511	15.83225	16.347	15.994	15.734	15.008	15.77075	14.443	12.807	15.804	15.651	14.67625
ENSG00000072694	protein_coding	FCGR2B	0	0	0	0	0	0	0	0	0	0	0	0	0	0	0	0	0	0	0	0	0	0	0	0	0	0	0	0	0	0	0	0	0	0	0	0.019	0	0.00475
ENSG00000072736	protein_coding	NFATC3	39.56	25.751	39.022	23.137	31.8675	28.147	42.486	33.22	34.61766667	43.839	38.756	42.527	39.584	41.1765	39.447	48.543	38.81	42.26666667	55.794	53.622	54.362	58.764	55.6355	36.942	35.9	42.223	39.009	38.5185	55.186	51.29	48.18	48.53	50.7965	52.59	47.229	49.457	53.445	50.68025
ENSG00000072756	protein_coding	TRNT1	87.044	71.846	61.4	68.385	72.16875	38.486	63.417	44.796	48.89966667	52.26	59.568	57.271	52.525	55.406	83.695	64.639	62.825	70.38633333	33.672	35.723	33.552	43.971	36.7295	29.447	28.6	34.037	35.075	31.78975	24.713	29.6	27.195	34.352	28.965	36.733	37.697	34.225	38.504	36.78975
ENSG00000072778	protein_coding	ACADVL	97.705	102.197	84.702	81.054	91.4145	92.012	117.742	104.701	104.8183333	93.431	80.473	75.199	57.649	76.688	89.389	88.25	113.721	97.12	218.485	217.623	214.353	212.971	215.858	372.493	305.402	274.808	284.742	309.36125	186.057	181.715	165.811	193.545	181.782	187.715	172.183	193.291	201.821	188.7525
ENSG00000072786	protein_coding	STK10	15.51	10.192	16.234	14.199	14.03375	11.691	15.203	19.465	15.453	13.746	8.229	24.248	16.069	15.573	14.228	22.333	15.317	17.29266667	24.252	25.642	21.027	12.014	20.73375	19.533	16.331	16.15	11.405	15.85475	19.37	19.755	14.132	14.303	16.89	16.17	14.874	11.232	19.713	15.49725
ENSG00000072803	protein_coding	FBXW11	64.348	55.897	59.307	68.736	62.072	49.958	60.331	53.325	54.538	62.042	58.502	54.156	88.734	65.8585	52.935	64.363	70.411	62.56966667	76.428	79.955	74.995	87.094	79.618	51.822	47.752	64.527	59.898	55.99975	79.595	68.973	72.153	63.827	71.137	83.497	75.516	81.632	85.118	81.44075
ENSG00000072818	protein_coding	ACAP1	0	0	0	0	0	0.362	0.597	0.872	0.610333333	0	0	0.4	0	0.1	0	0	0.54	0.18	0.661	2.303	0.631	2.195	1.4475	8.053	2.964	4.655	2.265	4.48425	1.91	0.365	2.269	0.609	1.28825	0.633	0.526	1.002	0	0.54025
ENSG00000072832	protein_coding	CRMP1	71.44	76.13	85.367	72.68	76.40425	55.823	89.136	89.631	78.19666667	109.838	83.121	107.762	100.191	100.228	111.798	107.936	105.05	108.2613333	163.456	168.513	148.021	161.339	160.33225	117.292	116.934	108.849	104.216	111.82275	143.908	131.846	128.926	138.663	135.83575	128.169	126.071	128.627	127.732	127.64975
ENSG00000072840	protein_coding	EVC	7.617	4.37	6.676	5.357	6.005	3.751	7.471	5.727	5.649666667	7.045	6.857	7.014	4.199	6.27875	5.844	7.003	8.222	7.023	9.392	10.107	9.732	7.44	9.16775	9.599	7.696	6.181	5.089	7.14125	6.952	8.654	10.462	7.692	8.44	9.027	7.408	7.967	6.918	7.83
ENSG00000072849	protein_coding	DERL2	108.615	82.278	75.667	101.132	91.923	86.918	95.142	93.647	91.90233333	74.394	102.115	75.033	97.697	87.30975	51.127	53.247	74.416	59.59666667	105.781	109.885	103.466	102.86	105.498	118.977	131.703	129.572	135.483	128.93375	103.149	106.041	109.478	89.501	102.04225	106.703	88.758	98.497	98.887	98.21125
ENSG00000072858	protein_coding	SIDT1	0.834	0.161	0.152	0	0.28675	0.07	2.338	0	0.802666667	0	0	0	0	0	1.693	2.709	0.054	1.485333333	0.109	0.051	0.048	0.109	0.07925	0.227	0	0.033	0.037	0.07425	0.37	0.052	0.16	0.015	0.14925	0.531	0.095	0.28	0.136	0.2605
ENSG00000072864	protein_coding	NDE1	205.725	126.065	103.415	120.806	139.00275	59.282	68.141	63.175	63.53266667	90.021	94.283	78.632	85.277	87.05325	90.516	89.684	119.006	99.73533333	84.764	82.741	72.243	77.3	79.262	49.9	48.923	55.812	44.152	49.69675	73.845	74.935	79.908	71.719	75.10175	79.272	79.987	82.948	81.634	80.96025
ENSG00000072952	protein_coding	IRAG1	4.511	0.66	1.687	0.933	1.94775	2.12	3.069	4.361	3.183333333	2.099	1.516	2.041	1.947	1.90075	0.811	2.66	1.684	1.718333333	2.712	2.2	3.205	4.588	3.17625	2.041	2.133	2.364	2.846	2.346	3.39	2.216	2.401	2.478	2.62125	2.61	3.63	2.46	2.316	2.754
ENSG00000072954	protein_coding	TMEM38A	1.479	2.735	2.864	2.639	2.42925	1.002	3.459	2.72	2.393666667	2.464	3.156	3.213	3.305	3.0345	7.254	6.178	3.49	5.640666667	9.912	8.574	10.467	10.967	9.98	9.146	8.538	9.887	7.042	8.65325	7.76	9.483	8.426	13.536	9.80125	7.863	7.88	11.975	8.499	9.05425
ENSG00000072958	protein_coding	AP1M1	225.268	223.052	251.04	248.313	236.91825	191.86	235.377	213.989	213.742	304.753	196.099	256.478	207.157	241.12175	250.007	277.402	215.56	247.6563333	141.887	155.464	131.456	132.399	140.3015	152.576	134.785	131.984	123.67	135.75375	114.811	124.136	114.805	129.863	120.90375	105.405	115.718	112.821	112.569	111.62825
ENSG00000073008	protein_coding	PVR	14.514	10.067	19.974	11.379	13.9835	10.091	20.88	15.459	15.47666667	15.981	13.112	14.362	13.288	14.18575	14.376	20.554	18.235	17.72166667	32.223	39.183	33.662	32.261	34.33225	33.872	32.559	24.923	24.741	29.02375	31.59	27.483	29.855	29.079	29.50175	29.742	25.431	29.468	25.402	27.51075
ENSG00000073050	protein_coding	XRCC1	21.144	20.226	32.538	25.139	24.76175	14.64	24.756	22.059	20.485	21.715	30.401	18.9	23.175	23.54775	20.679	34.436	25.288	26.801	24.009	27.028	25.992	23.961	25.2475	18.548	19.656	15.569	16.703	17.619	21.803	20.597	19.513	20.61	20.63075	23.993	21.209	23.78	20.862	22.461
ENSG00000073060	protein_coding	SCARB1	6.46	17.378	16.602	6.399	11.70975	14.661	17.001	19.818	17.16	18.793	19.965	15.345	12.702	16.70125	23.02	16.219	16.857	18.69866667	34.778	28.717	25.307	33.271	30.51825	28.067	30.147	28.17	29.314	28.9245	34.775	28.397	24.19	29.929	29.32275	30.41	16.932	25.468	26.884	24.9235
ENSG00000073067	protein_coding	CYP2W1	0	0	0	0	0	0.051	0	0	0.017	0.164	0	0	0	0.041	0	0	0.091	0.030333333	0.156	0.218	0.282	0.872	0.382	0.699	0.36	0.216	0	0.31875	0.125	0	0.027	0.183	0.08375	0.09	0.409	0.167	0.057	0.18075
ENSG00000073111	protein_coding	MCM2	98.396	114.337	148.956	112.889	118.6445	90.045	155.807	128.797	124.883	196.518	129.235	263.869	144.709	183.58275	169.103	250.348	149.975	189.8086667	129.505	131.28	127.95	115.521	126.064	89.027	83.291	78.418	77.087	81.95575	120.24	113.728	110.38	117.235	115.39575	104.212	99.809	98.278	99.551	100.4625
ENSG00000073146	protein_coding	MOV10L1	0	0.049	0	0.054	0.02575	0	0.373	0	0.124333333	0	0.606	0.07	0	0.169	0	0	0.036	0.012	0	0.088	0.028	0.061	0.04425	0.114	0.032	0	0	0.0365	0.073	0.332	0	0	0.10125	0.059	0	0	0.038	0.02425
ENSG00000073150	protein_coding	PANX2	0.34	0.752	0.45	1.036	0.6445	0.503	0.518	0.398	0.473	0.568	0.52	1.211	0.989	0.822	0.443	0.324	0.474	0.413666667	1.414	1.364	1.303	1.39	1.36775	1.054	1.124	1.05	0.945	1.04325	1.418	0.978	0.968	1.305	1.16725	1.14	0.882	1.048	1.066	1.034
ENSG00000073169	protein_coding	SELENOO	4.859	3.613	4.216	3.335	4.00575	2.587	4.189	3.969	3.581666667	7.282	2.073	6.313	4.245	4.97825	7.686	6.193	5.565	6.481333333	17.794	18.02	15.773	15.483	16.7675	17.826	18.247	12.895	13.99	15.7395	13.536	14.02	12.419	13.666	13.41025	14.223	13.875	14.175	15.341	14.4035
ENSG00000073282	protein_coding	TP63	0	0	0	0	0	0	0	0	0	0.081	0	0	0	0.02025	0	0	0	0	0	0	0	0	0	0	0	0	0.071	0.01775	0	0	0	0	0	0	0	0	0	0
ENSG00000073331	protein_coding	ALPK1	0.275	2.072	0.532	1.535	1.1035	3.373	1.489	1.544	2.135333333	2.048	3.079	1.189	0.211	1.63175	1.466	0.599	0.758	0.941	0.45	1.091	0.934	1.292	0.94175	2.555	8.841	4.464	3.091	4.73775	1.847	1.881	0.592	1.82	1.535	0.834	0.876	0.509	1.653	0.968
ENSG00000073350	protein_coding	LLGL2	5.744	1.552	3.908	2.089	3.32325	1.383	4.333	2.741	2.819	1.803	2.664	1.521	2.515	2.12575	5.416	11.137	1.643	6.065333333	4.776	3.444	5.947	6.457	5.156	7.119	5.492	3.026	4.483	5.03	4.762	8.829	5.878	3.557	5.7565	3.599	5.414	3.796	3.393	4.0505
ENSG00000073417	protein_coding	PDE8A	13.29	8.968	12.926	9.334	11.1295	14.549	23.473	17.552	18.52466667	12.538	14.288	17.186	11.74	13.938	11.325	13.488	16.692	13.835	13.675	14.277	16.227	24.459	17.1595	22.796	20.731	19.402	22.836	21.44125	15.612	17.291	16.978	13.341	15.8055	18.844	14.037	18.31	15.749	16.735
ENSG00000073464	protein_coding	CLCN4	6.683	5.337	11.096	3.397	6.62825	4.524	6.158	8.1	6.260666667	7.821	10.125	8.977	9.476	9.09975	8.845	7.836	7.284	7.988333333	12.013	12.488	11.056	11.991	11.887	5.429	5.639	6.466	5.951	5.87125	10.362	10.615	8.931	9.737	9.91125	9.127	9.6	9.373	10.831	9.73275
ENSG00000073536	protein_coding	NLE1	2.542	6.303	7.308	3.175	4.832	6.042	12.504	9.137	9.227666667	6.886	5.391	9.33	6.886	7.12325	9.437	6.314	7.143	7.631333333	26.553	25.652	26.62	20.43	24.81375	31.904	24.278	17.909	23.626	24.42925	23.026	23.058	22.952	24.179	23.30375	24.071	20.273	19.055	21.432	21.20775
ENSG00000073578	protein_coding	SDHA	57.247	71.346	64.764	79.937	68.3235	67.521	72.645	62.745	67.637	87.874	69.781	91.476	75.271	81.1005	73.075	77.778	66.736	72.52966667	66.73	61.292	58.94	53.624	60.1465	54.872	59.071	61.128	61.292	59.09075	59.636	63.147	59.027	56.802	59.653	62.533	52.659	59.162	51.682	56.509
ENSG00000073584	protein_coding	SMARCE1	311.945	321.122	247.104	301.094	295.31625	222.485	255.565	225.417	234.489	306.22	293.041	354.141	333.941	321.83575	302.268	364.234	280.648	315.7166667	171.57	175.641	167.263	159.249	168.43075	114.124	132.926	123.872	128.411	124.83325	194.022	153.811	170.506	169.026	171.84125	190.241	169.626	193.898	197.467	187.808
ENSG00000073598	protein_coding	FNDC8	0.161	0	0	0	0.04025	0.095	0	0	0.031666667	0.068	0	0	0	0.017	0	0	0	0	0.034	0	0	0	0.0085	0	0	0	0	0	0	0	0	0	0	0	0	0	0	0
ENSG00000073605	protein_coding	GSDMB	1.931	0.887	1.723	3.812	2.08825	3.159	6.858	7.409	5.808666667	2.812	4.406	4.306	4.98	4.126	1.863	1.248	2.733	1.948	2.92	2.005	2.782	3.059	2.6915	8.213	7.262	10.257	7.409	8.28525	3.181	3.518	2.721	2.315	2.93375	3.418	1.53	3.545	4.12	3.15325
ENSG00000073614	protein_coding	KDM5A	41.51	53.527	57.897	35.142	47.019	50.479	87.951	65.73	68.05333333	65.03	70.132	69.516	43.785	62.11575	49.946	80.027	58.24	62.73766667	81.932	98.9	90.126	81.573	88.13275	79.039	70.546	70.102	72.201	72.972	86.724	78.041	71.956	66.624	75.83625	77.15	62.153	72.077	73.182	71.1405
ENSG00000073670	protein_coding	ADAM11	1.059	1.129	1.857	0.903	1.237	0.695	1.76	0.997	1.150666667	1.447	1.141	1.717	0.639	1.236	1.981	2.938	1.977	2.298666667	4.544	5.297	4.066	5.899	4.9515	5.051	4.976	3.673	3.598	4.3245	4.02	3.491	3.802	3.289	3.6505	2.744	3.114	2.864	3.84	3.1405
ENSG00000073711	protein_coding	PPP2R3A	8.396	9.891	8.406	6.606	8.32475	8.062	9.555	7.951	8.522666667	10.076	9.536	10.963	18.537	12.278	9.012	8.091	8.292	8.465	6.668	7.163	5.749	6.313	6.47325	4.524	4.98	5.124	5.57	5.0495	8.074	5.955	7.695	6.907	7.15775	6.443	6.911	7.493	8.278	7.28125
ENSG00000073712	protein_coding	FERMT2	226.877	246.111	199.151	229.095	225.3085	136.814	155.76	111.275	134.6163333	169.336	206.374	186.641	224.656	196.75175	132.675	133.508	169.588	145.257	87.297	101.176	85.346	94.158	91.99425	73.099	55.657	59.789	61.578	62.53075	89.635	88.448	91.986	97.162	91.80775	89.133	81.265	83.212	84.82	84.6075
ENSG00000073734	protein_coding	ABCB11	0	0	0	0	0	0	0	0	0	0	0	0	0	0	0	0	0	0	0	0	0	0	0	0	0	0	0	0	0	0	0	0.027	0.00675	0	0	0	0	0
ENSG00000073737	protein_coding	DHRS9	0	0	0	0	0	0	0	0	0	0	0	0	0	0	0	0	0	0	0	0	0	0	0	0	0	0	0.027	0.00675	0	0	0	0	0	0	0	0	0	0
ENSG00000073754	protein_coding	CD5L	0	0	0	0	0	0	0	0	0	0	0	0	0	0	0	0	0	0	0	0	0	0	0	0	0	0	0	0	0	0	0	0	0	0	0	0	0	0
ENSG00000073756	protein_coding	PTGS2	0.148	0.085	0.133	0.236	0.1505	0.899	0.849	0.307	0.685	0.128	0.026	0.514	0.028	0.174	0	0.066	0.539	0.201666667	0.327	0.169	0.194	0.183	0.21825	0.639	0.292	0.144	0.37	0.36125	0.226	0.173	0.242	0.06	0.17525	0.079	0.162	0.168	0.115	0.131
ENSG00000073792	protein_coding	IGF2BP2	2.122	0.825	1.009	1.136	1.273	3.757	1.961	1.795	2.504333333	1.008	2.973	2.618	3.295	2.4735	1.616	1.404	0.888	1.302666667	0.649	0.4	0.7	1.096	0.71125	0.777	0.786	1.469	0.506	0.8845	2.058	0.571	0.799	1.652	1.27	1.32	0.995	0.631	1.335	1.07025
ENSG00000073803	protein_coding	MAP3K13	31.321	27.663	27.507	34.682	30.29325	25.358	30.334	32.318	29.33666667	14.433	24.627	23.911	20.175	20.7865	36.648	34.402	26.408	32.486	25.488	26.501	24.228	24.233	25.1125	24.99	19.382	33.717	24.792	25.72025	24.538	29.139	35.558	17.981	26.804	30.288	32.574	29.103	33.769	31.4335
ENSG00000073849	protein_coding	ST6GAL1	5.488	2.838	4.66	16.285	7.31775	4.183	5.357	8.503	6.014333333	5.228	8.581	7.765	15.893	9.36675	6.347	5.397	3.546	5.096666667	11.222	13.074	10.708	10.8	11.451	9.604	11.223	14.625	9.983	11.35875	8.343	8.494	7.357	9.371	8.39125	10.545	7.728	9.981	7.964	9.0545
ENSG00000073861	protein_coding	TBX21	0	0	0.028	0	0.007	0	0.093	0.261	0.118	0	0	0	0	0	0	0	0	0	0.015	0.02	0	0	0.00875	0.208	0.041	0.071	0.093	0.10325	0.054	0	0.023	0	0.01925	0.132	0	0	0.077	0.05225
ENSG00000073905	processed_pseudogene	VDAC1P1	0	0	0	0.09	0.0225	0.182	0.203	0.051	0.145333333	0.115	0	0	0	0.02875	0.094	0	0.079	0.057666667	0	0	0.052	0	0.013	0	0	0	0	0	0.073	0	0	0	0.01825	0	0	0	0	0
ENSG00000073910	protein_coding	FRY	6.994	4.324	2.488	4.266	4.518	4.249	5.975	4.274	4.832666667	3.979	4.048	5.939	6.052	5.0045	2.288	3.359	3.61	3.085666667	3.184	5.997	3.388	4.579	4.287	3.328	3.109	4.227	3.954	3.6545	5.939	5.101	4.082	5.361	5.12075	4.448	6.685	5.66	4.896	5.42225
ENSG00000073921	protein_coding	PICALM	173.411	110.418	124.233	132.566	135.157	64.027	107.186	60.685	77.29933333	82	92.869	103.757	91.385	92.50275	67.355	93.378	80.383	80.372	88.565	92.038	90.609	100.412	92.906	60.655	58.828	84.58	86.041	72.526	100.076	105.342	105.571	80.634	97.90575	97.641	89.115	83.885	91.034	90.41875
ENSG00000073969	protein_coding	NSF	37.709	57.655	70.948	40.313	51.65625	32.792	46.858	33.68	37.77666667	51.301	42.919	60.584	54.257	52.26525	43.608	44.878	51.171	46.55233333	49.403	49.465	46.7	50.698	49.0665	26.394	20.067	28.793	25.658	25.228	44.924	54.859	50.256	44.739	48.6945	39.416	43.457	48.375	40.18	42.857
ENSG00000074047	protein_coding	GLI2	0.065	1.498	0.132	0.132	0.45675	0.077	0.486	1.131	0.564666667	0.084	0.276	0.225	0.152	0.18425	0	0.97	0.138	0.369333333	0.753	0.586	0.239	0.32	0.4745	0.391	1.593	0.45	0.396	0.7075	0.539	0.198	0.441	0.522	0.425	0.19	0.28	0.196	1.166	0.458
ENSG00000074054	protein_coding	CLASP1	59.832	60.12	89.124	57.019	66.52375	74.082	106.162	62.216	80.82	65.337	85.636	78.558	99.233	82.191	78.155	88.014	71.289	79.15266667	56.015	53.647	53	59.211	55.46825	43.407	50.812	51.882	43.936	47.50925	58.162	58.769	55.085	49.146	55.2905	55.927	51.061	52.851	55.775	53.9035
ENSG00000074071	protein_coding	MRPS34	88.638	123.162	154.685	133.418	124.97575	75.632	103.142	122.814	100.5293333	181.176	102.55	163.47	134.363	145.38975	143.529	144.222	144.13	143.9603333	120.072	123.682	120.967	117.63	120.58775	108.094	114.598	90.615	90.325	100.908	117.758	122.296	124.656	134.276	124.7465	100.412	116.557	110.527	113.368	110.216
ENSG00000074181	protein_coding	NOTCH3	9.736	8.07	13.201	5.092	9.02475	3.705	6.63	4.479	4.938	8.367	3.272	13.34	6.805	7.946	18.067	6.152	11.083	11.76733333	23.607	23.59	20.834	19.52	21.88775	8.363	9.382	7.924	9.7	8.84225	17.403	16.25	15.945	17.194	16.698	16.177	15.596	16.191	16.539	16.12575
ENSG00000074201	protein_coding	CLNS1A	503.179	407.32	432.848	399.225	435.643	233.101	305.154	281.105	273.12	334.52	405.557	431.798	301.723	368.3995	353.633	349.816	358.709	354.0526667	199.962	207.809	202.655	203.758	203.546	145.74	141.86	164.753	147.67	150.00575	198.383	214.3	204.585	192.324	202.398	222.173	213.907	206.254	227.1	217.3585
ENSG00000074211	protein_coding	PPP2R2C	4.137	3.707	8.558	3.676	5.0195	2.777	3.673	3.616	3.355333333	3.36	5.704	4.245	4.111	4.355	5.623	4.136	4.021	4.593333333	3.907	3.559	3.322	4.767	3.88875	2.949	4.687	4.479	3.122	3.80925	3.985	4.466	3.956	3.67	4.01925	3.066	3.297	4.474	3.551	3.597
ENSG00000074219	protein_coding	TEAD2	32.319	32.622	33.693	27.539	31.54325	14.646	22.383	22.227	19.752	29.23	28.353	26.886	22.442	26.72775	29.498	29.84	37.061	32.133	85.431	85.656	90.318	82.686	86.02275	60.002	57.313	56.259	36.659	52.55825	73.826	60.764	58.026	60.694	63.3275	77.904	59.986	68.869	62.65	67.35225
ENSG00000074266	protein_coding	EED	59.699	50.383	49.365	54.109	53.389	33.233	40.464	40.108	37.935	33.669	36.198	40.188	32.9	35.73875	36.345	36.976	34.175	35.832	23.358	23.017	23.918	28.545	24.7095	26.976	22.546	29.569	30.013	27.276	28.42	34.763	30.955	24.717	29.71375	28.872	30.841	31.484	31.393	30.6475
ENSG00000074276	protein_coding	CDHR2	1.271	0	0.481	0	0.438	1.037	0.018	0	0.351666667	0.456	0	0	0	0.114	3.394	0	0.19	1.194666667	0.697	0.19	0	0	0.22175	0	0.031	0	0	0.00775	0.154	0	0.241	0.411	0.2015	0	0	0.017	0	0.00425
ENSG00000074317	protein_coding	SNCB	1.867	0.138	1.927	0.533	1.11625	0.663	0.332	0.703	0.566	0.469	0.66	0.652	1.527	0.827	0.296	0.994	1.078	0.789333333	1.519	2.031	1.278	1.34	1.542	2.342	1.616	1.079	1.048	1.52125	1.382	0.763	0.716	1.423	1.071	1.316	1.19	1.11	0.814	1.1075
ENSG00000074319	protein_coding	TSG101	57.652	42.566	56.501	55.992	53.17775	26.75	43.703	54.152	41.535	61.796	64.339	90.14	46.437	65.678	68.697	78.227	75.109	74.011	129.736	135.968	123.614	145.722	133.76	77.11	69.297	86.696	75.125	77.057	105.656	114.657	121.35	104.793	111.614	147.086	127.379	133.911	138.349	136.68125
ENSG00000074356	protein_coding	NCBP3	31.412	34.406	38.218	31.727	33.94075	34.822	51.926	38.59	41.77933333	36.06	51.899	50.824	61.158	49.98525	29.278	43.289	40.76	37.77566667	30.832	32.948	29.118	27.81	30.177	26.361	26.343	34.381	28.652	28.93425	35.406	32.587	31.594	25.934	31.38025	29.742	35.957	31.626	32.247	32.393
ENSG00000074370	protein_coding	ATP2A3	1.894	1.182	1.557	1.688	1.58025	1.559	1.395	3.26	2.071333333	2.008	0.997	3.409	1.167	1.89525	3.546	1.29	2.083	2.306333333	4.855	6.224	4.551	6.045	5.41875	4.875	4.458	3.725	3.13	4.047	4.58	4.989	4.996	4.721	4.8215	5.205	4.219	4.126	4.025	4.39375
ENSG00000074410	protein_coding	CA12	0	0	0	0	0	0.183	0.068	0	0.083666667	0	0	0	0	0	0	0	0.029	0.009666667	0.035	0.119	0.013	0.058	0.05625	0.029	0.128	0.028	0	0.04625	0.018	0	0.022	0.033	0.01825	0.051	0	0	0.059	0.0275
ENSG00000074416	protein_coding	MGLL	0.321	15.527	0.635	0	4.12075	6.511	0.293	2.394	3.066	2.067	0.919	0.233	0.02	0.80975	0.741	1.597	0.228	0.855333333	0.442	0.725	0.923	0.489	0.64475	2.28	0.467	0.928	0.787	1.1155	0.497	0.581	0.454	0.462	0.4985	0.203	0.489	0.197	0.495	0.346
ENSG00000074527	protein_coding	NTN4	0.107	0.481	0.64	0.36	0.397	0.455	0.224	0.345	0.341333333	0.269	0.208	0.613	1.197	0.57175	0.118	0.021	0.193	0.110666667	0.361	0.353	0.288	0.153	0.28875	0.331	0.811	0.516	0.313	0.49275	0.213	0.199	0.43	0.347	0.29725	0.255	0.216	0.288	0.175	0.2335
ENSG00000074582	protein_coding	BCS1L	27.373	29.531	37.344	27.942	30.5475	31.646	44.708	48.927	41.76033333	23.49	26.348	41.991	31.877	30.9265	32.718	38.139	33.852	34.903	62.508	79.174	61.883	62.736	66.57525	67.84	64.59	52.256	59.89	61.144	49.497	47.953	50.32	51.042	49.703	47.576	59.81	48.802	60.884	54.268
ENSG00000074590	protein_coding	NUAK1	0.141	1.79	0.364	0.023	0.5795	0.137	0.086	0.017	0.08	0.109	1.179	0.107	0.225	0.405	0.728	0.274	0.174	0.392	0.362	0.516	0.454	0.214	0.3865	0.204	0.205	0.258	0.13	0.19925	0.497	0.248	0.636	0.333	0.4285	0.313	0.204	0.4	0.304	0.30525
ENSG00000074603	protein_coding	DPP8	34.962	24.075	33.62	26.042	29.67475	31.428	47.309	32.206	36.981	29.81	34.428	34.625	28.508	31.84275	30.91	26.975	30.957	29.614	35.945	29.924	31.343	39.624	34.209	36.049	32.487	42.976	35.988	36.875	34.49	33.368	37.566	31.934	34.3395	33.444	30.095	29.569	40.467	33.39375
ENSG00000074621	protein_coding	SLC24A1	5.134	3.469	2.47	1.606	3.16975	3.828	2.392	1.688	2.636	2.025	1.384	3.147	2.213	2.19225	3.281	3.985	2.477	3.247666667	3.853	4.428	2.562	6.511	4.3385	1.83	2.712	1.545	1.516	1.90075	4.296	3.321	1.533	1.64	2.6975	2.246	2.074	3.652	3.08	2.763
ENSG00000074657	protein_coding	ZNF532	62.426	50.059	46.685	41.446	50.154	51.392	70.425	62.559	61.45866667	50.393	51.786	66.101	47.99	54.0675	53.42	58.246	55.196	55.62066667	101.245	96.232	92.249	99.084	97.2025	91.438	74.602	84.664	80.334	82.7595	95.079	84.594	80.641	84.323	86.15925	96.76	76.008	94.753	88.021	88.8855
ENSG00000074660	protein_coding	SCARF1	0	0	0	0	0	0.028	0.153	0.233	0.138	0.054	0	0.102	0	0.039	0	0	0.049	0.016333333	0.123	0.169	0.086	0.145	0.13075	0.156	0.18	0.151	0.125	0.153	0.195	0.071	0.115	0.102	0.12075	0	0.052	0	0.106	0.0395
ENSG00000074695	protein_coding	LMAN1	71.902	64.864	66.539	54.561	64.4665	50.115	66.486	49.399	55.33333333	71.29	104.879	63.762	83.49	80.85525	73.548	70.771	67.313	70.544	45.085	46.69	45.346	48.557	46.4195	33.319	36.089	39.842	37.594	36.711	48.195	53.343	52.552	39.522	48.403	51.748	47.836	45.168	48.081	48.20825
ENSG00000074696	protein_coding	HACD3	110.604	96.774	122.934	93.352	105.916	58.941	96.733	98.308	84.66066667	123.348	119.74	139.596	102.561	121.31125	123.455	132.191	127.073	127.573	103.768	102.287	109.186	118.807	108.512	64.076	60.195	83.551	80.344	72.0415	118.612	127.646	127.962	109.78	121	127.938	125.1	125.023	127.333	126.3485
ENSG00000074706	protein_coding	IPCEF1	0	0	0	0	0	0.007	0	0.017	0.008	0	0	0	0	0	0	0	0	0	0	0.085	0.019	0.085	0.04725	0	0.014	0.287	0.022	0.08075	0.008	0	0	0	0.002	0.042	0	0	0.012	0.0135
ENSG00000074755	protein_coding	ZZEF1	13.074	15.793	17.963	16.502	15.833	20.94	21.633	19.576	20.71633333	17.667	29.965	22.801	12.339	20.693	29.142	22.225	20.937	24.10133333	28.259	27.329	23.828	30.739	27.53875	27.207	24.563	28.334	28.653	27.18925	26.746	25.934	23.11	24.653	25.11075	30.262	24.119	29.253	23.551	26.79625
ENSG00000074771	protein_coding	NOX3	0	0	0.161	0	0.04025	0.202	0	0	0.067333333	0.102	0	0	0	0.0255	0	0.036	0.039	0.025	0.209	0.169	0.153	0.092	0.15575	0.193	0.185	0.17	0.21	0.1895	0.191	0.182	0.156	0.193	0.1805	0.072	0.13	0.201	0.043	0.1115
ENSG00000074800	protein_coding	ENO1	1181.664	1386.229	1791.234	1348.298	1426.85625	1051.27	1518.178	1701.662	1423.703333	1940.495	1853.495	2584.209	1773.217	2037.854	1470.493	1667.05	1547.305	1561.616	2122.491	2128.117	2062.09	2068.841	2095.38475	1783.184	1736.995	1734.525	1698.638	1738.3355	2054.809	1917.541	1906.874	2072.772	1987.999	1772.889	1729.439	1870.685	1810.983	1795.999
ENSG00000074803	protein_coding	SLC12A1	0.026	0.075	0.084	0	0.04625	0.081	0	0	0.027	0.076	0	0	0.119	0.04875	0.037	0	0.177	0.071333333	0.072	0	0.041	0.067	0.045	0.012	0.14	0	0.11	0.0655	0.025	0.034	0.14	0	0.04975	0.057	0	0.043	0.107	0.05175
ENSG00000074842	protein_coding	MYDGF	68.942	72.237	78.879	77.278	74.334	48.705	56.59	50.893	52.06266667	82.618	54.552	61.744	73.593	68.12675	89.02	65.461	86.351	80.27733333	68.466	66.103	63.16	56.392	63.53025	63.47	61.111	56.697	61.801	60.76975	72.523	71.054	75.684	76.465	73.9315	68.323	73.103	66.094	68.622	69.0355
ENSG00000074855	protein_coding	ANO8	6.73	5.432	10.21	6.188	7.14	4.668	8.357	4.829	5.951333333	9.111	6.485	9.461	4.648	7.42625	10.247	8.42	10.469	9.712	26.547	24.772	22.849	22.499	24.16675	23.844	22.152	18.308	16.552	20.214	21.073	19.469	18.088	21.098	19.932	20.166	18.586	23.916	22.699	21.34175
ENSG00000074935	protein_coding	TUBE1	25.992	29.469	40.883	31.138	31.8705	25.428	23.855	17.869	22.384	27.833	15.864	26.763	25.219	23.91975	36.803	29.988	40.826	35.87233333	21.774	24.016	19.348	22.84	21.9945	8.666	10.381	9.392	8.656	9.27375	15.166	14.606	15.04	14.175	14.74675	24.135	22.982	19.843	28.921	23.97025
ENSG00000074964	protein_coding	ARHGEF10L	4.416	5.701	4.736	2.385	4.3095	2.427	4.264	3.846	3.512333333	5.714	4.165	5.452	3.131	4.6155	8.149	6.234	6.203	6.862	12.472	15.644	11.748	13.497	13.34025	9.615	10.176	8.16	6.959	8.7275	11.115	8.961	10.106	10.076	10.0645	9.83	10.336	12.769	10.558	10.87325
ENSG00000074966	protein_coding	TXK	0	0	0.828	0.575	0.35075	0.051	0.1	0.343	0.164666667	0.589	0.615	0	0.736	0.485	4.243	0.352	0.297	1.630666667	0.26	0.202	0.358	0.2	0.255	0.395	0.078	0.077	0.197	0.18675	0.129	0.358	0.071	0.187	0.18625	0.784	0.548	0.313	0.535	0.545
ENSG00000075035	protein_coding	WSCD2	0	0	0	0	0	0.012	0.022	0.074	0.036	0.094	0	1.139	0	0.30825	0	0	0	0	0.407	0.016	0.158	0.021	0.1505	0.206	0	0.044	0.051	0.07525	0.04	0	0.014	0	0.0135	0.22	0.337	0	0.04	0.14925
ENSG00000075043	protein_coding	KCNQ2	268.539	253.862	159.713	186.26	217.0935	53.265	99.042	137.813	96.70666667	272.556	141.237	107.723	104.573	156.52225	338.836	195.196	262.277	265.4363333	227.502	224.925	212.61	260.671	231.427	196.351	193.089	195.441	160.404	186.32125	189.696	171.941	195.765	215.902	193.326	181.487	159.711	209.922	240.809	197.98225
ENSG00000075073	protein_coding	TACR2	0	0	0	0	0	0	0	0	0	0.065	0	0	0	0.01625	0.227	0	0	0.075666667	0.031	0.08	0.074	0.108	0.07325	0.111	0.215	0.102	0.099	0.13175	0.203	0.166	0.096	0.092	0.13925	0	0.173	0	0.105	0.0695
ENSG00000075089	protein_coding	ACTR6	38.812	50.089	54.724	35.486	44.77775	36.827	49.671	49.136	45.21133333	51.818	58.448	69.393	48.122	56.94525	53.08	51.278	51.062	51.80666667	36.436	33.372	38.327	37.578	36.42825	43.31	32.499	37.873	40.797	38.61975	38.029	34.728	48.236	37.738	39.68275	37.137	42.705	45.631	47.036	43.12725
ENSG00000075131	protein_coding	TIPIN	26.479	21.161	26.39	24.372	24.6005	26.993	29.188	27.612	27.931	22.659	41.118	33.806	26.022	30.90125	29.734	31.704	28.96	30.13266667	12.686	11.863	13.021	9.905	11.86875	11.203	10.898	16.474	14.831	13.3515	18.792	21.614	20.734	18.18	19.83	16.153	12.389	16.14	18.092	15.6935
ENSG00000075142	protein_coding	SRI	284.095	212.879	206.859	271.913	243.9365	104.332	158.708	126.96	130	167.803	166.115	156.555	199.572	172.51125	217.708	224.612	207.774	216.698	220.507	223.923	212.984	233.696	222.7775	169.167	177.923	171.729	179.715	174.6335	181.741	214.066	221.758	228.931	211.624	184.834	223.828	228.478	200.806	209.4865
ENSG00000075151	protein_coding	EIF4G3	64.177	57.181	68.327	53.016	60.67525	48.265	56.145	47.297	50.569	60.596	66.283	60.809	60.083	61.94275	58.725	71.261	62.447	64.14433333	56.247	54.5	45.612	52.461	52.205	36.687	34.984	41.027	37.173	37.46775	60.201	46.255	40.682	43.754	47.723	56.934	48.468	52.76	55.568	53.4325
ENSG00000075188	protein_coding	NUP37	36.337	27.966	30.062	28.764	30.78225	24.657	33.88	29.886	29.47433333	29.444	38.145	32.006	30.685	32.57	36.062	36.225	30.323	34.20333333	38.914	29.3	37.103	37.186	35.62575	27.59	25.498	33.394	29.72	29.0505	42.165	36.148	39.086	34.259	37.9145	41.107	45.99	44.407	44.669	44.04325
ENSG00000075213	protein_coding	SEMA3A	39.944	44.29	43.631	30.362	39.55675	42.651	58.16	46.55	49.12033333	41.209	52.974	33.78	40.947	42.2275	44.242	32.496	46.041	40.92633333	33.928	30.079	34.15	34.856	33.25325	34.171	27.106	42.676	36.768	35.18025	35.378	33.335	34.035	27.111	32.46475	38.33	36.499	35.876	41.902	38.15175
ENSG00000075218	protein_coding	GTSE1	26.981	25.164	35.025	26.807	28.49425	16.365	27.935	30.096	24.79866667	41.922	29.783	39.662	28.456	34.95575	54.073	43.205	43.007	46.76166667	87.856	88.767	86.232	81.958	86.20325	48.928	50.074	45.378	50.126	48.6265	83.6	81.477	72.917	73.31	77.826	76.273	79.038	75.431	73.258	76
ENSG00000075223	protein_coding	SEMA3C	37.724	34.732	45.404	36.427	38.57175	23.359	46.293	33.672	34.44133333	46.933	47.252	39.077	53.039	46.57525	41.377	40.162	43.677	41.73866667	25.702	24.285	24.147	27.397	25.38275	14.947	17.652	17.039	21.382	17.755	23.684	29.586	19.544	25.106	24.48	26.901	28.105	28.815	24.44	27.06525
ENSG00000075234	protein_coding	TTC38	17.803	14.302	16.425	12.199	15.18225	13.349	18.539	18.146	16.678	18.32	18.957	18.575	12.715	17.14175	15.879	9.021	22.445	15.78166667	25.859	24.365	25.738	24.662	25.156	23.429	21.53	20.356	16.405	20.43	23.172	20.706	23.595	21.736	22.30225	22.404	21.956	19.956	22.566	21.7205
ENSG00000075239	protein_coding	ACAT1	75.585	86.945	70.418	61.955	73.72575	41.078	53.504	53.604	49.39533333	67.723	75.658	78.629	75.569	74.39475	70.114	68.129	68.505	68.916	56.397	47.708	57.424	64.285	56.4535	29.425	33.778	43.447	33.685	35.08375	59.247	59.08	63.053	53.796	58.794	64.603	60.199	51.042	58.714	58.6395
ENSG00000075240	protein_coding	GRAMD4	10.628	17.869	10.028	11.167	12.423	6.608	11.972	20.582	13.054	9.456	7.248	22.141	28.173	16.7545	20.915	8.868	14.393	14.72533333	14.325	14.14	10.1	15.882	13.61175	14.61	25.899	16.377	11.225	17.02775	13.909	17.601	13.945	10.064	13.87975	5.843	10.941	9.155	15.781	10.43
ENSG00000075275	protein_coding	CELSR1	3.124	0.819	1.775	1.323	1.76025	1.075	0.964	0.304	0.781	0.916	0.359	0.47	0.426	0.54275	2.252	0.91	0.42	1.194	1.386	2.311	2.412	1.04	1.78725	1.89	1.75	1.155	1.355	1.5375	1.895	1.07	1.115	2.246	1.5815	1.314	4.427	1.686	2.31	2.43425
ENSG00000075290	protein_coding	WNT8B	0	0	0	0	0	0	0	0	0	0	0	0.147	0	0.03675	0	0	0	0	0.067	0	0.082	0.076	0.05625	0	0.091	0.071	0	0.0405	0.05	0.039	0	0	0.02225	0	0.03	0.254	0.037	0.08025
ENSG00000075292	protein_coding	ZNF638	120.101	101.789	121.441	98.098	110.35725	143.845	135.49	112.684	130.673	138.822	132.072	112.448	132.37	128.928	117.201	181.201	141.192	146.5313333	81.421	78.598	88.245	107.194	88.8645	78.811	70.764	130.998	111.062	97.90875	86.402	103.05	106.204	76.459	93.02875	102.608	86.473	102.323	103.711	98.77875
ENSG00000075303	protein_coding	SLC25A40	25.933	23.645	24.287	23.424	24.32225	13.175	17.748	15.65	15.52433333	25.407	38.924	16.456	23.999	26.1965	31.672	17.685	21.621	23.65933333	37.444	36.085	34.846	43.919	38.0735	26.982	22.245	29.519	21.409	25.03875	34.365	31.489	36.441	29.956	33.06275	34.869	33.881	38.167	35.23	35.53675
ENSG00000075336	protein_coding	TIMM21	107.871	122.761	119.919	100.211	112.6905	72.333	116.725	86.078	91.712	102.033	126.527	103.551	99.5	107.90275	95.772	115.49	105.68	105.6473333	39.418	36.881	34.382	41.791	38.118	35.184	34.345	44.938	52.528	41.74875	40.969	44.779	42.012	32.63	40.0975	53.473	53.315	38.481	43.16	47.10725
ENSG00000075340	protein_coding	ADD2	50.931	52.827	68.717	49.972	55.61175	41.632	66.005	63.719	57.11866667	72.409	72.755	85.492	56.399	71.76375	58.207	71.768	74.242	68.07233333	55.107	61.78	53.175	60.737	57.69975	42.862	39.128	33.444	40.827	39.06525	58.041	56.128	45.754	53.561	53.371	51.888	50.798	49.981	51.023	50.9225
ENSG00000075388	protein_coding	FGF4	0	0	0	0	0	0	0	0	0	0	0	0	0	0	0	0	0	0	0	0	0	0	0	0	0	0	0	0	0	0	0	0	0	0	0	0	0	0
ENSG00000075391	protein_coding	RASAL2	9.564	4.965	6.18	4.726	6.35875	5.467	8.732	6.247	6.815333333	5.968	7.035	8.456	7.714	7.29325	9.774	8.988	7.101	8.621	11.013	7.775	8.428	8.435	8.91275	8.69	6.714	10.048	6.929	8.09525	11.642	8.261	10.474	7.342	9.42975	11.485	8.347	10.951	9.19	9.99325
ENSG00000075399	protein_coding	VPS9D1	1.311	0.974	1.979	1.734	1.4995	1.724	1.366	1.788	1.626	1.678	1.311	3.635	0.767	1.84775	5.519	6.524	2.231	4.758	7.327	8.097	5.731	5.754	6.72725	6.745	8.49	5.294	5.559	6.522	4.939	3.574	4.185	4.358	4.264	4.388	3.517	4.863	5.353	4.53025
ENSG00000075407	protein_coding	ZNF37A	15.505	18.222	11.544	9.6	13.71775	15.983	11.764	11.385	13.044	12.371	12.494	14.37	17.952	14.29675	17.585	22.89	18.812	19.76233333	15.007	15.929	9.535	14.721	13.798	8.043	7.301	10.677	9.315	8.834	10.754	12.238	11.922	12.218	11.783	11.321	15.643	13.175	16.192	14.08275
ENSG00000075413	protein_coding	MARK3	54.438	57.865	66.338	49.078	56.92975	66.364	81.076	66.74	71.39333333	87.92	53.937	89.084	63.898	73.70975	75.029	71.132	75.287	73.816	70.904	68.814	66.81	77.881	71.10225	68.558	58.83	85.741	76.917	72.5115	80.233	78.507	80.014	68.829	76.89575	76.792	68.115	72.879	75.561	73.33675
ENSG00000075415	protein_coding	SLC25A3	231.085	206.988	341.914	195.038	243.75625	155.738	239	247.584	214.1073333	342.532	262.394	342.514	221.773	292.30325	360.232	267.315	365.158	330.9016667	776.507	718.855	771.025	749.302	753.92225	591.501	573.805	680.695	792.367	659.592	746.61	915.833	1006.208	839.469	877.03	698.776	978.259	901.217	905.212	870.866
ENSG00000075420	protein_coding	FNDC3B	16.492	13.931	14.799	17.762	15.746	18.515	32.057	35.294	28.622	14.52	19.271	16.99	15.553	16.5835	15.462	21.526	15.419	17.469	17.112	23.748	15.616	16.888	18.341	22.937	21.891	22.867	30.295	24.4975	20.182	16.128	16.702	19.707	18.17975	18.22	15.35	13.628	19.155	16.58825
ENSG00000075426	protein_coding	FOSL2	2.866	1.146	2.839	3.214	2.51625	7.879	14.516	11.255	11.21666667	1.807	1.154	3.189	4.482	2.658	1.449	0.975	1.452	1.292	2.68	2.218	1.952	1.888	2.1845	9.698	8.408	8.475	9.458	9.00975	1.849	1.838	1.564	1.854	1.77625	1.619	1.782	1.756	1.687	1.711
ENSG00000075429	protein_coding	CACNG5	0.115	0	0.068	0.007	0.0475	0.152	0.123	0.363	0.212666667	0.348	0.29	0.102	0.092	0.208	0.092	0.02	0.081	0.064333333	0.294	0.33	0.223	0.454	0.32525	0.105	0.248	0.648	0.407	0.352	0.188	0.635	0.34	0.387	0.3875	0.271	0.475	0.192	0.719	0.41425
ENSG00000075461	protein_coding	CACNG4	65.772	48.705	69.376	45.935	57.447	38.805	56.512	59.045	51.454	69.381	64.793	76.718	49.347	65.05975	77.009	64.37	78.742	73.37366667	187.229	192.749	175.052	179.189	183.55475	132.014	133.23	123.552	117.556	126.588	178.37	157.567	155.835	167.846	164.9045	149.329	138.33	138.269	143.303	142.30775
ENSG00000075539	protein_coding	FRYL	69.213	56.937	57.866	87.616	67.908	81.227	98.313	78.486	86.00866667	51.115	115.29	60.234	62.569	72.302	59.131	85.014	65.002	69.71566667	35.798	35.986	31.843	41.383	36.2525	34.239	23.267	29.909	26.29	28.42625	36.181	36.809	36.358	27.575	34.23075	45.225	29.964	43.352	38.27	39.20275
ENSG00000075568	protein_coding	TMEM131	26.009	15.366	21.752	11.102	18.55725	13.364	19.115	17.956	16.81166667	27.105	21.883	15.923	11.061	18.993	19.783	34.489	26.905	27.059	23.038	20.36	22.573	27.495	23.3665	20.559	15.123	30.088	17.363	20.78325	26.788	39.461	29.815	18.79	28.7135	33.382	34.118	26.399	34.681	32.145
ENSG00000075618	protein_coding	FSCN1	122.644	104.767	163.247	109.138	124.949	81.118	136.618	150.521	122.7523333	195.093	110.658	168.465	120.786	148.7505	215.545	163.079	193.516	190.7133333	544.315	573.07	524.039	502.696	536.03	463.651	456.749	374.626	404.789	424.95375	505.795	467.037	485.941	517.401	494.0435	434.423	428.768	434.135	413.614	427.735
ENSG00000075624	protein_coding	ACTB	4216.561	3136.271	3719.916	3210.285	3570.75825	2283.21	2877.959	2922.482	2694.550333	3349.469	2464.708	2869.933	2509.453	2798.39075	3400.225	2871.013	3149.896	3140.378	5154.057	5290.851	5219.462	4967.807	5158.04425	5632.024	4866	4733.506	4858.701	5022.55775	5412.414	5096.497	4875.665	5076.368	5115.236	5059.316	4507.474	4226.245	4378.652	4542.92175
ENSG00000075643	protein_coding	MOCOS	0.428	0.399	0.931	0.472	0.5575	1.676	1.17	0.75	1.198666667	1.526	1.503	1.996	1.09	1.52875	0.798	1.167	2.934	1.633	1.234	0.911	1.207	0.932	1.071	1.616	1.495	1.512	1.672	1.57375	0.935	1.419	1.552	1.325	1.30775	0.84	1.001	0.945	1.281	1.01675
ENSG00000075651	protein_coding	PLD1	1.538	0.289	0.94	0.149	0.729	0.451	0.444	1.904	0.933	0.837	0.303	0.037	0	0.29425	0.623	0.099	0.465	0.395666667	1.056	0.656	0.549	0.093	0.5885	0.522	0.573	0.23	0.977	0.5755	0.821	0.192	0.661	0.404	0.5195	0.406	1.022	0.19	0.984	0.6505
ENSG00000075673	protein_coding	ATP12A	0	0	0	0	0	0	0	0	0	0.024	0	0	0	0.006	0.044	0.019	0	0.021	0.167	0.112	0.138	0.207	0.156	0.066	0.118	0.077	0.059	0.08	0.085	0.105	0.019	0.126	0.08375	0.068	0.084	0.118	0.052	0.0805
ENSG00000075702	protein_coding	WDR62	15.116	29.379	21.571	22.254	22.08	21.783	40.997	33.526	32.102	31.909	25.332	40.71	19.401	29.338	26.454	44.535	27.611	32.86666667	49.513	52.482	48.765	46.696	49.364	67.762	54.476	44.997	42.16	52.34875	54.422	41.64	44.87	50.752	47.921	43.331	33.703	50.99	34.773	40.69925
ENSG00000075711	protein_coding	DLG1	71.863	64.456	74.567	59.993	67.71975	57.192	85.809	61.91	68.30366667	66.329	83.763	132.071	80.753	90.729	70.989	71.182	70.893	71.02133333	46.29	39.907	41.493	50.899	44.64725	36.052	33.003	45.94	40.392	38.84675	51.25	55.135	51.492	41.007	49.721	52.642	46.584	50.56	47.302	49.272
ENSG00000075785	protein_coding	RAB7A	222.913	227.426	199.484	237.74	221.89075	202.603	198.363	216.096	205.6873333	218.766	228.581	222.147	194.469	215.99075	215.37	190.708	232.34	212.806	173.452	166.635	177.796	180.511	174.5985	158.97	178.756	218.747	209.462	191.48375	215.916	201.622	201.248	182.8	200.3965	206.489	189.961	186.508	195.234	194.548
ENSG00000075790	protein_coding	BCAP29	96.313	82.802	73.617	85.518	84.5625	73.912	70.959	53.246	66.039	87.251	104.823	63.213	97.176	88.11575	69.689	74.118	90.065	77.95733333	37.598	41.403	34.515	53.679	41.79875	27.432	31.188	42.165	38.009	34.6985	42.436	41.147	46.787	41.071	42.86025	36.496	49.861	40.402	50.703	44.3655
ENSG00000075826	protein_coding	SEC31B	2.133	1.716	1.223	1.885	1.73925	2.476	5.181	4.301	3.986	1.388	2.176	3.749	2.446	2.43975	1.049	1.707	1.327	1.361	3.618	2.759	2.223	2.564	2.791	8.1	4.469	4.91	5.675	5.7885	2.882	2.939	2.218	2.846	2.72125	1.947	3.439	2.567	4.561	3.1285
ENSG00000075856	protein_coding	SART3	146.694	197.221	157.048	192.754	173.42925	216.429	193.746	164.942	191.7056667	157.806	173.887	182.747	240.6	188.76	145.403	212.422	149.188	169.0043333	74.504	65.404	54.865	70.334	66.27675	105.47	83.653	119.347	103.976	103.1115	85.328	51.372	52.773	64.017	63.3725	63.651	66.285	56.166	70.561	64.16575
ENSG00000075884	protein_coding	ARHGAP15	0	0	0	0	0	0	0	0	0	0	0	0	0	0	0	0	0	0	0	0	0	0	0	0	0	0	0	0	0	0	0	0	0	0	0.106	0	0.259	0.09125
ENSG00000075886	protein_coding	TUBA3D	0	0	0	0	0	0	0	0	0	0	0	0	0	0	0	0	0	0	0	0	0	0	0	0	0	0	0	0	0	0	0	0	0	0	0	0	0.224	0.056
ENSG00000075891	protein_coding	PAX2	0.026	0	0.103	0	0.03225	0.044	0	0	0.014666667	0	0	0	0	0	0	0	0.204	0.068	0	0.049	0.008	0.044	0.02525	0	0	0.02	0.06	0.02	0	0	0	0	0	0	0.018	0	0	0.0045
ENSG00000075914	protein_coding	EXOSC7	31.895	41.096	39.806	40.536	38.33325	25.248	34.74	23.372	27.78666667	44.68	39.978	43.295	48.332	44.07125	38.543	32.356	43.453	38.11733333	38.768	28.812	34.475	30.286	33.08525	33.886	24.773	28.146	29.11	28.97875	34.37	34.102	39.29	30.779	34.63525	38.41	32.442	27.946	29.517	32.07875
ENSG00000075945	protein_coding	KIFAP3	49.452	26.916	34.967	23.429	33.691	12.263	17.35	16.588	15.40033333	30.311	29.071	31.71	32.304	30.849	29.328	29.363	27.384	28.69166667	34.394	29.964	30.568	34.791	32.42925	12.901	14.9	20.183	20.728	17.178	31.644	33.53	36.936	26.132	32.0605	36.158	31.303	30.709	33.777	32.98675
ENSG00000075975	protein_coding	MKRN2	19.625	15.731	24.366	19.724	19.8615	14.543	27.811	23.005	21.78633333	29.09	22.318	29.272	25.319	26.49975	25.213	20.782	26.829	24.27466667	30.368	29.317	27.791	30.48	29.489	26.287	26.03	22.677	24.917	24.97775	32.441	30.847	29.39	28.581	30.31475	25.946	28.647	26.239	28.749	27.39525
ENSG00000076003	protein_coding	MCM6	81.878	75.217	92.645	92.733	85.61825	42.215	62.1	73.028	59.11433333	101.842	107.529	121.988	105.556	109.22875	96.971	75.851	97.35	90.05733333	69.48	67.092	69.202	73.142	69.729	35.768	35.392	44.273	44.231	39.916	80.211	81.166	84.479	73.366	79.8055	70.153	69.82	68.787	70.165	69.73125
ENSG00000076043	protein_coding	REXO2	50.598	43.569	44.454	75.98	53.65025	26.58	26.397	43.389	32.122	44.961	75.11	50.256	47.071	54.3495	43.093	44.406	61.532	49.677	19.998	23.414	24.682	25.59	23.421	15.075	14.816	23.275	22.229	18.84875	24.327	32.216	28.098	26.127	27.692	33.626	28.979	27.269	28.891	29.69125
ENSG00000076053	protein_coding	RBM7	260.511	207.18	86.759	186.59	185.26	63.072	79.275	75.096	72.481	54.252	84.127	45.663	82.823	66.71625	50.894	51.547	54.126	52.189	23.599	21.966	24.877	28.659	24.77525	27.065	22.067	38.463	37.019	31.1535	27.651	29.342	29.061	22.372	27.1065	28.761	26.518	28.22	28.905	28.101
ENSG00000076067	protein_coding	RBMS2	26.488	24.482	12.552	20.93	21.113	14.165	18.19	16.068	16.141	32.321	12.827	29.152	9.074	20.8435	14.251	16.663	14.679	15.19766667	15.728	14.721	13.256	14.183	14.472	11.48	13.437	10.18	11.312	11.60225	16.543	12.777	11.802	12.426	13.387	15.585	12.705	11.236	13.761	13.32175
ENSG00000076108	protein_coding	BAZ2A	139.131	132.627	93.626	107.344	118.182	80.815	72.92	71.886	75.207	102.222	123.61	94.611	120.093	110.134	83.215	142.358	82.262	102.6116667	84.572	89.758	83.288	87.846	86.366	65.238	64.683	56.231	56.674	60.7065	78.816	64.148	62.04	62.344	66.837	67.925	59.175	61.533	62.775	62.852
ENSG00000076201	protein_coding	PTPN23	68.19	51.804	62.318	64.158	61.6175	57.88	79.149	68.702	68.577	57.739	56.458	62.327	67.573	61.02425	52.482	68.994	50.31	57.262	48.937	51.076	46.787	40.586	46.8465	71.35	58.573	49.365	51.063	57.58775	48.043	45.354	47.028	47.378	46.95075	37.847	39.941	43.081	42.715	40.896
ENSG00000076242	protein_coding	MLH1	66.654	49.972	66.82	71.554	63.75	51.326	65.104	53.843	56.75766667	52.936	59.635	47.724	65.805	56.525	50.957	72.549	67.176	63.56066667	54.478	48.723	49.447	46.086	49.6835	49.482	39.966	52.496	46.877	47.20525	56.621	55.428	60.511	43.393	53.98825	61.491	53.044	61.237	55.359	57.78275
ENSG00000076248	protein_coding	UNG	41.062	27.391	46.32	44.268	39.76025	36.607	36.285	26.758	33.21666667	47.225	41.405	39.193	27.233	38.764	55.062	25.856	34.566	38.49466667	50.051	49.356	48.028	48.134	48.89225	47.642	38.039	44.224	40.445	42.5875	55.109	60.07	58.735	56.578	57.623	49.18	46.441	47.973	48.628	48.0555
ENSG00000076258	protein_coding	FMO4	0	0	0	0	0	0	0	0	0	0	1.274	0.369	0	0.41075	0	0	0	0	0.068	0.142	0	0	0.0525	0.043	0	0	0	0.01075	0.093	0	0	0	0.02325	0	0	0	0	0
ENSG00000076321	protein_coding	KLHL20	21.053	21.437	19.904	17.191	19.89625	17.612	21.923	19.335	19.62333333	16.733	21.983	20.357	17.036	19.02725	32.276	26.699	19.203	26.05933333	26.248	25.765	22.261	30.7	26.2435	24.627	23.492	28.166	23.109	24.8485	26.402	22.662	22.28	23.858	23.8005	27.816	24.627	26.941	28.525	26.97725
ENSG00000076344	protein_coding	RGS11	1.103	0.733	1.643	2.291	1.4425	1.564	1.38	2.317	1.753666667	1.494	0.68	0.636	0.936	0.9365	3.549	1.334	1.379	2.087333333	4.843	3.65	3.784	5.321	4.3995	8.835	7.56	4.283	3.99	6.167	3.185	2.253	2.398	3.682	2.8795	2.779	6.847	3.052	2.154	3.708
ENSG00000076351	protein_coding	SLC46A1	5.086	4.627	4.314	4.28	4.57675	4.249	5.549	6.215	5.337666667	4.243	2.571	9.992	6.143	5.73725	9.15	6.549	6.611	7.436666667	14.494	14.442	15.912	13.719	14.64175	13.627	12.903	11.663	10.482	12.16875	12.035	10.35	13.855	12.671	12.22775	8.822	10.058	9.712	12.681	10.31825
ENSG00000076356	protein_coding	PLXNA2	13.7	13.378	15.167	14.575	14.205	22.005	33.301	26.211	27.17233333	13.488	11.39	18.493	20.747	16.0295	16.35	11.081	15.158	14.19633333	14.753	16.769	15.065	13.525	15.028	33.841	25.599	25.209	29.536	28.54625	13.542	15.803	11.528	15.228	14.02525	12.433	12.209	11.541	12.778	12.24025
ENSG00000076382	protein_coding	SPAG5	70.407	86.272	103.638	87.048	86.84125	54.474	71.628	66.049	64.05033333	125.883	93.117	140.435	94.275	113.4275	114.747	142.305	94.37	117.1406667	107.746	108.205	115.421	104.954	109.0815	75.933	64.82	76.733	76.536	73.5055	120.174	117.311	106.716	106.077	112.5695	114.068	111.122	105.11	105.342	108.9105
ENSG00000076513	protein_coding	ANKRD13A	17.982	17.78	24.08	9.666	17.377	16.589	19.267	13.646	16.50066667	23.764	17.908	28.601	21.193	22.8665	31.198	19.255	26.901	25.78466667	18.148	21.347	20.423	28.179	22.02425	19.981	10.465	15.365	13.165	14.744	21.619	19.652	23.071	20.851	21.29825	21.747	20.441	20.995	17.029	20.053
ENSG00000076554	protein_coding	TPD52	199.323	221.786	159.716	229.542	202.59175	189.966	214.564	160.728	188.4193333	151.328	206.658	171.076	245.484	193.6365	131.001	164.331	137.771	144.3676667	38.295	48.939	41.371	43.464	43.01725	36.251	43.749	58.834	62.466	50.325	59.856	52.171	48.111	49.182	52.33	75.822	44.834	61.666	63.652	61.4935
ENSG00000076555	protein_coding	ACACB	4.876	9.237	8.803	3.372	6.572	5.98	12.041	9.654	9.225	6.208	10.828	10.21	4.629	7.96875	6.772	12.104	8.44	9.105333333	10.745	11.716	11.135	12.07	11.4165	9.357	10.468	9.246	9.39	9.61525	12.781	9.548	10.034	9.713	10.519	9.679	8.313	13.349	9.847	10.297
ENSG00000076604	protein_coding	TRAF4	33.348	35.119	43.169	33.352	36.247	35.148	56.086	59.37	50.20133333	60.001	37.795	66.435	44.208	52.10975	51.437	47.533	63.711	54.227	158.277	167.662	161.71	158.733	161.5955	211.155	199.012	157.065	144.241	177.86825	148.317	129.752	121.754	142.689	135.628	106.127	102.035	109.892	99.706	104.44
ENSG00000076641	protein_coding	PAG1	1.903	1.365	2.145	2.436	1.96225	2.827	3.773	4.371	3.657	4.729	3.452	3.334	3.299	3.7035	1.878	7.402	2.572	3.950666667	3.552	2.935	2.954	3.984	3.35625	1.996	2.26	2.737	4.386	2.84475	3.136	2.742	2.919	2.66	2.86425	3.049	2.823	2.8	3.005	2.91925
ENSG00000076650	protein_coding	GPATCH1	13.441	15.213	15.035	16.108	14.94925	13.298	20.739	17.915	17.31733333	14.26	12.133	16.416	16.19	14.74975	11.556	16.863	14.201	14.20666667	12.625	15.24	12.937	12.177	13.24475	11.849	10.934	13.499	13.233	12.37875	11.405	13.712	8.883	9.908	10.977	9.911	8.864	9.104	10.047	9.4815
ENSG00000076662	protein_coding	ICAM3	3.634	5.066	3.266	1.788	3.4385	1.483	3.207	1.697	2.129	5.448	4.37	2.58	0.405	3.20075	2.121	5.535	4.772	4.142666667	10.598	9.555	10.003	7.4	9.389	6.281	8.256	7.331	6.973	7.21025	8.775	8.891	9.106	9.349	9.03025	8.768	8.32	5.978	6.673	7.43475
ENSG00000076685	protein_coding	NT5C2	58.754	42.445	44.06	50.039	48.8245	27.864	42.098	45.965	38.64233333	38.168	61.629	62.772	60.378	55.73675	63.632	53.735	55.451	57.606	49.763	49.34	44.821	52.754	49.1695	26.456	25.726	34.032	26.481	28.17375	51.196	47.636	48.566	45.423	48.20525	51.428	44.545	39.18	43.891	44.761
ENSG00000076706	protein_coding	MCAM	1.371	1.778	2.65	2.69	2.12225	1.905	7.159	2.273	3.779	2.618	2.978	7.255	4.309	4.29	3.425	6.073	3.026	4.174666667	7.153	7.351	6.11	8.089	7.17575	9.189	9.056	5.932	6.626	7.70075	6.972	5.631	5.972	8.917	6.873	5.972	5.096	5.927	7.058	6.01325
ENSG00000076716	protein_coding	GPC4	0.388	0.509	0.7	0.216	0.45325	0.147	0.47	0.695	0.437333333	0.586	0.641	0.322	0.649	0.5495	0.687	0.826	0.486	0.666333333	0.859	0.927	0.87	0.78	0.859	0.702	0.436	0.34	0.478	0.489	0.929	0.818	0.778	0.87	0.84875	0.726	0.664	0.68	0.624	0.6735
ENSG00000076770	protein_coding	MBNL3	17.512	19.648	18.568	13.823	17.38775	12.851	16.346	12.818	14.005	13.591	28.394	16.794	16.506	18.82125	15.645	15.421	17.837	16.301	21.886	24.459	21.085	25.286	23.179	14.463	9.092	13.477	11.637	12.16725	22.243	20.251	22.244	18.794	20.883	20.063	21.337	24.536	21.722	21.9145
ENSG00000076826	protein_coding	CAMSAP3	1.799	2.138	1.704	1.937	1.8945	1.141	2.105	4.291	2.512333333	2.281	2.966	4.726	1.934	2.97675	2.826	4.094	2.702	3.207333333	8.175	8.182	8.92	7.449	8.1815	4.727	6.204	4.547	5.094	5.143	6.338	6.216	4.962	7.63	6.2865	7.097	5.287	4.685	6.328	5.84925
ENSG00000076864	protein_coding	RAP1GAP	17.626	8.124	10.673	15.895	13.0795	9.54	3.896	7.823	7.086333333	10.332	20.771	4.876	6.798	10.69425	19.553	10.898	12.228	14.22633333	5.571	7.892	5.546	9.003	7.003	4.956	4.727	7.434	6.928	6.01125	6.466	4.487	4.953	7.112	5.7545	4.562	4.231	4.75	3.809	4.338
ENSG00000076924	protein_coding	XAB2	15.891	14.932	22.964	16.444	17.55775	16.496	25.354	22.792	21.54733333	25.328	19.368	23.259	21.405	22.34	27.796	19.746	23.006	23.516	36.7	36.801	34.452	34.525	35.6195	35.348	32.426	27.463	27.177	30.6035	32.092	28.071	28.164	31.445	29.943	28.628	29.811	32.031	29.35	29.955
ENSG00000076928	protein_coding	ARHGEF1	21.364	25.012	21.9	23.61	22.9715	13.155	16.311	27.575	19.01366667	34.004	17.717	20.765	27.646	25.033	28.221	33.988	27.887	30.032	57.211	53.209	43.263	52.553	51.559	31.752	42.918	34.841	33.264	35.69375	44.835	44.975	38.268	50.675	44.68825	47.844	39.649	47.683	37.54	43.179
ENSG00000076944	protein_coding	STXBP2	0.113	0	0.488	0.303	0.226	0.298	0.115	0	0.137666667	0.095	0	0	0	0.02375	0	0.641	0	0.213666667	0.557	0.314	0.533	0.335	0.43475	5.332	4.552	3.043	4.868	4.44875	0.442	0.078	0.56	1.528	0.652	0.567	0.151	0.62	0.386	0.431
ENSG00000076984	protein_coding	MAP2K7	21.462	22.266	29.912	20.642	23.5705	16.727	21.359	25.062	21.04933333	33.151	20.191	27.633	20.398	25.34325	24.767	27.865	26.446	26.35933333	33.489	34.947	29.192	31.614	32.3105	51.518	34.738	30.571	29.092	36.47975	32.297	29.471	27.642	30.973	30.09575	27.924	25.297	23.844	27.205	26.0675
ENSG00000077009	protein_coding	NMRK2	0	0	0	0	0	0	0	0	0	0	0	0	0	0	0	0	0.231	0.077	0.056	0.072	0	0.182	0.0775	0.065	0.094	0	0.233	0.098	0.278	0	0.084	0.314	0.169	0.118	0.054	0	0.089	0.06525
ENSG00000077044	protein_coding	DGKD	28.799	15.925	21.868	19.649	21.56025	20.138	20.606	18.885	19.87633333	22.223	14.547	39.602	12.399	22.19275	11.929	41.409	20.81	24.716	24.384	23.435	22.362	19.142	22.33075	32.849	27.593	29.277	28.064	29.44575	26.966	31.737	19.504	29.473	26.92	22.391	27.763	24.466	22.156	24.194
ENSG00000077063	protein_coding	CTTNBP2	0	0	0	0	0	0	0	0	0	0	0	0	0	0	0	0	0	0	0	0	0	0	0	0	0	0	0	0	0	0	0	0	0	0	0	0	0	0
ENSG00000077080	protein_coding	ACTL6B	9.903	9.011	14.334	8.625	10.46825	6.96	9.646	12.241	9.615666667	13.266	8.282	10.019	8.631	10.0495	12.983	10.591	13.752	12.442	41.547	39.834	35.188	37.964	38.63325	26.494	31.28	23.293	23.607	26.1685	30.125	28.21	27.699	31.146	29.295	33.888	29.725	30.973	34.044	32.1575
ENSG00000077092	protein_coding	RARB	5.472	5.327	8.331	6.381	6.37775	3.1	5.624	10.294	6.339333333	5.924	3.994	3.075	3.116	4.02725	7.373	5.565	7.777	6.905	11.184	11.064	9.841	12.988	11.26925	7.094	4.97	5.974	5.581	5.90475	5.127	4.862	4.756	5.62	5.09125	11.881	8.983	8.911	11.946	10.43025
ENSG00000077097	protein_coding	TOP2B	217.916	214.378	218.498	203.275	213.51675	99.911	135.16	112.016	115.6956667	194.242	213.045	214.643	176.038	199.492	196.74	246.976	189.994	211.2366667	107.23	105	105.169	125.166	110.64125	39.024	37.844	60.236	54.103	47.80175	113.986	118.473	109.076	88.755	107.5725	131.504	122.8	111.655	118.002	120.99025
ENSG00000077147	protein_coding	TM9SF3	694.421	463.277	472.212	396.075	506.49625	199.376	263.156	185.248	215.9266667	285.8	421.123	328.525	272.174	326.9055	277.219	281.999	289.128	282.782	117.278	107.183	114.375	134.247	118.27075	57.899	51.633	101.78	108.182	79.8735	134.643	137.798	136.372	101.265	127.5195	167.15	145.303	125.038	152.883	147.5935
ENSG00000077150	protein_coding	NFKB2	4.98	13.536	6.049	9.835	8.6	26.528	34.119	30.352	30.333	11.105	10.795	17.074	11.987	12.74025	6.481	11.207	7.526	8.404666667	10.582	13.206	8.933	9.515	10.559	101.841	85.871	66.17	69.453	80.83375	12.698	20.94	11.59	12.591	14.45475	9.653	9.032	7.937	9.152	8.9435
ENSG00000077152	protein_coding	UBE2T	171.62	171.068	190.078	176.398	177.291	88.397	130.996	113.854	111.0823333	202.75	204.792	127.099	177.776	178.10425	225.029	166.125	227.6	206.2513333	151.478	150.489	157.532	154.725	153.556	92.165	123.994	122.33	116.926	113.85375	154.707	189.533	184.945	209.065	184.5625	180.385	230.674	225.942	208.215	211.304
ENSG00000077157	protein_coding	PPP1R12B	13.334	18.674	13.747	12.523	14.5695	20.569	25.655	25.05	23.758	17.905	23.412	19.616	11.25	18.04575	17.004	17.179	25.487	19.89	19.169	19.613	20.484	21.218	20.121	26.842	20.391	27.599	22.208	24.26	17.485	15.991	16.123	16.101	16.425	20.812	22.403	25.101	19.962	22.0695
ENSG00000077232	protein_coding	DNAJC10	46.164	43.272	63.556	44.293	49.32125	36.524	54.049	45.753	45.442	59.586	75.889	74.126	49.719	64.83	60.109	68.27	56.366	61.58166667	27.228	27.421	28.925	30.089	28.41575	20.664	14.371	26.125	22.156	20.829	37.463	41.224	34.361	28.156	35.301	37.603	37.104	32.222	36.356	35.82125
ENSG00000077235	protein_coding	GTF3C1	87.585	68.331	74.565	74.171	76.163	43.275	68.664	51.517	54.48533333	99.306	91.083	117.448	90.595	99.608	78.75	120.126	82.63	93.83533333	76.679	81.422	70.387	76.725	76.30325	43.253	46.297	45.419	43.455	44.606	71.909	57.101	70.571	63.377	65.7395	62.382	59.336	66.73	66.313	63.69025
ENSG00000077238	protein_coding	IL4R	0	0.34	0.397	0	0.18425	0.904	0.463	0	0.455666667	0	0.088	0	0	0.022	0	0.016	0	0.005333333	0.08	0.956	0.269	0.022	0.33175	0.787	0.482	0.152	0.301	0.4305	0.495	0.134	0.118	0.404	0.28775	0.017	0.295	0.048	0.042	0.1005
ENSG00000077254	protein_coding	USP33	47.213	39.869	57.932	52.951	49.49125	53.549	58.558	51.67	54.59233333	48.781	43.568	59.102	41.266	48.17925	55.302	68.887	51.294	58.49433333	37.216	33.338	33.25	39.872	35.919	27.35	23.734	34.669	33.12	29.71825	38.085	45.917	59.274	38.592	45.467	51.113	43.368	41.935	48.546	46.2405
ENSG00000077264	protein_coding	PAK3	17.39	10.784	12.304	10.681	12.78975	9.875	13.776	7.994	10.54833333	9.941	17.388	10.618	14.801	13.187	16.373	14.873	15.627	15.62433333	11.58	12.689	9.905	10.967	11.28525	7.299	6.852	7.648	6.999	7.1995	11.969	9.158	8.661	8.715	9.62575	14.046	12.079	13.624	15.982	13.93275
ENSG00000077274	protein_coding	CAPN6	1.201	0.869	1.485	0.476	1.00775	1.05	1.261	1.481	1.264	1.584	0.961	1.219	0.797	1.14025	2	1.106	1.358	1.488	2.083	2.183	1.773	2.649	2.172	1.604	1.297	0.827	1.467	1.29875	1.611	1.706	1.347	1.51	1.5435	2.192	2.029	1.564	1.712	1.87425
ENSG00000077279	protein_coding	DCX	56.927	47.86	60.99	55.631	55.352	34.975	47.552	35.26	39.26233333	57.891	75.769	47.113	67.084	61.96425	60.531	71.369	59.4	63.76666667	51.163	53.801	47.952	55.505	52.10525	21.169	21.225	25.811	25.124	23.33225	44.725	45.885	40.454	39.185	42.56225	53.086	51.609	47.677	51.42	50.948
ENSG00000077312	protein_coding	SNRPA	149.656	121.637	150.641	147.619	142.38825	106.516	121.153	132.185	119.9513333	137.349	165.215	151.56	130.877	146.25025	134.599	95.925	131.846	120.79	181.291	200.232	184.465	182.398	187.0965	208.648	213.917	183.248	188.414	198.55675	196.101	171.788	169.264	185.293	180.6115	175.327	152.834	143.572	148.362	155.02375
ENSG00000077327	protein_coding	SPAG6	6.67	1.536	7.413	5.072	5.17275	2.056	3.214	3.442	2.904	6.915	4.053	9.41	4.556	6.2335	3.017	8.882	3.039	4.979333333	3.653	5.471	4.422	3.977	4.38075	3.408	2.225	2.952	2.327	2.728	3.39	4.526	3.594	3.503	3.75325	4.193	5.474	4.699	3.842	4.552
ENSG00000077348	protein_coding	EXOSC5	17.009	16.354	19.635	22.22	18.8045	12.031	14.086	20.992	15.703	31.343	18.275	25.553	17.602	23.19325	27.785	13.912	20.023	20.57333333	72.337	71.49	72.101	62.034	69.4905	76.631	65.481	51.882	56.847	62.71025	61.902	58.96	67.519	68.409	64.1975	59.543	52.79	57.644	53.315	55.823
ENSG00000077380	protein_coding	DYNC1I2	400.027	514.036	403.857	516.035	458.48875	383.894	391.365	290.379	355.2126667	382.772	488.895	448.573	601.275	480.37875	397.405	486.818	335.688	406.637	107.191	125.371	106.102	120.147	114.70275	79.169	86.36	107.374	99.48	93.09575	116.797	116.844	117.317	107.045	114.50075	114.187	116.408	113.558	115.644	114.94925
ENSG00000077420	protein_coding	APBB1IP	0	0	0	0	0	0	0	0	0	0	0	0	0	0	0	0	0	0	0	0	0	0	0	0	0	0	0	0	0	0	0	0	0	0	0	0	0	0
ENSG00000077454	protein_coding	LRCH4	18.192	13.781	18.823	17.6	17.099	14.189	21.123	23.646	19.65266667	22.571	11.721	18.814	14.14	16.8115	32.936	20.497	22.291	25.24133333	58.23	59.395	53.311	56.306	56.8105	89.553	93.651	65.866	72.947	80.50425	56.25	51.023	49.258	55.692	53.05575	45.683	45.826	62.952	47.567	50.507
ENSG00000077458	protein_coding	FAM76B	138.252	108.108	84.885	112.135	110.845	104.977	107.873	102.364	105.0713333	106.887	130.36	95.605	114.498	111.8375	80.873	75.167	77.431	77.82366667	30.355	30.159	31.216	44.992	34.1805	29.43	32.51	46.77	39.309	37.00475	40.459	47.847	48.065	33.627	42.4995	43.117	37.921	37.528	44.484	40.7625
ENSG00000077463	protein_coding	SIRT6	16.672	9.524	9.77	8.535	11.12525	4.025	11.949	13.523	9.832333333	11.294	4.544	24.091	3.456	10.84625	6.904	9.422	8.95	8.425333333	36.399	35.807	29.638	27.129	32.24325	44.269	42.048	34.428	33.323	38.517	27.242	28.897	31.475	26.309	28.48075	29.254	27.337	24.793	29.573	27.73925
ENSG00000077498	protein_coding	TYR	0	0	0	0	0	0	0	0	0	0	0	0	0	0	0	0	0	0	0	0	0	0	0	0	0	0	0	0	0	0	0	0	0	0	0	0	0	0
ENSG00000077514	protein_coding	POLD3	39.493	38.111	39.341	42.187	39.783	31.463	42.12	43.239	38.94066667	36.966	57.489	72.191	49.485	54.03275	32.916	46.673	36.402	38.66366667	22.889	27.984	22.635	25.095	24.65075	26.552	22.089	27.238	26.079	25.4895	29.205	31.691	26.734	31.087	29.67925	28.725	24.067	26.024	25.603	26.10475
ENSG00000077522	protein_coding	ACTN2	0.696	0.384	0.493	0.918	0.62275	5.003	8.311	4.495	5.936333333	0.888	0.617	0.887	0.498	0.7225	0.563	1.581	0.687	0.943666667	1.173	0.729	0.62	0.634	0.789	5.751	4.495	5.29	4.65	5.0465	0.951	0.712	0.649	2.233	1.13625	0.812	0.569	0.783	0.562	0.6815
ENSG00000077549	protein_coding	CAPZB	179.697	119.783	113.114	132.133	136.18175	73.93	86.41	87.276	82.53866667	99.56	74.944	76.388	78.345	82.30925	100.97	88.672	90.427	93.35633333	96.589	97.383	95.075	102.062	97.77725	105.409	97.948	103.143	98.921	101.35525	99.953	97.573	92.732	98.473	97.18275	94.973	89.483	90.968	89.014	91.1095
ENSG00000077585	protein_coding	GPR137B	10.981	8.745	16.725	16.081	13.133	13.256	11.277	11.143	11.892	17.27	18.828	17.225	22.701	19.006	14.461	7.753	16.365	12.85966667	21.404	19.639	18.178	23.746	20.74175	17.714	16.465	16.315	15.168	16.4155	22.083	17.845	15.896	17.076	18.225	18.457	12.481	16.935	15.125	15.7495
ENSG00000077616	protein_coding	NAALAD2	5.88	8.213	10.686	6.09	7.71725	6.153	8.091	4.958	6.400666667	5.073	6.44	6.609	3.11	5.308	5.839	14.044	12.23	10.70433333	7.618	7.21	7.791	9.907	8.1315	4.134	3.132	5.096	4.508	4.2175	5.755	8.545	6.117	6.066	6.62075	9.416	10.314	8.626	9.821	9.54425
ENSG00000077684	protein_coding	JADE1	38.865	30.779	37.623	30.945	34.553	20.74	30.138	27.471	26.11633333	54.077	39.56	44.087	37.183	43.72675	32.063	43.368	42.012	39.14766667	43.611	46.049	45.772	46.217	45.41225	22.283	24.987	19.005	23.94	22.55375	41.45	39.661	50.846	40.427	43.096	39	42.089	37.323	42.748	40.29
ENSG00000077713	protein_coding	SLC25A43	0	0	0.098	0	0.0245	0	0.122	0	0.040666667	0	0	0	0	0	0	0	0	0	0.345	0.056	0.035	0.113	0.13725	0	0	0.033	0	0.00825	0.021	0.036	0.031	0	0.022	0	0	0	0.069	0.01725
ENSG00000077721	protein_coding	UBE2A	52.42	46.772	55.629	49.569	51.0975	42.849	56.74	75.732	58.44033333	56.446	35.039	57.719	39.293	47.12425	52.276	46.392	54.394	51.02066667	87.197	85.8	92.49	85.073	87.64	86.952	82.433	95.814	87.078	88.06925	82.798	78.316	81.07	84.617	81.70025	80.863	70.763	77.618	80.559	77.45075
ENSG00000077782	protein_coding	FGFR1	22.256	11.624	32.575	21.82	22.06875	12.63	22.636	24.704	19.99	22.89	24.496	47.231	20.06	28.66925	47.592	43.914	27.908	39.80466667	28.321	34.464	23.472	32.209	29.6165	25.424	23.505	22.953	23.331	23.80325	29.188	27.195	21.81	29.896	27.02225	23.209	22.135	24.689	19.296	22.33225
ENSG00000077800	protein_coding	FKBP6	0	0	0.478	0.046	0.131	0	0	0	0	0	0	0	0	0	0	0	0	0	0	0	0	0	0	0	0	0	0	0	0	0.052	0	0	0.013	0	0.092	0	0	0.023
ENSG00000077935	protein_coding	SMC1B	0	0	0	0	0	0	0	0	0	0	0	0	0	0	0	0	0	0	0	0	0	0	0	0	0	0	0	0	0	0	0	0	0	0	0	0	0	0
ENSG00000077942	protein_coding	FBLN1	107.365	61.431	80.678	59.728	77.3005	40.274	65.32	46.8	50.798	92.496	60.848	84.377	54.951	73.168	103.052	69.882	98.092	90.342	161.038	168.225	165.433	152.035	161.68275	132.01	107.604	102.453	104.27	111.58425	131.891	124.553	125.002	120.696	125.5355	121.377	121.518	127.733	118.561	122.29725
ENSG00000077943	protein_coding	ITGA8	0	0	0	0	0	0.012	0	0.047	0.019666667	0	0	0	0	0	0	0	0	0	0	0	0	0	0	0	0.041	0	0	0.01025	0	0.023	0	0	0.00575	0	0	0	0	0
ENSG00000077984	protein_coding	CST7	0	0	0	0	0	0	0	0	0	0	0	0	0	0	0	0	0	0	0	0	0	0	0	0	0	0	0	0	0	0	0	0	0	0	0	0	0	0
ENSG00000078018	protein_coding	MAP2	116.988	120.746	126.4	124	122.0335	108.361	117.207	107.943	111.1703333	121.105	138.411	124.617	131.997	129.0325	119.096	145.722	136.923	133.9136667	108.812	110.433	105.499	120.415	111.28975	68.663	68.448	74.246	74.073	71.3575	103.45	111.045	102.024	99.536	104.01375	121.016	114.575	108.717	118.015	115.58075
ENSG00000078043	protein_coding	PIAS2	18.301	22.566	16.85	17.479	18.799	32.254	24.046	30.309	28.86966667	19.257	34.732	19.431	19.844	23.316	22.882	29.663	23.325	25.29	24.909	28.883	25.443	33.515	28.1875	27.243	22.357	32.177	30.536	28.07825	27.237	28.782	32.222	24.124	28.09125	28.424	28.251	28.316	26.485	27.869
ENSG00000078053	protein_coding	AMPH	0	0	0	0	0	0	0	0	0	0	0	0	0	0	0	0	0	0	0	0	0	0	0	0	0	0.063	0.938	0.25025	0	0	0	0	0	0	0	0	0	0
ENSG00000078061	protein_coding	ARAF	19.897	14.342	18.676	14.35	16.81625	15.84	19.066	21.876	18.92733333	21.19	13.612	22.069	13.558	17.60725	16.826	16.497	19.666	17.663	44.076	44.241	42.053	41.95	43.08	52.777	39.678	38.447	36.086	41.747	43.148	43.151	36.567	40.822	40.922	36.13	34.861	37.05	40.496	37.13425
ENSG00000078070	protein_coding	MCCC1	14.768	22.999	21.766	16.572	19.02625	21.065	45.308	25.926	30.76633333	17.604	19.097	21.481	29.062	21.811	45.63	23.137	18.704	29.157	10.636	10.503	11.689	13.3	11.532	9.535	14.153	14.736	13.993	13.10425	13.252	12.233	13.22	11.757	12.6155	11.778	12.221	12.952	13.192	12.53575
ENSG00000078081	protein_coding	LAMP3	0.761	0.026	0.212	0.325	0.331	0.053	0.266	0.405	0.241333333	0.067	1.013	0.422	0.444	0.4865	0.363	1.839	0.306	0.836	0.202	0.116	0.271	0.509	0.2745	0.071	0.076	0.458	0.025	0.1575	0.048	0.194	0.072	0.103	0.10425	0.123	0.174	0.291	0.054	0.1605
ENSG00000078098	protein_coding	FAP	1.079	0.28	1.747	0.251	0.83925	3.349	0.881	1.151	1.793666667	0.072	0.371	0.221	1.991	0.66375	2.025	0	0.693	0.906	0.229	0.425	0.312	0.343	0.32725	0.07	1.38	0.917	0.111	0.6195	0.826	0.298	0.215	1.138	0.61925	1.089	0.376	0.478	0.872	0.70375
ENSG00000078114	protein_coding	NEBL	42.844	44.977	41.736	33.92	40.86925	36.052	44.892	37.38	39.44133333	29.42	50.626	45.832	38.401	41.06975	41.199	28.637	38.94	36.25866667	36.432	36.506	35.636	49.616	39.5475	20.708	19.76	23.669	24.821	22.2395	31.655	30.262	29.263	28.522	29.9255	49.844	41.559	40.267	44.854	44.131
ENSG00000078124	protein_coding	ACER3	18.348	12.814	13.604	6.872	12.9095	9.295	12.646	10.906	10.949	19.128	12.96	16.29	14.078	15.614	12.346	20.628	14.446	15.80666667	19.693	20.703	20.879	21.047	20.5805	13.02	11.497	14.369	13.939	13.20625	22.873	18.561	21.911	17.307	20.163	26.2	21.512	21.047	21.086	22.46125
ENSG00000078140	protein_coding	UBE2K	165.187	201.53	155.081	205.945	181.93575	120.856	125.351	133.009	126.4053333	95.864	184.836	196.48	156.034	158.3035	93.2	124.67	99.397	105.7556667	75.82	81.956	74.839	91.163	80.9445	53.302	48.822	67.08	61.167	57.59275	81.953	80.927	76.578	76.86	79.0795	84.585	71.428	70.271	69.747	74.00775
ENSG00000078142	protein_coding	PIK3C3	77.337	68.317	107.532	67.955	80.28525	104.916	137.664	111.31	117.9633333	119.842	92.07	117.13	119.813	112.21375	144.355	121.184	101.332	122.2903333	105.297	98.268	107.792	104.891	104.062	73.251	75.002	108.758	104.271	90.3205	107.369	96.497	101.106	98.072	100.761	106.702	114.819	99.034	114.688	108.81075
ENSG00000078177	protein_coding	N4BP2	28.277	14.567	21.313	19.584	20.93525	9.648	13.187	9.687	10.84066667	19.662	27.219	24.831	16.304	22.004	25.49	26.597	22.644	24.91033333	16.016	13.709	12.417	16.901	14.76075	6.386	4.362	7.226	7.507	6.37025	13.844	17.034	15.265	12.262	14.60125	18.394	19.61	14.245	17.292	17.38525
ENSG00000078237	protein_coding	TIGAR	24.995	18.749	22.405	12.903	19.763	9.675	17.216	12.084	12.99166667	22.444	21.089	18.44	25.134	21.77675	25.539	19.829	19.999	21.789	4.289	6.32	5.588	3.749	4.9865	10.835	6.414	7.963	7.107	8.07975	2.358	9.105	6.548	8.12	6.53275	4.385	9.048	6.668	9.644	7.43625
ENSG00000078246	protein_coding	TULP3	15.709	14.957	20.129	14.276	16.26775	12.354	15.494	11.474	13.10733333	19.603	17.227	17.08	25.014	19.731	16.792	14.008	18.937	16.579	28.264	30.606	28.38	28.177	28.85675	21.191	20.975	26.486	20.69	22.3355	27.579	24.025	27.618	27.464	26.6715	25.614	25.771	26.587	25.269	25.81025
ENSG00000078269	protein_coding	SYNJ2	0.571	0.395	0.755	0.743	0.616	0.995	1.821	1.541	1.452333333	0.535	0.855	1.469	0.31	0.79225	0.17	0.55	1.052	0.590666667	1.556	2.308	1.666	1.016	1.6365	3.268	3.598	4.541	5.204	4.15275	1.964	1.533	1.586	1.39	1.61825	0.999	0.655	1.664	1.681	1.24975
ENSG00000078295	protein_coding	ADCY2	0	0	0	0.035	0.00875	0	0	0	0	0	0	0	0	0	0	0	0	0	0	0	0	0	0	0	0	0	0	0	0	0	0	0	0	0	0	0	0	0
ENSG00000078304	protein_coding	PPP2R5C	230.99	172.845	204.437	165.796	193.517	140.078	192.298	168.597	166.991	147.302	154.087	186.978	167.525	163.973	181.574	168.622	201.48	183.892	236.011	216.586	218.383	259.571	232.63775	186.262	165.653	237.548	246.857	209.08	218.258	264.149	282.298	211.022	243.93175	260.388	277.481	276.675	284.619	274.79075
ENSG00000078319	transcribed_unprocessed_pseudogene	PMS2P1	149.683	135.707	107.102	163.647	139.03475	92.971	141.619	69.39	101.3266667	121.887	135.003	107.797	141.86	126.63675	94.719	148.991	95.382	113.0306667	50.167	42.578	41.504	41.149	43.8495	38.54	40.102	48.308	45.228	43.0445	43.84	52.949	54.162	50.648	50.39975	44.186	50.385	53.83	56.786	51.29675
ENSG00000078328	protein_coding	RBFOX1	0	0	0	0	0	0	0	0	0	0	0	0	0	0	0	0	0	0	0.016	0	0.032	0	0.012	0	0.032	0.056	0	0.022	0	0.328	0.018	0	0.0865	0.139	0.05	0.22	0	0.10225
ENSG00000078369	protein_coding	GNB1	386.841	384.052	383.81	378.051	383.1885	262.84	380.046	441.91	361.5986667	368.148	479.298	650.738	475.001	493.29625	356.478	398.94	368.489	374.6356667	490.061	476.662	446.886	483.678	474.32175	318.877	301.203	325.875	307.654	313.40225	476.756	452.065	449.038	453.954	457.95325	422.964	404.229	415.147	408.603	412.73575
ENSG00000078399	protein_coding	HOXA9	0	0	0	0	0	0	0	0	0	0	0	0	0	0	0	0	0	0	0	0	0	0	0	0	0	0	0	0	0	0	0	0	0	0	0	0	0	0
ENSG00000078401	protein_coding	EDN1	0	0.038	0	0	0.0095	0	0.188	0.607	0.265	0	0	0	0	0	0	0.178	0	0.059333333	0	0.033	0.029	0	0.0155	0	0.035	0.038	0	0.01825	0	0	0.036	0	0.009	0	0.033	0	0	0.00825
ENSG00000078403	protein_coding	MLLT10	113.98	71.395	74.517	83.696	85.897	83.098	87.773	59.867	76.91266667	69.206	69.445	79.896	95.591	78.5345	113.919	71.809	73.588	86.43866667	63.711	55.001	63.992	60.819	60.88075	58.663	45.447	58.278	55.405	54.44825	59.685	59.055	63.962	47.156	57.4645	73.756	62.912	92.866	54.762	71.074
ENSG00000078487	protein_coding	ZCWPW1	2.683	2.94	3.074	1.077	2.4435	2.564	4.343	4.487	3.798	1.908	2.584	1.797	0.687	1.744	3.245	2.956	3.272	3.157666667	0.75	1.94	0.597	0.979	1.0665	3.624	0.834	1.233	1.762	1.86325	1.501	0.476	0.738	1.076	0.94775	0.54	1.693	1.643	2.123	1.49975
ENSG00000078549	protein_coding	ADCYAP1R1	8.138	1.587	5.296	2.329	4.3375	0.935	5.466	1.887	2.762666667	4.516	3.505	10.158	1.378	4.88925	4.447	5.612	4.248	4.769	9.496	11.297	9.27	9.103	9.7915	9.159	8.066	6.49	7.327	7.7605	11.461	8.954	9.116	11.713	10.311	8.95	8.303	7.27	8.653	8.294
ENSG00000078579	protein_coding	FGF20	5.001	1.512	0.282	0.455	1.8125	0.116	0.588	0.256	0.32	0	0	0.953	0	0.23825	0	0	0.138	0.046	0.234	0.119	0.193	0.105	0.16275	0.107	0.115	0.043	0.125	0.0975	0.07	0.048	0	0.044	0.0405	0.32	0.335	0.331	0.231	0.30425
ENSG00000078589	protein_coding	P2RY10	0	0	0	0	0	0	0	0	0	0	0	0	0	0	0	0	0	0	0	0	0	0	0	0	0	0	0	0	0	0	0	0	0	0	0	0	0	0
ENSG00000078596	protein_coding	ITM2A	4.049	6.91	4.166	6.342	5.36675	1.473	1.344	3.114	1.977	2.662	4.831	1.888	1.175	2.639	4.788	1.153	4.055	3.332	8.906	8.238	4.878	7.382	7.351	2.234	3.685	4.254	4.905	3.7695	7.393	5.14	7.198	3.179	5.7275	8.388	8.091	7.506	7.315	7.825
ENSG00000078618	protein_coding	NRDC	178.879	181.138	141.506	160.88	165.60075	154.574	156.016	122.429	144.3396667	144.846	151.342	116.525	159.063	142.944	118.903	168.837	121.427	136.389	85.755	86.135	89.895	95.411	89.299	82.501	76.256	91.73	97.383	86.9675	94.631	90.098	93.165	84.876	90.6925	91.817	88.317	80.969	92.302	88.35125
ENSG00000078668	protein_coding	VDAC3	121.592	144.279	172.885	138.655	144.35275	109.463	137.341	135.905	127.5696667	156.133	149.336	153.34	166.311	156.28	129.13	121.241	143.806	131.3923333	113.363	110.473	118.883	136.097	119.704	85.839	81.711	111.001	104.821	95.843	108.858	122.125	124.885	122.451	119.57975	135.491	125.629	134.075	139.209	133.601
ENSG00000078674	protein_coding	PCM1	265.957	263.424	257.161	257.082	260.906	330.856	373.538	264.57	322.988	366.706	392.027	341.254	356.452	364.10975	336.79	471.131	394.526	400.8156667	94.966	89.104	88.198	96.375	92.16075	61.343	58.299	90.973	90.075	75.1725	126.052	129.727	110.103	90.847	114.18225	143.741	139.25	111.957	121.84	129.197
ENSG00000078687	protein_coding	TNRC6C	56.155	46.359	37.166	38.564	44.561	26.398	29.855	37.71	31.321	33.446	42.264	40.623	35.635	37.992	30.07	56.973	35.863	40.96866667	32.062	37.821	31.181	31.248	33.078	24.792	27.119	20.019	25.492	24.3555	33.411	31.28	30.81	28.557	31.0145	31.361	30.384	28.451	27.854	29.5125
ENSG00000078699	protein_coding	CBFA2T2	64.398	76.17	86.815	62.582	72.49125	56.964	71.234	57.218	61.80533333	58.942	53.985	54.787	39.92	51.9085	85.166	101.954	76.635	87.91833333	52.568	56.79	52.546	56.152	54.514	43.05	36.627	37.676	44.61	40.49075	33.36	32.46	28.993	31.624	31.60925	48.022	50.998	55.091	47.424	50.38375
ENSG00000078725	protein_coding	BRINP1	0.253	0.103	0.295	0.188	0.20975	0.27	0.794	0.434	0.499333333	1.022	0.612	0.792	0.545	0.74275	0.427	0.283	0.982	0.564	0.67	0.546	0.434	0.616	0.5665	0.542	0.435	0.341	0.869	0.54675	0.489	0.593	1.222	0.602	0.7265	0.649	0.484	1.07	0.328	0.63275
ENSG00000078747	protein_coding	ITCH	30.34	18.357	20.71	24.952	23.58975	13.829	19.158	17.389	16.792	22.962	24.443	20.019	16.752	21.044	25.516	33.263	26.575	28.45133333	30.336	30.905	26.491	26.618	28.5875	27.038	20.473	20.554	20.107	22.043	24.115	30.658	25.102	25.038	26.22825	27.436	33.242	23.628	31.615	28.98025
ENSG00000078795	protein_coding	PKD2L2	0	0	0	0	0	0.075	0	0	0.025	0.276	0	0	0	0.069	0	0	0	0	0	0.135	0	0	0.03375	0	0	0.14	0.099	0.05975	0.192	0.306	0	0	0.1245	0	0	0	0	0
ENSG00000078804	protein_coding	TP53INP2	12.711	10.039	11.009	12.15	11.47725	6.769	10.566	11.475	9.603333333	17.086	18.887	14.885	13.062	15.98	18.297	15.606	15.276	16.393	39.932	44.671	38.881	38.458	40.4855	32.315	32.792	29.385	24.921	29.85325	44.391	36.547	32.896	40.648	38.6205	39.12	32.144	34.961	33.174	34.84975
ENSG00000078808	protein_coding	SDF4	83.414	79.835	84.546	69.257	79.263	40.57	54.867	69.409	54.94866667	88.661	61.515	98.526	88.742	84.361	76.115	94.292	76.756	82.38766667	92.852	80.889	83.773	76.703	83.55425	65.446	68.95	53.575	59.705	61.919	76.558	86.363	80.249	72.107	78.81925	68.882	73.351	72.329	74.36	72.2305
ENSG00000078814	protein_coding	MYH7B	0.677	0.053	0.071	0.007	0.202	0.04	0.068	0.447	0.185	0.116	0.492	0.107	0.056	0.19275	0.026	0.033	0.146	0.068333333	0.034	0.093	0.02	0.304	0.11275	0.189	0.073	0.047	0.04	0.08725	0.148	0.1	0.024	0.224	0.124	0.124	0.054	0.049	0.132	0.08975
ENSG00000078898	protein_coding	BPIFB2	0	0	0	0	0	0	0	0	0	0	0	0	0	0	0	0	0	0	0	0	0	0	0	0	0	0	0	0	0	0	0	0	0	0	0	0	0	0
ENSG00000078900	protein_coding	TP73	5.132	4.354	5.755	5.55	5.19775	5.208	7.749	7.685	6.880666667	8.221	4.642	7.756	3.334	5.98825	7.173	9.119	6.634	7.642	12.941	13.211	12.158	12.727	12.75925	14.948	14.437	12.03	11.813	13.307	11.657	10.177	9.886	12.111	10.95775	8.417	7.927	8.446	8.428	8.3045
ENSG00000078902	protein_coding	TOLLIP	12.326	11.302	10.506	6.203	10.08425	8.39	12.55	8.59	9.843333333	12.834	10.328	11.682	5.889	10.18325	9.806	6.795	13.102	9.901	41.653	36.026	38.838	36.323	38.21	37.366	42.483	37.03	41.158	39.50925	43.204	44.874	35.402	38.598	40.5195	26.936	33.045	37.722	27.804	31.37675
ENSG00000078967	protein_coding	UBE2D4	34.68	34.102	37.682	25.845	33.07725	20.64	35.115	25.079	26.94466667	39.476	35.46	35.436	34.814	36.2965	50.261	32.479	40.546	41.09533333	69.319	69.837	65.676	77.009	70.46025	55.274	52.795	48.67	51.314	52.01325	60.88	60.289	57.07	56.71	58.73725	54.498	55.528	57.99	52.942	55.2395
ENSG00000079101	protein_coding	CLUL1	0	0	1.135	3.158	1.07325	2.15	0.894	1.173	1.405666667	1.382	2.608	0.103	1.493	1.3965	1.325	1.806	0.986	1.372333333	0.591	1.128	0.712	1.231	0.9155	0.406	0.793	0.811	1.631	0.91025	0.212	2.427	0.214	0.043	0.724	0.46	0.245	0.266	0.164	0.28375
ENSG00000079102	protein_coding	RUNX1T1	15.935	15.465	12.899	15.367	14.9165	6.413	13.195	8.942	9.516666667	16.356	15.277	16.685	15.373	15.92275	25.197	30.237	21.798	25.744	17.251	25.818	13.399	14.674	17.7855	8.381	9.294	9.804	6.328	8.45175	11.601	9.718	9.5	8.432	9.81275	20.949	16.803	15.638	15.214	17.151
ENSG00000079112	protein_coding	CDH17	0	0	0.028	0	0.007	0.209	0	0.271	0.16	0	0	0	0	0	0	0	0	0	0	0	0	0	0	0.208	0.028	0.109	0	0.08625	0	0.039	0	0	0.00975	0	0	0	0	0
ENSG00000079134	protein_coding	THOC1	50.717	36.274	49.929	41.32	44.56	56.125	77.226	53.699	62.35	63.794	61.921	51.637	51.818	57.2925	50.196	53.706	56.833	53.57833333	30.137	31.456	31.694	33.647	31.7335	34.001	30.176	53.989	39.849	39.50375	38.88	38.053	50.37	32.677	39.995	47.736	40.91	47.999	52.143	47.197
ENSG00000079150	protein_coding	FKBP7	70.455	72.319	59.825	69.453	68.013	33.96	46.826	41.466	40.75066667	41.688	62.645	48.961	66.633	54.98175	51.914	39.087	50.539	47.18	19.415	22.628	24.226	30.564	24.20825	13.299	17.151	20.396	19.12	17.4915	26.888	24.909	23.672	23.102	24.64275	30.765	29.741	34.043	27.925	30.6185
ENSG00000079156	protein_coding	OSBPL6	12.307	4.267	6.239	3.123	6.484	6.259	8.796	9.202	8.085666667	8.008	10.553	7.495	9.646	8.9255	5.327	8.493	6.845	6.888333333	6.921	8.976	5.739	7.896	7.383	6.043	4.954	5.289	5.589	5.46875	8.246	9.071	7.941	7.481	8.18475	5.247	6.974	4.796	5.785	5.7005
ENSG00000079215	protein_coding	SLC1A3	0	0	0	0	0	0.058	0	0	0.019333333	0.401	0	0	0	0.10025	0	0	0	0	0	0	0	0	0	0	0	0	0	0	0	0	0	0	0	0	0.026	0	0	0.0065
ENSG00000079246	protein_coding	XRCC5	935.148	881.921	788.709	934.131	884.97725	667.945	647.198	502.58	605.9076667	841.023	888.435	620.435	948.449	824.5855	685.596	712.436	743.156	713.7293333	327.992	309.173	339.192	360.668	334.25625	249.773	233.754	294.67	294.68	268.21925	374.094	384.635	371.397	335.441	366.39175	369.614	361.844	347.758	362.482	360.4245
ENSG00000079257	protein_coding	LXN	0	0	0	0	0	0	0	0	0	0	0	0	0	0	0	0	0	0	0	0	0	0	0	0	0	0	0	0	0	0	0	0	0	0	0	0	0	0
ENSG00000079263	protein_coding	SP140	0	0	0	0	0	0	0	0	0	0	0.677	0	0	0.16925	0	0	0.226	0.075333333	0.188	0.229	0.201	0	0.1545	0	0	0	0.025	0.00625	0.385	0	0	0.252	0.15925	0	0.461	0.034	0.132	0.15675
ENSG00000079277	protein_coding	MKNK1	38.705	26.921	23.888	32.201	30.42875	29.236	34.354	31.459	31.683	35.507	19.818	25.918	31.5	28.18575	21.578	27.354	28.455	25.79566667	13.824	12.575	12.937	14.649	13.49625	15.51	11.569	19.019	16.928	15.7565	17.841	20.443	18.269	14	17.63825	20.662	13.724	17.206	14.707	16.57475
ENSG00000079308	protein_coding	TNS1	3.081	7.296	3.369	4.825	4.64275	7.695	6.295	6.54	6.843333333	5.139	4.191	5.798	1.831	4.23975	2.403	3.798	3.079	3.093333333	5.583	4.732	4.89	4.738	4.98575	7.16	6.466	7.349	7.756	7.18275	6.389	5.822	5.562	4.312	5.52125	5.658	4.278	4.638	3.068	4.4105
ENSG00000079313	protein_coding	REXO1	20.961	13.255	17.286	18.458	17.49	12.112	16.351	28.675	19.046	36.413	12.411	54	12.374	28.7995	20.682	35.234	19.368	25.09466667	42.808	41.377	39.296	37.052	40.13325	49.252	49.938	34.243	35.634	42.26675	38.88	33.825	31.496	41.725	36.4815	30.171	27.935	28.833	30.69	29.40725
ENSG00000079332	protein_coding	SAR1A	57.767	54.382	63.534	52.207	56.9725	39.786	54.378	59.262	51.142	65.782	72.914	79.214	64.051	70.49025	66.26	72.239	71.837	70.112	88.107	100.453	90.628	96.278	93.8665	82.654	71.832	82.085	90.533	81.776	104.386	111.871	103.892	103.998	106.03675	109.864	106.91	104.281	102.652	105.92675
ENSG00000079335	protein_coding	CDC14A	4.843	3.676	3.928	3.627	4.0185	6.117	10.203	8.803	8.374333333	5.438	3.87	2.123	4.473	3.976	3.551	3.489	4.704	3.914666667	3.498	3.904	3.839	4.374	3.90375	7.286	5.356	7.089	6.799	6.6325	3.478	4.358	3.014	2.214	3.266	3.554	4.334	3.864	4.041	3.94825
ENSG00000079337	protein_coding	RAPGEF3	0	0.026	0	0	0.0065	0.018	0	0	0.006	0	0	0	0	0	0.04	0.033	0.035	0.036	0.017	0.108	0.228	0.624	0.24425	0	0.242	0.014	0	0.064	0	0.016	0	0.147	0.04075	0	0.008	0.21	0.101	0.07975
ENSG00000079385	protein_coding	CEACAM1	0	0	0	0	0	0	0	0	0	0	0	0	0	0	0	0	0	0	0	0	0	0	0	0	0	0	0	0	0.101	0	0	0	0.02525	0	0	0	0	0
ENSG00000079387	protein_coding	SENP1	28.343	47.119	48.667	32.77	39.22475	41.056	53.063	31.588	41.90233333	45.981	64.887	30.732	46.427	47.00675	40.948	39.367	52.279	44.198	33.807	31.802	36.074	36.207	34.4725	23.901	20.432	29.111	27.207	25.16275	33.433	32.898	36.263	25.249	31.96075	34.537	31.41	27.647	32.693	31.57175
ENSG00000079393	protein_coding	DUSP13	0	0	0	0	0	0	0	0	0	0	0	0	0	0	0	0	0	0	0.129	0	0.135	0.227	0.12275	0.298	0.179	0.137	0	0.1535	0.202	0	0.179	0	0.09525	0	0	0.124	0	0.031
ENSG00000079432	protein_coding	CIC	34.381	22.789	24.199	24.026	26.34875	10.995	16.527	24.599	17.37366667	31.033	21.29	28.671	16.975	24.49225	22.282	26.712	27.294	25.42933333	50.079	55.626	51.096	46.306	50.77675	56.078	63.813	37.967	50.204	52.0155	42.044	36.62	37.161	43.191	39.754	42.652	36.63	42.07	43.032	41.096
ENSG00000079435	protein_coding	LIPE	3.04	6.122	2.718	4.83	4.1775	2.847	1.485	2.073	2.135	5.608	1.597	5.044	1.424	3.41825	2.907	7.573	2.998	4.492666667	9.028	11.19	10.024	7.256	9.3745	6.011	6.783	4.321	5.585	5.675	6.651	5.119	6.644	5.711	6.03125	7.763	8.839	6.604	6.983	7.54725
ENSG00000079459	protein_coding	FDFT1	108.213	114.644	140.921	95.084	114.7155	123.039	153.882	184.309	153.7433333	231.202	194.571	170.626	201.79	199.54725	122.462	108.218	121.713	117.4643333	143.532	142.137	141.382	152.282	144.83325	168.341	223.399	217.98	203.781	203.37525	205.016	202.16	214.49	207.228	207.2235	114.247	118.577	124.869	120.938	119.65775
ENSG00000079462	protein_coding	PAFAH1B3	77.323	100.848	111.555	87.464	94.2975	53.682	86.097	91.815	77.198	116.435	72.425	116.205	76.16	95.30625	121.058	89.594	108.862	106.5046667	190.208	194.363	188.557	172.468	186.399	157.068	156.455	138.571	135.867	146.99025	163.481	142.906	140.922	160.068	151.84425	160.705	139.91	139.529	137.633	144.44425
ENSG00000079482	protein_coding	OPHN1	2.48	3.182	4.028	2.625	3.07875	5.613	5.226	5.672	5.503666667	4.4	3.87	4.665	6.133	4.767	3.993	9.3	5.935	6.409333333	4.537	6.056	3.3	5.44	4.83325	3.385	3.818	3.295	2.889	3.34675	3.847	3.867	2.654	3.886	3.5635	3.861	5.383	5.36	3.464	4.517
ENSG00000079557	protein_coding	AFM	0	0	0	0	0	0	0	0	0	0	0	0	0	0	0	0	0	0	0	0	0	0	0	0	0	0	0	0	0	0	0	0	0	0	0	0	0	0
ENSG00000079616	protein_coding	KIF22	56.333	85.474	81.332	73.948	74.27175	46.488	71.022	64.686	60.732	95.881	58.189	95.526	79.645	82.31025	87.891	84.796	88.553	87.08	119.133	125.673	117.916	117.586	120.077	103.908	96.999	84.947	84.879	92.68325	111.652	99.036	103.975	113.808	107.11775	102.733	96.534	99.981	98.8	99.512
ENSG00000079689	protein_coding	SCGN	0.137	0	0.129	0	0.0665	0.038	0	0.462	0.166666667	0	0.35	0.596	1.03	0.494	1.267	0.282	0.064	0.537666667	0.101	0.306	0.158	0	0.14125	0.149	0.114	0.267	0.372	0.2255	0.16	0	0.121	0.121	0.1005	0.261	0.329	0	0.175	0.19125
ENSG00000079691	protein_coding	CARMIL1	3.906	4.826	4.196	3.656	4.146	4.579	4.869	5.192	4.88	4.392	4.489	7.287	3.508	4.919	2.616	3.498	3.586	3.233333333	2.866	3.641	3.3	3.906	3.42825	3.188	2.618	2.974	2.765	2.88625	3.876	4.132	3.845	3.695	3.887	3.744	2.543	3.081	2.966	3.0835
ENSG00000079739	protein_coding	PGM1	44.333	38.095	63.387	43.064	47.21975	35.117	45.023	55.425	45.18833333	67.606	46.519	68.241	51.984	58.5875	59.676	56.791	63.329	59.932	73.178	79.337	73.035	76.133	75.42075	58.613	57.843	62.592	58.653	59.42525	71.447	72.451	75.553	71.149	72.65	71.535	70.191	70.076	68.931	70.18325
ENSG00000079785	protein_coding	DDX1	247.571	232.536	164.724	226.784	217.90375	107.285	120.716	105.302	111.101	145.19	168.184	177.345	178.255	167.2435	138.407	156.359	146.456	147.074	75.721	71.245	73.488	78.123	74.64425	50.823	47.646	61.303	59.406	54.7945	85.845	93.549	89.637	81.159	87.5475	90.311	88.481	87.511	89.407	88.9275
ENSG00000079805	protein_coding	DNM2	47.897	43.711	78.523	49.823	54.9885	48.476	83.047	83.589	71.704	96.438	73.695	84.73	71.444	81.57675	78	76.32	71.785	75.36833333	116.702	117.916	110.628	107.986	113.308	112.452	108.214	104.294	96.65	105.4025	107.688	99.885	95.785	97.955	100.32825	93.091	94.127	107.708	88.95	95.969
ENSG00000079819	protein_coding	EPB41L2	0.059	0	0	0	0.01475	0.086	0.18	0.375	0.213666667	0.115	0.145	0.121	0	0.09525	0	0	0	0	0.158	0	0.028	0.083	0.06725	0	0	0.169	0.072	0.06025	0	0.027	0.035	0.403	0.11625	0	0	0	0	0
ENSG00000079841	protein_coding	RIMS1	11.407	16.051	19.722	13.909	15.27225	8.829	14.617	14.067	12.50433333	14.559	12.61	16.384	13.446	14.24975	18.682	18.449	16.663	17.93133333	10.674	10.065	9.604	9.831	10.0435	6.956	8.685	10.073	9.8	8.8785	9.393	11.527	9.7	10.622	10.3105	12.086	11.683	12.358	12.324	12.11275
ENSG00000079931	protein_coding	MOXD1	0.521	0.744	1.805	0.815	0.97125	2.856	0.389	0.596	1.280333333	3.233	3.433	0.922	1.135	2.18075	1.156	1.168	2.1	1.474666667	1.238	1.263	0.995	1.2	1.174	0.612	0.83	0.636	0.74	0.7045	0.933	1.356	1.254	0.946	1.12225	1.024	0.983	1.147	0.987	1.03525
ENSG00000079950	protein_coding	STX7	15.902	18.597	17.077	14	16.394	15.341	20.198	17.458	17.66566667	13.67	16.547	19.609	17.368	16.7985	15.565	28.976	18.909	21.15	9.194	10.189	8.677	8.735	9.19875	7.173	7.566	7.248	6.741	7.182	10.661	10.552	9.64	10.805	10.4145	9.464	9.914	11.814	11.42	10.653
ENSG00000079974	protein_coding	RABL2B	27.082	14.026	26.571	21.485	22.291	22.201	25.944	20.112	22.75233333	33.382	25.13	21.157	18.083	24.438	28.733	23.578	28.142	26.81766667	36.308	42.678	32.501	36.403	36.9725	40.356	35.681	33.45	33.517	35.751	40.711	31.823	40.161	35.613	37.077	40.652	31.026	38.971	49.656	40.07625
ENSG00000079999	protein_coding	KEAP1	24.675	19.415	29.165	31.003	26.0645	17.082	23.435	32.248	24.255	29.659	25.507	34.762	30.855	30.19575	36.361	27.287	29.99	31.21266667	66.557	63.52	65.912	54.319	62.577	56.415	54.643	47.782	47.628	51.617	55.945	51.306	52.811	53.744	53.4515	47.225	50.777	49.089	51.719	49.7025
ENSG00000080007	protein_coding	DDX43	0	0	0	0	0	0	0	0	0	0	0	0	0	0	0	0	0	0	0	0	0	0	0	0	0	0	0	0	0	0	0	0	0	0	0	0	0	0
ENSG00000080031	protein_coding	PTPRH	2.26	0.858	1.906	2.435	1.86475	2.341	4.244	4.662	3.749	1.383	2.618	0.806	1.065	1.468	1.905	0.806	1.915	1.542	4.274	5.235	2.641	3.037	3.79675	4.205	4.96	3.423	3.578	4.0415	2.879	3.488	3.441	4.384	3.548	3.389	3.376	3.792	4.698	3.81375
ENSG00000080166	protein_coding	DCT	0	0	0.161	0	0.04025	0	0.137	0	0.045666667	0	0	0.067	0	0.01675	0	0	0.07	0.023333333	0.152	0.031	0.153	0.062	0.0995	0.042	0.031	0.016	0.106	0.04875	0.059	0.328	0.042	0.017	0.1115	0	0.026	0	0.191	0.05425
ENSG00000080189	protein_coding	SLC35C2	19.974	6.45	14.435	11.721	13.145	11.789	12.176	16.342	13.43566667	20.001	9.717	21.143	11.363	15.556	22.999	20.093	19.286	20.79266667	61.949	61.058	52.964	60.436	59.10175	45.11	40.951	43.895	33.025	40.74525	61.277	61.758	48.467	47.152	54.6635	54.678	46.5	61.77	50.596	53.386
ENSG00000080200	protein_coding	CRYBG3	2.148	1.621	2.549	2.649	2.24175	3.06	3.31	3.99	3.453333333	2.668	3.585	2.893	2.817	2.99075	3.013	3.268	2.764	3.015	2.318	1.873	2.044	2.358	2.14825	1.842	1.813	2.513	2.694	2.2155	2.574	2.752	2.529	2.085	2.485	2.64	2.393	2.88	2.639	2.638
ENSG00000080224	protein_coding	EPHA6	1.939	2.89	2.194	1.711	2.1835	4.352	4.025	3.467	3.948	1.444	2.78	3.575	1.277	2.269	0.923	1.325	2.323	1.523666667	2.064	2.234	1.76	2.376	2.1085	2.511	1.966	1.601	2.886	2.241	1.557	1.777	1.681	2.034	1.76225	1.484	1.366	1.409	2.117	1.594
ENSG00000080293	protein_coding	SCTR	0	0	0	0	0	0	0	0	0	0	0	0	0	0	0	0	0	0	0	0	0	0	0	0	0	0	0	0	0	0	0	0	0	0	0	0	0	0
ENSG00000080298	protein_coding	RFX3	17.24	15.681	16.42	14.294	15.90875	14.814	23.669	25.126	21.203	18.146	18.524	12.699	16.552	16.48025	20.943	20.76	16.232	19.31166667	24.22	29.303	29.705	29.225	28.11325	31.258	30.313	31.237	37.989	32.69925	26.978	23.911	20.85	17.407	22.2865	28.937	26.785	30.498	32.021	29.56025
ENSG00000080345	protein_coding	RIF1	54.608	47.766	52.352	44.496	49.8055	45.419	55.199	40.364	46.994	51.975	64.608	60.634	55.166	58.09575	51.236	68.25	55.445	58.31033333	40.724	34.642	38.184	39.784	38.3335	26.617	19.519	29.701	26.012	25.46225	41.039	43.003	42.134	36.437	40.65325	40.09	46.964	39.122	45.743	42.97975
ENSG00000080371	protein_coding	RAB21	66.789	63.582	68.756	62.157	65.321	59.391	74.949	66.89	67.07666667	83.848	68.573	85.653	59.165	74.30975	39.17	71.493	57.492	56.05166667	20.224	22.695	19.464	20.464	20.71175	17.353	17.597	25.624	27.409	21.99575	24.194	30.474	26.883	23.642	26.29825	27.681	27.475	25.591	22.869	25.904
ENSG00000080493	protein_coding	SLC4A4	0	0	0	0	0	0	0.344	0	0.114666667	0	0	0	0	0	0	0.076	0.076	0.050666667	0	0	0	0	0	0.124	0	0	0	0.031	0	0	0	0.018	0.0045	0	0.042	0	0	0.0105
ENSG00000080503	protein_coding	SMARCA2	78.237	74.868	60.594	59.307	68.2515	41.574	61.209	34.758	45.847	55.495	55.783	45.646	87.013	60.98425	44.908	68.682	41.207	51.599	20.69	17.115	10.862	18.467	16.7835	20.009	39.167	13.081	11.296	20.88825	13.891	14.422	10.497	16.146	13.739	21.563	21.706	20.054	15.023	19.5865
ENSG00000080511	protein_coding	RDH8	0	0	0	0	0	0	0	0	0	0	0	0	0	0	0	0	0	0	0	0	0	0	0	0	0	0	0	0	0	0	0	0	0	0	0	0	0	0
ENSG00000080546	protein_coding	SESN1	26.626	18.287	22.612	19.956	21.87025	20.637	19.125	27.078	22.28	32.686	19.564	31.361	26.286	27.47425	25.48	28.797	19.17	24.48233333	17.17	15.303	16.255	15.288	16.004	12.014	10.002	12.076	14.025	12.02925	15.765	15.824	15.926	12.968	15.12075	17.131	16.389	19.968	17.854	17.8355
ENSG00000080561	protein_coding	MID2	0	0	0	0	0	0	0	0	0	0	0	0	0	0	0	0	0	0	0	0	0	0.166	0.0415	0.013	0	0.011	0	0.006	0	0	0	0	0	0.031	0	0	0.011	0.0105
ENSG00000080572	protein_coding	DNAAF6	0	0	0	0	0	0	0.098	0	0.032666667	0	0	0	0	0	0	0	0	0	0	0	0.024	0.118	0.0355	0	0.28	0	0	0.07	0.034	0	0	0	0.0085	0	0.045	0	0	0.01125
ENSG00000080573	protein_coding	COL5A3	0	0	0	0	0	0	0	0	0	0	0	0	0	0	0	0	0	0	0	0	0	0	0	0.009	0	0	0	0.00225	0	0.017	0	0	0.00425	0	0	0	0	0
ENSG00000080603	protein_coding	SRCAP	68.71	50.369	57.164	45.435	55.4195	36.393	47.855	47.235	43.82766667	54.462	57.795	63.843	48.706	56.2015	49.785	75.935	51.912	59.21066667	111.077	116.407	91.726	100.241	104.86275	56.539	66.18	54.969	54.672	58.09	88.355	76.128	69.648	82.041	79.043	91.003	75.298	78.321	80.274	81.224
ENSG00000080608	protein_coding	PUM3	82.723	76.377	77.591	72.67	77.34025	80.799	99.317	83.43	87.84866667	80.745	88.712	90.038	86.173	86.417	88.154	98.84	85.089	90.69433333	38.089	35.198	39.74	45.893	39.73	45.539	35.86	56.238	49.851	46.872	55.786	49.185	46.658	43.823	48.863	59.04	43.425	54.755	57.618	53.7095
ENSG00000080618	protein_coding	CPB2	0	0	0	0	0	0	0	0	0	0	0	0	0	0	0	0	0	0	0	0	0	0	0	0	0	0	0	0	0	0	0	0	0	0	0	0	0.053	0.01325
ENSG00000080644	protein_coding	CHRNA3	287.613	204.366	242.014	175.459	227.363	205.842	310.352	261.488	259.2273333	273.336	287.021	312.845	258.471	282.91825	349.474	364.816	324.574	346.288	522.667	528.119	498.305	546.074	523.79125	419.578	345.81	363.782	342.423	367.89825	449.527	435.889	407.2	375.01	416.9065	473.532	435.385	457.913	467.725	458.63875
ENSG00000080709	protein_coding	KCNN2	0	0	0	0	0	0	0	0	0	0	0.667	0	0	0.16675	0.509	1.09	0	0.533	0.036	0.151	0.091	0.043	0.08025	0	0.073	0.187	0.153	0.10325	0.051	0.043	0	0	0.0235	0.033	0.2	0	0	0.05825
ENSG00000080802	protein_coding	CNOT4	38.967	39.657	34.261	41.07	38.48875	63.085	68.209	71.25	67.51466667	39.241	54.264	45.509	41.852	45.2165	34.611	46.002	39.237	39.95	31.398	30.693	30.594	33.898	31.64575	45.882	46.073	50.63	51.344	48.48225	39.448	34.638	31.305	37.246	35.65925	36.993	28.632	30.92	35.041	32.8965
ENSG00000080815	protein_coding	PSEN1	89.834	73.019	71.202	68.19	75.56125	72.809	80.763	79.603	77.725	86.57	86.03	80.485	88.994	85.51975	77.86	65.581	81.284	74.90833333	56.856	61.945	58.666	63.334	60.20025	45.465	44.732	61.478	56.717	52.098	58.502	53.865	52.329	49.663	53.58975	60.001	64.886	55.425	60.004	60.079
ENSG00000080819	protein_coding	CPOX	10.092	12.557	15.758	11.688	12.52375	7.417	7.029	6.358	6.934666667	15.39	12.023	17.747	9.68	13.71	15.662	16.879	15.457	15.99933333	16.309	16.708	15.459	18.094	16.6425	8.611	8.594	9.65	10.935	9.4475	16.602	17.141	16.881	13.803	16.10675	16.2	19.033	14.696	17.089	16.7545
ENSG00000080822	protein_coding	CLDND1	186.628	202.789	224.37	224.603	209.5975	179.786	192.226	134.357	168.7896667	182.038	208.97	169.084	267.107	206.79975	174.819	163.678	183.1	173.8656667	180.042	191.934	200.534	215.532	197.0105	158.124	146.31	180.622	166.626	162.9205	170.885	154.275	187.219	160.675	168.2635	178.353	154.51	187.739	168.921	172.38075
ENSG00000080823	protein_coding	MOK	14.174	29.758	15.688	21.805	20.35625	17.127	30.182	16.506	21.27166667	21.679	17.363	9.433	23.3	17.94375	17.102	25.183	19.985	20.75666667	6.64	11.142	6.395	5.827	7.501	9.416	8.572	9.24	11.409	9.65925	5.023	8.101	7.356	7.514	6.9985	8.863	11.319	12.351	8.955	10.372
ENSG00000080824	protein_coding	HSP90AA1	2702.452	2870.232	2766.886	2535.66	2718.8075	2039.617	2646.8	2490.101	2392.172667	2768.255	3394.034	3636.612	3479.909	3319.7025	2426.515	2914.333	2217.041	2519.296333	796.63	763.282	795.938	813.75	792.4	632.562	545.191	654.762	676.03	627.13625	978.024	1007.242	938.751	804.634	932.16275	1052.636	944.094	833.068	928.573	939.59275
ENSG00000080839	protein_coding	RBL1	32.089	39.014	34.421	42.693	37.05425	37.897	36.314	27.481	33.89733333	31.238	42.985	39.083	48.59	40.474	41.922	43.604	30.499	38.675	14.109	13.521	13.216	16.164	14.2525	10.974	11.61	14.332	11.027	11.98575	18.007	16.137	17.655	15.167	16.7415	18.514	14.502	20.37	15.104	17.1225
ENSG00000080845	protein_coding	DLGAP4	59.592	31.52	40.469	48.223	44.951	28.501	33.717	35.915	32.711	39.36	24.909	33.482	31.89	32.41025	33.484	33.112	34.616	33.73733333	51.841	53.684	47.526	49.833	50.721	62.597	55.579	46.536	55.348	55.015	48.349	43.376	36.876	46.744	43.83625	52.436	44.897	47.211	50.35	48.7235
ENSG00000080854	protein_coding	IGSF9B	7.065	3.946	7.553	4.912	5.869	3.897	7.505	5.483	5.628333333	4.868	7.818	5.591	8.242	6.62975	6.698	8.677	7.09	7.488333333	27.047	29.824	28.331	31.799	29.25025	22.611	23.479	16.391	19.915	20.599	21.95	13.101	19.761	18.199	18.25275	20.141	18.67	25.342	21.013	21.2915
ENSG00000080910	protein_coding	CFHR2	0	0	0	0	0	0	0	0	0	0	0	0	0	0	0	0	0	0	0	0	0	0	0	0	0	0	0.197	0.04925	0	0	0	0	0	0.094	0	0	0	0.0235
ENSG00000080947	transcribed_unprocessed_pseudogene	CROCCP3	12.129	8.022	7.635	8.587	9.09325	6.698	11.815	2.888	7.133666667	13.804	9.925	4.776	4.435	8.235	10.114	6.609	13.351	10.02466667	9.089	13.292	10.145	14.122	11.662	5.231	11.628	6.653	6.181	7.42325	9.717	11.564	7.49	10.795	9.8915	11.11	7.9	6.42	12.301	9.43275
ENSG00000080986	protein_coding	NDC80	90.589	109.601	105.581	86.345	98.029	65.865	61.132	50.703	59.23333333	124.391	141.305	111.61	127.298	126.151	103.071	121.999	117.753	114.2743333	57.746	63.331	63.237	59.727	61.01025	27.364	21.384	31.386	31.94	28.0185	59.592	73.45	74.445	65.623	68.2775	76.644	68.325	67.899	76.36	72.307
ENSG00000081014	protein_coding	AP4E1	14.496	8.683	11.127	8.253	10.63975	14.514	15.047	12.297	13.95266667	12.71	9.902	9.228	12.526	11.0915	11.734	14.258	11.253	12.415	9.663	7.992	8.595	11.746	9.499	5.128	6.473	9.527	8.224	7.338	10.732	13.11	11.682	8.283	10.95175	12.787	11.755	10.537	10.506	11.39625
ENSG00000081019	protein_coding	RSBN1	16.4	14.566	18.329	17.614	16.72725	20.905	26.445	39.212	28.854	26.229	32.986	29.006	22.102	27.58075	22.933	25.472	21.096	23.167	20.973	22.071	19.347	23.121	21.378	22.185	23.984	23.491	26.023	23.92075	25.302	24.813	28.58	23.241	25.484	20.553	19.835	20.326	21.12	20.4585
ENSG00000081026	protein_coding	MAGI3	12.722	10.188	14.1	13.311	12.58025	11.756	14.663	10.024	12.14766667	12.884	14.925	11.067	10.9	12.444	15.542	15.99	15.815	15.78233333	15.16	14.104	12.83	15.394	14.372	12.27	10.085	11.076	11.578	11.25225	12.259	12.641	12.594	11.67	12.291	13.078	13.164	14.496	14.158	13.724
ENSG00000081041	protein_coding	CXCL2	0	0	0	0	0	0	0.957	0.224	0.393666667	0	0	0	0	0	0	0	0	0	0	0	0	0	0	0.624	0.154	0.408	0.423	0.40225	0	0	0	0	0	0	0	0	0	0
ENSG00000081051	protein_coding	AFP	0	0	0	0	0	0	0	0	0	0	0	0	0	0	0	0	0	0	0	0	0	0	0	0	0	0	0	0	0	0	0	0	0	0	0	0	0	0
ENSG00000081052	protein_coding	COL4A4	0	0	0	0	0	0	0	0	0	0	0	0	0	0	0	0	0	0	0	0	0	0	0	0	0	0	0	0	0	0	0	0	0	0	0	0	0	0
ENSG00000081059	protein_coding	TCF7	21.179	19.522	16.282	25.359	20.5855	9.306	23.472	16.96	16.57933333	19.63	11.499	15.413	26.294	18.209	21.098	20.578	12.11	17.92866667	13.298	13.826	11.515	14.427	13.2665	16.843	13.6	12.652	12.932	14.00675	13.768	11.403	10.838	12.683	12.173	12.418	10.784	10.825	10.296	11.08075
ENSG00000081087	protein_coding	OSTM1	14.121	11.543	15.201	12.611	13.369	8.489	14.03	15.013	12.51066667	16.482	16.406	20.384	14.631	16.97575	19.019	18.325	13.471	16.93833333	14.561	13.473	12.848	15.182	14.016	9.5	10.59	16.06	12.823	12.24325	14.808	18.036	18.154	13.431	16.10725	14.747	15.305	15.359	16.58	15.49775
ENSG00000081138	protein_coding	CDH7	0.485	0.688	0.824	0.893	0.7225	0.452	1.016	0.292	0.586666667	0.432	0.194	0.908	0.288	0.4555	0.578	0.26	0.932	0.59	0.896	1.641	1.421	1.203	1.29025	0.884	1.669	1.491	0.768	1.203	0.876	0.998	0.621	0.499	0.7485	1.29	1.352	1.832	0.603	1.26925
ENSG00000081148	protein_coding	IMPG2	0.149	0.081	0.078	0.153	0.11525	0.223	0.311	0.152	0.228666667	0.212	0.14	0.19	0.371	0.22825	0.177	0.14	0.116	0.144333333	0.178	0.118	0.134	0.161	0.14775	0.278	0.317	0.246	0.306	0.28675	0.164	0.17	0.115	0.167	0.154	0.109	0.154	0.152	0.143	0.1395
ENSG00000081154	protein_coding	PCNP	469.088	355.712	178.677	341.459	336.234	135.547	166.389	178.039	159.9916667	139.662	154.184	162.343	144.597	150.1965	127.217	139.712	130.712	132.547	96.916	93.622	98.903	106.718	99.03975	90.268	96.874	134.723	146.326	117.04775	124.479	148.28	137.424	119.194	132.34425	143.249	129.424	120.541	125.806	129.755
ENSG00000081177	protein_coding	EXD2	14.643	12.591	19.151	13.156	14.88525	11.075	18.513	13.475	14.35433333	17.408	14.374	20.556	14.101	16.60975	17.584	19.315	19.779	18.89266667	28.89	30.382	27.245	27.566	28.52075	17.483	17.286	18.398	18.407	17.8935	22.604	24.528	24.562	19.588	22.8205	26.022	23.869	27.275	26.8	25.9915
ENSG00000081181	protein_coding	ARG2	10.577	5.094	10.019	9.379	8.76725	9.699	14.273	10.997	11.65633333	12.225	11.949	18.508	20.982	15.916	10.154	13.677	10.42	11.417	15.087	15.37	16.43	17.723	16.1525	14.791	16.929	15.221	14.32	15.31525	13.503	16.421	15.688	14.802	15.1035	14.579	17.672	16.38	14.908	15.88475
ENSG00000081189	protein_coding	MEF2C	14.944	12.318	14.141	7.041	12.111	9.367	9.223	6.626	8.405333333	6.057	17.589	22.983	14.734	15.34075	16.694	12.702	11.109	13.50166667	6.601	8.158	5.19	5.846	6.44875	5.211	4.346	3.863	13.178	6.6495	8.519	11.023	8.235	7.075	8.713	8.097	10.307	6.459	10.339	8.8005
ENSG00000081237	protein_coding	PTPRC	0	0	0	0	0	0	0	0	0	0	0	0	0	0	0	0	0	0	0	0	0	0	0	0	0	0	0	0	0	0	0	0	0	0	0	0.162	0	0.0405
ENSG00000081248	protein_coding	CACNA1S	0	0	0	0	0	0	0	0	0	0	0	0	0	0	0	0	0	0	0	0	0	0	0	0	0	0	0	0	0	0	0	0	0	0.021	0	0	0	0.00525
ENSG00000081277	protein_coding	PKP1	0	0	0	0	0	0	0	0	0	0	0	0	0	0	0	0	0	0	0	0	0.004	0	0.001	0	0	0	0	0	0	0	0	0	0	0	0	0	0	0
ENSG00000081307	protein_coding	UBA5	101.55	108.555	81.925	109.102	100.283	64.542	62.383	63.622	63.51566667	75.646	102.95	102.49	111.476	98.1405	73.53	88.017	75.974	79.17366667	34.733	28.485	33.745	36.997	33.49	16.439	19.076	32.81	21.947	22.568	39.543	38.707	41.426	34.56	38.559	40.218	35.957	34.827	40.706	37.927
ENSG00000081320	protein_coding	STK17B	9.104	8.221	14.636	10.615	10.644	12.793	15.837	11.367	13.33233333	14.91	16.343	12.886	14.237	14.594	13.016	13.806	13.492	13.438	7.346	5.716	7.287	9.837	7.5465	7.412	6.446	8.26	9.112	7.8075	10.029	8.773	9.727	5.86	8.59725	9.601	8.298	11.205	10.889	9.99825
ENSG00000081377	protein_coding	CDC14B	12.557	9.754	13.056	7.068	10.60875	7.409	13.964	10.188	10.52033333	12.792	8.809	12.722	9.858	11.04525	11.278	10.437	11.051	10.922	16.468	18.342	16.954	14.763	16.63175	15.82	13.765	17.328	15.696	15.65225	17.022	18.035	20.011	16.583	17.91275	19.093	16.932	21.278	19.001	19.076
ENSG00000081386	protein_coding	ZNF510	9.767	6.737	11.162	7.247	8.72825	7.401	8.872	12.823	9.698666667	14.037	15.09	17.049	16.913	15.77225	11.289	19.976	14.146	15.137	22.64	18.262	22.719	19.4	20.75525	15.832	14.713	20.979	14.885	16.60225	25.661	18.792	17.813	21.032	20.8245	20.502	21.879	21.365	17.656	20.3505
ENSG00000081479	protein_coding	LRP2	0	0	0	0	0	0	0	0	0	0	0	0.037	0	0.00925	0	0	0	0	0.006	0.017	0.004	0	0.00675	0.012	0	0.256	0.02	0.072	0.006	0.022	0.019	0	0.01175	0	0.008	0	0	0.002
ENSG00000081665	protein_coding	ZNF506	4.977	6.858	8.687	4.468	6.2475	8.943	13.089	6.178	9.403333333	6.195	17.587	6.611	12.759	10.788	12.948	10.615	10.606	11.38966667	13.044	13.968	15.109	13.477	13.8995	12.16	15.777	17.636	16.421	15.4985	18.603	14.173	15.005	14.745	15.6315	18.435	16.344	16.427	16.004	16.8025
ENSG00000081692	protein_coding	JMJD4	4.229	1.942	4.081	2.482	3.1835	2.414	8.657	6.453	5.841333333	4.607	2.42	6.333	3.005	4.09125	5.02	6.049	8.766	6.611666667	14.397	17.651	15.312	16.979	16.08475	22.241	18.925	19.411	17.47	19.51175	11.904	12.92	11.997	14.267	12.772	12.982	13.997	14.378	12.657	13.5035
ENSG00000081721	protein_coding	DUSP12	33.566	27.169	39.406	32.515	33.164	55.829	87.069	53.715	65.53766667	51.493	56.596	53.508	46.947	52.136	48.709	39.772	47.516	45.33233333	50.957	48.109	49.528	54.882	50.869	76.027	67.793	73.607	79.816	74.31075	55.824	57.222	59.683	62.097	58.7065	49.247	51.743	54.452	54.087	52.38225
ENSG00000081760	protein_coding	AACS	18.102	13.981	14.52	14.859	15.3655	17.29	19.864	20.711	19.28833333	19.144	17.119	18.861	14.512	17.409	16.938	19.071	13.326	16.445	20.51	18.772	18.917	20.254	19.61325	25.179	22.467	20.996	23.688	23.0825	18.834	19.916	18.45	17.257	18.61425	15.392	14.153	16.164	18.16	15.96725
ENSG00000081791	protein_coding	DELE1	11.082	17.693	21.247	14.525	16.13675	15.085	18.182	15.733	16.33333333	22.844	19.76	28.112	14.894	21.4025	31.321	32.688	32.389	32.13266667	71.451	75.372	63.556	59.586	67.49125	54.202	48.512	47.084	41.833	47.90775	62.544	43.806	53.455	51.171	52.744	52.313	52.477	59.691	55.138	54.90475
ENSG00000081800	protein_coding	SLC13A1	0	0	0	0	0	0	0	0.047	0.015666667	0	0	0	0	0	0	0	0	0	0	0	0	0	0	0	0	0	0	0	0	0	0	0	0	0	0	0	0	0
ENSG00000081803	protein_coding	CADPS2	0	0	0	0	0	0	0	0	0	0	0	0	0	0	0	0	0	0	0	0	0	0	0	0.069	0	0	0	0.01725	0	0	0	0	0	0	0	0	0.012	0.003
ENSG00000081818	protein_coding	PCDHB4	6.289	7.538	7.206	7.358	7.09775	6.486	10.618	6.588	7.897333333	9.214	11.508	9.242	9.114	9.7695	6.257	13.662	7.15	9.023	10.081	9.844	8.626	10.581	9.783	6.28	5.593	6.162	6.113	6.037	7.486	8.227	8.317	7.047	7.76925	8.782	8.583	8.734	8.689	8.697
ENSG00000081842	protein_coding	PCDHA6	0	0.116	0.293	0.808	0.30425	0	0.314	1.111	0.475	0.284	0.217	0	0	0.12525	0.254	0	0.419	0.224333333	0.247	0.095	0	0.085	0.10675	0.063	0.323	0.058	0.165	0.15225	0.1	0	0	0.166	0.0665	0.254	0	0.286	0.391	0.23275
ENSG00000081853	protein_coding	PCDHGA2	0.146	0.176	0.386	0.771	0.36975	0.085	0.367	0	0.150666667	0.224	0.575	0.306	0.176	0.32025	0.742	0.533	0.349	0.541333333	0.506	0.524	0.37	0.809	0.55225	0.337	0.136	0.282	0.191	0.2365	0.452	0.421	0.415	0.171	0.36475	0.44	0.244	0.323	0.594	0.40025
ENSG00000081870	protein_coding	HSPB11	163.263	149.871	85.891	147.969	136.7485	61.8	59.759	59.827	60.462	69.421	78.175	60.567	62.582	67.68625	85.804	71.469	83.518	80.26366667	45.254	44.685	53.352	54.872	49.54075	51.212	49.09	61.06	67.264	57.1565	65.188	70.952	68.321	61.807	66.567	69.095	66.467	74.095	78.977	72.1585
ENSG00000081913	protein_coding	PHLPP1	12.374	8.818	11.163	7.82	10.04375	8.195	11.05	13.007	10.75066667	9.405	14.594	4.803	2.871	7.91825	4.307	10.517	8.071	7.631666667	7.832	9.302	7.76	7.218	8.028	7.771	10.123	6.15	7.302	7.8365	8.262	7.38	8	7.474	7.779	5.799	6.152	7.357	6.642	6.4875
ENSG00000081923	protein_coding	ATP8B1	0	0	0	0	0	0	0	0	0	0	0	0	0	0	0	0	0	0	0	0	0	0.016	0.004	0	0	0	0	0	0	0	0	0	0	0	0	0	0	0
ENSG00000081985	protein_coding	IL12RB2	1.292	1.976	0.632	1.082	1.2455	1.275	2.244	1.379	1.632666667	1.014	1.546	4.189	1.679	2.107	0.371	0.215	1.21	0.598666667	0.814	0.813	0.337	0.676	0.66	1.004	2.035	0.523	0.915	1.11925	0.632	0.486	0.819	0.395	0.583	1.243	0.976	0.602	0.459	0.82
ENSG00000082014	protein_coding	SMARCD3	9.293	11.751	10.567	8.389	10	8.082	10.274	14.803	11.053	12.09	7.375	12.024	4.924	9.10325	9.999	11.45	13.794	11.74766667	19.898	22.488	20.336	19.445	20.54175	21.327	23.976	17.649	17.966	20.2295	20.362	14.614	15.267	17.894	17.03425	14.559	14.498	14.043	15.654	14.6885
ENSG00000082068	protein_coding	WDR70	131.388	196.746	117.097	151.694	149.23125	187.872	199.186	123.832	170.2966667	155.677	171.779	112.472	192.486	158.1035	145.66	129.654	106.761	127.3583333	31.605	35.937	29.195	42.968	34.92625	38.298	25.861	30.903	36.849	32.97775	34.081	26.83	27.763	32.032	30.1765	26.726	20.534	30.532	30.398	27.0475
ENSG00000082074	protein_coding	FYB1	0	0	0	0	0	0	0	0	0	0	0	0	0	0	0	0	0	0	0	0	0	0	0	0	0	0	0	0	0	0	0	0	0	0	0	0	0	0
ENSG00000082126	protein_coding	MPP4	0.096	0.094	0.213	0.291	0.1735	2.035	0.288	0.55	0.957666667	0.224	0.202	0.131	0.568	0.28125	0.404	0	0.882	0.428666667	0.509	0.071	0.358	0.069	0.25175	2.535	0.396	0.442	0.64	1.00325	0.487	0.573	0.196	0.323	0.39475	0.453	1.103	0.267	0.373	0.549
ENSG00000082146	protein_coding	STRADB	72.878	64.319	17.211	56.332	52.685	20.14	17.675	38.948	25.58766667	37.18	67.007	16.402	46.014	41.65075	35.728	19.947	58.454	38.043	23.312	25.738	23.801	30.708	25.88975	17.673	17.609	25.034	18.598	19.7285	30.202	27.282	28.428	26.5	28.103	28.241	27.724	29.875	32.915	29.68875
ENSG00000082153	protein_coding	BZW1	497.963	407.178	572.695	473.381	487.80425	392.801	635.774	836.698	621.7576667	580.883	729.064	699.159	597.672	651.6945	658.063	576.479	605.897	613.4796667	409.319	388.389	430.491	450.341	419.635	313.222	299.649	439.373	396.964	362.302	454.01	444.883	456.318	437.095	448.0765	467.728	421.318	448.816	422.935	440.19925
ENSG00000082175	protein_coding	PGR	0	0	0	0	0	0	0	0	0	0	0	0	0	0	0	0	0	0	0	0.024	0	0	0.006	0	0	0	0	0	0	0	0	0	0	0	0	0	0	0
ENSG00000082196	protein_coding	C1QTNF3	3.098	3.134	2.629	0	2.21525	2.996	2.579	1.093	2.222666667	2.022	2.945	2.57	1.964	2.37525	2.049	2.428	3.481	2.652666667	3.541	1.74	2.498	7	3.69475	3.466	3.151	2.363	2.775	2.93875	2.026	4.313	3.021	6.415	3.94375	3.833	1.916	4.827	5.047	3.90575
ENSG00000082212	protein_coding	ME2	48.269	40.324	51.846	37.142	44.39525	49.383	66.698	55.934	57.33833333	48.717	53.771	57.992	53.702	53.5455	50.141	43.709	53.838	49.22933333	61.968	57.32	57.741	68.697	61.4315	52.864	50.571	62.269	62.769	57.11825	69.771	73.429	74.228	67.358	71.1965	69.429	63.949	68.885	67.726	67.49725
ENSG00000082213	protein_coding	C5orf22	51.116	25.877	39.692	27.688	36.09325	43.16	54.127	40.577	45.95466667	35.408	50.853	39.588	32.824	39.66825	48.43	35.905	47.553	43.96266667	35.917	39.285	40.283	41.974	39.36475	42.737	31.362	43.802	34.43	38.08275	37.56	37.473	37.275	34.293	36.65025	38.416	36.686	36.846	36.523	37.11775
ENSG00000082258	protein_coding	CCNT2	22.456	30.396	19.865	37.934	27.66275	59.743	73.195	86.42	73.11933333	38.918	48.158	40.858	35.766	40.925	37.613	30.197	38.639	35.483	31.731	38.726	37.826	33.297	35.395	68.248	56.594	67.06	56.027	61.98225	41.901	41.549	42.411	33.978	39.95975	38.758	38.552	36.885	44.836	39.75775
ENSG00000082269	protein_coding	FAM135A	6.866	8.932	15.097	10.71	10.40125	13.872	8.084	7.098	9.684666667	7.778	10.339	8.931	7.994	8.7605	6.898	8.817	10.897	8.870666667	7.052	7.6	7.729	12.27	8.66275	4.73	6.108	4.803	5.668	5.32725	7.883	7.958	9.291	6.634	7.9415	9.261	9.819	9.341	11.574	9.99875
ENSG00000082293	protein_coding	COL19A1	1.893	3.287	1.757	0.868	1.95125	1.414	1.897	1.204	1.505	2.212	4.086	2.111	1.612	2.50525	3.771	2.075	2.95	2.932	1.509	2.255	1.912	2.138	1.9535	1.182	1.736	0.63	1.543	1.27275	2.979	2.295	1.607	1.063	1.986	1.673	2.057	1.594	1.981	1.82625
ENSG00000082397	protein_coding	EPB41L3	0	0	0.683	0	0.17075	0	0	0	0	0.085	0	0	0	0.02125	0	0	0	0	0	0	0.018	0	0.0045	0.083	0	0	0	0.02075	0.061	0.025	0	0	0.0215	0.039	0.02	0	0	0.01475
ENSG00000082438	protein_coding	COBLL1	6.126	9.407	6.259	5.833	6.90625	14.051	7.736	5.356	9.047666667	5.167	7.657	11.389	5.084	7.32425	7.024	14.879	7.825	9.909333333	7.567	10.444	5.572	7.271	7.7135	9.972	8.867	8.58	8.04	8.86475	12.459	7.587	7.141	5.862	8.26225	6.503	8.445	5.986	5.773	6.67675
ENSG00000082458	protein_coding	DLG3	2.714	1.296	2.225	1.241	1.869	1.703	1.982	5.465	3.05	1.224	1.799	4.469	1.471	2.24075	1.781	3.046	2.146	2.324333333	0.846	0.829	1.26	1.394	1.08225	0.912	1.234	1.001	1.429	1.144	1.092	0.698	1.374	0.87	1.0085	0.973	0.767	0.936	1.381	1.01425
ENSG00000082482	protein_coding	KCNK2	0	0	0	0	0	0	0	0	0	0	0	0	0	0	0.395	0	0.107	0.167333333	0	0.086	0	0.063	0.03725	0	0	0	0	0	0	0	0.076	0	0.019	0	0.045	0	0	0.01125
ENSG00000082497	protein_coding	SERTAD4	16.289	19.863	15.793	13.9	16.46125	11.83	10.363	7.866	10.01966667	10.58	12.435	17.234	7.913	12.0405	19.304	20.425	16.116	18.615	24.798	21.634	20.097	19.911	21.61	15.449	17.723	17.663	13.644	16.11975	21.467	18.912	18.864	16.878	19.03025	21.904	19.91	20.965	18.632	20.35275
ENSG00000082512	protein_coding	TRAF5	22.411	16.04	20.449	18.073	19.24325	22.543	30.195	23.065	25.26766667	19.112	21.452	17.863	14.101	18.132	19.722	22.65	16.184	19.51866667	10.338	13.769	11.45	13.744	12.32525	16.805	17.08	17.289	14.229	16.35075	13.847	12.027	13.404	13.097	13.09375	12.48	11.097	11.6	9.34	11.12925
ENSG00000082515	protein_coding	MRPL22	37.286	36.451	40.113	31.265	36.27875	17.159	28.679	32.246	26.028	21.262	28.292	29.3	27.939	26.69825	31.561	16.838	37.638	28.679	42.13	36.591	44.324	53.011	44.014	38.088	46.519	57.533	61.398	50.8845	44.176	55.006	54.084	47.511	50.19425	50.522	56.325	47.093	54.151	52.02275
ENSG00000082516	protein_coding	GEMIN5	13.207	8.795	14.185	7.711	10.9745	8.806	13.356	10.957	11.03966667	14.683	15.178	14.616	14.164	14.66025	15.5	17.44	16.65	16.53	21.41	22.521	22.758	22.055	22.186	16.136	14.035	14.772	13.018	14.49025	20.639	23.025	23.055	19.137	21.464	21.106	19.937	22.517	20.406	20.9915
ENSG00000082556	protein_coding	OPRK1	0	0	0	0	0	0	0	0	0	0	0	0	0	0	0	0	0	0	0	0	0.066	0	0.0165	0	0	0	0	0	0	0	0	0	0	0	0	0	0	0
ENSG00000082641	protein_coding	NFE2L1	508.185	603.12	408.131	619.169	534.65125	434.992	378.36	345.331	386.2276667	419.468	555.902	456.427	557.954	497.43775	373.401	428.037	409.499	403.6456667	157.355	170.685	148.422	168.865	161.33175	117.497	121.045	115.269	113.37	116.79525	137.026	140.394	118.303	133.14	132.21575	119.722	112.129	122.422	111.787	116.515
ENSG00000082684	protein_coding	SEMA5B	1.038	2.714	2.845	0.913	1.8775	1.072	1.16	3.27	1.834	2.154	3.715	2.678	2.081	2.657	3.246	1.89	2.31	2.482	5.597	5.471	3.383	3.879	4.5825	4.109	5.283	2.92	2.617	3.73225	5.248	4.769	4.111	4.763	4.72275	3.652	3.645	3.465	3.859	3.65525
ENSG00000082701	protein_coding	GSK3B	370.989	168.57	234.971	244.666	254.799	107.964	173.813	143.217	141.6646667	171.609	212.786	215.509	223.971	205.96875	213.548	229.922	145.724	196.398	118.907	95.474	102.166	134.271	112.7045	93.079	95.74	129.206	125.602	110.90675	130.405	120.99	138.445	122.905	128.18625	139.682	127.408	128.715	127.209	130.7535
ENSG00000082781	protein_coding	ITGB5	3.353	13.719	9.632	11.714	9.6045	3.885	6.419	11.212	7.172	18.373	15.32	10.096	9.292	13.27025	9.09	16.76	9.795	11.88166667	7.194	7.572	5.735	7.813	7.0785	3.011	3.409	5.237	4.111	3.942	7.463	4.988	9.02	5.868	6.83475	6.098	6.526	6.809	4.911	6.086
ENSG00000082805	protein_coding	ERC1	89.392	76.562	65.165	71.645	75.691	66.499	73.925	59.448	66.624	69.712	86.695	67.546	79.421	75.8435	50.639	87.643	63.097	67.12633333	32.103	29.319	27.327	28.585	29.3335	21.39	26.753	21.755	26.117	24.00375	27.191	30.845	26.053	29.362	28.36275	27.185	31.55	24.404	27.974	27.77825
ENSG00000082898	protein_coding	XPO1	268.861	263.633	294.854	260.493	271.96025	142.993	161.208	152.948	152.383	261.195	295.545	260.128	233.338	262.5515	220.077	226.133	239.803	228.671	152.266	153.443	148.625	176.268	157.6505	83.751	93.659	126.848	114.464	104.6805	166.867	173.171	172.954	130.97	160.9905	204.444	162.449	183.4	172.509	180.7005
ENSG00000082929	lncRNA	LINC01587	0.356	0.319	0.961	0.763	0.59975	0	0.376	0.081	0.152333333	1.399	0	0.505	0	0.476	0	0.827	0.139	0.322	0.783	0.946	1.065	1.25	1.011	2.225	1.749	2.905	2.152	2.25775	0.614	1.378	1.649	0.635	1.069	0.843	0.77	1.025	0.549	0.79675
ENSG00000082996	protein_coding	RNF13	53.016	42.011	60.769	42.756	49.638	33.371	40.029	47.461	40.287	37.327	62.77	51.029	45.846	49.243	51.442	39.897	53.752	48.36366667	54.841	45.296	62.733	66.456	57.3315	39.012	41.354	65.25	44.082	47.4245	42.275	48.514	53.755	42.547	46.77275	60.536	55.665	60.867	60.128	59.299
ENSG00000083067	protein_coding	TRPM3	0	0	0.076	0	0.019	0	0	0	0	0.089	0	0	0	0.02225	0.017	0	0	0.005666667	0	0	0.007	0	0.00175	0	0.014	0	0	0.0035	0.021	0	0.016	0	0.00925	0.005	0	0	0	0.00125
ENSG00000083093	protein_coding	PALB2	19.717	12.331	18.887	19.814	17.68725	13.233	15.107	17.746	15.362	19.997	18.653	22.757	23.142	21.13725	24.793	17.328	23.908	22.00966667	15.105	10.651	17.195	16.498	14.86225	11.507	7.178	11.727	11.245	10.41425	14.636	21.817	16.825	14.671	16.98725	19.661	15.544	22.32	16.532	18.51425
ENSG00000083097	protein_coding	DOP1A	9.422	8.244	8.277	10.946	9.22225	1.444	13.278	8.295	7.672333333	3.091	6.66	6.321	12.6	7.168	6.717	6.758	7.728	7.067666667	5.985	4.85	5.677	4.553	5.26625	2.055	2.289	2.215	2.603	2.2905	5.082	5.971	8.116	4.474	5.91075	4.989	6.006	6.659	8.404	6.5145
ENSG00000083099	protein_coding	LYRM2	41.635	44.327	49.88	46.495	45.58425	48.211	62.936	58.556	56.56766667	52.286	69.243	58.693	54.32	58.6355	67.362	46.403	51.731	55.16533333	45.233	40.166	41.616	41.191	42.0515	39.438	34.491	43.09	45.548	40.64175	44.463	45.889	53.12	37.102	45.1435	46.788	50.737	44.658	47.813	47.499
ENSG00000083123	protein_coding	BCKDHB	23.875	16.668	29.479	30.175	25.04925	14.968	22.241	20.778	19.329	23.281	23.181	21.822	22.002	22.5715	19.759	20.756	30.589	23.70133333	19.522	20.205	20.758	22.407	20.723	12.293	12.566	14.268	17.272	14.09975	23.24	21.309	20.602	21.619	21.6925	22.414	23.78	20.96	24.515	22.91725
ENSG00000083168	protein_coding	KAT6A	43.316	36.584	46.638	37.696	41.0585	48.819	61.791	48.779	53.12966667	52.575	63.691	64.722	51.553	58.13525	43.638	61.329	48.589	51.18533333	29.668	30.58	30.578	35.876	31.6755	26.69	24.483	37.479	33.09	30.4355	35.222	37.379	34.65	29.785	34.259	34.397	32.138	29.997	31.523	32.01375
ENSG00000083223	protein_coding	TUT7	24.021	16.224	18.842	20.308	19.84875	20.397	20.483	21.112	20.664	16.318	21.022	21.672	26.77	21.4455	15.524	19.944	19.467	18.31166667	10.178	9.021	8.997	10.497	9.67325	6.471	9.439	12.286	12.246	10.1105	9.55	9.685	8.558	10.151	9.486	12.081	10.435	11.244	11.072	11.208
ENSG00000083290	protein_coding	ULK2	11.948	8.721	11.857	11.559	11.02125	7.855	17.575	25.469	16.96633333	11.746	10.376	17.3	9.225	12.16175	13.27	7.705	13.006	11.327	25.878	31.164	22.336	21.61	25.247	20.911	21.215	17.719	19.761	19.9015	24.402	19.394	29.018	17.618	22.608	25.237	23.235	19.215	21.777	22.366
ENSG00000083307	protein_coding	GRHL2	0	0	0	0	0	0	0	0	0	0	0	0	0	0	0	0	0	0	0	0.011	0	0	0.00275	0.015	0	0	0	0.00375	0.017	0	0	0	0.00425	0	0	0	0	0
ENSG00000083312	protein_coding	TNPO1	224.906	188.039	241.458	187.946	210.58725	102.958	158.449	175.58	145.6623333	250.254	284.951	264.43	242.131	260.4415	240.693	254.792	247.066	247.517	215.737	223.406	212.903	229.374	220.355	94.164	97.624	132.722	126.292	112.7005	207.14	251.11	228.015	194.52	220.19625	231.24	243.229	245.662	263.363	245.8735
ENSG00000083444	protein_coding	PLOD1	21.876	16.117	26.471	21.599	21.51575	23.047	32.9	36.956	30.96766667	25.996	24.022	30.92	28.469	27.35175	31.607	30.622	28.012	30.08033333	50.107	49.794	44.932	44.856	47.42225	50.287	42.965	37.072	35.917	41.56025	45.924	46.35	42.59	42.873	44.43425	40.17	40.984	37.551	40.163	39.717
ENSG00000083454	protein_coding	P2RX5	1.853	0.941	1.314	1.205	1.32825	0.946	0.711	1.389	1.015333333	1.152	1.554	1.074	2.068	1.462	1.584	1.388	0.82	1.264	1.565	2.687	1.537	1.616	1.85125	2.693	1.724	1.654	1.25	1.83025	1.878	1.599	1.358	1.577	1.603	1.691	1.029	1.486	1.537	1.43575
ENSG00000083457	protein_coding	ITGAE	21.974	41.102	43.457	30.045	34.1445	15.423	33.138	54.456	34.339	45.233	39.595	45.194	35.628	41.4125	39.621	43.915	46.102	43.21266667	57.292	57.501	54.603	57.129	56.63125	41.85	51.719	49.952	50.721	48.5605	47.976	65.783	66.778	57.684	59.55525	62.347	67.414	85.628	70.238	71.40675
ENSG00000083520	protein_coding	DIS3	51.238	48.054	56.94	46.118	50.5875	58.83	86.27	70.536	71.87866667	77.838	99.01	73.475	65.87	79.04825	67.656	83.146	67.042	72.61466667	29.492	34.842	30.442	33.088	31.966	33.301	27.554	33.815	35.17	32.46	43.103	43.296	41.664	36.252	41.07875	43.366	38.185	35.03	41.008	39.39725
ENSG00000083535	protein_coding	PIBF1	39.971	37.402	39.353	25.034	35.44	45.979	55.381	61.261	54.207	34.07	55.013	45.617	54.443	47.28575	30.344	43.341	44.165	39.28333333	15.805	15.399	20.252	21.994	18.3625	15.176	11.508	26.121	22.93	18.93375	17.262	23.162	16.077	18.255	18.689	24.147	25.268	24.655	27.483	25.38825
ENSG00000083544	protein_coding	TDRD3	13.635	14.568	14.364	14.955	14.3805	10.048	14.396	11.657	12.03366667	16.613	16.251	18.172	13.587	16.15575	14.533	17.6	17.255	16.46266667	14.375	9.822	9.558	11.735	11.3725	7.268	6.388	12.763	13.486	9.97625	15.635	11.434	14.635	15.077	14.19525	14.146	15.823	13.957	16.228	15.0385
ENSG00000083622	lncRNA	NA	0	0	0	0	0	0	0	0	0	0	0	0	0	0	0	0	0	0	0	0	0	0	0	0	0	0	0	0	0	0	0	0	0	0	0	0	0	0
ENSG00000083635	protein_coding	NUFIP1	19.79	15.997	15.519	14.311	16.40425	16.688	21.025	19.957	19.22333333	14.14	17.252	18.995	13.863	16.0625	10.456	14.153	13.637	12.74866667	9.831	9.126	10.164	11.621	10.1855	12.529	10.947	13.987	11.755	12.3045	10.554	10.374	11.8	11.21	10.9845	8.976	9.287	9.122	9.641	9.2565
ENSG00000083642	protein_coding	PDS5B	128.597	113.381	88.605	94.532	106.27875	113.835	142.965	99.01	118.6033333	99.284	172.648	133.868	165.625	142.85625	112.465	178.25	105.4	132.0383333	27.453	25.695	23.214	28.858	26.305	23.728	20.905	30.123	31.799	26.63875	35.977	38.262	35.918	27.773	34.4825	40.377	41.105	40.371	42.425	41.0695
ENSG00000083720	protein_coding	OXCT1	41.558	31.214	50.75	33.052	39.1435	26.508	40.716	30.341	32.52166667	46.596	46.666	49.906	50.806	48.4935	51.917	59.888	45.749	52.518	23.98	24.865	25.265	25.855	24.99125	13.961	16.452	25.992	18.444	18.71225	28.449	31.681	30.068	24.96	28.7895	31.312	30.355	26.697	30.627	29.74775
ENSG00000083750	protein_coding	RRAGB	9.947	9.635	14.552	6.341	10.11875	7.595	6.183	5.318	6.365333333	11.373	12.762	17.68	18.34	15.03875	13.055	17.945	13.162	14.72066667	9.657	10.3	9.576	10.619	10.038	5.937	6.244	8.683	8.628	7.373	10.365	7.8	9.233	12.634	10.008	13.124	10.999	12.6	14.176	12.72475
ENSG00000083782	protein_coding	EPYC	0	0	0	0	0	0	0	0	0	0	0	0	0	0	0	0	0	0	0	0	0	0	0	0	0	0	0	0	0	0	0	0	0	0	0	0	0	0
ENSG00000083799	protein_coding	CYLD	43.685	19.28	22.456	24.265	27.4215	16.288	17.801	9.733	14.60733333	19.417	20.231	18.955	24.26	20.71575	22.401	33.663	20.83	25.63133333	14.735	14.379	14.002	15.756	14.718	7.893	9.043	13.046	12.596	10.6445	15.676	16.367	15.03	12.811	14.971	16.431	16.066	13.653	15.358	15.377
ENSG00000083807	protein_coding	SLC27A5	24.115	16.176	29.677	26.065	24.00825	9.135	10.041	15.687	11.621	21.856	16.6	23.672	18.601	20.18225	19.224	22.758	25.42	22.46733333	26.899	31.265	27.183	21.781	26.782	31.544	33.145	23.745	19.342	26.944	23.375	33.072	25.41	27.964	27.45525	21.942	33.375	31.659	25.326	28.0755
ENSG00000083812	protein_coding	ZNF324	4.763	4.006	5.65	3.373	4.448	6.766	10.173	8.88	8.606333333	6.691	10.72	8.257	5.06	7.682	6.732	6.833	6.643	6.736	17.851	18.309	16.003	16.235	17.0995	28.753	25.273	18.987	21.349	23.5905	17.738	16.973	15.266	17.297	16.8185	13.615	12.027	14.026	13.526	13.2985
ENSG00000083814	protein_coding	ZNF671	0.722	0.192	0.797	0.162	0.46825	0.706	1.148	1.09	0.981333333	1.148	1.272	0.465	1.18	1.01625	0.493	0	1.011	0.501333333	1.007	0.66	0.992	1.385	1.011	1.289	1.309	1.065	0.764	1.10675	1.444	1.053	1.105	0.943	1.13625	1.723	1.055	1.677	0.875	1.3325
ENSG00000083817	protein_coding	ZNF416	5.132	1.781	3.995	3.023	3.48275	2.809	4.346	4.443	3.866	4.847	5.921	4.228	4.706	4.9255	6.44	3.429	3.335	4.401333333	6.138	5.915	6.478	5.948	6.11975	6.772	5.75	7.913	6.755	6.7975	6.476	6.541	6.478	6.306	6.45025	5.602	4.876	4.543	5.831	5.213
ENSG00000083828	protein_coding	ZNF586	6.346	5.38	5.186	2.505	4.85425	5.395	8.291	14.044	9.243333333	7.548	11.284	5.061	5.633	7.3815	5.204	6.826	7.747	6.592333333	7.876	7.537	8.556	7.259	7.807	8.671	8.943	9.469	10.191	9.3185	7.291	6.408	7.508	6.588	6.94875	8.527	8.4	7.202	13.818	9.48675
ENSG00000083838	protein_coding	ZNF446	4.24	1.344	2.612	2.139	2.58375	2.351	3.734	4.1	3.395	3.736	4.548	2.531	1.768	3.14575	3.907	5.626	4.007	4.513333333	12.598	14.199	11.402	13.001	12.8	14.217	14.148	10.911	10.467	12.43575	11.471	9.139	9.437	9.696	9.93575	10.438	10.248	10.32	9.139	10.03625
ENSG00000083844	protein_coding	ZNF264	9.69	21.831	18.167	7.454	14.2855	19.11	25.895	33.398	26.13433333	23.983	30.588	18.287	24.53	24.347	12.977	19.347	15.382	15.902	25.277	25.793	20.999	19.325	22.8485	28.333	32.5	27.649	28.831	29.32825	30.158	29.66	27.275	27.289	28.5955	20.122	20.615	23.935	23.656	22.082
ENSG00000083845	protein_coding	RPS5	542.688	648.472	989.778	654.429	708.84175	447.624	652.815	884.689	661.7093333	1018.293	523.537	745.338	670.41	739.3945	951.815	773.376	810.777	845.3226667	2871.068	2905.247	3182.977	2933.506	2973.1995	2765.062	3246.892	3016.6	2675.43	2925.996	2317.093	2341.513	2689.517	2653.28	2500.35075	2368.996	2423.47	2807.071	2442.846	2510.59575
ENSG00000083857	protein_coding	FAT1	134.583	102.98	132.014	91.719	115.324	78.475	119.991	103.031	100.499	114.48	180.302	128.488	133.854	139.281	121.754	145.104	146.141	137.6663333	179.526	179.944	153.064	193.238	176.443	78.889	77.561	94.47	105.801	89.18025	163.867	151.887	124.972	127.926	142.163	160.775	150.745	165.106	171.705	162.08275
ENSG00000083896	protein_coding	YTHDC1	140.355	143.256	128.835	143.024	138.8675	217.528	226.73	193.189	212.4823333	174.631	213.106	172.428	169.057	182.3055	156.739	167.982	138.646	154.4556667	42.327	37.251	38.321	44.515	40.6035	52.42	44.883	76.792	65.449	59.886	53.699	52.596	51.981	47.71	51.4965	53.707	48.111	50.932	50.967	50.92925
ENSG00000083937	protein_coding	CHMP2B	21.197	14.548	16.644	11.877	16.0665	11.193	15.946	21.554	16.231	16.547	18.363	12.792	23.588	17.8225	22.544	12.105	17.634	17.42766667	12.525	12.004	13.029	16.194	13.438	8.248	8	10.844	8.293	8.84625	11.206	14.964	14.84	12.413	13.35575	13.474	13.685	14.499	13.138	13.699
ENSG00000084070	protein_coding	SMAP2	17.904	14.977	20.088	13.196	16.54125	17.218	20.358	19.758	19.11133333	16.076	17.695	38.29	21.357	23.3545	20.606	16.945	16.63	18.06033333	28.464	26.136	24.665	23.984	25.81225	18.969	19.066	23.18	22.933	21.037	27.325	23.667	21.335	25.649	24.494	25.123	21.19	21.419	20.659	22.09775
ENSG00000084072	protein_coding	PPIE	47.82	47.043	58.875	49.742	50.87	39.509	59.585	50.298	49.79733333	64.478	54.31	59.231	52.841	57.715	56.985	59.29	59.454	58.57633333	75.691	71.274	74.996	66.708	72.16725	71.12	63.771	65.219	62.861	65.74275	68.171	67.533	67.287	60.961	65.988	67.154	61.833	64.282	63.176	64.11125
ENSG00000084073	protein_coding	ZMPSTE24	81.283	67.375	86.654	69.533	76.21125	54.617	78.87	75.576	69.68766667	67.413	91.837	87.687	82.819	82.439	81.462	70.554	71.246	74.42066667	53.953	50.603	54.463	69.481	57.125	34.701	31.395	48.442	46.985	40.38075	56.304	62.977	68.075	50.119	59.36875	65.906	66.949	64.693	66.816	66.091
ENSG00000084090	protein_coding	STARD7	95.94	87.244	121.629	84.894	97.42675	57.793	99.717	87.105	81.53833333	130.821	118.605	137.912	124.497	127.95875	122.337	130.294	116.642	123.091	147.259	144.112	144.336	142.728	144.60875	87.611	88.095	116.491	99.63	97.95675	150.531	153.082	158.681	136.614	149.727	131.442	142.511	135.557	138.909	137.10475
ENSG00000084092	protein_coding	NOA1	13.101	10.481	15.053	8.116	11.68775	10.327	15.124	17.758	14.403	17.08	14.864	20.647	19.516	18.02675	15.514	13.042	19.172	15.90933333	34.153	33.269	30.87	31.747	32.50975	28.573	28.572	26.758	26.618	27.63025	29.892	28.482	30.565	28.983	29.4805	27.943	27.526	27.038	25.279	26.9465
ENSG00000084093	protein_coding	REST	14.844	10.349	13.802	13.152	13.03675	9.915	12.631	11.944	11.49666667	14.727	16.977	13.975	18.146	15.95625	10.421	13.304	12.22	11.98166667	6.953	5.975	6.644	9.65	7.3055	3.674	5.94	4.686	4.395	4.67375	7.892	7.592	8.422	6.792	7.6745	6.363	6.746	8.778	6.68	7.14175
ENSG00000084110	protein_coding	HAL	0.318	0	0.996	0.176	0.3725	0.649	0.825	0.174	0.549333333	0.521	0.065	0.395	0.439	0.355	0.447	1.165	0.127	0.579666667	1.075	1.111	0.924	0.761	0.96775	0.649	1.787	1.421	1.911	1.442	1.591	1.18	0.199	1.914	1.221	1.293	1.162	0.496	1.072	1.00575
ENSG00000084112	protein_coding	SSH1	13.236	10.828	14.944	9.72	12.182	10.94	20.328	15.512	15.59333333	20.592	13.6	10.715	13.879	14.6965	14.779	19.406	18.978	17.721	25.349	27.501	26.237	24.779	25.9665	29.471	29.598	19.726	23.536	25.58275	20.687	22.906	23.847	22.938	22.5945	24.005	24.018	21.935	26.876	24.2085
ENSG00000084207	protein_coding	GSTP1	581.895	387.61	439.595	404.542	453.4105	172.406	220.001	247.235	213.214	459.614	295.47	293.064	306.239	338.59675	439.259	351.652	445.996	412.3023333	1144.935	1166.472	1151.819	1033.562	1124.197	836.079	878.853	715.746	714.81	786.372	1061.823	965.401	965.521	1029.806	1005.63775	1011.916	917.802	901.197	982.197	953.278
ENSG00000084234	protein_coding	APLP2	394.087	469.187	448.914	413.928	431.529	302.603	335.749	220.858	286.4033333	536.051	552.288	408.692	597.623	523.6635	535.663	517.208	449.785	500.8853333	197.799	192.767	196.381	207.913	198.715	137.946	133.517	143.799	159.308	143.6425	223.685	227.62	210.959	199.069	215.33325	243.602	229.984	213.991	230.89	229.61675
ENSG00000084444	protein_coding	FAM234B	5.841	5.955	8.084	6.296	6.544	3.318	7.595	7.533	6.148666667	7.408	13.617	10.405	6.762	9.548	7.874	7.227	7.196	7.432333333	14.363	12.292	12.952	11.981	12.897	7.448	7.2	9.442	6.317	7.60175	12.508	12.564	11.133	10.137	11.5855	12.8	11.574	13.146	13.207	12.68175
ENSG00000084453	protein_coding	SLCO1A2	0.463	0.398	1.513	0.586	0.74	3.045	2.403	1.747	2.398333333	0.698	0.318	1.108	2.471	1.14875	1.653	1.759	1.423	1.611666667	2.15	1.888	1.053	1.435	1.6315	3.504	3.535	1.317	0.943	2.32475	1.62	0.939	1.603	1.055	1.30425	2.536	1.285	3.55	4.254	2.90625
ENSG00000084463	protein_coding	WBP11	477.486	491.733	358.68	528.018	463.97925	366.069	308.479	278.999	317.849	342.254	412.83	329.39	427.357	377.95775	310.658	339.913	305.64	318.737	73.81	71.675	68.592	79.014	73.27275	64.061	59.981	72.996	70.448	66.8715	76.481	76.167	71.923	69.431	73.5005	74.352	65.291	64.909	78.303	70.71375
ENSG00000084623	protein_coding	EIF3I	148.337	162.07	233.905	150.851	173.79075	164.822	259.661	274.945	233.1426667	244.727	198.47	270.193	206.744	230.0335	250.072	225.382	243.99	239.8146667	492.46	531.82	510.673	493.383	507.084	562.34	520.697	512.576	494.594	522.55175	451.19	396.058	442.297	478.289	441.9585	390.302	422.707	450.12	430.008	423.28425
ENSG00000084628	protein_coding	NKAIN1	15.505	12.453	19.522	14.475	15.48875	9.946	17.622	22.317	16.62833333	17.765	16.617	18.806	13.989	16.79425	16.206	17.519	21.01	18.245	49.257	60.057	50.81	45.387	51.37775	58.066	45.543	34.878	43.146	45.40825	51.493	45.219	48.837	45.884	47.85825	50.539	43.807	44.599	38.743	44.422
ENSG00000084636	protein_coding	COL16A1	4.704	7.113	7.457	12.287	7.89025	5.51	5.265	4.037	4.937333333	7.938	9.348	11.39	11.041	9.92925	3.492	13.933	8.204	8.543	9.632	9.62	7.671	3.996	7.72975	10.301	8.938	6.926	5.95	8.02875	8.244	7.44	6.742	10.624	8.2625	7.313	8.284	7.387	8.362	7.8365
ENSG00000084652	protein_coding	TXLNA	35.68	40.475	45.461	36.886	39.6255	33.569	46.663	52.826	44.35266667	54.844	50.953	69.833	49.736	56.3415	46.598	52.07	48.593	49.087	63.538	63.034	59.197	55.835	60.401	48.625	53.01	48.152	50.357	50.036	67.364	59.988	56.239	58.883	60.6185	57.894	52.51	51.864	50.988	53.314
ENSG00000084674	protein_coding	APOB	0	0	0	0	0	0	0	0	0	0.03	0	0	0	0.0075	0	0	0	0	0.009	0.021	0.002	0	0.008	0	0	0	0	0	0	0	0.005	0	0.00125	0	0.004	0	0	0.001
ENSG00000084676	protein_coding	NCOA1	12.448	9.669	17.537	9.728	12.3455	8.444	12.813	8.607	9.954666667	17.66	14.615	14.558	14.707	15.385	9.931	14.805	17.351	14.029	15.087	17.036	14.501	16.923	15.88675	10.35	9.623	12.767	11.131	10.96775	14.516	14.793	12.513	12.743	13.64125	14.143	13.813	13.638	15.248	14.2105
ENSG00000084693	protein_coding	AGBL5	17.153	17.368	21.484	14.738	17.68575	9.213	19.483	21.529	16.74166667	20.781	20.287	25.759	14.215	20.2605	16.404	20.439	21.426	19.423	50.181	57.741	52.518	55.962	54.1005	38.409	39.021	36.554	36.935	37.72975	42.733	37.334	37.402	35.676	38.28625	42.473	40.856	39.296	41.301	40.9815
ENSG00000084710	protein_coding	EFR3B	14.984	11.205	15.207	15.452	14.212	8.706	11.346	12.142	10.73133333	18.564	16.384	22.265	17.437	18.6625	16.509	17.601	15.823	16.64433333	19.045	18.521	18.1	17.456	18.2805	12.077	10.869	9.947	9.913	10.7015	18.951	15.985	16.432	16.247	16.90375	17.129	13.873	14.3	14.537	14.95975
ENSG00000084731	protein_coding	KIF3C	39.138	38.176	43.007	35.966	39.07175	33.604	49.541	51.999	45.048	54.881	54.283	84.436	48.581	60.54525	43.359	61.414	50.234	51.669	51.078	54.728	50.47	56.377	53.16325	38.481	35.102	41.721	32.693	36.99925	48.134	42.256	42.362	46.907	44.91475	44.782	42.267	44.283	42.418	43.4375
ENSG00000084733	protein_coding	RAB10	185.483	233.21	242.907	215.821	219.35525	191.792	225.634	196.244	204.5566667	230.266	260.688	277.76	257.757	256.61775	192.01	245.156	203.409	213.525	102.781	115.15	101.942	123.006	110.71975	94.566	91.818	101.232	85.251	93.21675	98.837	97.91	102.081	100.54	99.842	93.015	99.811	98.083	99.199	97.527
ENSG00000084734	protein_coding	GCKR	0	0	0	0	0	0	0.522	0	0.174	0.071	0	0	0	0.01775	0	0	0.394	0.131333333	0.062	0.051	0.513	0.711	0.33425	1.255	0	1.045	0.159	0.61475	0	0.214	0	0	0.0535	0	0.056	0	0.034	0.0225
ENSG00000084754	protein_coding	HADHA	80.183	87.649	128.399	95.054	97.82125	70.701	117.018	98.17	95.29633333	140.99	102.677	147.073	116.796	126.884	121.271	135.289	128.57	128.3766667	124.006	121.144	117.503	125.458	122.02775	83.562	82.936	94.222	87.352	87.018	118.801	114.497	111.412	115.18	114.9725	114.16	112.189	107.267	111.846	111.3655
ENSG00000084764	protein_coding	MAPRE3	23.901	23.195	24.211	16.144	21.86275	22.685	19.531	17.361	19.859	21.416	21.651	19.107	20.498	20.668	22.565	20.929	20.596	21.36333333	19.58	20.797	21.79	20.304	20.61775	21.446	19.641	17.663	18.297	19.26175	17.96	15.878	17.632	16.439	16.97725	21.626	14.874	16.033	19.283	17.954
ENSG00000084774	protein_coding	CAD	13.566	23.774	19.684	15.625	18.16225	6.807	18.741	19.325	14.95766667	19.834	24.755	42.208	14.925	25.4305	19.12	37.561	26.037	27.57266667	48.342	50.625	46.853	53.266	49.7715	45.855	33.816	22.206	25.659	31.884	51.783	38.285	34.617	36.839	40.381	39.581	35.417	45.713	46.665	41.844
ENSG00000085063	protein_coding	CD59	31.246	33.763	39.801	31.826	34.159	26.936	37.977	39.381	34.76466667	47.015	63.539	45.265	31.272	46.77275	40.625	39.959	47.435	42.673	85.751	86.483	85.365	89.776	86.84375	81.397	72.304	95.839	104.687	88.55675	87.384	87.318	93.479	94.978	90.78975	85.696	85.314	91.121	88.048	87.54475
ENSG00000085117	protein_coding	CD82	3.07	0.754	0.627	1.447	1.4745	0.426	0	1.121	0.515666667	2.086	0.391	0.43	0	0.72675	0	2.656	0.562	1.072666667	1.013	0.29	0.52	1.2	0.75575	2.015	0.234	0.122	1.11	0.87025	1.153	0.242	0.725	0.321	0.61025	0.782	1.236	0.076	0.771	0.71625
ENSG00000085185	protein_coding	BCORL1	44.262	25.123	26.738	32.467	32.1475	14.598	25.312	18.841	19.58366667	23.231	26.485	26.942	16.008	23.1665	19.628	26.221	23.437	23.09533333	29.639	30.843	29.829	30.266	30.14425	19.718	23.671	18.941	22.167	21.12425	26.269	24.542	21.824	23.184	23.95475	24.582	23.725	23.147	25.644	24.2745
ENSG00000085224	protein_coding	ATRX	262.737	167.411	165.373	168.167	190.922	167.865	200.81	153.482	174.0523333	181.779	211.349	162.806	175.13	182.766	149.688	232.133	152.502	178.1076667	98.911	99.901	84.369	99.39	95.64275	73.193	61.148	80.754	81.85	74.23625	113.267	114.476	123.113	89.889	110.18625	126.285	115.449	131.492	115.091	122.07925
ENSG00000085231	protein_coding	AK6	86.151	73.755	67.237	75.477	75.655	78.663	62.19	72.395	71.08266667	65.108	103.745	78.566	104.054	87.86825	54.183	61.888	70.289	62.12	17.562	21.016	21.696	18.738	19.753	20.68	21	35.554	35.481	28.17875	28.825	41.368	42.762	27.943	35.2245	27.639	28.827	32.409	30.317	29.798
ENSG00000085265	protein_coding	FCN1	0	0	0	0	0	0	0	0	0	0	0	0	0	0	0	0	0	0	0	0	0	0	0	0	0	0	0	0	0	0	0	0	0	0	0	0	0	0
ENSG00000085274	protein_coding	MYNN	12.231	12.808	13.519	19.637	14.54875	27.328	32.674	30.638	30.21333333	20.611	21.226	17.954	17.838	19.40725	14.168	16.16	18.457	16.26166667	14.932	12.753	15.176	15.325	14.5465	19.115	18.703	29.342	25.828	23.247	15.713	17.499	19.714	13.777	16.67575	16.637	15.265	18.27	16.594	16.6915
ENSG00000085276	protein_coding	MECOM	11.778	8.725	6.935	7.229	8.66675	5.993	5.914	7.709	6.538666667	9.331	7.697	11.898	11.172	10.0245	7.505	11.998	6.55	8.684333333	7.247	8.605	7.785	7.727	7.841	4.686	7.099	5.332	5.581	5.6745	7.03	8.045	10.57	6.12	7.94125	10.595	6.319	7.253	6.755	7.7305
ENSG00000085365	protein_coding	SCAMP1	104.607	88.152	76.182	65.397	83.5845	54.552	56.028	44.467	51.68233333	67.308	74.818	66.907	81.135	72.542	71.456	53.331	72.89	65.89233333	59.972	56.266	54.775	67.079	59.523	25.962	27.366	40.784	38.687	33.19975	53.287	61.355	65.418	51.847	57.97675	66.63	66.48	62.658	63.312	64.77
ENSG00000085377	protein_coding	PREP	26.191	18.272	28.458	21.141	23.5155	13.172	27.451	21.998	20.87366667	25.166	19.104	29.782	19.99	23.5105	32.237	27.437	31.071	30.24833333	37.253	39.55	39.139	40.571	39.12825	28.497	24.133	29.567	30.338	28.13375	33.852	35.708	35.176	31.162	33.9745	37.596	34.05	38.603	37.561	36.9525
ENSG00000085382	protein_coding	HACE1	31.326	28.735	26.424	30.482	29.24175	30.13	29.741	23.194	27.68833333	29.722	33.988	27.054	29.831	30.14875	25.965	27.237	29.766	27.656	15.954	14.303	11.914	15.065	14.309	15.711	11.486	18.535	11.714	14.3615	20.063	16.248	15.674	13.512	16.37425	18.352	17.289	16.817	22.361	18.70475
ENSG00000085415	protein_coding	SEH1L	76.481	79.197	105.812	63.476	81.2415	88.465	142.867	95.512	108.948	93.077	144.059	111.974	118.341	116.86275	83.62	59.024	98.479	80.37433333	100.978	105.15	99.983	106.345	103.114	93.247	89.962	106.481	107.287	99.24425	101.521	107.97	109.945	103.664	105.775	81.756	80.455	87.589	83.516	83.329
ENSG00000085433	protein_coding	WDR47	19.331	19.049	20.61	17.76	19.1875	14.947	21.152	21.281	19.12666667	18.279	19.336	23.344	15.127	19.0215	17.315	14.499	17.945	16.58633333	21.111	22.561	22.209	23.713	22.3985	18.676	15.93	19.593	23.204	19.35075	18.143	21.857	19.547	21.408	20.23875	21.515	19.722	23.483	18.144	20.716
ENSG00000085449	protein_coding	WDFY1	26.896	16.635	20.477	12.014	19.0055	18.999	19.919	25.724	21.54733333	23.941	23.608	19.729	22.78	22.5145	27.192	16.601	26.106	23.29966667	17.478	19.013	17.599	19.042	18.283	13.793	12.356	17.353	16.954	15.114	18.45	20.374	21.743	17.216	19.44575	20.455	20.937	24.834	22.511	22.18425
ENSG00000085465	protein_coding	OVGP1	0.556	0.131	1.881	0.101	0.66725	3.05	4.238	7.24	4.842666667	0.547	0.687	0.765	1.56	0.88975	0.245	0.191	0.598	0.344666667	1.824	1.032	0.982	0.816	1.1635	11.256	9.317	11.168	14.975	11.679	1.973	1.837	2.368	2.635	2.20325	1.063	1.156	1.083	1.334	1.159
ENSG00000085491	protein_coding	SLC25A24	38.346	34.008	38.909	27.689	34.738	13.315	23.696	21.081	19.364	37.366	44.5	45.367	39.815	41.762	40.811	34.401	40.223	38.47833333	34.674	32.827	35.505	43.584	36.6475	11.636	13.365	18.712	16.965	15.1695	36.042	38.956	39.682	32.697	36.84425	37.451	38.195	38.194	35.731	37.39275
ENSG00000085511	protein_coding	MAP3K4	17.432	28.137	31.974	32.641	27.546	39.807	43.307	40.953	41.35566667	33.42	35.992	36.489	23.884	32.44625	28.954	52.475	34.115	38.51466667	28.247	26.836	30.944	68.631	38.6645	47.659	56.475	52.045	45.617	50.449	31.198	29.421	37.228	28.392	31.55975	37.062	39.785	44.553	43.692	41.273
ENSG00000085514	protein_coding	PILRA	1.744	1.136	1.453	2.602	1.73375	0.733	1.857	0.935	1.175	1.752	0.518	0.486	0.11	0.7165	0.352	0.602	1.496	0.816666667	4.089	1.833	3.564	1.509	2.74875	4.969	3.812	6.664	7.94	5.84625	3.091	5.842	5.577	3.176	4.4215	2.218	1.874	2.337	2.739	2.292
ENSG00000085552	protein_coding	IGSF9	7.262	5.336	7.963	6.355	6.729	4.851	7.368	7.524	6.581	8.253	6.191	8.008	4.465	6.72925	8.35	10.279	10.028	9.552333333	25.801	26.652	24.72	23.212	25.09625	20.895	18.168	13.378	14.945	16.8465	19.456	17.964	17.888	20.143	18.86275	19.541	19.625	21.174	18.894	19.8085
ENSG00000085563	protein_coding	ABCB1	97.817	111.806	120.888	100.377	107.722	65.851	81.189	70.084	72.37466667	103.112	123.098	130.493	105.366	115.51725	112.176	132.363	101.291	115.2766667	71.652	72.795	72.804	70.519	71.9425	38.081	29.436	46.269	40.23	38.504	53.172	58.829	55.499	55.634	55.7835	71.173	73.897	70.48	67.351	70.72525
ENSG00000085644	protein_coding	ZNF213	7.334	6.703	7.624	4.654	6.57875	3.882	4.748	3.756	4.128666667	5.891	4.751	7.781	4.985	5.852	6.111	6.735	6.053	6.299666667	14.885	16.514	13.086	11.806	14.07275	10.606	12.57	10.434	11.153	11.19075	13.452	12.388	10.854	12.489	12.29575	9.353	10.343	10.647	11.17	10.37825
ENSG00000085662	protein_coding	AKR1B1	77.281	93.979	121.521	87.726	95.12675	66.33	100.954	105.038	90.774	111.323	74.719	131.397	124.06	110.37475	126.43	83.264	112.452	107.382	397.47	385.685	389.524	366.749	384.857	323.861	294.04	294.238	309.353	305.373	350.467	373.541	378.216	372.287	368.62775	341.616	349.751	351.497	361.219	351.02075
ENSG00000085719	protein_coding	CPNE3	61.772	61.877	70.711	86.89	70.3125	48.715	58.893	84.106	63.90466667	66.631	89.026	71.539	70.854	74.5125	73.754	86.649	81.052	80.485	92.862	97.148	104.631	96.298	97.73475	53.76	53.109	62.61	55.092	56.14275	83.037	94.135	97.375	104.517	94.766	86.947	89.841	98.419	97.699	93.2265
ENSG00000085721	protein_coding	RRN3	42.574	45.103	66.419	49.91	51.0015	45.946	78.196	75.012	66.38466667	66.922	72.488	80.526	63.69	70.9065	67.606	65.607	64.447	65.88666667	55.467	51.252	53.535	58.177	54.60775	41.262	37.972	53.379	47.166	44.94475	56.791	63.847	60.783	52.786	58.55175	55.845	52.227	54.501	56.117	54.6725
ENSG00000085733	protein_coding	CTTN	286.924	295.332	260.187	305.532	286.99375	259.083	303.977	260.537	274.5323333	308.189	265.321	209.257	299.261	270.507	300.255	331.441	278.513	303.403	129.61	129.053	126.145	129.442	128.5625	137.173	136.357	123.425	134.259	132.8035	129.636	133.425	129.504	121.865	128.6075	128.832	129.028	145.816	143.293	136.74225
ENSG00000085741	protein_coding	WNT11	0	0	0.037	0	0.00925	0	0.282	0	0.094	0	0	0	0	0	0	0	0	0	0	0	0.083	0	0.02075	0.183	0.276	0	0.691	0.2875	0.027	0	0	0	0.00675	0	0	0.085	0	0.02125
ENSG00000085760	protein_coding	MTIF2	49.327	42.597	48.548	52.78	48.313	42.857	53.835	42.188	46.29333333	61.927	53.454	54.357	57.087	56.70625	45.417	67.594	57.123	56.71133333	33.975	32.879	30.674	30.363	31.97275	24.252	25.793	26.913	24.611	25.39225	35.895	34.699	36.014	29.812	34.105	36.478	38.722	34.993	41.334	37.88175
ENSG00000085788	protein_coding	DDHD2	65.597	88.671	65.514	67.545	71.83175	55.617	71.827	59.62	62.35466667	88.477	84.185	108.059	55.738	84.11475	68.579	97.494	73.301	79.79133333	66.826	66.272	64.171	84.105	70.3435	47.514	50.367	64.117	51.402	53.35	72.458	62.682	67.738	55.904	64.6955	63.206	61.378	58.964	59.311	60.71475
ENSG00000085831	protein_coding	TTC39A	4.508	2.627	5.576	2.288	3.74975	2.606	7.529	3.385	4.506666667	4.115	5.663	4.877	6.374	5.25725	3.564	10.027	4.547	6.046	6.737	6.948	6.131	6.426	6.5605	8.709	6.502	4.954	6.815	6.745	8.199	5.829	5.489	6.894	6.60275	6.479	5.587	7.282	5.164	6.128
ENSG00000085832	protein_coding	EPS15	68.84	49.739	51.08	45.646	53.82625	34.709	40.469	40.129	38.43566667	39.795	47.762	49.348	43.709	45.1535	48.069	43.835	43.535	45.14633333	38.745	36.141	38.037	34.331	36.8135	31.818	26.687	31.664	29.055	29.806	38.715	40.247	39.403	31.938	37.57575	36.41	48.927	37.191	42.58	41.277
ENSG00000085840	protein_coding	ORC1	14.605	10.874	17.562	12.219	13.815	14.21	19.315	15.466	16.33033333	22.374	20.549	21.081	16.696	20.175	17.532	16.492	20.789	18.271	30.139	27.733	29.135	28.884	28.97275	27.237	23.122	27.79	27.365	26.3785	29.979	32.21	33.654	32.602	32.11125	25.141	29.416	27.267	27.964	27.447
ENSG00000085871	protein_coding	MGST2	8.629	6.779	9.55	4.909	7.46675	11.918	13.136	16.088	13.714	12.223	16.23	13.531	15.182	14.2915	12.566	9.853	10.732	11.05033333	26.437	29.671	29.343	33.917	29.842	34.281	33.582	43.49	35.719	36.768	27.827	36.463	36.71	30.552	32.888	35.572	32.549	29.103	37.833	33.76425
ENSG00000085872	protein_coding	CHERP	60.922	57.68	70.729	71.294	65.15625	59.975	76.922	75.997	70.96466667	86.97	54.726	80.448	53.973	69.02925	54.939	75.855	68.319	66.371	96.73	93.997	88.937	85.364	91.257	94.697	103.103	85.738	89.88	93.3545	88.062	84.352	78.355	92.436	85.80125	79.353	72.271	71.297	69.458	73.09475
ENSG00000085978	protein_coding	ATG16L1	37.904	37.421	45.959	33.794	38.7695	37.104	57.767	46.556	47.14233333	59.244	56.316	51.884	30.61	49.5135	48.973	66.618	52.363	55.98466667	43.371	42.711	43.111	47.957	44.2875	56.112	54.302	56.181	57.83	56.10625	46.147	36.459	40.849	46.154	42.40225	48.429	39.326	38.207	43.398	42.34
ENSG00000085982	protein_coding	USP40	15.706	12.079	10.264	20.291	14.585	14.662	15.235	14.646	14.84766667	11.556	22.615	13.288	17.323	16.1955	13.348	13.784	14.751	13.961	14.761	11.011	10.908	9.134	11.4535	8.885	7.189	8.24	8.411	8.18125	8.023	11.325	8.083	7.786	8.80425	9.224	12.545	12.424	15.718	12.47775
ENSG00000085998	protein_coding	POMGNT1	41.04	29.307	27.826	22.042	30.05375	15.284	24.039	23.97	21.09766667	25.95	22.966	26.288	22.097	24.32525	35.913	25.47	30.339	30.574	68.122	71.376	63.459	65.222	67.04475	54.595	55.263	42.503	43.224	48.89625	63.162	53.409	51.912	58.237	56.68	50.295	52.005	51.057	61.535	53.723
ENSG00000085999	protein_coding	RAD54L	22.641	33.098	36.683	29.191	30.40325	20.061	24.734	24.883	23.226	30.484	29.961	35.176	26.525	30.5365	32.386	75.136	31.524	46.34866667	65.706	56.962	53.45	57.604	58.4305	40.619	37.931	51.026	41.496	42.768	52.862	55.227	50.227	43.108	50.356	44.384	44.571	47.397	57.949	48.57525
ENSG00000086015	protein_coding	MAST2	22.162	26.949	23.86	16.205	22.294	17.769	33.285	26.004	25.686	27.2	20.326	29.2	29.556	26.5705	30.969	39.267	31.868	34.03466667	46.798	49.359	45.258	38.557	44.993	66.815	48.418	45.896	39.194	50.08075	41.92	44.035	37.396	36.947	40.0745	33.059	38.518	39.686	44.168	38.85775
ENSG00000086061	protein_coding	DNAJA1	402.814	440.045	429.334	427.933	425.0315	478.041	592.638	549.571	540.0833333	436.757	517.436	476.09	534.775	491.2645	398.813	464.551	378.062	413.8086667	126.483	126.403	129.967	125.889	127.1855	147.818	146.93	166.445	183.301	161.1235	155.15	158.084	149.223	147.759	152.554	163.299	158.492	149.836	157.96	157.39675
ENSG00000086062	protein_coding	B4GALT1	7.932	5.727	7.502	7.055	7.054	3.601	5.522	4.551	4.558	6.399	7.028	5.889	4.643	5.98975	6.77	5.096	7.184	6.35	12.64	13.342	12.972	14.305	13.31475	10.232	10.274	9.59	8.903	9.74975	13.638	13.288	13.343	13.431	13.425	12.188	10.923	12.689	12.009	11.95225
ENSG00000086065	protein_coding	CHMP5	105.969	122.895	147.155	121.444	124.36575	104.484	144.301	139.012	129.2656667	134.123	162.465	167.383	169.982	158.48825	140.089	151.618	126.316	139.341	72.682	71.541	79.106	76.491	74.955	67.186	78.443	91.085	84.695	80.35225	76.457	75.609	87.593	82.389	80.512	83.072	85.668	87.555	86.425	85.68
ENSG00000086102	protein_coding	NFX1	18.896	14.361	20.959	14.078	17.0735	15.657	25.548	23.134	21.44633333	17.573	17.397	18.219	17.078	17.56675	19.256	19.617	19.858	19.577	22.593	22.128	22.095	21.687	22.12575	23.905	19.488	20.766	20.043	21.0505	22.737	23.446	23.132	20.619	22.4835	21.042	20.915	19.424	21.373	20.6885
ENSG00000086159	protein_coding	AQP6	0	0	0	0	0	0.162	0	0.077	0.079666667	0.247	0	0.088	0	0.08375	0.061	0	0.094	0.051666667	0.019	0.039	0.121	0.208	0.09675	0.131	0.199	0.11	0.143	0.14575	0.042	0.1	0.202	0.169	0.12825	0.047	0.033	0.117	0.125	0.0805
ENSG00000086189	protein_coding	DIMT1	35.312	21.945	35.234	34.261	31.688	27.513	37.3	25.494	30.10233333	30.975	32.781	39.344	30.589	33.42225	33.735	29.813	29.481	31.00966667	34.048	33.721	33.726	41.441	35.734	37.286	32.551	40.036	39.351	37.306	35.582	36.029	43.3	35.579	37.6225	30.329	31.532	35.349	32.669	32.46975
ENSG00000086200	protein_coding	IPO11	15.542	15.339	15.221	10.097	14.04975	16.014	21.061	32.095	23.05666667	20.39	18.388	19.33	17.492	18.9	11.598	18.414	19.09	16.36733333	32.2	35.036	29.767	28.244	31.31175	34.625	24.039	32.339	20.588	27.89775	31.007	19.409	21.153	25.033	24.1505	28.046	20.092	17.484	22.506	22.032
ENSG00000086205	protein_coding	FOLH1	0	0	0	0	0	0	0	0	0	0	0	0	0	0	0	0	0	0	0	0	0	0	0	0	0	0	0	0	0	0	0	0	0	0	0	0	0	0
ENSG00000086232	protein_coding	EIF2AK1	253.344	272.221	292.944	232.865	262.8435	231.618	316.421	233.353	260.464	358.125	355.473	318.332	312.556	336.1215	317.483	312.022	347.281	325.5953333	194.707	184.78	206.852	207.323	198.4155	171.979	156.586	210.228	189.912	182.17625	249.962	240.495	220.807	207.614	229.7195	282.766	234.835	216.311	247.092	245.251
ENSG00000086288	protein_coding	NME8	0	0	0	0	0	0	0	0	0	0	0	0	0	0	0	0	0	0	0	0	0	0	0	0	0	0	0	0	0	0	0	0	0	0	0	0	0	0
ENSG00000086289	protein_coding	EPDR1	38.017	37.13	45.253	34.476	38.719	39.974	67.264	62.579	56.60566667	52.748	67.392	60.151	62.387	60.6695	35.584	43.535	46.384	41.83433333	35.336	37.397	41.57	36.536	37.70975	35.263	32.462	32.965	35.919	34.15225	40.33	35.763	36.2	33.664	36.48925	36.627	36.75	41.701	31.644	36.6805
ENSG00000086300	protein_coding	SNX10	5.096	5.365	5.29	8.384	6.03375	4.429	8.35	6.764	6.514333333	7.569	13.577	7.645	5.693	8.621	4.484	3.743	5.862	4.696333333	4.778	3.41	3.227	3.587	3.7505	4.084	2.608	5.615	5.662	4.49225	5.187	6.388	5.988	5.38	5.73575	4.593	5.535	4.037	4.58	4.68625
ENSG00000086475	protein_coding	SEPHS1	109.004	73.587	86.709	85.724	88.756	29.892	52.049	44.931	42.29066667	84.709	53.451	88.487	50.129	69.194	98.677	77.901	92.625	89.73433333	152.624	149.026	149.707	148.941	150.0745	90.371	88.222	94.853	98.627	93.01825	137.731	132.042	135.848	130.348	133.99225	140.129	134.712	129.701	134.251	134.69825
ENSG00000086504	protein_coding	MRPL28	47.51	57.349	64.228	50.325	54.853	21.735	32.266	34.018	29.33966667	57.374	38.21	59.171	41.842	49.14925	61.675	57.759	62.227	60.55366667	88.778	96.077	83.281	76.691	86.20675	52.478	58.341	50.543	43.629	51.24775	86.152	76.985	74.097	79.711	79.23625	78.843	66.238	68.764	70.968	71.20325
ENSG00000086506	protein_coding	HBQ1	2.676	0.659	4.097	0.828	2.065	0.923	0.239	1.269	0.810333333	1.601	0	1.994	0	0.89875	4.876	3.32	2.417	3.537666667	5.114	6.703	7.024	5.533	6.0935	1.762	4.18	4.262	5.106	3.8275	6.154	5.51	5.592	5.051	5.57675	4.634	5.884	6.188	6.081	5.69675
ENSG00000086544	protein_coding	ITPKC	2.193	1.955	2.783	4.334	2.81625	2.037	2.962	3.818	2.939	3.843	2.449	5.049	3.378	3.67975	3.994	7.365	3.889	5.082666667	6.563	6.749	6.037	6.365	6.4285	6.343	7.937	6.364	6.455	6.77475	5.69	5.288	6.682	6.932	6.148	4.802	5.369	4.851	6.427	5.36225
ENSG00000086548	protein_coding	CEACAM6	0	0	0	0	0	0	0	0	0	0	0	0	0	0	0	0	0	0	0	0	0	0	0	0	0	0	0	0	0	0	0	0	0	0	0	0	0	0
ENSG00000086570	protein_coding	FAT2	0	0	0	0	0	0	0	0	0	0	0	0	0	0	0	0	0	0	0	0.004	0	0	0.001	0.005	0.004	0.009	0.004	0.0055	0	0.005	0	0.008	0.00325	0.008	0	0	0	0.002
ENSG00000086589	protein_coding	RBM22	78.568	80.639	83.891	81.162	81.065	57.499	83.609	67.209	69.439	95.193	73.214	65.633	87.075	80.27875	73.564	66.806	84.114	74.828	79.878	80.599	80.286	86.396	81.78975	87.893	88.309	91.043	99.617	91.7155	82.237	80.91	83.644	67.968	78.68975	78.839	73.509	75.359	79.605	76.828
ENSG00000086598	protein_coding	TMED2	1190.443	822.805	658.278	801.043	868.14225	525.376	491.653	362.398	459.809	645.096	609.507	449.383	671.488	593.8685	523.739	490.551	527.959	514.083	220.207	228.93	200.808	289.952	234.97425	169.1	185.393	221.113	187.652	190.8145	175.206	209.907	241.78	245.459	218.088	173.72	199.385	232.788	227.157	208.2625
ENSG00000086619	protein_coding	ERO1B	3.977	5.899	3.074	4.926	4.469	4.394	4.896	9.143	6.144333333	2.918	10.542	5.762	4.573	5.94875	4.585	3.007	5.29	4.294	3.619	3.294	4.383	6.176	4.368	5.635	5.742	6.963	7.246	6.3965	5.037	5.542	5.983	3.938	5.125	3.704	3.61	6.075	6.12	4.87725
ENSG00000086666	protein_coding	ZFAND6	133.268	129.604	115.587	138.459	129.2295	82.765	108.112	114.372	101.7496667	93.636	116.335	114.204	115.267	109.8605	96.48	107.958	106.293	103.577	104.063	112.289	106.907	104.166	106.85625	93.882	91.288	103.395	97.504	96.51725	104.502	93.416	95.44	100.845	98.55075	95.424	78.347	88.886	104.869	91.8815
ENSG00000086696	protein_coding	HSD17B2	0	0	0	0	0	0.07	0	0	0.023333333	0	0	0	0	0	0	0	0	0	0	0	0	0	0	0	0	0	0	0	0	0	0	0	0	0	0	0	0	0
ENSG00000086712	protein_coding	TXLNG	25.301	24.441	24.673	23.599	24.5035	32.576	41.527	39.1	37.73433333	29.349	37.307	35.532	32.937	33.78125	24.414	31.571	25.946	27.31033333	19.029	19.492	18.881	20.841	19.56075	22.413	20.867	28.232	27.677	24.79725	23.591	26.486	25.91	22.416	24.60075	21.062	19.962	17.134	21.647	19.95125
ENSG00000086717	protein_coding	PPEF1	0.591	1.108	0.909	0.664	0.818	0.654	0.411	0.326	0.463666667	0.53	0.571	0.166	0.638	0.47625	0.115	0.89	0.879	0.628	0.889	0.509	0.527	0.71	0.65875	0.342	0.207	0.35	0.413	0.328	0.645	1.122	0.749	0.582	0.7745	0.355	0.662	0.612	0.429	0.5145
ENSG00000086730	protein_coding	LAT2	0.522	0.375	0.263	0.638	0.4495	0.468	1.081	0.366	0.638333333	0.393	0	0.417	0.185	0.24875	1.195	0	0.12	0.438333333	0.853	0.975	0.268	0.303	0.59975	3.917	3.026	0.812	1.996	2.43775	0.549	0.45	0.692	0.86	0.63775	0.356	0.517	0.74	0.515	0.532
ENSG00000086758	protein_coding	HUWE1	96.387	74.52	101.459	66.318	84.671	67.016	98.038	72.638	79.23066667	99.36	82.062	86.625	86.009	88.514	86.748	107.601	113.039	102.4626667	138.531	135.793	121.848	139.101	133.81825	93.022	85.483	98.048	91.312	91.96625	129.144	124.577	120.514	101.93	119.04125	142.644	112.87	132.27	128.173	128.98925
ENSG00000086827	protein_coding	ZW10	30.426	32.513	38.298	41.23	35.61675	38.512	46.273	51.52	45.435	38.219	45.846	43.951	56.452	46.117	40.548	45.277	40.94	42.255	20.289	22.155	21.116	22.054	21.4035	19.536	15.379	19.593	20.337	18.71125	22.264	24.748	22.968	21.069	22.76225	21.809	21.033	20.195	23.219	21.564
ENSG00000086848	protein_coding	ALG9	40.026	42.164	49.169	49.662	45.25525	34.626	37.403	53.421	41.81666667	50.392	37.622	56.365	46.769	47.787	44.252	34.319	56.103	44.89133333	55.643	45.922	44.364	49.811	48.935	36.236	29.361	34.428	28.873	32.2245	41.352	42.515	42.15	39.269	41.3215	39.522	44.564	43.334	53.633	45.26325
ENSG00000086967	protein_coding	MYBPC2	0	0	0	0	0	0.04	0	0	0.013333333	0	0	0	0	0	0	0	0	0	0	0	0	0	0	0	0	0.051	0.033	0.021	0.012	0	0	0	0.003	0	0	0	0.018	0.0045
ENSG00000086991	protein_coding	NOX4	5.048	6.59	6.287	4.445	5.5925	7.038	2.981	2.322	4.113666667	7.802	3.091	5.452	5.769	5.5285	7.228	6.081	4.389	5.899333333	8.525	9.252	9.261	7.519	8.63925	4.583	4.914	7.99	5.894	5.84525	6.236	6.155	7.521	6.604	6.629	8.324	6.485	7.454	9.27	7.88325
ENSG00000087008	protein_coding	ACOX3	4.014	8.713	8	4.649	6.344	5.418	6.963	6.729	6.37	8.147	7.414	5.446	7.071	7.0195	4.891	5.043	6.834	5.589333333	15.016	15.416	17.51	10.468	14.6025	15.08	11.363	7.473	11.12	11.259	14.026	12.377	16.611	14.552	14.3915	11.747	16.049	15.044	14.804	14.411
ENSG00000087053	protein_coding	MTMR2	47.444	38.631	53.34	37.889	44.326	31.844	52.129	43.579	42.51733333	53.285	47.524	46.934	50.966	49.67725	51.425	44.73	53.721	49.95866667	64.412	63.612	63.068	71.472	65.641	40.997	38.369	45.455	45.754	42.64375	61.804	63.981	63.056	56.584	61.35625	59.163	59.426	60.814	57.93	59.33325
ENSG00000087074	protein_coding	PPP1R15A	19.296	19.503	20.474	18.891	19.541	120.288	145.275	126.661	130.7413333	28.846	46.867	38.819	48.537	40.76725	17.75	19.692	14.159	17.20033333	14.484	13.207	12.681	12.099	13.11775	103.268	100.918	86.223	87.089	94.3745	22.018	17.055	15.783	20.839	18.92375	11.774	9.373	9.781	10.158	10.2715
ENSG00000087076	protein_coding	HSD17B14	3.123	2.2	5.391	3.378	3.523	1.924	1.915	3.843	2.560666667	2.647	2.777	3.384	3.276	3.021	1.929	4.615	4.653	3.732333333	6	6.101	4.736	4.12	5.23925	3.935	5.384	4.72	4.638	4.66925	5.345	3.435	2.819	5.657	4.314	5.754	4.373	6.312	5.473	5.478
ENSG00000087077	protein_coding	TRIP6	0.722	0.495	0.88	0.751	0.712	0.397	1.261	1.341	0.999666667	0.556	0.272	0.981	0	0.45225	0	0.932	0.502	0.478	1.635	1.462	1.266	3.293	1.914	1.766	1.669	2.677	0.992	1.776	1.677	0.965	1.771	2.381	1.6985	1.816	0.947	0.937	2.079	1.44475
ENSG00000087085	protein_coding	ACHE	1.207	1.806	1.188	0.817	1.2545	0.966	1.46	2.279	1.568333333	2.666	0.762	1.161	0.813	1.3505	1.718	0.919	1.5	1.379	6.238	5.577	4.414	4.863	5.273	5.823	6.822	4.342	5.581	5.642	4.324	3.502	3.917	3.517	3.815	3.513	3.576	4.341	4.174	3.901
ENSG00000087086	protein_coding	FTL	328.766	261.569	296.155	303.658	297.537	264.495	290.352	498.252	351.033	293.691	317.397	238.763	262.77	278.15525	326.55	186.914	368.289	293.9176667	751.662	746.268	750.041	702.959	737.7325	810.231	790.261	731.724	807.83	785.0115	800.182	761.97	759.779	808.653	782.646	759.572	706.438	689.961	709.912	716.47075
ENSG00000087087	protein_coding	SRRT	416.076	354.498	314.84	394.914	370.082	302.326	374.525	331.702	336.1843333	365.283	256.518	347.21	295.744	316.18875	319.59	349.594	336.698	335.294	298.199	360.159	292.959	342.707	323.506	442.293	382.154	287.985	330.508	360.735	278.384	264.177	211.792	213.356	241.92725	282.9	217.657	229.651	233.316	240.881
ENSG00000087088	protein_coding	BAX	179.487	127.044	80.433	142.305	132.31725	35.142	36.038	55.909	42.363	52.078	42.742	60.886	46.03	50.434	53.714	44.723	42.753	47.06333333	121.956	120.659	111.417	101.897	113.98225	107.411	102.754	82.64	71.682	91.12175	126.057	102.626	96.203	111.964	109.2125	106.362	91.33	110.418	102.2	102.5775
ENSG00000087095	protein_coding	NLK	10.036	10.339	14.13	10.313	11.2045	11.038	13.853	10.335	11.742	12.638	13.107	11.355	16.351	13.36275	11.575	14.168	11.065	12.26933333	19.468	15.358	15.211	16.364	16.60025	16.322	11.823	16.199	16.492	15.209	12.882	15.371	18.159	12.936	14.837	17.635	13.97	13.297	13.749	14.66275
ENSG00000087111	protein_coding	PIGS	11.551	12.355	9.786	9.156	10.712	7.009	9.763	11.871	9.547666667	13.175	9.671	13.729	12.392	12.24175	13.371	17.152	18.039	16.18733333	51.422	53.006	48.852	51.651	51.23275	31.241	29.894	29.075	28.936	29.7865	49.505	41.239	40.627	43.927	43.8245	43.666	41.43	41.455	40.244	41.69875
ENSG00000087116	protein_coding	ADAMTS2	0.036	0.128	0.051	0.352	0.14175	0	0.15	0.169	0.106333333	0.077	0.182	0.147	0.169	0.14375	0	0.136	0.11	0.082	0.263	0.296	0.21	0.197	0.2415	0.141	0.198	0.122	0.12	0.14525	1.369	0.288	0.099	0.119	0.46875	0.201	0.188	0.623	0.168	0.295
ENSG00000087128	protein_coding	TMPRSS11E	0	0	0	0	0	0	0	0	0	0	0	0	0	0	0	0	0	0	0	0	0	0	0	0	0	0	0	0	0	0	0	0	0	0	0	0	0	0
ENSG00000087152	protein_coding	ATXN7L3	61.814	58.728	87.315	55.385	65.8105	47.205	68.646	71.667	62.506	89.45	61.853	80.805	82.569	78.66925	69.301	81.446	73.909	74.88533333	110.166	106.22	92.758	86.135	98.81975	93.351	97.658	92.519	85.645	92.29325	85.475	86.773	73.933	83.687	82.467	71.43	77.685	71.786	81.537	75.6095
ENSG00000087157	protein_coding	PGS1	16.453	13.66	16.669	12.822	14.901	10.199	13.734	13.907	12.61333333	22.542	14.838	21.425	18.754	19.38975	23.109	12.438	24.619	20.05533333	59.239	57.342	54.705	50.47	55.439	36.832	34.857	31.953	30.26	33.4755	51.759	43.07	47.484	43.9	46.55325	43.195	49.799	48.282	44.486	46.4405
ENSG00000087191	protein_coding	PSMC5	339.981	309.379	371.93	353.297	343.64675	362.429	399.899	324.978	362.4353333	347.184	274.095	362.415	339.149	330.71075	293.735	284.298	311.391	296.4746667	253.062	240.802	256.074	226.152	244.0225	334.503	300.398	275.175	275.303	296.34475	325.671	284.353	253.871	271.984	283.96975	310.684	252.277	243.577	250.243	264.19525
ENSG00000087206	protein_coding	UIMC1	69.035	71.485	72.357	86.207	74.771	70.679	82.693	73.982	75.78466667	68.176	66.906	74.958	80.532	72.643	65.174	75.101	66.816	69.03033333	20.858	22.011	21.867	20.575	21.32775	29.932	23.097	30.201	23.134	26.591	24.867	26.865	23.081	27.119	25.483	28.229	28.437	27.871	25.569	27.5265
ENSG00000087237	protein_coding	CETP	0	0	0	0	0	0	0.108	0	0.036	0	0	0	0	0	0	0	0	0	0	0	0.02	0	0.005	0	0	0.045	0	0.01125	0	0	0	0.043	0.01075	0	0	0	0	0
ENSG00000087245	protein_coding	MMP2	44.599	32.257	51.321	44.314	43.12275	20.288	37.48	30.096	29.288	48.862	45.074	47.195	35.44	44.14275	48.517	50.016	50.125	49.55266667	67.158	70.241	62.799	62.043	65.56025	41.137	43.871	44.997	54.273	46.0695	67.243	59.684	71.079	60.742	64.687	65.384	56.291	53.201	52.164	56.76
ENSG00000087250	protein_coding	MT3	0	0	0	0	0	0	0	0	0	0	0	0	0	0	0	0	0	0	0	0	0.604	0	0.151	0	0	0	0	0	0	0	0.379	0	0.09475	0	0	0	0	0
ENSG00000087253	protein_coding	LPCAT2	11.579	9.26	11.857	7.398	10.0235	9.302	5.219	10.671	8.397333333	10.188	15.189	21.7	8.495	13.893	16.069	18.81	16.35	17.07633333	11.773	13.659	12.363	13.937	12.933	4.821	7.546	7.58	9.797	7.436	11.92	12.864	12.656	11.913	12.33825	10.643	12.818	14.836	13.858	13.03875
ENSG00000087258	protein_coding	GNAO1	24.278	17.94	22.482	16.581	20.32025	16.343	36.788	28.852	27.32766667	20.995	18.537	28.69	16.535	21.18925	18.184	26.807	24.851	23.28066667	30.489	38.365	27.662	31.816	32.083	37.665	31.687	32.748	27.596	32.424	35.709	29.964	28.73	30.974	31.34425	30.223	31.788	27.943	35.499	31.36325
ENSG00000087263	protein_coding	OGFOD1	72.253	88.981	105.861	74.24	85.33375	74.996	106.596	115.017	98.86966667	80.172	111.743	136.355	86.252	103.6305	74.697	105.33	86.182	88.73633333	59.007	59.301	57.71	61.669	59.42175	49.452	39.231	53.696	56.545	49.731	61.465	57.185	69.022	49.636	59.327	63.855	63.973	57.791	62.466	62.02125
ENSG00000087266	protein_coding	SH3BP2	7.927	10.153	12.538	9.194	9.953	16.633	19.56	16.052	17.415	8.176	7.686	13.882	10.504	10.062	20.063	3.843	15.497	13.13433333	25.597	22.779	23.181	23.502	23.76475	31.133	33.353	24.533	22.286	27.82625	22.355	17.891	20.749	20.335	20.3325	14.222	18.262	22.506	20.851	18.96025
ENSG00000087269	protein_coding	NOP14	60.307	63.383	67.705	60.904	63.07475	60.998	83.165	68.842	71.00166667	77.954	81.31	92.867	73.656	81.44675	67.749	84.968	64.477	72.398	25.76	27.391	21.876	27.979	25.7515	25.45	25.96	30.151	33.547	28.777	24.621	29.495	32.193	24.348	27.66425	22.852	26.306	31.093	31.84	28.02275
ENSG00000087274	protein_coding	ADD1	164.352	142.061	159.145	146.855	153.10325	108.459	165.496	111.119	128.358	174.285	128.977	154.947	142.703	150.228	158.875	152.005	171.181	160.687	179.065	184.861	171.635	162.018	174.39475	125.812	110.137	115.48	123.371	118.7	161.736	140.109	147.981	151.578	150.351	138.896	155.833	129.364	138.166	140.56475
ENSG00000087299	protein_coding	L2HGDH	15.373	11.302	17.882	13.989	14.6365	7.051	12.157	10.384	9.864	18.134	15.032	17.786	16.241	16.79825	17.69	16.515	16.236	16.81366667	14.611	12.159	13.138	18.28	14.547	6.137	5.327	9.842	6.867	7.04325	12.348	14.732	14.984	18.191	15.06375	16.797	12.272	13.089	17.452	14.9025
ENSG00000087301	protein_coding	TXNDC16	17.326	14.855	16.501	15.351	16.00825	10.69	11.394	8.592	10.22533333	10.993	23.52	10.313	12.451	14.31925	18.045	14.099	17.441	16.52833333	6.867	5.887	6.393	9.215	7.0905	5.837	5.934	7.954	6.49	6.55375	7.892	6.687	8.078	5.892	7.13725	7.747	7.503	7.141	7.469	7.465
ENSG00000087302	protein_coding	RTRAF	460.547	410.261	449.548	454.591	443.73675	267.636	328.856	329.068	308.52	403.116	411.006	331.088	384.035	382.31125	422.788	350.61	495.514	422.9706667	229.499	214.89	225.067	253.772	230.807	186.362	166.263	237.162	245.427	208.8035	275.83	275.014	277.431	266.57	273.71125	317.119	286.818	282.09	280.644	291.66775
ENSG00000087303	protein_coding	NID2	1.718	1.378	0.796	0.621	1.12825	0.94	1.484	0.819	1.081	1.778	0.778	1.346	1.146	1.262	1.151	2.617	1.186	1.651333333	1.622	1.247	1.949	1.73	1.637	1.073	1.017	1.037	1.023	1.0375	1.038	1.145	1.179	1.105	1.11675	1.48	1.285	1.357	1.175	1.32425
ENSG00000087338	protein_coding	GMCL1	24.731	21.484	22.136	20.678	22.25725	9.648	14.674	13.887	12.73633333	21.99	19.898	22.652	17.679	20.55475	20.917	17.921	22.662	20.5	16.244	16.276	18.52	21.475	18.12875	7.493	7.136	8.052	9.047	7.932	20.96	21.564	20.584	13.637	19.18625	22.904	22.182	20.03	22.033	21.78725
ENSG00000087365	protein_coding	SF3B2	394.54	451.734	455.583	402.837	426.1735	265.976	307.783	290.536	288.0983333	491.393	385.719	522.072	416.453	453.90925	355.991	510.782	379.94	415.571	274.835	279.433	259.889	244.658	264.70375	186.33	206.159	164.926	162.695	180.0275	274.549	239.418	221.311	247.455	245.68325	262.21	217.085	206.403	214.762	225.115
ENSG00000087448	protein_coding	KLHL42	30.225	27.806	28.952	19.737	26.68	26.52	38.252	29.808	31.52666667	33.129	33.799	33.265	24.961	31.2885	27.251	28.979	35.309	30.513	36.994	38.561	37.023	33.372	36.4875	31.222	32.133	29.844	28.241	30.36	36.547	34.622	30.268	32.804	33.56025	32.372	31.858	33.608	37.422	33.815
ENSG00000087460	protein_coding	GNAS	868.022	950.893	1052.124	894.103	941.2855	708.289	1044.015	1215.841	989.3816667	1000.883	869.409	1567.113	868.707	1076.528	1099.171	1096.107	1137.474	1110.917333	2450.396	2552.956	2333.895	2386.4	2430.91175	2496.109	2279.738	2140.125	2303.867	2304.95975	2342.272	2166.737	2074.811	2062.367	2161.54675	2101.658	1995.005	1856.263	1967.519	1980.11125
ENSG00000087470	protein_coding	DNM1L	268.888	211.165	174.19	269.815	231.0145	181.975	199.966	155.46	179.1336667	169.464	223.523	174.476	228.768	199.05775	164.697	183.432	173.407	173.8453333	57.715	57.847	59.539	59.632	58.68325	45.622	42.869	59.665	62.118	52.5685	68.36	72.663	67.862	57.267	66.538	72.056	69.435	70.332	74.536	71.58975
ENSG00000087494	protein_coding	PTHLH	0	0	0.509	0	0.12725	0	0	0	0	0	0	0	0	0	0	0.061	0	0.020333333	0.348	0.444	0.079	0	0.21775	0.151	0.09	0.051	0	0.073	0.032	0	0	0	0.008	0.042	0.321	0.053	0.055	0.11775
ENSG00000087495	protein_coding	PHACTR3	3.831	4.587	4.982	4.516	4.479	5.517	5.604	5.853	5.658	5.736	6.085	8.326	6.026	6.54325	6.094	7.768	6.426	6.762666667	3.773	3.857	3.043	3.618	3.57275	3.25	3.465	3.124	3.128	3.24175	3.399	4.406	3.886	3.947	3.9095	4.281	3.365	3.499	3.718	3.71575
ENSG00000087502	protein_coding	ERGIC2	87.104	90.938	108.374	107.193	98.40225	69.623	67.311	86.375	74.43633333	87.667	87.434	89.628	94.63	89.83975	92.755	76.457	105.746	91.65266667	51.97	47.081	62.461	74.817	59.08225	30.482	25.651	52.582	51.083	39.9495	62.113	63.873	74.584	49.03	62.4	85.746	77.002	80.376	78.149	80.31825
ENSG00000087510	protein_coding	TFAP2C	0	0	0	0	0	0	0	0	0	0	0	0	0	0	0	0	0	0	0	0	0.01	0	0.0025	0	0	0	0	0	0	0	0	0	0	0	0	0	0	0
ENSG00000087586	protein_coding	AURKA	57.861	53.729	84.414	62.214	64.5545	29.833	44.649	37.318	37.26666667	84.323	60.385	81.114	72.095	74.47925	71.593	76.294	88.584	78.82366667	91.55	82.586	83.898	94.908	88.2355	37.533	43.851	42.708	43.976	42.017	83.858	89.782	81.47	77.209	83.07975	80.707	80.212	81.91	80.879	80.927
ENSG00000087589	protein_coding	CASS4	0	0.073	0	0	0.01825	0.591	0.494	0.091	0.392	0.033	0	0.077	0	0.0275	0	0	0	0	0.032	0	0.018	0.029	0.01975	0.758	0.384	0.265	0.535	0.4855	0.043	0.027	0	0.048	0.0295	0	0.054	0	0	0.0135
ENSG00000087842	protein_coding	PIR	54.798	115.407	79.221	72.755	80.54525	50.095	60.175	46.062	52.11066667	81.131	79.1	87.062	87.617	83.7275	64.715	73.109	66.705	68.17633333	27.711	30.565	29.789	28.598	29.16575	26.716	27.213	31.064	31.521	29.1285	30.743	33.289	32.865	32.071	32.242	36.226	33.36	43.396	33.408	36.5975
ENSG00000087884	protein_coding	AAMDC	55.401	49.819	36.635	68.95	52.70125	27.199	25.505	29.454	27.386	52.952	32.581	40.859	48.467	43.71475	38.792	38.871	48.925	42.196	13.682	14.102	15.455	12.522	13.94025	11.601	8.871	8.69	8.712	9.4685	21.504	14.247	13.988	20.186	17.48125	23.859	23.396	14.314	18.42	19.99725
ENSG00000087903	protein_coding	RFX2	3.941	8.238	4.74	8.974	6.47325	4.991	9.102	7.133	7.075333333	10.802	4.985	5.945	6.608	7.085	6.398	5.043	5.821	5.754	6.573	6.07	5.894	3.891	5.607	7.988	8.012	7.192	5.961	7.28825	4.28	6.674	5.556	9.663	6.54325	5.606	5.867	4.068	6.331	5.468
ENSG00000087995	protein_coding	METTL2A	39.382	41.946	47.822	44.443	43.39825	44.309	57.675	58.439	53.47433333	56.57	52.376	48.407	42.915	50.067	46.591	50.471	57.44	51.50066667	61.669	60.76	66.513	68.836	64.4445	71.288	66.503	82.677	73.057	73.38125	58.881	64.702	67.058	62.98	63.40525	54.82	63.349	63.017	65.695	61.72025
ENSG00000088002	protein_coding	SULT2B1	0	0	0	0	0	0	0	0	0	0.167	0	0	0	0.04175	0	0	0	0	0.038	0.222	0.211	0.14	0.15275	0.323	0.112	0.119	0	0.1385	0.095	0.147	0.18	0.367	0.19725	0	0	0	0	0
ENSG00000088035	protein_coding	ALG6	8.755	5.986	9.83	8.193	8.191	4.216	8.702	10.387	7.768333333	3.654	8.154	8.964	7.065	6.95925	3.984	6.909	6.763	5.885333333	8.351	5.503	7.254	7.145	7.06325	5.208	4.757	10.18	8.751	7.224	7.663	8.525	9.104	6.723	8.00375	10.111	8.331	9.499	10.471	9.603
ENSG00000088038	protein_coding	CNOT3	163.078	143.514	135.137	147.903	147.408	110.058	116.054	112.777	112.963	142.012	97.748	155.381	107.765	125.7265	107.347	147.178	119.568	124.6976667	56.112	58.82	53.146	56.635	56.17825	69.753	65.143	61.566	60.341	64.20075	63.767	60.224	51.619	60.539	59.03725	64.972	54.03	51.776	52.963	55.93525
ENSG00000088053	protein_coding	GP6	0	0	0	0	0	0	0	0	0	0	0	0	0	0	0	0	0	0	0.04	0	0.012	0	0.013	0.036	0	0.155	0	0.04775	0	0.104	0	0	0.026	0	0	0	0	0
ENSG00000088179	protein_coding	PTPN4	24.82	20.216	27.861	21.095	23.498	38.73	39.57	44.3	40.86666667	32.483	54.178	28.187	17.307	33.03875	31.997	23.615	37.138	30.91666667	33.526	30.334	35.942	31.395	32.79925	31.912	30.405	46.997	46.59	38.976	38.478	29.579	30.323	24.446	30.7065	28.684	32.01	31.714	38.21	32.6545
ENSG00000088205	protein_coding	DDX18	85.042	96.261	117.701	105.418	101.1055	115.177	149.238	139.866	134.7603333	127.177	146.846	144.737	143.712	140.618	120.459	141.441	124.465	128.7883333	101.652	91.228	101.663	109.186	100.93225	94.454	88.708	130.16	117.134	107.614	123.93	134.153	126.925	107.981	123.24725	120.031	107.492	118.224	114.286	115.00825
ENSG00000088247	protein_coding	KHSRP	259.757	190.081	283.891	207.368	235.27425	171.364	264.265	272.256	235.9616667	281.4	216.504	317.012	179.65	248.6415	242.108	291.654	258.733	264.165	349.813	352.25	328.141	313.468	335.918	358.504	316.433	259.635	284.633	304.80125	318.499	290.399	316.357	314.494	309.93725	241.968	243.515	259.338	254.438	249.81475
ENSG00000088256	protein_coding	GNA11	24.697	38.126	43.774	29.803	34.1	20.972	32.353	33.913	29.07933333	48.891	36.33	49.453	26.405	40.26975	51.401	33.989	47.301	44.23033333	55.781	56.992	52.886	51.11	54.19225	38.971	37.787	30.527	31.15	34.60875	57.037	49.967	42.463	54.409	50.969	52.432	48.762	39.063	50.548	47.70125
ENSG00000088280	protein_coding	ASAP3	16.045	16.984	13.718	14.671	15.3545	12.001	14.135	11.588	12.57466667	19.463	12.935	25.635	20.998	19.75775	15.922	11.821	12.918	13.55366667	10.91	14.425	7.267	7.383	9.99625	9.579	11.266	7.275	7.951	9.01775	11.904	11.162	9.543	11.922	11.13275	8.491	6.688	8.347	8.263	7.94725
ENSG00000088298	protein_coding	EDEM2	3.845	5.231	6.57	5.663	5.32725	3.416	5.504	5.781	4.900333333	6.458	5.159	6.34	4.273	5.5575	8.844	4.91	6.565	6.773	17.079	17.402	16.682	16.242	16.85125	12.981	11.932	12.107	11.455	12.11875	14.493	12.924	12.908	13.368	13.42325	15.073	14.888	15.315	14.949	15.05625
ENSG00000088305	protein_coding	DNMT3B	7.189	4.968	4.698	4.183	5.2595	9.312	14.362	16.219	13.29766667	5.09	6.623	8.283	5.58	6.394	8.435	5.274	5.799	6.502666667	11.371	8.712	9.767	9.673	9.88075	16.502	12.729	12.179	12.786	13.549	8.757	8.523	11.61	8.12	9.2525	11.583	10.89	7.426	9.608	9.87675
ENSG00000088320	protein_coding	REM1	0	0	0	0	0	0	0	0	0	0	0	0	0	0	0	0	0	0	0	0	0	0	0	0	0.063	0	0	0.01575	0	0	0	0	0	0	0	0	0	0
ENSG00000088325	protein_coding	TPX2	138.15	130.487	155.777	128.67	138.271	77.146	116.557	102.992	98.89833333	154.328	145.991	177.283	142.314	154.979	151.888	149.435	150.004	150.4423333	129.581	132.309	131.587	143.23	134.17675	65.439	67.002	75.884	74.934	70.81475	129.517	122.176	120.079	114.855	121.65675	134.427	125.412	117.791	122.245	124.96875
ENSG00000088340	transcribed_unitary_pseudogene	FER1L4	1.289	0.164	0.614	0.773	0.71	3.218	2.592	1.665	2.491666667	1.32	1.171	0.507	1.924	1.2305	1.269	0.92	1.22	1.136333333	2.178	2.878	1.21	1.79	2.014	4.407	6.285	4.692	3.381	4.69125	2.411	2.248	2.106	1.663	2.107	1.966	3.322	1.089	2.106	2.12075
ENSG00000088356	protein_coding	PDRG1	12.567	15.961	22.138	19.532	17.5495	16.314	26.195	30.148	24.219	19.817	20.379	25.949	28.711	23.714	20.117	20.124	15.115	18.452	32.282	30.797	31.12	29.014	30.80325	42.376	44.676	37.585	39.792	41.10725	30.477	30.192	32.868	33.629	31.7915	26.592	26.673	26.845	26.881	26.74775
ENSG00000088367	protein_coding	EPB41L1	55.393	31.609	26.927	34.193	37.0305	19.132	29.167	24.252	24.18366667	29.694	23.444	25.674	31.197	27.50225	14.811	20.062	27.855	20.90933333	26.388	26.335	25.674	24.256	25.66325	22.506	19.572	17.557	18.089	19.431	25.58	20.586	21.287	23.846	22.82475	21.33	21.692	18.06	19.095	20.04425
ENSG00000088386	protein_coding	SLC15A1	0	0	0	0	0	0.209	0	0	0.069666667	0	0	0	0	0	0	0	0	0	0	0	0	0	0	0	0.023	0	0	0.00575	0	0	0	0	0	0	0	0	0	0
ENSG00000088387	protein_coding	DOCK9	11.258	6.258	5.693	8.321	7.8825	5.638	4.447	10.668	6.917666667	7.124	10.178	8.932	6.457	8.17275	5.953	6.391	5.21	5.851333333	7.08	5.729	5.808	6.357	6.2435	8.216	4.535	6.075	6.115	6.23525	6.351	6.944	5.514	7.091	6.475	7.358	5	6.147	7.754	6.56475
ENSG00000088448	protein_coding	ANKRD10	95.544	58.723	91.063	63.969	77.32475	65.786	94.837	62.354	74.32566667	107.119	91.899	69.119	98.121	91.5645	112.884	140.509	129.331	127.5746667	118.603	142.092	130.265	123.228	128.547	120.313	147.482	163.453	141.758	143.2515	163.565	144.961	162.541	122.435	148.3755	167.28	136.844	150.643	181.247	159.0035
ENSG00000088451	protein_coding	TGDS	8.982	10.637	10.043	8.496	9.5395	5.944	4.45	4.082	4.825333333	6.199	7.028	6.077	5.51	6.2035	9.994	7.327	11.893	9.738	8.774	9.996	8.961	9.251	9.2455	5.842	4.691	5.229	5.329	5.27275	7.47	8.667	10.152	7.878	8.54175	10.582	11.287	13.965	13.8	12.4085
ENSG00000088538	protein_coding	DOCK3	0	0	0	0	0	0	0	0	0	0	0	0.079	0	0.01975	0	0	0	0	0	0	0	0	0	0.018	0.007	0	0.008	0.00825	0	0	0.007	0	0.00175	0.006	0	0	0	0.0015
ENSG00000088543	protein_coding	C3orf18	6.466	7.616	5.583	4.214	5.96975	2.07	3.58	5.948	3.866	6.572	3.528	4.866	5.406	5.093	4.99	8.51	7.167	6.889	19.331	19.046	19.105	17.546	18.757	14.329	13.337	9.337	11.218	12.05525	17.527	14.745	13.724	14.745	15.18525	18.533	15.685	12.835	18.38	16.35825
ENSG00000088682	protein_coding	COQ9	64.29	54.051	57.26	68.19	60.94775	36.535	43.436	40.392	40.121	55.33	56.234	55.773	52.01	54.83675	64.414	61.998	61.507	62.63966667	81.229	91.238	80.748	83.843	84.2645	69.734	64.813	63.991	57.178	63.929	68.271	73.845	64.648	61.857	67.15525	75.415	63.275	80.53	73.434	73.1635
ENSG00000088726	protein_coding	TMEM40	0	0	0	0	0	0	0	0.851	0.283666667	0	0	0	0	0	0	0	0	0	0.046	0	0	0	0.0115	0.117	0	0.052	0	0.04225	0	0.099	0	0	0.02475	0	0	0	0	0
ENSG00000088727	protein_coding	KIF9	11.386	4.518	14.444	12.626	10.7435	12.632	14.799	11.881	13.104	22.634	14.338	21.535	17.906	19.10325	11.31	21.432	26.482	19.74133333	9.37	11.097	9.827	7.839	9.53325	11.922	9.705	12.424	7.361	10.353	9.846	19.212	14.197	15.138	14.59825	16.411	21.01	17.616	23.949	19.7465
ENSG00000088756	protein_coding	ARHGAP28	8.14	6.798	9.292	11.91	9.035	5.595	10.478	11.597	9.223333333	8.564	7.367	10.246	8.052	8.55725	6.452	18.22	8.287	10.98633333	9.021	9.557	10.352	12.973	10.47575	13.359	5.614	8.156	5.749	8.2195	8.739	11.497	9.938	9.382	9.889	9.914	7.864	7.825	11.526	9.28225
ENSG00000088766	protein_coding	CRLS1	15.194	8.44	18.92	19.164	15.4295	10.547	15.617	18.428	14.864	22.465	20.787	23.527	20.121	21.725	19.368	19.388	24.74	21.16533333	32.121	27.937	30.527	30.966	30.38775	21.399	23.947	28.373	27.19	25.22725	34.822	38.738	43.663	34.409	37.908	35.977	39.15	34.027	36.491	36.41125
ENSG00000088782	protein_coding	DEFB127	0	0	0	0	0	0	0	0	0	0	0	0	0	0	0	0	0	0	0	0	0	0	0	0	0	0	0	0	0	0	0	0	0	0	0	0	0	0
ENSG00000088808	protein_coding	PPP1R13B	4.507	4.346	3.182	4.997	4.258	8.365	14.899	13.7	12.32133333	7.18	8.235	5.493	3.558	6.1165	4.886	8.377	9.092	7.451666667	7.159	7.716	8.054	7.254	7.54575	13.012	13.751	11.402	14.948	13.27825	8.507	6.868	8.242	8.473	8.0225	6.995	8.869	7.495	7.841	7.8
ENSG00000088812	protein_coding	ATRN	19.624	14.258	19.751	15.44	17.26825	6.663	11.627	10.938	9.742666667	18.203	15.915	17.589	16.189	16.974	23.591	18.049	20.667	20.769	30.484	32.278	28.648	32.315	30.93125	12.348	12.374	13.651	13.908	13.07025	27.26	27.192	24.357	23.893	25.6755	28.233	28.645	29.894	29.325	29.02425
ENSG00000088826	protein_coding	SMOX	3.481	6.101	2.549	15.517	6.912	2.433	5.865	4.317	4.205	3.067	5.209	3.629	2.614	3.62975	2.684	3.315	4.217	3.405333333	11.066	13.109	11.749	17.295	13.30475	10.578	9.883	9.491	11.639	10.39775	9.165	8.625	10.41	6.439	8.65975	5.85	9.499	6.526	7.382	7.31425
ENSG00000088827	protein_coding	SIGLEC1	0	0	0	0	0	0	0	0	0	0	0	0	0	0	0	0	0	0	0	0.013	0	0	0.00325	0.016	0.028	0	0.008	0.013	0	0	0	0.008	0.002	0	0	0	0	0
ENSG00000088832	protein_coding	FKBP1A	176.42	128.383	149.948	144.557	149.827	105.823	111.124	189.485	135.4773333	129.865	202.043	113.455	117.257	140.655	171.943	94.957	148.336	138.412	296.375	292.158	285.844	302.406	294.19575	209.437	211.477	224.556	221.007	216.61925	281.91	276.662	288.537	257.259	276.092	285	258.249	257.605	259.417	265.06775
ENSG00000088833	protein_coding	NSFL1C	84.504	87.185	75.854	84.662	83.05125	98.518	111.681	117.76	109.3196667	86.794	79.861	99.938	94.966	90.38975	83.002	79.167	81.187	81.11866667	54.018	55.788	50.805	52.909	53.38	77.477	73.846	83.255	69.314	75.973	69.565	61.271	54.535	67.618	63.24725	63.643	49.376	57.532	52.337	55.722
ENSG00000088836	protein_coding	SLC4A11	4.016	0.858	2.307	1.513	2.1735	3.176	3.837	3.115	3.376	8.81	2.066	3.99	1.607	4.11825	7.282	5.012	2.83	5.041333333	6.793	8.672	8.016	5.246	7.18175	9.324	5.832	10.064	9.842	8.7655	5.269	3.648	5.08	5.454	4.86275	5.444	6.223	5.623	5.014	5.576
ENSG00000088854	protein_coding	DNAAF9	4.739	2.443	4.332	3.561	3.76875	1.473	3.191	2.137	2.267	3.778	2.509	3.132	2.497	2.979	4.919	4.565	4.98	4.821333333	9.246	8.697	7.887	9.191	8.75525	2.956	3.27	3.546	3.117	3.22225	6.757	7.51	6.283	5.758	6.577	7.94	8.159	8.352	8.479	8.2325
ENSG00000088876	protein_coding	ZNF343	19.328	20.904	21.746	20.5	20.6195	28.91	43.192	14.918	29.00666667	19.363	20.163	15.751	21.209	19.1215	26.594	21.025	18.944	22.18766667	14.646	15.686	14.667	13.429	14.607	18.051	18.405	16.856	18.776	18.022	14.146	10.06	10.619	11.464	11.57225	14.911	15.322	21.329	13.215	16.19425
ENSG00000088881	protein_coding	EBF4	21.219	19.572	18.19	10.814	17.44875	8.82	19.398	8.64	12.286	23.732	11.307	15.779	9.205	15.00575	7.267	28.407	24.592	20.08866667	37.119	29.398	22.617	23.821	28.23875	32.751	39.363	26.731	34.385	33.3075	17.883	23.41	26.441	26.525	23.56475	18.198	21.886	22.132	25.69	21.9765
ENSG00000088882	protein_coding	CPXM1	45.146	35.043	37.237	34.093	37.87975	24.675	32.851	31.971	29.83233333	38.905	28.048	32.591	29.321	32.21625	37.632	31.756	37.168	35.51866667	69.865	70.71	65.916	66.063	68.1385	79.662	68.82	59.698	55.753	65.98325	63.921	53.434	55.492	58.805	57.913	59.34	52.097	57.123	54.589	55.78725
ENSG00000088888	protein_coding	MAVS	5.164	3.41	4.86	3.546	4.245	3.865	5.251	4.228	4.448	5.75	4.877	4.698	3.538	4.71575	5.898	5.24	5.818	5.652	20.511	21.097	18.998	19.804	20.1025	15.088	13.911	11.294	11.742	13.00875	17.359	15.394	14.337	15.378	15.617	16.617	14.539	15.494	14.99	15.41
ENSG00000088899	protein_coding	LZTS3	5.852	5.482	4.74	4.435	5.12725	5.244	6.523	6.965	6.244	7.028	4.961	8.15	4.102	6.06025	4.661	6.45	6.574	5.895	10.131	11.35	9.445	8.964	9.9725	12.558	13.493	10.503	10.342	11.724	10.5	8.377	8.556	10.448	9.47025	9.811	8.139	8.897	8.531	8.8445
ENSG00000088926	protein_coding	F11	0	0	0	0	0	0	0	0	0	0	0	0	0	0	0	0	0	0	0	0	0	0	0	0	0	0	0	0	0	0	0	0	0	0	0	0	0	0
ENSG00000088930	protein_coding	XRN2	133.769	134.516	149.361	121.006	134.663	94.299	121.636	107.198	107.711	154.604	148.546	174.982	142.48	155.153	139.625	150.364	142.136	144.0416667	85.927	83.575	85.246	91.777	86.63125	53.436	48.589	66.311	66.035	58.59275	90.853	99.157	100.386	88.184	94.645	97.419	97.487	91.604	96.188	95.6745
ENSG00000088970	protein_coding	KIZ	20.477	20.545	20.817	16.226	19.51625	18.41	33.799	45.715	32.64133333	24.528	33.089	43.544	25.429	31.6475	26.896	27.739	32.92	29.185	11.108	11.028	10.443	12.146	11.18125	11.307	12.231	10.589	10.216	11.08575	12.051	9.716	12.12	11.754	11.41025	12.124	18.72	15.599	12.579	14.7555
ENSG00000088986	protein_coding	DYNLL1	654.186	743.195	967.446	831.193	799.005	686.374	878.888	1437.479	1000.913667	912.114	971.266	758.368	971.531	903.31975	917.616	717.186	932.6	855.8006667	617.519	612.578	662.424	737.947	657.617	758.645	730.875	884.515	899.202	818.30925	635.673	731.227	797.486	680.384	711.1925	634.452	702.444	775.19	756.419	717.12625
ENSG00000088992	protein_coding	TESC	1.25	0.812	2.354	2.22	1.659	0.669	2.435	6.404	3.169333333	5.813	2.681	1.149	4.896	3.63475	5.414	3.487	5.806	4.902333333	6.027	7.087	6.213	6.027	6.3385	5.675	6.265	5.315	6.693	5.987	7.322	7.612	4.644	6.102	6.42	5.91	8.184	7.743	5.217	6.7635
ENSG00000089006	protein_coding	SNX5	65.646	48.961	72.435	57.471	61.12825	138.639	185.7	159.732	161.357	72.247	64.308	89.768	70.302	74.15625	73.651	64.77	74.588	71.003	52.718	55.44	58.287	55.64	55.52125	145.683	110.058	148.507	153.635	139.47075	56.879	66.552	60.944	56.054	60.10725	59.509	60.498	63.39	66.344	62.43525
ENSG00000089009	protein_coding	RPL6	741.375	1157.394	1497.323	1013.245	1102.33425	1186.362	1491.776	1348.263	1342.133667	1850.893	1157.253	1446.79	1463.637	1479.64325	1597.636	1656.086	1669.769	1641.163667	1068.988	1026.578	1082.982	1083.653	1065.55025	1118.782	1247.673	1415.524	1437.203	1304.7955	1400.052	1387.671	1277.877	1369.497	1358.77425	1578.299	1527.773	1429.714	1454.548	1497.5835
ENSG00000089012	protein_coding	SIRPG	0	0	0	0	0	0	0	0	0	0	0	0	0	0	0	0	0	0	0	0	0	0	0	0	0	0	0	0	0	0	0	0	0	0	0	0	0	0
ENSG00000089022	protein_coding	MAPKAPK5	114.341	80.461	76.164	112.284	95.8125	66.466	88.823	90.486	81.925	124.164	82.862	86.591	90.088	95.92625	93.071	101.084	89.805	94.65333333	54.029	57.784	52.62	56.045	55.1195	57.187	66.204	60.536	58.885	60.703	63.285	56.418	53.726	58.334	57.94075	48.246	45.606	53.754	56.363	50.99225
ENSG00000089041	protein_coding	P2RX7	3.298	2.258	4.658	0.774	2.747	1.369	3.004	6.184	3.519	0.84	0.766	4.155	0.634	1.59875	2.166	5.761	3.357	3.761333333	3.994	2.379	1.92	2.713	2.7515	3.811	2.257	2.829	3.97	3.21675	1.725	1.685	1.957	1.49	1.71425	1.611	1.828	3.505	2.313	2.31425
ENSG00000089048	protein_coding	ESF1	31.783	29.015	31.463	28.895	30.289	35.17	36.687	27.208	33.02166667	38.727	47.038	44.61	54.309	46.171	33.559	52.99	32.948	39.83233333	3.215	2.922	2.82	2.101	2.7645	2.674	2.544	3.36	3.873	3.11275	4.994	6.384	4.497	4.532	5.10175	5.837	5.935	4.73	6.365	5.71675
ENSG00000089050	protein_coding	RBBP9	23.944	22.22	25.736	24.075	23.99375	17.583	27.598	23.06	22.747	23.322	33.075	32.757	21.656	27.7025	26.524	27.162	26.978	26.888	32.194	31.665	35.398	32.502	32.93975	29.37	24.218	29.743	25.808	27.28475	30.201	31.407	28.016	25.443	28.76675	30.034	25.084	26.941	28.033	27.523
ENSG00000089053	protein_coding	ANAPC5	66.067	86.932	100.848	75.916	82.44075	85.504	90.101	68.453	81.35266667	123.113	100.33	89.772	82.998	99.05325	104.841	90.762	112.069	102.5573333	134.79	139.911	140.835	148.597	141.03325	110.794	95.715	117.118	103.274	106.72525	132.929	146.905	140.74	135.336	138.9775	117.367	138.38	125.87	136.29	129.47675
ENSG00000089057	protein_coding	SLC23A2	6.007	4.119	5.527	4.277	4.9825	5.035	6.808	6.026	5.956333333	6.739	6.673	8.629	5.873	6.9785	9.158	6.16	5.893	7.070333333	14.491	14.639	13.916	15.968	14.7535	13.899	10.806	11.81	12.282	12.19925	13.75	14.07	12.562	13.668	13.5125	15.806	10.045	10.139	11.854	11.961
ENSG00000089060	protein_coding	SLC8B1	2.72	3.856	2.303	2.426	2.82625	3.252	3.625	6.071	4.316	3.04	1.841	2.226	3.58	2.67175	4.661	5.97	4.646	5.092333333	4.094	4.559	4.06	4.322	4.25875	3.788	5.028	5.052	3.265	4.28325	4.781	8.503	5.493	3.371	5.537	4.977	4.309	5.616	5.571	5.11825
ENSG00000089063	protein_coding	TMEM230	110.253	99.845	107.951	101.588	104.90925	65.991	92.842	82.528	80.45366667	93.05	93.261	85.972	79.636	87.97975	100.662	85.867	110.777	99.102	117.9	116.056	116.937	140.449	122.8355	91.963	94.194	101.091	97.657	96.22625	110.044	123.908	116.967	108.955	114.9685	124.518	109.915	127.155	122.764	121.088
ENSG00000089091	protein_coding	DZANK1	5.968	4.89	4.752	6.817	5.60675	5.921	8.185	4.667	6.257666667	5.825	6.396	4.548	4.02	5.19725	5.71	6.149	6.35	6.069666667	5.969	7.344	5.655	5.595	6.14075	6.711	6.246	7.356	6.344	6.66425	7.035	6.227	5.956	5.347	6.14125	6.505	6.133	7.084	6.661	6.59575
ENSG00000089094	protein_coding	KDM2B	20.078	18.154	20.483	17.424	19.03475	9.799	22.041	17.949	16.59633333	25.147	17.972	28.115	20.568	22.9505	47.807	28.31	21.162	32.42633333	42.888	46.552	37.689	39.978	41.77675	24.434	28.267	28.131	22.263	25.77375	38.175	29.841	34.842	29.543	33.10025	26.637	25.011	26.615	25.284	25.88675
ENSG00000089101	protein_coding	CFAP61	0	0	0.151	0	0.03775	0	0.383	0.603	0.328666667	0.433	0	0.316	0	0.18725	0.102	0.979	0.358	0.479666667	0.459	0.462	0.451	0.189	0.39025	0.87	0.207	0.283	0.568	0.482	0.173	0.55	0.17	0.47	0.34075	0.336	1.197	0.429	0.831	0.69825
ENSG00000089116	protein_coding	LHX5	0	0	0	0	0	0	0	0	0	0	0	0	0	0	0	0	0	0	0	0	0	0	0	0	0.04	0	0	0.01	0	0	0	0	0	0	0	0	0	0
ENSG00000089123	protein_coding	TASP1	9.357	8.642	12.552	9.307	9.9645	12.616	15.384	13.811	13.937	12.175	12.83	13.225	12.114	12.586	12.526	14.841	13.37	13.579	11.417	11.315	10.316	9.435	10.62075	10.908	12.695	12.775	12.153	12.13275	16.243	14.248	11.826	8.726	12.76075	12.29	11.703	11.501	15.507	12.75025
ENSG00000089127	protein_coding	OAS1	0	0	0.072	0	0.018	0.141	0.169	0.136	0.148666667	0.092	0	0.817	0.301	0.3025	0	0	0.106	0.035333333	0.152	0.28	0.099	0.195	0.1815	0.204	0.2	0.453	0.695	0.388	0.212	0.544	0.083	0.102	0.23525	0.097	0.096	0.402	0.335	0.2325
ENSG00000089154	protein_coding	GCN1	49.927	61.969	101.217	50.235	65.837	91.522	118.949	81.64	97.37033333	109.365	86.444	103.508	67.653	91.7425	118.818	111.112	108.46	112.7966667	165.432	174.754	172.346	148.511	165.26075	174.547	146.154	153.366	121.014	148.77025	153.659	110.799	125.113	133.588	130.78975	137.749	121.16	149.315	130.996	134.805
ENSG00000089157	protein_coding	RPLP0	583.076	816.739	1369.534	752.379	880.432	919.963	1491.36	1386.401	1265.908	1482.142	1079.718	1397.11	1216.18	1293.7875	1652.131	1235.829	1432.468	1440.142667	3291.311	3297.672	3374.384	3039.243	3250.6525	3807.949	3678.91	3407.603	3419.881	3578.58575	2860.324	2734.717	2912.125	2884.838	2848.001	2618.111	2746.332	2939.509	2841.685	2786.40925
ENSG00000089159	protein_coding	PXN	9.185	8.039	9.022	10.757	9.25075	14.031	12.28	9.509	11.94	15.689	12.188	14.172	15.143	14.298	23.888	16.288	12.11	17.42866667	20.006	20.059	18.403	17.498	18.9915	21.608	19.246	16.1	17.031	18.49625	17.499	19.557	12.942	20.439	17.60925	16.819	15.935	14.988	14.387	15.53225
ENSG00000089163	protein_coding	SIRT4	0.373	3.357	0.726	0.442	1.2245	0.323	0.821	1.171	0.771666667	4.434	1.925	0.561	0.445	1.84125	0.932	1.014	1.49	1.145333333	2.165	3.68	2.939	2.09	2.7185	3.336	1.351	1.815	2.939	2.36025	4.148	7.043	2.843	2.439	4.11825	1.79	2.759	3.306	2.8	2.66375
ENSG00000089169	protein_coding	RPH3A	12.337	6.394	8.009	12.722	9.8655	6.61	9.748	4.902	7.086666667	6.588	6.709	9.687	1.742	6.1815	11.462	6.568	6.926	8.318666667	3.677	3.64	3.861	4.425	3.90075	4.286	2.479	1.945	4.001	3.17775	2.927	2.252	3.51	3.808	3.12425	3.94	1.503	4.142	5.512	3.77425
ENSG00000089177	protein_coding	KIF16B	13.939	12.873	14.775	15.198	14.19625	12.483	13.72	12.63	12.94433333	11.099	11.131	16.698	15.638	13.6415	15.26	11.667	12.782	13.23633333	5.041	4.447	4.971	4.097	4.639	3.919	2.681	4.075	3.558	3.55825	4.645	4.965	4.706	4.155	4.61775	5.905	5.368	7.103	5.042	5.8545
ENSG00000089195	protein_coding	TRMT6	113.861	114.579	92.922	125.934	111.824	90.525	86.422	79.451	85.466	80.664	102.58	82.305	109.832	93.84525	88.142	97.59	75.228	86.98666667	26.035	25.503	27.06	27.122	26.43	23.377	23.199	26.743	27.102	25.10525	31.862	33.185	30.345	28.954	31.0865	36.6	31.479	29.219	29.797	31.77375
ENSG00000089199	protein_coding	CHGB	646.408	641.635	500.497	672.53	615.2675	475.536	526.248	499.854	500.546	499.235	561.673	600.345	539.846	550.27475	508.252	620.681	505.631	544.8546667	111.518	107.6	94.364	90.271	100.93825	98.233	104.241	76.84	88.181	91.87375	129.989	121.617	94.498	125.187	117.82275	176.342	148.877	132.811	132.372	147.6005
ENSG00000089220	protein_coding	PEBP1	104.91	95.873	134.866	99.349	108.7495	75.169	105.833	88.095	89.699	134.867	103.094	148.839	101.704	122.126	132.679	120.828	131.399	128.302	258.853	263.838	266.863	268.826	264.595	214.117	211.767	184.383	176.439	196.6765	257.575	235.589	239.147	256.432	247.18575	241.432	225.215	238.442	241.24	236.58225
ENSG00000089225	protein_coding	TBX5	0	0	0	0	0	0	0	0	0	0	0	0	0	0	0	0	0	0	0	0	0	0	0	0	0	0	0	0	0	0	0	0	0	0	0	0	0	0
ENSG00000089234	protein_coding	BRAP	17.24	17.288	21.097	20.573	19.0495	23.428	29.477	25.609	26.17133333	24.456	22.347	25.839	19.557	23.04975	25.571	29.059	22.489	25.70633333	18.594	20.78	18.359	18.429	19.0405	19.576	18.135	21.422	19.419	19.638	18.182	19.791	20.701	17.621	19.07375	20.265	20.172	19.08	18.705	19.5555
ENSG00000089248	protein_coding	ERP29	135.171	128.399	122.973	133.99	130.13325	77.586	99.593	114.636	97.27166667	108.679	134.331	164.436	136.624	136.0175	100.782	117.673	105.424	107.9596667	81.074	77.92	77.785	77.508	78.57175	69.444	72.08	63.591	73.619	69.6835	81.952	76.297	76.176	87.739	80.541	81.231	75.577	92.316	84.432	83.389
ENSG00000089250	protein_coding	NOS1	0.143	0.012	0.178	0.505	0.2095	0.115	0.197	0.052	0.121333333	0.344	0.204	0.161	0.054	0.19075	0.03	0.036	0.058	0.041333333	0.457	0.247	0.108	0.2	0.253	0.057	0.093	0.126	0.084	0.09	0.359	0.222	0.204	0.951	0.434	0.188	0.177	0.157	0.235	0.18925
ENSG00000089280	protein_coding	FUS	442.178	415.225	416.178	441.338	428.72975	308.019	439.861	441.145	396.3416667	392.237	381.1	557.456	382.081	428.2185	327.515	435.949	375.874	379.7793333	300.996	303.767	290.685	269.267	291.17875	318.471	324.855	281.484	285.309	302.52975	384.644	344.454	311.463	354.885	348.8615	346.548	306.952	307.211	302.379	315.7725
ENSG00000089289	protein_coding	IGBP1	24.616	29.491	43.112	27.534	31.18825	28.114	44.147	45.256	39.17233333	41.209	46.154	50.139	36.03	43.383	41.811	35.728	38.586	38.70833333	37.262	36.598	35.687	37.381	36.732	35.897	36.796	42.216	41.602	39.12775	33.631	37.079	37.538	36.059	36.07675	35.029	36.044	34.166	37.339	35.6445
ENSG00000089327	protein_coding	FXYD5	0	0	0	0	0	0	0	0	0	0	0	0.127	0	0.03175	0	0	0	0	0	0.13	0.034	0	0.041	0	0.072	0.152	0	0.056	0	0	0	0	0	0	0.227	0.212	0	0.10975
ENSG00000089335	protein_coding	ZNF302	20.771	26.886	28.294	24.521	25.118	14.591	18.946	16.051	16.52933333	25.499	25.878	17.006	23.804	23.04675	39.391	26.686	34.202	33.42633333	22.87	22.353	17.95	25.499	22.168	12.118	14.554	16.349	15.191	14.553	16.571	23.638	17.776	18.383	19.092	27.242	30.978	29.333	35.425	30.7445
ENSG00000089351	protein_coding	GRAMD1A	24.829	33.777	35.946	19.949	28.62525	24.136	52.487	40.593	39.072	39.951	24.947	38.111	20.67	30.91975	48.293	41.755	42.347	44.13166667	89.124	93.744	82.529	84.866	87.56575	107.472	100.929	79.621	81.571	92.39825	83.961	71.976	76.496	77.529	77.4905	71.713	65.514	73.098	70.033	70.0895
ENSG00000089356	protein_coding	FXYD3	0	0	0	0	0	0	0	0	0	0	0	0	0	0	0	0	0	0	0	0	0.096	0	0.024	0.229	0	0	0	0.05725	0	0	0.222	0	0.0555	0	0.193	0	0.468	0.16525
ENSG00000089472	protein_coding	HEPH	0	0	0	0	0	0	0	0	0	0	0	0	0	0	0	0	0	0	0	0	0	0	0	0	0	0	0	0	0	0	0	0	0	0	0	0	0	0
ENSG00000089486	protein_coding	CDIP1	12.118	9.381	7.995	5.89	8.846	6.62	11.126	7.71	8.485333333	8.479	8.147	9.88	11.9	9.6015	12.578	7	12.423	10.667	30.73	29.995	30.306	30.065	30.274	29.424	31.581	28.47	24.87	28.58625	31.337	22.725	23.764	25.699	25.88125	27.195	21.019	21.552	22.889	23.16375
ENSG00000089505	protein_coding	CMTM1	1.87	0.616	1.258	0	0.936	4.908	3.163	6.06	4.710333333	2.936	1.443	1.803	3.397	2.39475	2.181	1.769	4.633	2.861	6.21	10.9	6.902	11.034	8.7615	5.534	5.899	5.417	4.943	5.44825	4.973	4.646	4.749	5.498	4.9665	5.302	6.14	4.196	5.856	5.3735
ENSG00000089558	protein_coding	KCNH4	0.388	0.311	0.263	0.464	0.3565	0.211	0.849	0.526	0.528666667	0.51	0.187	0.395	0.179	0.31775	0.476	0.019	0.393	0.296	0.932	1.538	1.064	0.941	1.11875	1.851	1.382	1.33	1.265	1.457	0.956	0.965	1.066	1.052	1.00975	0.855	0.613	0.629	0.898	0.74875
ENSG00000089597	protein_coding	GANAB	65.777	60.273	96.836	65.819	72.17625	46.92	81.329	60.441	62.89666667	97.368	78.342	105.882	80.608	90.55	104.736	89.823	106.402	100.3203333	278.216	274.268	266.679	275.924	273.77175	158.316	144.8	151.487	147.205	150.452	246.357	248.478	221.962	225.407	235.551	231.006	247.355	262.536	245.992	246.72225
ENSG00000089639	protein_coding	GMIP	23.707	20.981	18.138	24.56	21.8465	10.954	13.107	15.357	13.13933333	15.517	14.507	22.798	15.534	17.089	13.793	20.198	19.859	17.95	22.642	23.372	22.281	20.326	22.15525	16.24	15.482	10.951	10.922	13.39875	18.107	14.406	14.476	15.257	15.5615	17.873	17.396	17.81	19.163	18.0605
ENSG00000089682	protein_coding	RBM41	26.957	29.366	25.801	27.244	27.342	33.634	30.857	24.109	29.53333333	30.843	30.07	27.201	27.064	28.7945	25.635	34.498	25.251	28.46133333	13.152	13.588	14.325	15.57	14.15875	12.693	12.939	19.344	16.504	15.37	16.568	10.729	19.935	14.697	15.48225	17.267	17.455	20.277	19.927	18.7315
ENSG00000089685	protein_coding	BIRC5	197.455	204.668	243.78	237.433	220.834	99.88	141.429	158.659	133.3226667	234.729	234.01	217.517	253.394	234.9125	256.005	211.719	242.563	236.7623333	234.204	233.6	245.342	254.316	241.8655	129.542	151.68	152.52	146.523	145.06625	217.318	221.156	243.768	226.457	227.17475	211.982	226.589	246.224	228.69	228.37125
ENSG00000089692	protein_coding	LAG3	0.211	0.148	0.619	0	0.2445	2.812	3.261	2.241	2.771333333	1.187	2.28	0.508	0	0.99375	0.348	0	0.321	0.223	1.508	1.427	1.577	1.215	1.43175	8.063	6.802	7.518	6.104	7.12175	1.309	1.391	0.685	2.061	1.3615	1.884	0.767	1.514	1.896	1.51525
ENSG00000089693	protein_coding	MLF2	84.87	110.18	119.409	97.444	102.97575	82.372	103.086	115.745	100.401	128.952	103.279	175.222	106.557	128.5025	163.173	143.428	140.176	148.9256667	289.68	293.195	279.341	292.505	288.68025	255.947	238.637	227.639	230.232	238.11375	269.6	252.555	263.443	265.493	262.77275	258.605	236.56	239.07	240.117	243.588
ENSG00000089723	protein_coding	OTUB2	0.592	0.511	0.858	0.555	0.629	0.851	1.039	0.83	0.906666667	0.539	0.735	0.583	0.631	0.622	0.64	0.378	0.575	0.531	2.568	2.547	2.308	2.39	2.45325	1.484	1.515	1.543	1.306	1.462	1.897	2.405	1.73	1.687	1.92975	2.333	1.951	2.334	2.055	2.16825
ENSG00000089737	protein_coding	DDX24	82.319	80.166	115.999	91.09	92.3935	69.403	108.798	111.82	96.67366667	118.011	110.24	149.152	113.903	122.8265	126.215	114.001	124.808	121.6746667	78.722	83.105	80.585	81.524	80.984	64.866	61.523	67.47	65.728	64.89675	92.799	87.138	93.017	83.602	89.139	91.592	88.11	79.977	94.22	88.47475
ENSG00000089775	protein_coding	ZBTB25	3.185	2.772	4.205	2.453	3.15375	5.277	6.193	4.112	5.194	3.497	5.362	2.232	2.812	3.47575	4.856	6.497	6.717	6.023333333	10.95	12.296	8.894	9.332	10.368	6.123	9.133	8.268	5.432	7.239	9.504	6.886	5.209	7.574	7.29325	12.711	7.767	10.267	10.829	10.3935
ENSG00000089818	protein_coding	NECAP1	23.172	21.062	25.432	27.939	24.40125	21.372	29.968	26.936	26.092	22.728	30.916	25.258	33.251	28.03825	27.833	48.424	35.625	37.294	39.66	37.375	37.428	44.757	39.805	27.439	27.625	36.932	35.667	31.91575	36.476	39.752	38.801	31.698	36.68175	39.227	37.878	38.149	41.12	39.0935
ENSG00000089820	protein_coding	ARHGAP4	4.64	6.32	6.816	9.208	6.746	5.605	9.714	8.906	8.075	7.932	6.882	8.596	4.204	6.9035	6.857	9.759	8.729	8.448333333	10.446	14.23	10.749	7.04	10.61625	14.085	14.61	12.168	13.342	13.55125	9.249	9.679	13.486	6.916	9.8325	9.701	7.702	11.069	9.677	9.53725
ENSG00000089847	protein_coding	ANKRD24	0.124	0.073	0.056	0.941	0.2985	0.114	0.256	0	0.123333333	0.073	0.055	0.481	0	0.15225	0.794	0.109	0	0.301	0.048	0.321	0.006	0.042	0.10425	0	0.012	0.053	0.14	0.05125	0.2	0.436	0.043	0	0.16975	0	0.39	0.031	0.405	0.2065
ENSG00000089876	protein_coding	DHX32	19.047	17.635	22.762	25.653	21.27425	14.469	20.532	13.648	16.21633333	30.34	13.331	27.365	16.673	21.92725	32.893	31.536	30.595	31.67466667	21.122	23.666	23.099	21.307	22.2985	17.446	15.04	13.195	9.874	13.88875	19.849	16.833	17.595	17.357	17.9085	20.702	17.378	17.903	17.362	18.33625
ENSG00000089902	protein_coding	RCOR1	62.855	42.326	34.792	37.106	44.26975	20.513	34.731	35.817	30.35366667	30.869	35.157	40.214	19.515	31.43875	22.771	35.426	23.435	27.21066667	19.4	19.3	19.497	20.261	19.6145	19.519	16.101	18.132	18.119	17.96775	22.003	21.641	21.864	18.431	20.98475	24.157	18.477	19.858	20.266	20.6895
ENSG00000089916	protein_coding	GPATCH2L	49.499	55.721	48.401	53.021	51.6605	53.31	57.357	44.087	51.58466667	46.477	46.106	39.212	55.87	46.91625	41.173	48.753	52.662	47.52933333	64.32	59.66	49.278	72.913	61.54275	59.257	59.385	64.057	60.702	60.85025	52.568	58.037	60.001	41.862	53.117	61.196	54.305	61.417	62.722	59.91
ENSG00000090006	protein_coding	LTBP4	30.974	21.245	16.408	16.68	21.32675	18.017	25.67	20.338	21.34166667	21.457	23.408	22.302	24.62	22.94675	11.551	29.614	21.932	21.03233333	39.39	44.88	37.872	38.234	40.094	73.27	53.098	38.375	38.735	50.8695	30.616	37.632	28.269	33.734	32.56275	34.179	28.32	36.098	36.049	33.6615
ENSG00000090013	protein_coding	BLVRB	5.047	6.984	7.837	1.821	5.42225	1.313	2.556	2.85	2.239666667	5.778	0.789	5.113	7.356	4.759	5.257	2.589	4.359	4.068333333	11.207	10.588	9.47	9.606	10.21775	12.464	10.446	7.39	8.362	9.6655	8.735	7.633	8.657	7.916	8.23525	7.272	9.175	8.922	8.643	8.503
ENSG00000090020	protein_coding	SLC9A1	6.868	3.024	5.29	2.654	4.459	5.231	8.399	6.012	6.547333333	5.174	3.013	3.438	5.392	4.25425	8.305	3.726	3.39	5.140333333	8.531	8.353	7.34	7.162	7.8465	13.087	11.097	8.514	10.699	10.84925	8.526	8.021	5.879	6.49	7.229	7.893	6.643	8.638	7.818	7.748
ENSG00000090054	protein_coding	SPTLC1	47.248	40.626	59.097	47.204	48.54375	43.862	86.964	67.549	66.125	58.659	79.6	84.206	53.873	69.0845	55.777	54.461	78.423	62.887	51.743	42.933	46.108	61.447	50.55775	35.549	41.491	39.135	41.111	39.3215	45.36	51.187	45.784	39.748	45.51975	49.547	46.184	51.972	54.796	50.62475
ENSG00000090060	protein_coding	PAPOLA	232.286	229.882	275.217	224.884	240.56725	239.771	319.68	299.168	286.2063333	259.309	298.569	329.532	279.557	291.74175	189.125	246.018	250.415	228.5193333	128.728	116.978	132.628	145.837	131.04275	111.174	103.07	193.328	190.55	149.5305	160.645	193.924	195.457	146.387	174.10325	162.153	164.887	141.064	168.672	159.194
ENSG00000090061	protein_coding	CCNK	138.127	47.965	77.984	124.244	97.08	96.128	57.267	61.249	71.548	67.826	75.309	60.189	60.938	66.0655	67.18	51.497	98.178	72.285	46.256	45.456	41.421	53.432	46.64125	44.141	44.316	54.537	51.087	48.52025	53.962	50.807	47.273	47.824	49.9665	54.344	44.925	49.776	47.738	49.19575
ENSG00000090097	protein_coding	PCBP4	76.572	52.338	70.779	64.502	66.04775	44.924	60.421	59.46	54.935	65.983	37.701	63.781	37.361	51.2065	75.499	65.834	66.329	69.22066667	123.922	128.802	114.149	119.636	121.62725	130.352	129.164	101.311	96.839	114.4165	119.293	104.454	97.254	113.744	108.68625	97.63	97.615	94.621	93.182	95.762
ENSG00000090104	protein_coding	RGS1	0	0	0	0	0	0	0	0	0	0	0	0	0	0	0	0	0	0	0	0	0	0	0	0	0	0	0	0	0	0	0	0	0	0	0	0	0	0
ENSG00000090238	protein_coding	YPEL3	14.44	14.748	15.79	12.756	14.4335	5.966	7.447	9.548	7.653666667	11.128	7.067	9.583	8.788	9.1415	20.798	10.413	19.56	16.92366667	32.572	35.929	23.321	34.259	31.52025	24.257	23.833	15.808	16.267	20.04125	22.056	19.825	17.167	21.15	20.0495	28.088	19.191	20.515	26.441	23.55875
ENSG00000090263	protein_coding	MRPS33	173.227	166.1	138.361	158.191	158.96975	72.218	85.237	103.261	86.90533333	86.961	68.811	103.706	75.408	83.7215	87.718	95.06	97.689	93.489	98.643	107.254	114.942	112.482	108.33025	103.831	116.191	125.611	103.199	112.208	95.154	116.837	108.58	98.91	104.87025	132.084	122.459	118.432	130.925	125.975
ENSG00000090266	protein_coding	NDUFB2	524.012	547.856	448.955	524.672	511.37375	180.72	232.385	241.386	218.1636667	391.578	324.896	324.982	315.546	339.2505	383.356	327.961	376.893	362.7366667	412.455	413.414	448.483	398.49	418.2105	327.968	353.645	284.529	290.259	314.10025	384.046	486.809	487.703	491.369	462.48175	363.654	528.066	497.951	495.52	471.29775
ENSG00000090273	protein_coding	NUDC	375.531	491.692	354.981	443.459	416.41575	314.481	330.838	374.872	340.0636667	367.402	371.838	513.196	451.6	426.009	288.826	438.089	289.368	338.761	74.455	71.65	76.888	55.512	69.62625	87.554	89.937	67.875	70.186	78.888	108.429	80.533	66.715	85.116	85.19825	104.773	75.168	66.223	75.784	80.487
ENSG00000090316	protein_coding	MAEA	43.303	72.581	74.57	59.721	62.54375	60.056	75.309	98.412	77.92566667	80.38	68.64	116.463	108.383	93.4665	104.741	76.441	80.82	87.334	62.044	65.994	58.804	67.166	63.502	69.926	63.34	62.204	65.889	65.33975	54.727	59.582	59.057	58.306	57.918	56.02	58.092	56.599	57.773	57.121
ENSG00000090339	protein_coding	ICAM1	0	0	0	0	0	0.026	0.076	1.122	0.408	0	0.094	0.093	0.633	0.205	0	0	0	0	0	0.044	0	0.047	0.02275	1.322	0.387	0.582	1.154	0.86125	0.23	0.121	0.085	0.08	0.129	0	0	0	0.023	0.00575
ENSG00000090372	protein_coding	STRN4	233.678	225.72	206.214	195.539	215.28775	109.724	128.787	151.638	130.0496667	218.643	164.463	263.492	194.163	210.19025	160.821	202.927	189.348	184.3653333	122.272	123.949	112.473	110.39	117.271	113.259	112.594	96.377	91.094	103.331	105.237	84.438	92.51	102.078	96.06575	87.358	81.146	82.165	81.64	83.07725
ENSG00000090376	protein_coding	IRAK3	0	0	0	0	0	0	0	0	0	0	0	0	0	0	0	0	0.084	0.028	0	0	0	0	0	0	0	0	0	0	0	0	0	0.01	0.0025	0	0.074	0	0	0.0185
ENSG00000090382	protein_coding	LYZ	0	0	0	0.137	0.03425	0	0	0	0	0.25	0	0	0	0.0625	0	0	0	0	0	0	0.026	0	0.0065	0.142	0.157	0.636	1.637	0.643	0.103	0	0	0	0.02575	0	0	0.164	0	0.041
ENSG00000090402	protein_coding	SI	0	0	0	0	0	0	0	0	0	0	0	0	0	0	0	0	0	0	0	0	0	0	0	0	0	0	0	0	0	0	0	0	0	0	0	0	0	0
ENSG00000090432	protein_coding	MUL1	14.055	17.492	20.003	15.416	16.7415	13.796	21.674	21.695	19.055	22.77	16	25.677	18.113	20.64	26.784	19.715	18.584	21.69433333	38.643	37.666	36.505	35.827	37.16025	40.273	36.825	31.138	33.863	35.52475	35.45	32.95	31.277	32.18	32.96425	27.711	26.292	27.257	29.082	27.5855
ENSG00000090447	protein_coding	TFAP4	22.427	33.584	34.587	24.694	28.823	13.854	24.517	28.175	22.182	28.643	21.391	50.775	13.363	28.543	21.036	29.789	37.283	29.36933333	24.966	25.602	23.443	22.645	24.164	16.648	18.43	16.87	14.061	16.50225	25.537	24.244	24.626	26.346	25.18825	20.957	17.644	18.71	19.476	19.19675
ENSG00000090470	protein_coding	PDCD7	29.692	36.111	53.739	22.44	35.4955	35.882	39.758	36.427	37.35566667	69.432	27.437	44.633	57.751	49.81325	58.765	42.038	29.983	43.59533333	26.668	26.769	26.627	26.084	26.537	21.319	26.053	34.565	33.347	28.821	30.587	26.918	25.512	26.275	27.323	25.066	27.2	21.435	22.958	24.16475
ENSG00000090487	protein_coding	SPG21	43.07	32.189	47.993	32.559	38.95275	24.091	34.411	34.546	31.016	52.937	30.735	35.021	36.729	38.8555	46.262	50.564	44.849	47.225	98.206	104.427	107.374	108.492	104.62475	74.93	73.1	76.347	75.595	74.993	91.266	93.546	101.731	83.872	92.60375	94.192	90.537	91.245	90.155	91.53225
ENSG00000090512	protein_coding	FETUB	0	0	0	0	0	0	0	0	0	0	0	0	0	0	0	0	0	0	0	0	0	0	0	0	0	0	0	0	0	0	0	0	0	0	0	0	0	0
ENSG00000090520	protein_coding	DNAJB11	99.213	115.108	128.01	100.651	110.7455	100.988	136.106	125.153	120.749	149.675	124.152	159.035	143.124	143.9965	130.633	142.151	118.469	130.4176667	25.245	24.982	24.502	24.693	24.8555	23.876	24.781	29.785	30.313	27.18875	38.687	39.674	31.029	34.528	35.9795	40.743	35.408	31.729	34.249	35.53225
ENSG00000090530	protein_coding	P3H2	0	0	0	0.303	0.07575	0.085	0.079	0	0.054666667	0	0	0	0	0	0	1.027	0	0.342333333	0	0	0.018	0.064	0.0205	0.066	0.026	0.024	0.161	0.06925	0.035	0.029	0.102	0	0.0415	0.747	0.091	0.028	0.247	0.27825
ENSG00000090534	protein_coding	THPO	0	0	0	0	0	0	0	0	0	0	0	0	0	0	0	0	0.036	0.012	0	0	0.028	0.034	0.0155	0.157	0	0	0	0.03925	0	0	0.043	0	0.01075	0	0	0	0	0
ENSG00000090539	protein_coding	CHRD	0	0	0.054	0	0.0135	0.056	0	0.098	0.051333333	0.027	0	0	0.039	0.0165	0	0	0.02	0.006666667	0.089	0.189	0.162	0.147	0.14675	0.189	0.164	0.425	0.497	0.31875	0.623	0.247	0.165	0.107	0.2855	0.111	0.101	0.167	0.052	0.10775
ENSG00000090554	protein_coding	FLT3LG	0.462	0	0	1.582	0.511	0	0	0.403	0.134333333	0	0.714	3.202	0	0.979	0.994	0	0.907	0.633666667	1.025	0.274	0.68	0.714	0.67325	1.693	0.897	1.113	1.242	1.23625	1.537	1.604	1.102	0.628	1.21775	0.506	2.559	0.184	0.664	0.97825
ENSG00000090565	protein_coding	RAB11FIP3	39.091	30.975	27.873	45.013	35.738	15.796	17.384	18.816	17.332	34.125	31.609	42.82	26.636	33.7975	24.601	47.779	28.501	33.627	29.832	34.611	29.871	30.714	31.257	14.538	18.18	17.569	12.241	15.632	28.679	32.711	25.229	29.572	29.04775	30.789	29.616	32.689	32.126	31.305
ENSG00000090581	protein_coding	GNPTG	25.013	28.495	24.667	12.778	22.73825	24.34	28.273	27.906	26.83966667	25.094	30.892	13.14	19.196	22.0805	16.676	31.132	30.74	26.18266667	25.583	23.939	23.37	22.703	23.89875	28.088	27.884	17.531	24.866	24.59225	22.758	26.268	18.587	25.688	23.32525	19.173	21.593	19.915	20.156	20.20925
ENSG00000090612	protein_coding	ZNF268	13.96	21.082	17.296	6.938	14.819	15.446	23.759	15.881	18.362	17.763	17.854	17.35	16.426	17.34825	22.811	13.448	17.744	18.001	18.632	17.761	20.58	15.923	18.224	17.081	16.913	16.333	21.478	17.95125	22.404	16.873	17.025	17.823	18.53125	16.408	19.672	22.09	16.265	18.60875
ENSG00000090615	protein_coding	GOLGA3	33.198	30.025	31.697	34.827	32.43675	18.155	22.326	32.831	24.43733333	45.557	31.731	35.628	30.382	35.8245	31.992	41.203	38.816	37.337	43.251	43.091	39.245	43.429	42.254	30.305	33.54	35.74	40.122	34.92675	37.917	43.392	43.163	41.606	41.5195	37.322	43.963	45.997	45.124	43.1015
ENSG00000090621	protein_coding	PABPC4	469.504	471.536	380.666	426.717	437.10575	336.795	352.08	312.924	333.933	383.262	393.874	391.123	397.543	391.4505	329.843	370.649	304.447	334.9796667	174.386	192.606	176.463	175.976	179.85775	174.134	179.294	160.547	172.843	171.7045	169.121	155.142	152.793	152.794	157.4625	145.812	135.714	138.025	132.196	137.93675
ENSG00000090659	protein_coding	CD209	0	0.172	0	0	0.043	0	0	0	0	0	0	0	0	0	0	0	0	0	0	0	0	0	0	0	0	0	0	0	0	0	0	0	0	0	0	0	0.045	0.01125
ENSG00000090661	protein_coding	CERS4	3.924	3.657	2.97	5.975	4.1315	3.279	3.418	3.502	3.399666667	6.154	3.34	1.914	3.354	3.6905	3.776	1.506	5.842	3.708	13.292	11.598	12.31	12.335	12.38375	12.561	17.395	11.794	16.3	14.5125	10.685	11.743	13.554	10.781	11.69075	12.101	11.262	11.657	11.473	11.62325
ENSG00000090674	protein_coding	MCOLN1	8.686	11.603	13.223	12.246	11.4395	9.972	13.12	14.88	12.65733333	14.178	18.207	11.72	10.583	13.672	13.449	17.133	16.218	15.6	35.822	34.823	29.739	34.715	33.77475	33.35	29.968	22.776	27.503	28.39925	33.262	27.384	30.207	34.744	31.39925	34.729	29.013	36.445	32.789	33.244
ENSG00000090686	protein_coding	USP48	147.595	97.094	114.532	95.679	113.725	70.531	82.692	73.033	75.41866667	83.867	80.818	90.011	94.446	87.2855	91.744	97.019	94.993	94.58533333	32.637	29.77	28.233	27.371	29.50275	25.849	24.563	30.73	32.639	28.44525	50.422	37.898	38.418	27.009	38.43675	43.844	35.319	34.241	36.078	37.3705
ENSG00000090776	protein_coding	EFNB1	0.808	1.221	0.912	0.71	0.91275	0.621	0.952	0.885	0.819333333	1.199	0.444	1.835	1.319	1.19925	0.839	1.526	1.211	1.192	2.618	2.695	2.664	2.863	2.71	3.501	2.497	2.576	2.478	2.763	2.428	2.56	2.544	2.354	2.4715	2.359	1.963	2.398	1.964	2.171
ENSG00000090857	protein_coding	PDPR	14.118	17.461	17.822	13.187	15.647	17.992	21.204	17.029	18.74166667	20.052	24.862	23.771	16.763	21.362	16.351	23.258	18.472	19.36033333	27.91	30.225	25.781	26.406	27.5805	24.406	22.602	22.861	20.142	22.50275	27.74	23.768	23.907	22.561	24.494	24.484	21.038	24.133	26.242	23.97425
ENSG00000090861	protein_coding	AARS1	61.394	48.762	52.014	44.586	51.689	28.799	41.427	37.76	35.99533333	52.725	50.793	69.952	53.17	56.66	53.758	54.042	52.545	53.44833333	61.437	58.337	57.07	57.884	58.682	35.104	33.388	33.42	34.307	34.05475	53.2	46.686	46.831	48.723	48.86	53.791	52.207	49.042	52.977	52.00425
ENSG00000090863	protein_coding	GLG1	60.001	47.498	60.732	40.509	52.185	40.503	55.993	44.272	46.92266667	65.136	64.923	62.799	53.013	61.46775	65.668	72.424	68.053	68.715	64.697	65.142	63.011	66.712	64.8905	40.38	39.138	44.188	44.493	42.04975	63.867	64.595	62.694	57.326	62.1205	66.757	64.222	63.048	69.179	65.8015
ENSG00000090889	protein_coding	KIF4A	75.444	86.05	95.158	79.376	84.007	40.827	52.444	45.221	46.164	99.409	92.03	107.324	93.27	98.00825	93.306	93.703	93.153	93.38733333	71.76	71.995	72.449	73.551	72.43875	35.506	31.595	32.45	34.649	33.55	75.706	61.837	66.172	60.115	65.9575	75.038	66.656	63.983	71.078	69.18875
ENSG00000090905	protein_coding	TNRC6A	109.764	157.268	120.862	171.142	139.759	152.035	129.895	98.581	126.837	158.384	159.512	182.567	194.628	173.77275	146.013	177.235	122.524	148.5906667	59.914	72.183	59.664	69.736	65.37425	70.753	78.562	82.79	62.849	73.7385	70.083	68.979	44.528	56.891	60.12025	66.909	63.767	60.59	81.777	68.26075
ENSG00000090924	protein_coding	PLEKHG2	11.51	11.958	10.21	12.473	11.53775	14.395	14.845	13.873	14.371	9.78	5.899	9.313	12.712	9.426	11.588	14.253	11.951	12.59733333	47.335	35.576	34.786	35.726	38.35575	43.055	35.31	33.14	37.285	37.1975	44.556	34.739	23.32	24.608	31.80575	31.518	32.29	30.614	29.412	30.9585
ENSG00000090932	protein_coding	DLL3	7.534	6.299	6.285	5.347	6.36625	3.352	6.003	6.409	5.254666667	7.66	4.657	8.043	4.059	6.10475	8.933	4.399	10.13	7.820666667	29.458	31.814	30.177	28.795	30.061	27.828	28.361	21.372	23.836	25.34925	30.452	32.702	26.067	26.348	28.89225	28.751	26.389	25.664	22.981	25.94625
ENSG00000090971	protein_coding	NAT14	15.113	10.512	20.398	11.53	14.38825	10.323	14.603	21.215	15.38033333	22.602	14.115	21.153	10.113	16.99575	25.049	24.466	21.703	23.73933333	48.308	51.46	48.241	39.594	46.90075	42.943	47.321	35.332	33.842	39.8595	41.606	43.963	40.722	48.412	43.67575	50.028	53.737	50.749	45.966	50.12
ENSG00000090975	protein_coding	PITPNM2	0.5	0.069	0.694	0.197	0.365	0.949	1.289	1.621	1.286333333	1	1.587	1.877	1.216	1.42	0.261	2.801	0.513	1.191666667	1.438	1.165	1.452	1.03	1.27125	1.615	2.838	0.916	2.217	1.8965	1.579	1.005	0.966	1.276	1.2065	1.232	0.768	0.842	1.143	0.99625
ENSG00000090989	protein_coding	EXOC1	34.757	42.963	44.93	37.797	40.11175	34.581	44.331	29.92	36.27733333	50.234	41.151	48.363	68.415	52.04075	49.013	52.172	46.949	49.378	23.167	22.241	21.599	25.72	23.18175	15.031	18.007	21.628	20.594	18.815	31.285	25.737	25.875	21.278	26.04375	30.783	25.772	25.493	28.23	27.5695
ENSG00000091009	protein_coding	RBM27	14.536	11.231	14.237	11.986	12.9975	13.928	16.491	20.271	16.89666667	15.658	14.751	17.063	13.909	15.34525	15.12	16.803	16.619	16.18066667	18.491	16.919	17.172	19.266	17.962	13.55	14.639	21.373	15.902	16.366	18.99	19.403	21.388	19.235	19.754	21.653	22.112	21.015	24.269	22.26225
ENSG00000091010	protein_coding	POU4F3	0.104	0.154	0.068	0.093	0.10475	0.041	0.343	0.587	0.323666667	0.552	0.18	0.133	0.302	0.29175	0.404	0.49	0.228	0.374	0.606	0.434	0.339	0.259	0.4095	0.892	0.662	0.879	0.634	0.76675	0.531	0.754	0.367	0.671	0.58075	0.598	0.153	0.287	0.402	0.36
ENSG00000091039	protein_coding	OSBPL8	57.147	57.042	78.906	78.285	67.845	48.839	86.557	53.68	63.02533333	60.815	109.987	121.004	65.667	89.36825	69.243	90.552	73.164	77.653	61.05	51.844	61.262	50.954	56.2775	47.554	34.207	34.684	35.356	37.95025	50.851	57.004	59.535	47.729	53.77975	53.145	53.2	64.98	67.394	59.67975
ENSG00000091073	protein_coding	DTX2	10.832	11.259	12.62	11.622	11.58325	8.963	8.417	6.66	8.013333333	11.522	8.141	5.021	6.038	7.6805	16.301	8.31	16.004	13.53833333	28.226	33.261	27.372	32.684	30.38575	18.195	19.083	15.248	26.685	19.80275	25.063	15.506	18.41	17.389	19.092	26.45	20.508	31.36	21.9	25.0545
ENSG00000091106	protein_coding	NLRC4	0.023	0	0	0	0.00575	0	0.074	0.145	0.073	0	0	0	0	0	0	0.33	0.157	0.162333333	0.014	0	0	0	0.0035	0	0	0	0.022	0.0055	0	0	0	0	0	0	0	0	0	0
ENSG00000091127	protein_coding	PUS7	42.321	46.648	49.351	45.93	46.0625	59.275	71.352	44.984	58.537	59.796	68.334	61.637	59.226	62.24825	48.774	56.411	47.571	50.91866667	22.561	25.014	25.195	25.554	24.581	26.134	20.624	30.604	30.42	26.9455	32.202	31.062	30.777	28.735	30.694	37.077	30.736	31.265	32.803	32.97025
ENSG00000091128	protein_coding	LAMB4	0.363	0.318	0.288	0	0.24225	0.748	0.26	1.144	0.717333333	2.394	4.159	0.32	1.16	2.00825	0.662	0.537	0.208	0.469	0.145	0.085	0.183	0.147	0.14	0.582	0.815	1.286	1.021	0.926	0.574	0.647	0.567	0.618	0.6015	0.348	0.26	0.684	0.267	0.38975
ENSG00000091129	protein_coding	NRCAM	46.667	55.625	56.898	48.56	51.9375	38.862	39.535	36.95	38.449	56.914	72.394	71.069	49.668	62.51125	54.372	58.347	50.845	54.52133333	47.256	46.329	51.702	61.291	51.6445	20.973	19.16	26.358	20.713	21.801	45.698	42.017	40.716	35.813	41.061	50.718	45.158	42.413	44.011	45.575
ENSG00000091136	protein_coding	LAMB1	259.817	265.313	272.816	280.067	269.50325	231.75	280.128	203.739	238.539	275.228	269.985	244.548	272.494	265.56375	278.455	373.835	300.788	317.6926667	162.999	167.178	159.546	155.343	161.2665	112.377	88.967	97.013	96.068	98.60625	141.977	134.604	130.148	120.959	131.922	168.016	154.35	160.143	170.122	163.15775
ENSG00000091137	protein_coding	SLC26A4	0.043	0	0.519	0	0.1405	0	0.175	0	0.058333333	0.678	0	0	0	0.1695	0	0.065	0.349	0.138	0.466	0.153	0	0.227	0.2115	0	0.018	1.031	0.016	0.26625	0.234	0.108	0.049	0.018	0.10225	0.106	0.042	0.278	0.09	0.129
ENSG00000091138	protein_coding	SLC26A3	0	0	0	0	0	0	0	0	0	0	0	0	0	0	0	0	0	0	0	0	0	0	0	0	0	0	0	0	0	0	0	0	0	0	0	0	0	0
ENSG00000091140	protein_coding	DLD	196.41	157.806	147.896	154.463	164.14375	116.716	124.03	143.1	127.9486667	133.134	164.389	200.402	130.525	157.1125	139.177	173.147	156.106	156.1433333	113.647	110.871	99.585	131.62	113.93075	53.525	60.249	87.578	74.595	68.98675	119.718	115.162	111.195	105.48	112.88875	128.986	122.669	116.421	115.171	120.81175
ENSG00000091157	protein_coding	WDR7	24.438	12.491	11.564	11.519	15.003	6.618	17.987	20.047	14.884	16.195	19.252	15.612	18.572	17.40775	20.484	14.918	10.903	15.435	9.722	9.941	11.172	13.451	11.0715	6.732	5.429	11.997	13.848	9.5015	13.082	12.846	12.924	8.969	11.95525	16.815	13.309	14.197	12.014	14.08375
ENSG00000091164	protein_coding	TXNL1	112.416	132.311	135.536	125.336	126.39975	89.566	123.231	133.362	115.3863333	123.211	124.175	141.681	130.459	129.8815	107.948	115.015	128.125	117.0293333	72.571	68.785	68.607	88.575	74.6345	63.72	70.27	91.002	94.206	79.7995	79.141	91.032	91.382	81.546	85.77525	87.453	88.064	86.477	90.885	88.21975
ENSG00000091181	protein_coding	IL5RA	0	0	0	0	0	0.287	0.122	1.07	0.493	0	0	0	0	0	0	0	0	0	0.179	0	0	0	0.04475	0.272	0.1	1.026	1.547	0.73625	0	0	0.135	0	0.03375	0	0.012	0	0.044	0.014
ENSG00000091262	protein_coding	ABCC6	0.039	0.276	0.231	0	0.1365	0.037	0.191	0	0.076	0.05	0.313	0.222	0	0.14625	0.185	0	0.063	0.082666667	1.22	0.072	0.091	0.843	0.5565	0.283	1.73	0.744	0.107	0.716	1.913	1.16	0.681	0.694	1.112	1.275	1.736	1.052	0.279	1.0855
ENSG00000091317	protein_coding	CMTM6	47.177	47.983	53.807	35.361	46.082	25.07	33.558	29.984	29.53733333	42.909	53.027	44.585	56.508	49.25725	37.453	35.413	38.865	37.24366667	41.072	47.628	42.504	54.25	46.3635	31.85	26.78	30.783	31.565	30.2445	45.037	46.973	50.254	37.855	45.02975	47.337	45.586	44.793	44.349	45.51625
ENSG00000091409	protein_coding	ITGA6	6.128	7.615	3.393	6.844	5.995	8.644	7.711	4.662	7.005666667	6.258	8.784	12.754	11.373	9.79225	8.893	7.185	6.679	7.585666667	2.555	2.495	2.254	2.583	2.47175	3.681	2.082	1.627	2.716	2.5265	4.491	3.527	3.614	3.742	3.8435	2.827	2.495	2.159	2.957	2.6095
ENSG00000091428	protein_coding	RAPGEF4	3.514	2.342	2.796	3.577	3.05725	1.926	4.265	3.486	3.225666667	5.739	4.512	3.505	3.683	4.35975	5.539	10.346	3.161	6.348666667	5.388	6.463	5.264	5.06	5.54375	5.786	6.204	5.173	4.718	5.47025	3.982	4.756	10.588	3.242	5.642	8.093	7.116	8.74	4.977	7.2315
ENSG00000091436	protein_coding	MAP3K20	13.878	13.277	15.391	13.598	14.036	15.608	17.201	13.853	15.554	16.183	15.9	20.334	16.459	17.219	17.547	15.593	15.035	16.05833333	10.196	11.611	9.594	10.651	10.513	9.668	8.336	8.167	7.73	8.47525	12.639	12.014	13.158	10.29	12.02525	11.552	11.074	10.844	10.536	11.0015
ENSG00000091482	protein_coding	SMPX	0	0	0.324	0	0.081	0	0	0	0	0	0	0	0	0	0	0	0	0	0	0	0	0	0	0	0	0	0	0	0	0	0	0	0	0	0	0	0	0
ENSG00000091483	protein_coding	FH	42.938	45.119	94.936	41.986	56.24475	37.176	55.182	88.192	60.18333333	70.334	70.744	144.062	68.16	88.325	82.769	120.084	111.47	104.7743333	124.415	119.72	125.581	126.242	123.9895	86.203	79.007	98.19	98.049	90.36225	128.672	130.095	137.158	116.85	128.19375	127.816	124.852	134.326	127.41	128.601
ENSG00000091490	protein_coding	SEL1L3	0.774	0.388	0.814	0.462	0.6095	0.932	2.823	0.251	1.335333333	0.549	0.502	1.474	1.937	1.1155	1.002	0.63	0.758	0.796666667	1.765	0.708	1.047	0.907	1.10675	1.039	1.143	0.355	0.377	0.7285	0.875	2.546	1.452	0.94	1.45325	1.061	0.825	1.261	0.857	1.001
ENSG00000091513	protein_coding	TF	0	0	0.246	0	0.0615	0.2	0.082	0.535	0.272333333	0.022	0	0	0	0.0055	0.31	0	0.017	0.109	0	0	0.074	0	0.0185	0.48	0.653	0.975	0.506	0.6535	0	0	0.646	0.199	0.21125	0.301	0.17	0.123	0	0.1485
ENSG00000091527	protein_coding	CDV3	94.451	100.295	96.484	91.811	95.76025	95.183	132.396	159.756	129.1116667	101.111	136.505	157.721	123.173	129.6275	101.026	93.087	95.082	96.39833333	87.336	87.889	87.941	90.789	88.48875	87.834	86.14	102.546	99.946	94.1165	107.212	111.953	109.096	94.256	105.62925	99.554	88.028	85.972	91.41	91.241
ENSG00000091536	protein_coding	MYO15A	0	0	0.019	0	0.00475	0.082	0.014	0.036	0.044	0.196	0.283	0	0	0.11975	0.084	0	0.07	0.051333333	0.159	0.205	0.063	0.159	0.1465	0.214	0.347	0.305	1.208	0.5185	0.089	0.195	0.268	0.088	0.16	0.139	0.124	0.192	0.112	0.14175
ENSG00000091542	protein_coding	ALKBH5	31.404	33.891	42.417	32.363	35.01875	25.704	40.99	42.85	36.51466667	49.962	36.907	54.36	36.186	44.35375	44.903	41.569	49.431	45.301	106.165	101.85	99.471	105.718	103.301	82.341	85.37	83.333	73.597	81.16025	96.824	86.567	88.353	90.596	90.585	82.619	77.798	81.53	80.01	80.48925
ENSG00000091583	protein_coding	APOH	0	0	0	0	0	0	0	0	0	0	0	0	0	0	0	0	0	0	0	0	0.071	0	0.01775	0	0	0	0	0	0	0	0	0	0	0	0	0.099	0	0.02475
ENSG00000091592	protein_coding	NLRP1	0	0.009	0.055	0	0.016	0.263	0	0	0.087666667	0.017	0.077	0.027	0.009	0.0325	0.009	0	0.04	0.016333333	0.125	0.154	0.047	0.063	0.09725	0.069	0.057	0.036	0.019	0.04525	0.083	0.051	4.019	0.12	1.06825	1.612	0.744	0.047	0.025	0.607
ENSG00000091622	protein_coding	PITPNM3	0.251	0.105	0.109	0.051	0.129	0.112	0.161	0.116	0.129666667	0.319	0.429	0.223	0	0.24275	0.071	0.069	0.239	0.126333333	0.668	0.455	0.414	0.371	0.477	0.617	0.87	0.61	0.758	0.71375	0.578	0.522	0.47	0.479	0.51225	0.322	0.326	0.37	0.427	0.36125
ENSG00000091640	protein_coding	SPAG7	82.805	105.956	121.29	107.767	104.4545	89.289	107.505	111.098	102.6306667	127.095	123.015	124.204	120.777	123.77275	129.325	133.993	109.455	124.2576667	30.781	28.438	31.357	29.335	29.97775	33.717	37.855	30.468	31.245	33.32125	35.014	33.705	33.241	40.637	35.64925	38.518	32.916	31.98	32.6	34.0035
ENSG00000091651	protein_coding	ORC6	100.268	99.477	132.245	109.872	110.4655	93.168	124.56	122.349	113.359	173.039	118.717	187.87	123.316	150.7355	139.894	141.314	127.071	136.093	85.481	81.333	88.773	82.761	84.587	110.322	100.655	112.894	102.21	106.52025	112.349	118.963	126.906	107.333	116.38775	97.927	94.711	93.858	92.358	94.7135
ENSG00000091656	protein_coding	ZFHX4	75.185	52.341	58.22	36.571	55.57925	16.463	18.206	20.105	18.258	43.728	46.624	30.369	62.533	45.8135	63.864	69.313	47.511	60.22933333	35.817	31.34	27.01	40.233	33.6	10.103	10.481	12.169	9.513	10.5665	25.838	21.361	21.487	17.452	21.5345	33.043	33.126	30.488	29.054	31.42775
ENSG00000091664	protein_coding	SLC17A6	0	0	0	0	0	0	0	0	0	0	0	0	0	0	0	0	0	0	0	0	0	0	0	0	0	0	0	0	0	0	0	0	0	0	0	0	0	0
ENSG00000091704	protein_coding	CPA1	0	0.272	0.657	0.678	0.40175	1.453	0.366	0.774	0.864333333	0.459	1.225	1.665	0	0.83725	0	0.999	0.998	0.665666667	1.143	1.098	1.123	1.215	1.14475	1.197	0.72	0.969	0.817	0.92575	0.774	1.031	0.669	0.939	0.85325	1.237	1.348	0.816	0.649	1.0125
ENSG00000091732	protein_coding	ZC3HC1	54.416	56.943	67.14	55.53	58.50725	85.173	100.285	93.063	92.84033333	58.118	85.639	82.557	77.547	75.96525	65.963	63.204	56.016	61.72766667	67.844	70.398	64.407	72.061	68.6775	80.322	67.562	80.838	76.209	76.23275	61.053	59.282	63.967	52.879	59.29525	62.403	71.426	60.693	66.047	65.14225
ENSG00000091831	protein_coding	ESR1	0	0	0	0	0	0	0	0	0	0	0	0	0	0	0	0	0	0	0	0	0	0	0	0	0	0	0	0	0	0	0	0	0	0	0	0	0	0
ENSG00000091844	protein_coding	RGS17	4.306	3.058	2.862	2.976	3.3005	2.853	3.613	2.926	3.130666667	3.242	4.885	2.798	3.606	3.63275	2.808	3.769	3.649	3.408666667	2.383	2.221	2.536	2.851	2.49775	1.876	1.94	2.331	2.224	2.09275	2.743	3.324	3.333	2.353	2.93825	2.951	2.993	3.141	3.883	3.242
ENSG00000091879	protein_coding	ANGPT2	1.171	0.357	0.681	1.727	0.984	1.186	1.042	0.64	0.956	0.739	0.899	0.328	2.02	0.9965	0.346	1.657	1.055	1.019333333	0.471	0.526	0.401	0.282	0.42	0.285	0.243	0.245	0.842	0.40375	0.617	0.356	0.25	0.271	0.3735	0.329	0.51	0.462	0.404	0.42625
ENSG00000091947	protein_coding	TMEM101	8.565	9.901	8.783	9.141	9.0975	7.567	9.613	7.009	8.063	7.396	7.138	9.53	8.055	8.02975	7.793	8.832	9.454	8.693	23.161	22.608	20.106	20.969	21.711	16.374	16.556	15.845	13.425	15.55	17.645	16.656	16.06	14.286	16.16175	17.8	19.664	18.835	23.328	19.90675
ENSG00000091972	protein_coding	CD200	26.006	23.309	26.58	22.239	24.5335	14.173	22.294	18.929	18.46533333	15.942	23.65	16.643	12.774	17.25225	24.861	16.989	24.584	22.14466667	31.826	31.03	28.296	33.617	31.19225	27.349	22.513	26.808	24.665	25.33375	24.221	26.36	25.48	21.989	24.5125	28.96	29.106	27.377	29.715	28.7895
ENSG00000091986	protein_coding	CCDC80	40.874	53.505	35.237	45.842	43.8645	29.166	29.484	26.557	28.40233333	30.048	35.001	40.507	30.694	34.0625	28.888	43.179	33.029	35.032	14.549	15.483	12.268	16.088	14.597	6.214	8.241	10.001	9.631	8.52175	15.172	16.218	12.46	16.638	15.122	17.525	14.506	12.433	15.055	14.87975
ENSG00000092009	protein_coding	CMA1	0	0	0	0	0	0	0	0	0	0	0	0	0	0	0	0	0	0	0	0	0	0	0	0	0	0	0	0	0	0	0	0	0	0	0	0	0	0
ENSG00000092010	protein_coding	PSME1	188.164	193.363	209.83	183.662	193.75475	96.411	99.966	116.554	104.3103333	185.77	129.61	187.081	161.926	166.09675	178.244	170.629	151.202	166.6916667	141.56	160.97	149.019	161.44	153.24725	118.726	129.759	123.042	125.389	124.229	115.294	126.11	128.534	122.068	123.0015	124.492	130.531	131.183	132.871	129.76925
ENSG00000092020	protein_coding	PPP2R3C	77.054	71.778	82.159	97.009	82	72.143	76.712	75.244	74.69966667	81.933	111.995	108.599	106.787	102.3285	92.534	83.49	96.254	90.75933333	47.268	38.855	46.195	39.455	42.94325	35.416	31.871	48.81	46.359	40.614	49.339	60.997	68.352	42.132	55.205	59.713	62.054	59.452	53.962	58.79525
ENSG00000092036	protein_coding	HAUS4	16.306	19.657	22.487	21.064	19.8785	12.258	21.518	18.646	17.474	19.619	15.016	31.44	19.819	21.4735	26.625	28.981	24.388	26.66466667	34.712	37.323	39.555	42.442	38.508	39.851	39.994	43.035	32.44	38.83	31.819	35.766	40.576	33.611	35.443	41.259	34.884	36.57	38.115	37.707
ENSG00000092051	protein_coding	JPH4	7.027	9.374	8.47	7.125	7.999	6.022	8.319	8.798	7.713	10.738	8.992	10.034	7.091	9.21375	11.878	12.587	10.846	11.77033333	32.71	32.624	30.232	29.408	31.2435	28.7	29.609	23.489	23.109	26.22675	29.994	27.373	25.423	28.949	27.93475	26.368	23.702	24.054	23.577	24.42525
ENSG00000092054	protein_coding	MYH7	0.063	0.202	0.145	0.148	0.1395	0.112	0.046	0.137	0.098333333	0.12	0.034	0.364	0.03	0.137	0.279	0.187	0.216	0.227333333	0.072	0.048	0.021	0.01	0.03775	0.031	0.04	0.054	0	0.03125	0.013	0.02	0.043	0.034	0.0275	0.094	0.039	0.032	0.065	0.0575
ENSG00000092067	protein_coding	CEBPE	0	0	0	0	0	0	0	0	0	0	0	0	0	0	0	0	0	0	0	0	0	0	0	0	0	0	0	0	0	0	0	0	0	0	0	0	0	0
ENSG00000092068	protein_coding	SLC7A8	0	0.067	0	0	0.01675	0.861	0.103	0	0.321333333	0.561	0.057	0	0	0.1545	0	0	0	0	0.046	0	0.009	0	0.01375	0	0.039	0.139	0.043	0.05525	0.016	0.053	0.047	0.226	0.0855	0.087	0.173	0	0.05	0.0775
ENSG00000092094	protein_coding	OSGEP	11.118	33.883	23.576	20.468	22.26125	16.79	22.881	15.35	18.34033333	23.327	33.331	32.18	19.032	26.9675	23.363	28.116	23.927	25.13533333	36.281	38.316	34.861	40.015	37.36825	28.242	26.512	23.075	22.166	24.99875	35.355	33.733	31.459	30.301	32.712	35.253	27.854	32.024	28.488	30.90475
ENSG00000092096	protein_coding	SLC22A17	68.478	64.167	58.374	58.969	62.497	36.023	46.066	33.846	38.645	76.825	50.567	62.346	55.021	61.18975	69.876	60.572	71.936	67.46133333	93.964	107.48	87.587	86.307	93.8345	73.006	72.263	59.906	63.703	67.2195	79.615	69.744	69.76	82.001	75.28	76.011	78.836	81.917	75.575	78.08475
ENSG00000092098	protein_coding	RNF31	14.498	13.963	18.356	15.377	15.5485	14.135	14.458	12.87	13.821	17.668	15.405	20.962	14.392	17.10675	37.002	16.97	22.869	25.61366667	47.101	51.7	47.895	46.35	48.2615	56.198	45.714	46.101	40.259	47.068	58.42	38.919	36.648	41.142	43.78225	52.757	42.864	36.888	50.653	45.7905
ENSG00000092108	protein_coding	SCFD1	131.038	132.199	116.655	116.474	124.0915	104.844	139.955	112.772	119.1903333	116.526	117.916	98.515	117	112.48925	114.461	123.282	73.027	103.59	34.824	34.67	36.273	41.97	36.93425	41.495	34.576	57.153	51.558	46.1955	44.354	57.648	52.071	41.306	48.84475	48.256	45.268	47.164	51.943	48.15775
ENSG00000092140	protein_coding	G2E3	60.354	36.594	52.763	34.929	46.16	23.273	41.502	34.382	33.05233333	40.225	56.685	48.887	50.272	49.01725	49.453	64.298	50.721	54.824	36.886	29.146	35.144	38.234	34.8525	21.297	16.498	33.173	24.502	23.8675	34.886	42.35	40.27	29.149	36.66375	48.061	43.104	44.239	43.804	44.802
ENSG00000092148	protein_coding	HECTD1	72.236	63.727	76.149	61.247	68.33975	53.392	107.219	82.077	80.896	80.295	88.799	83.791	73.673	81.6395	91.773	90.802	74.759	85.778	70.66	81.115	79.289	75.612	76.669	43.336	42.129	57.634	54.068	49.29175	65.969	64.743	65.058	61.752	64.3805	68.216	64.834	67.41	72.133	68.14825
ENSG00000092199	protein_coding	HNRNPC	593.362	700.251	797.351	685.186	694.0375	814.607	1028.438	941.925	928.3233333	861.05	932.868	978.257	921.756	923.48275	761.271	801.712	806.759	789.914	732.939	728.439	746.404	830.597	759.59475	889.502	813.752	1091.606	1010.579	951.35975	771.271	826.333	857.789	778.284	808.41925	803.004	774.775	821.68	848.613	812.018
ENSG00000092200	protein_coding	RPGRIP1	0	0	0	0.298	0.0745	0	0.189	0.043	0.077333333	0.032	0	0	0	0.008	0	0.315	0.019	0.111333333	0.044	0.04	0	0.026	0.0275	0.062	0.05	0.037	0.023	0.043	0.022	0	0	0.168	0.0475	0.88	0.043	0	0.377	0.325
ENSG00000092201	protein_coding	SUPT16H	371.081	329.344	324.065	339.975	341.11625	206.192	267.055	240.67	237.9723333	330.547	383.959	357.578	337.841	352.48125	306.511	360.484	299.958	322.3176667	147.636	146.248	139.414	146.28	144.8945	102.16	95.736	108.592	103.881	102.59225	166.148	165.007	143.933	144.333	154.85525	159.038	145.124	144.101	155.92	151.04575
ENSG00000092203	protein_coding	TOX4	62.174	72.389	73.593	60.079	67.05875	53.522	66.649	76.154	65.44166667	72.058	65.91	70.016	62.691	67.66875	61.393	53.303	59.677	58.12433333	85.789	81.071	81.664	76.873	81.34925	60.771	74.599	75.234	79.815	72.60475	69.252	72.044	78.694	71.222	72.803	69.473	68.942	72.629	67.275	69.57975
ENSG00000092208	protein_coding	GEMIN2	12.391	15.931	16.523	23.196	17.01025	9.543	14.963	15.326	13.27733333	21.233	15.635	12.381	25.741	18.7475	19.572	18.662	18.952	19.062	14.6	10.334	15.979	14.348	13.81525	6.534	9.574	12.346	10.442	9.724	12.073	18.456	13.797	13.408	14.4335	18.423	17.331	19.042	18.034	18.2075
ENSG00000092295	protein_coding	TGM1	0.795	1.373	1.269	1.166	1.15075	0.747	1.592	1.866	1.401666667	4.001	0.608	0.878	0.869	1.589	2.636	0.104	2.109	1.616333333	4.09	5.817	3.911	5.857	4.91875	8.291	6.71	4.827	3.43	5.8145	4.947	4.899	5.534	3.549	4.73225	5.52	3.87	4.939	4.843	4.793
ENSG00000092330	protein_coding	TINF2	33.295	17.68	30.448	25.046	26.61725	30.264	36.664	39.505	35.47766667	33.739	37.568	28.329	24.534	31.0425	36.939	17.007	31.033	28.32633333	45.398	37.781	46.699	34.685	41.14075	48.475	50.565	42.942	34.863	44.21125	43.611	32.543	34.547	35.932	36.65825	47.221	37.007	44.208	42.832	42.817
ENSG00000092345	protein_coding	DAZL	0	0	0	0	0	0	0	0	0	0	0	0	0	0	0	0	0	0	0	0	0	0	0	0	0	0	0	0	0	0	0	0	0	0	0	0	0	0
ENSG00000092377	protein_coding	TBL1Y	0	0	0	0	0	0	0	0	0	0	0	0	0	0	0	0	0	0	0	0	0	0	0	0	0	0	0	0	0	0	0	0	0	0	0	0	0	0
ENSG00000092421	protein_coding	SEMA6A	9.218	3.616	12.279	11.192	9.07625	11.735	11.147	6.906	9.929333333	13.036	16.725	13.101	15.291	14.53825	13.456	11.644	17.231	14.11033333	7.545	9.235	8.058	9.489	8.58175	8.761	6.346	6.849	4.34	6.574	10.12	7.373	6.112	7.303	7.727	9.14	6.773	6.881	10.645	8.35975
ENSG00000092439	protein_coding	TRPM7	40.886	22.282	38.155	33.44	33.69075	54.049	62.573	52.073	56.23166667	52.895	51.773	42.833	42.458	47.48975	40.975	44.598	36.908	40.827	19.04	16.426	18.376	21.342	18.796	16.372	14.373	27.223	24.017	20.49625	23.25	29.604	24.397	20.734	24.49625	26.714	23.918	20.619	20.334	22.89625
ENSG00000092445	protein_coding	TYRO3	7.358	4.291	9.246	3.679	6.1435	5.325	6.078	8.916	6.773	8.476	4.714	5.744	3.193	5.53175	8.412	11.167	7.509	9.029333333	15.376	19.467	14.77	14.621	16.0585	15.417	11.605	12.163	11.303	12.622	13.179	14.695	10.939	17.676	14.12225	9.551	16.499	14.699	11.158	12.97675
ENSG00000092470	protein_coding	WDR76	71.925	76.236	68.151	67.703	71.00375	41.828	56.005	47.418	48.417	76.24	70.297	80.614	65.194	73.08625	66.549	65.721	63.876	65.382	41.452	40.146	41.099	46.037	42.1835	21.044	20.832	28.422	30.284	25.1455	46.289	42.729	44.088	38.67	42.944	50.223	46.239	42.381	43.856	45.67475
ENSG00000092529	protein_coding	CAPN3	0	0	0	0	0	0.037	0.224	0	0.087	0.091	0	0	0	0.02275	0.512	0.541	0.249	0.434	0.211	0.112	0.104	0.153	0.145	0.367	0.558	0.167	0.54	0.408	0.077	0.066	0.206	0	0.08725	0	0.067	0	0.055	0.0305
ENSG00000092531	protein_coding	SNAP23	59.617	48.504	67.803	59.43	58.8385	64.681	109.059	64.62	79.45333333	58.498	116.322	53.756	60.255	72.20775	71.42	89.145	63.679	74.748	33.584	37.814	35.981	34.662	35.51025	37.006	37.252	36.055	41.105	37.8545	32.9	36.233	34.763	41.723	36.40475	39.987	39.748	31.643	40.767	38.03625
ENSG00000092607	protein_coding	TBX15	0	0	0.058	0	0.0145	0.737	0.528	0.456	0.573666667	0.364	0.387	0.146	0.43	0.33175	0.097	0.409	0.143	0.216333333	0.139	0.13	0.158	0.06	0.12175	0.413	0.261	0.607	0.392	0.41825	0.114	0.263	0.068	0.168	0.15325	0.098	0.124	0.108	0.138	0.117
ENSG00000092621	protein_coding	PHGDH	154.58	195.608	182.736	203.967	184.22275	116.69	150.019	140.777	135.8286667	189.912	156.405	189.317	176.616	178.0625	182.208	148.9	169.76	166.956	188.524	193.556	162.607	170.275	178.7405	146.043	127.921	107.058	108.905	122.48175	142.123	146.278	151.64	138.701	144.6855	155.485	144.234	131.606	138.45	142.44375
ENSG00000092758	protein_coding	COL9A3	0.874	1.222	1.206	0.933	1.05875	1.309	2.081	0.633	1.341	0.962	0.23	1.749	0.484	0.85625	1.798	1.793	1.294	1.628333333	1.279	2.716	1.248	1.562	1.70125	2.278	2.661	1.038	1.488	1.86625	1.72	0.947	1.226	1.691	1.396	1.641	2.517	0.798	1.409	1.59125
ENSG00000092820	protein_coding	EZR	104.596	99.656	89.205	93.316	96.69325	90.17	114.39	102.587	102.3823333	97.73	85.824	113.341	88.988	96.47075	81.672	107.533	79.643	89.616	61.684	59.356	59.837	53.12	58.49925	61.7	57.976	53.856	55.346	57.2195	69.994	60.178	56.763	62.209	62.286	64.393	55.019	51.251	53.753	56.104
ENSG00000092841	protein_coding	MYL6	1237.677	2039.368	2087.786	1833.627	1799.6145	1078.011	1101.969	1062.585	1080.855	1899.893	1547.676	1841.596	1987.141	1819.0765	1546.785	1551.275	1676.582	1591.547333	753.141	704.979	826.071	704.143	747.0835	658.383	781.589	651.408	645.516	684.224	723.409	776.159	758.018	844.155	775.43525	836.507	900.811	921.352	798.456	864.2815
ENSG00000092847	protein_coding	AGO1	20.835	17.788	25.122	15.045	19.6975	14.277	23.32	19.128	18.90833333	25.789	24.652	26.189	22.112	24.6855	21.743	22.518	26.733	23.66466667	39.619	38.432	35.076	39.831	38.2395	23.159	20.782	20.444	18.983	20.842	36.464	34.015	29.569	31.555	32.90075	37.677	30.557	35.337	34.019	34.3975
ENSG00000092850	protein_coding	TEKT2	0.709	2.454	1.396	0.696	1.31375	1.381	2.569	2.335	2.095	1.505	0.184	0.825	0.472	0.7465	1.294	1.769	1.505	1.522666667	2.112	2.256	1.982	1.75	2.025	3.572	2.832	2.384	3.504	3.073	1.842	1.931	1.243	1.378	1.5985	2.433	1.666	2.16	1.965	2.056
ENSG00000092853	protein_coding	CLSPN	71.816	70.014	75.727	68.13	71.42175	59.013	67.815	47.72	58.18266667	85.961	91.441	92.654	90.51	90.1415	73.501	102.633	72.592	82.90866667	54.473	51.363	50.37	39.697	48.97575	31.881	29.858	30.402	27.095	29.809	57.88	45.362	41.848	45.368	47.6145	42.254	42.038	45.446	41.023	42.69025
ENSG00000092871	protein_coding	RFFL	9.389	9.225	10.457	11.315	10.0965	7.776	7.698	10.457	8.643666667	6.867	11.205	8.018	7.936	8.5065	13.746	8.119	10.474	10.77966667	20.079	15.117	15.687	16.398	16.82025	9.97	14.368	8.946	11.885	11.29225	16.609	13.882	14.108	12.795	14.3485	15.608	13.622	12.931	16.289	14.6125
ENSG00000092929	protein_coding	UNC13D	20.386	14.59	25.304	19.87	20.0375	13.729	33.711	20.551	22.66366667	25.92	25.186	21.004	25.574	24.421	29.045	42.749	31.14	34.31133333	83.051	83.32	72.886	75.802	78.76475	76.738	66.945	52.52	61.816	64.50475	65.624	57.121	59.995	56.786	59.8815	58.172	50.446	60.737	54.761	56.029
ENSG00000092931	protein_coding	MFSD11	35.251	33.822	33.362	30.451	33.2215	21.366	30.906	18.559	23.61033333	30.892	25.511	32.78	27.168	29.08775	27.05	27.503	37.161	30.57133333	38.557	46.27	40.501	47.657	43.24625	31.286	32.805	37.973	39.734	35.4495	40.947	47.262	37.586	36.563	40.5895	47.213	41.227	42.587	49.464	45.12275
ENSG00000092964	protein_coding	DPYSL2	146.312	126.5	170.564	130.55	143.4815	89.584	138.876	124.078	117.5126667	170.022	168.313	213.809	143.066	173.8025	170.304	176.479	178.64	175.141	315.455	316.11	291.185	288.74	302.8725	170.756	167.796	153.364	149.629	160.38625	274.59	249.353	237.843	247.069	252.21375	268.46	239.679	243.777	245.946	249.4655
ENSG00000092969	protein_coding	TGFB2	0.307	0.532	0.484	0.194	0.37925	0.745	1.056	1.735	1.178666667	0.324	0.052	1.072	2.56	1.002	0.597	1.157	0.42	0.724666667	0.195	0.484	0.295	0.312	0.3215	0.661	0.712	1.021	0.879	0.81825	0.556	0.931	0.328	0.314	0.53225	0.394	0.425	0.588	0.639	0.5115
ENSG00000092978	protein_coding	GPATCH2	27.659	32.855	35.594	33.534	32.4105	34.794	37.506	32.002	34.76733333	38.524	59.825	36.998	53.904	47.31275	44.575	52.399	40.303	45.759	19.709	17.098	16.936	21.501	18.811	10.277	11.523	19.602	16.597	14.49975	16.969	25.444	21.113	20.514	21.01	29.59	23.499	23.825	21.099	24.50325
ENSG00000093000	protein_coding	NUP50	112.662	93.69	87.842	94.854	97.262	139.618	153.747	108.273	133.8793333	147.077	134.929	109.509	149.735	135.3125	101.402	109.318	99.292	103.3373333	68.859	77.86	68.215	80.954	73.972	77.316	65.124	74.911	81.387	74.6845	76.301	79.356	82.766	85.236	80.91475	66.777	74.241	69.192	66.956	69.2915
ENSG00000093009	protein_coding	CDC45	82.351	90.429	94.594	91.055	89.60725	54.139	85.699	96.955	78.931	112.78	87.201	124.605	88.582	103.292	71.161	96.691	83.952	83.93466667	62.8	63.098	63.948	61.109	62.73875	56.275	46.953	43.493	43.789	47.6275	59.64	53.219	59.793	60.127	58.19475	59.112	54.575	54.637	55.772	56.024
ENSG00000093010	protein_coding	COMT	45.581	52.461	61.634	45.618	51.3235	37.114	49.303	73.174	53.197	68.173	33.6	73.105	56.035	57.72825	63.121	64.325	56.23	61.22533333	78.604	75.023	70.05	81.986	76.41575	85.012	74.114	73.325	78.075	77.6315	61.676	72.066	68.448	75.276	69.3665	60.03	65.279	52.076	60.126	59.37775
ENSG00000093072	protein_coding	ADA2	0	0	0.594	0	0.1485	0	0	0	0	0	0	0	0	0	0	0	0	0	0.254	0.06	0.026	0	0.085	0.307	0.062	0	0	0.09225	0	0	0.49	0.228	0.1795	0.028	0.19	0.306	0.536	0.265
ENSG00000093100	lncRNA	NA	0	0	0	0.039	0.00975	0.085	0.134	0.16	0.126333333	0	0	0	0	0	0	0	0.117	0.039	0.428	0.665	0.793	0	0.4715	1.541	0.977	0.943	1.758	1.30475	0	0	1.129	0	0.28225	0	0.435	0.197	0.9	0.383
ENSG00000093134	transcribed_unitary_pseudogene	VNN3P	0	0	0	0	0	0	0	0	0	0	0	0	0	0	0	0	0	0	0	0	0	0	0	0	0	0	0	0	0	0	0	0	0	0	0	0	0	0
ENSG00000093144	protein_coding	ECHDC1	179.239	169.494	137.708	162.982	162.35575	111.89	135.192	86.65	111.244	160.283	126.767	119.995	118.931	131.494	192.892	186.997	155.516	178.4683333	54.019	53.592	51.079	53.791	53.12025	40.831	39.956	55.63	47.15	45.89175	58.643	59.954	64.864	49.251	58.178	71.604	63.507	57.833	70.637	65.89525
ENSG00000093167	protein_coding	LRRFIP2	79.031	50.347	54.072	51.736	58.7965	56.686	65.558	64.533	62.259	66.065	57.73	64.425	67.781	64.00025	60.412	65.064	57.086	60.854	30.636	20.036	19.898	33.488	26.0145	25.381	29.337	29.133	28.213	28.016	23.988	24.172	24.377	30.878	25.85375	26.661	24.09	23.672	20.012	23.60875
ENSG00000093183	protein_coding	SEC22C	26.462	25.383	38.595	21.567	28.00175	29.625	26.868	24.905	27.13266667	44.55	45.371	35.109	44.929	42.48975	46.055	30.36	35.638	37.351	50.134	54.78	53.621	52.782	52.82925	40.021	32.965	39.219	41.643	38.462	50.965	49.208	51.857	49.243	50.31825	48.268	51.853	50.207	55.331	51.41475
ENSG00000093217	protein_coding	XYLB	3.455	4.033	2.716	2.571	3.19375	3.302	3.75	6.375	4.475666667	3.644	15.852	4.727	2.496	6.67975	5.853	13.579	4.368	7.933333333	5.577	6.731	6.728	6.463	6.37475	6.293	4.249	7.6	4.084	5.5565	8.759	6.43	4.31	4.632	6.03275	6.488	3.97	5.559	4.343	5.09
ENSG00000094631	protein_coding	HDAC6	31.746	30.579	30.142	24.735	29.3005	30.13	38.907	33.212	34.083	39.006	22.058	41.232	28.263	32.63975	33.73	32.24	33.323	33.09766667	26.683	29.699	27.724	28.963	28.26725	23.702	24.646	23.118	22.216	23.4205	24.461	23.183	20.033	23.427	22.776	26.506	20.602	24.655	30.796	25.63975
ENSG00000094661	protein_coding	OR1I1	0	0	0	0	0	0	0	0	0	0	0	0	0	0	0	0	0	0	0	0	0	0	0	0	0	0	0	0	0	0	0	0	0	0	0	0	0	0
ENSG00000094755	protein_coding	GABRP	0.514	0.201	0.106	0.14	0.24025	0.058	0.197	0	0.085	0.175	0.121	0.026	0.295	0.15425	0.162	0	0.156	0.106	0.673	0.16	0.368	0.23	0.35775	0.557	0.909	0.479	0.091	0.509	0.17	0.212	0.412	0.177	0.24275	0.392	0.505	0.198	0.328	0.35575
ENSG00000094796	protein_coding	KRT31	0	0	0	0	0	0	0	0	0	0	0	0	0	0	0	0	0	0	0	0	0	0	0	0	0	0	0	0	0	0	0	0	0	0	0	0	0	0
ENSG00000094804	protein_coding	CDC6	77.142	72.599	72.39	60.651	70.6955	99.701	103.502	102.44	101.881	95.781	126.161	102.266	118.86	110.767	77.12	80.658	72.543	76.77366667	66.732	62.043	64.295	78.307	67.84425	82.342	63.19	73.552	72.004	72.772	99.258	78.101	85.186	90.761	88.3265	82.547	68.915	87.416	62.381	75.31475
ENSG00000094841	protein_coding	UPRT	12.342	5.813	8.325	11.145	9.40625	6.545	9.048	8.545	8.046	6.863	10.877	7.431	12.513	9.421	10.913	15.495	9.433	11.947	7.593	7.87	4.613	5.664	6.435	3.427	5.306	7.784	5.441	5.4895	6.125	6.685	4.989	6.102	5.97525	11.542	8.861	9.014	8.683	9.525
ENSG00000094880	protein_coding	CDC23	44.771	44.07	41.424	43.988	43.56325	43.903	45.195	36.478	41.85866667	58.767	57.081	47.055	54.424	54.33175	49.469	57.9	49.618	52.329	55.187	55.859	56.041	62.732	57.45475	42.545	45.562	46.803	43.548	44.6145	50.77	52.265	61.886	50.296	53.80425	48.319	59.948	51.425	56.969	54.16525
ENSG00000094914	protein_coding	AAAS	49.472	36.553	43.566	44.685	43.569	33.25	36.1	31.409	33.58633333	46.169	40.758	31.837	32.937	37.92525	40.618	37.917	48.636	42.39033333	91.563	92.695	89.832	88.444	90.6335	82.885	70.893	67.276	54.647	68.92525	78.173	69.181	67.189	68.967	70.8775	66.797	63.817	69.457	70.545	67.654
ENSG00000094916	protein_coding	CBX5	557.791	482.495	426.826	449.211	479.08075	381.433	476.103	395.208	417.5813333	400.392	572.147	530.339	526.128	507.2515	348.176	526.206	366.184	413.522	193.281	187.059	192.218	210.06	195.6545	113.955	103.949	129.742	129.503	119.28725	212.912	211.827	200.966	180.975	201.67	235.131	198.512	191.35	202.428	206.85525
ENSG00000094963	protein_coding	FMO2	0	0	0	0	0	0	0	0	0	0	0	0	0	0	0	0	0	0	0	0	0	0	0	0	0	0	0	0	0	0	0	0	0	0	0	0	0	0
ENSG00000094975	protein_coding	SUCO	73.486	67.643	64.549	51.819	64.37425	60.461	65.733	57.895	61.363	63.957	95.214	88.947	84.309	83.10675	81.197	68.917	63.309	71.141	41.792	36.986	39.721	43.906	40.60125	32.013	30.977	45.153	40.447	37.1475	45.299	54.373	48.015	42.842	47.63225	46.719	42.48	39.479	47.906	44.146
ENSG00000095002	protein_coding	MSH2	96.649	73.786	80.27	70.791	80.374	43.226	56.938	47.193	49.119	73.425	81.336	91.625	79.307	81.42325	80.058	79.68	72.853	77.53033333	70.472	68.924	72.165	76.012	71.89325	34.101	34.491	46.301	45.581	40.1185	74.829	86.27	84.007	73.744	79.7125	78.94	77.446	77.717	79.138	78.31025
ENSG00000095015	protein_coding	MAP3K1	23.696	18.639	24.786	16.226	20.83675	18.261	25.893	21.068	21.74066667	29.42	33.93	27.954	27.471	29.69375	23.33	30.251	28.108	27.22966667	24.323	25.21	24.78	26.759	25.268	15.473	14.525	18.724	18.033	16.68875	27.474	28.818	26.766	23.302	26.59	25.834	25.574	24.593	23.876	24.96925
ENSG00000095059	protein_coding	DHPS	112.157	114.938	150.235	135.435	128.19125	79.838	132.141	113.047	108.342	156.033	96.663	137.691	105.769	124.039	147.405	124.185	131.988	134.526	214.977	222.689	217.399	190.708	211.44325	222.101	197.875	188.821	186.941	198.9345	178.007	179.755	200.637	199.109	189.377	172.112	179.498	207.672	179.745	184.75675
ENSG00000095066	protein_coding	HOOK2	12.298	11.979	10.663	16.119	12.76475	13.571	14.491	13.85	13.97066667	11.782	9.819	11.417	7.559	10.14425	13.248	26.769	13.455	17.824	10.937	11.908	10.851	12.186	11.4705	16.058	11.425	10.971	8.696	11.7875	11.794	12.914	12.096	12.503	12.32675	14.537	12.292	16.201	12.196	13.8065
ENSG00000095110	protein_coding	NXPE1	0	0	0	0	0	0	0	0	0	0	0	0	0	0	0	0	0	0	0	0	0	0	0	0	0	0	0	0	0	0	0	0	0	0	0	0	0	0
ENSG00000095139	protein_coding	ARCN1	123.359	116.529	138.122	112.728	122.6845	129.543	156.941	136.903	141.129	144.38	147.142	142.546	132.258	141.5815	141.135	147.711	127.484	138.7766667	94.275	85.87	95.044	111.659	96.712	75.846	71.004	93.299	91.301	82.8625	95.726	104.08	102.657	86.222	97.17125	98.613	93.496	87.097	94.75	93.489
ENSG00000095203	protein_coding	EPB41L4B	0.758	0.648	0.565	0.291	0.5655	0.534	0.55	0.883	0.655666667	0.614	0.433	0.984	0.916	0.73675	0.227	0.258	0.971	0.485333333	0.669	0.434	0.569	0.566	0.5595	0.454	0.459	0.805	0.859	0.64425	0.882	0.828	0.843	0.902	0.86375	0.499	0.79	0.843	0.687	0.70475
ENSG00000095209	protein_coding	TMEM38B	10.134	11.985	16.592	6.926	11.40925	8.207	14.777	13.277	12.087	14.248	8.495	15.685	20.367	14.69875	19.087	10.343	11.888	13.77266667	8.597	10.844	10.11	11.272	10.20575	5.982	6.727	13.236	9.323	8.817	8.737	9.155	9.808	9.899	9.39975	11.134	10.16	9.799	13.447	11.135
ENSG00000095261	protein_coding	PSMD5	13.29	8.774	14.031	11.408	11.87575	11.903	36.463	16.165	21.51033333	15.792	13.672	8.777	18.695	14.234	18.355	18.501	15.072	17.30933333	17.807	18.829	20.95	20.338	19.481	18.672	16.866	28.016	26.473	22.50675	30.211	23.25	17.831	19.029	22.58025	21.637	26.137	17.066	32.899	24.43475
ENSG00000095303	protein_coding	PTGS1	0.138	0.376	0.802	0.118	0.3585	0.054	0.424	0.735	0.404333333	0.104	0.868	0.713	0.705	0.5975	0.191	0.082	0.206	0.159666667	0.345	0.906	0.361	0.642	0.5635	0.232	0.395	0.336	0.387	0.3375	0.367	0.265	0.423	0.464	0.37975	0.502	0.595	0.452	0.254	0.45075
ENSG00000095319	protein_coding	NUP188	202.815	228.322	136.619	223.587	197.83575	89.034	136.812	100.958	108.9346667	124.366	305.223	236.432	233.013	224.7585	135.6	166.951	147.814	150.1216667	99.498	105.303	99.329	90.321	98.61275	67.616	51.232	56.414	49.129	56.09775	92.446	87.342	83.856	90.177	88.45525	79.824	81.626	82.17	85.41	82.2575
ENSG00000095321	protein_coding	CRAT	7.162	6.815	7.936	11.282	8.29875	9.207	7.394	6.699	7.766666667	7.094	9.483	8.975	5.996	7.887	8.43	7.347	7.892	7.889666667	18.378	20.107	16.198	15.39	17.51825	14.812	16.449	15.348	12.959	14.892	17.108	14.089	12.876	14.135	14.552	15.043	12.888	12.026	13.653	13.4025
ENSG00000095370	protein_coding	SH2D3C	12.793	7.344	8.323	9.953	9.60325	15.406	26.048	28.892	23.44866667	10.128	8.134	7.755	5.946	7.99075	9.384	9.721	11.882	10.329	26.94	33.232	24.208	24.363	27.18575	87.629	81.097	64.814	66.347	74.97175	23.297	18.684	20.785	22.87	21.409	17.965	19.255	18.187	21.031	19.1095
ENSG00000095380	protein_coding	NANS	36.135	48.902	33.409	28.44	36.7215	31.654	37.418	36.191	35.08766667	44.978	34.95	35.122	40.512	38.8905	37.255	28.736	35.229	33.74	26.985	28.458	25.508	30.554	27.87625	32.53	31.387	30.407	27.368	30.423	36.464	31.925	30.023	29.311	31.93075	27.877	26.463	25.449	26.453	26.5605
ENSG00000095383	protein_coding	TBC1D2	0.915	0.225	0.717	0.826	0.67075	0.326	1.54	0.449	0.771666667	0.768	0.791	0.416	0.745	0.68	1.818	0.662	0.96	1.146666667	2.137	2.329	1.796	1.809	2.01775	1.64	1.754	1.604	1.157	1.53875	1.565	1.343	1.432	1.504	1.461	1.94	1.537	1.666	1.67	1.70325
ENSG00000095397	protein_coding	WHRN	1.274	1.165	1.486	0.773	1.1745	0.822	0.694	0.846	0.787333333	0.76	0.304	1.303	2.272	1.15975	0.802	0.532	0.679	0.671	2.292	1.816	2.025	1.692	1.95625	2.413	1.684	1.929	1.145	1.79275	1.419	1.903	1.143	2.296	1.69025	1.323	1.141	1.94	1.182	1.3965
ENSG00000095464	protein_coding	PDE6C	0	0	0	0	0	0	0	0	0	0	0	0	0	0	0	0	0	0	0	0	0	0	0	0	0	0	0	0	0	0	0	0	0	0	0	0	0	0
ENSG00000095485	protein_coding	CWF19L1	16.798	14.271	18.37	21.059	17.6245	9.429	18.299	18.592	15.44	17.009	29.31	17.022	15.665	19.7515	19.476	12.627	21.871	17.99133333	32.406	30.901	27.156	32.779	30.8105	19.337	13.922	20.76	22.062	19.02025	26.657	28.696	28.85	22.223	26.6065	28.698	32.919	32.193	35.525	32.33375
ENSG00000095539	protein_coding	SEMA4G	5.692	2.272	5.704	2.14	3.952	3.487	2.58	2.985	3.017333333	4.115	6.941	2.448	3.581	4.27125	5.694	5.276	4.134	5.034666667	9.098	9.85	7.058	9.3	8.8265	8.295	8.096	5.748	7.248	7.34675	10.23	8.486	7.37	8.194	8.57	7.586	5.494	6.11	8.784	6.9935
ENSG00000095564	protein_coding	BTAF1	20.639	19.403	23.82	17.57	20.358	23.425	28.61	19.715	23.91666667	26.169	34.534	31.539	20.318	28.14	26.652	30.644	30.236	29.17733333	20.948	20.672	20.573	23.64	21.45825	16.263	14.844	23.687	20.632	18.8565	24.494	26.659	23.52	20.435	23.777	25.446	23.583	24.909	27.185	25.28075
ENSG00000095574	protein_coding	IKZF5	20.052	15.121	20.031	16.851	18.01375	46.946	50.44	55.279	50.88833333	23.749	23.353	21.958	25.814	23.7185	23.376	18.717	15.692	19.26166667	14.693	8.992	13.809	9.372	11.7165	14.709	17.801	19.681	23.766	18.98925	19.08	12.833	19.044	17.946	17.22575	8.911	12.906	11.974	14.961	12.188
ENSG00000095585	protein_coding	BLNK	0	0.017	0	0	0.00425	0	0	0	0	0	0.045	0	0	0.01125	0	0	0	0	0	0	0	0	0	0.02	0.183	0	0	0.05075	0	0	0	0	0	0	0	0	0	0
ENSG00000095587	protein_coding	TLL2	0.011	0	0.142	0.097	0.0625	0.31	0.321	0.901	0.510666667	0.08	0	0	0	0.02	0.165	0.084	0.032	0.093666667	0.221	0.059	0.05	0.124	0.1135	1.08	1.499	1.124	0.831	1.1335	0.188	0.343	0.185	0.167	0.22075	0.219	0.234	0	0.081	0.1335
ENSG00000095596	protein_coding	CYP26A1	0	0	0	0	0	0	0.062	0	0.020666667	0.14	0	0	0	0.035	0	0	0	0	0	0	0	0	0	0	0.138	0	0.113	0.06275	0.056	0	0.296	0	0.088	0	0	0.466	0	0.1165
ENSG00000095627	protein_coding	TDRD1	0	0	0	0	0	0	0	0	0	0	0	0	0	0	0	0	0	0	0	0	0	0.024	0.006	0	0	0	0	0	0	0	0	0	0	0	0	0	0	0
ENSG00000095637	protein_coding	SORBS1	1.666	2.433	1.995	1.965	2.01475	2.375	2.651	6.413	3.813	3.404	4.687	2.348	3.213	3.413	2.162	6.567	6.668	5.132333333	3.485	3.536	2.969	2.738	3.182	2.023	2.258	3.795	3.627	2.92575	3.108	3.796	3.526	3.212	3.4105	3.129	2.487	3.438	2.927	2.99525
ENSG00000095713	protein_coding	CRTAC1	0.225	0.583	0.036	0.081	0.23125	0.147	0.101	0.323	0.190333333	0.578	0.68	0.265	0.551	0.5185	0.399	0.629	0.141	0.389666667	0.397	0.769	0.87	0.771	0.70175	0.353	0.411	0.576	0.424	0.441	0.835	0.683	1.116	0.771	0.85125	0.29	0.709	0.456	0.453	0.477
ENSG00000095739	protein_coding	BAMBI	1.346	1.11	1.646	1.321	1.35575	1.641	2.027	2.457	2.041666667	1.961	1.963	2.768	1.271	1.99075	1.573	2.901	3.054	2.509333333	2.827	3.417	3.508	3.775	3.38175	4.092	2.945	2.662	3.494	3.29825	3.829	2.962	2.572	3.281	3.161	2.097	2.171	2.769	2.475	2.378
ENSG00000095752	protein_coding	IL11	0.073	0.735	1.029	0.511	0.587	1.879	0.789	2.114	1.594	0.45	0.483	0.434	0.72	0.52175	0.652	0	1.009	0.553666667	1.864	1.412	1.358	1.42	1.5135	3.854	4.509	4.852	6.268	4.87075	1.507	2.392	2.092	1.398	1.84725	0.983	1.319	2.829	1.64	1.69275
ENSG00000095777	protein_coding	MYO3A	0	0	0	0	0	0	0	0	0	0	0	0	0	0	0	0	0	0	0	0	0	0	0	0	0	0	0	0	0	0	0	0	0	0	0	0	0	0
ENSG00000095787	protein_coding	WAC	195.542	174.267	165.506	159.396	173.67775	176.569	207.869	218.389	200.9423333	144.993	190.797	180.889	156.09	168.19225	162.391	137.96	162.761	154.3706667	144.26	145.358	136.455	162.829	147.2255	171.925	146.166	178.249	184.396	170.184	160.398	170.38	153.671	146.959	157.852	155.295	144.134	135.206	161.972	149.15175
ENSG00000095794	protein_coding	CREM	78.411	72.579	53.995	45.69	62.66875	46.303	41.151	54.112	47.18866667	64.182	64.452	50.597	44.039	55.8175	53.025	43.055	60.853	52.311	34.142	37.468	30.452	35.973	34.50875	34.706	34.216	46.99	37.334	38.3115	35.361	33.842	34.177	33.313	34.17325	32.751	32.563	35.757	39.811	35.2205
ENSG00000095906	protein_coding	NUBP2	25.321	22.845	35.231	19.786	25.79575	23.154	24.672	42.122	29.98266667	44.239	38.549	37.066	45.469	41.33075	41.404	34.281	41.12	38.935	117.05	112.485	107.558	95.283	108.094	95.816	95.439	72.109	77.694	85.2645	92.262	91.449	92.235	96.379	93.08125	81.959	85.99	86.1	84.53	84.64475
ENSG00000095917	protein_coding	TPSD1	0	0	0	0	0	0.028	0	0	0.009333333	0	0	0	0	0	0	0	0	0	0	0	0	0	0	0	0.039	0	0	0.00975	0	0	0	0	0	0	0	0	0	0
ENSG00000095932	protein_coding	SMIM24	0	0	0	0	0	1.402	0.226	0.883	0.837	0	0	0	0	0	0	0.31	0	0.103333333	0.148	0.119	0.066	0	0.08325	1.688	0.235	0.52	1.516	0.98975	0.093	0	0.156	0	0.06225	0.107	0	0	0	0.02675
ENSG00000095951	protein_coding	HIVEP1	8.323	6.847	4.203	6.525	6.4745	11.12	11.928	7.135	10.061	7.247	7.629	4.791	6.571	6.5595	10.391	4.918	7.314	7.541	8.218	6.448	7.06	9.555	7.82025	7.809	8.068	9.282	8.561	8.43	10.431	8.816	8.247	6.665	8.53975	8.34	6.967	7.086	8.98	7.84325
ENSG00000095970	protein_coding	TREM2	0	0	0	0	0	0	0	0	0	0	0	0	0	0	0	0	0	0	0	0	0	0	0	0	0	0	0	0	0	0	0	0	0	0	0	0	0	0
ENSG00000095981	protein_coding	KCNK16	0	0	0	0	0	0	0	0	0	0	0	0	0	0	0	0	0	0	0	0	0	0	0	0	0	0	0.056	0.014	0	0	0	0	0	0	0	0	0	0
ENSG00000096006	protein_coding	CRISP3	0	0	0	0	0	0	0	0	0	0	0	0	0	0	0	0	0	0	0	0	0	0	0	0	0	0	0	0	0	0	0	0	0	0	0	0	0	0
ENSG00000096060	protein_coding	FKBP5	15.54	15.298	13.194	13.084	14.279	13.009	16.975	14.614	14.866	15.62	19.9	20.316	14.503	17.58475	12.952	16.922	14.268	14.714	8.644	9.3	9.116	9.47	9.1325	8.074	7.739	8.193	8.81	8.204	11.37	10.988	11.421	9.936	10.92875	9.17	8.566	9.373	9.171	9.07
ENSG00000096063	protein_coding	SRPK1	101.143	81.973	108.799	93.199	96.2785	114.528	138.363	147.928	133.6063333	108.347	143.465	129.595	130.482	127.97225	103.869	101.921	101.037	102.2756667	63.005	67.549	61.006	68.904	65.116	64.703	61.362	69.573	65.651	65.32225	65.612	67.767	75.265	58.657	66.82525	67.127	66.728	67.826	69.312	67.74825
ENSG00000096070	protein_coding	BRPF3	31.475	24.716	25.48	15.846	24.37925	27.377	36.396	32.241	32.00466667	30.219	26.579	28.532	30.588	28.9795	27.916	22.397	34.384	28.23233333	56.467	68.051	57.407	70.308	63.05825	64.758	69.753	67.279	66.939	67.18225	64.265	45.226	51.102	49.92	52.62825	49.412	46.341	32.535	46.491	43.69475
ENSG00000096080	protein_coding	MRPS18A	42.673	47.223	51.424	46.383	46.92575	44.386	54.901	63.259	54.182	40.249	38.748	37.654	28.911	36.3905	40.353	40.048	44.603	41.668	45.691	44.299	45.885	43.637	44.878	55.963	55.681	50.57	49.084	52.8245	40.816	36.954	37.528	43.247	39.63625	42.853	41.318	40.115	39.783	41.01725
ENSG00000096088	protein_coding	PGC	0	0	0	0	0	0	0	0	0	0	0	0	0	0	0	0	0	0	0	0	0	0	0	0	0	0	0	0	0	0	0	0	0	0	0	0	0	0
ENSG00000096092	protein_coding	TMEM14A	149.107	169.127	152.28	206.339	169.21325	116.035	132.511	119.373	122.6396667	146.524	159.187	164.728	192.4	165.70975	141.945	143.017	147.654	144.2053333	68.31	65.443	65.446	67.139	66.5845	48.31	50.875	58.848	59.37	54.35075	71.056	76.984	77.78	80.662	76.6205	66.711	79.213	92.942	92.571	82.85925
ENSG00000096093	protein_coding	EFHC1	5.479	17.452	8.087	17.837	12.21375	6.491	11.428	9.989	9.302666667	6.935	10.649	13.581	7.135	9.575	16.196	10.001	11.759	12.652	19.946	18.765	23.733	24.93	21.8435	15.827	13.954	15.7	19.67	16.28775	22.207	21.097	24.962	21.943	22.55225	18.872	25.683	19.193	18.433	20.54525
ENSG00000096264	protein_coding	NCR2	0	0	0	0	0	0	0	0	0	0	0	0	0	0	0	0	0	0	0	0	0	0	0	0	0	0	0	0	0	0	0	0	0	0	0	0	0	0
ENSG00000096384	protein_coding	HSP90AB1	1762.824	1882.017	1999.245	1764.547	1852.15825	1751.191	2361.893	1854.834	1989.306	2312.265	2166.671	2369.557	2461.829	2327.5805	2000.324	2309.711	1840.548	2050.194333	1360.224	1321.163	1316.306	1321.551	1329.811	1244.709	1178.686	1357.878	1455.465	1309.1845	1471.856	1508.69	1476.03	1323.339	1444.97875	1418.766	1381.652	1334.703	1371.156	1376.56925
ENSG00000096395	protein_coding	MLN	0	0	0	0	0	0	0	0	0	0	0	0	0	0	0	0	0	0	0	0	0	0	0	0	0.359	0	0	0.08975	0	0	0	0	0	0	0	0	0	0
ENSG00000096401	protein_coding	CDC5L	61.186	60.197	69.502	57.471	62.089	55.495	82.856	65.697	68.016	74.174	79.553	78.796	74.662	76.79625	69.744	75.304	67.484	70.844	18.671	16.637	18.464	18.698	18.1175	17.519	16.196	20.722	21.282	18.92975	23.223	24.716	21.889	22.339	23.04175	24.903	24.798	22.053	23.645	23.84975
ENSG00000096433	protein_coding	ITPR3	0.856	0.402	0.599	0.373	0.5575	0.546	0.756	0.59	0.630666667	0.625	0.551	0.641	0.798	0.65375	1.241	0.992	0.729	0.987333333	1.093	1.057	0.915	0.873	0.9845	0.93	0.804	0.755	0.516	0.75125	0.996	0.781	0.772	0.823	0.843	0.828	0.762	0.707	0.723	0.755
ENSG00000096654	protein_coding	ZNF184	6.79	6.78	6.396	5.835	6.45025	9.472	12.591	10.922	10.995	7.673	12.362	13.281	12.479	11.44875	9.111	6.872	7.608	7.863666667	6.351	7.718	6.497	7.595	7.04025	7.6	7.711	9.118	8.765	8.2985	9.332	9.405	9.192	6.364	8.57325	8.579	7.701	7.61	8.56	8.1125
ENSG00000096696	protein_coding	DSP	0	0	0	0	0	0	0	0	0	0	0	0	0	0	0	0	0	0	0	0	0	0	0	0	0	0	0	0	0	0	0	0	0	0	0	0	0	0
ENSG00000096717	protein_coding	SIRT1	33.667	31.728	41.489	34.506	35.3475	50.145	70.013	68.837	62.99833333	45.465	49.566	53.459	52.978	50.367	42.434	43.273	36.841	40.84933333	35.984	31.585	35.54	36.06	34.79225	45.164	39.6	61.202	71.789	54.43875	45.238	54.129	53.241	43.747	49.08875	42.067	41.564	33.603	41.931	39.79125
ENSG00000096746	protein_coding	HNRNPH3	531.15	602.708	452.902	532.465	529.80625	489.806	465.718	401.723	452.4156667	417.001	499.519	510.071	478.333	476.231	347.387	492.439	368.555	402.7936667	93.031	84.666	96.025	82.461	89.04575	130.238	130.509	119.719	114.499	123.74125	134.799	106.178	74.279	99.357	103.65325	135.541	99.016	88.651	97.689	105.22425
ENSG00000096872	protein_coding	IFT74	16.149	27.155	23.819	20.203	21.8315	26.883	25.491	24.902	25.75866667	24.693	33.226	24.126	20.129	25.5435	34.14	34.754	27.634	32.176	13.631	11.639	13.468	18.286	14.256	12.37	11.186	14.804	14.633	13.24825	18.296	18.231	12.148	12.764	15.35975	20.125	16.681	16.547	21.822	18.79375
ENSG00000096968	protein_coding	JAK2	5.216	2.714	7.632	5.045	5.15175	13.89	9.439	8.663	10.664	11.929	5.02	4.045	3.896	6.2225	4.066	9.518	4.572	6.052	3.095	3.185	2.924	6.174	3.8445	5.613	5.241	3.814	3.961	4.65725	3.264	4.495	2.353	2.431	3.13575	4.123	3.952	3.65	3.036	3.69025
ENSG00000096996	protein_coding	IL12RB1	0	0	0	0	0	0	0	0	0	0	0	0	0	0	0	0	0	0	0	0	0	0	0	0	0	0	0	0	0	0	0	0	0	0	0	0	0	0
ENSG00000097007	protein_coding	ABL1	21.635	16.256	23.598	17.656	19.78625	11.88	21.482	20.351	17.90433333	25.363	18.561	28.151	17.94	22.50375	26.202	25.978	25.302	25.82733333	60.579	64.036	56.869	54.749	59.05825	36.941	41.227	36.378	36.863	37.85225	56.356	49.487	47.409	52.571	51.45575	47.132	45.003	46.818	45.26	46.05325
ENSG00000097021	protein_coding	ACOT7	107.005	95.25	121.636	87.737	102.907	61.546	93.151	98.037	84.24466667	167.806	84.915	124.324	106.224	120.81725	119.132	130.197	150.742	133.357	229.962	242.708	220.469	207.939	225.2695	186.819	184.855	159.025	168.303	174.7505	218.555	206.763	203.21	222.29	212.7045	174.503	181.268	175.629	177.635	177.25875
ENSG00000097033	protein_coding	SH3GLB1	31.121	33.037	33.806	29.148	31.778	24.616	34.607	31.743	30.322	27.762	33.678	42.447	28.948	33.20875	31.904	30.197	31.653	31.25133333	24.085	27.539	23.527	29.433	26.146	21.796	21.873	31.524	31.573	26.6915	31.705	29.297	34.46	29.687	31.28725	33.243	29.379	31.269	34.186	32.01925
ENSG00000097046	protein_coding	CDC7	28.474	18.755	20.293	26.344	23.4665	14.537	26.558	15.22	18.77166667	20.583	22.169	28.423	17.42	22.14875	24.854	22.446	28.176	25.15866667	20.891	19.912	19.79	24.409	21.2505	15.704	12.711	20.318	17.399	16.533	20.146	19.165	19.161	21.784	20.064	23.52	23.954	24.641	20.781	23.224
ENSG00000097096	protein_coding	SYDE2	0	0	0	0	0	0.071	0.133	0.224	0.142666667	0	0	0	0	0	0	0	0	0	0	0	0	0	0	0.052	0.054	0.071	0.16	0.08425	0.048	0	0	0.011	0.01475	0	0	0	0	0
ENSG00000099139	protein_coding	PCSK5	0	0	0	0	0	0.109	0	0	0.036333333	0	0	0	0	0	0	0	0	0	0	0	0	0	0	0	0	0	0	0	0	0	0	0.013	0.00325	0	0	0	0.026	0.0065
ENSG00000099194	protein_coding	SCD	176.006	141.846	175.582	140.016	158.3625	112.357	160.158	160.362	144.2923333	228.176	230.957	229.195	194.749	220.76925	159.872	146.109	164.918	156.9663333	251.983	259.021	238.145	269.344	254.62325	169.486	212.209	243.862	223.16	212.17925	318.585	307.827	296.71	271.72	298.7105	223.779	206.931	207.95	215.276	213.484
ENSG00000099203	protein_coding	TMED1	14.298	15.922	21.949	15.049	16.8045	10.067	17.948	13.054	13.68966667	24.309	21.801	24.496	15.201	21.45175	19.763	23.468	18.563	20.598	24.023	23.703	24.634	16.216	22.144	19.185	22.536	16.624	18.329	19.1685	25.1	25.649	25.471	21.437	24.41425	24.774	23.042	20.976	24.089	23.22025
ENSG00000099204	protein_coding	ABLIM1	47.819	37.936	40.808	33.002	39.89125	32.603	42.273	28.659	34.51166667	45.668	48.742	47.256	38.143	44.95225	38.936	34.802	39.53	37.756	59.299	55.639	57.042	62.388	58.592	44.045	35.9	36.467	35.853	38.06625	53.56	51.473	47.148	45.459	49.41	51.146	50.017	48.486	51.278	50.23175
ENSG00000099219	protein_coding	ERMP1	5.662	3.972	4.446	2.686	4.1915	2.872	3.549	2.362	2.927666667	3.439	4.009	3.529	3.92	3.72425	3.455	2.224	3.946	3.208333333	5.644	5.28	5.187	7.413	5.881	2.918	2.644	3.485	3.302	3.08725	5.557	5.322	5.348	4.251	5.1195	6.031	6.041	6.696	5.276	6.011
ENSG00000099246	protein_coding	RAB18	231.818	181.864	123.733	250.887	197.0755	131.154	142.063	109.136	127.451	133.484	153.744	124.785	123.265	133.8195	158.596	166.786	113.836	146.406	118.089	95.166	70.534	128.689	103.1195	69.219	72.401	75.105	78.324	73.76225	107.422	84.342	83.554	82.494	89.453	100.8	81.035	89.145	84.316	88.824
ENSG00000099250	protein_coding	NRP1	1.022	1.723	1.434	2.277	1.614	2.282	1.981	1.897	2.053333333	2.366	2.884	2.414	2.17	2.4585	2.364	5.211	1.489	3.021333333	2.848	1.981	2.454	2.492	2.44375	0.883	0.968	1.665	1.51	1.2565	2.636	1.538	1.975	1.568	1.92925	1.93	2.048	3.935	3.932	2.96125
ENSG00000099251	transcribed_unprocessed_pseudogene	HSD17B7P2	1.177	0.297	1.633	1.689	1.199	2.116	4.654	3.45	3.406666667	4.229	3.35	2.428	2.16	3.04175	3.566	2.679	3.766	3.337	2.552	2.49	1.967	2.42	2.35725	5.77	6.603	11.073	8.205	7.91275	3.592	3.425	3.711	3.438	3.5415	2.281	1.884	2.82	2.137	2.2805
ENSG00000099256	protein_coding	PRTFDC1	1.753	1.696	1.209	1.036	1.4235	1.25	0.544	0.682	0.825333333	1.015	0.802	1.664	1.514	1.24875	1.219	2.933	1.794	1.982	1.336	1.584	1.053	1.384	1.33925	0.642	0.663	1.236	0.981	0.8805	1.748	1.091	2.124	1.99	1.73825	0.982	1.598	2.179	1.85	1.65225
ENSG00000099260	protein_coding	PALMD	1.335	1.476	2.073	1.844	1.682	1.847	1.315	1.323	1.495	1.014	1.898	0.917	2.089	1.4795	2.553	1.886	1.419	1.952666667	0.796	0.703	0.848	0.483	0.7075	0.904	0.582	0.636	0.508	0.6575	0.397	0.542	0.216	0.17	0.33125	0.636	0.663	1.014	0.558	0.71775
ENSG00000099282	protein_coding	TSPAN15	12.323	18.21	16.77	11.013	14.579	15.637	16.949	11.523	14.703	19.91	13.215	16.002	14.991	16.0295	17.927	8.41	10.308	12.215	16.407	17.657	16.361	16.76	16.79625	14.207	17.042	13.259	15.526	15.0085	15.136	15.703	12.879	15.148	14.7165	13.232	13.204	16.912	14.102	14.3625
ENSG00000099284	protein_coding	MACROH2A2	142.088	118.291	117.667	122.76	125.2015	137.958	86.337	111.479	111.9246667	151.191	89.578	118.989	114.276	118.5085	150.67	117.538	168.611	145.6063333	90.383	88.82	79.119	88.618	86.735	74.432	73.993	72.332	72.106	73.21575	89.381	83.761	83.436	93.871	87.61225	82.951	98.38	91.042	90.886	90.81475
ENSG00000099290	protein_coding	WASHC2A	44.965	53.785	58.639	40.596	49.49625	38.886	82.293	72.563	64.58066667	79.373	112.656	104.936	92.093	97.2645	71.46	87.509	70.533	76.50066667	20.212	21.014	19.426	22.212	20.716	26.311	20.225	22.782	26.662	23.995	21.494	23.428	22.786	21.043	22.18775	21.016	22.937	25.271	30.296	24.88
ENSG00000099308	protein_coding	MAST3	4.791	3.079	6.002	2.272	4.036	3.028	8.553	4.768	5.449666667	3.813	4.542	12.297	4.196	6.212	4.866	13.885	5.052	7.934333333	19.468	16.963	11.517	11.626	14.8935	13.389	11.211	8.804	9.686	10.7725	14.417	9.04	10.791	13.255	11.87575	11.135	13.174	12.204	8.635	11.287
ENSG00000099326	protein_coding	MZF1	8.211	7.597	8.047	7.992	7.96175	10.649	10.406	11.022	10.69233333	10.268	5.852	8.74	7.984	8.211	9.059	12.997	12.542	11.53266667	20.369	20.225	18.306	16.009	18.72725	29.77	28.011	24.123	21.363	25.81675	14.83	13.735	14.407	14.14	14.278	16.065	15.367	20.207	16.83	17.11725
ENSG00000099330	protein_coding	OCEL1	11.18	3.874	7.029	5.199	6.8205	3.824	5.371	6.778	5.324333333	4.597	2.794	2.755	1.926	3.018	8.543	2.137	5.262	5.314	20.976	18.159	22.466	24.532	21.53325	16.883	21.464	14.999	16.596	17.4855	18.496	10.123	12.395	25.556	16.6425	12.168	13.366	15.91	19.206	15.1625
ENSG00000099331	protein_coding	MYO9B	36.61	38.717	52.957	49.721	44.50125	31.101	54.524	30.92	38.84833333	85.486	39.562	46.092	27.668	49.702	91.813	54.889	67.015	71.239	48.263	50.081	50.618	50.447	49.85225	39.535	44.224	39.374	37.029	40.0405	49.71	45.276	50.94	42.594	47.13	41.238	44.537	49.405	41.908	44.272
ENSG00000099337	protein_coding	KCNK6	0.031	0.097	0.046	0.056	0.0575	0.164	0.128	0.216	0.169333333	0.059	0.083	0.133	0.217	0.123	0.086	0	0.061	0.049	0.587	0.437	0.59	0.477	0.52275	1.129	0.82	0.596	0.511	0.764	0.84	0.312	0.323	0.368	0.46075	0.341	0.534	0.346	0.511	0.433
ENSG00000099338	protein_coding	CATSPERG	3.94	2.295	5.533	5.597	4.34125	4.92	1.99	1.12	2.676666667	1.812	0.767	2.87	0.628	1.51925	1.402	4.624	2.228	2.751333333	4.838	4.359	3.926	4.842	4.49125	9.901	7.041	6.141	5.958	7.26025	4.991	3.707	4.022	3.533	4.06325	6.193	3.429	4.789	5.371	4.9455
ENSG00000099341	protein_coding	PSMD8	159.779	203.693	228.725	190.987	195.796	124.147	153.006	186.873	154.6753333	244.452	170.219	215.529	186.896	204.274	240.623	203.559	231.996	225.3926667	425.053	448.76	437.156	361.745	418.1785	366.622	388.433	300.59	293.815	337.365	369.626	310.977	319.7	365.894	341.54925	326.717	314.228	322.849	303.246	316.76
ENSG00000099364	protein_coding	FBXL19	16.365	14.109	14.758	11.26	14.123	6.094	6.35	9.798	7.414	11.562	9.311	16.505	10.183	11.89025	18.454	13.809	13.744	15.33566667	69.792	77.176	72.988	69.959	72.47875	35.169	34.453	32.587	27.889	32.5245	52.183	41.793	40.719	48.506	45.80025	62.821	46.357	45.692	43.767	49.65925
ENSG00000099365	protein_coding	STX1B	12.788	7.929	10.26	7.031	9.502	3.362	7.468	3.562	4.797333333	10.624	10.245	10.209	4.33	8.852	8.448	7.699	9.456	8.534333333	6.031	6.799	6.114	4.86	5.951	3.668	3.811	3.48	4.663	3.9055	6.902	5.668	5.339	5.095	5.751	7.968	4.83	7.329	7.034	6.79025
ENSG00000099377	protein_coding	HSD3B7	0.196	0.294	0.767	0.188	0.36125	0.165	1.165	0.675	0.668333333	0.533	0.384	0.281	0.082	0.32	0.335	0.411	0.764	0.503333333	1.454	2.525	1.439	1.793	1.80275	2.329	2.449	1.502	2.65	2.2325	2.145	2.228	1.914	2.573	2.215	1.129	1.41	1.629	2.476	1.661
ENSG00000099381	protein_coding	SETD1A	28.013	24.718	27.617	24.208	26.139	14.58	25.15	23.789	21.173	28.586	19.351	32.589	16.444	24.2425	25.084	29.415	23.417	25.972	36.481	35.857	32.384	33.85	34.643	35.925	41.4	40.452	34.826	38.15075	40.208	34.192	37.524	33.047	36.24275	32.548	32.706	29.227	27.721	30.5505
ENSG00000099385	protein_coding	BCL7C	15.273	21.401	22.421	22.932	20.50675	7.352	12.678	15.774	11.93466667	30.291	13.029	16.91	22.766	20.749	23.054	21.023	29.372	24.483	58.215	58.893	60.013	48.474	56.39875	49.598	50.467	42.953	46.095	47.27825	56.286	47.864	47.34	52.111	50.90025	54.126	44.675	42.325	44.501	46.40675
ENSG00000099399	protein_coding	MAGEB2	0.108	0	0.05	0	0.0395	0	0.057	0	0.019	0.19	0	0	0	0.0475	0	0	0.05	0.016666667	0.033	0	0.12	0.182	0.08375	0.062	0.047	0.211	0.103	0.10575	0.196	0	0.05	0.251	0.12425	0.041	0.09	0.064	0.221	0.104
ENSG00000099617	protein_coding	EFNA2	1.358	0.449	1.317	0.994	1.0295	1.13	0.953	0.994	1.025666667	0.884	0.756	0.851	0.925	0.854	1.719	0.601	1.982	1.434	6.139	7.174	7.017	7.238	6.892	11.495	10.096	7.637	7.7	9.232	6.367	5.129	5.66	6.757	5.97825	4.948	5.79	5.124	6.562	5.606
ENSG00000099622	protein_coding	CIRBP	182.916	157.647	210.765	188.861	185.04725	171.184	215.22	256.629	214.3443333	208.284	187.406	192.727	175.013	190.8575	215.424	193.173	252.503	220.3666667	168.983	165.794	159.693	176.595	167.76625	172.068	180.813	172.024	175.289	175.0485	188.516	194.489	190.445	179.218	188.167	199.051	194.827	178.864	191.824	191.1415
ENSG00000099624	protein_coding	ATP5F1D	289.642	233.634	249.948	267.069	260.07325	120.296	127.993	140.725	129.6713333	238.178	146.912	185.182	183.801	188.51825	184.076	162.551	187.221	177.9493333	195.408	192.866	194.001	171.364	188.40975	177.634	185.883	145.021	173.145	170.42075	160.288	184.293	200.862	189.78	183.80575	176.157	206.142	179.318	179.655	185.318
ENSG00000099625	protein_coding	CBARP	4.108	4.286	2.106	1.376	2.969	2.87	5.654	8.372	5.632	3.82	1.947	3.276	2.581	2.906	4.286	3.392	3.543	3.740333333	19.638	20.242	17.574	16.674	18.532	43.145	45.809	31.512	44.453	41.22975	17.618	14.889	16.323	15.172	16.0005	11.779	13.349	13.913	13.093	13.0335
ENSG00000099715	protein_coding	PCDH11Y	0	0	0	0	0	0	0	0	0	0	0	0	0	0	0	0	0	0	0	0	0	0	0	0	0	0	0	0	0	0	0	0	0	0	0	0	0	0
ENSG00000099721	protein_coding	AMELY	0	0	0	0	0	0	0	0	0	0	0	0	0	0	0	0	0	0	0	0	0	0	0	0	0	0	0	0	0	0	0	0	0	0	0	0	0	0
ENSG00000099725	transcribed_unitary_pseudogene	PRKY	0	0.008	0.478	0.017	0.12575	0.016	0	0	0.005333333	0.011	0	0.007	0	0.0045	0.009	0	0	0.003	0.022	0	0	0	0.0055	0	0	0	0.015	0.00375	0.044	0	0	0	0.011	0	0	0	0	0
ENSG00000099769	protein_coding	IGFALS	0	0	0	0	0	0	0	0	0	0	0	0	0	0	0	0	0	0	0	0	0	0	0	0	0.337	0	0	0.08425	0	0.134	0	0	0.0335	0	0	0	0	0
ENSG00000099783	protein_coding	HNRNPM	1395.771	1402.278	887.613	1510.343	1299.00125	772.721	695.372	653.153	707.082	874.381	1186.625	906.82	1135.414	1025.81	693.953	883.944	754.549	777.482	213.996	217.056	208.566	202.196	210.4535	165.649	167.359	150.543	154.4	159.48775	209.264	205.723	209.951	205.086	207.506	197.229	207.102	188.092	195.886	197.07725
ENSG00000099785	protein_coding	MARCHF2	4.722	3.818	4.605	3.149	4.0735	2.621	5.211	4.954	4.262	5.196	2.967	7.525	3.098	4.6965	9.966	2.769	6.862	6.532333333	18.063	18.199	17.173	18.212	17.91175	19.478	19.559	14.699	15.729	17.36625	16.851	15.149	18.97	17.091	17.01525	14.887	17.608	13.97	15.258	15.43075
ENSG00000099795	protein_coding	NDUFB7	174.794	347.672	378.892	342.41	310.942	146.094	150.9	179.889	158.961	377.964	194.662	258.555	281.605	278.1965	307.614	290.911	305.734	301.4196667	274.109	264.494	296.785	229.918	266.3265	225.796	283.482	184.28	207.585	225.28575	257.135	223.779	234.658	291.899	251.86775	277.148	259.797	249.779	240.41	256.7835
ENSG00000099797	protein_coding	TECR	51.869	54.335	71.515	57.251	58.7425	46.973	67.478	149.219	87.89	75.834	74.896	128.805	71.226	87.69025	90.562	66.064	75.122	77.24933333	210.259	206.003	199.557	200.351	204.0425	179.876	185.672	160.44	153.836	169.956	187.438	153.231	153.069	185.123	169.71525	187.937	155.423	162.708	142.287	162.08875
ENSG00000099800	protein_coding	TIMM13	359.516	550.527	480.085	449.037	459.79125	198.151	229.442	178.318	201.9703333	454.043	277.883	365.329	428.288	381.38575	314.803	363.504	306.973	328.4266667	199.962	221.756	201.438	194.706	204.4655	149.295	179.559	152.68	134.613	154.03675	211.753	187.558	180.965	208.113	197.09725	229.5	188.482	187.217	197.221	200.605
ENSG00000099804	protein_coding	CDC34	54.379	50.198	55.641	49.332	52.3875	32.286	48.062	58.368	46.23866667	67.542	43.721	59.912	47.445	54.655	61.141	50.96	55.209	55.77	100.413	102.085	94.2	88.86	96.3895	112.816	104.997	83.866	86.9	97.14475	105.156	92.326	89.029	101.332	96.96075	88.322	76.021	84.453	85.552	83.587
ENSG00000099810	protein_coding	MTAP	48.181	35.798	22.618	15.462	30.51475	42.426	40.406	47.81	43.54733333	21.513	50.817	47.538	18.756	34.656	41.668	23.093	39.331	34.69733333	34.832	30.149	31.428	37.621	33.5075	30.427	19.502	24.036	25.914	24.96975	28.148	32.855	25.368	24.921	27.823	33.139	30.586	33.446	33.418	32.64725
ENSG00000099812	protein_coding	MISP	0	0	0	0.21	0.0525	0.03	0.081	0.201	0.104	0	0	0	0.543	0.13575	0	0.231	0	0.077	0.132	0.17	0.08	0.058	0.11	0.097	0.187	0.088	0.158	0.1325	0.068	0.061	0.036	0.05	0.05375	0.074	0.064	0.087	0.038	0.06575
ENSG00000099814	protein_coding	CEP170B	0.905	1.509	1.686	1.641	1.43525	1.212	1.348	1.722	1.427333333	2.715	1.531	2.91	1.113	2.06725	2.161	2.339	2.526	2.342	5.982	6.412	5.444	5.188	5.7565	3.345	4.712	3.352	3.514	3.73075	6.165	4.977	5.401	5.761	5.576	4.031	3.666	4.802	3.822	4.08025
ENSG00000099817	protein_coding	POLR2E	61.485	57.799	78.798	80.295	69.59425	38.742	70.292	80.531	63.18833333	90.164	61.866	92.664	80.054	81.187	91.889	66.689	84.439	81.00566667	233.517	243.081	226.422	199.25	225.5675	202.933	180.805	157.688	163.136	176.1405	218.208	183.685	175.227	215.882	198.2505	170.277	170.605	185.585	170.989	174.364
ENSG00000099821	protein_coding	POLRMT	26.926	24.057	24.434	20.772	24.04725	9.602	13.596	13.103	12.10033333	27.27	20.104	27.42	17.968	23.1905	22.039	30.132	23.795	25.322	45.314	42.128	43.948	43.667	43.76425	29.353	32.912	24.398	27.303	28.4915	41.774	34.915	37.582	39.247	38.3795	40.825	38.279	34.64	32.721	36.61625
ENSG00000099822	protein_coding	HCN2	5.615	2.74	3.654	3.154	3.79075	2.459	2.484	3.335	2.759333333	3.995	2.921	2.62	2.07	2.9015	2.959	2.748	3.506	3.071	7.806	7.969	7.101	7.245	7.53025	7.635	8.289	6.755	6.799	7.3695	7.051	6.412	6.243	7.506	6.803	5.029	5.316	5.212	5.622	5.29475
ENSG00000099834	protein_coding	CDHR5	0	0	0	0	0	0	0	0	0	0	0	0	0	0	0	0	0	0	0.012	0	0	0.054	0.0165	0	0	0	0	0	0	0	0	0	0	0	0	0	0	0
ENSG00000099840	protein_coding	IZUMO4	0	1.292	0.524	0	0.454	0.653	0.179	1.329	0.720333333	0.976	0.085	0.132	0	0.29825	1.082	0.897	0.596	0.858333333	1.51	1.899	1.614	1.141	1.541	2.411	2.054	1.005	1.701	1.79275	2.599	2.174	1.325	1.076	1.7935	0.777	1.697	2.504	1.376	1.5885
ENSG00000099849	protein_coding	RASSF7	5.768	3.981	6.834	5.323	5.4765	6.891	3.055	3.314	4.42	5.629	4.664	6.365	9.09	6.437	3.977	7.497	4.485	5.319666667	11.165	10.48	9.564	9.511	10.18	7.745	9.677	5.971	8.72	8.02825	7.572	6.974	8.887	13.251	9.171	6.672	7.865	8.781	6.977	7.57375
ENSG00000099860	protein_coding	GADD45B	0.464	0	1.962	0	0.6065	29.619	37.393	26.54	31.184	0.432	0.122	0	1.028	0.3955	0	0	0.213	0.071	0.229	0	0.204	0.219	0.163	28.718	20.641	16.336	22.955	22.1625	0.235	0.622	0.81	0.152	0.45475	0.128	0.059	0.334	0.107	0.157
ENSG00000099864	protein_coding	PALM	38.879	35.096	36.877	28.454	34.8265	21.752	28.491	39.572	29.93833333	34.862	29.47	48.36	26.47	34.7905	24.97	50.934	32.725	36.20966667	40.341	38.298	37.553	34.059	37.56275	32.385	34.769	23.205	24.412	28.69275	39.645	33.523	33.139	35.371	35.4195	33.106	30.825	33.262	31.586	32.19475
ENSG00000099866	protein_coding	MADCAM1	0.094	0.464	0.614	0.168	0.335	0.081	0.209	0.409	0.233	0.957	0	0.369	0.271	0.39925	0.36	0.567	0.226	0.384333333	0.495	0.718	0.426	0.297	0.484	0.606	1.346	0.595	0.578	0.78125	0.36	0.3	0.273	0.472	0.35125	0.729	0.247	0.52	0.673	0.54225
ENSG00000099869	lncRNA	IGF2-AS	1.532	1.482	2.34	1.327	1.67025	2.413	1.928	1.722	2.021	3.085	2.469	3.247	1.245	2.5115	1.799	2.346	2.417	2.187333333	7.595	7.917	8.733	7.738	7.99575	8.903	9.772	7.982	7.653	8.5775	8.095	7.773	7.646	8.601	8.02875	6.087	6.514	6.491	5.909	6.25025
ENSG00000099875	protein_coding	MKNK2	22.795	18.119	22.147	21.058	21.02975	18.643	24.096	21.28	21.33966667	23.316	16.123	17.429	16.517	18.34625	21.731	20.948	27.543	23.40733333	59.433	64.295	61.228	59.828	61.196	74.185	86.001	53.461	58.391	68.0095	56.087	44.768	43.483	50.148	48.6215	48.81	51.223	49.157	49.601	49.69775
ENSG00000099889	protein_coding	ARVCF	5.033	5.461	7.242	5.629	5.84125	3.099	6.604	8.179	5.960666667	9.64	5.82	8.481	4.266	7.05175	7.424	8.344	9.268	8.345333333	20.281	19.852	17.172	18.932	19.05925	14.424	16.135	15.672	16.146	15.59425	16.746	15.89	15.504	21.016	17.289	15.408	19.066	20.051	15.29	17.45375
ENSG00000099899	protein_coding	TRMT2A	19.736	12.239	21.679	39.814	23.367	18.482	13.03	23.358	18.29	21.811	11.691	17.305	15.596	16.60075	26.243	15.205	16.965	19.471	45.345	54.078	46.066	42.104	46.89825	53.495	43.982	32.338	37.345	41.79	37.365	36.712	29.713	39.28	35.7675	46.582	35.843	45.991	41.411	42.45675
ENSG00000099901	protein_coding	RANBP1	1014.756	1095.312	813.824	989.008	978.225	535.216	605.521	518.281	553.006	790.161	639.037	724.318	879.023	758.13475	624.44	734.38	660.415	673.0783333	379.417	390.009	365.823	404.841	385.0225	391.071	364.1	389.623	379.406	381.05	405.038	413.275	403.132	426.51	411.98875	410.072	394.531	396.472	393.106	398.54525
ENSG00000099904	protein_coding	ZDHHC8	15.057	16.502	11.977	8.822	13.0895	8.59	14.825	12.455	11.95666667	12.02	5.464	11.651	7.31	9.11125	12.715	15.631	12.192	13.51266667	43.823	41.476	41.418	40.876	41.89825	47.153	46.646	34.681	39.432	41.978	34.321	29.442	25.795	31.413	30.24275	31.987	30.753	38.372	31.96	33.268
ENSG00000099910	protein_coding	KLHL22	4.84	5.377	6.866	5.736	5.70475	5.42	5.73	8.01	6.386666667	6.122	6.217	5.825	4.864	5.757	7.307	10.584	7.465	8.452	19.047	18.272	17.574	16.586	17.86975	23.222	20.141	20.258	16.746	20.09175	19.162	23.511	17.184	15.532	18.84725	17.311	17.871	19.805	20.666	18.91325
ENSG00000099917	protein_coding	MED15	32.911	21.818	25.178	23.697	25.901	44.891	60.224	69.462	58.19233333	32.795	32.384	48.251	34.374	36.951	39.791	35.057	36.943	37.26366667	64.746	63.224	54.422	52.591	58.74575	94.34	93.809	80.578	98.436	91.79075	56.946	67.863	58.513	57.948	60.3175	49.222	50.511	55.895	54.591	52.55475
ENSG00000099937	protein_coding	SERPIND1	0	0	0	0	0	0	0	0	0	0	0	0	0	0	0	0	0	0	0	0	0	0	0	0	0	0	0	0	0	0	0	0	0	0	0	0	0	0
ENSG00000099940	protein_coding	SNAP29	63.462	69.615	57.21	67.762	64.51225	42.58	65.399	41.187	49.722	60.404	57.078	59.982	61.421	59.72125	57.393	66.548	63.526	62.489	19.35	19.018	12.839	19.043	17.5625	16.657	20.105	15.566	18.379	17.67675	22.636	14.881	14.706	20.815	18.2595	19.504	14.983	14.629	16.696	16.453
ENSG00000099942	protein_coding	CRKL	40.519	31.138	42.909	29.33	35.974	34.837	53.478	54.547	47.62066667	42.634	48.025	50.522	39.579	45.19	42.089	39.822	45.43	42.447	70.071	73.016	69.544	71.497	71.032	68.694	70.058	69.662	72.546	70.24	70.986	70.039	68.934	66.803	69.1905	63.513	61.326	62.118	63.827	62.696
ENSG00000099949	protein_coding	LZTR1	22.983	27.475	32.986	17.911	25.33875	27.139	32.951	28.432	29.50733333	39.098	21.464	26.924	19.645	26.78275	30.811	67.342	36.244	44.799	48.364	47.895	41.083	47.839	46.29525	62.678	49.417	40.691	32.889	46.41875	44.07	41.949	37.126	37.616	40.19025	36.621	37.933	50.306	48.2	43.265
ENSG00000099953	protein_coding	MMP11	0.426	4.089	1.805	0.635	1.73875	1.894	1.286	5.815	2.998333333	1.689	2.007	1.871	0.585	1.538	7.104	6.038	2.56	5.234	7.67	6.328	6.172	7.567	6.93425	7.704	8.919	5.894	5.371	6.972	5.237	6.326	5.203	5.841	5.65175	3.952	5.416	6.054	4.883	5.07625
ENSG00000099954	protein_coding	CECR2	0	0	0	0	0	0	0	0	0	0	0	0	0.133	0.03325	0	0	0	0	0	0	0	0	0	0	0	0	0	0	0	0	0	0	0	0	0	0	0	0
ENSG00000099956	protein_coding	SMARCB1	170.262	140.154	188.579	171.708	167.67575	88.025	134.969	165.106	129.3666667	187.315	122.63	223.718	130.743	166.1015	160.84	162.814	145.191	156.2816667	204.208	220.016	206.038	209.34	209.9005	183.313	190.191	169.137	154.988	174.40725	188.539	172.788	167.737	184.372	178.359	171.374	158.642	169.012	166.469	166.37425
ENSG00000099957	protein_coding	P2RX6	0.311	0.763	1.442	2.8	1.329	0.394	2.022	0.553	0.989666667	2.188	6.372	1.245	1.32	2.78125	2.249	0.82	1.602	1.557	3.773	3.576	3.575	5.314	4.0595	3.539	3.362	2.026	2.768	2.92375	3.925	2.851	3.713	4.462	3.73775	5.265	3.552	4.336	3.602	4.18875
ENSG00000099958	protein_coding	DERL3	0	0	0	0	0	0	0	0	0	0	0	0	0	0	0	0	0	0	0	0	0	0	0	0	0	0	0	0	0	0	0	0	0	0	0	0	0	0
ENSG00000099960	protein_coding	SLC7A4	0.229	0	0	0.345	0.1435	0	0.193	0.543	0.245333333	0.189	0	0.148	0	0.08425	0.351	0	0.034	0.128333333	0.807	0.732	0.502	0.511	0.638	0.53	0.328	0.546	0.474	0.4695	0.607	0.541	0.853	0.915	0.729	0.65	0.296	0.413	0.588	0.48675
ENSG00000099968	protein_coding	BCL2L13	55.767	64.43	47.833	52.345	55.09375	44.856	60.795	57.041	54.23066667	48.755	41.507	48.771	46.118	46.28775	48.48	64.193	48.445	53.706	37.255	43.516	40.537	47.459	42.19175	33.688	37.442	33.076	42.539	36.68625	29.919	35.063	42.174	32.96	35.029	46.412	39.289	44.416	42.895	43.253
ENSG00000099974	protein_coding	DDTL	0.052	0.091	0.707	0.418	0.317	0.357	0.603	0.394	0.451333333	0.488	0	0.756	0	0.311	0.523	1.045	0.746	0.771333333	0.659	1.475	1.388	0.635	1.03925	1.67	1.539	1.608	1.809	1.6565	1.227	0.51	1.115	1.503	1.08875	1.133	0.844	0.81	0.719	0.8765
ENSG00000099977	protein_coding	DDT	56.896	80.341	88.277	61.711	71.80625	43.653	71.088	78.041	64.26066667	91.043	52.306	66.02	60.483	67.463	107.496	74.943	105.577	96.00533333	255.746	258.202	247.421	304.357	266.4315	275.028	257.344	247.71	229.066	252.287	216.953	253.656	260.026	260.964	247.89975	228.155	246.508	282.243	278.038	258.736
ENSG00000099984	protein_coding	GSTT2	4.488	4.053	2.396	2.095	3.258	0.706	3.776	1.985	2.155666667	1.009	3.127	0.404	9.252	3.448	0	1.309	1.041	0.783333333	3.852	1.876	3.207	5.846	3.69525	6.043	4.72	2.692	4.854	4.57725	2.309	1.74	1.735	3.346	2.2825	6.751	4.081	2.824	2.473	4.03225
ENSG00000099985	protein_coding	OSM	0	0	0	0	0	0	0	0	0	0	0	0	0	0	0	0	0	0	0	0	0	0	0	0.216	0.059	0.066	0.065	0.1015	0	0.077	0.237	0	0.0785	0	0	0	0	0
ENSG00000099991	protein_coding	CABIN1	29.304	25.613	26.858	20.259	25.5085	19.206	24.969	35.974	26.71633333	43.682	39.254	63.988	23.841	42.69125	33.556	61.601	38.151	44.436	45.619	46.581	45.969	44.033	45.5505	27.034	28.557	22.921	27.898	26.6025	40.402	41.672	37.58	38.227	39.47025	35.166	42.808	40.056	44.474	40.626
ENSG00000099992	protein_coding	TBC1D10A	1.708	3.342	4.838	5.859	3.93675	3.199	2.211	6.622	4.010666667	2.362	3.092	2.517	2.137	2.527	14.188	9.061	4.509	9.252666667	6.817	7.282	6.582	6.849	6.8825	6.325	9.302	7.645	6.59	7.4655	5.956	5.749	5.561	6.808	6.0185	5.106	4.412	5.224	4.676	4.8545
ENSG00000099994	protein_coding	SUSD2	17.385	15.99	19.963	17.229	17.64175	13.248	17.572	18.475	16.43166667	21.608	15.307	19.252	15.541	17.927	21.842	19.599	24.251	21.89733333	45.202	45.971	40.034	41.598	43.20125	40.402	37.47	25.836	27.176	32.721	37.722	29.478	29.368	36.853	33.35525	39.149	32.318	33.191	33.238	34.474
ENSG00000099995	protein_coding	SF3A1	195.517	147.54	195.36	152.627	172.761	152.016	244.418	234.578	210.3373333	255.997	181.688	249.57	156.593	210.962	249.402	193.34	217.725	220.1556667	132.009	122.24	122.511	153.084	132.461	112.005	119.903	122.012	122.307	119.05675	132.356	108.087	119.265	135.288	123.749	108.703	111.618	101.276	92.712	103.57725
ENSG00000099998	protein_coding	GGT5	2.294	3.165	0.544	5.731	2.9335	0.667	0.423	0.567	0.552333333	0.671	2.162	0.31	0.384	0.88175	0.929	1.304	0.89	1.041	2.928	2.264	2.827	3.089	2.777	4.039	3.39	3.465	3.736	3.6575	2.772	1.615	2.291	1.887	2.14125	3.47	2.328	1.64	1.686	2.281
ENSG00000099999	protein_coding	RNF215	8.808	3.125	6.261	4.454	5.662	2.613	3.879	3.681	3.391	4.265	4.398	4.374	4.482	4.37975	8.183	3.688	5.296	5.722333333	16.872	18.482	16.726	13.059	16.28475	14.935	16.992	10.412	9.09	12.85725	14.581	10.213	11.155	11.935	11.971	12.853	14.332	14.28	11.874	13.33475
ENSG00000100003	protein_coding	SEC14L2	4.088	2.222	3.177	4.996	3.62075	2.916	2.145	4.427	3.162666667	4.605	3.67	4.481	1.072	3.457	2.417	2.213	2.516	2.382	2.335	2.718	2.469	4.487	3.00225	3.285	2.494	3.234	2.576	2.89725	5.427	3.615	2.85	3.102	3.7485	3.609	5.221	2.175	3.616	3.65525
ENSG00000100012	protein_coding	SEC14L3	0	0	0	0	0	0	0	0	0	0	0	0	0	0	0	0	0	0	0	0	0	0	0	0	0	0	0	0	0	0	0	0	0	0	0	0	0	0
ENSG00000100014	protein_coding	SPECC1L	64.147	47.509	54.938	44.699	52.82325	38.797	53.896	59.44	50.711	61.249	68.529	70.161	63.087	65.7565	50.006	80.61	61.003	63.873	48.585	49.019	42.645	50.922	47.79275	34.311	36.962	40.538	29.881	35.423	39.324	46.536	47.136	45.633	44.65725	46.68	40.866	50.577	48.197	46.58
ENSG00000100023	protein_coding	PPIL2	20.941	32.468	24.709	30.541	27.16475	16.222	20.675	29.032	21.97633333	22.546	22.412	26.841	15.248	21.76175	28.425	38.94	30.392	32.58566667	53.848	47.948	42.874	55.052	49.9305	49.015	43.624	37.521	29.805	39.99125	40.525	39.367	39.403	43.684	40.74475	43.924	34.925	47.331	43.448	42.407
ENSG00000100024	protein_coding	UPB1	0.115	0.041	0	0	0.039	0	0.068	0.085	0.051	0.149	0.104	0	0.066	0.07975	0	0	0.042	0.014	0.068	0.16	0.047	0.068	0.08575	0.046	0.344	0.212	0.434	0.259	0.224	0.024	0.02	0.179	0.11175	0.043	0.112	0.052	0.138	0.08625
ENSG00000100027	protein_coding	YPEL1	6.229	7.44	8.1	5.965	6.9335	5.257	9.673	6.382	7.104	15.346	8.292	14.265	6.755	11.1645	18.375	11.122	3.322	10.93966667	14.32	20.369	19.37	18.179	18.0595	8.977	11.134	15.655	15.593	12.83975	13.735	9.467	17.061	18.522	14.69625	14.467	8.978	15.68	11.628	12.68825
ENSG00000100028	protein_coding	SNRPD3	218.631	168.043	219.038	211.455	204.29175	192.575	195.65	202.808	197.011	188.019	281.466	174.208	211.146	213.70975	224.906	144.777	275.366	215.0163333	110.521	126.076	111.905	130.994	119.874	91.622	114.746	131.676	119.835	114.46975	155.372	99.515	91.291	127.083	118.31525	139.026	107.59	124.658	124.579	123.96325
ENSG00000100029	protein_coding	PES1	119.192	140.252	145.154	122.687	131.82125	139.802	187.997	149.636	159.145	156.007	163.619	160.267	149.343	157.309	138.148	127.583	137.296	134.3423333	113.11	122.219	105.997	105.18	111.6265	145.899	125.815	132.621	125.632	132.49175	117.07	94.673	100.045	102.494	103.5705	91.994	80.567	81.151	87.91	85.4055
ENSG00000100030	protein_coding	MAPK1	24.092	18.565	27.482	21.441	22.895	15.382	28.499	28.661	24.18066667	33.312	30.237	30.731	24.406	29.6715	32.342	31.096	33.355	32.26433333	50.685	46.244	46.802	53.602	49.33325	40.862	38.166	47.753	44.078	42.71475	60.062	48.864	49.929	49.368	52.05575	50.791	50.642	46.69	50.076	49.54975
ENSG00000100031	protein_coding	GGT1	0.099	0	0	0	0.02475	1.442	2.106	1.748	1.765333333	1.338	2.019	2.184	0	1.38525	0	1.567	0.926	0.831	1.174	2.013	1.03	0.461	1.1695	2.421	1.784	1.348	2.095	1.912	1.466	2.592	1.194	0.849	1.52525	1.43	1.585	1.816	1.093	1.481
ENSG00000100033	protein_coding	PRODH	0.119	0.123	0.485	0.217	0.236	0.22	0.256	0.436	0.304	0.987	0.489	0.086	0.029	0.39775	1.24	0.099	0.423	0.587333333	1.24	1.456	0.579	1.451	1.1815	1.822	1.338	2.662	0.708	1.6325	1.312	0.669	0.638	1.064	0.92075	0.888	0.463	1.049	0.564	0.741
ENSG00000100034	protein_coding	PPM1F	8.002	9.315	10.64	10.154	9.52775	3.45	5.787	7.508	5.581666667	13.772	9.691	14.115	11.305	12.22075	12.775	13.527	11.253	12.51833333	25.519	26.782	25.435	28.96	26.674	10.348	14.322	10.704	14.88	12.5635	25.105	22.451	22.269	20.34	22.54125	20.336	22.539	21.819	18.852	20.8865
ENSG00000100036	protein_coding	SLC35E4	1.383	1.46	1.143	2.09	1.519	0.938	1.379	1.551	1.289333333	1.947	2.148	1.609	2.217	1.98025	1.565	1.322	1.651	1.512666667	3.791	3.69	3.921	3.849	3.81275	4.824	3.38	4.098	3.796	4.0245	4.095	3.266	3.254	3.412	3.50675	3.602	2.545	3.5	4.175	3.4555
ENSG00000100038	protein_coding	TOP3B	27.634	20.386	18.438	16.328	20.6965	12.98	20.646	21.048	18.22466667	27.783	17.002	17.481	11.495	18.44025	24.929	19.935	22.677	22.51366667	45.305	51.667	51.731	43.034	47.93425	44.191	42.423	38.091	31.72	39.10625	44.596	35.251	38.532	35.296	38.41875	43.022	39.636	53.494	41.539	44.42275
ENSG00000100053	protein_coding	CRYBB3	0	0	0.461	0	0.11525	0	0.303	0.322	0.208333333	0	0.428	0	0	0.107	0	0.258	0.142	0.133333333	0.156	0	0.173	0	0.08225	0	0.075	0	0	0.01875	0.066	1.106	0.311	0.384	0.46675	0.308	0.243	0.33	0.668	0.38725
ENSG00000100055	protein_coding	CYTH4	0	0	0	0	0	0.01	0	0	0.003333333	0	0	0	0	0	0	0	0	0	0	0	0	0	0	0	0.016	0.113	0	0.03225	0	0	0.019	0	0.00475	0	0	0	0	0
ENSG00000100056	protein_coding	ESS2	17.292	16.053	15.339	12.965	15.41225	16.932	16.012	21.733	18.22566667	13.632	11.318	22.105	20.966	17.00525	11.992	13.562	14.373	13.309	16.179	19.611	17.188	16.531	17.37725	15.991	17.25	12.861	14.337	15.10975	15.622	13.536	14.284	15.124	14.6415	15.842	13.383	14.402	13.489	14.279
ENSG00000100058	transcribed_unprocessed_pseudogene	CRYBB2P1	18.887	23.506	16.874	21.195	20.1155	9.863	11.792	5.446	9.033666667	22.007	8.85	10.254	16.587	14.4245	11.702	14.038	14.529	13.423	22.16	26.522	23.642	18.864	22.797	20.704	19.345	16.598	16.989	18.409	26.079	20.901	24.697	22.31	23.49675	30.575	21.914	18.792	19.463	22.686
ENSG00000100060	protein_coding	MFNG	0.168	0	0	0	0.042	0	0	0	0	0.048	0	0	0	0.012	0	0	0	0	0.107	0.171	0.08	0.282	0.16	0.106	0.135	0.491	0.095	0.20675	0.131	0.219	0.185	0.223	0.1895	0.224	0.088	0.434	0.07	0.204
ENSG00000100065	protein_coding	CARD10	0.866	0.233	0.569	1.42	0.772	0.184	1.585	1.726	1.165	0.664	0.403	0.999	0.896	0.7405	0.193	3.16	0.256	1.203	0.703	1.211	0.545	0.758	0.80425	0.394	0.863	0.778	0.744	0.69475	0.804	0.701	0.7	0.731	0.734	0.488	0.445	0.608	0.333	0.4685
ENSG00000100068	transcribed_unprocessed_pseudogene	LRP5L	0.92	0.887	1.107	1.374	1.072	1.802	1.959	0.703	1.488	2.017	0.426	1.133	0.869	1.11125	1.255	1.222	1.661	1.379333333	2.592	2.3	2.414	2.533	2.45975	4.094	2.879	2.856	1.752	2.89525	2.692	2.227	2.391	2.838	2.537	2.494	2.882	2.354	2.794	2.631
ENSG00000100075	protein_coding	SLC25A1	30.379	21.869	35.601	22.615	27.616	18.766	30.445	40.865	30.02533333	52.802	32.303	36.586	25.961	36.913	38.328	36.469	52.379	42.392	145.43	153.342	134.623	121.809	138.801	133.418	143.181	107.865	108.323	123.19675	123.783	109.578	119.139	129.597	120.52425	102.573	96.652	100.607	105.071	101.22575
ENSG00000100077	protein_coding	GRK3	38.245	32.869	50.643	49.635	42.848	35.593	37.296	30.36	34.41633333	45.048	40.789	45.426	57.36	47.15575	32.489	45.158	44.269	40.63866667	21.643	19.578	20.999	25.845	22.01625	12.217	10.016	12.948	11.463	11.661	20.935	22.033	22.094	17.785	20.71175	21.55	21.397	19.482	23.567	21.499
ENSG00000100078	protein_coding	PLA2G3	0	0	0	0	0	0	0	0	0	0	0	0	0	0	0	0	0	0	0	0	0	0	0	0	0	0	0	0	0	0	0	0.023	0.00575	0	0	0	0	0
ENSG00000100079	protein_coding	LGALS2	0	0	0	0	0	0	0	0	0	0	0	0	0	0	0	0	0	0	0	0	0	0	0	0.207	0	0	0	0.05175	0	0	0	0	0	0	0	0	0	0
ENSG00000100083	protein_coding	GGA1	27.281	28.412	41.852	33.014	32.63975	29.389	41.745	40.147	37.09366667	39.904	23.299	37.383	23.837	31.10575	42.264	43.846	37.808	41.306	70.067	69.777	69.387	64.755	68.4965	87.698	77.502	77.892	70.811	78.47575	67.381	50.492	55.906	52.76	56.63475	57.843	58.047	70.257	61.64	61.94675
ENSG00000100084	protein_coding	HIRA	40.325	35.6	40.702	38.669	38.824	15.808	28.518	29.406	24.57733333	45.768	32.94	41.726	27.608	37.0105	36.921	39.469	49.805	42.065	42.194	44.631	41.782	41.427	42.5085	18.164	22.572	20.189	19.208	20.03325	35.636	30.099	31.718	33.45	32.72575	31.889	31.165	30.295	32.902	31.56275
ENSG00000100092	protein_coding	SH3BP1	6.799	4.323	8.617	4.966	6.17625	4.329	8.481	8.042	6.950666667	9.222	8.939	7.275	7.765	8.30025	7.31	9.436	6.384	7.71	18.254	17.051	15.684	17.545	17.1335	24.167	21.08	18.243	17.185	20.16875	18.107	15.979	12.392	16.321	15.69975	15.406	12.6	17.174	12.381	14.39025
ENSG00000100095	protein_coding	SEZ6L	3.943	2.19	3.898	2.955	3.2465	1.492	4.011	3.376	2.959666667	4.428	2.381	4.43	3.219	3.6145	3.569	4.363	3.796	3.909333333	9.978	10.391	9.026	8.813	9.552	4.325	3.887	3.888	4.176	4.069	8.531	6.39	6.027	8.008	7.239	8.789	7.45	7.5	7.726	7.86625
ENSG00000100097	protein_coding	LGALS1	114.325	109.686	168.537	109.149	125.42425	61.744	96.133	134.866	97.581	164.05	116.382	122.564	119.333	130.58225	153.29	150.921	166.003	156.738	1043.821	978.736	1039.741	990.351	1013.16225	842.198	920.679	885.431	986.285	908.64825	814.122	1040.083	1053.185	990.726	974.529	800.99	1082.744	1018.472	1005.974	977.045
ENSG00000100099	protein_coding	HPS4	14.951	21.223	20.643	12.217	17.2585	12.816	23.59	15.176	17.194	15.811	13.235	19.888	20.134	17.267	17.178	16.745	18.345	17.42266667	19.844	23.349	20.632	20.851	21.169	17.679	15.439	17.137	16.662	16.72925	22.848	20.345	21.688	18.217	20.7745	20.242	21.704	20.521	21.815	21.0705
ENSG00000100100	protein_coding	PIK3IP1	0.988	0.079	0.966	0.191	0.556	0.613	0.774	1.226	0.871	0.636	0.422	0.277	0.604	0.48475	1.327	1.1	0.832	1.086333333	0.928	1.317	0.943	1.251	1.10975	1.291	1.772	1.117	1.133	1.32825	0.825	0.955	0.723	1.167	0.9175	1.054	1.196	0.578	0.796	0.906
ENSG00000100101	protein_coding	NA	0.635	0.029	0.616	0.115	0.34875	0	0.781	0	0.260333333	0.824	0.149	0.671	0	0.411	0.109	0.201	0	0.103333333	0.25	0.406	0.183	0	0.20975	0.484	0.68	0	0.158	0.3305	0.584	0	0.161	0	0.18625	0.317	0	0.246	0.962	0.38125
ENSG00000100104	protein_coding	SRRD	19.635	18.512	21.68	18.965	19.698	17.557	18.77	16.692	17.673	33.246	14.805	32.316	11.296	22.91575	34.268	40.131	18.696	31.03166667	20.401	19.906	25.986	28.971	23.816	24.274	15.532	26.771	32.691	24.817	31.526	30.728	28.115	30.72	30.27225	25.563	28.806	29.045	26.57	27.496
ENSG00000100105	protein_coding	PATZ1	27.139	18.767	26.791	21.863	23.64	12.355	20.777	21.504	18.212	20.822	17.464	26.235	17.82	20.58525	19.847	20.035	23.869	21.25033333	73.938	78.361	70.604	65.799	72.1755	57.709	55.015	49.844	49.175	52.93575	61.997	57.143	57.536	58.17	58.7115	59.316	56.001	58.849	58.121	58.07175
ENSG00000100106	protein_coding	TRIOBP	18.219	21.714	19.495	17.655	19.27075	14.329	11.006	16.328	13.88766667	19.882	13.635	20.897	28.016	20.6075	22.582	25.526	21.482	23.19666667	24.174	23.726	21.054	22.79	22.936	20.705	21.462	17.157	19.357	19.67025	24.371	22.422	17.922	19.367	21.0205	20.034	20.939	21.189	20.845	20.75175
ENSG00000100109	protein_coding	TFIP11	43.948	59.586	59.924	46.74	52.5495	50.961	76.81	92.733	73.50133333	57.151	67.265	102.343	67.025	73.446	58.359	67.157	47.162	57.55933333	37.824	36.624	34.033	45.175	38.414	49.484	44.776	46.792	48.93	47.4955	37.62	35.289	35.894	41.09	37.47325	37.017	38.793	38.131	35.409	37.3375
ENSG00000100116	protein_coding	GCAT	8.939	10.423	17.079	8.187	11.157	11.551	14.907	18.407	14.955	22.747	26.661	28.456	12.368	22.558	15.772	14.796	18.15	16.23933333	29.803	29.544	28.525	23.277	27.78725	35.014	26.77	30.375	26.05	29.55225	25.513	20.205	25.214	27.614	24.6365	21.928	22.449	19.19	21.561	21.282
ENSG00000100121	protein_coding	GGTLC2	0	0	0	0	0	0	1.1	0	0.366666667	0.353	1.109	0	0	0.3655	0	0	0	0	0	0	0	0	0	0	0	0	0	0	0.152	0	0	0	0.038	0	0	0	0	0
ENSG00000100122	protein_coding	CRYBB1	0	0	0	0	0	0	0	0.843	0.281	0	0	0	0	0	0	0	0.079	0.026333333	0.319	0.176	0.083	0.079	0.16425	0	0.116	0.214	0.07	0.1	0.152	0.084	0.145	0.067	0.112	0.346	0.066	0	0.145	0.13925
ENSG00000100124	protein_coding	ANKRD54	16.888	10.475	19.664	8.991	14.0045	12.326	21.372	16.976	16.89133333	19.106	17.541	13.465	14.346	16.1145	21.513	20.439	17.879	19.94366667	32.44	34.052	34.833	30.166	32.87275	33.5	31.502	28.123	31.431	31.139	23.996	23.075	20.038	25.557	23.1665	27.051	23.107	24.571	25.441	25.0425
ENSG00000100129	protein_coding	EIF3L	236.383	214.44	266.29	221.399	234.628	191.974	282.475	300.897	258.4486667	249.977	208.4	244.863	226.747	232.49675	215.283	287.545	262.029	254.9523333	534.691	507.839	503.353	526.344	518.05675	498.005	458.03	483.204	477.793	479.258	509.125	438.544	482.007	439.225	467.22525	574.398	460.384	446.835	486.559	492.044
ENSG00000100138	protein_coding	SNU13	132.195	120.179	141.967	145.655	134.999	103.222	141.299	158.969	134.4966667	174.778	130.069	130.471	115.399	137.67925	172.648	116.674	150.362	146.5613333	180.455	181.05	177.633	188.932	182.0175	197.255	198.732	205.464	207.651	202.2755	167.464	177.948	187.495	183.929	179.209	161.824	160.416	170.174	170.31	165.681
ENSG00000100139	protein_coding	MICALL1	15.163	10.403	14.239	12.758	13.14075	4.93	7.454	7.724	6.702666667	15.127	9.924	16.815	8.187	12.51325	12.901	15.942	14.538	14.46033333	30.463	31.31	27.027	25.358	28.5395	21.515	24.369	16.347	19.363	20.3985	29.272	20.703	24.251	28.089	25.57875	22.116	21.616	24.683	20.708	22.28075
ENSG00000100142	protein_coding	POLR2F	101.169	137.196	145.422	152.579	134.0915	78.863	91.93	168.592	113.1283333	123.63	103.951	134.39	147.096	127.26675	124.076	121.747	98.665	114.8293333	37.753	35.993	39.002	26.123	34.71775	28.623	43.22	25.216	28.113	31.293	42.685	45.567	41.18	55.211	46.16075	48.528	53.952	53.555	42.663	49.6745
ENSG00000100146	protein_coding	SOX10	0	0	0	0	0	0	0	0	0	0	0	0	0	0	0	0	0	0	0	0	0	0	0	0	0	0	0	0	0	0	0	0	0	0	0	0	0	0
ENSG00000100147	protein_coding	CCDC134	3.43	6.948	6.11	1.33	4.4545	6.133	5.599	7.674	6.468666667	8.035	10.088	9.521	7.717	8.84025	4.416	7.371	8.114	6.633666667	8.499	8.401	5.822	8.969	7.92275	5.831	6.622	3.661	6.523	5.65925	7.195	6.311	6.169	4.205	5.97	5.593	7.586	6.63	5.732	6.38525
ENSG00000100150	protein_coding	DEPDC5	21.741	22.264	18.58	25.046	21.90775	24.521	28.466	23.164	25.38366667	26.436	27.507	20.476	15.106	22.38125	17.307	21.668	21.759	20.24466667	16.476	18.073	15.177	18.78	17.1265	19.775	16.05	25.672	21.615	20.778	15.523	21.941	17.251	13.152	16.96675	17.855	14.519	18.808	21.085	18.06675
ENSG00000100151	protein_coding	PICK1	16.067	16.022	19.76	12.142	15.99775	15.851	18.819	16.258	16.976	15.535	11.815	14.26	12.917	13.63175	13.678	16.83	17.239	15.91566667	22.227	27.874	25.154	24.232	24.87175	32.931	24.58	21.654	23.129	25.5735	19.294	19.847	17.315	25.135	20.39775	24.518	22.726	21.626	20.598	22.367
ENSG00000100154	protein_coding	TTC28	16.478	8.122	11.711	7.211	10.8805	8.271	12.62	17.866	12.919	10.308	9.369	20.009	8.94	12.1565	13.846	20.24	22.294	18.79333333	27.615	31.691	27.455	29.568	29.08225	29.422	31.92	33.073	30.449	31.216	21.119	26.63	21.831	23.613	23.29825	24.986	20.527	26.361	22.548	23.6055
ENSG00000100156	protein_coding	SLC16A8	0	0	0	0	0	0	0	0	0	0	0	0	0	0	0	0	0	0	0	0	0	0	0	0.036	0	0	0	0.009	0.094	0	0	0.115	0.05225	0	0	0	0	0
ENSG00000100162	protein_coding	CENPM	4.415	6.341	6.174	5.993	5.73075	7.939	4.967	6.936	6.614	7.455	6.099	7.299	13.117	8.4925	15.991	9.404	11.968	12.45433333	23.303	21.032	20.328	20.197	21.215	19.597	15.782	14.889	15.95	16.5545	18.636	19.913	21.927	24.016	21.123	18.094	19.968	23.365	16.144	19.39275
ENSG00000100167	protein_coding	SEPTIN3	16.045	12.446	14.277	11.55	13.5795	11.28	15.78	14.418	13.826	15.597	15.76	18.99	14.091	16.1095	16.287	15.385	13.493	15.055	21.264	22.682	23.743	23.025	22.6785	20.5	18.433	16.089	17.904	18.2315	25.821	21.952	19.999	19.787	21.88975	20.839	19.73	19.336	18.915	19.705
ENSG00000100170	protein_coding	SLC5A1	0	0	0	0	0	0	0	0	0	0	0	0	0	0	0	0	0	0	0	0	0	0	0	0	0	0	0	0	0.164	0	0	0	0.041	0	0	0	0	0
ENSG00000100181	transcribed_unprocessed_pseudogene	TPTEP1	0	0	0	0.011	0.00275	0	0	0	0	0	0.287	0	0.956	0.31075	0	0	0	0	0	0	0	0	0	0	0	0	0	0	0	0.293	0	0	0.07325	0.129	0	0.116	0.795	0.26
ENSG00000100191	protein_coding	SLC5A4	0	0	0	0	0	0	0	0	0	0	0	0	0	0	0	0	0	0	0	0	0	0	0	0	0	0	0	0	0	0	0	0	0	0	0	0	0	0
ENSG00000100196	protein_coding	KDELR3	0.942	3.48	1.096	1.15	1.667	2.83	1.242	2.127	2.066333333	2.491	2.85	2.795	1.978	2.5285	3.141	0.659	2.787	2.195666667	2.781	2.842	3.101	2.934	2.9145	2.024	3.233	3.667	2.576	2.875	2.233	4.605	4.11	4.368	3.829	2.58	3.438	2.93	3.206	3.0385
ENSG00000100197	protein_coding	CYP2D6	0	0	0.399	0	0.09975	0.323	0.504	0.144	0.323666667	0.173	0.274	0.283	0	0.1825	0.033	0	0.428	0.153666667	0.214	0.282	0.162	0.048	0.1765	0.299	0.423	0.335	0.679	0.434	0.406	0.255	0.041	0	0.1755	0.146	0.242	0.496	0.531	0.35375
ENSG00000100201	protein_coding	DDX17	127.303	109.551	154.452	111.884	125.7975	106.567	145.187	121.464	124.406	166.993	162.67	213.942	140.65	171.06375	157.132	210.033	170.835	179.3333333	156.249	161.597	151.695	158.529	157.0175	115.044	101.842	109.365	113.562	109.95325	148.881	142.093	142.461	136.031	142.3665	143.761	136.007	150.158	155.057	146.24575
ENSG00000100206	protein_coding	DMC1	0.29	0.135	0.979	1.806	0.8025	0.093	0.698	1.449	0.746666667	0.279	1.393	0.467	0	0.53475	0.492	1.229	0.317	0.679333333	0.177	0.187	0.061	0.253	0.1695	0.144	0.038	3.227	0.243	0.913	0.319	1.629	1.224	1.416	1.147	1.62	0.462	0.095	1.104	0.82025
ENSG00000100207	protein_coding	TCF20	14.932	10.139	18.324	13.302	14.17425	12.342	15.616	15.043	14.33366667	19.547	15.409	22.908	11.369	17.30825	16.665	15.351	15.134	15.71666667	22.624	26.097	23.137	24.467	24.08125	15.502	18.448	18.698	15.007	16.91375	21.979	18.758	17.756	21.635	20.032	19.147	16.647	16.504	16.825	17.28075
ENSG00000100209	protein_coding	HSCB	9.96	7.314	11.705	5.24	8.55475	5.707	7.047	11.833	8.195666667	13.394	6.034	9.544	13.077	10.51225	14.799	8.838	17.935	13.85733333	24.576	21.092	21.465	18.691	21.456	19.055	18.817	19.769	20.876	19.62925	19.985	26.818	22.759	26.554	24.029	22.629	25.625	28.874	23.409	25.13425
ENSG00000100211	protein_coding	CBY1	15.379	11.966	7.835	9.153	11.08325	4.441	7.312	5.114	5.622333333	7.405	9.593	13.034	5.044	8.769	8.866	13.916	7.667	10.14966667	7.208	7.56	6.248	9.794	7.7025	5.532	6.422	7.053	5.391	6.0995	7.292	5.65	8.573	5.783	6.8245	11.792	7.18	8.272	7.442	8.6715
ENSG00000100216	protein_coding	TOMM22	35.005	34.113	58.383	39.92	41.85525	28.752	49.434	76.431	51.539	51.678	47.097	68.252	50.053	54.27	56.227	48.453	63.644	56.108	105.367	109.694	112.069	100.887	107.00425	81.793	84.609	89.956	80.283	84.16025	99.92	88.13	109.206	92.846	97.5255	105.544	87.603	93.63	86.276	93.26325
ENSG00000100218	protein_coding	RSPH14	0.483	0.169	0.139	0	0.19775	0	0.445	1.255	0.566666667	0.233	0.998	0.169	0.06	0.365	0.474	0	0.859	0.444333333	0.868	3.779	0.407	1.019	1.51825	3.696	0.941	2.312	3.1	2.51225	1.148	1.093	1.279	0.3	0.955	0.8	0.918	1.368	0.523	0.90225
ENSG00000100219	protein_coding	XBP1	272.085	275.61	166.827	281.036	248.8895	214.009	155.862	147.386	172.419	202.772	144.476	95.017	162.469	151.1835	174.128	106.315	158.876	146.4396667	63.622	65.502	62.983	64.549	64.164	82.412	79.432	87.46	83.109	83.10325	55.434	51.466	57.961	50.234	53.77375	55.753	53.18	45.22	55.27	52.35575
ENSG00000100220	protein_coding	RTCB	118.707	134.579	123.182	146.642	130.7775	79.726	104.307	127.679	103.904	124.891	146.917	155.046	163.814	147.667	94.546	125.449	113.817	111.2706667	89.933	79.946	83.637	77.918	82.8585	54.731	58.562	66.858	59.424	59.89375	83.462	85.798	88.514	79.976	84.4375	80.977	84.657	84.46	83.963	83.51425
ENSG00000100221	protein_coding	JOSD1	13.644	12.295	20.77	16.323	15.758	22.547	20.902	17.533	20.32733333	26.271	16.052	23.98	17.953	21.064	26.458	12.177	20.888	19.841	21.573	18.72	16.336	18.181	18.7025	20.874	17.539	20.554	24.701	20.917	19.014	23.053	18.108	18.515	19.6725	16.391	16.626	15.282	16.919	16.3045
ENSG00000100225	protein_coding	FBXO7	45.628	41.647	55.88	40.598	45.93825	48.142	58.838	58.042	55.00733333	57.645	43.423	59.952	52.46	53.37	62.205	49.41	68.341	59.98533333	119.522	126.01	120.717	121.194	121.86075	107.778	102.173	108.698	110.26	107.22725	122.213	115.648	115.558	107.087	115.1265	116.525	114.519	112.368	106.816	112.557
ENSG00000100226	protein_coding	GTPBP1	10.68	19.745	15.907	13.081	14.85325	15.322	18.637	26.071	20.01	19.868	22.53	26.67	19.055	22.03075	17.029	23.605	16.907	19.18033333	27.55	23.035	21.118	25.734	24.35925	26.847	28.648	21.33	23.983	25.202	25.25	21.985	21.103	25.94	23.5695	21.509	20.685	24.19	25.212	22.899
ENSG00000100227	protein_coding	POLDIP3	20.373	9.286	17.454	24.342	17.86375	15.548	22.679	22.479	20.23533333	20.116	12.265	24.302	18.229	18.728	17.5	20.01	20.967	19.49233333	38.493	39.423	37.503	35.91	37.83225	33.116	35.698	29.83	30.565	32.30225	33.8	32.73	30.643	33.308	32.62025	30.504	29.144	31.771	29.585	30.251
ENSG00000100228	protein_coding	RAB36	2.272	3.972	3.257	2.473	2.9935	1.93	6.564	3.509	4.001	2.783	2.024	1.588	0.16	1.63875	6.533	3.303	3.838	4.558	8.772	9.336	8.648	7.818	8.6435	7.33	7.317	6.068	5.022	6.43425	7.833	6.682	7.45	6.309	7.0685	6.315	4.655	6.192	5.887	5.76225
ENSG00000100234	protein_coding	TIMP3	7.636	6.903	8.343	7.355	7.55925	8.728	14.136	14.27	12.378	9.568	8.813	14.42	7.421	10.0555	10.417	11.482	11.075	10.99133333	15.349	16.882	14.566	16.339	15.784	18.507	18.688	19.304	18.192	18.67275	16.807	15.534	17.019	14.427	15.94675	15.403	13.37	14.581	15.278	14.658
ENSG00000100239	protein_coding	PPP6R2	6.947	9.66	10.661	10.651	9.47975	4.818	7.45	8.573	6.947	14.143	10.577	12.503	8.344	11.39175	13.433	17.09	16.032	15.51833333	27.941	29.971	26.26	25.122	27.3235	19.551	17.073	15.221	15.16	16.75125	24.647	24.451	22.34	23.593	23.75775	25.706	22.974	24.102	24.557	24.33475
ENSG00000100241	protein_coding	SBF1	55.816	36.659	55.3	41.673	47.362	12.071	27.65	35.691	25.13733333	56.94	36.774	86.697	45.653	56.516	54.943	66.525	67.068	62.84533333	168.057	154.624	166.797	166.969	164.11175	94.582	95.109	68.526	66.68	81.22425	137.471	127.363	108.585	145.762	129.79525	140.344	99.761	104.761	112.995	114.46525
ENSG00000100242	protein_coding	SUN2	5.168	8.041	10.185	8.124	7.8795	3.04	3.107	6.6	4.249	6.515	4.087	10.673	3.66	6.23375	6.734	9.625	10.217	8.858666667	16.565	17.396	14.733	16.71	16.351	6.227	6.334	4.924	6.612	6.02425	12.938	12.101	9.763	14.59	12.348	12.06	11.415	12.033	12.819	12.08175
ENSG00000100243	protein_coding	CYB5R3	87.087	70.663	48.487	75.399	70.409	48.796	35.535	45.252	43.19433333	66.838	59.161	44.55	55.098	56.41175	75.166	65.82	56.959	65.98166667	90.043	109.861	67.424	91.57	89.7245	65.408	76.712	57.015	65.693	66.207	85.113	68.426	71.34	83.317	77.049	77.584	66.513	63.809	70.118	69.506
ENSG00000100246	protein_coding	DNAL4	3.372	4.649	5.241	2.428	3.9225	1.921	3.927	3.576	3.141333333	4.149	5.676	6.196	6.814	5.70875	5.893	2.935	6.56	5.129333333	9.3	9.841	10.342	9.04	9.63075	6.388	6.345	6.57	5.649	6.238	9.091	6.678	7.646	7.087	7.6255	6.025	9.486	9.309	10.236	8.764
ENSG00000100249	protein_coding	C22orf31	0	0	0	0	0	0	0	0	0	0	0	0	0	0	0	0	0	0	0	0	0	0	0	0	0	0	0	0	0	0	0	0	0	0	0	0	0	0
ENSG00000100253	protein_coding	MIOX	0	0.247	0	0	0.06175	0	0.081	0.087	0.056	0	0	0	0	0	0	0	0	0	0.087	0.169	0.031	0	0.07175	0	0.161	0	0.063	0.056	0	0	0.151	0.14	0.07275	0.132	0.073	0.348	0	0.13825
ENSG00000100258	protein_coding	LMF2	9.956	4.944	10.807	6.815	8.1305	8.432	12.238	9.947	10.20566667	10.397	6.767	7.601	5.72	7.62125	16.951	8.18	15.341	13.49066667	49.396	53.687	49.599	40.008	48.1725	65.719	52.12	38.489	39.552	48.97	42.524	38.761	36.34	44.558	40.54575	32.888	32.83	36.934	35.968	34.655
ENSG00000100263	protein_coding	RHBDD3	3.214	6.101	6.821	4.054	5.0475	7.547	8.836	9.296	8.559666667	7.152	7.332	3.847	5.789	6.03	8.69	8.083	7.428	8.067	29.724	32.765	31.462	26.395	30.0865	54.13	53.024	37.764	40.04	46.2395	30.334	28.085	24.743	25.356	27.1295	25.595	25.647	25.9	30.336	26.8695
ENSG00000100266	protein_coding	PACSIN2	17.674	16.849	18.935	22.577	19.00875	11.393	15.114	16.265	14.25733333	24.791	22.957	24.253	17.102	22.27575	12.924	24.308	18.921	18.71766667	14.075	15.894	14.849	14.4	14.8045	9.645	11.597	10.318	9.991	10.38775	17.418	13.173	12.716	14.738	14.51125	15.993	14.502	13.452	14.637	14.646
ENSG00000100271	protein_coding	TTLL1	5.493	6.144	5.375	7.939	6.23775	4.018	3.081	2.484	3.194333333	3.874	6.077	4.465	5.345	4.94025	3.156	3.292	6.082	4.176666667	4.611	4.743	5.009	4.519	4.7205	3.398	3.935	5.328	4.069	4.1825	4.988	4.908	3.645	4.838	4.59475	4.414	4.79	4.48	5.539	4.80575
ENSG00000100276	protein_coding	RASL10A	0	0	0.356	0	0.089	0.074	0.056	0.14	0.09	0.161	0	0	0	0.04025	0.447	0	0	0.149	0.185	0.204	0.522	0.174	0.27125	1.555	0.681	0.307	0.43	0.74325	0	0.192	0.735	0.104	0.25775	0.691	0.51	0.98	0.298	0.61975
ENSG00000100280	protein_coding	AP1B1	79.798	112.674	110.962	74.153	94.39675	58.56	88.168	82.164	76.29733333	96.131	76.887	147.688	108.235	107.23525	92.473	113.684	94.051	100.0693333	76.697	78.9	72.794	73.859	75.5625	51.673	50.276	39.84	43.83	46.40475	67.502	58.053	57.113	61.027	60.92375	54.682	51.612	58.162	56.429	55.22125
ENSG00000100281	protein_coding	HMGXB4	56.53	54.665	63.343	54.991	57.38225	51.078	63.437	41.284	51.933	61.934	67.181	74.078	70.912	68.52625	68.87	76.979	68.839	71.56266667	39.781	37.897	40.981	41.586	40.06125	38.251	32.05	40.415	36.211	36.73175	45.554	44.651	48.261	44.072	45.6345	46.75	43.01	42.532	39.498	42.9475
ENSG00000100284	protein_coding	TOM1	10.589	9.137	14.382	9.332	10.86	7.599	14.76	14.981	12.44666667	14.896	6.555	27.754	9.781	14.7465	17.778	11.012	12.799	13.863	12.998	15.09	11.842	12.606	13.134	18.423	16.507	18.956	11.947	16.45825	15.088	15.5	12.09	15.874	14.638	10.593	11.04	12.581	11.198	11.353
ENSG00000100285	protein_coding	NEFH	19.827	25.112	20.915	21.692	21.8865	16.131	18.244	19.115	17.83	34.401	23.717	27.833	28.125	28.519	29.314	38.225	26.23	31.25633333	8.722	9.163	7.051	8.001	8.23425	5.134	6.233	5.057	5.612	5.509	10.206	8.799	7.934	8.963	8.9755	9.761	8.958	8.256	7.976	8.73775
ENSG00000100288	protein_coding	CHKB	19.408	17.032	23.681	23.76	20.97025	21.046	29.592	20.426	23.688	27.36	21.033	17.962	16.265	20.655	26.177	43.213	33.911	34.43366667	70.993	64.993	71.266	62.92	67.543	84.201	68.608	67.267	63.324	70.85	56.271	43.769	49.297	52.277	50.4035	54.086	54.873	59.977	55.441	56.09425
ENSG00000100290	protein_coding	BIK	0	0	0	0	0	0	0	0	0	0	0	0	0	0	0	0.078	0	0.026	0	0.149	0.035	0	0.046	0.099	0.076	0.082	0.175	0.108	0	0	0	0.083	0.02075	0	0.079	0	0	0.01975
ENSG00000100292	protein_coding	HMOX1	0.25	0.08	0.161	0.931	0.3555	1.037	1.851	2.191	1.693	1.205	2.186	0.902	0.976	1.31725	0.104	0.274	0.319	0.232333333	1.57	1.721	1.852	1.739	1.7205	5.497	5.422	4.254	4.626	4.94975	2.535	2.335	2.519	3.114	2.62575	0.583	0.99	1.023	1.246	0.9605
ENSG00000100294	protein_coding	MCAT	6.101	8.941	6.829	2.349	6.055	1.764	5.538	7.122	4.808	5.389	4.329	9.371	4.791	5.97	6.148	4.304	4.049	4.833666667	13.051	13.679	13.799	14.999	13.882	15.442	12.928	14.864	11.817	13.76275	11.334	10.621	13.026	13.812	12.19825	10.271	11.38	10.924	8.297	10.218
ENSG00000100296	protein_coding	THOC5	266.913	316.565	319.138	280.992	295.902	230.922	293.42	233.654	252.6653333	345.738	332.729	385.464	316.421	345.088	247.22	374.52	275.373	299.0376667	135.95	142.576	135.011	128.047	135.396	96.287	98.853	93.437	100.044	97.15525	129.33	122.2	114.414	115.276	120.305	122.968	117.164	119.009	115.465	118.6515
ENSG00000100297	protein_coding	MCM5	54.473	48.352	69.071	53.122	56.2545	52.942	75.536	66.207	64.895	79.11	52.229	64.886	49.614	61.45975	68.669	50.526	81.67	66.955	122.652	118.519	105.118	85.538	107.95675	109.085	107.443	87.038	58.344	90.4775	111.965	88.252	94.91	104.896	100.00575	79.037	70.861	76.41	84.17	77.6195
ENSG00000100298	protein_coding	APOBEC3H	0	0	0	0	0	0	0	0	0	0	0	0	0	0	0	0	0	0	0	0	0	0	0	0	0	0	0	0	0	0	0	0	0	0	0	0	0	0
ENSG00000100299	protein_coding	ARSA	3.214	2.708	3.935	3.923	3.445	2.473	3.784	2.401	2.886	4.32	4.666	4.521	0.838	3.58625	4.607	1.585	4.772	3.654666667	12.905	13.469	12.7	11.986	12.765	12.699	13.514	11.085	10.529	11.95675	9.531	12.831	11.901	12.506	11.69225	11.393	9.959	10.491	10.815	10.6645
ENSG00000100300	protein_coding	TSPO	3.986	9.19	9.359	6.766	7.32525	3.521	3.141	5.029	3.897	12.123	4	1.669	7.255	6.26175	15.524	7.025	8.009	10.186	81.007	73.203	73.369	70.719	74.5745	76.019	66.785	52.345	52.064	61.80325	58.235	65.081	82.841	69.459	68.904	58.893	63.628	67.275	67.47	64.3165
ENSG00000100302	protein_coding	RASD2	0.065	0	0.044	0	0.02725	0	0	0	0	0	0	0.021	0.301	0.0805	0	0	0.082	0.027333333	0.084	0.14	0.116	0.164	0.126	0.138	0.187	0.13	0.153	0.152	0.215	0.149	0.074	0.158	0.149	0.018	0.05	0.069	0.08	0.05425
ENSG00000100304	protein_coding	TTLL12	9.221	8.589	10.341	7.632	8.94575	4.857	6.119	7.531	6.169	15.233	10.086	11.904	6.88	11.02575	11.739	11.582	12.062	11.79433333	26.738	29.753	26.082	23.665	26.5595	19.904	18.859	14.493	16.123	17.34475	27.546	24.96	22.29	24.439	24.80875	22.081	21.317	22.681	22.153	22.058
ENSG00000100307	protein_coding	CBX7	0.171	0.015	0.121	1.205	0.378	0.326	0.661	0.46	0.482333333	1.005	0	0.065	0	0.2675	0.208	0.151	0.201	0.186666667	0.735	0.433	0.693	0.463	0.581	0.663	0.661	0.301	0.678	0.57575	0.344	0.392	0.321	0.855	0.478	0.869	0.665	0.571	0.385	0.6225
ENSG00000100311	protein_coding	PDGFB	0	0	0	0	0	0	0	0	0	0	0	0	0	0	0	0	0	0	0	0	0	0	0	0	0.015	0	0	0.00375	0	0	0	0	0	0	0	0	0	0
ENSG00000100312	protein_coding	ACR	0	0	0	0	0	0	0.156	0.287	0.147666667	0.181	0	0	0	0.04525	0	0.101	0	0.033666667	0.071	0.117	0.227	0	0.10375	0.325	0.151	0.174	0.281	0.23275	0.039	0.167	0	0.677	0.22075	0.266	0.05	0	0	0.079
ENSG00000100314	protein_coding	CABP7	0.204	0.15	0.302	0.299	0.23875	0.506	0.974	0.955	0.811666667	0.452	0.494	0.554	0.304	0.451	1.031	0.233	0.757	0.673666667	1.136	1.234	0.807	1.45	1.15675	2.608	2.581	2.151	2.072	2.353	1.212	1.293	0.982	1.35	1.20925	0.963	1.256	1.129	1.213	1.14025
ENSG00000100316	protein_coding	RPL3	1062.675	1456.464	1574.795	1487.968	1395.4755	1212.886	1619.334	1440.058	1424.092667	1702.847	1398.898	1487.135	1698.944	1571.956	1442.538	1489.92	1580.305	1504.254333	1426.205	1429.609	1431.695	1298.546	1396.51375	1544.435	1554.38	1363.014	1449.358	1477.79675	1403.294	1329.645	1359.037	1423.502	1378.8695	1332.073	1341.808	1291.138	1341.685	1326.676
ENSG00000100319	protein_coding	ZMAT5	12.584	8.643	13.09	11.738	11.51375	6.544	6.765	11.475	8.261333333	14.459	7.769	11.841	8.655	10.681	15.15	6.435	11.872	11.15233333	33.81	30.357	28.934	29.235	30.584	32.376	34.182	26.147	30.369	30.7685	30.151	23.366	27.386	30.337	27.81	28.5	21.602	23.085	23.359	24.1365
ENSG00000100320	protein_coding	RBFOX2	134.505	96.954	121.446	106.466	114.84275	85.974	110.761	96.412	97.71566667	117.622	137.023	121.589	97.59	118.456	125.531	128.398	130.099	128.0093333	167.746	157.697	149.498	171.238	161.54475	92.477	86.659	98.071	96.835	93.5105	148.48	155.036	137.006	125.716	141.5595	162.525	150.523	152.233	156.148	155.35725
ENSG00000100321	protein_coding	SYNGR1	3.731	5.548	3.496	3.858	4.15825	0.437	0.907	3.417	1.587	1.541	4.575	1.672	0.882	2.1675	1.892	5.646	2.46	3.332666667	7.507	8.346	7.405	6.832	7.5225	7.056	8.166	6.135	6.191	6.887	7.2	6.264	6.222	7.395	6.77025	9.561	6.058	5.379	6.582	6.895
ENSG00000100324	protein_coding	TAB1	3.82	6.903	5.801	4.39	5.2285	3.469	1.965	5.407	3.613666667	4.394	5.377	4.932	5.696	5.09975	8.156	5.895	5.584	6.545	13.874	12.896	11.146	11.411	12.33175	8.008	6.904	6.639	5.688	6.80975	9.299	9.245	8.958	10.28	9.4455	9.803	8.324	8.844	8.449	8.855
ENSG00000100325	protein_coding	ASCC2	50.408	44.293	57.887	55.946	52.1335	58.861	87.063	69.231	71.71833333	61.874	45.698	68.53	68.151	61.06325	58.861	55.042	69.016	60.973	70.93	71.855	62.176	54.998	64.98975	90.221	75.303	55.673	69.991	72.797	65.448	64.604	54.206	59.816	61.0185	59.712	68.938	59.161	71.021	64.708
ENSG00000100330	protein_coding	MTMR3	15.547	10.283	15.459	9.171	12.615	11.318	11.983	10.604	11.30166667	17.966	19.741	19.84	14.018	17.89125	16.654	27.242	19.677	21.191	28.958	31.645	29.174	29.312	29.77225	15.704	18.215	13.768	20.974	17.16525	31.096	28.388	24.963	26.274	27.68025	29.169	22.928	22.569	24.849	24.87875
ENSG00000100335	protein_coding	MIEF1	17.701	14.87	17.809	21.858	18.0595	16.242	27.243	20.182	21.22233333	21.233	22.508	22.793	24.187	22.68025	23.059	27.753	25.396	25.40266667	36.747	34.644	32.442	30.885	33.6795	31.782	31.274	29.28	29.486	30.4555	33.489	33.241	31.13	32.485	32.58625	29.558	26.118	33.991	27.195	29.2155
ENSG00000100336	protein_coding	APOL4	0.424	1.909	1.537	0.075	0.98625	0.892	0.968	1.006	0.955333333	0.31	2.244	0.575	0.814	0.98575	0.046	0.958	0.92	0.641333333	0.773	0.433	0.794	0.883	0.72075	0.576	0.695	0.543	0.534	0.587	0.614	0.524	0.615	0.382	0.53375	1.019	0.458	1.882	0.601	0.99
ENSG00000100341	protein_coding	PNPLA5	0	0	0	0	0	0	0	0	0	0	0	0	0	0	0	0	0	0	0	0	0	0	0	0	0.077	0.025	0.05	0.038	0	0	0	0	0	0	0	0	0	0
ENSG00000100342	protein_coding	APOL1	0	0	0	0	0	0	0	0	0	0	0	0	0	0	0	0	0	0	0	0	0	0	0	0	0	0	0	0	0	0	0	0	0	0	0	0	0	0
ENSG00000100344	protein_coding	PNPLA3	0	0	0.482	0	0.1205	0	0	0	0	0	0	0	0	0	0	0	0	0	0.074	0.342	0.075	0.268	0.18975	0.431	0.554	0.072	0.471	0.382	0.076	0	0	0.105	0.04525	0.153	0.148	0.07	0.038	0.10225
ENSG00000100345	protein_coding	MYH9	92.452	101.306	102.655	92.268	97.17025	62.842	76.26	66.928	68.67666667	119.113	78.013	108.797	86.291	98.0535	82.929	98.719	99.386	93.678	70.248	75.171	58.885	59.823	66.03175	63	59.783	55.329	72.121	62.55825	71.08	75.354	85.241	62.982	73.66425	59.386	74.033	57.623	54.355	61.34925
ENSG00000100346	protein_coding	CACNA1I	0	0	0	0	0	0	0	0	0	0.015	0	0	0	0.00375	0	0	0	0	0.004	0.024	0.008	0	0.009	0	0.01	0.01	0	0.005	0.007	0	0.01	0.019	0.009	0.01	0	0	0.006	0.004
ENSG00000100347	protein_coding	SAMM50	38.203	31.23	53.357	34.703	39.37325	29.69	52.379	51.487	44.51866667	51.177	46.354	60.163	44.4	50.5235	56.903	42.356	51.312	50.19033333	45.355	47.469	46.945	49.426	47.29875	43.138	40.255	46.049	42.064	42.8765	51.642	56.836	53.975	50.975	53.357	48.639	50.974	47.215	50.001	49.20725
ENSG00000100348	protein_coding	TXN2	40.508	53.466	59.857	46.523	50.0885	30.749	47.583	63.012	47.11466667	57.155	46.626	65.501	53.93	55.803	68.962	57.895	69.164	65.34033333	103.079	98.725	97.805	90.691	97.575	79.975	83.35	71.733	65.203	75.06525	89.747	79.688	84.213	83.914	84.3905	85.725	81.129	79.923	80.725	81.8755
ENSG00000100350	protein_coding	FOXRED2	17.098	11.061	16.178	11.63	13.99175	9.528	16.874	18.044	14.81533333	18.273	12.276	19.568	10.317	15.1085	18.369	20.147	21.684	20.06666667	63.207	69.069	59.549	57.969	62.4485	50.608	46.07	39.177	36.411	43.0665	55.929	47.532	46.23	51.602	50.32325	43.178	42.42	46.085	43.994	43.91925
ENSG00000100351	protein_coding	GRAP2	1.89	0	0	0	0.4725	0	0	0	0	0	0	0	0	0	0	0.412	0	0.137333333	0	0	0	0	0	0.069	0.045	0.017	0.06	0.04775	0	0	0	0	0	0	0	0	0	0
ENSG00000100353	protein_coding	EIF3D	191.259	225.072	236.89	205.901	214.7805	219.397	244.746	244.742	236.295	263.88	197.383	272.796	270.723	251.1955	235.151	240.05	217.866	231.0223333	178.365	196.337	191.242	200.151	191.52375	237.972	214.288	205.332	212.058	217.4125	198.786	184.16	177.069	181.022	185.25925	171.686	166.142	162.88	166.89	166.8995
ENSG00000100354	protein_coding	TNRC6B	77.995	65.965	47.494	55.567	61.75525	27.39	23.666	15.691	22.249	51.513	86.456	69.144	84.579	72.923	42.625	91.934	31.07	55.20966667	17	20.152	13.951	20.892	17.99875	7.281	8.691	8.129	7.8	7.97525	14.724	15.49	14.172	14.674	14.765	19.899	19.884	20.069	17.374	19.3065
ENSG00000100359	protein_coding	SGSM3	10.904	15.396	15.086	18.907	15.07325	7.275	16.275	13.471	12.34033333	18.536	21.271	29.767	17.474	21.762	20.512	16.705	19.806	19.00766667	23.254	23.831	21.05	21.21	22.33625	17.31	21.637	16.279	13.333	17.13975	17.058	18.506	18.246	14.762	17.143	20.07	19.959	19.396	22.764	20.54725
ENSG00000100360	protein_coding	IFT27	21.871	24.625	35.543	16.409	24.612	14.983	18.921	17.594	17.166	27.187	19.835	19.384	21.436	21.9605	27.056	28.792	33.552	29.8	37.773	38.316	33.078	35.999	36.2915	30.367	28.831	28.14	27.11	28.612	34.034	30.618	33.735	35.481	33.467	31.987	36.928	39.133	36.578	36.1565
ENSG00000100362	protein_coding	PVALB	0	0	0	0	0	0	0	0	0	0	0	0	0	0	0	0	0	0	0	0	0.077	0	0.01925	0	0	0	0	0	0	0	0	0	0	0	0	0	0	0
ENSG00000100364	protein_coding	KIAA0930	23.651	19.017	29.737	14.123	21.632	14.55	28.993	33.83	25.791	32.519	28.665	42.249	24.598	32.00775	29.703	30.255	31.107	30.355	38.329	47.664	43.331	37.372	41.674	34.601	39.604	27.881	30.512	33.1495	50.525	31.666	29.537	39.256	37.746	25.953	25.588	29.035	27.976	27.138
ENSG00000100365	protein_coding	NCF4	0	0	0	0	0	0	0	0	0	0	0.259	0	0	0.06475	0	0	0.328	0.109333333	0	0.091	0.063	0.175	0.08225	0	0.18	0.079	0.053	0.078	0.072	0	0	0	0.018	0.156	0	0	0.172	0.082
ENSG00000100368	protein_coding	CSF2RB	0	0	0	0	0	0	0	0	0	0	0	0	0	0	0	0	0	0	0.023	0.01	0	0	0.00825	0	0	0	0	0	0	0	0	0.067	0.01675	0.053	0	0	0	0.01325
ENSG00000100372	protein_coding	SLC25A17	20.565	23.932	32.958	22.007	24.8655	19.805	36.609	30.073	28.829	34.833	19.984	22.719	24.165	25.42525	28.456	14.474	32.995	25.30833333	28.518	35.167	26.772	29.716	30.04325	33.555	30.922	31.368	31.813	31.9145	31.434	33.333	30.254	25.922	30.23575	30.547	34.405	30.806	31.671	31.85725
ENSG00000100373	protein_coding	UPK3A	0	0	0	0	0	0	0	0	0	0	0	0	0	0	0	0	0	0	0	0	0	0	0	0	0	0	0	0	0	0	0	0	0	0	0	0	0	0
ENSG00000100376	protein_coding	FAM118A	19.717	15.326	20.989	21.932	19.491	25.712	23.972	19.014	22.89933333	25.999	22.196	18.074	29.179	23.862	16.44	29.249	22.912	22.867	19.842	23.99	19.033	14.888	19.43825	25.907	23.286	20.274	18.237	21.926	15.522	25.057	15.424	15.234	17.80925	17.278	18.937	23.372	20.504	20.02275
ENSG00000100379	protein_coding	KCTD17	36.814	31.652	24.249	32.336	31.26275	17.985	24.384	34.202	25.52366667	34.295	17.086	27.626	26.603	26.4025	36.02	28.974	34.764	33.25266667	70.69	70.921	68.176	65.198	68.74625	65.548	62.879	46.391	47.925	55.68575	66.871	50.814	56.8	56.605	57.7725	56.245	54.62	50.97	53.581	53.854
ENSG00000100380	protein_coding	ST13	182.837	200.233	151.256	177.288	177.9035	159.396	168.865	169.161	165.8073333	179.877	198.666	155.934	205.896	185.09325	178.807	222.522	131.769	177.6993333	61.386	59.858	59.392	51.264	57.975	46.24	59.913	70.766	76.275	63.2985	73.365	75.323	68.805	61.583	69.769	73.855	73.312	67.161	78.281	73.15225
ENSG00000100385	protein_coding	IL2RB	0	0	0	0	0	0	0	0	0	0	0	0	0	0	0	0	0	0	0	0	0.006	0	0.0015	0	0	0	0	0	0.021	0	0	0	0.00525	0	0	0	0	0
ENSG00000100387	protein_coding	RBX1	27.611	26.728	27.163	16.264	24.4415	17.662	29.873	46.887	31.474	26.718	17.541	27.972	27.747	24.9945	20.661	25.504	33.492	26.55233333	66.383	77.816	80.153	79.119	75.86775	77.151	87.833	81.115	73.869	79.992	62.172	78.126	77.119	72.6	72.50425	72.302	72.773	82.577	86.127	78.44475
ENSG00000100393	protein_coding	EP300	22.48	16.063	29.222	20.428	22.04825	16.143	21.422	34.03	23.865	35.267	28.352	33.379	39.094	34.023	25.721	34.261	36.756	32.246	33.478	29.115	24.586	40.394	31.89325	41.865	57.19	91.654	54.405	61.2785	39.928	32.542	39.328	31.07	35.717	32.644	30.512	28.037	33.107	31.075
ENSG00000100395	protein_coding	L3MBTL2	2.621	6.381	5.685	3.477	4.541	9.868	10.161	13.081	11.03666667	9.429	10.466	11.241	4.292	8.857	7.778	10.525	8.285	8.862666667	6.427	4.729	6.5	4.96	5.654	9.196	8.631	7.767	7.766	8.34	7.997	9.607	7.689	6.431	7.931	8.63	10.034	7.191	8.483	8.5845
ENSG00000100399	protein_coding	CHADL	0	0	0	0	0	0.054	0	0	0.018	0	0	0	0	0	0	0	0	0	0.089	0.258	0.128	0.029	0.126	0.198	0.183	0.282	0.33	0.24825	0	0.105	0.045	0.026	0.044	0.108	0.024	0.057	0	0.04725
ENSG00000100401	protein_coding	RANGAP1	40.746	40.481	52.505	54.557	47.07225	33.678	59.547	55.769	49.66466667	61.244	53.897	67.954	49.953	58.262	55.973	66.399	66.563	62.97833333	78.389	79.406	75.792	71.778	76.34125	69.564	60.735	49.807	51.424	57.8825	68.036	67.807	67.079	67.862	67.696	58.008	60.498	65.723	59.634	60.96575
ENSG00000100403	protein_coding	ZC3H7B	10.999	11.245	12.798	12.285	11.83175	6.675	8.067	7.713	7.485	12.118	9.526	13.068	10.353	11.26625	13.651	16.462	13.525	14.546	22.817	23.736	22.362	21.247	22.5405	12.698	13.572	11.783	11.208	12.31525	19.794	17.146	16.967	18.992	18.22475	18.937	16.609	16.847	17.131	17.381
ENSG00000100410	protein_coding	PHF5A	71.669	47.212	58.895	55.45	58.3065	34.875	61.481	52.721	49.69233333	51.231	59.725	60.96	38.092	52.502	59.43	33.077	36.37	42.959	40.252	38.997	43.471	40.225	40.73625	46.614	48.493	43.177	46.086	46.0925	41.391	44.443	48.107	36.874	42.70375	40.476	35.281	41.751	43.216	40.181
ENSG00000100412	protein_coding	ACO2	17.325	15.625	21.184	17.095	17.80725	13.847	21.868	19.586	18.43366667	22.628	18.024	19.559	19.244	19.86375	25.288	26.328	27.829	26.48166667	46.929	48.909	43.819	44.708	46.09125	39.917	41.71	37.876	41.138	40.16025	42.265	37.595	39.73	41.406	40.249	38.468	39.534	40.537	39.412	39.48775
ENSG00000100413	protein_coding	POLR3H	10.629	13.492	15.628	14.158	13.47675	7.864	11.156	13.948	10.98933333	18.101	9.922	11.86	10.034	12.47925	18.311	16.253	14.343	16.30233333	30.559	32.467	29.39	31.65	31.0165	25.246	24.247	25.077	20.325	23.72375	26.533	26.126	26.653	25.404	26.179	21.96	24.904	23.928	23.767	23.63975
ENSG00000100416	protein_coding	TRMU	57.107	55.744	72.846	53.924	59.90525	51.58	89.584	85.494	75.55266667	80.062	89.173	104.53	86.94	90.17625	85.852	91.375	79.424	85.55033333	90.292	96.483	94.478	98.459	94.928	77.823	72.07	67.743	75.909	73.38625	90.285	84.832	87.657	81.3	86.0185	86.119	77.814	78.518	79.098	80.38725
ENSG00000100417	protein_coding	PMM1	15.329	15.188	18.62	12.242	15.34475	7.012	10.887	13.074	10.32433333	17.434	16.39	15.664	11.246	15.1835	11.399	9.613	17.217	12.743	13.809	16.891	13.516	13.09	14.3265	13.621	12.014	9.208	10.387	11.3075	13.784	13.197	13.865	15.749	14.14875	13.545	12.303	13.879	12.193	12.98
ENSG00000100418	protein_coding	DESI1	9.75	11.069	5.427	5.095	7.83525	6.973	14.061	5.538	8.857333333	7.079	13.907	17.222	7.384	11.398	7.2	3.139	7.186	5.841666667	12.34	11.384	11.881	14.815	12.605	12.434	12.389	12.673	11.994	12.3725	12.677	11.437	13.062	11.152	12.082	11.545	11.576	12.636	14.663	12.605
ENSG00000100422	protein_coding	CERK	16.314	15.04	21.527	15.442	17.08075	7.693	13.876	12.021	11.19666667	25.465	23.535	23.339	18.333	22.668	28.276	19.403	20.783	22.82066667	31.275	34.46	36.633	31.082	33.3625	19.805	21.383	20.073	18.592	19.96325	32.561	31.428	32.029	30.957	31.74375	28.861	28.48	29.428	28.524	28.82325
ENSG00000100425	protein_coding	BRD1	26.178	21.918	36.8	23.138	27.0085	17.032	22.817	20.695	20.18133333	33.518	30.963	52.063	20.877	34.35525	30.655	45.338	30.779	35.59066667	34.845	34.018	30.88	36.48	34.05575	14.496	16.712	16.621	20.721	17.1375	34.007	34.096	31.259	32.834	33.049	29.678	29.706	33.911	34.085	31.845
ENSG00000100426	protein_coding	ZBED4	31.093	25.263	29.956	23.377	27.42225	13.525	19.342	22.217	18.36133333	32.957	31.407	35.948	27.867	32.04475	29.913	28.693	29.807	29.471	43.821	45.29	42.153	44.957	44.05525	19.329	24.079	23.933	23.456	22.69925	42.042	41.473	39.391	40.001	40.72675	37.576	35.459	35.61	37.238	36.47075
ENSG00000100427	protein_coding	MLC1	0	0	0	0	0	0	0	0	0	0	0	0	0	0	0	0	0	0	0.025	0	0	0	0.00625	0	0	0	0	0	0	0	0	0	0	0	0	0	0	0
ENSG00000100429	protein_coding	HDAC10	6.613	5.138	7.502	8.048	6.82525	11.08	13.983	10.937	12	11.049	8.53	7.008	5.954	8.13525	12.375	15.974	14.281	14.21	32.01	28.751	32.114	27.062	29.98425	40.172	34.155	25.827	26.132	31.5715	22.601	23.296	23.929	24.684	23.6275	24.286	18.819	23.458	26.078	23.16025
ENSG00000100433	protein_coding	KCNK10	0.09	0	0.051	0	0.03525	0.056	0.175	0.078	0.103	0	0	0.049	0.021	0.0175	0.012	0	0.176	0.062666667	0.013	0.026	0.047	0.171	0.06425	0	0.085	0.161	0.039	0.07125	0.059	0.011	0.088	0.088	0.0615	0.106	0.008	0.115	0.031	0.065
ENSG00000100439	protein_coding	ABHD4	2.098	3.145	15.277	1.74	5.565	2.279	3.631	2.992	2.967333333	3.121	1.966	2.491	3.455	2.75825	2.585	12.387	3.798	6.256666667	10.519	8.581	7.412	10.099	9.15275	4.914	7.449	4.812	5.7	5.71875	9.447	8.003	6.719	8.649	8.2045	6.815	6.18	9.843	9.104	7.9855
ENSG00000100441	protein_coding	KHNYN	16.834	16.712	15.112	9.687	14.58625	6.191	10.92	10.554	9.221666667	13.735	14.489	18.939	7.704	13.71675	14.25	17.272	13.379	14.967	33.993	34.386	32.718	29.583	32.67	23.266	20.282	16.321	17.924	19.44825	30.864	27.915	26.083	24.822	27.421	28.308	28.762	31.061	27.223	28.8385
ENSG00000100442	protein_coding	FKBP3	281.859	197.587	93.959	185.039	189.611	39.719	46.588	52.279	46.19533333	66.608	65.728	67.86	56.664	64.215	69.343	62.678	72.067	68.02933333	36.363	34.54	37.695	43.533	38.03275	24.005	25.653	34.175	38.586	30.60475	45.333	43.466	44.813	44.554	44.5415	46.819	47.551	48.267	44.457	46.7735
ENSG00000100445	protein_coding	SDR39U1	8.24	18.432	15.61	7.08	12.3405	13.43	23.041	18.25	18.24033333	15.422	10.771	14.713	9.517	12.60575	13.072	14.804	14.794	14.22333333	74.538	78.507	75.693	71.188	74.9815	94.979	74.663	61.007	64.385	73.7585	65.286	62.822	54.459	56.362	59.73225	55.512	56.656	48.322	48.827	52.32925
ENSG00000100448	protein_coding	CTSG	0	0	0	0	0	0	0	0	0	0	0	0	0.077	0.01925	0	0	0	0	0	0	0	0	0	0	0	0	0	0	0	0	0	0	0	0	0	0	0	0
ENSG00000100450	protein_coding	GZMH	0	0	0	0	0	0	0	0	0	0	0	0	0	0	0	0	0	0	0	0	0	0	0	0	0	0	0	0	0	0	0	0	0	0	0	0	0	0
ENSG00000100453	protein_coding	GZMB	0	0	0	0	0	0	0	0	0	0	0	0	0	0	0	0	0	0	0	0	0	0	0	0	0	0.252	0	0.063	0	0	0	0	0	0	0	0	0	0
ENSG00000100461	protein_coding	RBM23	220.795	234.086	263.71	206.424	231.25375	200.537	230.594	208.989	213.3733333	250.919	232.824	255.109	273.02	252.968	234.207	233.201	195.247	220.885	111.628	116.059	104.185	112.192	111.016	130.857	94.06	112.07	127.802	116.19725	88.313	111.155	91.286	102.397	98.28775	84.732	106.402	101.596	103.124	98.9635
ENSG00000100462	protein_coding	PRMT5	73.582	72.062	77.441	55.357	69.6105	64.416	98.905	66.119	76.48	76.263	77.555	62.068	80.223	74.02725	65.056	45.41	67.97	59.47866667	182.466	188.537	187.63	161.005	179.9095	199.446	178.393	200.01	212.239	197.522	172.396	166.49	177.797	164.579	170.3155	132.605	150.826	139.093	148.764	142.822
ENSG00000100473	protein_coding	COCH	18.508	23.523	32.674	19.52	23.55625	11.431	21.76	13.844	15.67833333	32.478	23.453	30.228	29.029	28.797	34.424	33.693	31.574	33.23033333	35.348	34.933	35.594	32.752	34.65675	19.744	21.422	27.498	24.48	23.286	33.88	29.761	32.335	35.613	32.89725	35.37	38.841	37.084	45.589	39.221
ENSG00000100478	protein_coding	AP4S1	4.013	4.041	4.33	4.169	4.13825	2.409	5.227	6.201	4.612333333	4.876	4.413	3.672	2.817	3.9445	6.094	10.03	3.638	6.587333333	3.291	3.517	3.229	2.434	3.11775	4.454	3.484	5.597	5.659	4.7985	3.457	3.909	4.387	4.075	3.957	3.285	2.403	2.917	3.754	3.08975
ENSG00000100479	protein_coding	POLE2	13.206	8.738	20.545	13.934	14.10575	17.703	17.286	18.761	17.91666667	18.07	18.525	21.814	15.25	18.41475	16.549	14.187	22.554	17.76333333	18.736	19.355	21.752	19.842	19.92125	13.134	9.697	22.088	19.792	16.17775	22.108	25.23	29.521	23.387	25.0615	22.712	26.351	27.702	28.105	26.2175
ENSG00000100483	protein_coding	VCPKMT	7.427	6.04	8.22	8.742	7.60725	9.281	13.652	14.101	12.34466667	8.205	12.664	11.656	9.063	10.397	7.45	7.531	9.29	8.090333333	13.511	12.741	14.298	16.138	14.172	19.163	16.549	22.93	19.245	19.47175	14.626	18.893	15.117	16.747	16.34575	14.03	14.6	12.343	14.685	13.9145
ENSG00000100485	protein_coding	SOS2	26.914	23.363	26.757	28.454	26.372	20.439	22.396	19.712	20.849	28.898	29.871	33.249	21.732	28.4375	26.846	30.789	30.864	29.49966667	26.495	25.017	21.395	28.656	25.39075	17.643	15.015	21.657	21.291	18.9015	26.269	26.42	28.488	18.817	24.9985	29.701	27.212	27.777	29.626	28.579
ENSG00000100490	protein_coding	CDKL1	3.595	40.143	8.25	3.072	13.765	13.284	20.42	5.769	13.15766667	9.551	4.337	1.972	12.55	7.1025	8.306	7.729	11.296	9.110333333	5.317	5.766	4.224	1.653	4.24	1.149	5.687	1.803	12.328	5.24175	17.499	6.172	6.097	4.306	8.5185	3.632	1.915	7.384	6.586	4.87925
ENSG00000100503	protein_coding	NIN	42.259	47.125	43.486	38.232	42.7755	37.361	39.789	40.374	39.17466667	50.622	56.455	51.508	56.561	53.7865	35.951	51.901	51.442	46.43133333	32.315	25.398	31.696	32.18	30.39725	22.799	24.741	26.778	18.412	23.1825	37.386	34.242	30.751	27.719	32.5245	32.539	32.405	29.66	33.487	32.02275
ENSG00000100504	protein_coding	PYGL	4.858	6.553	7.831	3.362	5.651	6.664	7.455	12.745	8.954666667	5.885	7.235	11.799	7.193	8.028	9.358	7.459	7.759	8.192	7.067	8.26	7.697	7.887	7.72775	6.488	7.452	7.78	7.415	7.28375	8.332	8.521	7.645	9.083	8.39525	7.928	6.024	7.114	7.594	7.165
ENSG00000100505	protein_coding	TRIM9	3.383	2.429	3.841	2.303	2.989	3.627	5.728	4.853	4.736	2.91	3.977	6.998	1.684	3.89225	3.29	2.575	3.029	2.964666667	5.475	5.479	4.674	4.669	5.07425	7.793	8.188	7.126	8.28	7.84675	6.009	4.86	4.887	6.04	5.449	4.671	3.708	3.181	5.486	4.2615
ENSG00000100519	protein_coding	PSMC6	118.805	134.052	171.348	119.225	135.8575	167.092	211.49	233.129	203.9036667	170.19	184.588	180.535	167.459	175.693	178.397	142.469	178.309	166.3916667	83.849	82.521	86.731	100.926	88.50675	98.51	92.705	157.401	142.931	122.88675	118.864	134.44	131.359	102.06	121.68075	128.896	134.295	123.071	129.049	128.82775
ENSG00000100522	protein_coding	GNPNAT1	238.502	252.848	184.375	252.057	231.9455	101.417	162.922	76.793	113.7106667	116.096	207.14	115.959	202.687	160.4705	184.512	200.565	219.171	201.416	28.483	27.396	32.426	36.72	31.25625	19.267	17.656	33.795	30.287	25.25125	33.571	39.482	36.864	28.019	34.484	45.402	35.536	39.768	40.889	40.39875
ENSG00000100523	protein_coding	DDHD1	17.852	13.511	17.72	16.885	16.492	19.356	19.89	19.029	19.425	20.266	26.492	21.174	21.422	22.3385	25.924	18.833	20.359	21.70533333	13.78	10.296	13.078	13.704	12.7145	9.159	9.366	15.043	13.534	11.7755	16.424	18.185	16.327	14.109	16.26125	18.444	16.245	18.057	19.54	18.0715
ENSG00000100526	protein_coding	CDKN3	193.61	190.307	118.962	173.172	169.01275	70.73	72.506	107.338	83.52466667	95.308	131.544	99.963	129.435	114.0625	102.31	105.601	119.125	109.012	47.491	49.994	50.924	52.876	50.32125	30.685	33.961	43.948	40.452	37.2615	44.503	53.036	55.536	47.814	50.22225	63.673	68.128	59.193	56.325	61.82975
ENSG00000100528	protein_coding	CNIH1	235.221	142.735	140.089	169.634	171.91975	62.507	86.361	116.9	88.58933333	94.894	150.772	97.135	84.564	106.84125	121.592	86.349	120.2	109.3803333	226.803	242.945	228.784	259.13	239.4155	153.163	172.483	207.216	183.67	179.133	207.954	209.82	214.126	200.031	207.98275	222.125	211.191	234.097	229.828	224.31025
ENSG00000100532	protein_coding	CGRRF1	15.179	17.143	16.875	12.835	15.508	14.103	18.229	21.514	17.94866667	20.514	16.079	22.569	26.689	21.46275	21.288	14.224	19.359	18.29033333	18.356	22.547	24.131	23.236	22.0675	17.427	26.051	34.795	40.012	29.57125	31.771	33.363	41.456	28.099	33.67225	20.865	26.76	26.765	30.257	26.16175
ENSG00000100554	protein_coding	ATP6V1D	76.365	88.567	95.876	74.857	83.91625	93.156	114.361	105.164	104.227	106.323	98.712	111.994	101.992	104.75525	110.012	101.09	102.835	104.6456667	48.53	45.553	45.268	55.226	48.64425	43.461	44.295	64.291	62.975	53.7555	61.119	72.29	60.657	51.813	61.46975	67.206	58.958	63.112	61.637	62.72825
ENSG00000100557	protein_coding	CCDC198	0	0	0	0	0	0	0	0	0	0	0	0	0	0	0	0	0	0	0	0	0	0	0	0	0	0	0	0	0	0	0	0	0	0	0	0	0	0
ENSG00000100558	protein_coding	PLEK2	0	0	0	0	0	0.112	0.341	0.657	0.37	0	0	0	0	0	0	0	0.141	0.047	0.491	0	0.09	0	0.14525	0.052	0.257	0	0	0.07725	0.095	0.054	0	0	0.03725	0	0.563	0.175	0.177	0.22875
ENSG00000100564	protein_coding	PIGH	11.433	14.164	29.686	14.301	17.396	14.291	18.803	41.177	24.757	23.36	31.732	36.357	27.976	29.85625	28.79	11.005	22.781	20.85866667	41.641	44.186	35.508	34.624	38.98975	34.923	34.442	34.072	34.196	34.40825	33.166	34.953	32.033	32.509	33.16525	36.732	37.469	37.687	32.256	36.036
ENSG00000100565	protein_coding	LRRC74A	0	0	0	0	0	0	0	0	0	0	0	0	0	0	0	0	0	0	0	0	0	0	0	0	0	0	0	0	0	0	0	0	0	0	0	0	0	0
ENSG00000100567	protein_coding	PSMA3	148.957	142.91	152.003	126.272	142.5355	112.024	142.277	138.048	130.783	152.052	164.997	151.887	149.919	154.71375	163.492	221.32	176.751	187.1876667	159.058	157.703	180.649	182.941	170.08775	139.882	139.715	188.868	195.247	165.928	191.46	194.795	200.016	174.186	190.11425	190.289	209.644	218.289	187.26	201.3705
ENSG00000100568	protein_coding	VTI1B	84.664	116.625	109.605	100.356	102.8125	68.549	78.904	72.365	73.27266667	119.254	94.356	114.361	101.942	107.47825	112.904	106.552	102.626	107.3606667	122.098	133.82	138.998	108.52	125.859	104.164	101.717	80.745	101.974	97.15	135.552	113.425	104.975	119.154	118.2765	112.86	109.087	115.532	111.655	112.2835
ENSG00000100575	protein_coding	TIMM9	59.622	42.553	41.2	44.82	47.04875	31.423	27.18	34.85	31.151	36.984	26.526	33.131	15.839	28.12	43.126	32.957	32.257	36.11333333	67.957	55.984	66.413	74.741	66.27375	62.345	60.464	68.4	61.866	63.26875	60.878	51.881	63.353	67.555	60.91675	70.668	58.108	67.073	61.292	64.28525
ENSG00000100577	protein_coding	GSTZ1	6.626	8.781	15.147	13.957	11.12775	10.546	12.31	16.402	13.086	16.015	12.741	15.473	13.995	14.556	14.974	9.711	15.855	13.51333333	31.32	35.44	33.133	34.255	33.537	38.749	37.194	32.66	31.752	35.08875	30.604	29.452	34.468	32.984	31.877	33.337	27.872	32.281	36.01	32.375
ENSG00000100578	protein_coding	KIAA0586	19.989	24.612	25.943	22.823	23.34175	22.668	25.893	29.475	26.012	26.436	20.601	31.464	18.709	24.3025	25.185	29.739	30.785	28.56966667	24.737	23.586	22.371	26.296	24.2475	22.098	17.219	19.55	20.014	19.72025	26.024	24.847	24.619	21.378	24.217	31.865	27.372	29.188	35.672	31.02425
ENSG00000100580	protein_coding	TMED8	9.649	7.912	9.021	6.356	8.2345	5.156	7.571	6.806	6.511	8.88	10.306	9.358	8.555	9.27475	9.33	10.411	9.387	9.709333333	11.577	11.596	11.294	12.814	11.82025	5.603	5.459	6.266	6.818	6.0365	10.905	11.057	11.288	9.714	10.741	11.9	11.676	10.815	12.539	11.7325
ENSG00000100583	protein_coding	SAMD15	3.363	5.1	3.263	3.881	3.90175	3.872	2.644	2.831	3.115666667	3.573	3.435	5.004	4.809	4.20525	3.257	5.204	4.371	4.277333333	2.267	2.679	0.948	2.87	2.191	0.54	1.056	0.891	2.39	1.21925	0.927	0.951	1.197	0.735	0.9525	5.06	1.501	1.038	1.232	2.20775
ENSG00000100591	protein_coding	AHSA1	823.827	819.244	825.253	883.315	837.90975	678.739	742.311	811.23	744.0933333	809.878	752.675	790.636	808.804	790.49825	754.351	637.515	886.321	759.3956667	375.71	397.498	400.937	378.721	388.2165	425.647	399.975	339.448	333.122	374.548	364.53	265.912	290.989	346.736	317.04175	279.048	268.382	292.53	288.914	282.2185
ENSG00000100592	protein_coding	DAAM1	62.925	58.281	60.023	53.671	58.725	45.647	45.497	36.582	42.57533333	56.872	49.879	53.029	64.686	56.1165	75.478	91.213	62.876	76.52233333	22.472	21.18	16.9	22.621	20.79325	14.407	16.976	29.551	22.284	20.8045	21.418	23.786	23.647	18.295	21.7865	24.041	19.887	20.288	26.19	22.6015
ENSG00000100593	protein_coding	ISM2	0	0	0	0	0	0	0.076	0	0.025333333	0	0	0	0	0	0	0	0	0	0.085	0.156	0	0	0.06025	0.265	0.038	0.132	0.081	0.129	0.016	0	0	0.036	0.013	0.039	0.019	0	0	0.0145
ENSG00000100596	protein_coding	SPTLC2	48.826	63.509	39.485	40.604	48.106	26.368	40.405	30.147	32.30666667	39.776	28.394	33.894	32.333	33.59925	34.06	33.486	45.915	37.82033333	32.032	30.326	31.645	29.509	30.878	18.795	20.627	29.696	33.506	25.656	31.489	39.114	32.224	30.626	33.36325	36.913	32.332	27.318	34.871	32.8585
ENSG00000100599	protein_coding	RIN3	0	0	0	0	0	0	0	0	0	0	0	0	0	0	0	0	0	0	0	0	0	0	0	0.017	0	0	0	0.00425	0	0	0	0.015	0.00375	0	0	0	0	0
ENSG00000100600	protein_coding	LGMN	19.349	22.949	20.173	12.951	18.8555	11.13	14.918	17.749	14.599	20.735	18.915	15.999	21.243	19.223	18.882	15.099	20.292	18.091	28.459	31.926	28.711	32.48	30.394	25.555	31.035	26.436	26.916	27.4855	27.871	31.128	26.064	26.098	27.79025	25.317	25.334	26.956	27.882	26.37225
ENSG00000100601	protein_coding	ALKBH1	7.69	12.972	16.621	9.077	11.59	17.525	21.43	25.226	21.39366667	18.146	14.056	19.687	17.71	17.39975	15.895	17.197	14.283	15.79166667	24.432	25.532	23.29	23.736	24.2475	38.979	33.074	36.865	38.438	36.839	23.385	21.225	23.868	23.914	23.098	21.925	22.38	21.111	20.788	21.551
ENSG00000100603	protein_coding	SNW1	155.998	170.092	177.351	163.149	166.6475	174.807	204.198	171.943	183.6493333	212.784	172.418	203.471	215.766	201.10975	181.283	216.249	143.601	180.3776667	57.14	55.078	58.744	54.374	56.334	55.133	51.493	65.61	60.801	58.25925	64.96	67.143	57.431	58.79	62.081	66.88	65.746	62.215	67.47	65.57775
ENSG00000100604	protein_coding	CHGA	807.939	915.94	899.143	894.759	879.44525	617.985	823.417	980.527	807.3096667	893.074	712.267	1241.003	789.024	908.842	880.97	1007.698	943.004	943.8906667	1275.679	1260.138	1112.671	1149.189	1199.41925	1114.371	1169.771	911.207	911.832	1026.79525	1142.63	943.005	845.506	1024.303	988.861	1269.138	1017.1	986.864	1000.675	1068.44425
ENSG00000100605	protein_coding	ITPK1	76.85	59.125	46.831	52.035	58.71025	35.391	57.838	58.221	50.48333333	69.308	35.922	60.046	59.188	56.116	59.455	49.776	58.232	55.821	66.67	77.928	63.911	69.602	69.52775	81.037	75.175	64.131	58.888	69.80775	69.13	60.114	64.573	59.217	63.2585	48.346	46.218	49.262	52.207	49.00825
ENSG00000100612	protein_coding	DHRS7	155.421	164.239	158.331	130.233	152.056	107.345	130.955	84.441	107.5803333	145.342	146.015	138.89	143.153	143.35	145.909	152.859	159.56	152.776	77.881	81.654	76.928	80.213	79.169	49.826	60.696	61.092	66.609	59.55575	76.133	72.317	78.648	74.064	75.2905	79.309	84.054	88.856	80.939	83.2895
ENSG00000100614	protein_coding	PPM1A	119.981	71.937	108.744	94.546	98.802	74.305	107.829	83.478	88.53733333	89.384	102.925	106.782	80.375	94.8665	80.251	78.717	86.86	81.94266667	69.887	77.71	69.086	76.9	73.39575	52.937	61.574	74.696	82.472	67.91975	80.755	77.386	77.07	72.242	76.86325	76.229	66.936	71.58	64.586	69.83275
ENSG00000100625	protein_coding	SIX4	1.255	1.095	0.287	0.425	0.7655	1.212	1.029	1.409	1.216666667	0.991	0.594	0.987	0.47	0.7605	0.321	0.377	1.022	0.573333333	1.697	1.113	1.739	1.31	1.46475	2.311	1.58	2.577	1.898	2.0915	2.143	1.364	1.98	1.803	1.8225	1.05	1.158	0.901	2.122	1.30775
ENSG00000100626	protein_coding	GALNT16	3.906	6.821	6.131	2.226	4.771	3.056	6.3	10.972	6.776	9.826	6.111	17.371	2.042	8.8375	9.16	5.413	12.012	8.861666667	8.793	8.889	6.201	7.811	7.9235	5.884	7.179	6.646	7.48	6.79725	7.343	6.419	5.277	6.527	6.3915	9.204	4.857	5.25	6.806	6.52925
ENSG00000100628	protein_coding	ASB2	0	0	0	0	0	0	0	0	0	0	0	0	0	0	0	0	0	0	0	0	0.078	0.223	0.07525	0	0	0	0.068	0.017	0	0	0.035	0	0.00875	0	0	0.042	0	0.0105
ENSG00000100629	protein_coding	CEP128	31.341	27.985	26.258	30.538	29.0305	31.388	37.76	27.06	32.06933333	27.204	46.331	28.4	44.838	36.69325	31.33	32.164	30.532	31.342	21.572	19.246	19.267	26.784	21.71725	20.04	17.857	20.186	17.57	18.91325	22.297	20.507	20.715	21.28	21.19975	19.697	20.919	32.543	25.983	24.7855
ENSG00000100632	protein_coding	ERH	770.646	486.244	641.643	751.717	662.5625	332.039	482.423	574.306	462.9226667	525.187	468.935	474.579	557.373	506.5185	450.083	427.592	535.857	471.1773333	506.486	501.585	546.74	554.64	527.36275	502.998	610.839	742.757	675.446	633.01	576.477	574.324	650.526	530.239	582.8915	575.399	598.329	577.614	546.656	574.4995
ENSG00000100644	protein_coding	HIF1A	88.726	70.304	112.236	73.595	86.21525	83.99	98.969	109.683	97.54733333	100.42	116.967	112.757	88.622	104.6915	114.829	94.28	114.507	107.872	110.634	114.596	101.261	127.437	113.482	63.329	67.914	81.186	84.229	74.1645	125.209	130.272	117.183	113.31	121.4935	130.646	122.223	126.349	114.142	123.34
ENSG00000100647	protein_coding	SUSD6	2.408	7.036	2.727	5.381	4.388	6.857	2.259	3.918	4.344666667	4.986	2.563	2.324	2.377	3.0625	6.809	5.19	3.101	5.033333333	6.362	6.452	6.651	6.189	6.4135	5.507	6.088	5.681	7.77	6.2615	4.573	4.392	4.119	5.775	4.71475	5.429	5.562	8.657	5.543	6.29775
ENSG00000100650	protein_coding	SRSF5	376.139	364.918	371.979	321.819	358.71375	709.328	759.719	506.356	658.4676667	478.553	552.03	454.754	444.147	482.371	358.209	394.364	431.444	394.6723333	115.273	107.116	115.131	117.006	113.6315	219.436	199.44	240.049	216.375	218.825	175.336	140.155	144.537	163.501	155.88225	132.787	110.235	125.403	146.591	128.754
ENSG00000100652	protein_coding	SLC10A1	0	0	0	0	0	0	0	0	0	0	0	0	0	0	0	0	0	0	0	0	0	0	0	0	0	0	0	0	0	0	0	0	0	0	0	0	0	0
ENSG00000100664	protein_coding	EIF5	241.217	262.123	265.265	231.024	249.90725	567.759	757.894	791.052	705.5683333	443.193	616.479	502.285	497.134	514.77275	309.183	355.71	309.095	324.6626667	249.51	247.487	247.761	231.311	244.01725	426.404	384.785	520.043	546.92	469.538	337.672	395.963	399.726	380.843	378.551	259.359	288.39	288.028	287.515	280.823
ENSG00000100665	protein_coding	SERPINA4	0	0	0	0	0	0	0	0	0	0	0	0	0	0	0	0	0	0	0	0	0	0	0	0	0	0	0	0	0	0	0	0	0	0	0	0	0	0
ENSG00000100678	protein_coding	SLC8A3	8.407	6.196	8.308	8.872	7.94575	5.133	9.754	7.035	7.307333333	8.692	10.332	11.861	9.407	10.073	11.195	6.677	10.507	9.459666667	10.727	10.321	9.96	11.558	10.6415	6.515	8.278	8.03	8.381	7.801	9.79	11.313	11.806	10.558	10.86675	10.601	8.641	10.606	8.958	9.7015
ENSG00000100697	protein_coding	DICER1	107.663	111.873	89.637	86.651	98.956	76.141	69.456	39.343	61.64666667	80.202	91.491	77.658	98.519	86.9675	85.978	125.324	92.099	101.1336667	40.62	47.403	37.075	43.393	42.12275	20.07	19.215	27.027	24.078	22.5975	41.085	40.405	39.138	33.824	38.613	38.354	36.897	40.153	40.602	39.0015
ENSG00000100711	protein_coding	ZFYVE21	28.401	22.251	18.024	27.35	24.0065	4.706	13.385	13.86	10.65033333	16.945	19.494	11.748	17.525	16.428	12.621	18.059	18.029	16.23633333	12.687	9.551	10.531	12.359	11.282	8.521	10.333	11.04	9.769	9.91575	13.833	17.112	11.897	14.241	14.27075	12.585	11.729	17.376	14.428	14.0295
ENSG00000100714	protein_coding	MTHFD1	84.198	84.782	97.096	87.462	88.3845	62.809	84.676	79.776	75.75366667	87.709	103.533	102.457	93.027	96.6815	74.369	94.459	89.819	86.21566667	88.477	87.588	88.061	89.453	88.39475	75.7	57.681	77.245	64.753	68.84475	86.465	81.931	83.044	98.782	87.5555	79.428	76.761	79.503	85.067	80.18975
ENSG00000100721	protein_coding	TCL1A	0	0	0	0	0	0	0	0	0	0	0	0	0	0	0	0	0	0	0	0	0	0	0	0	0	0	0	0	0	0	0	0	0	0	0	0	0	0
ENSG00000100722	protein_coding	ZC3H14	172.205	189.241	146.303	151.443	164.798	163.211	180.903	183.543	175.8856667	148.222	197.643	153.787	209.487	177.28475	145.408	144.049	124.618	138.025	73.245	87.714	67.589	82.136	77.671	80.661	81.037	86.911	81.577	82.5465	82.423	84.64	77.196	75.981	80.06	97.226	66.408	71.714	77.677	78.25625
ENSG00000100726	protein_coding	TELO2	5.812	7.253	4.97	6.43	6.11625	2.626	6.264	6.532	5.140666667	11.517	7.957	9.436	6.265	8.79375	9.446	13.791	10.292	11.17633333	30.573	29.33	29.193	20.46	27.389	23.098	22.447	17.366	19.854	20.69125	28.239	25.432	25.681	26.548	26.475	20.357	23.459	25.284	24.388	23.372
ENSG00000100731	protein_coding	PCNX1	25.127	23.923	22.898	21.968	23.479	19.466	30.184	23.774	24.47466667	22.239	32.7	30.127	19.656	26.1805	22.034	29.635	29.814	27.161	46.435	48.611	38.997	41.844	43.97175	30.328	29.344	44.483	44.174	37.08225	40.775	51.431	46.784	36.628	43.9045	46.011	41.272	41.531	46.236	43.7625
ENSG00000100739	protein_coding	BDKRB1	0	0	0	0	0	0	0	0	0	0	0	0	0	0	0	0	0	0	0.098	0	0.03	0.06	0.047	0.084	0	0.157	0	0.06025	0.107	0	0	0	0.02675	0	0	0	0.167	0.04175
ENSG00000100744	protein_coding	GSKIP	24.25	19.48	24.628	27.079	23.85925	20.01	27.787	33.663	27.15333333	19.322	37.436	26.197	25.543	27.1245	27.588	17.532	21.555	22.225	37.481	37.288	43.703	38.456	39.232	31.72	31.595	38.516	32.466	33.57425	28.269	42.228	41.024	36.164	36.92125	29.042	42.743	45.812	37.924	38.88025
ENSG00000100749	protein_coding	VRK1	53.306	47.216	30.197	46.392	44.27775	48.168	58.84	60.243	55.75033333	38.255	58.938	53.442	48.224	49.71475	37.364	38.788	42.644	39.59866667	26.783	29.376	32.607	38.214	31.745	33.887	38.189	47.179	41.182	40.10925	40.398	45.624	39.274	35.865	40.29025	37.664	38.387	44.538	37.322	39.47775
ENSG00000100764	protein_coding	PSMC1	347.338	492.433	438.168	486.151	441.0225	498.865	555.54	659.846	571.417	451.45	590.342	670.983	642.372	588.78675	411.034	436.795	368.559	405.4626667	127.086	113.966	125.397	118.576	121.25625	144.055	131.126	151.865	176.132	150.7945	148.88	136.164	153.843	130.84	142.43175	133.607	134.554	118.648	128.006	128.70375
ENSG00000100767	protein_coding	PAPLN	0	0	0	0	0	0	0	0	0	0	0.016	0	0	0.004	0	0	0	0	0	0	0	0	0	0.724	0.31	0.235	0.043	0.328	0	0.015	0	0.255	0.0675	0	0	0	0.079	0.01975
ENSG00000100784	protein_coding	RPS6KA5	17.689	21.674	17.748	19.061	19.043	12.996	13.749	10.761	12.502	16.902	30.403	20.649	27.429	23.84575	15.267	14.261	14.624	14.71733333	5.974	6.907	5.572	6.54	6.24825	3.779	3.391	4.199	5.293	4.1655	8.346	8.135	7.623	6.888	7.748	6.458	6.259	5.804	6.457	6.2445
ENSG00000100796	protein_coding	PPP4R3A	274.285	314.752	235.552	301.504	281.52325	216.496	232.434	177.71	208.88	258.873	308.695	259.119	299.221	281.477	188.004	252.061	226.395	222.1533333	85.574	80.297	79.882	96.875	85.657	65.445	63.366	91.335	83.142	75.822	97.269	90.755	78.348	83.665	87.50925	79.169	86.019	77.448	82.748	81.346
ENSG00000100802	protein_coding	C14orf93	2.579	5.145	5.737	1.081	3.6355	5.099	4.087	4.137	4.441	3.987	4.125	3.249	2.594	3.48875	8.603	8.453	3.545	6.867	10.593	7.351	10.013	8.787	9.186	13.349	9.72	7.267	8.158	9.6235	7.623	9.535	8.882	7.418	8.3645	6.78	6.421	7.853	10.953	8.00175
ENSG00000100804	protein_coding	PSMB5	95.284	127.488	176.582	110.441	127.44875	101.542	145.921	111.145	119.536	187.409	145.828	144.463	141.337	154.75925	175.916	145.58	162.124	161.2066667	375.63	365.316	374.939	365.318	370.30075	320.48	333.132	317.119	337.67	327.10025	365.792	348.275	367.77	350.163	358	346.185	336.93	360.132	361.998	351.31125
ENSG00000100811	protein_coding	YY1	73.218	53.155	67.505	57.85	62.932	47.997	64.52	69.408	60.64166667	91.866	58.099	68.782	60.833	69.895	67.798	77.429	76.8	74.009	93.728	95.821	94.797	107.842	98.047	87.531	99.354	96.439	111.658	98.7455	98.668	99.981	95.04	92.225	96.4785	87.537	89.149	92.168	90.224	89.7695
ENSG00000100813	protein_coding	ACIN1	157.851	167.835	172.381	159.506	164.39325	145.375	199.128	167.479	170.6606667	173.889	174.426	195.047	153.559	174.23025	160.465	197.666	172.987	177.0393333	166.362	174.365	154.233	163.654	164.6535	203.457	167.193	187.568	181.318	184.884	159.392	143.473	134.905	137.274	143.761	163.478	146.841	147.654	149.336	151.82725
ENSG00000100814	protein_coding	CCNB1IP1	31.285	36.26	53.246	36.592	39.34575	67.342	107.488	99.395	91.40833333	61.369	56.09	52.765	37.021	51.81125	57.045	59.5	74.651	63.732	142.809	114.227	128.85	110.638	124.131	171.489	140.425	212.707	180.735	176.339	117.87	133.24	137.497	124.958	128.39125	114.371	117.709	114.975	108.521	113.894
ENSG00000100815	protein_coding	TRIP11	32.028	21.116	29.407	23.034	26.39625	28.426	32.466	21.643	27.51166667	28.065	30.595	19.613	35.157	28.3575	23.856	43.116	30.326	32.43266667	17.217	16.13	18.232	11.032	15.65275	19.306	15.375	15.659	16.644	16.746	18.314	12.153	14.261	12.184	14.228	21.399	20.101	20.805	20.246	20.63775
ENSG00000100823	protein_coding	APEX1	213.32	302.572	264.01	297.896	269.4495	196.699	233.68	218.07	216.1496667	231.82	226.961	265.18	251.933	243.9735	242.391	249.856	247.244	246.497	215.234	213.323	220.707	228.437	219.42525	182.639	189.803	193.292	181.137	186.71775	206.563	177.104	192.301	185.485	190.36325	222.254	204.336	200.785	194.713	205.522
ENSG00000100836	protein_coding	PABPN1	1074.921	835.643	767.052	819.511	874.28175	484.714	831.888	418.796	578.466	584.976	506.047	426.165	609.004	531.548	531.281	598.617	461.863	530.587	159.262	170.176	153.079	165.99	162.12675	199.8	174.925	191.59	202.503	192.2045	162.312	161.001	165.016	154.292	160.65525	164.845	155.504	154.852	148.814	156.00375
ENSG00000100842	protein_coding	EFS	18.028	13.995	22.924	16.27	17.80425	8.551	12.827	14.271	11.883	21.623	13.241	19.547	13.548	16.98975	21.913	23.396	23.179	22.82933333	85.11	97.289	87.857	77.362	86.9045	53.179	57.623	44.355	40.396	48.88825	65.752	50.636	52.325	63.753	58.1165	63.763	56.941	60.825	57.441	59.7425
ENSG00000100852	protein_coding	ARHGAP5	86.434	88.823	70.818	67.197	78.318	37.28	47.707	39.874	41.62033333	60.966	102.473	77.771	65.635	76.71125	58.768	70.869	71.247	66.96133333	37.004	37.327	36.119	42.99	38.36	12.858	11.859	19.335	18.497	15.63725	40.898	44.501	41.575	32.895	39.96725	46.922	43.422	41.143	44.863	44.0875
ENSG00000100865	protein_coding	CINP	17.624	44.954	42.359	42.945	36.9705	29.461	31.176	22.372	27.66966667	38.851	30.003	38.493	39.065	36.603	44.979	41.291	48.495	44.92166667	43.703	44.176	42.803	42.646	43.332	29.618	39.128	48.211	40.012	39.24225	42.015	39.343	41.996	40.614	40.992	49.455	39.517	47.191	45.543	45.4265
ENSG00000100867	protein_coding	DHRS2	1.778	0.551	1.104	0.256	0.92225	1.157	1.86	1.828	1.615	2.561	1.232	2.278	0.5	1.64275	1.126	2.625	1.184	1.645	1.665	3.858	2.084	1.554	2.29025	4.042	5.266	3.625	2.834	3.94175	1.536	2.126	2.909	3.055	2.4065	4.273	3.738	3.081	2.095	3.29675
ENSG00000100883	protein_coding	SRP54	81.496	76.541	82.968	82.538	80.88575	83.371	85.16	84.998	84.50966667	86.804	100.036	106.135	76.383	92.3395	87.755	82.592	86.401	85.58266667	59.269	58.662	62.409	70.346	62.6715	58.265	56.822	72.465	69.272	64.206	74.288	75.401	82.321	65.311	74.33025	74.137	67.895	63.979	71.091	69.2755
ENSG00000100884	protein_coding	CPNE6	0	0	0	0	0	0	0	0	0	0	0	0	0	0	0	0	0	0	0	0.038	0.037	0	0.01875	0	0.052	0	0	0.013	0	0	0	0	0	0.027	0	0.014	0	0.01025
ENSG00000100888	protein_coding	CHD8	68.521	80.874	78.547	63.535	72.86925	73.44	88.842	93.955	85.41233333	87.308	85.926	121.468	98.294	98.249	80.946	121.075	84.232	95.41766667	96.912	93.346	94.537	80.822	91.40425	69.767	64.569	67.136	67.941	67.35325	90.308	78.826	70.932	70.922	77.747	89.634	78.013	87.432	73.139	82.0545
ENSG00000100889	protein_coding	PCK2	12.022	15.862	16.9	19.788	16.143	9.975	13.661	18.935	14.19033333	17.668	10.807	12.786	19.266	15.13175	24.92	10.533	15.753	17.06866667	29.433	34.942	29.652	28.622	30.66225	24.774	21.674	20.706	18.205	21.33975	21.414	20.364	18.057	20.152	19.99675	25.187	23.848	19.429	20.634	22.2745
ENSG00000100890	protein_coding	PRORP	20.548	15.945	19.971	11.775	17.05975	24.336	28.865	21.774	24.99166667	22.29	14.801	34.191	34.259	26.38525	29.238	29.616	16.654	25.16933333	32.274	39.206	39.489	38.714	37.42075	26.672	22.625	33.53	22.152	26.24475	28.939	33.523	32.412	27.664	30.6345	34.919	32.271	30.12	27.564	31.2185
ENSG00000100897	protein_coding	DCAF11	62.091	70.181	66.735	82.893	70.475	35.983	38.145	47.294	40.474	85.385	74.03	71.95	66.863	74.557	51.375	69.883	69.925	63.72766667	44.381	42.525	41.432	36.377	41.17875	22.271	25.673	23.705	18.674	22.58075	37.235	34.427	28.007	29.284	32.23825	38.575	27.678	30.339	34.767	32.83975
ENSG00000100902	protein_coding	PSMA6	277.868	325.568	424.716	318.338	336.6225	295.608	374.711	378.811	349.71	381.778	423.726	442.081	415.594	415.79475	343.404	364.195	412.093	373.2306667	324.687	281.693	336.187	339.853	320.605	231.03	262.275	377.917	369.438	310.165	332.4	436.039	469.403	310.187	387.00725	403.045	368.378	430.446	409.185	402.7635
ENSG00000100906	protein_coding	NFKBIA	24.712	19.884	19.67	25.094	22.34	152.645	177.614	219.797	183.352	161.168	142.766	63.845	168.243	134.0055	26.938	20.893	31.428	26.41966667	34.396	36.278	37.129	32.271	35.0185	402.297	325.478	282.521	325.246	333.8855	104.661	80.446	83.626	98.875	91.902	30.01	25.063	28.614	27.917	27.901
ENSG00000100908	protein_coding	EMC9	11.996	19.327	19.785	17.745	17.21325	13.684	24.629	20.644	19.65233333	18.993	15.383	17.614	23.882	18.968	12.38	23.401	19.228	18.33633333	45.839	50.435	50.397	47.186	48.46425	68.588	59.389	56.629	55.437	60.01075	52.066	42.615	45.356	47.128	46.79125	41.917	46.626	48.94	45.259	45.6855
ENSG00000100911	protein_coding	PSME2	65.347	78.593	102.805	90.229	84.2435	64.856	98.206	213.721	125.5943333	101.05	187.791	129.262	155.913	143.504	108.762	102.254	140.917	117.311	104.037	114.494	118.312	116.222	113.26625	110.967	102.079	107.212	124.398	111.164	110.309	118.858	125.698	115.064	117.48225	119.128	117.836	127.113	119.874	120.98775
ENSG00000100916	protein_coding	BRMS1L	120.432	85.376	57.331	83.684	86.70575	43.335	47.384	33.935	41.55133333	54.472	60.085	58.542	59.5	58.14975	38.688	54.618	50.419	47.90833333	15.828	13.942	15.612	15.253	15.15875	14.584	9.714	17.356	24.189	16.46075	20.74	26.096	19.813	14.933	20.3955	20.634	21.866	17.186	21.216	20.2255
ENSG00000100918	protein_coding	REC8	135.23	102.735	145.604	100.65	121.05475	97.681	130.629	138.736	122.3486667	178.453	125.461	126.946	111.847	135.67675	150.32	160.378	156.399	155.699	182.197	171.744	157.231	159.43	167.6505	160.712	163.421	120.399	113.25	139.4455	159.82	144.068	135.451	143.25	145.64725	137.904	126.781	125.106	139.29	132.27025
ENSG00000100926	protein_coding	TM9SF1	51.001	53.545	62.315	45.716	53.14425	31.793	44.923	34.324	37.01333333	50.28	43.948	67.528	43.456	51.303	63.947	48.074	45.24	52.42033333	64.054	62.452	63.416	72.316	65.5595	46.702	43.645	43.332	42.632	44.07775	53.429	58.689	60.904	52.711	56.43325	64.104	55.235	54.842	54.98	57.29025
ENSG00000100934	protein_coding	SEC23A	53.591	43.468	42.776	48.147	46.9955	30.46	39.331	44.343	38.04466667	33.677	72.126	67.452	41.091	53.5865	37.431	39.16	44.172	40.25433333	23.855	24.897	23.933	30.998	25.92075	14.653	17.368	17.763	16.274	16.5145	25.64	26.793	26.892	21.427	25.188	26.322	22.351	28.179	35.653	28.12625
ENSG00000100938	protein_coding	GMPR2	42.658	33.421	60.616	43.441	45.034	26.183	55.24	40.658	40.69366667	64.986	53.143	67.049	41.729	56.72675	61.951	64.575	58.303	61.60966667	102.79	85.434	89.906	86.956	91.2715	85.811	68.05	81.431	80.83	79.0305	96.529	86.989	95.679	89.615	92.203	88.266	83.864	95.321	74.292	85.43575
ENSG00000100941	protein_coding	PNN	225.21	203.869	181.114	203.129	203.3305	298.447	304.936	267.623	290.3353333	243.939	293.262	228.012	241.504	251.67925	188.329	223.247	185.748	199.108	14.735	16.456	14.481	14.081	14.93825	19.405	18.986	20.851	24.602	20.961	22.744	25.578	20.374	24.336	23.258	24.396	24.305	18.655	24.138	22.8735
ENSG00000100949	protein_coding	RABGGTA	15.669	12.638	10.502	16.522	13.83275	7.814	14.344	10.908	11.022	20.106	9.386	14.251	10.587	13.5825	10.223	9.867	14.647	11.579	30.277	31.255	27.273	29.638	29.61075	30.891	26.535	27.519	23.287	27.058	30.907	24.001	22.242	24.572	25.4305	26.429	23.06	23.14	24.526	24.28875
ENSG00000100968	protein_coding	NFATC4	5.636	10.504	16.48	15.492	12.028	5.861	11.275	4.292	7.142666667	15.466	3.588	7.938	7.16	8.538	20.064	13.566	17.969	17.19966667	41.232	47.519	33.196	39.277	40.306	24.175	23.532	14.415	19.637	20.43975	27.233	26.183	23.894	31.439	27.18725	30.357	34.931	39.4	41.011	36.42475
ENSG00000100979	protein_coding	PLTP	19.944	14.494	14.094	16.386	16.2295	12.514	11.981	15.321	13.272	16.591	10.394	16.098	18.036	15.27975	19.181	9.733	19.049	15.98766667	42.37	47.745	42.292	41.452	43.46475	42.328	37.658	30.791	31.65	35.60675	37.754	33.886	33.919	35.694	35.31325	34.854	31.642	32.842	34.079	33.35425
ENSG00000100982	protein_coding	PCIF1	10.475	9.268	12.18	10.819	10.6855	7.976	12.565	12.546	11.029	14.542	9.028	15.137	9.177	11.971	12.538	10.877	13.044	12.153	30.551	32.837	33.373	29.297	31.5145	28.736	30.972	26.226	23.534	27.367	28.82	27.818	28.886	27.278	28.2005	24.486	23.757	28.48	26.654	25.84425
ENSG00000100983	protein_coding	GSS	35.383	46.223	36.751	34.136	38.12325	35.112	43.31	34.203	37.54166667	56.053	32.096	37.465	36.674	40.572	44.798	24.8	45.553	38.38366667	44.18	41.418	38.541	42.602	41.68525	64.183	43.566	44.957	42.943	48.91225	41.831	38.55	38.189	43.227	40.44925	35.335	37.241	40.748	36.206	37.3825
ENSG00000100985	protein_coding	MMP9	0	0	0	0	0	0	0	0	0	0	0	0	0	0	0.111	0	0	0.037	0	0.023	0.022	0	0.01125	0	0	0	0	0	0	0	0	0	0	0	0	0	0	0
ENSG00000100987	protein_coding	VSX1	0	0	0	0	0	0	0	0	0	0	0	0	0	0	0	0	0	0	0	0	0.015	0	0.00375	0	0	0	0	0	0	0	0	0	0	0	0	0	0	0
ENSG00000100991	protein_coding	TRPC4AP	16.756	11.422	22.439	17.14	16.93925	14.157	22.844	20.188	19.063	26.415	18.534	22.809	18.953	21.67775	26.565	26.808	26.69	26.68766667	49.018	48.785	47.383	41.944	46.7825	39.758	36.954	35.15	37.306	37.292	43.672	43.845	44.711	39.532	42.94	39.935	39.355	38.972	42.371	40.15825
ENSG00000100994	protein_coding	PYGB	14.091	12.838	18.447	13.999	14.84375	12.205	18.693	16.878	15.92533333	22.343	19.529	20.645	17.254	19.94275	22.596	19.713	19.236	20.515	46.966	48.367	43.711	43.852	45.724	37.018	32.709	28.036	28.125	31.472	42.188	38.372	37.486	39.846	39.473	33.598	33.984	38.724	32.997	34.82575
ENSG00000100997	protein_coding	ABHD12	27.667	27.608	31.492	16.185	25.738	19.24	36.509	26.168	27.30566667	24.319	37.604	33.254	25.678	30.21375	29.867	24.104	29.002	27.65766667	66.912	56.179	61.394	63.138	61.90575	64.955	50.152	55.896	50.639	55.4105	63.781	56.538	70.643	47.861	59.70575	58.697	56.289	53.452	57.177	56.40375
ENSG00000101000	protein_coding	PROCR	0	0	0.529	0.16	0.17225	0.279	0.128	0.716	0.374333333	0.219	0	0.959	0.226	0.351	0.323	0.802	0.401	0.508666667	0.109	0.529	0.54	0.126	0.326	0.706	0.53	0	0.671	0.47675	0.359	0.768	0.331	0.376	0.4585	0.264	0	0.902	0.721	0.47175
ENSG00000101003	protein_coding	GINS1	281.328	270.054	179.414	245.171	243.99175	246.89	214.45	139.657	200.3323333	228.541	304.825	216.305	249.593	249.816	210.757	216.434	191.269	206.1533333	49.429	46.548	53.685	58.069	51.93275	42.787	42.037	51.387	46.209	45.605	52.263	56.563	64.301	56.659	57.4465	56.125	60.546	59.572	55.653	57.974
ENSG00000101004	protein_coding	NINL	12.269	14.149	13.758	13.037	13.30325	10.496	16.292	12.285	13.02433333	18.539	16.326	19.072	13.838	16.94375	16.902	24.232	19.802	20.312	10.381	10.584	10.266	11.674	10.72625	11.631	11.961	10.333	7.654	10.39475	14.095	13.123	11.564	11.517	12.57475	13.128	13.701	12.352	15.867	13.762
ENSG00000101017	protein_coding	CD40	0	0	0	0	0	0	0	0	0	0	0	0	0	0	0	0	0	0	0	0	0	0	0	0	0	0	0	0	0	0	0	0	0	0.045	0	0	0	0.01125
ENSG00000101019	protein_coding	UQCC1	29.149	45.437	38.795	30.393	35.9435	49.972	69.078	60.432	59.82733333	54.403	41.139	38.279	48.748	45.64225	55.197	47.527	51.758	51.494	49.077	52.19	49.377	53.144	50.947	81.863	72.17	86.542	90.129	82.676	59.517	51.423	56.734	45.993	53.41675	46.189	52.245	52.218	56.075	51.68175
ENSG00000101040	protein_coding	ZMYND8	9.839	7.996	17.257	16.553	12.91125	8.137	12.069	9.21	9.805333333	10.313	7.938	9.304	7.589	8.786	19.882	23.622	14.808	19.43733333	13.678	13.944	13.691	20.467	15.445	9.914	9.768	15.213	8.659	10.8885	13.143	10.438	9.728	9.838	10.78675	18.972	18.114	15.379	15.356	16.95525
ENSG00000101049	protein_coding	SGK2	0	0	0	0.123	0.03075	0.427	0.581	0.417	0.475	0.101	0.873	0.243	0.912	0.53225	0	1.762	0.289	0.683666667	0.377	0.481	0.223	0.203	0.321	0.716	0.496	1.596	1.426	1.0585	0.471	0.311	0.393	0.362	0.38425	0.296	0.197	0.162	0.135	0.1975
ENSG00000101052	protein_coding	IFT52	34.295	29.436	38.173	33.213	33.77925	27.143	40.991	40.287	36.14033333	50.574	51.511	56.961	48.399	51.86125	56.417	78.199	48.098	60.90466667	63.054	53.695	54.738	72.866	61.08825	49.327	45.421	66.317	52.429	53.3735	58.592	74.924	62.541	50.453	61.6275	61.897	64.555	66.983	61.623	63.7645
ENSG00000101057	protein_coding	MYBL2	54.212	57.68	77.411	54.153	60.864	41.526	67.135	80.102	62.921	135.242	70.014	110.189	73.192	97.15925	103.986	104.269	112.127	106.794	166.71	172.322	164.87	151.555	163.86425	137.816	142.923	116.852	107.932	126.38075	171.573	137.984	138.504	154.944	150.75125	137.199	115.232	120.999	120.526	123.489
ENSG00000101074	protein_coding	R3HDML	0	0	0	0	0	0	0	0	0	0	0	0	0	0	0	0	0	0	0	0	0	0	0	0	0	0	0	0	0	0	0	0	0	0	0	0	0	0
ENSG00000101076	protein_coding	HNF4A	0	0	0	0	0	0	0	0	0	0	0	0	0	0	0	0	0	0	0	0.022	0	0	0.0055	0	0	0	0	0	0	0	0	0	0	0	0	0	0	0
ENSG00000101079	protein_coding	NDRG3	93.988	60.68	34.141	61.116	62.48125	16.835	20.477	17.977	18.42966667	26.552	27.277	24.681	25.592	26.0255	27.688	29.915	29.922	29.175	33.061	31.51	31.017	33.169	32.18925	20.125	20.225	22.881	21.149	21.095	32.598	34.336	34.715	28.837	32.6215	34.251	30.783	32.906	33.992	32.983
ENSG00000101082	protein_coding	SLA2	0.049	0.031	0	0	0.02	0.121	0.038	0	0.053	0	0.036	0	0	0.009	0	0	0	0	0.064	0.043	0.067	0.036	0.0525	0.11	0.042	0.095	0.049	0.074	0.1	0.055	0.032	0.113	0.075	0.059	0.064	0.039	0	0.0405
ENSG00000101084	protein_coding	RAB5IF	29.346	35.631	50.757	38.543	38.56925	32.249	49.858	65.872	49.32633333	68.172	44.688	76.264	52.866	60.4975	47.416	50.716	62.512	53.548	122.244	127.94	125.418	128.546	126.037	153.945	141.249	147.523	161.969	151.1715	118.133	157.649	156.49	149.38	145.413	117.421	138.303	140.248	142.911	134.72075
ENSG00000101096	protein_coding	NFATC2	0	0	0	0	0	0.072	0.18	0.034	0.095333333	0	0	0	0	0	0.057	0	0	0.019	0.036	0.008	0.015	0.021	0.02	0.176	0.352	0.293	0.209	0.2575	0.025	0.028	0.018	0.036	0.02675	0.033	0.01	0	0.01	0.01325
ENSG00000101098	protein_coding	RIMS4	5.516	3.614	3.976	5.675	4.69525	1.753	2.825	2.638	2.405333333	4.531	4.06	4.303	5.02	4.4785	4.356	3.52	3.664	3.846666667	12.131	11.524	10.994	11.338	11.49675	5.92	7.937	6.94	6.599	6.849	11.737	10.67	10.146	10.544	10.77425	8.828	8.75	8.034	8.022	8.4085
ENSG00000101104	protein_coding	PABPC1L	12.351	8.058	9.866	6.745	9.255	20.295	27.472	21.945	23.23733333	10.737	7	12.648	11.68	10.51625	20.494	16.99	16.774	18.086	23.218	22.929	22.841	21.688	22.669	48.009	40.214	45.607	35.905	42.43375	22.747	17.931	18.731	17.898	19.32675	23.069	19.547	23.83	26.555	23.25025
ENSG00000101109	protein_coding	STK4	49.464	46.959	45.744	45.139	46.8265	44.429	56.235	51.22	50.628	44.559	58.19	56.982	58.694	54.60625	40.079	56.262	44.665	47.002	23.278	24.767	23.729	28.54	25.0785	22.067	22.334	30.648	29.403	26.113	27.085	28.027	27.522	22.087	26.18025	29.313	25.139	26.789	28.266	27.37675
ENSG00000101115	protein_coding	SALL4	0.572	0.698	1.004	0.322	0.649	0.218	1.567	0.954	0.913	0.741	0.67	0.697	0.377	0.62125	1.247	1.85	0.882	1.326333333	1.484	0.813	1.154	0.568	1.00475	1.911	1.348	0.904	0.609	1.193	1.537	0.514	1.156	1.215	1.1055	1.378	1.378	0.636	1.248	1.16
ENSG00000101126	protein_coding	ADNP	190.547	116.197	102.946	114.833	131.13075	62.201	81.344	78.823	74.12266667	79.637	90.984	83.577	72.556	81.6885	86.14	87.699	89.017	87.61866667	106.37	109.902	97.58	120.105	108.48925	72.087	78.064	94.472	85.28	82.47575	111.6	106.69	104.71	93.304	104.076	101.783	99.472	98.871	96.233	99.08975
ENSG00000101132	protein_coding	PFDN4	26.78	49.901	46.762	48.457	42.975	39.672	50.71	85.011	58.46433333	43.905	54.299	74.766	52.703	56.41825	54.126	69.882	65.184	63.064	23.812	15.029	24.79	27.076	22.67675	41.969	33.244	38.468	43.945	39.4065	30.395	37.8	35.863	40.291	36.08725	39.076	36.603	46.672	46.033	42.096
ENSG00000101134	protein_coding	DOK5	0	0	0	0	0	0	0	0	0	0	0	0	0	0	0	0	0	0	0.038	0	0	0	0.0095	0	0	0	0	0	0	0	0	0	0	0	0	0	0.045	0.01125
ENSG00000101138	protein_coding	CSTF1	31.119	27.856	47.454	39.097	36.3815	39.001	49.271	36.531	41.601	34.067	54.121	39.428	28.17	38.9465	31.806	32.294	38.58	34.22666667	49.91	52.279	47.884	48.572	49.66125	47.122	41.027	46.175	47.692	45.504	46.538	43.85	51.392	49.529	47.82725	50.202	51.018	48.014	49.383	49.65425
ENSG00000101144	protein_coding	BMP7	4.919	2.713	3.883	5.574	4.27225	3.224	5.405	9.209	5.946	4.86	2.898	6.042	5.465	4.81625	5.899	7.759	5.141	6.266333333	14.506	12.603	12.127	11.862	12.7745	12.752	13.117	10.15	11.968	11.99675	12.404	10.838	10.645	11.106	11.24825	12.628	9.344	10.622	8.83	10.356
ENSG00000101146	protein_coding	RAE1	28.3	30.129	43.955	31.491	33.46875	39.637	55.226	49.925	48.26266667	43.915	44.607	41.886	42.17	43.1445	35.538	39.015	41.154	38.569	73.445	72.88	75.25	76.682	74.56425	97.493	93.423	91.326	99.483	95.43125	77.076	79.86	82.482	77.59	79.252	69.615	68.007	67.484	71.762	69.217
ENSG00000101150	protein_coding	TPD52L2	49.974	57.655	66.89	58.721	58.31	49.088	67.795	58.653	58.512	79.709	63.476	78.312	72.352	73.46225	67.063	65.012	68.88	66.985	96.398	96.457	95.582	96.595	96.258	83.299	84.552	84.591	83.692	84.0335	89.597	85.857	95.724	89.693	90.21775	79.816	78.146	78.788	81.871	79.65525
ENSG00000101152	protein_coding	DNAJC5	11.449	8.77	13.596	7.606	10.35525	4.343	8.014	10.339	7.565333333	12.846	11.491	13.744	10.776	12.21425	15.47	11.615	13.42	13.50166667	32.99	36.476	33.403	33.141	34.0025	16.657	20.876	17.755	18.256	18.386	30.662	28.32	26.874	29.075	28.73275	25.803	25.057	25.828	25.125	25.45325
ENSG00000101158	protein_coding	NELFCD	95.782	93.782	95.55	94.748	94.9655	88.701	136.199	179.228	134.7093333	90.647	98.52	131.904	84.079	101.2875	78.365	83.995	90.529	84.29633333	125.552	125.459	118.968	124.166	123.53625	136.34	119.998	132.52	137.388	131.5615	116.605	117.197	123.122	115.777	118.17525	106.496	105.196	109.607	115.875	109.2935
ENSG00000101160	protein_coding	CTSZ	0.218	0.209	0.097	0	0.131	1.202	1.086	1.951	1.413	0.993	0.405	0.831	0.289	0.6295	0.053	0	0.188	0.080333333	0.106	0.215	0.114	0.382	0.20425	3.339	2.465	3.247	3.268	3.07975	0.336	0.216	0.229	0.184	0.24125	0.061	0.08	0.047	0.065	0.06325
ENSG00000101161	protein_coding	PRPF6	60.016	63.46	74.716	59.128	64.33	49.768	69.304	62.065	60.379	84.482	75.006	97.546	73.731	82.69125	78.169	85.525	70.825	78.173	50.572	51.397	48.149	44.864	48.7455	38.243	36.104	30.227	32.667	34.31025	47.814	46.423	43.228	44.595	45.515	42.794	40.751	42.534	42.205	42.071
ENSG00000101162	protein_coding	TUBB1	0.024	0	0.023	0.022	0.01725	0.186	0.053	0.471	0.236666667	0.058	0.051	0.113	0	0.0555	0.234	0.041	0.091	0.122	0.173	0.058	0.026	0.155	0.103	0.079	0.166	0.176	0.128	0.13725	0.145	0.072	0.207	0.13	0.1385	0.112	0.093	0.164	0.092	0.11525
ENSG00000101166	protein_coding	PRELID3B	52.94	57.637	67.584	51.634	57.44875	49.223	61.676	94.569	68.48933333	57.041	72.499	95.346	59.948	71.2085	86.523	63.393	73.863	74.593	81.497	85.858	89.256	105.745	90.589	65.082	65.343	91.8	85.554	76.94475	97.491	104.806	97.059	92.119	97.86875	102.692	99.276	102.885	107.339	103.048
ENSG00000101180	protein_coding	HRH3	0.354	0	0.032	0.254	0.16	0.154	0.549	0.176	0.293	0.327	0.255	0.287	0.612	0.37025	0	0.253	0.21	0.154333333	1.753	1.882	1.358	1.496	1.62225	1.763	2.93	2.069	1.845	2.15175	2.234	1.397	2.406	1.549	1.8965	1.224	0.632	0.861	1.264	0.99525
ENSG00000101181	protein_coding	MTG2	20.12	19.77	19.677	31.228	22.69875	16.162	21.549	18.461	18.724	25.072	18.697	25.187	17.856	21.703	20.992	24.34	20.13	21.82066667	48.689	46.894	41.918	41.26	44.69025	28.939	35.239	37.492	29.585	32.81375	33.602	30.2	36.765	33.151	33.4295	47.479	36.131	31.9	35.914	37.856
ENSG00000101182	protein_coding	PSMA7	513.014	535.885	547.545	542.279	534.68075	255.183	355.482	326.658	312.441	552.382	393.795	444.881	489.931	470.24725	532.806	509.022	484.341	508.723	374.318	384.997	409.299	361.808	382.6055	321.586	333.908	293.147	311.063	314.926	357.699	393.65	427.088	417.399	398.959	360.707	394.252	420.83	419.226	398.75375
ENSG00000101187	protein_coding	SLCO4A1	13	12.328	10.678	10.269	11.56875	10.581	11.434	11.281	11.09866667	11.179	10.093	7.725	10.439	9.859	11.186	7.535	11.186	9.969	31.733	36.263	32.402	33.019	33.35425	53.032	34.02	40.076	42.886	42.5035	30.042	34.049	34.419	32.619	32.78225	24.617	28.55	31.028	30.317	28.628
ENSG00000101188	protein_coding	NTSR1	0	0	0	0	0	0	0	0	0	0.058	0	0	0	0.0145	0	0	0	0	0.025	0.069	0.023	0	0.02925	0	0	0.019	0.038	0.01425	0.014	0.044	0.013	0	0.01775	0.019	0.035	0	0.124	0.0445
ENSG00000101189	protein_coding	MRGBP	8.366	8.991	11.115	8.359	9.20775	6.62	8.326	8.933	7.959666667	9.272	6.414	9.949	6.442	8.01925	7.092	10.718	6.641	8.150333333	10.413	9.402	11.057	9.788	10.165	12.411	12.007	8.957	10.756	11.03275	11.027	11.149	10.644	10.939	10.93975	9.687	9.767	10.189	10.657	10.075
ENSG00000101190	protein_coding	TCFL5	8.572	8.437	12.238	9.861	9.777	7.479	9.967	9.606	9.017333333	14.015	7.791	10.994	10.107	10.72675	15.276	12.821	10.973	13.02333333	7.36	6.007	7.296	8.328	7.24775	6.024	5.328	6.846	8.063	6.56525	8.891	8.761	9.011	8.086	8.68725	9.281	8.193	9	8.312	8.6965
ENSG00000101191	protein_coding	DIDO1	35.375	29.227	36.555	35.137	34.0735	33.106	42.101	43.541	39.58266667	43.784	45.155	44.072	37.658	42.66725	40.304	55.959	41.593	45.952	42.531	42.583	39.895	42.409	41.8545	39.873	38.292	38.053	41.686	39.476	39.448	40.296	37.638	36.023	38.35125	37.957	35.403	40.7	35.215	37.31875
ENSG00000101193	protein_coding	GID8	36.271	22.736	28.27	29.514	29.19775	15.107	32.686	40.794	29.529	26.452	36.592	47.737	21.175	32.989	30.405	26.285	32.952	29.88066667	48.957	52.141	47.371	50.002	49.61775	44.734	40.333	51.175	45.714	45.489	44.078	51.91	48.681	40.413	46.2705	38.103	44.777	45.538	39.062	41.87
ENSG00000101194	protein_coding	SLC17A9	0	0	0	0	0	0	0	0	0	0	0.031	0	0	0.00775	0	0	0	0	0.26	0.012	0.051	0.129	0.113	0.077	0.535	0	0.027	0.15975	0.071	0	0.085	0.041	0.04925	0.057	0.114	0.052	0	0.05575
ENSG00000101197	protein_coding	BIRC7	0	0	0	0	0	0	0	0	0	0	0	0	0	0	0	0	0	0	0	0	0	0	0	0	0	0	0	0	0	0	0	0	0	0	0	0	0	0
ENSG00000101198	protein_coding	NKAIN4	0	0.677	0	0	0.16925	0	0	0.135	0.045	0	0	0.411	0	0.10275	0	0	0	0	0	0	0	0	0	0	0	0	0	0	0	0	0	0	0	0	0	0	0.055	0.01375
ENSG00000101199	protein_coding	ARFGAP1	27.095	14.879	22.719	18.213	20.7265	24.14	37.884	35.443	32.489	40.477	22.339	29.164	17.104	27.271	44.412	27.343	35.543	35.766	65.18	64.64	62.532	54.626	61.7445	86.081	84.511	63.623	65.707	74.9805	52.536	64.464	61.336	59.871	59.55175	49.007	57.672	63.485	57.747	56.97775
ENSG00000101200	protein_coding	AVP	0	0	0	0	0	0	0.815	0	0.271666667	0	0	0	0	0	0	0	0	0	0	0	0	0	0	0	0	0	0	0	0	0	0	0	0	0	0	0	0	0
ENSG00000101203	protein_coding	COL20A1	0	0	0	0	0	0.273	0.027	0.044	0.114666667	0	0	0	0.055	0.01375	0	0	0	0	0.008	0	0.008	0.024	0.01	0.108	0.039	0.039	0.03	0.054	0.005	0	0	0.021	0.0065	0	0.114	0.047	0	0.04025
ENSG00000101204	protein_coding	CHRNA4	0.21	0	0	0	0.0525	0	0	0.032	0.010666667	0	0	0	0	0	0.279	0	0.048	0.109	1.241	0.335	0.055	0.322	0.48825	0.431	4.157	0.043	0.438	1.26725	0.205	0	0.022	0.053	0.07	0.163	0.028	0	0.047	0.0595
ENSG00000101210	protein_coding	EEF1A2	485.341	344.606	385.161	377.959	398.26675	177.64	239.085	300.021	238.9153333	377.893	250.116	327.277	250.321	301.40175	366.553	307.993	353.85	342.7986667	420.314	442.086	378.053	411.797	413.0625	357.661	352.981	311.869	330.84	338.33775	356.401	353.974	342.241	385.349	359.49125	343.458	317.489	344.294	336.654	335.47375
ENSG00000101213	protein_coding	PTK6	0	0.292	0.067	0	0.08975	0	0.037	0	0.012333333	0.126	0	0	0.248	0.0935	0.073	0	0.098	0.057	0.09	0.244	0.255	0.254	0.21075	0.312	0.332	0.206	0.328	0.2945	0.174	0.131	0.227	0.246	0.1945	0.144	0.17	0.249	0.308	0.21775
ENSG00000101216	protein_coding	GMEB2	7.997	4.864	6.939	4.578	6.0945	4.201	6.944	6.901	6.015333333	8.797	6.395	11.957	8.304	8.86325	6.371	6.514	7.444	6.776333333	12.871	13.613	11.367	9.965	11.954	11.275	13.847	11.233	10.99	11.83625	12.684	12.313	12.365	12.305	12.41675	9.081	8.667	8.503	8.203	8.6135
ENSG00000101220	protein_coding	C20orf27	20.183	17.872	28.072	20.891	21.7545	11.557	11.88	13.332	12.25633333	30.635	18.982	22.233	13.595	21.36125	29.777	21.074	26.535	25.79533333	85.562	87.021	86.999	78.269	84.46275	55.165	57.322	40.546	43.673	49.1765	71.707	65.017	72.718	76.673	71.52875	58.283	58.594	59.215	62.951	59.76075
ENSG00000101222	protein_coding	SPEF1	0.254	1.07	0.65	1.285	0.81475	0.342	1.114	0.396	0.617333333	0.55	0.42	0.717	1.046	0.68325	0.19	0.48	0.764	0.478	0.988	0.67	1.023	0.554	0.80875	1.924	1.367	1.117	0.984	1.348	0.939	0.965	0.515	0.943	0.8405	1.164	0.586	0.611	0.856	0.80425
ENSG00000101224	protein_coding	CDC25B	52.522	36.499	47.363	38.328	43.678	27.8	38.533	37.075	34.46933333	55.937	37.129	52.788	39.546	46.35	61.888	43.283	62.4	55.857	95.554	101.984	92.032	93.746	95.829	77.021	69.507	62.996	63.472	68.249	89.867	79.158	80.119	84.584	83.432	89.07	82.017	84.524	83.131	84.6855
ENSG00000101230	protein_coding	ISM1	0	0	0	0.04	0.01	0	0	0	0	0	0	0	0	0	0	0.058	0	0.019333333	0.014	0.019	0.009	0	0.0105	0.025	0	0	0.041	0.0165	0	0	0	0	0	0	0.019	0	0	0.00475
ENSG00000101236	protein_coding	RNF24	11.001	6.911	5.982	5.455	7.33725	5.265	10.247	7.141	7.551	9.795	4.501	5.426	11.809	7.88275	7.346	9.226	6.667	7.746333333	14.963	16.007	15.222	17.47	15.9155	21.353	18.656	18.288	18.622	19.22975	19.892	19.076	20.59	18.213	19.44275	14.827	15.786	18.207	14.971	15.94775
ENSG00000101246	protein_coding	ARFRP1	19.513	21.028	18.005	22.797	20.33575	13.839	15.845	22.651	17.445	12.23	14.705	19.168	10.954	14.26425	27.148	14.66	22.435	21.41433333	19.68	22.545	17.777	21.99	20.498	20.155	21.549	17.228	14.503	18.35875	14.935	13.387	16.724	16.008	15.2635	17.313	16.553	19.881	20.023	18.4425
ENSG00000101247	protein_coding	NDUFAF5	36.652	41.055	40.932	48.454	41.77325	45.706	48.206	48.093	47.335	33.869	33.883	49.415	39.414	39.14525	52.348	41.629	49.307	47.76133333	33.723	28.035	26.652	34.796	30.8015	26.03	28.998	45.096	38.512	34.659	37.951	38.537	36.745	40.245	38.3695	39.978	46.229	47.202	42.16	43.89225
ENSG00000101251	protein_coding	SEL1L2	0	0	0	0	0	0	0	0	0	0	0	0	0	0	0	0	0.037	0.012333333	0	0	0	0	0	0	0.039	0	0	0.00975	0	0	0	0	0	0.029	0	0	0	0.00725
ENSG00000101255	protein_coding	TRIB3	5.98	5.339	6.801	6.33	6.1125	3.213	7.893	5.396	5.500666667	6.507	5.709	8.03	6.784	6.7575	7.743	6.232	7.651	7.208666667	30.202	30.801	28.145	31.578	30.1815	17.757	19.718	15.568	16.171	17.3035	20.179	20.112	20.085	19.599	19.99375	19.698	19.156	18.056	17.761	18.66775
ENSG00000101265	protein_coding	RASSF2	1.271	1.416	1.579	0.831	1.27425	1.217	1.595	2.55	1.787333333	1.749	2.689	2.58	1.273	2.07275	1.65	1.203	1.575	1.476	2.204	2.332	2.011	2.058	2.15125	2.213	2.135	2.497	2.048	2.22325	2.12	2.346	2.256	2.29	2.253	2.288	1.902	1.789	2.33	2.07725
ENSG00000101266	protein_coding	CSNK2A1	384.551	278.014	309.884	292.572	316.25525	266.56	285.429	209.584	253.8576667	294.596	370.142	327.156	294.789	321.67075	243.865	240.624	288.145	257.5446667	248.733	238.614	234.485	268.615	247.61175	193.493	166.072	201.095	209.098	192.4395	263.312	272.261	246.965	266.348	262.2215	250.16	241.567	227.902	232.871	238.125
ENSG00000101276	protein_coding	SLC52A3	0	0	0	0	0	0	0	0	0	0	0	0	0	0	0	0	0	0	0.025	0	0	0	0.00625	0	0	0	0	0	0	0	0	0	0	0	0	0	0	0
ENSG00000101278	processed_pseudogene	RPS10P5	0	0.161	0	0	0.04025	0	0	0	0	0	0	0	0	0	0.166	0	0.143	0.103	0	0	0.071	0.213	0.071	0	0	0	0	0	0	0	0	0	0	0.343	0.324	0	0	0.16675
ENSG00000101280	protein_coding	ANGPT4	0	0	0	0	0	0	0	0	0	0	0	0	0	0	0	0	0	0	0	0	0.006	0	0.0015	0	0	0	0	0	0	0	0	0.014	0.0035	0	0	0	0	0
ENSG00000101282	protein_coding	RSPO4	0.026	0	0.026	0	0.013	0.043	0.168	0.061	0.090666667	0.032	0.079	0.049	0	0.04	0.197	0	0.445	0.214	0.266	0.86	0.128	0.25	0.376	0.364	0.112	0.112	0.112	0.175	0.113	0.102	0.178	0.439	0.208	0.993	0.273	0.193	0.12	0.39475
ENSG00000101290	protein_coding	CDS2	30.737	15.329	28.827	23.055	24.487	13.408	17.236	25.206	18.61666667	49.597	31.601	30.06	43.499	38.68925	53.485	39.893	37.112	43.49666667	61.356	60.811	57.893	67.947	62.00175	32.272	29.768	36.554	35.369	33.49075	57.634	56.627	52.776	51.073	54.5275	57.247	57.4	52.665	62.539	57.46275
ENSG00000101292	protein_coding	PROKR2	0.116	0	0	0.158	0.0685	0.132	0.152	0.23	0.171333333	0	0.048	0	0	0.012	0.249	0	0.199	0.149333333	0.209	0.122	0.156	0.136	0.15575	0.058	0.081	0.158	0.062	0.08975	0.135	0.135	0.191	0.114	0.14375	0.15	0.171	0.127	0.197	0.16125
ENSG00000101294	protein_coding	HM13	85.997	83.75	86.956	70.695	81.8495	76.67	78.593	75.473	76.912	112.018	75.817	103.206	74.517	91.3895	130.532	68.81	140.93	113.424	168.138	172.819	160.033	167.104	167.0235	176.416	161.098	153.694	157.553	162.19025	160.118	154.026	149.108	145.227	152.11975	172.473	148.473	153.881	157.859	158.1715
ENSG00000101298	protein_coding	SNPH	0.5	0.626	0.577	0.4	0.52575	0.199	0.755	0.477	0.477	1.087	0.553	0.242	0.561	0.61075	0.583	0.728	0.844	0.718333333	1.883	1.734	1.708	1.84	1.79125	1.156	1.314	1.064	0.941	1.11875	1.233	1.06	1.043	1.22	1.139	1.248	1.425	1.453	1.258	1.346
ENSG00000101306	protein_coding	MYLK2	0.58	0.433	0.368	0.326	0.42675	0.426	0.788	0.516	0.576666667	0.51	0.44	0.49	0.673	0.52825	0.091	0.332	0.659	0.360666667	1.023	0.668	1.319	1.387	1.09925	1.512	2.9	1.35	1.737	1.87475	1.714	1.641	1.143	1.738	1.559	0.69	0.674	0.698	1.08	0.7855
ENSG00000101307	protein_coding	SIRPB1	0	0	0	0	0	0.534	0	0	0.178	0	0.106	0	0	0.0265	0	0.72	0	0.24	0.163	0.046	0	0.224	0.10825	0.111	0.118	0.09	0.011	0.0825	0.139	0	0	0	0.03475	0.187	0	0.05	0.061	0.0745
ENSG00000101310	protein_coding	SEC23B	42.949	36.267	63.821	48.204	47.81025	31.434	46.895	54.206	44.17833333	47.956	79.712	91.377	57.198	69.06075	51.538	80.561	63.622	65.24033333	97.247	103.294	98.271	93.418	98.0575	65.515	55.466	68.185	58.552	61.9295	91.446	88.897	77.254	77.021	83.6545	94.687	79.319	80.12	89.38	85.8765
ENSG00000101311	protein_coding	FERMT1	0.168	1.379	0.519	0.368	0.6085	2.103	3.689	1.005	2.265666667	3.475	2.532	1.575	0.43	2.003	0.951	1.048	0.641	0.88	0.869	0.721	0.64	0.953	0.79575	0.808	0.741	0.799	0.809	0.78925	0.816	0.873	0.721	0.798	0.802	0.665	0.701	1.257	0.438	0.76525
ENSG00000101323	protein_coding	HAO1	0	0	0.094	0	0.0235	0.029	0	0	0.009666667	0	0	0	0	0	0	0	0	0	0	0	0	0	0	0	0	0	0.041	0.01025	0	0	0	0	0	0	0	0	0.049	0.01225
ENSG00000101327	protein_coding	PDYN	0	0	0	0	0	0	0	0	0	0	0	0	0	0	0	0	0	0	0	0	0	0	0	0	0	0	0	0	0	0	0	0	0	0	0	0	0	0
ENSG00000101331	protein_coding	CCM2L	0.242	0.133	0.123	0	0.1245	0.175	0.23	0.495	0.3	0.227	0.42	0.44	0	0.27175	0.166	0.816	0.205	0.395666667	0.754	0.931	0.468	0.6	0.68825	1.392	0.916	1.068	0.87	1.0615	0.909	0.866	0.632	0.943	0.8375	0.453	0.409	0.448	0.674	0.496
ENSG00000101333	protein_coding	PLCB4	48.016	47.023	48.636	40.796	46.11775	42.206	55.222	30.096	42.508	51.703	51.139	43.228	45.066	47.784	37.41	41.267	37.747	38.808	16.864	16.485	14.244	18.646	16.55975	19.053	17.349	18.951	17.913	18.3165	15.76	17.081	16.749	17.321	16.72775	18.108	19.109	21.842	20.625	19.921
ENSG00000101335	protein_coding	MYL9	0	0	0	0	0	0	0.02	0	0.006666667	0	0	0	0	0	0	0	0	0	0	0	0	0	0	0	0.055	0	0.066	0.03025	0	0	0	0	0	0	0	0	0	0
ENSG00000101336	protein_coding	HCK	0	0	0	0	0	0	0	0	0	0	0	0	0.2	0.05	0	0	0	0	0.046	0	0.042	0.117	0.05125	0	0.031	0	0	0.00775	0	0	0	0.034	0.0085	0.034	0	0.044	0	0.0195
ENSG00000101337	protein_coding	TM9SF4	58.719	51.392	57.889	42.518	52.6295	52.77	43.086	38.965	44.94033333	47.204	63.79	46.612	51.971	52.39425	47.813	39.372	52.249	46.478	49.208	51.895	48.454	53.365	50.7305	41.533	38.316	45.47	37.113	40.608	46.312	40.881	41.484	38.971	41.912	49.227	42.984	43.286	43.597	44.7735
ENSG00000101342	protein_coding	TLDC2	0	0	0	0	0	0	0	0	0	0	0	0	0	0	0.074	0	0	0.024666667	0	0	0	0.046	0.0115	0.069	0	0	0	0.01725	0	0	0	0	0	0	0.056	0.05	0	0.0265
ENSG00000101343	protein_coding	CRNKL1	57.92	46.071	63.124	66.587	58.4255	48.84	62.708	67.169	59.57233333	70.111	80.827	72.322	74.503	74.44075	89.291	75.73	66.539	77.18666667	20.166	20.764	20.763	25.113	21.7015	12.974	15.379	19.302	19	16.66375	23.622	23.908	21.784	22.472	22.9465	25.433	22.246	21.308	22.512	22.87475
ENSG00000101346	protein_coding	POFUT1	23.368	22.854	20.9	15.217	20.58475	9.719	17.1	20.112	15.64366667	26.436	28.583	28.559	13.827	24.35125	26.704	30.503	26.998	28.06833333	40.271	39.202	37.212	34.498	37.79575	21.843	26.881	23.124	19.521	22.84225	32.666	34.015	31.246	31.209	32.284	30.887	30.795	30.535	28.848	30.26625
ENSG00000101347	protein_coding	SAMHD1	14.168	16.575	10.262	9.875	12.72	11.08	7.176	6.594	8.283333333	12.46	11.465	12.766	7.265	10.989	10.428	10.602	13.983	11.671	15.973	15.553	12.309	14.652	14.62175	9.302	8.033	10.468	7.436	8.80975	14.188	14.047	12.326	10.397	12.7395	13.412	12.785	13.425	13.217	13.20975
ENSG00000101349	protein_coding	PAK5	1.48	0.57	2.169	0.643	1.2155	1.472	2.145	2.729	2.115333333	1.643	1.847	1.504	2.506	1.875	2.736	2.057	2.233	2.342	2.66	2.579	2.52	2.944	2.67575	2.032	2.015	2.15	1.75	1.98675	2.261	2.481	2.178	1.655	2.14375	2.723	2.737	2.455	2.534	2.61225
ENSG00000101350	protein_coding	KIF3B	21.299	21.827	26.08	22.114	22.83	19.64	24.023	23.115	22.25933333	31.561	30.31	34.238	27.541	30.9125	32.236	34.819	36.38	34.47833333	41.033	40.538	38.179	41.631	40.34525	27.75	26.242	29.268	28.516	27.944	42.757	43.68	39.565	37.449	40.86275	45.481	42.828	43.041	44.725	44.01875
ENSG00000101353	protein_coding	MROH8	1.792	0.745	3.816	0.784	1.78425	1.972	4.291	5.778	4.013666667	7.576	2.58	2.274	6.326	4.689	3.025	3.62	5.762	4.135666667	3.564	6.363	5.833	5.3	5.265	3.448	5.799	3.326	3.062	3.90875	4.322	5.464	4.887	5.225	4.9745	3.895	6.079	4.431	8.435	5.71
ENSG00000101361	protein_coding	NOP56	169.072	215.909	252.02	198.905	208.9765	341.029	487.524	393.839	407.464	306.25	270.274	398.955	315.768	322.81175	242.308	287.341	273.959	267.8693333	175.704	187.925	185.572	169.57	179.69275	424.181	347.056	341.111	303.92	354.067	195.764	182.505	198.858	203.86	195.24675	175.913	162.036	199.174	182.056	179.79475
ENSG00000101363	protein_coding	MANBAL	64.518	54.603	38.352	48.863	51.584	22.108	24.773	33.213	26.698	37.739	28.645	32.066	23.833	30.57075	23.879	28.996	32.651	28.50866667	59.095	59.479	61.611	60.6	60.19625	48.206	47.296	49.548	45.868	47.7295	58.438	53.355	58.152	61.724	57.91725	58.767	50.553	52.578	53.414	53.828
ENSG00000101365	protein_coding	IDH3B	83.631	93.221	100.587	86.799	91.0595	66.127	83.084	87.165	78.792	103.095	82.049	94.463	81.164	90.19275	83.181	79.228	90.022	84.14366667	108.249	109.181	110.49	103.371	107.82275	128.308	124.166	108.58	122.848	120.9755	116.09	120.943	118.683	116.561	118.06925	109.102	113.943	114.772	107.056	111.21825
ENSG00000101367	protein_coding	MAPRE1	322.893	238.704	209.379	243.104	253.52	145.198	203.786	187.485	178.823	174.459	222.126	238.535	177.503	203.15575	164.338	161.975	175.492	167.2683333	196.707	198.666	193.776	213.944	200.77325	162.126	159.813	183.455	184.269	172.41575	204.25	200.039	199.641	180.589	196.12975	191.239	183.862	174.998	189.924	185.00575
ENSG00000101384	protein_coding	JAG1	1.87	2.388	1.659	0.851	1.692	0.82	0.997	1.21	1.009	1.389	1.044	5.142	0.365	1.985	1.947	5.614	2.507	3.356	5.621	4.359	3.182	3.774	4.234	2.75	2.414	1.835	2.915	2.4785	1.89	2.065	1.463	1.636	1.7635	4.088	4.382	4.757	2.489	3.929
ENSG00000101391	protein_coding	CDK5RAP1	31.133	42.814	38.454	31.61	36.00275	29.536	48.322	47.056	41.638	42.347	37.548	48.342	34.578	40.70375	34.892	48.566	45.282	42.91333333	29.224	29.04	29.433	23.618	27.82875	35.969	27.453	32.247	33.626	32.32375	33.558	29.73	28.979	27.29	29.88925	29.978	26.952	31.621	29.58	29.53275
ENSG00000101400	protein_coding	SNTA1	2.133	2.902	5.794	2.942	3.44275	2.623	4.198	6.178	4.333	6.868	3.771	7.277	4.681	5.64925	7.765	6.622	6.275	6.887333333	13.008	13.445	11.278	10.213	11.986	9.796	11.928	10.035	8.367	10.0315	11.952	10.998	10.436	11.359	11.18625	8.277	9.265	8.754	9.747	9.01075
ENSG00000101405	protein_coding	OXT	0	0	0	0	0	0	0	0	0	0	0	0	0	0	0	0	0	0	0	0	0.099	0	0.02475	2.01	0.463	0.513	0.507	0.87325	0	0	0	0.477	0.11925	0	0.94	0	0	0.235
ENSG00000101407	protein_coding	TTI1	23.681	23.028	28.286	22.185	24.295	22.818	28.551	18.727	23.36533333	27.537	26.119	21.012	22.965	24.40825	27.879	23.849	27.368	26.36533333	31.026	34.995	33.426	33.392	33.20975	29.447	22.891	24.765	24.264	25.34175	29.637	29.847	30.915	24.908	28.82675	37.154	29.176	31.739	32.59	32.66475
ENSG00000101412	protein_coding	E2F1	26.053	20.004	26.069	18.489	22.65375	9.825	19.366	20.787	16.65933333	23.508	18.599	32.31	18.587	23.251	21.626	22.601	22.651	22.29266667	80.549	82.788	76.817	71.82	77.9935	69.375	67.301	57.186	51.439	61.32525	79.458	63.525	69.192	71.333	70.877	63.838	56.062	59.944	56.26	59.026
ENSG00000101413	protein_coding	RPRD1B	28.611	35.12	32.036	34.863	32.6575	47.514	51.164	36.097	44.925	31.571	43.544	34.483	48.146	39.436	19.931	29.942	27.563	25.812	32.12	35.976	34.417	40.438	35.73775	50.076	39.878	45.974	44.279	45.05175	38.293	37.345	38.854	31.997	36.62225	38.791	32.526	37.07	33.245	35.408
ENSG00000101417	protein_coding	PXMP4	1.2	5.344	2.547	0.046	2.28425	1.892	4.109	1.024	2.341666667	4.983	5.673	0.978	3.612	3.8115	8.542	2.657	4.414	5.204333333	12.616	13.776	12.998	11.935	12.83125	8.817	8.023	8.536	8.618	8.4985	10.408	10.889	8.959	10.896	10.288	14.196	10.726	10.955	9.023	11.225
ENSG00000101421	protein_coding	CHMP4B	204.636	197.65	130.41	203.142	183.9595	88.844	90.852	90.257	89.98433333	143.16	103.689	130.541	130.71	127.025	101.711	130.179	111.3	114.3966667	37.029	33.62	34.577	35.193	35.10475	32.045	35.286	35.363	32.993	33.92175	40.746	41.717	38.107	44.156	41.1815	42.596	38.474	37.598	39.953	39.65525
ENSG00000101425	protein_coding	BPI	0	0	0	0	0	0	0	0	0	0	0	0	0	0	0	0	0	0	0	0	0	0	0	0	0	0	0	0	0	0	0	0	0	0	0	0	0	0
ENSG00000101435	protein_coding	CST9L	0	0	0	0	0	0	0	0	0	0	0	0	0	0	0	0	0	0	0	0	0	0	0	0	0	0	0	0	0	0	0	0	0	0	0	0	0	0
ENSG00000101438	protein_coding	SLC32A1	0	0	0.107	0	0.02675	0	0	0	0	0.09	0	0	0	0.0225	0	0	0	0	0	0	0	0.031	0.00775	0	0.047	0	0.028	0.01875	0.021	0	0	0	0.00525	0.029	0	0	0	0.00725
ENSG00000101439	protein_coding	CST3	46.5	30.918	45.43	28.04	37.722	16.127	29.382	41.468	28.99233333	54.731	16.836	38.226	25.754	33.88675	42.966	24.936	50.428	39.44333333	150.439	146.446	141.557	135.874	143.579	137.472	133.616	112.977	109.513	123.3945	124.437	118.754	120.296	121.618	121.27625	130.412	109.019	105.031	104.6	112.2655
ENSG00000101440	protein_coding	ASIP	0	0	0	0	0	0.335	0	0	0.111666667	0	0	0	0	0	0	0	0	0	0	0	0	0	0	0	0.159	0	0	0.03975	0.233	0	0	0	0.05825	0	0	0	0	0
ENSG00000101441	protein_coding	CST4	0	0	0	0	0	0	0	0	0	0	0	0	0	0	0	0	0	0	0	0	0	0	0	0	0	0	0	0	0	0	0	0	0	0	0	0	0	0
ENSG00000101442	protein_coding	ACTR5	7.516	4.081	6.648	3.533	5.4445	4.578	6.64	4.332	5.183333333	8.828	6.259	9.359	4.205	7.16275	8.448	7.495	8.966	8.303	14.634	14.467	14.488	12.859	14.112	10.426	12.013	10.251	10.961	10.91275	13.851	12.502	11.918	12.602	12.71825	11.643	12.832	12.108	13.591	12.5435
ENSG00000101443	protein_coding	WFDC2	0	0	0	0	0	0	0	0	0	0	0	0	0	0	0.717	0	0	0.239	0	0.11	0	0	0.0275	0	0.183	0.241	0.11	0.1335	0	0.435	0	0.504	0.23475	0	0	0.441	0.148	0.14725
ENSG00000101444	protein_coding	AHCY	112.603	120.074	165.926	111.97	127.64325	94.972	140.783	126.375	120.71	154.688	119.337	170.319	136.668	145.253	143.177	150.277	129.011	140.8216667	295.272	307.304	315.133	302.967	305.169	284.286	290.073	264.637	258.457	274.36325	262.957	239.678	266.162	281.178	262.49375	245.046	232.655	248.378	245.31	242.84725
ENSG00000101445	protein_coding	PPP1R16B	1.613	1.164	2.271	1.11	1.5395	3.917	6.557	1.689	4.054333333	2.052	2.007	3.055	1.462	2.144	8.007	4.116	2.381	4.834666667	4.569	4.677	3.844	3.943	4.25825	3.164	2.989	2.917	3.206	3.069	4.345	4.382	5.19	3.894	4.45275	3.488	3.24	3.527	3.599	3.4635
ENSG00000101446	protein_coding	SPINT3	0	0	0	0	0	0	0	0	0	0	0	0	0	0	0	0	0	0	0	0	0	0	0	0	0	0	0	0	0	0	0	0	0	0	0	0	0	0
ENSG00000101447	protein_coding	FAM83D	15.757	14.669	21.876	10.763	15.76625	11.03	15.575	12.328	12.97766667	22.218	20.735	24.71	19.018	21.67025	24.129	27.405	29.473	27.00233333	45.213	45.551	45.107	46.124	45.49875	25.967	25.185	30.298	23.243	26.17325	45.188	47.353	42.953	39.361	43.71375	42.498	42.222	46.429	43.482	43.65775
ENSG00000101448	protein_coding	EPPIN	0	0	0	0	0	0	0	0	0	0	0	0	0	0	0	0	0	0	0	0	0	0	0	0	0	0	0	0	0	0	0	0	0	0	0	0	0	0
ENSG00000101452	protein_coding	DHX35	7.845	8.089	8.651	7.683	8.067	5.679	8.3	4.772	6.250333333	7.93	8.658	7.517	7.409	7.8785	10.36	9.125	8.717	9.400666667	10.978	11.688	11.714	12.209	11.64725	6.63	7.195	8.312	6.977	7.2785	10.953	11.776	10.038	10.411	10.7945	10.041	11.504	12.192	11.722	11.36475
ENSG00000101457	protein_coding	DNTTIP1	24.07	29.172	30.455	26.628	27.58125	22.193	26.884	30.453	26.51	23.79	18.359	23.881	26.368	23.0995	26.269	23.356	26.356	25.327	29.456	29.594	30.598	32.296	30.486	45.59	35.315	40.438	42.443	40.9465	33.218	36.637	31.028	33.402	33.57125	34.122	30.947	29.819	32.995	31.97075
ENSG00000101460	protein_coding	MAP1LC3A	36.738	21.473	20.704	21.616	25.13275	9.306	12.043	25.408	15.58566667	23.664	22.421	9.526	16.158	17.94225	21.837	21.495	25.709	23.01366667	30.244	29.649	30.52	26.999	29.353	31.723	31.859	25.977	32.599	30.5395	24.85	29.008	27.534	29.89	27.8205	26.775	25.778	26.892	28.299	26.936
ENSG00000101463	protein_coding	SYNDIG1	0	0	0	0	0	0	0	0	0	0	0	0	0	0	0	0	0	0	0	0	0	0	0	0	0	0	0	0	0	0	0	0	0	0	0	0	0	0
ENSG00000101464	protein_coding	PIGU	20.819	15.451	17.15	14.964	17.096	9.066	12.007	16.627	12.56666667	14.06	19.407	15.742	25.814	18.75575	29.394	11.765	24.884	22.01433333	53.957	56.68	52.349	64.92	56.9765	31.201	33.844	38.303	37.705	35.26325	50.002	52.983	46.827	45.122	48.7335	53.149	53.148	48.701	53.017	52.00375
ENSG00000101470	protein_coding	TNNC2	0	0.862	0.517	0	0.34475	0.72	0.332	1.329	0.793666667	0.383	2.567	0.079	0.266	0.82375	0	0	0.102	0.034	0.073	0	0.19	0.241	0.126	0.647	0.746	0.262	0.578	0.55825	0	0	0.115	0.087	0.0505	0	0	0.813	0	0.20325
ENSG00000101473	protein_coding	ACOT8	8.976	7.88	10.452	3.891	7.79975	6.002	6.094	9.482	7.192666667	14.818	7.416	7.68	12.56	10.6185	10.488	11.895	20.019	14.134	22.573	23.17	22.979	21.487	22.55225	16.462	15.707	16.197	11.985	15.08775	19.751	19.023	21.753	16.917	19.361	23.044	18.09	21.342	21.701	21.04425
ENSG00000101474	protein_coding	APMAP	28.164	28.737	37.935	30.725	31.39025	21.126	31.424	27.127	26.559	39.336	36.866	44.822	33.349	38.59325	39.933	38.774	38.109	38.93866667	77.43	80.636	73.026	77.546	77.1595	50.617	50.286	50.36	49.404	50.16675	67.313	65.572	66.08	64.316	65.82025	65.345	64.743	66.347	67.535	65.9925
ENSG00000101489	protein_coding	CELF4	13.507	10.66	9.863	17.666	12.924	4.949	15.833	5.386	8.722666667	10.507	6.661	10.466	7.299	8.73325	11.049	18.503	9.981	13.17766667	6.552	9.482	6.509	6.919	7.3655	6.363	6.132	5.961	5.74	6.049	8.655	10.808	5.802	5.993	7.8145	5.409	6.161	7.338	8.564	6.868
ENSG00000101493	protein_coding	ZNF516	11.009	6.489	11.614	4.617	8.43225	3.643	9.042	11.655	8.113333333	7.437	9.377	12.487	6.133	8.8585	6.762	18.51	9.941	11.73766667	25.285	23.414	25.224	25.943	24.9665	13.188	15.423	18.367	12.905	14.97075	20.585	16.729	19.806	15.074	18.0485	18.371	20.608	19.892	17.811	19.1705
ENSG00000101542	protein_coding	CDH20	0.958	0.649	0.771	0.902	0.82	0.335	0.572	0.461	0.456	0.697	0.94	0.525	0.191	0.58825	0.858	1.466	1.418	1.247333333	0.993	0.864	1.073	1.18	1.0275	0.237	0.407	0.525	0.546	0.42875	0.445	0.51	0.384	0.775	0.5285	1.472	0.807	1.582	0.823	1.171
ENSG00000101544	protein_coding	ADNP2	41.625	39.841	44.194	38.464	41.031	77.529	97.699	101.48	92.236	58.943	71.202	71.39	78.081	69.904	34.341	47.993	45.381	42.57166667	46.439	48.355	43.925	45.932	46.16275	74.354	79.344	67.913	77.657	74.817	59.856	62.738	62.993	63.947	62.3835	37.195	39.763	39.258	40.055	39.06775
ENSG00000101546	protein_coding	RBFA	15.52	17.395	22.363	19.307	18.64625	20.333	28.289	22.513	23.71166667	26.538	21.342	29.944	32.348	27.543	25.003	25.759	24.927	25.22966667	23.937	20.377	21.695	20.265	21.5685	27.472	22.989	20.257	23.288	23.5015	20.569	22.521	21.643	21.675	21.602	24.834	18.964	25.078	23.058	22.9835
ENSG00000101557	protein_coding	USP14	175.111	138.184	134.634	129.446	144.34375	81.643	130.109	117.047	109.5996667	122.092	113.129	141.948	117.578	123.68675	97.145	101.551	105.487	101.3943333	89.447	80.25	85.875	87.916	85.872	82.086	67.218	102.111	107.286	89.67525	95.758	118.368	117.003	90.745	105.4685	91.413	94.095	103.448	101.626	97.6455
ENSG00000101558	protein_coding	VAPA	92.184	100.106	138.09	89.553	104.98325	76.308	108.422	96.632	93.78733333	127.421	90.398	123.432	107.613	112.216	114.399	105.878	128.171	116.1493333	124.727	150.016	125.513	136.377	134.15825	116.669	105.004	129.08	135.466	121.55475	137.518	120.525	122.264	121.695	125.5005	130.228	114.951	129.598	124.874	124.91275
ENSG00000101574	protein_coding	METTL4	47.796	27.872	53.083	20.783	37.3835	29.26	50.906	37.167	39.111	44.109	42.97	46.362	21.957	38.8495	53.385	36.83	46.428	45.54766667	14.014	10.712	10.717	16.194	12.90925	9.188	12.325	16.021	20.102	14.409	13.448	18.794	12.557	8.532	13.33275	17.153	17.993	17.857	20.383	18.3465
ENSG00000101577	protein_coding	LPIN2	14.494	5.121	10.276	11.484	10.34375	10.482	14.139	18.402	14.341	10.432	14.544	9.966	11.227	11.54225	8.001	15.523	7.742	10.422	6.655	7.608	7.027	6.368	6.9145	6.694	6.992	6.854	6.775	6.82875	7.474	9.042	7.382	7.268	7.7915	5.965	6.389	7.103	6.785	6.5605
ENSG00000101596	protein_coding	SMCHD1	36.955	47.343	56.266	41.671	45.55875	50.021	58.726	59.773	56.17333333	54.781	120.388	87.928	51.168	78.56625	51.419	70.74	73.936	65.365	30.157	32.907	24.675	42.765	32.626	23.523	23.92	34.38	37.423	29.8115	41.692	45.638	39.578	36.319	40.80675	52.812	40.597	36.626	50.523	45.1395
ENSG00000101605	protein_coding	MYOM1	0.013	0.092	0.038	0	0.03575	0.057	0.178	0.772	0.335666667	0.048	0.028	0.672	0.094	0.2105	0.132	0.01	0.195	0.112333333	0.157	0.246	0.07	0.525	0.2495	0.262	0.149	0.21	0.073	0.1735	0.096	0.105	0.025	0.052	0.0695	0.072	0.052	0.082	0.085	0.07275
ENSG00000101608	protein_coding	MYL12A	197.509	225.24	264.111	214.92	225.445	186.402	258.09	262.161	235.551	263.459	266.865	292.359	282.428	276.27775	245.846	228.169	234.191	236.0686667	146.322	154.717	154.969	178.943	158.73775	162.204	151.2	197.942	173.629	171.24375	180.196	179.853	183.336	161.901	176.3215	171.874	158.784	161.883	158.672	162.80325
ENSG00000101624	protein_coding	CEP76	48.47	30.136	46.028	38.508	40.7855	34.832	46.671	41.65	41.051	37.015	55.426	58.475	47.655	49.64275	42.894	35.847	44.36	41.03366667	16.937	18.59	20.875	17.422	18.456	16.632	14.441	20.23	20.313	17.904	19.7	23.114	27.654	21.832	23.075	24.157	23.579	21.868	25.185	23.69725
ENSG00000101638	protein_coding	ST8SIA5	0.012	0.052	1.873	0.291	0.557	1.142	0.169	0.445	0.585333333	0.415	1.436	0.678	0.358	0.72175	3.468	0.125	0.438	1.343666667	0.305	0.431	0.129	0.437	0.3255	1.414	1.613	1.489	2.469	1.74625	0.927	1.276	0.557	0.856	0.904	0.229	0.493	1.549	0.798	0.76725
ENSG00000101639	protein_coding	CEP192	21.454	15.63	19.192	12.827	17.27575	14.122	17.861	24.213	18.732	18.978	27.154	21.994	21.068	22.2985	19.119	18.292	20.101	19.17066667	24.611	21.145	21.127	25.166	23.01225	11.184	12.681	14.356	14.431	13.163	22.976	22.165	21.513	15.5	20.5385	21.653	17.918	22.182	22.458	21.05275
ENSG00000101654	protein_coding	RNMT	89.159	83.571	106.712	72.289	87.93275	96.126	111.929	91.397	99.81733333	106.648	104.916	102.431	121.244	108.80975	87.416	87.758	89.443	88.20566667	51.26	48.145	41.271	47.181	46.96425	47.302	38.053	67.848	60.281	53.371	52.786	63.307	62.658	48.934	56.92125	56.509	51.213	50.998	54.305	53.25625
ENSG00000101665	protein_coding	SMAD7	10.524	7.049	7.496	7.419	8.122	6.398	4.392	4.205	4.998333333	3.838	7.093	8.561	6.329	6.45525	15.405	3.432	7.016	8.617666667	11.591	12.925	11.31	13.634	12.365	8.431	6.415	5.906	5.569	6.58025	7.91	8.272	6.299	6.975	7.364	9.136	10.696	8.982	8.539	9.33825
ENSG00000101670	protein_coding	LIPG	0.233	0	0	0	0.05825	0	0	0.14	0.046666667	0.212	0	0	0	0.053	0	0	0	0	0.03	0.021	0.033	0.063	0.03675	0.122	0.117	0.359	0.367	0.24125	0.198	0.026	0.133	0	0.08925	0.107	0.051	0	0.062	0.055
ENSG00000101680	protein_coding	LAMA1	2.467	1.887	3.74	2.397	2.62275	5.428	8.112	3.281	5.607	2.871	4.955	3.054	2.704	3.396	3.194	8.656	5.473	5.774333333	5.768	6.46	6.744	5.536	6.127	7.358	6.031	6.452	6.799	6.66	5.905	5.321	4.912	5.354	5.373	6.116	4.901	4.807	4.443	5.06675
ENSG00000101695	protein_coding	RNF125	0.132	0.117	0	0	0.06225	0	0.239	0.199	0.146	0	0	0.422	0	0.1055	0	0	0	0	0.626	0.216	0.041	0.297	0.295	0.507	0.183	0.861	0.114	0.41625	0.098	0.074	0.121	0.027	0.08	0.077	0.579	0	0.207	0.21575
ENSG00000101745	protein_coding	ANKRD12	71.866	69.111	74.184	62.091	69.313	84.59	87.571	65.295	79.152	76.551	86.39	65.609	85.944	78.6235	74.543	76.723	66.782	72.68266667	11.865	8.236	8.63	10.729	9.865	6.468	11.018	13.188	12.324	10.7495	16.382	13.415	12.97	16.814	14.89525	15.533	11.229	14.363	14.318	13.86075
ENSG00000101746	protein_coding	NOL4	21.428	22.45	18.636	11.94	18.6135	23.794	29.824	19.551	24.38966667	18.349	27.497	27.105	23.415	24.0915	22.957	25.964	23.056	23.99233333	14.086	10.482	13.494	13.262	12.831	15.592	15.088	15.274	12.336	14.5725	14.279	11.919	13.826	14.576	13.65	18.047	14.294	13.182	12.959	14.6205
ENSG00000101751	protein_coding	POLI	57.922	30.964	33.293	29.357	37.884	30.788	45.386	28.913	35.029	19.216	24.215	20.586	28.613	23.1575	25.987	35.099	30.208	30.43133333	23.254	19.11	23.161	23.577	22.2755	22.22	20.767	35.632	29.908	27.13175	20.419	20.575	24.483	14.317	19.9485	28.369	26.885	28.099	28.116	27.86725
ENSG00000101752	protein_coding	MIB1	71.302	55.523	62.574	48.053	59.363	37.13	43.647	35.492	38.75633333	61.007	81.712	81.187	60.929	71.20875	59.943	67.295	67.276	64.838	54.106	52.613	49.709	54.989	52.85425	20.897	24.168	31.692	28.005	26.1905	55.073	57.335	53.139	47.345	53.223	56.611	55.4	51.061	58.346	55.3545
ENSG00000101773	protein_coding	RBBP8	111.166	77.854	81.11	81.635	87.94125	94.36	105.843	78.866	93.023	124.202	107.559	82.111	126.212	110.021	109.87	85.852	95.399	97.04033333	38.355	31.723	31.821	34.564	34.11575	46.61	36.007	38.359	39.313	40.07225	34.866	43.24	40.256	39.073	39.35875	45.243	37.671	41.743	54.884	44.88525
ENSG00000101782	protein_coding	RIOK3	66.64	60.98	44.345	50.354	55.57975	60.051	57.07	60.676	59.26566667	38.385	60.316	66.339	40.947	51.49675	38.508	38.72	41.174	39.46733333	42.545	43.406	41.455	50.555	44.49025	64.933	58.257	59.228	67.563	62.49525	37.505	45.364	44.586	49.531	44.2465	36.29	38.455	39.02	44.441	39.5515
ENSG00000101811	protein_coding	CSTF2	34.35	38.938	39.785	38.884	37.98925	27.351	41.669	33.106	34.042	43.004	36.16	47.147	46.858	43.29225	28.329	48.909	41.299	39.51233333	31.448	33.271	32.746	28.589	31.5135	22.627	21.886	23.18	18.876	21.64225	33.567	29.637	28.034	31.591	30.70725	31.034	24.541	25.071	27.781	27.10675
ENSG00000101812	protein_coding	H2BW2	0.259	0	0	0	0.06475	0	0	0	0	0	0	0	0	0	0	0	0	0	0	0	0	0	0	0.397	0	0	0.598	0.24875	0	0	0	0	0	0	0	0	0	0
ENSG00000101825	protein_coding	MXRA5	0	0	0	0	0	0	0	0	0	0	0	0	0	0	0	0	0	0	0	0	0	0	0	0	0	0	0	0	0	0	0	0	0	0	0	0	0	0
ENSG00000101842	protein_coding	VSIG1	0	0	0	0	0	0	0	0	0	0	0	0	0	0	0	0	0	0	0	0	0	0	0	0	0	0	0	0	0	0	0	0	0	0	0	0	0	0
ENSG00000101843	protein_coding	PSMD10	36.326	35.195	36.428	25.296	33.31125	21.647	38.414	43.928	34.663	30.133	43.173	58.813	29.386	40.37625	38.576	35.465	32.262	35.43433333	55.36	56.769	50.276	57.47	54.96875	43.099	38.686	41.424	39.344	40.63825	45.218	55.914	53.451	46.915	50.3745	45.652	52.284	57.311	51.06	51.57675
ENSG00000101844	protein_coding	ATG4A	5.101	4.79	6.358	7.703	5.988	3.808	5.791	5.492	5.030333333	8.011	6.953	6.427	7.173	7.141	9.948	5.118	8.236	7.767333333	6.293	7.044	6.311	6.966	6.6535	6.388	4.199	6.52	5.125	5.558	6.299	6.94	5.952	5.719	6.2275	7.161	6.016	6.173	9.556	7.2265
ENSG00000101846	protein_coding	STS	3.145	3.224	4.77	3.372	3.62775	2.915	4.866	4.502	4.094333333	5.147	4.33	5.185	5.384	5.0115	3.414	3.489	4.524	3.809	5.609	6.212	6.205	5.634	5.915	3.909	4.217	4.126	4.085	4.08425	6.5	6.69	5.781	6.099	6.2675	5.923	6.467	5.343	6.086	5.95475
ENSG00000101849	protein_coding	TBL1X	7.663	5.518	6.144	5.363	6.172	8.77	8.107	5.545	7.474	6.76	7.206	7.682	4.835	6.62075	7.194	12.719	6.497	8.803333333	14.722	10.49	7.818	13.432	11.6155	11.616	15.884	10.875	10.549	12.231	14.675	14.389	18.209	12.658	14.98275	8.804	14.155	10.045	12.464	11.367
ENSG00000101850	protein_coding	GPR143	0	0	0.208	0	0.052	0	0	0	0	0	0	0	0	0	0	0	0	0	0	0	0	0	0	0	0	0	0	0	0	0.058	0	0	0.0145	0	0	0	0	0
ENSG00000101856	protein_coding	PGRMC1	59.882	47.273	65.306	57.685	57.5365	41.217	51.011	47.432	46.55333333	59.012	55.441	67.07	62.188	60.92775	64.947	49.636	57.476	57.353	64.128	65.236	64.351	69.117	65.708	47.65	46.168	56.395	56.637	51.7125	66.521	74.733	74.837	69.35	71.36025	65.906	74.14	70.083	71.964	70.52325
ENSG00000101868	protein_coding	POLA1	38.19	36.159	35.668	32.367	35.596	37.146	38.268	31.902	35.772	34.168	40.731	37.497	44.595	39.24775	34.14	43.424	34.277	37.28033333	25.245	27.164	27.833	29.155	27.34925	18.715	17.038	26.007	25.244	21.751	27.886	29.005	27.026	26.302	27.55475	24.577	25.072	31.582	31.296	28.13175
ENSG00000101871	protein_coding	MID1	3.44	3.582	3.42	3.334	3.444	3.061	3.945	2.705	3.237	2.347	3.469	4.47	3.47	3.439	5.139	2.469	4.553	4.053666667	4.854	5.368	4.358	6.403	5.24575	4.292	4.064	3.584	3.797	3.93425	4.733	5.401	5.05	4.551	4.93375	4.145	3.631	4.718	4.502	4.249
ENSG00000101882	protein_coding	NKAP	43.408	53.837	47.66	46.773	47.9195	38.76	44.612	40.219	41.197	53.274	46.987	59.273	54.791	53.58125	59.166	58.834	50.428	56.14266667	16.81	14.283	13.166	14.027	14.5715	11.99	12.7	11.93	15.396	13.004	17.176	17.59	14.361	18.629	16.939	18.813	20.105	17.448	21.244	19.4025
ENSG00000101883	protein_coding	RHOXF1	0.655	0	0	0	0.16375	0	1.099	0	0.366333333	0.479	0	0.209	0	0.172	0	0	0.122	0.040666667	0	0.204	0.293	0	0.12425	0.136	0.417	0.388	0.129	0.2675	0.457	0	0	0	0.11425	0.125	0.116	0.316	0	0.13925
ENSG00000101888	protein_coding	NXT2	8.536	5.824	9.403	8.108	7.96775	8.042	12.572	8.605	9.739666667	9.007	11.052	10.443	14.91	11.353	9.018	5.897	9.371	8.095333333	10.836	11.013	13.33	13.735	12.2285	11.297	8.068	10.952	10.409	10.1815	10.636	14.108	14.411	12.557	12.928	14.376	13.579	13.045	13.551	13.63775
ENSG00000101890	protein_coding	GUCY2F	0	0	0	0	0	0	0	0	0	0	0	0	0	0	0	0	0	0	0	0	0	0	0	0	0	0	0	0	0	0	0	0	0	0	0	0	0	0
ENSG00000101892	protein_coding	ATP1B4	0	0	0	0	0	0.014	0.103	0	0.039	0	0	0	0	0	0	0	0	0	0	0	0	0	0	0	0.039	0	0	0.00975	0	0	0	0	0	0	0	0	0	0
ENSG00000101898	protein_coding	MCTS2	19.082	13.816	18.979	16.37	17.06175	20.108	27.099	31.656	26.28766667	12.163	16.931	16.238	20.071	16.35075	12.94	13.091	21.887	15.97266667	15.876	21.682	17.167	23.325	19.5125	22.216	21.893	20.095	25.805	22.50225	16.996	14.688	16.778	19.901	17.09075	16.448	16.643	21.973	20.217	18.82025
ENSG00000101901	protein_coding	ALG13	37.93	45.314	48.108	31.916	40.817	51.269	55.289	48.311	51.623	34.315	70.636	37.971	28.225	42.78675	45.087	40.823	45.57	43.82666667	47.415	66.174	42.602	51.481	51.918	57.458	65.68	62.515	51.139	59.198	54.596	44.398	57.948	55.538	53.12	82.238	54.407	76.884	49.261	65.6975
ENSG00000101911	protein_coding	PRPS2	43.643	37.209	42.522	32.179	38.88825	38.706	47.693	45.89	44.09633333	34.005	40.273	44.322	39.697	39.57425	53.863	27.516	38.077	39.81866667	27.287	27.408	26.294	25.097	26.5215	19.919	21.248	28.085	22.705	22.98925	27.792	24.154	26.877	25.165	25.997	23.071	22.8	21.614	27.318	23.70075
ENSG00000101916	protein_coding	TLR8	0	0	0	0	0	0	0.091	0	0.030333333	0	0	0	0	0	0	0	0	0	0	0	0	0	0	0	0	0	0	0	0.014	0	0	0	0.0035	0	0	0	0	0
ENSG00000101928	protein_coding	MOSPD1	3.347	8.568	8.898	2.849	5.9155	4.512	5.45	9.722	6.561333333	7.562	9.534	7.106	12.337	9.13475	7.326	7.996	7.494	7.605333333	5.326	6.744	7.145	9.046	7.06525	6.963	4.637	6.808	8.142	6.6375	7.884	9.923	7.875	9.788	8.8675	7.78	8.497	10.781	7.313	8.59275
ENSG00000101935	protein_coding	AMMECR1	6.359	5.331	7.444	6.593	6.43175	2.919	3.828	4.4	3.715666667	5.239	6.589	6.162	6.505	6.12375	8.214	8.862	6.734	7.936666667	8.081	8.358	7.822	8.285	8.1365	3.087	2.908	4.072	3.083	3.2875	7.035	8.364	7.756	5.985	7.285	7.949	8.007	7.558	8.458	7.993
ENSG00000101938	protein_coding	CHRDL1	1.429	2.677	3.103	0.897	2.0265	2.652	3.567	2.796	3.005	3.701	4.133	3.675	2.018	3.38175	3.217	4.364	4.27	3.950333333	3.842	2.954	3.421	4.04	3.56425	2.609	1.743	1.689	1.613	1.9135	3.278	2.665	3.247	2.409	2.89975	2.921	2.666	3.408	3.093	3.022
ENSG00000101940	protein_coding	WDR13	17.17	15.54	13.696	12.297	14.67575	10.899	23.019	15.751	16.55633333	19.256	8.423	17.3	10.704	13.92075	21.547	17.628	17.344	18.83966667	46.881	49.545	46.933	44.693	47.013	56.335	48.694	34.926	41.005	45.24	35.8	36.702	44.4	48.808	41.4275	35.162	35.275	42.226	35.275	36.9845
ENSG00000101945	protein_coding	SUV39H1	7.439	9.054	11.118	8.596	9.05175	6.14	8.762	8.642	7.848	11.216	8.706	8.26	11.163	9.83625	11.27	8.622	11.473	10.455	26.233	26.877	25.294	25.705	26.02725	20.388	21.311	18.448	16.839	19.2465	22.571	20.692	22.338	22.486	22.02175	19.123	16.917	18.377	19.207	18.406
ENSG00000101951	protein_coding	PAGE4	0	0	0	0	0	0	0	0	0	0	0	0	0	0	0	0	0	0	0	0	0	0	0	0	0	0	0	0	0	0	0	0	0	0	0	0	0	0
ENSG00000101955	protein_coding	SRPX	4.223	1.801	1.533	2.998	2.63875	2.215	2.658	2.117	2.33	2.322	2.189	3.562	0.945	2.2545	1.829	0.98	1.864	1.557666667	3.96	5.011	3.819	4.593	4.34575	4.443	3.098	3.89	3.513	3.736	4	5.154	4.148	5.889	4.79775	3.928	3.396	4.108	4.677	4.02725
ENSG00000101958	protein_coding	GLRA2	0	0	0	0	0	0	0	0	0	0	0	0	0	0	0	0	0	0	0	0	0	0	0	0	0	0	0	0	0	0	0	0	0	0	0	0	0	0
ENSG00000101966	protein_coding	XIAP	40.64	29.524	38.461	41.336	37.49025	19.459	23.219	26.09	22.92266667	37.055	27.733	27.703	24.859	29.3375	25.904	39.709	35.006	33.53966667	20.808	22.21	16.081	17.918	19.25425	12.017	7.708	14.321	10.365	11.10275	14.611	20.652	20.951	18.647	18.71525	18.593	22.349	22.989	26.042	22.49325
ENSG00000101972	protein_coding	STAG2	166.821	141.683	149.272	132.198	147.4935	75.139	91.48	67.813	78.144	134.499	167.541	143.823	148.016	148.46975	138.496	139.575	127.839	135.3033333	64.844	60.803	62.281	69.869	64.44925	30.257	25.357	30.123	32.156	29.47325	61.587	70.233	66.023	60.964	64.70175	74.278	72.711	63.34	84.055	73.596
ENSG00000101974	protein_coding	ATP11C	28.973	28.593	34.504	27.745	29.95375	14.003	18.103	18.436	16.84733333	26.944	31.635	34.924	27.61	30.27825	33.808	30.79	31.475	32.02433333	19.085	17.43	19.164	26.257	20.484	5.987	9.672	11.46	7.844	8.74075	20.979	21.576	19.814	14.583	19.238	27.431	22.685	19.566	19.86	22.3855
ENSG00000101977	protein_coding	MCF2	0.165	0.204	0.038	0	0.10175	0.188	0.097	0.287	0.190666667	0.385	0.749	0.344	0	0.3695	0.451	0.195	0.391	0.345666667	0.091	0.113	0.117	0.145	0.1165	0.101	0.294	0.426	0.29	0.27775	0.219	0.357	0.438	0.732	0.4365	0.409	0.089	0.357	0.161	0.254
ENSG00000101981	protein_coding	F9	0	0	0	0	0	0	0	0	0	0	0	0	0	0	0	0	0	0	0	0	0	0	0	0	0	0	0	0	0	0	0	0	0	0	0	0	0	0
ENSG00000101986	protein_coding	ABCD1	5.18	4.55	5.085	3.48	4.57375	1.563	3.533	3.593	2.896333333	5.362	6.024	4.82	4.482	5.172	7.359	3.357	7.065	5.927	14.655	15.761	13.551	14.054	14.50525	10.13	10.151	8.326	8.287	9.2235	12.514	11.202	9.937	12.385	11.5095	10.905	9.633	10.615	10.449	10.4005
ENSG00000101997	protein_coding	CCDC22	4.771	4.588	6.292	3.475	4.7815	3.848	4.686	5.932	4.822	6.94	5.547	5.674	4.791	5.738	6.332	8.459	7.472	7.421	13.726	12.616	11.763	11.277	12.3455	12.23	11.431	9.254	9.64	10.63875	11.819	9.393	9.269	9.891	10.093	9.501	8.975	10.469	9.317	9.5655
ENSG00000102001	protein_coding	CACNA1F	0	0	0	0	0	0	0	0.031	0.010333333	0	0	0.058	0	0.0145	0	0	0	0	0.263	0.028	0.013	0.025	0.08225	0.037	0.068	0.034	0.221	0.09	0.031	0	0.033	0	0.016	0	0	0	0	0
ENSG00000102003	protein_coding	SYP	25.029	15.803	35.177	18.779	23.697	24.948	29.064	27.629	27.21366667	37.659	33.858	38.458	27.163	34.2845	42.059	42.606	33.032	39.23233333	80.734	86.389	80.351	74.462	80.484	61.739	58.743	47.88	54.681	55.76075	72.123	68.426	69.594	66.253	69.099	73.282	71.762	77.428	67.407	72.46975
ENSG00000102007	protein_coding	PLP2	152.627	124.388	102.622	120.65	125.07175	102.614	87.885	108.302	99.60033333	104.778	106.382	87.266	100.287	99.67825	137.463	100.157	143.242	126.954	299.906	309.492	315.225	291.663	304.0715	349.513	328.597	303.528	312.328	323.4915	324.004	290.419	276.522	316.48	301.85625	308.254	285.064	251.136	269.085	278.38475
ENSG00000102010	protein_coding	BMX	0	0	0	0	0	0	0	0	0	0	0.031	0.078	0	0.02725	0	0	0	0	0	0	0.059	0	0.01475	0	0	0	0	0	0	0.033	0	0.204	0.05925	0.091	0	0.038	0	0.03225
ENSG00000102021	protein_coding	LUZP4	0	0	0	0	0	0.297	0	0	0.099	0	0	0	0	0	0	0	0	0	0	0	0	0	0	0	0	0	0	0	0	0	0	0	0	0	0	0	0	0
ENSG00000102024	protein_coding	PLS3	80.784	79.074	40.254	81.256	70.342	31.383	36.588	27.305	31.75866667	45.271	81.018	56.154	43.891	56.5835	41.909	44.192	40.049	42.05	30.097	31.326	31.781	31.336	31.135	13.986	13.258	18.425	16.097	15.4415	29.934	33.308	33.707	28.484	31.35825	31.271	29.589	31.862	31.451	31.04325
ENSG00000102030	protein_coding	NAA10	211.063	136.034	129.391	161.504	159.498	84.717	91.601	141.813	106.0436667	121.059	115.086	97.46	113.162	111.69175	137.099	118.285	165.548	140.3106667	153.116	153.141	152.802	134.319	148.3445	151.865	175.449	148.706	151.25	156.8175	158.411	137.652	140.654	155.76	148.11925	168.694	138.969	149.363	140.979	149.50125
ENSG00000102032	protein_coding	RENBP	0.642	0.046	1.123	0.508	0.57975	0.744	4.964	1.176	2.294666667	3.347	1.752	1.499	0.435	1.75825	0.355	3.469	0.899	1.574333333	2.224	3.044	1.102	0.599	1.74225	4.123	3.135	1.338	1.688	2.571	1.234	3.268	1.965	1.546	2.00325	0.929	2.045	1.071	1.045	1.2725
ENSG00000102034	protein_coding	ELF4	4.065	4.007	4.381	9.293	5.4365	6.342	1.822	5.687	4.617	9.083	3.252	4.775	5.522	5.658	3.842	2.701	2.58	3.041	5.81	7.072	5.999	5.824	6.17625	4.661	4.999	5.61	4.412	4.9205	5.949	5.528	7.474	7.668	6.65475	5.011	3.905	4.816	4.508	4.56
ENSG00000102038	protein_coding	SMARCA1	120.174	108.332	106.148	104.431	109.77125	44.797	61.005	49.97	51.924	92.877	104.765	105.139	99.171	100.488	98.499	110.342	103.332	104.0576667	41.582	41.746	40.496	48.331	43.03875	17.933	17.74	25.767	23.628	21.267	47.712	49.381	48.688	41.063	46.711	55.756	53.129	46.297	54.297	52.36975
ENSG00000102043	protein_coding	MTMR8	1.106	1.429	1.869	1.194	1.3995	1.065	1.515	3.772	2.117333333	2.175	1.581	1.803	2.487	2.0115	1.811	1.646	1.791	1.749333333	4.134	2.14	3.361	1.672	2.82675	2.181	2.941	2.788	2.191	2.52525	2.217	2.315	2.988	2.38	2.475	3.012	3.265	2.252	3.642	3.04275
ENSG00000102048	protein_coding	ASB9	0	0.765	0.553	0.641	0.48975	0.287	0	0.792	0.359666667	0.2	0.152	1.997	0	0.58725	0.753	0.753	0.453	0.653	1.072	1	0.604	0.692	0.842	0.18	0.494	0.403	0.445	0.3805	0.294	0.75	0.493	0.249	0.4465	0.377	0.766	0.544	0.565	0.563
ENSG00000102053	protein_coding	ZC3H12B	0.526	0.202	1.215	0.984	0.73175	0.61	1.634	1.294	1.179333333	0.78	0.732	1.067	0.599	0.7945	0.807	0.468	1.121	0.798666667	0.934	0.776	0.973	0.945	0.907	1.019	1.73	0.968	0.708	1.10625	1.163	1.069	1.085	1.048	1.09125	0.595	0.605	1.491	0.776	0.86675
ENSG00000102054	protein_coding	RBBP7	110.78	88.768	110.157	119.819	107.381	88.392	130.154	116.313	111.6196667	104.099	109.627	126.337	119.642	114.92625	102.52	80.281	98.534	93.77833333	92.002	94.1	95.014	104.335	96.36275	79.016	70.594	101.743	94.598	86.48775	117.338	122.724	117.92	97.552	113.8835	108.09	111.338	107.876	114.3	110.401
ENSG00000102055	protein_coding	PPP1R2C	0	0	0	0	0	0	0	0	0	0	0	0	0	0	0	0	0	0	0	0	0	0	0	0	0	0	0	0	0	0	0	0	0	0	0	0	0	0
ENSG00000102057	protein_coding	KCND1	0.886	0.406	1.184	0.716	0.798	0.69	0.911	1.574	1.058333333	0.488	0.498	0.848	0.804	0.6595	0.712	0.539	1.036	0.762333333	3.861	1.982	2.793	1.854	2.6225	3.548	4.109	3.356	2.173	3.2965	3.073	2.048	2.777	2.481	2.59475	2.034	3.759	2.203	2.446	2.6105
ENSG00000102076	protein_coding	OPN1LW	0	0	0	0	0	0	0	0	0	0	0	0	0	0	0	0	0	0	0	0	0	0	0	0	0	0	0	0	0	0	0	0	0	0	0	0	0	0
ENSG00000102078	protein_coding	SLC25A14	14.805	15.224	21.703	13.807	16.38475	16.714	19.833	19.517	18.688	16.034	20.585	17.017	31.983	21.40475	22.193	22.87	22.958	22.67366667	34.134	34.377	36.676	37.879	35.7665	38.603	34.251	41.14	40.075	38.51725	36.674	34.62	37.485	31.89	35.16725	41.493	31.597	41.44	32.402	36.733
ENSG00000102081	protein_coding	FMR1	57.981	49.346	46.251	48.247	50.45625	41.93	44.762	36.143	40.945	45.177	52.116	47.475	41.08	46.462	36.386	48.258	36.17	40.27133333	19.262	16.851	19.244	20.339	18.924	18.312	14.246	20.821	20.213	18.398	23.428	24.11	22.507	19.172	22.30425	23.003	20.145	18.759	22.925	21.208
ENSG00000102096	protein_coding	PIM2	3.046	3.707	5.049	1.882	3.421	8.029	10.069	11.55	9.882666667	7.374	5.01	3.961	7.571	5.979	6.432	5.248	4.594	5.424666667	11.98	11.879	13.15	12.713	12.4305	30.25	31.401	27.943	30.206	29.95	17.672	14.65	16.072	14.918	15.828	10.641	11.612	11.452	11.823	11.382
ENSG00000102098	protein_coding	SCML2	14.527	17.361	18.022	13.255	15.79125	6.534	9.719	7.522	7.925	20.514	20.774	19.876	16.309	19.36825	22.645	18.096	18.607	19.78266667	20.814	19.282	19.945	21.821	20.4655	9.694	7.586	10.145	10.017	9.3605	21.907	25.957	22.055	22.842	23.19025	22.067	20.842	23.313	22.949	22.29275
ENSG00000102100	protein_coding	SLC35A2	13.952	14.707	16.903	14.862	15.106	7.286	13.568	15.512	12.122	17.084	20.023	14.099	15.613	16.70475	27.992	23.493	24.747	25.41066667	71.102	70.708	60.921	80.538	70.81725	53.72	59.08	42.525	51.172	51.62425	49.605	55.837	44.432	58.048	51.9805	49.826	43.483	52.041	45.062	47.603
ENSG00000102103	protein_coding	PQBP1	47.459	51.481	65.582	51.3	53.9555	39.1	51.231	71.658	53.99633333	71.665	54.213	65.362	58.475	62.42875	69.321	46.28	65.281	60.294	90.627	91.28	85.403	86.735	88.51125	94.639	93.903	84.889	85.229	89.665	81.571	82.349	97.075	99.022	90.00425	82.024	88.76	89.025	80.326	85.03375
ENSG00000102104	protein_coding	RS1	0	0	0	0	0	0	0	0	0	0	0	0.34	0	0.085	0	0	0	0	0	0	0	0	0	0	0	0	0	0	0	0	0	0	0	0	0	0	0	0
ENSG00000102109	protein_coding	PCSK1N	53.519	52.149	47.528	43.666	49.2155	27.102	25.488	25.299	25.963	53.889	26.071	37.693	44.204	40.46425	50.565	44.575	65.186	53.442	75.504	73.934	68.929	62.46	70.20675	59.276	68.463	51.681	57.071	59.12275	63.924	65.162	44.435	71.634	61.28875	62.122	63.322	58.646	62.124	61.5535
ENSG00000102119	protein_coding	EMD	68.772	53.093	51.818	65.557	59.81	40.207	52.172	71.373	54.584	56.847	46.338	44.658	43.064	47.72675	50.547	48.046	56.157	51.58333333	114.637	108.918	111.242	103.328	109.53125	123.883	119.983	115.875	125.574	121.32875	111.929	119.93	104.434	112.906	112.29975	102.614	95.175	107.948	95.957	100.4235
ENSG00000102125	protein_coding	TAFAZZIN	4.261	5.832	4.735	10.668	6.374	3.126	7.644	7.514	6.094666667	6.185	4.388	7.347	5.032	5.738	6.07	8.952	5.588	6.87	17.698	18.103	13.944	13.865	15.9025	20.064	21.734	14.995	17.555	18.587	15.659	15.202	15.615	14.566	15.2605	14.244	14.783	16.557	13.141	14.68125
ENSG00000102128	protein_coding	RAB40AL	0.241	0.282	0	1.679	0.5505	0.691	0.275	0.869	0.611666667	0.981	0.361	0.484	0.385	0.55275	0.868	0	0.578	0.482	0.85	1.439	1.014	1.083	1.0965	1.358	1.867	1.065	1.773	1.51575	1.47	1.823	1.719	1.339	1.58775	0.88	1.388	0.563	1.453	1.071
ENSG00000102144	protein_coding	PGK1	128.654	127.253	215.713	118.399	147.50475	92.918	119.946	147.454	120.106	220.643	174.263	237.015	148.431	195.088	215.529	215.943	204.865	212.1123333	552.23	552.808	531.27	519.205	538.87825	300.965	331.308	354.248	341.588	332.02725	481.105	401.642	432.094	451.881	441.6805	476.432	430.965	473.552	447.935	457.221
ENSG00000102145	protein_coding	GATA1	0	0	0	0	0	0	0	0	0	0	0	0	0	0	0	0	0	0	0	0	0	0	0	0	0	0	0	0	0	0	0	0	0	0	0	0	0	0
ENSG00000102158	protein_coding	MAGT1	33.519	28.206	37.036	30.291	32.263	20.06	31.004	61.089	37.38433333	34.789	69.463	62.582	50.134	54.242	41.354	39.077	38.253	39.56133333	46.437	51.124	51.49	56.615	51.4165	25.461	30.573	33.354	31.072	30.115	44.755	46.326	46.744	49.238	46.76575	47.941	44.679	51.809	49.472	48.47525
ENSG00000102172	protein_coding	SMS	240.635	247.367	231.399	211.037	232.6095	168.219	206.385	147.936	174.18	201.096	206.726	231.649	228.666	217.03425	202.604	237.466	196.152	212.074	92.792	97.488	90.997	95.08	94.08925	77.436	75.788	80.322	78.487	78.00825	97.062	100.71	93.112	97.725	97.15225	99.775	99.641	93.171	106.44	99.75675
ENSG00000102174	protein_coding	PHEX	1.053	0.469	0.47	0.782	0.6935	0.882	1.692	0.965	1.179666667	0.212	0.454	0.562	0.768	0.499	0.275	0.287	0.26	0.274	0.547	0.559	0.196	0.877	0.54475	1.801	0.763	1.297	1.227	1.272	0.682	1.761	1.338	0.665	1.1115	0.648	0.445	0.464	1.43	0.74675
ENSG00000102178	protein_coding	UBL4A	19.896	10.277	26.608	30.366	21.78675	12.738	17.995	22.609	17.78066667	22.201	18.506	17.243	19.794	19.436	15.526	75.398	20.461	37.12833333	54.445	55.861	49.338	56.074	53.9295	41.071	42.265	34.662	41.295	39.82325	42.793	40.079	40.463	51.065	43.6	45.121	39.45	41.831	41.372	41.9435
ENSG00000102181	protein_coding	CD99L2	14.807	9.55	12.698	11.326	12.09525	4.836	9.844	12.524	9.068	9.753	8.594	16.588	14.578	12.37825	8.55	8.433	14.642	10.54166667	18.47	21.137	19.706	19.043	19.589	14.324	13.955	10.892	12.508	12.91975	17.698	18.797	16.553	19.407	18.11375	14.589	15.628	18.039	15.153	15.85225
ENSG00000102189	protein_coding	EEA1	10.926	13.524	10.988	9.577	11.25375	13.306	12.031	10.452	11.92966667	12.856	16.689	14.206	12.484	14.05875	14.232	17.725	14.305	15.42066667	6.362	5.198	6.508	4.874	5.7355	7.498	4.062	4.186	4.551	5.07425	5.872	5.191	6.117	5.35	5.6325	5.958	6.933	8.706	7.427	7.256
ENSG00000102195	protein_coding	GPR50	0	0	0	0	0	0	0	0.059	0.019666667	0	0	0	0	0	0	0	0	0	0	0	0	0	0	0	0.037	0.177	0.043	0.06425	0	0	0	0	0	0	0	0	0	0
ENSG00000102218	protein_coding	RP2	12.839	10.479	14.48	10.559	12.08925	7.261	10.805	9.172	9.079333333	14.432	19.118	14.659	13.807	15.504	14.163	18.828	14.322	15.771	12.062	12.047	12.033	12.9	12.2605	5.708	5.84	7.316	7.818	6.6705	11.89	14.865	14.839	12.672	13.5665	12.225	13.711	13.639	13.608	13.29575
ENSG00000102221	protein_coding	JADE3	14.436	12.969	15.774	11.064	13.56075	10.658	14.213	11.506	12.12566667	13.231	14.199	17.75	14.814	14.9985	13.1	17.652	14.512	15.088	19.247	21.203	16.712	20.465	19.40675	18.169	15.158	15.324	16.877	16.382	20.137	21.934	16.452	19.414	19.48425	18.892	18.943	18.028	22.392	19.56375
ENSG00000102225	protein_coding	CDK16	47.707	40.066	44.729	48.882	45.346	38.246	53.893	49.468	47.20233333	55.196	56.851	49.038	37.569	49.6635	45.456	71.719	58.677	58.61733333	154.595	148.334	126.339	139.762	142.2575	143.482	146.425	146.327	140.55	144.196	124.035	126.161	125.446	128.714	126.089	102.818	120.431	110.198	120.618	113.51625
ENSG00000102226	protein_coding	USP11	161.892	165.251	175.982	157.35	165.11875	129.404	160.952	152.079	147.4783333	227.25	163.37	200.666	187.243	194.63225	179.921	208.049	176.934	188.3013333	157.416	162.619	142.589	153.173	153.94925	182.73	163.66	148.637	147.404	160.60775	141.69	134.437	121.805	133.071	132.75075	126.664	121.736	120.391	127.608	124.09975
ENSG00000102230	protein_coding	PCYT1B	10.379	11.556	12.769	6.688	10.348	9.551	14.919	7.97	10.81333333	13.481	12.929	17.269	16.997	15.169	11.844	7.724	13.606	11.058	11.643	10.975	9.674	11.964	11.064	9.819	7.684	9.868	9.258	9.15725	10.553	8.64	10.408	9.711	9.828	11.068	8.622	8.986	10.059	9.68375
ENSG00000102239	protein_coding	BRS3	0	0	0	0	0	0	0	0	0	0	0	0	0	0	0	0	0	0	0	0	0	0	0	0	0	0	0	0	0	0	0	0	0	0	0	0	0	0
ENSG00000102241	protein_coding	HTATSF1	172.937	152.696	129.492	137.876	148.25025	75.888	92.7	75.947	81.51166667	143.175	139.042	146.887	136.711	141.45375	145.149	165.622	136.063	148.9446667	41.921	43.424	41.462	45.151	42.9895	29.432	26.77	29.692	30.882	29.194	48.364	48.581	49.25	45.231	47.8565	49.123	49.534	43.244	49.444	47.83625
ENSG00000102243	protein_coding	VGLL1	0	0	0	0	0	0	0	0	0	0	0	0	0	0	0	0	0	0	0	0	0	0	0	0	0	0	0	0	0	0	0	0	0	0	0	0	0	0
ENSG00000102245	protein_coding	CD40LG	0	0	0	0	0	0	0	0	0	0	0	0	0	0	0	0	0	0	0	0	0	0	0	0	0	0	0	0	0	0	0	0	0	0	0	0	0	0
ENSG00000102265	protein_coding	TIMP1	29.131	17.574	24.17	22.335	23.3025	16.798	16.709	21.958	18.48833333	17.901	15.112	19.694	19.069	17.944	17.024	15.477	24.313	18.938	19.14	20.464	18.726	18.522	19.213	22.661	23.624	19.099	23.226	22.1525	21.727	23.265	17.119	24.868	21.74475	20.331	22.952	17.098	18.248	19.65725
ENSG00000102271	protein_coding	KLHL4	0	0	0	0	0	0	0	0	0	0	0	0	0	0	0	0	0	0	0	0	0	0	0	0	0	0	0	0	0	0	0	0	0	0	0	0	0	0
ENSG00000102287	protein_coding	GABRE	0	0	0	0	0	0	0	0	0	0	0	0	0	0	0	0	0	0	0	0	0	0	0	0.681	0	0	0.027	0.177	0	0	0	0	0	0	0	0	0	0
ENSG00000102290	protein_coding	PCDH11X	0	0	0	0	0	0	0	0	0	0	0	0	0	0	0	0	0	0	0	0	0	0	0	0	0	0	0	0	0	0	0	0	0	0	0	0	0	0
ENSG00000102302	protein_coding	FGD1	9.293	6.311	7.593	5.147	7.086	4.68	7.67	7.187	6.512333333	8.023	5.679	7.704	4.989	6.59875	7.637	7.599	7.598	7.611333333	15.22	16.988	14.727	14.068	15.25075	14.691	14.894	11.534	11.114	13.05825	15.061	12.926	11.696	13.888	13.39275	13.628	11.904	12.425	11.932	12.47225
ENSG00000102309	protein_coding	PIN4	107.852	134.192	108.717	145.833	124.1485	70.597	65.625	77.896	71.37266667	64.725	99.121	95.267	101.687	90.2	67.973	80.331	77.459	75.25433333	15.42	12.334	12.378	16.239	14.09275	13.358	15.691	17.796	15.252	15.52425	24.911	13.983	11.641	17.015	16.8875	28.456	18.001	15.503	17.846	19.9515
ENSG00000102312	protein_coding	PORCN	2.491	2.938	2.014	2.624	2.51675	0.671	4.621	2.666	2.652666667	2.421	1.065	8.939	3.174	3.89975	0.819	2.689	4.789	2.765666667	7.869	8.86	5.774	6.264	7.19175	5.544	6.581	6.612	6.354	6.27275	7.295	6.668	4.168	5.934	6.01625	5.809	5.463	5.634	8.332	6.3095
ENSG00000102313	protein_coding	ITIH6	0	0	0	0	0	0	0	0	0	0	0	0	0	0	0	0	0	0	0	0	0	0	0	0	0	0	0	0	0	0	0	0	0	0	0	0	0	0
ENSG00000102316	protein_coding	MAGED2	49.109	55.763	76.578	67.988	62.3595	26.739	42.996	41.405	37.04666667	77.272	57.52	71.936	50.927	64.41375	87.833	73.11	76.196	79.04633333	192.443	202.047	191.319	188.53	193.58475	139.5	131.59	129.001	109.408	127.37475	161.086	143.523	156.555	148.202	152.3415	164.989	159.514	156.061	155.475	159.00975
ENSG00000102317	protein_coding	RBM3	91.71	72.478	107.024	97.484	92.174	106.028	130.154	131.461	122.5476667	105.213	112.284	131.109	109.421	114.50675	105.723	99.036	130.101	111.62	286.498	269.341	303.455	302.774	290.517	317.062	314.428	332.238	309.707	318.35875	282.315	356.914	397.682	339.506	344.10425	311.103	310.239	354.951	354.468	332.69025
ENSG00000102349	protein_coding	KLF8	0	0	0	0	0	0	0	0	0	0	0	0	0	0	0	0	0.018	0.006	0	0	0	0	0	0	0	0.032	0	0.008	0	0	0	0	0	0	0	0	0	0
ENSG00000102359	protein_coding	SRPX2	0	0.143	0	0	0.03575	0	0	0	0	0	0	0	0	0	0	0	0	0	0.231	0	0.049	0	0.07	0	0	0.012	0.106	0.0295	0.014	0	0.011	0	0.00625	0.628	0.276	0.11	0.313	0.33175
ENSG00000102362	protein_coding	SYTL4	1.3	1.765	2.361	3.592	2.2545	1.606	2.901	1.947	2.151333333	1.942	2.517	1.554	3.92	2.48325	1.906	2.496	2.595	2.332333333	2.045	1.529	1.597	2.07	1.81025	0.967	1.221	1.001	1.418	1.15175	0.982	1.664	1.399	1.872	1.47925	2.625	1.633	2.129	2.36	2.18675
ENSG00000102383	protein_coding	ZDHHC15	1.114	0.948	1.154	1.365	1.14525	1.122	1.954	1.278	1.451333333	1.883	2.296	1.978	0.937	1.7735	1.313	1.337	1.727	1.459	2.356	2.783	2.087	2.492	2.4295	2.336	1.786	2.008	2.309	2.10975	2.548	2.475	2.679	2.271	2.49325	2.785	2.314	2.568	2.446	2.52825
ENSG00000102384	protein_coding	CENPI	8.334	6.3	9.3	5.765	7.42475	7.134	11.66	9.121	9.305	7.914	13.853	9.343	7.294	9.601	10.487	10.192	15.022	11.90033333	20.183	21.922	21.118	22.684	21.47675	14.019	14.42	16.799	16.411	15.41225	21.12	22.587	20.379	19.238	20.831	26.502	25.657	26.07	25.2	25.85725
ENSG00000102385	protein_coding	DRP2	0.209	0.247	0.126	0.169	0.18775	0.473	0.427	0.487	0.462333333	0.439	0.201	0.18	0.106	0.2315	0.455	0.516	0.372	0.447666667	0.313	0.36	0.366	0.283	0.3305	0.907	0.646	0.653	0.848	0.7635	0.444	0.386	0.344	0.312	0.3715	0.561	0.443	0.669	0.669	0.5855
ENSG00000102387	protein_coding	TAF7L	0.6	0.726	1.119	0.145	0.6475	0.873	0.939	0.177	0.663	0.587	0.548	0.761	1.426	0.8305	0.682	1.837	0.624	1.047666667	0.482	0.091	0.273	0.578	0.356	0.78	0.541	0.614	0.972	0.72675	0.722	0.395	0.662	0.441	0.555	0.832	0.659	0.762	0.871	0.781
ENSG00000102390	protein_coding	PBDC1	46.217	73.349	58.834	50.114	57.1285	61.073	72.165	47.087	60.10833333	67.865	62.871	56.785	76.422	65.98575	67.656	87.442	47.795	67.631	20.772	19.359	22.734	21.613	21.1195	22.049	23.063	31.541	31.37	27.00575	26.506	32.479	28.778	24.672	28.10875	22.236	29.447	27.632	26.102	26.35425
ENSG00000102393	protein_coding	GLA	15.101	11.253	23.039	10.789	15.0455	8.371	14.105	17.034	13.17	23.366	13.986	17.077	13.939	17.092	17.486	16.679	19.033	17.73266667	44.406	39.409	41.004	45.472	42.57275	40.607	35.472	42.621	37.143	38.96075	37.429	38.617	37.15	36.3	37.374	36.992	36.732	39.508	34.498	36.9325
ENSG00000102401	protein_coding	ARMCX3	28.88	25.351	35.603	39.657	32.37275	28.769	30.32	24.517	27.86866667	37.99	44.952	51.255	40.759	43.739	39.587	47.894	45.218	44.233	12.923	11.501	10.637	12.085	11.7865	8.883	14.248	10.457	12.325	11.47825	15.365	12.397	13.575	11.574	13.22775	18.96	17.329	17.387	18.294	17.9925
ENSG00000102409	protein_coding	BEX4	61.812	71.91	51.776	60.856	61.5885	49.754	49.106	53.036	50.632	41.89	59.407	65.969	52.665	54.98275	41.071	43.56	50.397	45.00933333	38.606	38.725	39.623	39.238	39.048	37.384	32.448	40.044	38.006	36.9705	42.175	41.041	44.171	38.248	41.40875	43.12	43.585	39.902	39.715	41.5805
ENSG00000102445	protein_coding	RUBCNL	0.008	0	0	0	0.002	0.06	0	0	0.02	0	0	0.101	0	0.02525	0	0	0.03	0.01	0.005	0.032	0.069	0	0.0265	0	0.125	0	0.03	0.03875	0.06	0	0.127	0.086	0.06825	0.022	0.079	0.05	0	0.03775
ENSG00000102452	protein_coding	NALCN	0.31	0.819	0.253	0	0.3455	0.223	0.126	0	0.116333333	0.237	0.328	0.068	0.041	0.1685	0.15	0.011	0.297	0.152666667	0.114	0.385	0.507	0.458	0.366	0.225	0.099	0.067	0.488	0.21975	0.18	0.315	0.147	0.164	0.2015	0.576	0.07	0.055	0.1	0.20025
ENSG00000102466	protein_coding	FGF14	12.458	7.316	13.09	12.817	11.42025	21.201	14.978	15.319	17.166	12.805	13.903	10.636	27.682	16.2565	21.964	11.502	10.727	14.731	17.805	18.362	19.216	18.731	18.5285	14.881	19.805	20.069	19.27	18.50625	18.933	21.867	22.426	23.388	21.6535	17.381	17.022	20.409	23.799	19.65275
ENSG00000102468	protein_coding	HTR2A	0	0	0	0	0	0	0	0	0	0	0	0	0	0	0	0	0	0	0	0	0	0	0	0	0	0	0	0	0	0	0	0	0	0	0	0	0	0
ENSG00000102471	protein_coding	NDFIP2	16.732	19.872	27.182	20.783	21.14225	18.092	24.033	26.505	22.87666667	25.749	31.682	37.054	33.776	32.06525	31.323	26.651	32.763	30.24566667	32.786	31.767	30.959	33.317	32.20725	25.293	27.665	35.106	30.884	29.737	35.102	37.87	43.465	33.774	37.55275	37.686	43.163	38.161	38.864	39.4685
ENSG00000102524	protein_coding	TNFSF13B	0.759	5.155	0.371	0.099	1.596	0.73	1.824	1.003	1.185666667	1.26	1.371	0.23	0	0.71525	2.225	0.747	0.973	1.315	2.682	1.402	1.196	0.229	1.37725	0.381	1.133	3.77	1.969	1.81325	1.211	2.695	1.452	0.556	1.4785	0.317	0.916	1.579	1.267	1.01975
ENSG00000102531	protein_coding	FNDC3A	49.988	48.168	54.828	52.592	51.394	39.616	50.382	41.845	43.94766667	53.527	48.713	54.353	55.111	52.926	54.317	63.542	58.781	58.88	62.246	61.778	62.467	67.189	63.42	36.227	29.467	42.645	41.553	37.473	54.901	58.868	58.727	50.095	55.64775	61.311	61.125	60.204	60.271	60.72775
ENSG00000102539	protein_coding	MLNR	0	0	0	0	0	0	0	0	0	0.115	0	0	0	0.02875	0	0	0	0	0.046	0	0.089	0	0.03375	0	0.126	0.181	0	0.07675	0.427	0.086	0	0	0.12825	0.084	0.068	0	0.324	0.119
ENSG00000102543	protein_coding	CDADC1	42.828	43.603	20.894	58.381	41.4265	16.085	17.71	15.588	16.461	16.767	13.165	20.035	17.769	16.934	13.556	24.619	17.423	18.53266667	10.231	9.028	6.671	8.28	8.5525	9.06	6.773	7.577	8.434	7.961	6.866	12.032	9.797	7.227	8.9805	11.523	10.006	9.045	13.94	11.1285
ENSG00000102547	protein_coding	CAB39L	6.709	8.414	4.98	3.855	5.9895	5.081	6.836	4.645	5.520666667	5.462	7.356	4.236	6.607	5.91525	10.316	3.156	7.89	7.120666667	4.35	3.394	4.119	4.49	4.08825	1.58	1.861	3.672	2.439	2.388	4.395	3.785	4.53	4.999	4.42725	4.436	5.142	5.346	4.773	4.92425
ENSG00000102554	protein_coding	KLF5	1.111	0.878	0.332	2.642	1.24075	5.951	5.666	5.444	5.687	0.651	1.852	0.704	0.726	0.98325	0.978	1.57	0.715	1.087666667	0.507	0.896	0.677	1.117	0.79925	4.799	1.804	15.422	2.32	6.08625	0.724	1.215	0.999	0.512	0.8625	0.724	1.241	0.597	0.388	0.7375
ENSG00000102572	protein_coding	STK24	47.358	54.189	52.813	45.447	49.95175	47.716	57.956	62.195	55.95566667	64.434	59.973	96.838	62.722	70.99175	58.062	67.718	55.388	60.38933333	75.198	75.172	74.93	75.92	75.305	74.537	61.822	72.862	74.973	71.0485	83.069	81.389	78.589	71.329	78.594	79.835	70.236	65.392	73.217	72.17
ENSG00000102575	protein_coding	ACP5	0	0	0	0	0	0	0	0	0	0	0	0	0	0	0	0	0	0	0	0.045	0	0	0.01125	0	0	0	0	0	0	0	0	0	0	0	0	0	0	0
ENSG00000102580	protein_coding	DNAJC3	19.465	14.42	19.138	14.855	16.9695	12.223	14.705	15.516	14.148	19.606	25.764	24.669	21.237	22.819	18.635	20.01	20.011	19.552	13.937	11.942	12.659	14.756	13.3235	6.614	6.565	9.525	8.729	7.85825	17.185	17.958	16.896	14.599	16.6595	15.507	14.422	13.981	14.998	14.727
ENSG00000102595	protein_coding	UGGT2	63.07	68.292	55.359	77.057	65.9445	91.895	87.699	53.597	77.73033333	62.883	92.026	44.968	91.447	72.831	65.865	42.81	56.845	55.17333333	19.088	21.454	17.86	18.82	19.3055	28.079	20.883	28.909	26.238	26.02725	21.946	27.634	27.596	22.033	24.80225	27.566	24.51	25.446	26.232	25.9385
ENSG00000102606	protein_coding	ARHGEF7	99.259	69.796	82.723	82.785	83.64075	90.111	106.424	108.904	101.813	91.495	97.295	95.032	94.521	94.58575	104.218	94.003	89.058	95.75966667	81.234	90.433	83.53	93.827	87.256	99.076	88.803	90.552	87.327	91.4395	79.799	83.197	83.326	71.796	79.5295	86.083	78.097	78.005	82.296	81.12025
ENSG00000102678	protein_coding	FGF9	0	0	0	0	0	0.012	0	0	0.004	0	0	0	0	0	0	0	0	0	0	0	0	0	0	0	0	0	0	0	0	0	0	0	0	0	0	0	0	0
ENSG00000102683	protein_coding	SGCG	0	0	0	0	0	0	0	0	0	0	0	0	0	0	0	0	0	0	0	0	0	0	0	0.063	0	0	0	0.01575	0	0	0	0	0	0	0	0	0	0
ENSG00000102699	protein_coding	PARP4	20.772	20.196	28.376	20.694	22.5095	14.567	17.681	16.723	16.32366667	27.42	26.801	28.766	19.216	25.55075	27.739	29.617	29.856	29.07066667	28.208	29.221	28.461	29.758	28.912	13.141	11.997	13.878	13.377	13.09825	25.058	27.14	25.654	23.791	25.41075	28.977	25.954	26.874	28.733	27.6345
ENSG00000102710	protein_coding	SUPT20H	39.229	42.206	40.512	49.491	42.8595	50.814	54.104	52.325	52.41433333	53.317	46.033	47.032	53.158	49.885	60.632	55.123	61.509	59.088	58.532	61.599	55.951	71.033	61.77875	50.32	52.386	61.139	54.434	54.56975	65.077	66.491	61.639	47.294	60.12525	77.018	58.146	66.466	67.883	67.37825
ENSG00000102738	protein_coding	MRPS31	20.283	20.254	19.548	14.81	18.72375	18.864	21.054	21.652	20.52333333	17.747	21.69	16.793	18.396	18.6565	29.484	19.987	22.547	24.006	15.665	14.494	15.032	19.62	16.20275	13.938	12.545	18.409	15.74	15.158	13.849	16.843	14.696	12.029	14.35425	21.845	17.729	20.145	20.317	20.009
ENSG00000102743	protein_coding	SLC25A15	15.297	20.585	25.15	16.529	19.39025	16.158	29.187	20.731	22.02533333	29.922	21.598	28.447	21.896	25.46575	24.027	24.676	27.045	25.24933333	29.139	29.958	30.203	33.187	30.62175	18.634	19.15	18.242	18.841	18.71675	27.994	31.566	25.919	27.69	28.29225	27.493	31.995	28.093	28.915	29.124
ENSG00000102753	protein_coding	KPNA3	100.803	72.66	58.903	76.437	77.20075	34.65	47.733	47.166	43.183	47.564	71.227	59.952	56.252	58.74875	48.952	48.863	46.259	48.02466667	38.404	36.89	41.148	43.656	40.0245	27.072	27.859	37.426	34.092	31.61225	44.595	51.012	53.537	44.006	48.2875	43.252	44.048	43.116	44.956	43.843
ENSG00000102755	protein_coding	FLT1	0	0	0	0	0	0	0	0	0	0	0	0	0.031	0.00775	0	0	0	0	0.054	0	0.016	0	0.0175	0	0	0	0.049	0.01225	0	0	0.041	0.064	0.02625	0	0	0	0.044	0.011
ENSG00000102760	protein_coding	RGCC	0	0	0	0	0	0.26	0	0	0.086666667	0	0	0	0	0	0	0	0	0	0	0	0	0	0	0.114	0	0	0.532	0.1615	0	0	0	0	0	0	0.093	0	0	0.02325
ENSG00000102763	protein_coding	VWA8	13.303	14.528	13.796	7.927	12.3885	8.989	18.605	9.078	12.224	12.467	25.807	15.286	9.326	15.7215	12.946	24.719	16.678	18.11433333	15.402	12.648	15.563	14.573	14.5465	11.213	12.607	14.916	13.715	13.11275	14.854	16.288	12.904	12.053	14.02475	18.117	13.951	14.943	17.184	16.04875
ENSG00000102780	protein_coding	DGKH	4.673	4.972	5.657	3.755	4.76425	6.514	9.009	6.936	7.486333333	4.769	8.045	4.919	5.257	5.7475	6.193	7.744	6.447	6.794666667	5.173	5.371	5.397	6.515	5.614	6.854	5.397	6.194	6.372	6.20425	5.809	7.165	6.042	4.732	5.937	5.653	5.599	6.231	6.179	5.9155
ENSG00000102781	protein_coding	KATNAL1	56.692	48.319	50.562	45.821	50.3485	35.125	47.253	37.815	40.06433333	44.268	60.016	54.245	59.711	54.56	62.092	58.712	53.509	58.10433333	36.401	36.371	31.397	33.248	34.35425	19.812	20.658	27.644	20.684	22.1995	36.633	42.196	32.2	30.643	35.418	36.499	33.061	34.697	37.495	35.438
ENSG00000102786	protein_coding	INTS6	27.357	31.335	27.889	23.024	27.40125	46.14	62.708	56.994	55.28066667	26.924	37.601	45.046	44.939	38.6275	33.283	45.096	37.133	38.504	36.341	29.834	27.56	46.977	35.178	54.349	61.139	53.306	62.856	57.9125	38.905	31.373	34.802	33.736	34.704	36.241	34.399	32.791	39.501	35.733
ENSG00000102794	protein_coding	ACOD1	0	0	0	0	0	0	0	0	0	0	0	0	0	0	0	0	0	0	0	0	0	0	0	0	0	0	0	0	0	0	0	0	0	0	0	0	0	0
ENSG00000102796	protein_coding	DHRS12	5.802	8.425	4.758	2.731	5.429	3.501	3.251	3.183	3.311666667	3.609	2.373	5.71	5.31	4.2505	1.838	2.048	3.192	2.359333333	8.067	4.261	3.296	6.919	5.63575	3.726	4.543	4.822	5.835	4.7315	10.271	5.994	6.431	5.039	6.93375	6.204	5.95	5.225	7.992	6.34275
ENSG00000102802	protein_coding	MEDAG	0	0	0	0	0	0	0	0	0	0	0	0	0	0	0	0	0	0	0	0	0	0	0	0	0	0	0	0	0	0	0	0	0	0	0	0	0	0
ENSG00000102804	protein_coding	TSC22D1	55.781	65.945	71.231	57.021	62.4945	54.222	100.4	73.186	75.936	87.756	60.973	74.364	73.119	74.053	81.815	75.466	72.834	76.705	72.998	71.747	71.174	75.155	72.7685	76.101	64.993	59.494	61.898	65.6215	61.99	60.867	63.701	66.485	63.26075	69.804	70.333	70.091	65.738	68.9915
ENSG00000102805	protein_coding	CLN5	3.572	2.966	4.877	4.244	3.91475	3.567	5.353	6.106	5.008666667	5.039	5.168	6.852	7.441	6.125	7.168	4.359	6.15	5.892333333	7.123	8.144	11.435	6.638	8.335	6.388	5.408	7.652	6.883	6.58275	10.267	8.129	9.253	8.026	8.91875	9.627	8.689	9.834	8.957	9.27675
ENSG00000102837	protein_coding	OLFM4	0	0	0	0	0	0	0	0	0	0	0	0.11	0	0.0275	0	0	0	0	0	0	0	0	0	0	0	0	0	0	0	0	0	0	0	0	0	0	0	0
ENSG00000102854	protein_coding	MSLN	0	0	0	0	0	0	0	0	0	0	0	0	0	0	0	0	0	0	0	0	0	0	0	0.053	0.097	0	0	0.0375	0	0	0	0	0	0.127	0	0	0	0.03175
ENSG00000102858	protein_coding	MGRN1	20.197	14.538	22.257	13.752	17.686	11.665	22.616	23.787	19.356	22.729	17.477	28.553	15.619	21.0945	26.73	18.445	24.473	23.216	67.574	65.402	55.836	58.748	61.89	41.47	47.345	36.646	40.106	41.39175	55.396	51.46	49.532	56.239	53.15675	45.263	47.723	53.656	54.067	50.17725
ENSG00000102870	protein_coding	ZNF629	12.079	10.841	13.292	11.597	11.95225	7.007	10.84	11.717	9.854666667	16.707	13.737	15.868	8.806	13.7795	13.977	15.721	14.505	14.73433333	29.882	30.143	29.203	28.532	29.44	20.284	23.219	19.275	19.273	20.51275	29.212	25.105	25.832	25.649	26.4495	25.478	23.191	23.703	23.133	23.87625
ENSG00000102871	protein_coding	TRADD	2.789	2.853	3.758	1.24	2.66	1.849	2.354	3.021	2.408	3.864	2.128	2.866	3.048	2.9765	2.829	2.238	3.606	2.891	8.04	10.674	7.693	6.664	8.26775	7.769	7.669	6.506	7.323	7.31675	6.688	10.979	8.97	7.952	8.64725	9.433	7.893	9.295	7.456	8.51925
ENSG00000102878	protein_coding	HSF4	8.756	4.485	9.613	6.476	7.3325	9.125	7.337	13.092	9.851333333	6.447	5.569	9.712	1.133	5.71525	16.638	21.65	7.953	15.41366667	29.113	25.509	20.707	27.761	25.7725	41.334	31.149	33.758	26.851	33.273	22.615	22.15	24.4	25.735	23.725	24.705	20.863	25.135	28.433	24.784
ENSG00000102879	protein_coding	CORO1A	3.909	11.58	5.079	2.102	5.6675	3.007	4.049	4.776	3.944	5.199	7.31	7.314	2.62	5.61075	4.52	4.444	5.683	4.882333333	14.766	19.013	16.966	16.563	16.827	18.887	19.968	19.342	14.355	18.138	18.059	20.37	15.356	18.566	18.08775	17.081	11.87	16.817	16.424	15.548
ENSG00000102882	protein_coding	MAPK3	40.527	20.652	25.38	28.093	28.663	21.545	23.731	30.247	25.17433333	30.61	26.992	20.104	22.075	24.94525	33.015	18.808	26.582	26.135	55.965	60.893	50.187	58.992	56.50925	53.055	56.255	42.541	42.986	48.70925	54.597	38.98	44.154	47.175	46.2265	44.245	39.955	39.537	42.818	41.63875
ENSG00000102886	protein_coding	GDPD3	2.381	3.037	2.332	2.92	2.6675	4.168	4.304	2.298	3.59	2.252	1.621	5.72	5.187	3.695	1.068	3.926	1.992	2.328666667	2.469	2.637	2.106	6.091	3.32575	4.611	3.567	3.632	4.24	4.0125	3.224	2.62	2.513	2.804	2.79025	2.144	2.267	2.672	2.71	2.44825
ENSG00000102890	protein_coding	ELMO3	0.597	0.481	1.193	0.658	0.73225	0.353	0.864	1.381	0.866	1.089	0.37	1.018	0.374	0.71275	0.278	1.268	1.323	0.956333333	3.668	3.403	3.573	3.36	3.501	7.025	5.956	4.42	4.612	5.50325	3.914	3.727	3.527	3.697	3.71625	3.368	2.63	3.953	4.229	3.545
ENSG00000102891	protein_coding	MT4	0	0	0	0	0	0	0	0	0	0	0	0	0	0	0	0	0	0	0	0	0	0	0	0	0	0	0	0	0	0	0	0	0	0	0	0	0	0
ENSG00000102893	protein_coding	PHKB	24.37	19.943	24.505	18.112	21.7325	18.809	25.374	19.563	21.24866667	26.715	19.294	22.528	26.137	23.6685	24.249	26.299	28.497	26.34833333	35.865	40.945	38.465	38.445	38.43	29.434	21.168	37.177	29.12	29.22475	36.368	37.34	33.168	32.137	34.75325	38.15	39.219	40.345	39.64	39.3385
ENSG00000102897	protein_coding	LYRM1	19.053	21.736	17.866	16.935	18.8975	17.915	23.084	24.921	21.97333333	17.478	15.013	19.12	13.256	16.21675	14.017	17.718	15.797	15.844	26.559	22.996	25.265	23.112	24.483	24.69	29.863	34.213	33.854	30.655	23.569	25.805	27.634	25.053	25.51525	24.35	25.081	24.637	22.764	24.208
ENSG00000102898	protein_coding	NUTF2	635.87	369.239	457.257	405.732	467.0245	228.36	237.067	343.668	269.6983333	354.624	341.153	293.376	283.94	318.27325	358.719	262.98	422.347	348.0153333	619.644	685.249	619.441	740.609	666.23575	533.127	558.588	592.184	494.703	544.6505	590.639	445.152	470.312	574.174	520.06925	538.723	451.355	535.135	484.359	502.393
ENSG00000102900	protein_coding	NUP93	80.777	61.928	57.988	57.322	64.50375	61.395	75.208	70.38	68.99433333	67.322	48.995	71.764	51.421	59.8755	76.693	83.717	62.659	74.35633333	94.69	114.872	83.543	109.317	100.6055	102.946	104.139	99.823	114.056	105.241	101.34	101.18	99.991	113.622	104.03325	91.154	90.625	95.326	89.84	91.73625
ENSG00000102901	protein_coding	CENPT	38.162	31.82	36.754	31.159	34.47375	29.824	34.556	36.12	33.5	39.664	29.386	41.852	33.976	36.2195	38.022	60.321	33.51	43.951	40.472	44.164	37.005	36.609	39.5625	55.027	47.039	36.655	35.711	43.608	34.597	26.547	31.62	32.02	31.196	33.189	31.185	34.61	30.091	32.26875
ENSG00000102904	protein_coding	TSNAXIP1	0.768	1.09	1.831	1.389	1.2695	1.414	2.939	3.057	2.47	1.009	0.409	1.328	0.515	0.81525	1.318	6.148	3.251	3.572333333	2.651	2.453	1.996	2.288	2.347	3.46	3.456	2.138	2.49	2.886	1.879	1.926	2.31	1.428	1.88575	2.161	2.738	2.005	3.328	2.558
ENSG00000102908	protein_coding	NFAT5	16.934	12.201	14.228	13.516	14.21975	18.782	20.049	19.303	19.378	18.294	24.201	15.437	19.426	19.3395	14.256	18.446	17.315	16.67233333	13.987	13.358	11.756	15.681	13.6955	13.528	15.011	15.495	18.289	15.58075	17.212	16.901	14.534	10.995	14.9105	16.305	17.316	15.934	17.522	16.76925
ENSG00000102910	protein_coding	LONP2	44.061	35.223	41.536	35.874	39.1735	20.959	36.057	29.862	28.95933333	42.373	39.439	41.338	38.898	40.512	41	47.459	44.304	44.25433333	49.836	49.905	46.978	50.265	49.246	32.002	29.294	31.934	28.429	30.41475	44.898	41.996	46.077	40.522	43.37325	51.038	44.846	40.322	44.146	45.088
ENSG00000102921	protein_coding	N4BP1	31.052	18.391	18.925	22.532	22.725	24.06	24.967	26.214	25.08033333	28.151	14.977	17.975	15.782	19.22125	26.29	14.279	28.872	23.147	25.51	26.298	19.892	21.815	23.37875	37.115	36.622	35.343	43.001	38.02025	21.188	22.603	23.874	20.108	21.94325	26.236	29.065	21.151	22.765	24.80425
ENSG00000102924	protein_coding	CBLN1	1.373	1.379	0.946	0.797	1.12375	1.711	2.294	2.838	2.281	1.412	0.705	1.01	0.82	0.98675	1.772	1.645	1.206	1.541	3.141	3.847	3.114	4.659	3.69025	2.69	2.99	6.407	3.959	4.0115	4.137	4.747	4.329	3.954	4.29175	3.675	2.7	4.134	1.991	3.125
ENSG00000102931	protein_coding	ARL2BP	47.739	68.596	84.64	120.612	80.39675	54.097	48.904	27.303	43.43466667	79.399	48.184	47.531	99.918	68.758	43.825	29.948	86.811	53.528	58.546	60.765	54.167	75.606	62.271	45.724	39.933	50.017	35.684	42.8395	53.601	56.395	58.26	71.034	59.8225	57.432	49.182	54.659	52.139	53.353
ENSG00000102934	protein_coding	PLLP	0	0	0.257	0.058	0.07875	0	0	0	0	0.172	0.114	0	0	0.0715	0.058	0	0.01	0.022666667	0.224	0.308	0.273	0.245	0.2625	0.296	0.408	0.387	0.064	0.28875	0.153	0.312	0.322	0.103	0.2225	0.177	0.152	0.068	0.176	0.14325
ENSG00000102935	protein_coding	ZNF423	18.078	17.74	23.478	22.012	20.327	19.464	31.406	34.07	28.31333333	21.489	18.336	35.968	23.397	24.7975	21.945	26.485	22.1	23.51	33.328	34.066	29.033	29.657	31.521	29.704	27.26	24.817	22.055	25.959	31.756	27.001	25.915	30.629	28.82525	26.158	22.437	23.411	24.117	24.03075
ENSG00000102962	protein_coding	CCL22	0	0	0	0	0	0	0	0	0	0	0	0	0	0	0	0	0	0	0	0	0	0	0	0	0	0	0	0	0	0	0	0	0	0	0	0	0	0
ENSG00000102967	protein_coding	DHODH	6.176	8.346	7.053	12.56	8.53375	8.811	13.401	8.869	10.36033333	9.577	10.784	6.936	6.016	8.32825	6.033	8.702	8.218	7.651	8.306	10.047	10.807	8.718	9.4695	12.34	9.933	13.857	11.827	11.98925	11.696	8.731	8.871	8.399	9.42425	13.277	5.926	11.912	9.992	10.27675
ENSG00000102970	protein_coding	CCL17	0	0	0	0	0	0	0	0	0	0	0	0	0	0	0	0	0	0	0	0	0	0	0	0	0	0	0	0	0	0	0	0	0	0	0	0	0	0
ENSG00000102974	protein_coding	CTCF	56.228	73.034	67.411	54.641	62.8285	52.557	66.918	59.494	59.65633333	76.862	82.57	84.392	85.358	82.2955	76.423	78.637	80.987	78.68233333	48.61	46.221	45.71	45.293	46.4585	31.133	34.476	36.217	34.021	33.96175	49.077	48.864	48.272	49.411	48.906	51.181	48.655	46.336	48.775	48.73675
ENSG00000102977	protein_coding	ACD	13.796	15.448	24.752	17.491	17.87175	10.307	18.482	15.267	14.68533333	15.549	9.254	14.278	10.489	12.3925	26.28	18.077	20.244	21.53366667	58.598	68.877	56.147	55.859	59.87025	72.314	56.118	52.149	44.208	56.19725	60.557	51.992	54.97	56.67	56.04725	48.104	49.218	57.348	50.874	51.386
ENSG00000102978	protein_coding	POLR2C	33.339	46.17	53.957	38.933	43.09975	44.089	63.387	70.177	59.21766667	58.285	66.179	76.156	57.091	64.42775	72.043	56.656	63.514	64.071	120.441	121.285	123.615	111.55	119.22275	136.517	127.229	117.637	126.149	126.883	107.502	118.554	130.453	117.142	118.41275	98.346	115.358	121.163	105.276	110.03575
ENSG00000102981	protein_coding	PARD6A	5.08	2.867	8.668	5.994	5.65225	2.52	5.022	6.138	4.56	9.466	2.496	8.701	4.744	6.35175	8.845	6.019	7.642	7.502	20.999	23.316	21.528	21.933	21.944	16.568	17.739	14.137	13.116	15.39	16.646	16.172	19.365	16.723	17.2265	16.34	16.579	16.345	17.607	16.71775
ENSG00000102984	protein_coding	ZNF821	14.069	7.15	10.362	10.699	10.57	10.793	11.368	8.988	10.383	12.61	15.299	14.445	9.699	13.01325	14.715	11.758	16.591	14.35466667	14.176	13.671	14.918	19.711	15.619	18.555	17.449	16.959	16.845	17.452	12.594	16.725	10.67	12.546	13.13375	10.978	13.493	13.274	14.34	13.02125
ENSG00000102996	protein_coding	MMP15	1.945	1.548	2.297	1.295	1.77125	0.779	1.199	1.601	1.193	2.757	1.971	4.376	1.227	2.58275	2.912	2.581	3.44	2.977666667	7.904	7.932	7.343	6.921	7.525	4.233	4.523	3.595	3.78	4.03275	6.42	6.226	5.803	6.541	6.2475	6.932	5.773	6.106	5.735	6.1365
ENSG00000103005	protein_coding	USB1	27.148	27.864	35.749	35.191	31.488	26.084	34.912	38.954	33.31666667	47.25	38.607	40.657	31.773	39.57175	41.647	46.828	34.771	41.082	63.105	62.156	68.205	53.793	61.81475	47.426	48.725	44.328	39.533	45.003	63.185	74.311	72.65	77.86	72.0015	54.562	71.515	59.674	79.282	66.25825
ENSG00000103018	protein_coding	CYB5B	43.894	60.047	77.278	67.092	62.07775	74.134	101.718	151.215	109.0223333	104.587	131.435	154.256	111.525	125.45075	84.6	92.653	87.303	88.18533333	116.016	113.053	125.271	131.182	121.3805	108.104	94.957	120.536	109.306	108.22575	129.14	136.459	143.302	126.224	133.78125	117.877	118.285	126.835	128.66	122.91425
ENSG00000103021	protein_coding	CCDC113	5.379	6.056	5.45	4.465	5.3375	7.79	6.59	2.697	5.692333333	4.541	6.626	5.963	4.941	5.51775	3.472	3.08	2.871	3.141	2.894	3.143	2.55	3.156	2.93575	3.107	2.456	2.354	1.95	2.46675	3.929	2.935	2.875	2.892	3.15775	3.033	2.718	2.4	3.765	2.979
ENSG00000103023	protein_coding	PRSS54	0	0	0	0	0	0	0	0	0	0	0	0	0	0	0	0	0	0	0	0	0	0	0	0	0	0	0	0	0	0	0	0	0	0	0	0	0	0
ENSG00000103024	protein_coding	NME3	3.928	6.724	3.221	3.844	4.42925	2.741	7.474	9.363	6.526	7.763	2.5	3.995	6.085	5.08575	8.45	2.074	8.558	6.360666667	33.529	31.92	31.265	28.903	31.40425	32.602	27.657	25.137	26.614	28.0025	28.002	25.534	31.158	26.686	27.845	24.39	26.876	34.239	31.859	29.341
ENSG00000103034	protein_coding	NDRG4	14.98	25.037	21.045	21.573	20.65875	13.11	19.325	25.992	19.47566667	24.31	15.776	22.373	29.043	22.8755	34.959	19.758	22.91	25.87566667	54.759	61.251	51.252	54.653	55.47875	63.811	69.511	55.834	55.523	61.16975	52.771	42.33	46.434	55.248	49.19575	46.874	46.947	48.554	54.762	49.28425
ENSG00000103035	protein_coding	PSMD7	222.448	234.299	286.17	232.352	243.81725	213.918	280.359	277.075	257.1173333	284.283	289.62	321.643	314.398	302.486	267.042	269.984	262.585	266.537	146.211	142.386	140.266	137.604	141.61675	143.954	146.16	143.77	134.658	142.1355	167.14	142.086	137.408	154.695	150.33225	149.8	140.058	144.845	146.399	145.2755
ENSG00000103037	protein_coding	SETD6	18.192	13.094	17.225	9.498	14.50225	17.317	20.217	17.01	18.18133333	18.151	14.785	22.734	15.472	17.7855	16.768	12.082	21.211	16.687	33.935	37.887	37.171	41.89	37.72075	52.556	38.684	44.044	36.772	43.014	38.172	38.671	39.285	34.04	37.542	35.98	33.167	37.465	36.735	35.83675
ENSG00000103042	protein_coding	SLC38A7	14.405	15.654	10.489	16.144	14.173	14.748	21.844	19.447	18.67966667	14.397	10.646	17.746	9.535	13.081	25.776	15.798	14.262	18.612	18.513	20.721	19.787	18.228	19.31225	19.645	19.153	17.412	17.471	18.42025	20.446	16.278	17.869	16.145	17.6845	18.632	16.385	19.178	17.691	17.9715
ENSG00000103043	protein_coding	VAC14	27.252	29.017	33.049	20.854	27.543	23.483	22.687	19.941	22.037	29.552	27.232	28.614	24.71	27.527	31.01	37.838	36.804	35.21733333	68.468	69.206	65.126	64.469	66.81725	47.308	45.299	40.406	37.768	42.69525	62.134	53.792	54.728	57.38	57.0085	49.107	52.311	53.267	47.522	50.55175
ENSG00000103044	protein_coding	HAS3	0.177	0.171	0.634	0.035	0.25425	0.843	0.995	1.223	1.020333333	0.965	0.408	0.54	0.552	0.61625	1.107	0.287	0.901	0.765	0.95	0.915	1.077	0.662	0.901	3.677	1.707	2.136	3.146	2.6665	1.098	0.997	1.333	1.009	1.10925	0.696	0.779	1.756	0.913	1.036
ENSG00000103047	protein_coding	TANGO6	28.322	9.629	11.041	25.418	18.6025	11.793	21.537	16.675	16.66833333	16.992	12.864	15.949	5.577	12.8455	17.862	15.564	15.072	16.166	11.878	9.856	12.265	10.951	11.2375	8.699	7.67	7.796	7.748	7.97825	10.1	11.526	16.304	13.785	12.92875	10.261	10.627	15.704	12.591	12.29575
ENSG00000103051	protein_coding	COG4	53.79	65.586	52.254	62.509	58.53475	52.386	68.036	55.288	58.57	70.459	64.442	63.68	52.185	62.6915	58.416	55.081	56.571	56.68933333	58.668	63.339	59.13	47.104	57.06025	73.57	62.989	66.255	59.353	65.54175	57.353	54.436	50.249	54.635	54.16825	52.719	50.431	51.754	52.247	51.78775
ENSG00000103056	protein_coding	SMPD3	2.264	0.809	1.318	0.818	1.30225	1.389	3.78	2.623	2.597333333	1.616	1.865	1.467	3.648	2.149	1.647	1.564	0.979	1.396666667	3.326	3.794	2.818	2.864	3.2005	5.748	5.612	3.556	4.229	4.78625	2.668	2.748	2.059	3.499	2.7435	2.287	2.985	2.022	2.148	2.3605
ENSG00000103061	protein_coding	SLC7A6OS	9.133	12.892	10.188	6.734	9.73675	13.678	20.641	18.683	17.66733333	12.718	17.04	16.507	18.186	16.11275	11.194	21.502	14.459	15.71833333	13.843	14.779	13.797	13.774	14.04825	19.212	16.757	21.217	17.757	18.73575	14.345	17.17	13.82	13.927	14.8155	12.937	13.628	12.1	12.831	12.874
ENSG00000103064	protein_coding	SLC7A6	8.847	7.53	9.331	10.89	9.1495	7.149	13.674	11.941	10.92133333	11.268	12.96	11.51	11.261	11.74975	11.058	11.556	11.116	11.24333333	40.909	38.441	34.792	42.12	39.0655	43.519	27.096	36.223	31.779	34.65425	42.79	35.589	28.802	30.192	34.34325	33.602	27.16	34.07	34.023	32.21375
ENSG00000103066	protein_coding	PLA2G15	2.682	7.87	5.352	5.815	5.42975	5.533	10.35	8.225	8.036	9.274	2.093	3.98	9.307	6.1635	9.684	6.885	6.488	7.685666667	9.673	13.413	9.738	8.773	10.39925	11.538	10.485	9.322	10.035	10.345	10.795	12.551	10.339	13.754	11.85975	8.416	10.065	12.146	8.578	9.80125
ENSG00000103067	protein_coding	ESRP2	0	0	0	0	0	0	0	0	0	0	0	0	0	0	0	0	0.283	0.094333333	0.013	0	0.08	0	0.02325	0.043	0.167	0.22	0.062	0.123	0.014	0	0	0.148	0.0405	0.031	0.247	0	0	0.0695
ENSG00000103089	protein_coding	FA2H	0	0	0	0	0	0	0	0.169	0.056333333	0.05	0	0	2.765	0.70375	0	0	0	0	0.053	0	0.06	0.044	0.03925	0.026	0	0.05	0.046	0.0305	0.272	0.047	0.35	0.039	0.177	0	0.037	0.039	0.367	0.11075
ENSG00000103091	protein_coding	WDR59	41.303	33.747	36.27	26.402	34.4305	34.935	43.539	45.749	41.40766667	37.054	36.699	40.132	37.692	37.89425	41.367	47.239	37.375	41.99366667	64.519	63.398	66.289	55.323	62.38225	71.973	65.258	70.785	70.352	69.592	65.939	50.213	61.646	63.009	60.20175	57.869	47.991	59.831	60.801	56.623
ENSG00000103111	protein_coding	MON1B	28.895	21.459	31.393	28.461	27.552	20.431	26.025	34.858	27.10466667	31.79	26.64	34.454	30.526	30.8525	35.593	32.963	29.213	32.58966667	84.726	85.127	81.751	69.421	80.25625	62.717	67.639	52.568	49.901	58.20625	66.034	52.671	54.85	63.718	59.31825	57.586	55.327	58.568	56.952	57.10825
ENSG00000103121	protein_coding	CMC2	155.966	115.354	144.931	164.6	145.21275	92.18	125.997	109.012	109.063	121.162	120.779	115.847	124.409	120.54925	159.429	144.063	134.813	146.1016667	173.453	183.693	188.331	194.015	184.873	186.937	196.06	193.54	196.241	193.1945	163.98	183.337	194.007	191.704	183.257	166.443	190.159	200.885	195.906	188.34825
ENSG00000103126	protein_coding	AXIN1	11.66	14.942	16.668	10.51	13.445	6.898	10.282	10.942	9.374	19.951	14.792	22.326	13.757	17.7065	18.939	17.671	18.416	18.342	22	20.983	18.791	19.301	20.26875	14.32	16.649	13.266	14.29	14.63125	19.22	18.419	18.524	19.461	18.906	15.66	15.794	15.992	15.99	15.859
ENSG00000103145	protein_coding	HCFC1R1	18.285	17.546	27.488	17.801	20.28	10.974	11.865	23.657	15.49866667	33.471	9.47	21.906	18.49	20.83425	28.228	29.733	30.522	29.49433333	42.255	45.572	40.402	35.55	40.94475	39.468	51.349	28.6	28.529	36.9865	50.285	31.954	32.173	40.21	38.6555	52.912	41.382	35.223	39.293	42.2025
ENSG00000103148	protein_coding	NPRL3	50.398	34.25	37.963	48.434	42.76125	27.939	23.793	21.418	24.38333333	36.489	22.169	25.621	25.423	27.4255	23.415	25.313	28.797	25.84166667	39.94	42.299	36.67	40.627	39.884	37.396	36.471	27.419	25.96	31.8115	36.863	30.018	28.644	31.139	31.666	29.607	26.286	29.65	28.856	28.59975
ENSG00000103150	protein_coding	MLYCD	0.257	0.265	0.381	0.317	0.305	0.145	0.226	0.177	0.182666667	0.276	0.237	0.19	0.261	0.241	0.301	0.915	0.946	0.720666667	1.153	1.363	1.004	1.832	1.338	0.606	1.005	0.409	0.437	0.61425	0.945	0.846	0.865	0.658	0.8285	0.948	1.224	1.336	1.71	1.3045
ENSG00000103152	protein_coding	MPG	20.377	11.305	17.518	13.368	15.642	7.353	10.759	13.147	10.41966667	16.261	9.265	10.41	11.898	11.9585	20.89	13.117	20.662	18.223	46.801	54.123	47.072	45.565	48.39025	42.125	46.505	35.273	34.66	39.64075	42.278	35.601	36.816	48.152	40.71175	40.649	38.976	42.419	39.181	40.30625
ENSG00000103154	protein_coding	NECAB2	3.25	1.454	0.425	0.264	1.34825	0.426	0.034	0.446	0.302	0	0.261	0	0	0.06525	0.302	2.251	0.259	0.937333333	0.388	1.451	0.414	0.44	0.67325	0.482	0.363	0.229	0.257	0.33275	0.234	1.735	0.262	0.43	0.66525	2.045	0.086	0.445	0.219	0.69875
ENSG00000103160	protein_coding	HSDL1	164.49	119.872	88.942	110.783	121.02175	32.364	52.407	25.305	36.692	86.493	67.384	42.836	73.732	67.61125	63.07	36.108	69.23	56.136	37.638	42.082	37.284	42.861	39.96625	15.336	25.596	17.927	18.599	19.3645	37.261	33.49	36.57	37.607	36.232	31.782	33.216	36.497	37.516	34.75275
ENSG00000103168	protein_coding	TAF1C	19.602	13.708	22.591	21.213	19.2785	26.484	31.385	35.307	31.05866667	29.795	17.416	22.636	12.068	20.47875	20.868	30.01	31.543	27.47366667	60.827	60.993	59.347	54.992	59.03975	104.562	92.852	72.31	69.124	84.712	58.236	48.687	49.19	52.329	52.1105	46.568	53.058	58.476	52.035	52.53425
ENSG00000103174	protein_coding	NAGPA	4.189	10.958	5.554	4.602	6.32575	4.403	2.873	5.875	4.383666667	2.885	3.971	6.997	11.235	6.272	9.759	8.644	6.778	8.393666667	14.616	11.844	11.77	11.78	12.5025	10.225	11.936	10.883	9.53	10.6435	10.945	13.396	12.808	9.626	11.69375	8.435	11.938	14.367	9.694	11.1085
ENSG00000103175	protein_coding	WFDC1	0	0	0	0	0	0	0	0	0	0	0	0	0	0	0	0	0	0	0	0	0	0	0	0	0	0	0	0	0	0.073	0	0	0.01825	0	0	0.078	0	0.0195
ENSG00000103184	protein_coding	SEC14L5	0	0	0	0	0	0	0	0	0	0	0	0.066	0	0.0165	0	0	0	0	0.055	0.347	0.021	0	0.10575	0.048	0.16	0.051	0.654	0.22825	0.015	0.012	0.215	0.395	0.15925	0.031	0.056	0.026	0.079	0.048
ENSG00000103187	protein_coding	COTL1	6.175	6.316	4.674	6.307	5.868	4.117	6.427	4.55	5.031333333	4.244	5.155	5.101	3.984	4.621	4.369	8.18	4.55	5.699666667	6.391	6.702	5.825	6.176	6.2735	7.17	7.4	5.731	5.771	6.518	5.026	5.339	5.749	5.439	5.38825	4.682	3.289	4.395	4.82	4.2965
ENSG00000103194	protein_coding	USP10	96.573	96.881	99.127	76.665	92.3115	109.061	140.638	120.815	123.5046667	107.091	129.39	118.813	134.522	122.454	91.469	91.584	105.475	96.176	63.518	70.06	66.792	71.411	67.94525	83.353	70.434	84.252	80.997	79.759	73.379	72.25	73.23	70.929	72.447	72.274	59.083	67.966	71.658	67.74525
ENSG00000103196	protein_coding	CRISPLD2	0.128	0.03	0.14	0	0.0745	0.058	1.984	1.067	1.036333333	0.513	0	0.188	0.716	0.35425	0.019	0.163	0.603	0.261666667	0.093	0.423	0.125	0.073	0.1785	1.286	0.774	1.809	0.433	1.0755	0.054	0.607	0.471	0.419	0.38775	0.171	0.084	0.12	0.569	0.236
ENSG00000103197	protein_coding	TSC2	153.508	150.307	131.783	150.291	146.47225	145.532	174.961	127.332	149.275	157.442	150.085	120.254	159.681	146.8655	154.155	161.76	122.071	145.9953333	131.614	154.78	110.456	124.8	130.4125	102.496	114.92	82.804	98.298	99.6295	118.843	82.099	89.899	96.761	96.9005	112.391	116.097	122.991	114.459	116.4845
ENSG00000103199	protein_coding	ZNF500	3.641	2.45	5.335	3.303	3.68225	7.089	7.797	4.284	6.39	11.216	4.415	3.505	9.279	7.10375	4.389	7.191	9.694	7.091333333	19.09	19.714	18.268	18.675	18.93675	17.133	19.518	14.906	14.349	16.4765	16.9	15.015	17.869	17.225	16.75225	13.454	14.658	21.735	13.611	15.8645
ENSG00000103200	processed_pseudogene	NA	0	0	0	0	0	0	0.626	0	0.208666667	0	0	0	0	0	0	0	0	0	0	0	0	0	0	0	0.283	0.182	1.247	0.428	0.317	0	0.198	0	0.12875	0.422	0	0	0	0.1055
ENSG00000103202	protein_coding	NME4	166.72	163.837	184.396	176.344	172.82425	107.052	131.836	149.343	129.4103333	183.967	135.239	156.45	156.198	157.9635	212.04	164.033	219.899	198.6573333	366.907	384.232	352.256	363.391	366.6965	365.764	373.128	302.257	279.605	330.1885	333.02	304.217	312.417	348.764	324.6045	308.089	299.56	295.581	288.011	297.81025
ENSG00000103222	protein_coding	ABCC1	25.868	19.537	21.438	21.819	22.1655	21.895	35.137	17.231	24.75433333	21.1	23.661	21.195	15.459	20.35375	25.401	30.847	18.536	24.928	28.087	31.067	27.435	31.986	29.64375	34.163	26.962	27.641	24.607	28.34325	30.123	26.073	26.082	22.226	26.126	24.963	23.97	27.644	28.695	26.318
ENSG00000103226	protein_coding	NOMO3	19.361	31.845	23.67	27.63	25.6265	31.931	42.411	24.167	32.83633333	34.553	17.376	11.918	16.488	20.08375	23.644	41.934	27.208	30.92866667	46.745	41.707	44.877	49.961	45.8225	42.39	35.606	42.716	47.458	42.0425	40.316	43.087	41.966	36.821	40.5475	38.012	37.333	38.385	42.801	39.13275
ENSG00000103227	protein_coding	LMF1	0.403	0.464	0.781	1.493	0.78525	1.284	1.053	2.225	1.520666667	2.099	0.579	1.367	3.444	1.87225	1.648	1.616	1.147	1.470333333	7.378	5.514	4.875	4.593	5.59	5.625	5.335	5.778	6.731	5.86725	4.007	3.751	7.696	4.026	4.87	4.357	2.309	4.1	6.935	4.42525
ENSG00000103241	protein_coding	FOXF1	0	0	0	0	0	0	0	0	0	0	0	0	0	0	0	0	0	0	0	0	0	0	0	0	0	0	0	0	0	0	0	0	0	0	0	0	0	0
ENSG00000103245	protein_coding	CIAO3	16.349	9.967	13.812	8.336	12.116	10.658	13.327	21.926	15.30366667	15.659	10.747	18.124	15.269	14.94975	19.793	19.949	21.427	20.38966667	27.257	31.511	25.996	27.666	28.1075	25.012	24.025	21.741	21.241	23.00475	24.239	19.825	20.938	22.221	21.80575	27.236	23.308	29.272	25.563	26.34475
ENSG00000103248	protein_coding	MTHFSD	3.556	5.674	15.084	7.085	7.84975	8.842	11.243	13.092	11.059	8.433	8.134	10.422	6.043	8.258	12.83	4.243	7.684	8.252333333	10.953	13.9	11.061	9.687	11.40025	12.797	8.792	9.387	12.155	10.78275	11.324	10.131	10.607	8.262	10.081	11.652	12.185	13.37	9.935	11.7855
ENSG00000103249	protein_coding	CLCN7	17.074	15.117	17.74	10.934	15.21625	10.149	18.99	16.098	15.079	23.728	12.274	21.238	8.838	16.5195	25.161	23.18	23.105	23.81533333	56.117	56.28	50.911	46.086	52.3485	42.999	49.975	35.722	37.028	41.431	55.237	50.43	45.685	45.422	49.1935	43.107	41.31	42.947	41.674	42.2595
ENSG00000103253	protein_coding	HAGHL	5.081	3.616	7.517	3.044	4.8145	2.056	7.386	7.281	5.574333333	5.62	11.476	6.316	8.043	7.86375	4.546	5.174	9.434	6.384666667	22.111	17.304	21.885	17.405	19.67625	17.313	16.659	14.472	15.261	15.92625	12.783	14.685	19.65	16.927	16.01125	14.865	25.094	21.441	16.365	19.44125
ENSG00000103254	protein_coding	ANTKMT	6.266	6.135	13.097	5.412	7.7275	5.256	7.351	7.438	6.681666667	16.717	4.533	11.564	5.845	9.66475	7.911	15.329	17.326	13.522	54.692	49.664	48.605	36.907	47.467	51.343	49.809	33.876	45.469	45.12425	50.246	43.224	53.554	59.982	51.7515	54.347	46.87	55.612	37.371	48.55
ENSG00000103257	protein_coding	SLC7A5	14.516	9.015	13.906	11.667	12.276	5.63	11.259	17.891	11.59333333	24.906	12.469	15.247	17.481	17.52575	20.982	21.646	26.513	23.047	69.279	71.406	64.481	65.803	67.74225	40.894	44.251	36.889	39.5	40.3835	56.724	48.053	47.56	50.715	50.763	50.706	46.345	40.897	43.89	45.4595
ENSG00000103260	protein_coding	METRN	0.98	1.812	2.462	0.809	1.51575	1.265	3.466	3.896	2.875666667	8.235	1.148	0.975	2.378	3.184	4.032	2.539	5.431	4.000666667	33.115	36.706	33.523	36.162	34.8765	34.163	39.17	29.889	23.386	31.652	34.205	26.065	34.286	36.321	32.71925	28.357	25.677	27.695	26.846	27.14375
ENSG00000103264	protein_coding	FBXO31	10.159	7.59	11.153	15.278	11.045	15.462	18.66	23.43	19.184	15.155	8.765	11.56	20.034	13.8785	11.729	14.954	10.309	12.33066667	20.249	20.784	18.171	21.378	20.1455	39.468	29.526	35.232	28.621	33.21175	26.615	27.849	20.918	21.58	24.2405	18.088	18.673	19.301	22.101	19.54075
ENSG00000103266	protein_coding	STUB1	160.295	188.042	135.794	161.906	161.50925	88.447	95.066	242.412	141.975	213.15	184.456	171.25	218.776	196.908	152.652	193.271	169.525	171.816	154.838	153.556	149.713	156.381	153.622	115.702	122.316	100.343	105.584	110.98625	147.729	137.049	116.138	126.545	131.86525	135.562	120.482	117.691	110.398	121.03325
ENSG00000103269	protein_coding	RHBDL1	0.307	0.137	0.568	0.05	0.2655	0.13	0.781	0.647	0.519333333	0.655	0.931	0.348	0.987	0.73025	0.604	0.261	0.94	0.601666667	3.159	4.444	3.88	4.25	3.93325	7.046	7.067	5.334	5.157	6.151	5.129	4.017	4.06	4.792	4.4995	3.055	3.425	3.367	4.311	3.5395
ENSG00000103274	protein_coding	NUBP1	91.996	95.429	94.5	103.059	96.246	54.34	70.02	80.158	68.17266667	67.093	89.258	81.708	79.384	79.36075	76.773	82.844	74.55	78.05566667	35.388	35.29	41.153	34.951	36.6955	40.67	34.441	32.252	31.781	34.786	28.804	31.558	34.281	37.63	33.06825	36.703	32.745	38.858	34.904	35.8025
ENSG00000103275	protein_coding	UBE2I	333.883	229.956	221.575	305.174	272.647	183.161	247.538	306.508	245.7356667	187.217	292.257	261.738	210.322	237.8835	150.456	163.28	192.812	168.8493333	303.978	290.816	279.555	311.147	296.374	311.784	281.308	305.425	291.632	297.53725	292.656	256.431	262.868	278.746	272.67525	251.039	222.455	235.725	232.048	235.31675
ENSG00000103310	protein_coding	ZP2	0	0	0	0	0	0	0	0	0	0	0	0	0	0	0	0	0.034	0.011333333	0.068	0.031	0.153	0	0.063	0	0.065	0	0	0.01625	0.023	0	0	0	0.00575	0	0	0	0.039	0.00975
ENSG00000103313	protein_coding	MEFV	0	0	0	0	0	0	0	0	0	0	0	0.131	0	0.03275	0	0	0	0	0.032	0.032	0.018	0.028	0.0275	0.38	0.065	0.056	0.048	0.13725	0	0	0	0.033	0.00825	0	0	0.098	0.09	0.047
ENSG00000103316	protein_coding	CRYM	1.361	2.557	3.099	3.336	2.58825	0.331	0.976	1.295	0.867333333	2.118	1.169	2.417	3.016	2.18	0.695	3.289	1.976	1.986666667	3.765	3.967	3.586	2.921	3.55975	2.752	3.069	2.929	1.86	2.6525	4.791	4.332	3.452	3.253	3.957	2.501	3.799	4.154	3.478	3.483
ENSG00000103319	protein_coding	EEF2K	11.55	6.559	6.615	7.733	8.11425	9.345	15.931	14.899	13.39166667	11.435	8.244	13.496	10.794	10.99225	9.773	16.464	7.985	11.40733333	11.495	11.832	10.682	12.309	11.5795	17.141	12.279	12.67	10.309	13.09975	12.556	13.173	11.662	12.882	12.56825	10.928	10.651	10.003	9.168	10.1875
ENSG00000103326	protein_coding	CAPN15	12.041	11.739	9.406	17.259	12.61125	3.341	4.925	9.007	5.757666667	10.966	6.675	15.148	12.241	11.2575	11.633	26.608	11.745	16.662	61.793	58.782	54.2	50.592	56.34175	28.599	34.906	35.775	26.477	31.43925	52.064	39.577	43.858	44.942	45.11025	41.592	34.584	47.73	44.294	42.05
ENSG00000103335	protein_coding	PIEZO1	2.062	2.807	2.906	2.87	2.66125	5.417	3.193	3.18	3.93	5.497	4.1	7.956	0.658	4.55275	7.144	6.824	3.025	5.664333333	5.674	5.079	3.059	4.715	4.63175	5.285	7.136	6.483	5.152	6.014	3.659	6.283	6.508	6.328	5.6945	6.311	6.65	2.624	4.934	5.12975
ENSG00000103342	protein_coding	GSPT1	261.781	235.165	248.086	227.049	243.02025	158.329	228.944	217.456	201.5763333	216.964	247.889	332.895	216.029	253.44425	204.467	262.292	182.335	216.3646667	98.343	97.046	94.519	102.525	98.10825	84.682	75.645	103.014	102.821	91.5405	112.243	113.111	112.994	109.254	111.9005	110.077	100.68	106.23	97.458	103.61125
ENSG00000103343	protein_coding	ZNF174	4.774	4.136	7.708	4.469	5.27175	3.901	5.702	4.558	4.720333333	7.13	4.906	6.157	7.421	6.4035	10.884	11.823	8.294	10.33366667	11.076	12.283	11.523	11.926	11.702	11.477	8.448	10.207	10.63	10.1905	11.093	10.735	10.2	10.909	10.73425	11.705	10.847	11.412	10.418	11.0955
ENSG00000103351	protein_coding	CLUAP1	38.184	33.023	39.424	38.951	37.3955	33.04	42.935	40.472	38.81566667	31.353	48.898	32.612	31.741	36.151	41.791	51.413	36.765	43.323	18.494	16.724	12.094	15.062	15.5935	16.51	9.935	19.339	13.733	14.87925	17.757	19.537	13.779	14.253	16.3315	21.074	21.566	19.325	24.661	21.6565
ENSG00000103353	protein_coding	UBFD1	76.493	56.775	66.94	68.44	67.162	81.236	122.531	113.053	105.6066667	97.931	94.296	91.25	60.617	86.0235	78.576	90.552	89.912	86.34666667	97.333	99.893	98.839	97.191	98.314	151.518	132.423	125.556	125.687	133.796	99.247	89.498	85.917	93.56	92.0555	77.925	74.503	70.185	89.328	77.98525
ENSG00000103355	protein_coding	PRSS33	0	0	0	0	0	0	0	0	0	0	0	0	0	0	0	0	0	0	0	0.088	0.018	0	0.0265	0	0	0	0.086	0.0215	0.094	0	0	0	0.0235	0	0	0.166	0	0.0415
ENSG00000103356	protein_coding	EARS2	17.83	23.901	19.388	24.475	21.3985	19.332	17.349	15.955	17.54533333	29.238	21.092	20.077	31.16	25.39175	24.543	27.444	19.017	23.668	51.944	56.159	55.636	56.044	54.94575	45.933	43.107	45.059	37.63	42.93225	58.362	56.925	45.842	46.844	51.99325	47.494	38.423	42.61	43.949	43.119
ENSG00000103363	protein_coding	ELOB	368.161	330.244	286.484	298.147	320.759	126.821	123.559	200.98	150.4533333	300.3	204.813	172.103	240.379	229.39875	235.872	230.987	261.215	242.6913333	572.307	568.559	588.457	495.537	556.215	606.374	580.336	601.572	596.208	596.1225	549.441	652.435	708	579.814	622.4225	634.566	580.965	666.43	600.877	620.7095
ENSG00000103365	protein_coding	GGA2	48.256	62.016	46.564	51.421	52.06425	42.112	64.471	46.808	51.13033333	87.137	91.671	87.502	62.912	82.3055	74.316	86.095	83.662	81.35766667	67.38	60.774	57.767	59.986	61.47675	59.709	62.568	55.157	55.454	58.222	75.226	71.777	72.7	65.651	71.3385	61.115	58.983	62.956	62.457	61.37775
ENSG00000103375	protein_coding	AQP8	0	0	0	0	0	0	0	0	0	0	0	0.238	0	0.0595	0	0	0.186	0.062	0	0	0	0.193	0.04825	0.118	0.233	0.055	0	0.1015	0.082	0	0.11	0.054	0.0615	0	0	0	0	0
ENSG00000103381	protein_coding	CPPED1	6.676	5.196	7.003	4.216	5.77275	3.436	8.469	4.712	5.539	5.613	4.316	5.822	7.512	5.81575	4.615	15.44	7.731	9.262	12.043	10.281	11.645	11.368	11.33425	5.677	5.198	5.939	6.289	5.77575	9.053	10.234	10.08	9.196	9.64075	11.815	11.446	9.065	10.878	10.801
ENSG00000103404	protein_coding	USP31	8.684	6.126	9.064	5.182	7.264	6.244	10.963	9.229	8.812	10.533	13.132	11.883	9.775	11.33075	9.721	15.067	10.484	11.75733333	23.183	22.993	21.734	22.723	22.65825	17	15.72	18.093	17.213	17.0065	20.865	20.957	20.667	19.771	20.565	19.789	17.267	20.504	20.081	19.41025
ENSG00000103415	protein_coding	HMOX2	15.731	22.49	28.593	17.524	21.0845	16.338	21.271	20.545	19.38466667	24.855	17.228	28.112	29.093	24.822	21.9	20.82	21.094	21.27133333	24.761	24.465	26.771	25.365	25.3405	28.108	31.05	24.534	23.441	26.78325	31.236	19.874	23.04	23.588	24.4345	22.948	19.137	19.165	15.111	19.09025
ENSG00000103423	protein_coding	DNAJA3	31.065	22.919	40.121	14.61	27.17875	26.095	60.611	47.727	44.811	36.705	50.346	65.483	30.386	45.73	39.777	24.919	32.423	32.373	58.086	63.253	66.946	49.468	59.43825	58.663	56.186	62.185	59.596	59.1575	57.676	46.991	48.412	61.671	53.6875	48.777	54.886	50.69	52.115	51.617
ENSG00000103426	protein_coding	CORO7-PAM16	0	4.242	0	0.412	1.1635	0.255	0	0	0.085	8.038	0	2.225	0.361	2.656	0.318	0	0.061	0.126333333	0.065	0.501	0.244	0	0.2025	0.1	0	0.047	0.191	0.0845	0.123	0.418	0.171	0.31	0.2555	0.037	0.035	0	0.352	0.106
ENSG00000103429	protein_coding	BFAR	42.215	36.799	55.251	41.793	44.0145	41.451	72.133	58.133	57.239	53.9	57.29	48.016	50.567	52.44325	62.232	39.755	61.652	54.54633333	103.934	99.515	105.736	107.515	104.175	115.376	96.874	110.566	107.956	107.693	95.635	90.634	94.291	85.836	91.599	107.991	100.152	96.363	95.212	99.9295
ENSG00000103449	protein_coding	SALL1	0	0	0.057	0	0.01425	0	0	0	0	0	0	0.797	0	0.19925	0.124	0	0	0.041333333	0.021	0.067	0.021	0.091	0.05	0	0	0.036	0.189	0.05625	0.023	0.02	0.027	0.016	0.0215	0.015	0	0	0	0.00375
ENSG00000103460	protein_coding	TOX3	0.561	0	0	0.029	0.1475	0	0.033	0	0.011	0	0	0	0	0	0	0.374	0.054	0.142666667	0.033	0.061	0	0	0.0235	0	0	0.051	0	0.01275	0	0	0	0	0	0.06	0.026	0	0.054	0.035
ENSG00000103472	lncRNA	RRN3P2	0	0	0	0	0	0.274	0.41	0	0.228	0	0.04	0	0.035	0.01875	0.048	0	0.145	0.064333333	0.027	0	0.24	0.071	0.0845	0.069	0	0.295	0.261	0.15625	0.091	0.146	0.092	0.2	0.13225	0.26	0	0.148	0.053	0.11525
ENSG00000103479	protein_coding	RBL2	12.475	11.212	14.518	13.866	13.01775	8.368	9.517	10.062	9.315666667	12.712	13.329	11.745	8.904	11.6725	14.123	12.726	18.016	14.955	17.028	16.143	15.029	17.31	16.3775	8.067	7.493	10.103	10.602	9.06625	13.462	15.808	15.114	13.174	14.3895	21.724	18.705	20.945	20.243	20.40425
ENSG00000103485	protein_coding	QPRT	21.075	19.512	31.471	24.658	24.179	11.72	13.872	16.839	14.14366667	34.667	22.407	23.356	20.081	25.12775	31.562	30.8	33.564	31.97533333	89.493	92.143	84.865	71.47	84.49275	55.668	57.488	41.864	51.536	51.639	79.816	76.25	77.699	80.726	78.62275	74.509	79.912	74.952	75.49	76.21575
ENSG00000103489	protein_coding	XYLT1	3.183	1.891	2.054	1.774	2.2255	3.249	3.286	5.249	3.928	3.391	3.405	3.407	2.636	3.20975	2.763	3.056	3.011	2.943333333	8.049	7.015	6.007	6.626	6.92425	7.007	7.354	7.394	6.503	7.0645	8.085	7.01	6.387	6.945	7.10675	6.134	7.663	5.921	5.966	6.421
ENSG00000103490	protein_coding	PYCARD	0	0	0.142	0	0.0355	0	0	0	0	0	0	0.494	0	0.1235	0	0	0	0	0.089	0	0	0	0.02225	0.441	0.228	0	0	0.16725	0	0	0.411	0	0.10275	0	0.215	0	0	0.05375
ENSG00000103494	protein_coding	RPGRIP1L	25.997	26.894	29.361	32.677	28.73225	26.04	24.632	22.046	24.23933333	24.973	23.597	26.283	26.798	25.41275	29.484	19.989	35.379	28.284	6.977	8.064	6.283	10.551	7.96875	5.167	5.894	8.553	7.279	6.72325	6.479	7.323	7.857	8.502	7.54025	9.241	9.1	11.77	8.786	9.72425
ENSG00000103495	protein_coding	MAZ	290.152	183.035	218.516	204.667	224.0925	63.192	134.524	166.975	121.5636667	179.873	157.9	171.589	113.853	155.80375	248.734	151.319	201.968	200.6736667	519.423	493.128	477.203	464.85	488.651	350.772	341.385	281.659	293.436	316.813	436.782	354.461	364.613	397.725	388.39525	399.124	352.289	353.624	336.259	360.324
ENSG00000103496	protein_coding	STX4	33.027	28.791	19.164	21.997	25.74475	14.299	20.914	15.153	16.78866667	18.512	16.258	20.609	18.286	18.41625	17.023	20.259	15.884	17.722	17.945	21.505	13.246	18.572	17.817	27.967	21.922	23.555	23.831	24.31875	22.097	19.947	16.608	22.155	20.20175	16.608	17.688	20.993	21.262	19.13775
ENSG00000103502	protein_coding	CDIPT	12.088	10.104	14.252	9.162	11.4015	7.392	12.009	11.536	10.31233333	16.148	8.888	14.485	12.16	12.92025	12.99	10.35	18.397	13.91233333	64.409	69.097	65.534	61.551	65.14775	48.447	44.222	39.366	39.303	42.8345	56.38	52.058	50.414	53.9	53.188	54.804	49.933	56.481	51.876	53.2735
ENSG00000103507	protein_coding	BCKDK	14.291	12.183	15.361	9.353	12.797	14.821	16.463	19.088	16.79066667	19.096	13.682	15.612	11.91	15.075	20.445	16.678	20.286	19.13633333	74.989	81.329	72.27	63.443	73.00775	78.905	77.791	58.148	55.38	67.556	65.983	47.462	50.752	64.88	57.26925	56.16	43.014	51.801	44.101	48.769
ENSG00000103510	protein_coding	KAT8	27.638	35.413	45.102	34.464	35.65425	36.368	44.665	50.997	44.01	47.443	42.647	44.542	45.286	44.9795	44.635	48.206	48.951	47.264	51.288	48.107	51.981	46.061	49.35925	50.902	51.166	46.064	52.045	50.04425	45.696	43.979	44.467	50.432	46.1435	44.406	46.972	46.942	46.209	46.13225
ENSG00000103512	protein_coding	NOMO1	57.142	67.276	65.031	55.786	61.30875	42.984	52.065	57.114	50.721	76.174	47.369	62.933	70.252	64.182	70.703	80.6	66.1	72.46766667	81.663	109.715	89.824	130.012	102.8035	56.758	68.737	56.804	70.142	63.11025	89.795	73.439	68.838	67.992	75.016	68.38	77.237	79.404	77.293	75.5785
ENSG00000103522	protein_coding	IL21R	0	0	0	0	0	0	0.05	0	0.016666667	0.029	0	0	0	0.00725	0	0	0	0	0.059	0	0	0	0.01475	0.014	0.052	0.02	0	0.0215	0.047	0.022	0.037	0	0.0265	0	0	0	0.021	0.00525
ENSG00000103528	protein_coding	SYT17	1.057	4.091	2.987	1.312	2.36175	1.109	0.906	1.238	1.084333333	1.283	0.595	1.951	3.013	1.7105	1.909	3.536	1.54	2.328333333	3.067	5.361	2.643	3.114	3.54625	1.83	4.183	3.063	2.409	2.87125	2.272	2.541	2.393	2.872	2.5195	2.371	2.222	2.344	3.07	2.50175
ENSG00000103534	protein_coding	TMC5	0	0	0	0	0	0	0	0	0	0	0.084	0	0	0.021	0	0	0	0	0.014	0	0	0.018	0.008	0.043	0	0	0.069	0.028	0.042	0	0	0.021	0.01575	0	0.019	0	0.023	0.0105
ENSG00000103540	protein_coding	CCP110	60.022	48.232	43.313	48.992	50.13975	29.061	34.947	26.216	30.07466667	45.076	55.99	51.385	52.312	51.19075	51.175	60.922	46.909	53.002	35.07	31.786	40.633	31.848	34.83425	21.578	15.859	31.465	26.059	23.74025	33.689	39.195	40.75	35.882	37.379	46.526	43.662	41.694	38.038	42.48
ENSG00000103544	protein_coding	VPS35L	45.923	21.425	29.705	17.034	28.52175	20.706	34.018	31.839	28.85433333	44.987	32.987	32.672	26.881	34.38175	29.409	48.542	38.951	38.96733333	51.063	50.2	53.457	51.2	51.48	40.316	29.761	32.706	38.396	35.29475	55.778	41.029	42.528	32.884	43.05475	52.645	46.765	54.067	54.11	51.89675
ENSG00000103546	protein_coding	SLC6A2	20.128	12.74	14.697	11.414	14.74475	13.013	15.289	12.544	13.61533333	18.542	24.051	22.199	15.131	19.98075	21.927	17.194	19.671	19.59733333	56.076	56.261	55.944	57.581	56.4655	55.43	46.3	40.178	36.913	44.70525	50.051	51.101	50.936	56.782	52.2175	46.038	45.048	46.163	49.385	46.6585
ENSG00000103549	protein_coding	RNF40	104.524	112.731	137.844	125.958	120.26425	100.408	126.271	113.286	113.3216667	149.97	115.828	148.532	146.676	140.2515	120.981	146.94	124.017	130.646	149.236	166.492	137.105	142.779	148.903	146.357	147.654	130.711	134.929	139.91275	152.675	127.886	116.986	116.738	128.57125	104.327	93.394	104.519	110.474	103.1785
ENSG00000103550	protein_coding	KNOP1	76.485	101.719	114.728	83.264	94.049	94.298	129.541	107.742	110.527	109.214	97.49	126.546	111.981	111.30775	91.486	138.345	97.909	109.2466667	31.855	30.175	34.636	35.673	33.08475	33.397	30.632	32.532	27.752	31.07825	35.547	33.622	28.513	27.033	31.17875	35.973	34.161	37.137	34.89	35.54025
ENSG00000103569	protein_coding	AQP9	0	0	0	0	0	0	0	0	0	0	0	0	0	0	0	0	0	0	0	0	0	0	0	0	0	0	0	0	0	0	0	0	0	0	0	0	0	0
ENSG00000103591	protein_coding	AAGAB	68.628	85.602	90.696	66.398	77.831	51.609	76.64	68.843	65.69733333	88.927	77.745	111.043	95.989	93.426	87.656	92.371	87.633	89.22	74.616	69.533	74.408	82.2	75.18925	53.362	51.186	63.803	58.415	56.6915	78.894	77.538	95.023	62.61	78.51625	80.215	74.787	84.48	75.17	78.663
ENSG00000103599	protein_coding	IQCH	1.301	1.982	3.409	4.036	2.682	1.105	5.576	5.083	3.921333333	4.441	3.234	3.691	4.751	4.02925	2.638	2.412	2.541	2.530333333	3.331	3.293	3.083	3.134	3.21025	4.294	3.825	3.753	3.582	3.8635	3.122	4.387	4.426	3.218	3.78825	3.434	3.937	3.071	5.182	3.906
ENSG00000103642	protein_coding	LACTB	4.885	13.628	11.325	8.197	9.50875	4.093	7.953	8.417	6.821	6.921	7.332	8.853	12.542	8.912	9.664	13.674	8.477	10.605	2.394	1.957	2.729	3.012	2.523	1.947	1.236	1.309	1.732	1.556	2.156	4.366	3.369	2.782	3.16825	3.263	2.659	3.662	5.019	3.65075
ENSG00000103647	protein_coding	CORO2B	0.363	0.225	0.169	0.273	0.2575	0.05	0.163	0.213	0.142	0.08	0.113	0.338	0	0.13275	0.118	0.057	0.206	0.127	0.243	0.186	0.229	0.064	0.1805	0.064	0.326	0.198	0.172	0.19	0.309	0.101	0.383	0.182	0.24375	0.201	0.223	0.143	0.269	0.209
ENSG00000103653	protein_coding	CSK	97.64	68.728	90.052	71.738	82.0395	47.971	83.099	75.621	68.897	85.355	55.034	77.447	50.571	67.10175	85.283	78.596	72.677	78.852	102.677	112.104	97.659	100.151	103.14775	93.407	91.781	90.329	85.74	90.31425	101.897	89.409	85.767	92.572	92.41125	70.116	72.839	78.292	81.184	75.60775
ENSG00000103657	protein_coding	HERC1	28.346	15.232	16.494	21.968	20.51	18.672	31.326	19.357	23.11833333	26.809	65.465	25.942	38.145	39.09025	36.781	39.862	33.107	36.58333333	26.022	22.221	23.455	19.92	22.9045	16.154	13.875	19.87	16.049	16.487	33.007	26.325	19.608	16.514	23.8635	26.395	28.083	26.461	26.76	26.92475
ENSG00000103671	protein_coding	TRIP4	24.462	35.392	27.105	31.093	29.513	20.177	27.801	39.929	29.30233333	24.46	25.956	33.596	26.591	27.65075	21.208	19.985	24.559	21.91733333	16.723	14.974	14.538	15.813	15.512	20.485	16.891	19.893	15.35	18.15475	18.52	21.513	21.217	18.16	19.8525	20.301	20.326	17.753	19.334	19.4285
ENSG00000103707	protein_coding	MTFMT	12.054	13.542	15.738	5.983	11.82925	8.155	11.739	6.962	8.952	14.702	9.303	16.149	9.125	12.31975	12.645	22.865	18.545	18.01833333	13.58	12.644	12.769	14.721	13.4285	9.09	9.223	9.236	9.964	9.37825	15.638	14.716	14.208	13.725	14.57175	18.493	17.22	13.669	17.663	16.76125
ENSG00000103710	protein_coding	RASL12	0	0	0	0	0	0	0	0.165	0.055	0	0	0	0	0	0	0	0	0	0	0	0	0	0	0.261	0.422	0.177	0.05	0.2275	0	0	0	0	0	0	0	0	0.044	0.011
ENSG00000103723	protein_coding	AP3B2	49.32	69.939	64.101	47.465	57.70625	47.354	70.869	63.512	60.57833333	78.009	55.508	43.127	66.648	60.823	79.01	63.27	66.21	69.49666667	40.934	45.064	37.508	38.186	40.423	47.171	42.82	43.071	38.94	43.0005	36.827	32.887	33.68	36.834	35.057	34.632	32.216	44.021	40.685	37.8885
ENSG00000103740	protein_coding	ACSBG1	0.04	0.022	0.105	0.146	0.07825	0.185	0.184	0.181	0.183333333	0.088	0.104	0.138	0	0.0825	0	1.368	0.047	0.471666667	0.23	0.05	0.059	0.765	0.276	1.239	0.07	0.483	0.468	0.565	0.197	0	0.394	0.293	0.221	0.087	0	0.309	0.312	0.177
ENSG00000103742	protein_coding	IGDCC4	0.316	0	0.025	0	0.08525	0.255	0.081	0.049	0.128333333	0.043	0.014	0.013	0.235	0.07625	0	0	0.055	0.018333333	0.115	0.099	0.163	0.055	0.108	0.632	0.995	0.25	0.438	0.57875	0.112	0.035	0.085	0.178	0.1025	0.115	0.059	0.024	0.583	0.19525
ENSG00000103769	protein_coding	RAB11A	317.26	272.142	321.187	252.518	290.77675	215.296	294.901	271.452	260.5496667	322.589	281.112	286.759	256.739	286.79975	345.006	255.058	325.488	308.5173333	356.362	357.032	332.767	387.486	358.41175	322.131	306.75	398.026	352.719	344.9065	355.05	352.052	357.306	350.368	353.694	322.734	315.12	347.095	353.093	334.5105
ENSG00000103811	protein_coding	CTSH	4.004	1.791	4.699	1.152	2.9115	3.057	6.458	4.498	4.671	5.702	3.154	4.633	5.017	4.6265	5.315	3.198	3.326	3.946333333	8.152	7.861	7.924	8.426	8.09075	7.958	8.343	6.941	8.02	7.8155	6.128	6.3	6.708	8.255	6.84775	5.472	8.442	6.367	8.367	7.162
ENSG00000103832	unprocessed_pseudogene	GOLGA8UP	0.187	0.049	0.143	0.025	0.101	1.232	1.617	0.823	1.224	0.031	0.255	0.066	0.177	0.13225	0.102	0.081	0.022	0.068333333	0.039	0.025	0.11	0.148	0.0805	0.564	0.319	0.784	0.796	0.61575	0.043	0	0.082	0.027	0.038	0.093	0.095	0.213	0.058	0.11475
ENSG00000103852	protein_coding	TTC23	1.456	1.513	7.826	0.86	2.91375	1.727	2.118	2.387	2.077333333	2	3.041	4.583	6.815	4.10975	1.272	2.549	2.334	2.051666667	1.398	0.584	2.021	1.514	1.37925	2.659	1.703	3.941	4.374	3.16925	2.712	2.41	1.759	2.274	2.28875	1.922	1.713	2.221	2.662	2.1295
ENSG00000103855	protein_coding	CD276	95.015	91.852	78.717	63.506	82.2725	42.57	48.561	49.931	47.02066667	87.128	61.505	69.573	71.943	72.53725	94.145	100.352	80.052	91.51633333	147.74	150.525	132.051	138.169	142.12125	100.811	93.027	83.383	83.413	90.1585	130.684	114.279	123.495	119.163	121.90525	101.315	89.844	101.415	112.926	101.375
ENSG00000103876	protein_coding	FAH	6.505	8.379	6.114	4.491	6.37225	3.072	8.048	7.224	6.114666667	6.375	5.232	6.689	9.134	6.8575	4.455	3.574	5.808	4.612333333	15.889	18.221	20.826	21.71	19.1615	24.299	22.242	19.23	21.282	21.76325	19.642	15.776	20.764	17.767	18.48725	13.943	12.527	15.061	15.63	14.29025
ENSG00000103888	protein_coding	CEMIP	0	0.05	0.047	0.109	0.0515	0.022	0.204	0.17	0.132	0.023	0.01	0.009	0.018	0.015	0.041	0.033	0.037	0.037	0.114	0.138	0.084	0.138	0.1185	0.01	0.072	0.055	0.062	0.04975	0.599	0.04	0.052	0.06	0.18775	0.137	0.1	0.077	0.047	0.09025
ENSG00000103932	protein_coding	RPAP1	29.851	31.937	34.91	30.316	31.7535	19.495	50.227	48.529	39.417	44.781	33.477	67.446	51.135	49.20975	35.168	60.513	35.821	43.834	42.885	38.924	37.987	36.693	39.12225	47.66	36.711	31.777	27.367	35.87875	32.912	32.672	29.416	34.701	32.42525	30.921	32.078	35.404	30.893	32.324
ENSG00000103942	protein_coding	HOMER2	32.071	38.373	34.688	52.424	39.389	37.454	50.299	44.081	43.94466667	51.464	45.294	46.964	43.647	46.84225	42.372	58.342	46.481	49.065	19.654	18.594	17.968	20.936	19.288	15.68	13.373	12.891	16.467	14.60275	17.584	21.823	20.558	21.698	20.41575	22.938	19.225	19.734	17.334	19.80775
ENSG00000103966	protein_coding	EHD4	3.594	4.437	5.225	4.425	4.42025	3.57	6.739	6.189	5.499333333	6.998	6.836	6.128	6.414	6.594	5.852	6.525	6.039	6.138666667	10.255	11.012	10.723	10.723	10.67825	10.653	9.688	9.579	9.381	9.82525	11.78	10.877	11.264	10.438	11.08975	8.942	9.142	9.21	9.098	9.098
ENSG00000103978	protein_coding	TMEM87A	31.804	29.994	41.384	27.225	32.60175	37.342	55.784	40.77	44.632	37.245	43.944	46.618	33.67	40.36925	38.23	40.98	37.062	38.75733333	41.901	39.605	38.089	43.184	40.69475	44.688	34.831	52.812	46.638	44.74225	44.852	47.439	49.936	40.901	45.782	41.717	46.246	43.798	50.568	45.58225
ENSG00000103994	protein_coding	ZNF106	38.831	36.56	28.585	46.44	37.604	30.19	29.446	22.415	27.35033333	35.787	47.069	31.644	40.037	38.63425	29.084	53.421	30.187	37.564	23.693	21.592	23.006	25.778	23.51725	11.139	9.183	14.915	12.833	12.0175	23.589	27.465	23.869	18.438	23.34025	22.75	22.14	21.972	23.795	22.66425
ENSG00000103995	protein_coding	CEP152	132.425	188.131	192.487	214.991	182.0085	239.97	239.781	158.638	212.7963333	188.316	354.006	203.87	295.462	260.4135	176.15	242.36	223.66	214.0566667	12.968	10.977	10.476	10.482	11.22575	13.263	10.119	9.832	9.312	10.6315	14.092	17.864	14.196	11.935	14.52175	16.899	14.072	14.433	16.091	15.37375
ENSG00000104043	protein_coding	ATP8B4	1.337	0	0.066	0.193	0.399	0	0	0.404	0.134666667	0.519	1.223	0.031	0.282	0.51375	1.678	0.973	0.305	0.985333333	0.079	0.521	0.125	0.343	0.267	0.067	0.387	0.291	0.149	0.2235	0.067	0.056	0.083	0.404	0.1525	0.071	0.333	0.079	0.191	0.1685
ENSG00000104044	protein_coding	OCA2	1.685	2.532	2.454	1.777	2.112	1.93	3.253	2.655	2.612666667	2.085	3.395	2.416	2.148	2.511	2.391	3.782	2.209	2.794	3.782	3.637	3.389	3.769	3.64425	3.955	2.697	3.049	3.378	3.26975	4.025	4.148	3.301	3.768	3.8105	3.882	3.555	4.065	4.262	3.941
ENSG00000104047	protein_coding	DTWD1	20.479	17.798	13.38	21.486	18.28575	9.934	13.221	13.676	12.277	12.109	10.758	10.444	14.86	12.04275	18.255	22.732	17.492	19.493	17.863	16.105	14.027	19.981	16.994	11.619	11.419	17.159	11.608	12.95125	10.775	13.765	17.26	14.813	14.15325	16.374	21.886	19.111	19.422	19.19825
ENSG00000104055	protein_coding	TGM5	0	0	0	0	0	0	0	0	0	0	0	0	0	0	0	0	0	0	0	0	0	0	0	0	0	0	0	0	0	0	0	0	0	0	0	0	0	0
ENSG00000104059	protein_coding	FAM189A1	0.087	0.013	0.578	0.145	0.20575	0.056	0.242	0	0.099333333	0.33	0.015	0.299	0.415	0.26475	0.496	0	0.124	0.206666667	0.335	0.438	0.392	0.83	0.49875	0.09	0.175	0.252	0.293	0.2025	0.433	0.317	0.762	0.339	0.46275	0.356	0.442	0.375	0.337	0.3775
ENSG00000104064	protein_coding	GABPB1	24.558	22.141	25.178	22.105	23.4955	27.293	37.392	31.269	31.98466667	31.741	36.27	35.834	32.445	34.0725	26.439	20.642	31.957	26.346	30.881	32.582	32.205	34.312	32.495	35.227	39.336	44.423	38.019	39.25125	44.658	45.455	49.413	44.182	45.927	32.433	31.887	34.215	31.018	32.38825
ENSG00000104067	protein_coding	TJP1	61.613	57.06	52.052	48.029	54.6885	52.887	55.462	43.631	50.66	54.521	60.694	59.761	50.927	56.47575	57.392	81.222	60.347	66.32033333	52.288	50.242	51.196	52.959	51.67125	32.365	30.333	39.254	36.55	34.6255	55.264	48.842	49.558	46.966	50.1575	49.539	48.919	50.449	59.007	51.9785
ENSG00000104081	protein_coding	BMF	2.83	1.209	2.865	0.659	1.89075	1.294	0.498	0.943	0.911666667	1.659	0.975	1.074	0.728	1.109	1.906	1.255	2.477	1.879333333	4.588	5.162	5.168	5.084	5.0005	2.937	2.103	4.131	2.254	2.85625	4.908	4.033	3.06	3.415	3.854	5.013	4.137	4.224	2.808	4.0455
ENSG00000104093	protein_coding	DMXL2	11.324	10	14.106	14.92	12.5875	10.973	13.303	15.871	13.38233333	15.04	11.135	17.82	15.083	14.7695	12.698	15.162	14.318	14.05933333	19.49	18.338	14.926	17.672	17.6065	16.72	10.135	16.865	16.952	15.168	17.499	27.052	16.401	11.751	18.17575	17.082	22.488	18.373	17.811	18.9385
ENSG00000104112	protein_coding	SCG3	74.399	69.791	89.383	66.541	75.0285	47.381	68.379	70.234	61.998	91.229	90.727	96.139	77.95	89.01125	87.636	89.535	89.529	88.9	40.549	38.898	38.122	44.508	40.51925	24.497	25.371	32.295	32.416	28.64475	43.221	49.566	49.465	46.053	47.07625	55.803	54.437	48.98	56.217	53.85925
ENSG00000104129	protein_coding	DNAJC17	30.847	55.19	39.754	42.792	42.14575	36.69	41.067	38.642	38.79966667	37.058	40.178	46.761	36.702	40.17475	42.554	51.352	46.617	46.841	17.196	22.393	19.456	17.878	19.23075	20.943	17.676	17.101	17.109	18.20725	22.971	15.349	14.445	21.809	18.6435	29.196	16.751	22.763	21.229	22.48475
ENSG00000104131	protein_coding	EIF3J	137.506	119.255	101.441	111.306	117.377	63.099	90.095	88.746	80.64666667	68.115	92.045	103.26	83.893	86.82825	72.493	80.735	78.418	77.21533333	45.305	41.117	48.724	45.464	45.1525	37.561	36.897	58.151	55.332	46.98525	62.739	65.348	64.363	53.804	61.5635	65.28	57.752	47.141	51.879	55.513
ENSG00000104133	protein_coding	SPG11	17.341	15.566	24.181	12.794	17.4705	15.962	27.518	15.513	19.66433333	31.078	25.495	16.263	23.376	24.053	24.329	22.96	21.661	22.98333333	35.106	32.341	29.871	29.45	31.692	18.668	19.414	27.246	23.401	22.18225	33.456	28.714	26.007	23.82	27.99925	40.624	29.385	29.071	29.903	32.24575
ENSG00000104140	protein_coding	RHOV	0.197	0.27	0.513	0.715	0.42375	0.313	0.639	1.198	0.716666667	0.443	0.237	0.42	0.391	0.37275	0	0.232	0.353	0.195	0.328	0.32	0.598	0.491	0.43425	1.365	1.736	1.034	1.309	1.361	0.601	0.673	0.736	0.696	0.6765	0.277	0.425	0.488	0.503	0.42325
ENSG00000104142	protein_coding	VPS18	8.094	6.778	9.692	9.257	8.45525	4.036	5.402	6.719	5.385666667	11.292	9.586	12.62	10.693	11.04775	8.088	12.408	8.484	9.66	22.083	21.602	21.268	19.951	21.226	11.396	11.566	9.994	10.417	10.84325	20.952	18.531	16.614	18.917	18.7535	16.421	14.513	16.87	16.183	15.99675
ENSG00000104147	protein_coding	OIP5	9.575	15.408	12.75	4.567	10.575	7.158	12.169	12.576	10.63433333	16.87	12.066	17.491	6.833	13.315	13.077	19.619	16.971	16.55566667	25.343	26.479	29.23	28.662	27.4285	25.273	29.093	23.787	22.502	25.16375	28.038	26.009	33.806	25.373	28.3065	22.87	27.594	32.543	26.11	27.27925
ENSG00000104154	protein_coding	SLC30A4	3.534	2.621	3.15	2.791	3.024	1.854	2.505	2.349	2.236	4.261	4.355	3.499	3.07	3.79625	3.364	4.204	4.039	3.869	3.888	3.441	3.625	4.209	3.79075	2.078	2.049	2.178	2.366	2.16775	3.757	4.564	3.693	3.411	3.85625	4.681	4.216	4.493	4.689	4.51975
ENSG00000104164	protein_coding	BLOC1S6	105.743	88.12	86.899	74.177	88.73475	62.443	67.325	51.994	60.58733333	82.081	113.72	107.932	88.399	98.033	85.998	96.504	75.254	85.91866667	48.905	54.307	49.8	58.489	52.87525	31.295	26.033	33.604	31.119	30.51275	49.819	60.953	61.299	55.178	56.81225	55.992	57.734	50.817	58.481	55.756
ENSG00000104177	protein_coding	MYEF2	198.122	206.884	228.425	196.502	207.48325	217.839	249.28	209.749	225.6226667	258.084	276.303	298.582	296.696	282.41625	289.726	348.206	282.805	306.9123333	85.947	80.927	81.493	83.826	83.04825	70.088	68.56	83.58	75.405	74.40825	106.838	101.383	94.981	81.952	96.2885	116.432	98.671	101.514	103.142	104.93975
ENSG00000104205	protein_coding	SGK3	2.616	2.887	1.392	3.49	2.59625	1.916	7.373	2.156	3.815	1.821	1.031	4.266	2.337	2.36375	1.193	2.233	2.639	2.021666667	1.539	2.275	1.514	1.969	1.82425	2.657	2.009	2.842	2.946	2.6135	2.615	5.121	2.363	1.679	2.9445	1.077	2.47	2.077	1.746	1.8425
ENSG00000104213	protein_coding	PDGFRL	1.437	2.439	1.372	0.706	1.4885	0.85	2.248	1.43	1.509333333	0.449	1.073	1.608	0.17	0.825	3.652	2.469	2.988	3.036333333	1.951	2.643	2.682	1.516	2.198	2.616	1.842	1.666	1.661	1.94625	2.172	1.141	1.814	1.88	1.75175	2.299	1.729	2.778	2.648	2.3635
ENSG00000104218	protein_coding	CSPP1	21.367	33.458	22.785	24.075	25.42125	46.953	48.462	40.463	45.29266667	33.266	49.573	36.918	41.045	40.2005	24.303	29.865	31.365	28.511	14.997	13.568	13.77	18.707	15.2605	13.712	13.858	15.029	18.064	15.16575	14.978	13.094	12.98	13.449	13.62525	15.023	11.691	13.163	14.766	13.66075
ENSG00000104219	protein_coding	ZDHHC2	32.905	54.695	31.608	33.259	38.11675	15.976	27.698	44.605	29.42633333	21.586	21.539	43.792	26.165	28.2705	34.395	40.545	29.416	34.78533333	28.072	31.41	23.237	29.126	27.96125	18.045	18.205	22.55	20.869	19.91725	27.662	27.83	20.946	24.21	25.162	31.543	21.305	17.392	19.724	22.491
ENSG00000104221	protein_coding	BRF2	4.201	5.67	6.965	4.805	5.41025	9.119	13.572	15.454	12.715	12.26	9.566	13.385	6.962	10.54325	17.194	10.781	8.094	12.023	14.865	16.438	13.925	16.838	15.5165	26.469	32.087	34.46	33.228	31.561	19.116	21.256	21.032	18.853	20.06425	15.53	10.721	11.738	13.48	12.86725
ENSG00000104228	protein_coding	TRIM35	40.451	28.252	34.312	31.51	33.63125	30.4	38.936	39.483	36.273	39.715	40.243	42.171	35.022	39.28775	30.916	35.732	39.269	35.30566667	20.167	18.014	20.723	20.474	19.8445	20.26	19.364	19.736	17.7	19.265	22.71	20.802	20.939	23.078	21.88225	19.715	16.215	14.442	17.783	17.03875
ENSG00000104231	protein_coding	ZFAND1	39.914	30.304	24.544	29.837	31.14975	15.822	29.057	34.917	26.59866667	15.682	34.197	29.064	25.47	26.10325	21.939	27.187	21.357	23.49433333	26.859	22.306	20.611	22.588	23.091	24.668	22.378	25.265	23.012	23.83075	25.19	23.113	28.085	20.584	24.243	21.655	24.81	25.605	23.278	23.837
ENSG00000104237	protein_coding	RP1	0	0	0	0	0	0	0	0	0	0	0	0	0	0	0	0	0	0	0	0	0	0	0	0.117	0	0	0	0.02925	0	0	0	0	0	0	0	0	0	0
ENSG00000104267	protein_coding	CA2	0	0	0	0	0	0	0	0	0	0	0	0	0	0	0	0	0	0	0	0	0	0	0	0	0	0.066	0.127	0.04825	0	0	0	0	0	0	0	0	0	0
ENSG00000104290	protein_coding	FZD3	22.921	16.896	22.388	9.481	17.9215	11.274	9.121	18.679	13.02466667	23.467	21.36	15.264	15.542	18.90825	18.246	21.241	22.652	20.713	15.283	19.232	16.915	17.908	17.3345	4.137	6.552	8.86	7.577	6.7815	17.45	22.029	18.743	13.269	17.87275	18.799	19.965	21.485	24.28	21.13225
ENSG00000104299	protein_coding	INTS9	21.093	22.276	23.265	19.51	21.536	30.668	42.062	28.219	33.64966667	20.556	27.589	33.926	15.78	24.46275	26.128	14.922	24.144	21.73133333	43.755	41.377	39.985	43.032	42.03725	47.218	37.54	42.9	40.05	41.927	32.723	37.226	30.575	30.028	32.638	36.513	41.736	38.542	39.213	39.001
ENSG00000104312	protein_coding	RIPK2	9.482	5.568	8.038	7.04	7.532	6.488	10.108	7.385	7.993666667	7.894	9.262	8.772	6.579	8.12675	10.583	5.836	9.712	8.710333333	13.693	14.762	14.818	15.197	14.6175	14.64	11.106	15.016	12.458	13.305	15.016	14.541	14.618	13.298	14.36825	13.346	13.17	11.201	18.118	13.95875
ENSG00000104313	protein_coding	EYA1	121.121	130.774	135.79	110.255	124.485	62.5	71.954	63.287	65.91366667	75.309	94.087	70.699	91.117	82.803	148.229	123.239	165.01	145.4926667	122.395	126.494	117.631	146.577	128.27425	48.968	46.545	54.311	49.705	49.88225	76.116	76.109	68.82	68.517	72.3905	125.355	111.909	110.225	129.348	119.20925
ENSG00000104320	protein_coding	NBN	34.514	30.262	33.564	28.332	31.668	27.164	34.602	29.576	30.44733333	28.112	34.159	37.728	31.549	32.887	37.457	47.405	41.91	42.25733333	25.012	22.718	26.858	29.628	26.054	15.813	18.04	18.268	14.756	16.71925	24.175	23.695	28.866	23.106	24.9605	32.871	30.267	29.624	28.802	30.391
ENSG00000104321	protein_coding	TRPA1	0	0.085	0.031	0.106	0.0555	0.141	0.073	0.069	0.094333333	0.092	0.017	0	0.067	0.044	0.138	0.077	0.033	0.082666667	0.012	0.015	0.032	0	0.01475	0	0	0	0	0	0	0.017	0	0	0.00425	0.022	0	0	0.033	0.01375
ENSG00000104324	protein_coding	CPQ	0	0	0	0	0	0	0	0	0	0	0	0	0	0	0	0	0	0	0	0	0	0	0	0	0	0	0	0	0	0.048	0	0	0.012	0.037	0	0.229	0	0.0665
ENSG00000104325	protein_coding	DECR1	15.51	18.525	23.128	25.737	20.725	18.381	20.858	20.939	20.05933333	25.363	35.054	33.762	26.282	30.11525	36.573	28.902	22.643	29.37266667	26.543	21.155	19.96	24.012	22.9175	17.204	13.788	17.195	21.287	17.3685	19.728	24.775	25.972	21.701	23.044	25.981	24.28	21.966	21.864	23.52275
ENSG00000104327	protein_coding	CALB1	0.508	1.639	2.112	1.404	1.41575	1.034	3.761	1.905	2.233333333	1.584	1.419	3.683	3.024	2.4275	3.199	0.817	2.015	2.010333333	1.281	0.979	1.067	1.5	1.20675	4.211	1.887	2.154	2.121	2.59325	1.083	1.625	1.428	2.239	1.59375	1.171	1.386	1.454	1.26	1.31775
ENSG00000104331	protein_coding	BPNT2	24.065	22.478	22.108	23.641	23.073	13.993	18.932	17.066	16.66366667	22.219	29.736	24.475	25.793	25.55575	22.58	23.663	23.424	23.22233333	26.501	27.227	28.639	30.249	28.154	18.435	17.735	21.236	21.201	19.65175	28.088	30.338	29.948	28.061	29.10875	30.903	28.565	30.351	32.69	30.62725
ENSG00000104332	protein_coding	SFRP1	4.083	3.087	3.9	3.402	3.618	3.511	4.282	4.279	4.024	5.074	3.493	6.645	4.575	4.94675	3.84	3.379	4.682	3.967	6.905	6.886	6.303	7.127	6.80525	4.451	5.001	4.37	4.669	4.62275	6.644	6.609	5.591	6.269	6.27825	6.013	6.146	5.806	5.392	5.83925
ENSG00000104341	protein_coding	LAPTM4B	159.485	122.248	144.984	129.721	139.1095	74.267	98.016	99.681	90.65466667	177.545	124.334	117.6	98.463	129.4855	146.17	95.342	207.6	149.704	309.717	325.806	306.208	321.876	315.90175	203.05	213.423	206.788	199.598	205.71475	272.284	289.087	290.327	279.538	282.809	259.527	275.828	268.275	277.267	270.22425
ENSG00000104343	protein_coding	UBE2W	11.014	9.524	12.424	12.91	11.468	12.029	8.519	19.97	13.506	10.209	18.058	15.135	9.695	13.27425	12.468	10.064	14.825	12.45233333	19.955	15.409	16.205	21.446	18.25375	15.049	17.663	17.859	19.159	17.4325	18.001	19.856	21.963	17.048	19.217	20.135	18.644	24.868	18.645	20.573
ENSG00000104356	protein_coding	POP1	4.382	7.358	11.086	5.784	7.1525	8.366	11.588	9.422	9.792	9.081	7.703	9.682	5.807	8.06825	8.457	9.153	9.464	9.024666667	13.394	17.66	8.414	13.956	13.356	8.923	7.975	10.125	8.708	8.93275	10.225	7.613	11.056	11.066	9.99	11.868	10.683	9.348	14.5	11.59975
ENSG00000104361	protein_coding	NIPAL2	18.462	5.025	4.033	0.739	7.06475	4.191	3.336	6.098	4.541666667	2.377	4.399	4.499	19.315	7.6475	5.364	5.312	3.614	4.763333333	3.105	3.704	5.486	3.325	3.905	4.97	9.82	3.816	3.91	5.629	4.402	7.833	4.783	5.777	5.69875	3.978	3.63	3.443	5.258	4.07725
ENSG00000104365	protein_coding	IKBKB	14.562	8.08	7.689	7.806	9.53425	10.676	15.268	11.518	12.48733333	14.458	12.19	10.814	9.409	11.71775	15.814	19.468	17.639	17.64033333	22.319	25.305	18.585	22.015	22.056	26.835	25.215	24.146	30.859	26.76375	18.33	16.07	20.487	17.816	18.17575	20.21	24.204	19.536	24.229	22.04475
ENSG00000104368	protein_coding	PLAT	0.993	0.661	1.366	1.047	1.01675	2.645	3.023	3.041	2.903	1.669	3.605	3.443	1.699	2.604	1.231	0.899	1.175	1.101666667	2.536	2.298	2.24	2.854	2.482	4.051	5.654	4.742	6.61	5.26425	2.094	2.364	2.502	2.836	2.449	2.433	1.92	2.605	1.399	2.08925
ENSG00000104369	protein_coding	JPH1	1.942	2.16	3.066	2.93	2.5245	3.236	4.893	4.123	4.084	3.557	1.76	2.738	5.891	3.4865	2.842	3.628	1.918	2.796	1.172	0.771	0.891	0.966	0.95	1.237	2.992	3.039	3.692	2.74	2.202	1.836	1.553	2.65	2.06025	1.65	1.183	1.403	1.507	1.43575
ENSG00000104371	protein_coding	DKK4	0	0	0	0	0	0	0.195	0	0.065	0	0	0	0	0	0	0	0	0	0.063	0	0	0	0.01575	0.114	0.085	0.311	0.102	0.153	0	0	0	0	0	0	0	0	0	0
ENSG00000104375	protein_coding	STK3	24.876	28.397	27.125	21.634	25.508	26.005	40.066	27.333	31.13466667	31.343	35.727	23.743	37.136	31.98725	37.43	26.262	22.696	28.796	10.73	9.076	7.701	16.137	10.911	12.644	11.055	12.582	16.023	13.076	11.33	10.665	11.081	10.397	10.86825	11.066	10.167	11.469	11.505	11.05175
ENSG00000104381	protein_coding	GDAP1	112.362	75.179	91.924	69.368	87.20825	82.453	94.68	99.295	92.14266667	93.538	95.049	84.349	80.782	88.4295	104.951	109.483	91.825	102.0863333	54.008	52.176	52.402	50.696	52.3205	41.112	47.042	51.335	48.003	46.873	64.808	65.173	60.797	52.648	60.8565	65.318	56.668	58.952	56.003	59.23525
ENSG00000104388	protein_coding	RAB2A	135.119	145.032	175.711	178.87	158.683	117.244	182.01	171.931	157.0616667	174.615	207.903	235.752	160.687	194.73925	147.545	141.147	160.004	149.5653333	82.686	84.093	79.316	103.178	87.31825	82.529	69.52	107.149	106.589	91.44675	109.935	106.889	104.16	91.012	102.999	109.825	100.656	89.981	101.483	100.48625
ENSG00000104408	protein_coding	EIF3E	140.544	151.703	217.019	154.307	165.89325	174.492	252.616	215.371	214.1596667	216.658	228.832	231.561	212.96	222.50275	216.911	202.169	233.058	217.3793333	245.914	229.237	246.14	294.204	253.87375	196.901	175.657	297.22	267.368	234.2865	251.919	283.664	290.599	219.979	261.54025	278.153	262.757	283.572	278.505	275.74675
ENSG00000104412	protein_coding	EMC2	27.239	28.252	32.845	30.295	29.65775	33.573	42.919	44.473	40.32166667	33.112	38.139	44.909	59.625	43.94625	21.49	32.967	31.032	28.49633333	17.826	7.769	11.385	14.939	12.97975	11.635	15.213	25.704	24.452	19.251	24.674	22.899	22.753	17.313	21.90975	18.949	22.306	26.892	18.636	21.69575
ENSG00000104413	protein_coding	ESRP1	0.17	0	0.04	1.326	0.384	0	0.362	0.052	0.138	0.22	0.071	0.41	0.084	0.19625	0	2.118	0.303	0.807	0.057	0.117	0.109	0.103	0.0965	0	0.486	0.065	0.044	0.14875	0.29	0.084	0.114	0.18	0.167	0.383	0.134	0.137	0.042	0.174
ENSG00000104415	protein_coding	CCN4	0	0	0	0	0	0	0	0	0	0	0	0	0	0	0	0	0	0	0	0	0	0	0	0	0	0	0	0	0	0	0	0	0	0	0	0	0	0
ENSG00000104419	protein_coding	NDRG1	3.498	3.657	1.668	2.393	2.804	14.779	10.725	12.286	12.59666667	2.602	6.351	4.04	2.052	3.76125	6.725	3.457	6.218	5.466666667	6.337	7.248	5.905	10.183	7.41825	31.61	9.787	18.295	12.711	18.10075	9.236	5.956	5.364	5.738	6.5735	11.061	5.831	7.687	5.691	7.5675
ENSG00000104427	protein_coding	ZC2HC1A	56.508	63.642	51.865	62.827	58.7105	58.881	53.074	50.146	54.03366667	33.839	57.512	53.605	70.683	53.90975	36.246	49.809	40.919	42.32466667	16.537	13.627	12.262	17.527	14.98825	10.952	15.218	20.845	17.428	16.11075	17.149	21.633	17.715	15.179	17.919	19.557	14.507	22.86	23.299	20.05575
ENSG00000104432	protein_coding	IL7	0.276	0.685	1.541	0.568	0.7675	1.159	1.427	0.757	1.114333333	0.43	3.147	0.508	0	1.02125	1.395	2.26	1.216	1.623666667	1.032	0.656	2.215	0.903	1.2015	1.808	1.733	0.387	1.692	1.405	0.401	1.408	0.282	1.023	0.7785	0.797	0.707	1.763	1.268	1.13375
ENSG00000104435	protein_coding	STMN2	220.197	242.525	316.442	280.962	265.0315	249.301	394.537	397.913	347.2503333	351.812	392.865	420.914	376.263	385.4635	374.963	385.664	378.688	379.7716667	232.256	215.932	218.038	252.605	229.70775	150.519	163.055	212.994	206.07	183.1595	241.443	262.507	265.236	232.725	250.47775	311.239	287.744	256.416	278.97	283.59225
ENSG00000104442	protein_coding	ARMC1	39.699	36.118	46.272	52.523	43.653	37.102	32.747	21.939	30.596	48.207	36.466	39.739	35.366	39.9445	72.944	40.707	59.461	57.704	54.035	52.875	50.838	59.719	54.36675	38.113	33.692	34.192	33.927	34.981	49.649	48.739	35.266	44.413	44.51675	50.498	52.33	61.475	51.243	53.8865
ENSG00000104447	protein_coding	TRPS1	10.396	10.262	9.558	5.446	8.9155	6.771	7.458	8.157	7.462	7.086	10.552	7.917	10.807	9.0905	12.262	14.862	11.434	12.85266667	10.574	11.156	9.961	11.229	10.73	6.822	4.467	5.333	5.821	5.61075	8.555	6.449	7.565	6.673	7.3105	11.114	10.449	9.322	8.609	9.8735
ENSG00000104450	protein_coding	SPAG1	2.06	1.96	1.93	1.648	1.8995	3.515	3.089	5.401	4.001666667	2.676	2.803	4.923	4.886	3.822	2.223	5.981	2.399	3.534333333	1.43	1.37	1.728	1.349	1.46925	2.548	1.197	2.428	2.01	2.04575	2.908	3.582	2.472	1.642	2.651	2.86	2.943	2.162	2.957	2.7305
ENSG00000104472	protein_coding	CHRAC1	35.78	49.654	44.604	40.113	42.53775	41.706	59.06	54.41	51.72533333	51.274	40.375	60.638	39.781	48.017	42.335	56.09	44.389	47.60466667	30.04	24.344	29.29	29.492	28.2915	27.111	26.916	34.446	31.738	30.05275	33.124	38.008	31.185	30.291	33.152	30.552	34.225	24.148	27.138	29.01575
ENSG00000104490	protein_coding	NCALD	10.944	10.445	11.857	14.363	11.90225	9.28	10.153	7.089	8.840666667	12.289	13.591	13.097	13.533	13.1275	12.392	9.761	11.081	11.078	16.589	10.691	11.184	11.365	12.45725	17.763	10.012	10.961	11.668	12.601	11.835	15.548	14.732	11.893	13.502	15.942	12.756	17.369	13.595	14.9155
ENSG00000104497	protein_coding	SNX16	6.668	7.872	14.636	8.558	9.4335	17.151	21.674	23.845	20.89	15.411	18.48	15.291	13.127	15.57725	10.563	12.02	10.068	10.88366667	15.633	15.435	16.345	13.117	15.1325	23.814	13.924	21.947	23.064	20.68725	13.096	21.173	16.143	15.12	16.383	13.62	16.192	13.739	17.151	15.1755
ENSG00000104499	protein_coding	GML	0	0	0	0	0	0	0	0	0	0	0	0	0	0	0	0	0	0	0	0	0	0	0	0	0	0	0	0	0	0	0	0	0	0	0	0	0	0
ENSG00000104517	protein_coding	UBR5	158.473	157.759	159.589	124.719	150.135	127.183	156.479	118.363	134.0083333	146.928	164.995	171.406	185.483	167.203	116.25	198.384	124.914	146.516	61.342	40.861	40.29	84.011	56.626	30.777	28.643	34.209	32.662	31.57275	63.501	63.093	52.708	54.939	58.56025	63.496	51.122	58.071	61.415	58.526
ENSG00000104518	protein_coding	GSDMD	0	0	0	0.443	0.11075	0.015	0.376	0	0.130333333	0	2.872	0.349	0	0.80525	0.161	0.604	0.215	0.326666667	0.69	0.474	0.291	1.668	0.78075	0.522	0.464	0.067	0.131	0.296	0.136	0.634	0.604	0.261	0.40875	0.094	1.213	0.148	0.387	0.4605
ENSG00000104522	protein_coding	GFUS	17.911	19.935	26.688	21.204	21.4345	17.347	30.03	27.296	24.891	29.839	18.721	26.246	18.367	23.29325	25.196	28.727	28.067	27.33	67.835	81.864	76.848	80.361	76.727	96.353	98.104	73.879	75.053	85.84725	66.116	55.313	69.965	66.865	64.56475	55.853	52.565	58.144	55.29	55.463
ENSG00000104524	protein_coding	PYCR3	0.294	1.855	0.969	0.414	0.883	0.868	1.824	1.771	1.487666667	1.011	1.339	2.617	0.827	1.4485	1.339	0.677	1.69	1.235333333	4.045	5.372	4.153	3.329	4.22475	4.88	5.066	3.487	3.799	4.308	4.275	4.034	3.692	3.867	3.967	2.997	3.212	4.194	3.859	3.5655
ENSG00000104529	protein_coding	EEF1D	429.756	480.377	569.016	474.018	488.29175	382.779	405.415	423.56	403.918	568.952	416.832	581.382	515.707	520.71825	442.231	503.034	526.706	490.657	286.125	284.36	268.844	268.828	277.03925	293.506	308.823	244.629	256.368	275.8315	269.468	262.113	260.187	267.802	264.8925	267.457	244.764	258.257	251.929	255.60175
ENSG00000104537	protein_coding	ANXA13	0	0	0	0	0	0	0	0	0	0	0	0	0	0	0	0	0	0	0.289	0	0	0	0.07225	0	0	0	0	0	0	0	0	0	0	0	0	0	0	0
ENSG00000104549	protein_coding	SQLE	64.982	61.55	72.178	56.919	63.90725	77.184	109.266	143.492	109.9806667	121.896	141.712	148.328	126.496	134.608	82.924	83.276	66.483	77.561	56.764	54.868	59.061	58.433	57.2815	59.387	70.649	101.119	95.647	81.7005	94.74	98.144	95.606	86.799	93.82225	59.883	55.181	55.2	56.87	56.7835
ENSG00000104611	protein_coding	SH2D4A	0	0	0	0	0	0	0	0	0	0	0	0	0	0	0	0	0	0	0	0	0	0	0	0	0	0	0	0	0	0	0	0	0	0	0	0	0	0
ENSG00000104613	protein_coding	INTS10	44.29	30.834	40.055	71.226	46.60125	49.463	82.557	50.131	60.717	55.818	62.818	113.559	34.557	66.688	79.498	95.273	55.614	76.795	45.637	45.525	48.109	49.263	47.1335	40.173	41.636	51.986	51.86	46.41375	59.695	59.454	55.887	52.226	56.8155	40.958	52.278	61.323	47.411	50.4925
ENSG00000104626	protein_coding	ERI1	42.212	39.175	29.768	32.073	35.807	29.816	30.34	39.267	33.141	31.015	41.749	45.259	27.934	36.48925	31.84	32.685	27.102	30.54233333	19.543	18.794	20.457	22.023	20.20425	12.774	17.765	22.14	23.33	19.00225	21.122	18.983	20.61	19.788	20.12575	18.808	22.58	21.655	22.431	21.3685
ENSG00000104635	protein_coding	SLC39A14	45.477	26.36	43.895	27.913	35.91125	34.91	36.24	43.612	38.254	51.535	50.675	45.235	64.901	53.0865	54.109	55.986	42.607	50.90066667	82.25	94.799	88.202	68.377	83.407	71.714	94.862	47.916	74.74	72.308	86.651	64.337	67.16	75.301	73.36225	71.755	68.78	58.081	63.677	65.57325
ENSG00000104643	protein_coding	MTMR9	10.189	8.422	12.558	6.854	9.50575	12.059	18.126	16.271	15.48533333	13.51	15.463	13.934	16.84	14.93675	14.104	11.599	13.824	13.17566667	20.226	23.879	21.349	23.995	22.36225	24.579	23.227	28.805	27.285	25.974	23.718	23.122	21.713	20.236	22.19725	23.945	19.42	21.492	25.033	22.4725
ENSG00000104660	protein_coding	LEPROTL1	296.56	235.59	200.621	212.709	236.37	115.891	155.246	133.531	134.8893333	148.782	170.75	122.512	161.339	150.84575	172.889	126.447	168.078	155.8046667	112.213	100.743	111.207	145.265	117.357	74.751	89.446	122.536	116.192	100.73125	119.946	108.546	116.604	106.822	112.9795	135.081	106.87	114.38	121.675	119.5015
ENSG00000104671	protein_coding	DCTN6	42.385	56.467	68.178	54.101	55.28275	46.4	73.029	83.071	67.5	64.248	59.669	82.62	70.879	69.354	57.871	73.299	76.245	69.13833333	48.39	48.024	49.764	54.676	50.2135	49.36	43.341	58.646	56.283	51.9075	56.463	66.034	56.069	57.109	58.91875	69.922	59.094	68.41	63.941	65.34175
ENSG00000104679	protein_coding	R3HCC1	30.672	28.643	29.654	36.855	31.456	18.448	24.524	25.925	22.96566667	34.467	32.655	38.634	32.939	34.67375	37.889	40.207	34.593	37.563	33.942	35.773	31.68	28.312	32.42675	26.884	27.803	22.678	23.415	25.195	32.335	29.109	31.422	29.983	30.71225	27.244	34.075	31.596	30.405	30.83
ENSG00000104687	protein_coding	GSR	53.591	42.966	63.962	43.631	51.0375	41.894	67.618	53.91	54.474	62.471	59.281	78.081	55.026	63.71475	57.691	54.299	61.364	57.78466667	81.988	82.175	78.677	76.742	79.8955	64.688	68.714	78.551	76.564	72.12925	85.413	83.028	89.346	76.496	83.57075	79.901	67.629	74.086	70.349	72.99125
ENSG00000104689	protein_coding	TNFRSF10A	0.761	2.997	0.623	0.298	1.16975	4.121	1.706	0.197	2.008	0.753	3.331	3.307	0	1.84775	0.093	3.765	0.271	1.376333333	0.21	0.279	0.162	0.282	0.23325	1.164	0.108	0.255	0.614	0.53525	0.371	0.338	0.233	0.337	0.31975	0.139	0.403	0.26	0.065	0.21675
ENSG00000104691	protein_coding	UBXN8	14.623	18.65	18.34	12.61	16.05575	11.753	18.57	14.086	14.803	20.054	17.236	22.829	20.752	20.21775	18.739	31.588	24.878	25.06833333	16.777	16.43	16.577	18.987	17.19275	14.403	12.908	16.329	13.438	14.2695	14.583	14.371	17.407	13.572	14.98325	16.807	16.87	18.897	19.853	18.10675
ENSG00000104695	protein_coding	PPP2CB	122.464	87.946	68.732	102.551	95.42325	46.181	89.725	73.877	69.92766667	52.594	51.628	75.007	52.991	58.055	55.326	54.164	56.846	55.44533333	54.957	56.672	55.462	57.691	56.1955	54.304	60.827	64.032	80.797	64.99	71.353	75.023	76.059	54.54	69.24375	73.954	71.958	62.437	71.449	69.9495
ENSG00000104714	protein_coding	ERICH1	36.919	35.323	29.954	34.55	34.1865	27.683	37.73	34.017	33.14333333	25.416	28.424	16.349	37.512	26.92525	23.414	33.443	24.035	26.964	15.546	13.624	13.42	11.517	13.52675	20.668	16.107	22.467	20.718	19.99	19.893	17.486	18.594	12.633	17.1515	15.497	12.936	17.784	15.781	15.4995
ENSG00000104722	protein_coding	NEFM	41.98	43.507	40.044	41.38	41.72775	48.987	56.021	47.778	50.92866667	46.707	38.317	56.393	42.324	45.93525	34.564	55.654	34.845	41.68766667	16.693	18.797	14.744	14.554	16.197	27.296	23.847	18.023	21.501	22.66675	18.535	17.816	16.5	16.722	17.39325	16.337	15.646	14.218	13.435	14.909
ENSG00000104723	protein_coding	TUSC3	57.016	49.74	82.802	55.937	61.37375	52.697	86.106	67.606	68.803	85.705	66.816	72.461	74.113	74.77375	98.3	82.361	84.862	88.50766667	131.22	133.563	132.954	139.555	134.323	102.734	91.863	123.999	117.043	108.90975	128.49	140.099	140.604	130.089	134.8205	131.028	136.219	134.801	141.513	135.89025
ENSG00000104728	protein_coding	ARHGEF10	3.224	3.443	6.034	7.676	5.09425	5.382	9.286	11.804	8.824	4.469	5.918	7.072	14.426	7.97125	4.142	9.586	9.018	7.582	4.887	4.542	3.999	6.34	4.942	5.69	3.795	6.113	5.15	5.187	6.788	4.803	9.812	4.658	6.51525	4.817	7.246	5.892	7.026	6.24525
ENSG00000104731	protein_coding	KLHDC4	35.139	31.49	34.19	39.855	35.1685	42.538	57.403	61.965	53.96866667	33.569	43.38	46.515	40.093	40.88925	38.127	52.101	38.197	42.80833333	53.598	58.15	52.308	54.722	54.6945	78.996	67.551	66.434	65.64	69.65525	48.684	51.262	46.003	43.116	47.26625	47.677	46.745	45.661	51.815	47.9745
ENSG00000104738	protein_coding	MCM4	243.368	319.088	471.739	235.478	317.41825	292.969	493.893	309.843	365.5683333	566.318	435.792	526.18	418.234	486.631	476.282	390.462	406.333	424.359	348.398	419.669	360.085	482.699	402.71275	277.02	269.103	260.025	280.599	271.68675	371.679	376.1	386.007	372.625	376.60275	299.923	342.469	325.046	337.907	326.33625
ENSG00000104755	protein_coding	ADAM2	0	0	0	0	0	0	0	0	0	0	0	0	0	0	0	0	0	0	0	0	0	0	0	0	0	0	0	0	0	0	0	0	0	0	0	0	0	0
ENSG00000104756	protein_coding	KCTD9	55.55	35.035	36.225	36.63	40.86	21.169	33.816	26.139	27.04133333	35.537	52.426	34.374	42.638	41.24375	45.197	25.673	29.706	33.52533333	21.309	16.949	22.107	19.972	20.08425	23.444	21.264	22.456	28.139	23.82575	28.472	25.989	28.911	28.365	27.93425	24.241	24.459	23.479	21.299	23.3695
ENSG00000104760	protein_coding	FGL1	0	0.918	0.493	0.107	0.3795	0	0.318	0	0.106	0.501	1.197	0	0.498	0.549	0.781	1.24	0.143	0.721333333	0.608	0.58	0.531	0.43	0.53725	0.174	0.361	0.462	0.303	0.325	0.547	0.379	1.113	0.393	0.608	0.907	0.589	0.436	0.588	0.63
ENSG00000104763	protein_coding	ASAH1	40.737	45.144	49.86	36.35	43.02275	30.395	43.32	36.672	36.79566667	48.102	63.897	53.76	70.64	59.09975	59.46	58.024	60.814	59.43266667	97.416	104.814	105.232	109.431	104.22325	66.471	70.005	79.598	70.53	71.651	91.914	88.405	87.325	83.998	87.9105	99.043	95.548	88.132	96.526	94.81225
ENSG00000104765	protein_coding	BNIP3L	97.517	84.081	88.932	70.694	85.306	56.311	103.027	84.651	81.32966667	87.872	104.527	124.85	92.457	102.4265	93.093	76.514	78.858	82.82166667	87.772	82.117	82.722	96.403	87.2535	78.148	76.44	79.484	80.435	78.62675	96.346	85.132	84.962	86.294	88.1835	78.769	75.904	70.659	77.429	75.69025
ENSG00000104774	protein_coding	MAN2B1	11.128	18.262	9.738	10.4	12.382	9.402	13.374	13.329	12.035	15.205	15.023	13.652	13.446	14.3315	24.846	22.822	12.935	20.201	37.647	38.809	39.918	47.46	40.9585	41.793	44.14	34.265	38.299	39.62425	34.454	33.176	38.72	38.082	36.108	39.675	30.505	33.226	34.827	34.55825
ENSG00000104783	protein_coding	KCNN4	0	0	0	0	0	0	0	0	0	0	0	0	0	0	0	0	0	0	0	0	0.041	0	0.01025	0.036	0.096	0	0	0.033	0	0.038	0	0	0.0095	0.055	0	0	0	0.01375
ENSG00000104804	protein_coding	TULP2	0	0	0	0	0	0	0	0	0	0.195	0	0	0	0.04875	0	0	0.089	0.029666667	0.663	2.279	0.2	0.249	0.84775	0.449	0.19	0.39	0.223	0.313	0.369	0.043	0.186	0.105	0.17575	0.846	0.166	0.334	0.21	0.389
ENSG00000104805	protein_coding	NUCB1	120.325	135.305	134.819	125.548	128.99925	97.923	125.138	118.24	113.767	134.357	108.954	165.212	118.746	131.81725	128.688	147.087	127.563	134.446	150.083	156.465	146.927	129.761	145.809	119.556	117.757	102.756	93.836	108.47625	131.766	111.104	112.399	119.859	118.782	133.96	114.092	123.264	111.342	120.6645
ENSG00000104808	protein_coding	DHDH	0.651	0.606	1.36	2.263	1.22	0.732	0.65	1.787	1.056333333	1.713	1.061	1.484	1.111	1.34225	1.687	1.257	1.175	1.373	1.504	0.825	0.63	0.832	0.94775	1.949	0.836	2.151	1.338	1.5685	1.435	2.341	1.055	1.142	1.49325	0.759	1.11	1.449	2.077	1.34875
ENSG00000104812	protein_coding	GYS1	10.1	6.354	7.336	6.07	7.465	10.746	10.334	10.044	10.37466667	9.845	6.392	8.567	10.358	8.7905	10.996	8.111	12.218	10.44166667	22.685	24.418	21.628	19.633	22.091	25.137	21.81	19.626	21.106	21.91975	23.153	18.857	21.251	19.894	20.78875	17.208	19.212	21.344	24.392	20.539
ENSG00000104814	protein_coding	MAP4K1	0.821	1.978	0.024	0.549	0.843	0.163	0.157	0	0.106666667	0.544	0	0.879	2.667	1.0225	2.277	0.132	0.108	0.839	1.431	1.192	0.221	0.981	0.95625	0.179	0.092	0.175	0.4	0.2115	1.459	0.443	0.549	0.675	0.7815	0.553	0.077	0.214	0.487	0.33275
ENSG00000104818	protein_coding	CGB2	0	0	0	0	0	0	0.144	0	0.048	0	0	0	0	0	0	0	0	0	0	0	0	0	0	0	0.085	0	0	0.02125	0	0	0	0	0	0	0	0	0	0
ENSG00000104823	protein_coding	ECH1	111.32	137.755	149.851	142.106	135.258	96.363	116.284	82.612	98.41966667	152.671	92.201	103.263	145.721	123.464	183.188	155.904	136.37	158.4873333	72.571	76.631	79.181	72.461	75.211	64.39	66.947	66.055	62.203	64.89875	75.349	72.368	70.205	77.075	73.74925	68.189	69.775	69.897	70.998	69.71475
ENSG00000104824	protein_coding	HNRNPL	316.939	432.983	424.812	339.616	378.5875	305.901	338.423	377.327	340.5503333	417.361	335.239	446.077	352.312	387.74725	375.17	368.006	418.723	387.2996667	644.168	648.093	629.875	615.692	634.457	648.588	583.832	617.085	581.5	607.75125	619.147	662.327	627.962	618.354	631.9475	544.207	601.94	569.635	580.414	574.049
ENSG00000104825	protein_coding	NFKBIB	18.959	22.447	20.704	15.729	19.45975	14.458	22.407	20.218	19.02766667	22.116	14.103	21.611	14.592	18.1055	21.928	12.563	19.969	18.15333333	43.468	43.789	43.931	39.712	42.725	54.745	62.837	45.313	48.349	52.811	44.158	46.098	42.533	48.351	45.285	38.493	35.164	32.36	35.036	35.26325
ENSG00000104826	protein_coding	LHB	0	0	0	0	0	0	0	0	0	0	0	0	0	0	0.266	0.231	0.219	0.238666667	0.131	0.162	0.548	0	0.21025	0.195	0.301	0.403	0.188	0.27175	0	0	0.665	0	0.16625	0.455	1.328	0	0	0.44575
ENSG00000104827	protein_coding	CGB3	0	0	0	0	0	0	0	0	0	0	0	0	0	0	0	0	0	0	0	0	0	0	0	0	0	0	0	0	0	0	0	0	0	0	0	0	0	0
ENSG00000104833	protein_coding	TUBB4A	13	14.216	9.908	10.284	11.852	8.467	7.447	9.846	8.586666667	9.681	7.793	9.367	8.693	8.8835	11.193	7.81	8.372	9.125	18.242	15.701	10.651	17.262	15.464	11.23	16.664	13.663	12.499	13.514	18.656	12.477	17.721	14.471	15.83125	12.493	12.996	10.452	11.458	11.84975
ENSG00000104835	protein_coding	SARS2	5.648	8.977	17.092	12.022	10.93475	13.357	16.331	12.146	13.94466667	14.09	13.823	16.804	11.061	13.9445	17.767	26.184	20.546	21.499	32.725	39.454	33.839	31.82	34.4595	36.23	32.515	29.996	26.793	31.3835	34.058	34.479	26.115	29.474	31.0315	30.101	27.484	25.058	29.148	27.94775
ENSG00000104848	protein_coding	KCNA7	0	0	0	0	0	0	0	0	0	0	0.435	0	0	0.10875	0	0	0	0	0.012	0.016	0	0	0.007	0	0	0	0	0	0	0	0	0	0	0	0	0	0	0
ENSG00000104852	protein_coding	SNRNP70	295.32	337.27	302.562	298.437	308.39725	306.457	332.508	373.496	337.487	368.172	292.05	316.757	321.578	324.63925	310.016	285.427	319.589	305.0106667	158.879	155.015	153.39	166.138	158.3555	232.517	208.806	201.527	215.432	214.5705	158.801	181.585	170.06	188.312	174.6895	150.561	172.513	158.936	174.687	164.17425
ENSG00000104853	protein_coding	CLPTM1	78.163	71.48	83.542	74.859	77.011	51.635	60.085	59.83	57.18333333	76.13	66.988	79.653	58.811	70.3955	74.28	78.143	87.944	80.12233333	116.194	111.971	114.276	117.785	115.0565	112.344	99.249	90.375	82.145	96.02825	105.199	106.542	100.223	103.581	103.88625	105.19	101.077	101.462	104.425	103.0385
ENSG00000104856	protein_coding	RELB	1.341	1.776	0.966	1.695	1.4445	12.387	11.471	11.44	11.766	1.489	1.793	1.37	2.28	1.733	1.103	0.029	1.073	0.735	1.522	2.09	1.297	1.129	1.5095	32.405	29.215	24.483	34.253	30.089	3.897	2.984	3.294	3.205	3.345	1.561	1.226	1.061	1.384	1.308
ENSG00000104859	protein_coding	CLASRP	65.312	79.887	76.951	112.547	83.67425	134.904	182.661	166.283	161.2826667	96.907	102.014	131.286	104.522	108.68225	62.414	129.428	73.286	88.376	74.206	79.529	77.831	73.06	76.1565	173.768	158.398	123.651	125.536	145.33825	90.383	87.794	77.984	93.727	87.472	89.998	80.182	73.486	80.731	81.09925
ENSG00000104863	protein_coding	LIN7B	7.11	5.364	8.004	6.906	6.846	7.187	11.275	8.764	9.075333333	6.397	5.453	6.641	3.368	5.46475	6.945	7.462	9.876	8.094333333	14.538	16.885	19.311	17.052	16.9465	14.656	16.138	11.934	12.828	13.889	12.285	11.68	9.37	13.61	11.73625	11.701	10.29	10.287	12.138	11.104
ENSG00000104866	protein_coding	PPP1R37	13.489	4.929	8.38	5.409	8.05175	11.617	10.284	8.485	10.12866667	11.101	6.197	6.938	8.913	8.28725	8.264	11.161	11.026	10.15033333	21.256	19.984	18.966	18.881	19.77175	27.704	32.538	25.298	22.952	27.123	18.852	17.751	17.159	16.277	17.50975	17.218	18.041	14.638	16.268	16.54125
ENSG00000104870	protein_coding	FCGRT	6.603	7.016	7.893	3.833	6.33625	6.227	8.181	8.51	7.639333333	12.824	3.649	7.859	13.082	9.3535	6.532	18.529	6.61	10.557	22.762	20.629	19.453	27.85	22.6735	22.5	20.161	24.438	20.353	21.863	25.542	20.63	17.29	23.618	21.77	24.594	19.259	18.022	18.671	20.1365
ENSG00000104872	protein_coding	PIH1D1	99.526	132.18	158.632	108.343	124.67025	116.764	186.787	159.763	154.438	167.632	152.432	146.95	140.364	151.8445	140.452	147.077	146.256	144.595	172.677	173.156	181.462	157.294	171.14725	264.431	218.713	201.489	218.718	225.83775	169.49	162.959	171.546	169.622	168.40425	145.181	167.369	166.113	168.027	161.6725
ENSG00000104879	protein_coding	CKM	0	0	0	0	0	0	0	0	0	0	0	0	0	0	0	0	0	0	0	0	0	0.089	0.02225	0	0.033	0	0	0.00825	0.057	0	0	0.037	0.0235	0	0	0	0	0
ENSG00000104880	protein_coding	ARHGEF18	6.269	6.473	9.253	6.627	7.1555	5.029	9.585	8.846	7.82	11.446	7.93	12.733	7.964	10.01825	9.574	10.625	10.757	10.31866667	18.144	19.19	16.593	16.117	17.511	13.985	14.135	12.799	11.848	13.19175	17.09	14.218	13.967	16.204	15.36975	15.599	13.841	16	15.29	15.1825
ENSG00000104881	protein_coding	PPP1R13L	7.06	12.476	7.59	6.334	8.365	11.653	9.389	8.758	9.933333333	7.495	2.916	7.32	10.402	7.03325	9.259	7.298	10.992	9.183	18.052	19.927	16.525	20.13	18.6585	24.672	24.684	23.779	15.841	22.244	18.623	17.97	15.489	17.863	17.48625	13.648	15.14	22.017	13.914	16.17975
ENSG00000104883	protein_coding	PEX11G	0	0	0.059	0	0.01475	0.154	0	0	0.051333333	0.297	0	0.782	0	0.26975	0.378	0	0.2	0.192666667	0.712	1.792	0.383	1.097	0.996	1.012	0.935	0.691	0.396	0.7585	0.589	0.996	1.272	0.579	0.859	0.799	0.997	0.886	1.14	0.9555
ENSG00000104884	protein_coding	ERCC2	24.664	11.794	22.913	19.498	19.71725	13.373	19.107	11.533	14.671	13.087	11.602	15.254	21.036	15.24475	15.249	11.687	18.498	15.14466667	28.596	30.871	24.78	25.016	27.31575	25.041	22.201	20.398	18.36	21.5	28.752	25.474	27.697	28.68	27.65075	23.274	22.93	25.77	24.234	24.052
ENSG00000104885	protein_coding	DOT1L	20.683	16.902	21.996	13.657	18.3095	13.316	16.268	19.05	16.21133333	24.752	16.489	31.459	16.339	22.25975	19.468	28.302	23.948	23.906	44.424	44.126	45.42	42.904	44.2185	26.812	35.924	33.737	35.243	32.929	42.646	36.493	33.334	38.783	37.814	35.471	35.291	39.539	38.231	37.133
ENSG00000104886	protein_coding	PLEKHJ1	68.365	72.505	72.023	77.943	72.709	37.355	41.427	38.295	39.02566667	73.967	58.641	85.672	66.106	71.0965	76.98	66.089	76.355	73.14133333	84.798	88.069	89.999	78.553	85.35475	63.656	62.365	46.004	51.15	55.79375	85.263	79.158	77.824	81.91	81.03875	77.313	80.985	79.641	84.762	80.67525
ENSG00000104888	protein_coding	SLC17A7	0.695	0.08	0.264	0.068	0.27675	0.288	0.529	0.686	0.501	0.261	0.091	0	0.037	0.09725	0	0.623	0.406	0.343	0.302	0.518	0.365	0.188	0.34325	0.555	1.192	0.874	0.935	0.889	0.324	0.283	0.342	0.144	0.27325	0.239	0.153	0.27	0.613	0.31875
ENSG00000104889	protein_coding	RNASEH2A	53.38	63.887	82.369	65.068	66.176	35.761	62.363	56.932	51.68533333	91.114	59.652	94.452	67.316	78.1335	81.099	80.222	81.234	80.85166667	102.587	99.297	100.066	91.102	98.263	82.109	88.314	80.839	76.612	81.9685	93.904	90.908	97.589	100.382	95.69575	91.28	85.902	94.402	88.507	90.02275
ENSG00000104892	protein_coding	KLC3	0.093	0	0.688	0	0.19525	0	0.071	0.445	0.172	0.388	0.164	0.182	0.09	0.206	0	0.386	0.166	0.184	0.204	0.292	0.065	0.381	0.2355	0.089	0.22	0.063	0.384	0.189	0.152	0.324	0.157	0.121	0.1885	0.139	0.143	0.156	0.27	0.177
ENSG00000104894	protein_coding	CD37	0	0	0	0	0	0.029	0	0	0.009666667	0.715	0	0	1.797	0.628	0	0	0	0	0	0	0	0	0	0	0	0	0	0	0	0	0	0.02	0.005	0	0	0	0	0
ENSG00000104897	protein_coding	SF3A2	96.202	86.666	82.84	88.966	88.6685	98.984	125.829	136.499	120.4373333	99.37	59.39	73.248	53.243	71.31275	94.945	110.4	90.824	98.723	129.395	139.639	126.026	126.343	130.35075	252.603	217.545	176.79	184.672	207.9025	130.174	112.892	108.856	126.53	119.613	116.338	101.509	122.578	105.461	111.4715
ENSG00000104899	protein_coding	AMH	19.868	17.551	19.295	15.867	18.14525	21.393	26.913	23.708	24.00466667	22.189	11.826	14.571	15.509	16.02375	19.831	25.112	30.432	25.125	96.415	93.976	90.015	83.527	90.98325	208.534	176.316	118.415	146.861	162.5315	86.256	84.222	87.028	84.041	85.38675	65.017	71.868	98.429	82.926	79.56
ENSG00000104901	protein_coding	DKKL1	0	0.51	0	0.346	0.214	0.713	0.581	0	0.431333333	0	0.43	0	0.083	0.12825	0	0.23	0.259	0.163	0.325	0.477	0.668	0.411	0.47025	1.217	0.768	0.269	0.497	0.68775	1.226	0.96	0.903	0.268	0.83925	0.876	0.643	0.701	0.63	0.7125
ENSG00000104903	protein_coding	LYL1	3.158	4.132	4.712	2.26	3.5655	1.765	3.204	4.544	3.171	3.514	1.206	2.071	1.106	1.97425	2.901	3.828	3.936	3.555	8.616	9.979	8.662	5.918	8.29375	11.29	11.884	6.713	9.884	9.94275	6.695	4.745	4.086	5.553	5.26975	5.336	5.691	4.748	5.646	5.35525
ENSG00000104904	protein_coding	OAZ1	280.42	359.76	451.413	293.592	346.29625	201.744	286.997	423.224	303.9883333	436.502	309.21	466.329	373.275	396.329	440.019	363.609	411.324	404.984	841.955	870.902	868.77	808.174	847.45025	802.848	782.208	676.536	678.309	734.97525	740.891	741.965	772.747	781.087	759.1725	638.114	691.931	726.976	686.387	685.852
ENSG00000104907	protein_coding	TRMT1	31.662	35.98	30.26	38.543	34.11125	46.964	35.663	45.88	42.83566667	33.826	34.538	35.049	26.847	32.565	30.937	42.453	27.334	33.57466667	41.883	48.625	46.996	39.839	44.33575	85.559	67.195	67.483	61.309	70.3865	45.788	48.961	47.919	51.175	48.46075	36.914	39.582	40.794	43.375	40.16625
ENSG00000104915	protein_coding	STX10	65.35	56.684	62.918	56.28	60.308	32.941	54.059	60.246	49.082	62.85	33.264	67.871	39.807	50.948	59.791	92.865	57.332	69.996	72.654	73.971	69.539	62.154	69.5795	71.785	77.79	65.551	66.453	70.39475	68.433	66.593	62.967	65.57	65.89075	67.883	64.673	67.433	64.255	66.061
ENSG00000104918	protein_coding	RETN	0	0	0	0	0	0	0	0	0	0	0	0	0	0	0	0	0	0	0	0	0	0	0	0	0	0	0	0	0	0	0	0	0	0	0	0	0	0
ENSG00000104921	protein_coding	FCER2	0	0	0	0	0	0	0	0	0	0	0	0	0	0	0	0	0	0	0	0	0	0	0	0	0	0	0	0	0	0	0	0	0	0	0	0	0	0
ENSG00000104936	protein_coding	DMPK	22.803	31.508	25.033	12.204	22.887	21.223	25.471	36.95	27.88133333	24.369	39.181	24.355	34.996	30.72525	19.511	24.236	21.514	21.75366667	58.494	53.793	50.628	47.041	52.489	64.839	63.702	54.363	53.2	59.026	48.241	50.737	42.211	49.792	47.74525	40.547	41.43	41.836	45.514	42.33175
ENSG00000104938	protein_coding	CLEC4M	0	0	0	0	0	0	0	0	0	0	0	0	0	0	0	0	0	0	0	0	0	0	0	0	0	0	0	0	0	0	0	0	0	0	0	0	0	0
ENSG00000104941	protein_coding	RSPH6A	0	0	0	0	0	0	0	0.166	0.055333333	0.034	0	0	0	0.0085	0	0	0.177	0.059	0.194	0.209	0.129	0.108	0.16	0.307	0.42	0.188	0.223	0.2845	0.223	0.281	0.122	0.221	0.21175	0.125	0.222	0.19	0.236	0.19325
ENSG00000104946	protein_coding	TBC1D17	8.787	10.204	11.977	10.044	10.253	12.006	13.614	14.87	13.49666667	16.178	7.825	11.858	16.5	13.09025	14.149	8.841	13.114	12.03466667	41.333	46.749	41.918	37.977	41.99425	56.527	59.292	52.507	53.544	55.4675	41.632	39.804	37.18	40.844	39.865	31.939	29.598	32.909	31.089	31.38375
ENSG00000104951	protein_coding	IL4I1	0.033	0	0.104	0	0.03425	0	0.079	0.041	0.04	0	0	0	1.136	0.284	0.07	0	0.032	0.034	0.152	0.307	0.035	0	0.1235	0.203	0.13	0.15	0.059	0.1355	0.119	0.17	0.258	0.027	0.1435	0.028	0.167	0.409	0.217	0.20525
ENSG00000104953	protein_coding	TLE6	0.218	1.216	0.438	0	0.468	1.518	0.531	0.312	0.787	0.243	0	0.106	3.166	0.87875	0	3.314	0.262	1.192	1.777	0.949	1.488	0.936	1.2875	1.558	1.98	1.256	1.519	1.57825	0.645	2.318	0.604	0.952	1.12975	0.842	0.776	2.597	1.763	1.4945
ENSG00000104957	protein_coding	YJU2B	8.511	16.943	13.28	9.231	11.99125	8.822	20.341	11.174	13.44566667	12.607	10.633	19.034	12.355	13.65725	15.081	18.027	17.182	16.76333333	24.837	25.155	26.395	25.275	25.4155	39.539	31.981	25.182	26.438	30.785	24.492	22.05	19.865	22.572	22.24475	25.93	20.586	22.938	24.458	23.478
ENSG00000104960	protein_coding	PTOV1	103.304	98.006	116.449	81.613	99.843	62.002	80.987	95.013	79.334	109.86	66.705	125.574	93.364	98.87575	126.563	91.711	109.213	109.1623333	355.031	367.896	337.037	302.706	340.6675	345.65	316.572	229.412	269.092	290.1815	284.49	273.33	249.926	271.646	269.848	253.714	253.119	253.911	237.267	249.50275
ENSG00000104964	protein_coding	TLE5	139.497	92.898	140.796	129.518	125.67725	76.254	98.219	234.88	136.451	160.56	108.686	189.611	84.07	135.73175	152.218	105.474	187.318	148.3366667	385.348	385.875	369.172	324.961	366.339	327.235	359.001	255.621	271.876	303.43325	352.178	278.75	293.624	332.867	314.35475	316.168	256.703	275.517	253.386	275.4435
ENSG00000104967	protein_coding	NOVA2	6.548	3.597	3.933	5.106	4.796	2.242	4.776	7.19	4.736	3.23	3.84	3.937	4.559	3.8915	4.612	4.849	4.46	4.640333333	12.537	13.261	11.261	13.285	12.586	10.697	9.468	7.061	7.357	8.64575	12.049	9.786	9.489	10.749	10.51825	11.167	8.539	9.627	10.331	9.916
ENSG00000104969	protein_coding	SGTA	74.371	70.367	82.628	72.519	74.97125	52.914	72.057	69.976	64.98233333	89.687	71.563	95.764	67.686	81.175	72.881	78.227	82.249	77.78566667	111.347	118.165	109.76	113.627	113.22475	106.249	114.181	94.164	97.944	103.1345	111.35	99.925	99.079	112.347	105.67525	94.806	85.368	89.26	93.896	90.8325
ENSG00000104970	transcribed_unprocessed_pseudogene	KIR3DX1	0	0	0	0	0	0	0	0	0	0	0	0	0	0	0	0	0	0	0	0	0	0	0	0	0	0	0	0	0	0	0	0	0	0	0	0	0	0
ENSG00000104972	protein_coding	LILRB1	0	0	0	0	0	0	0	0	0	0	0	0	0	0	0	0	0	0	0	0.07	0	0	0.0175	0	0	0	0	0	0	0	0	0	0	0	0	0	0	0
ENSG00000104973	protein_coding	MED25	23.499	36.587	30.628	22.158	28.218	24.214	27.023	23.798	25.01166667	33.702	29.605	23.908	33.498	30.17825	36.39	28.445	41.163	35.33266667	64.331	68.439	58.303	51.418	60.62275	53.597	52.059	37.27	37.357	45.07075	52.865	41.237	41.277	48.554	45.98325	49.427	40.987	45.619	47.945	45.9945
ENSG00000104974	protein_coding	LILRA1	0	0	0	0	0	0	0	0	0	0	0	0	0	0	0	0	0	0	0	0	0	0	0	0	0	0	0	0	0	0	0	0	0	0	0	0	0	0
ENSG00000104976	protein_coding	SNAPC2	7.667	16.088	14.024	11.529	12.327	8.836	17.746	10.907	12.49633333	33.089	8.442	10.345	8.247	15.03075	30.513	7.403	14.112	17.34266667	50.721	54.729	48.09	46.47	50.0025	49.984	52.869	36.232	42.39	45.36875	45.611	35.781	37.543	39.48	39.60375	36.799	32.041	33.868	31.812	33.63
ENSG00000104979	protein_coding	C19orf53	309.658	564.285	428.426	564.627	466.749	291.097	293.066	410.043	331.402	398.205	332.651	395.875	532.508	414.80975	358.083	414.686	295.38	356.0496667	185.541	172.332	193.282	134.741	171.474	187.078	212.767	132.048	158.49	172.59575	219.947	171.146	136.618	193.718	180.35725	239.341	194.809	180.637	183.972	199.68975
ENSG00000104980	protein_coding	TIMM44	34.667	49.672	56.78	44.057	46.294	51.52	64.941	63.017	59.826	55.227	37.299	70.211	59.997	55.6835	46.372	54.312	52.526	51.07	48.697	51.276	45.798	41.755	46.8815	87.962	70.453	57.629	59.49	68.8835	44.94	43.233	38.658	41.094	41.98125	34.339	39.092	33.758	38.036	36.30625
ENSG00000104983	protein_coding	CCDC61	0.344	3.425	3.231	1.427	2.10675	3.265	6.969	1.957	4.063666667	7.78	0.304	2.745	6.304	4.28325	1.155	4.685	5.037	3.625666667	8.227	8.067	9.362	6.442	8.0245	7.061	6.264	5.702	10.104	7.28275	7.03	7.269	6.115	8.841	7.31375	4.64	6.765	7.413	8.186	6.751
ENSG00000104998	protein_coding	IL27RA	0.777	0.084	0.785	1.406	0.763	0.462	1.057	0.639	0.719333333	0.746	0.901	0.903	0.315	0.71625	0.419	0.355	0.851	0.541666667	1.979	1.566	1.454	1.508	1.62675	2.027	2.599	1.434	1.615	1.91875	1.735	1.194	1.501	1.998	1.607	1.211	1.074	1.479	1.256	1.255
ENSG00000105011	protein_coding	ASF1B	20.873	10.543	22.403	12.939	16.6895	10.496	15.644	8.542	11.56066667	31.167	12.355	11.754	15.729	17.75125	22.635	15.431	24.686	20.91733333	46.056	49.184	48.173	43.67	46.77075	37.681	34.895	29.17	28.543	32.57225	44.363	39.643	39.113	47.602	42.68025	38.202	33.848	39.422	39.582	37.7635
ENSG00000105048	protein_coding	TNNT1	107.202	121.708	86.361	93.602	102.21825	56.021	69.018	87.41	70.81633333	91.227	55.556	91.816	89.713	82.078	68.879	72.559	68.235	69.891	43.721	41.692	37.759	39.361	40.63325	39.258	39.361	31.59	33.679	35.972	45.277	33.812	37.17	41.424	39.42075	43.619	38.424	36.84	32.807	37.9225
ENSG00000105053	protein_coding	VRK3	6.86	15.834	12.787	14.772	12.56325	12.37	9.38	19.924	13.89133333	17.383	10.829	9.781	12.464	12.61425	27.171	16.078	16.978	20.07566667	30.607	32.393	30.402	34.057	31.86475	24.777	29.707	28.256	27.37	27.5275	27.912	27.192	29.526	28.628	28.3145	32.458	34.358	33.029	31.444	32.82225
ENSG00000105058	protein_coding	FAM32A	134.891	252.3	223.796	225.889	209.219	203.863	259.598	354.634	272.6983333	212.458	280.6	376.555	306.366	293.99475	180.432	254.328	181.172	205.3106667	126.73	126.395	131.01	125.6	127.43375	147.662	155.051	150.225	146.42	149.8395	126.991	125.217	124.464	128.658	126.3325	120.918	114.28	121.685	121.022	119.47625
ENSG00000105063	protein_coding	PPP6R1	37.224	35.978	43.987	52.713	42.4755	22.896	36.385	37.851	32.37733333	49.46	38.338	53.237	30.162	42.79925	40.762	62.09	38.832	47.228	65.679	72.196	63.789	59.029	65.17325	51.848	54.368	46.838	45.016	49.5175	56.896	50.708	51.779	54.392	53.44375	53.881	50.865	51.846	52.282	52.2185
ENSG00000105072	protein_coding	C19orf44	8.628	4.261	9.317	11.641	8.46175	6.402	8.815	5.903	7.04	11.794	10.232	10.97	8.264	10.315	16.113	10.787	10.416	12.43866667	6.957	7.129	5.073	5.74	6.22475	5.562	4.458	3.707	5.402	4.78225	4.18	3.884	6.408	4.533	4.75125	5.503	5.786	5.121	6.471	5.72025
ENSG00000105085	protein_coding	MED26	3.327	3.296	3.155	2.544	3.0805	6.245	11.05	14.545	10.61333333	7.376	4.486	6.899	2.361	5.2805	3.669	6.397	3.593	4.553	8.087	7.89	7.175	7.124	7.569	28.895	27.211	21.531	24.402	25.50975	11.276	10.131	9.359	10.014	10.195	6.652	6.879	5.804	7.733	6.767
ENSG00000105088	protein_coding	OLFM2	11.039	7.609	11.268	9.194	9.7775	11.679	18.505	18.687	16.29033333	19.022	13.198	17.326	14.677	16.05575	9.791	10.052	14.09	11.311	34.182	37.012	31.556	33.409	34.03975	36.067	35.905	29.846	30.722	33.135	32.148	28.844	29.419	31.307	30.4295	26.486	23.604	27.206	26.482	25.9445
ENSG00000105122	protein_coding	RASAL3	0	0	0	0	0	0	0	0	0	0	0	0	0	0	0	0.156	0	0.052	0	0.06	0	0	0.015	0	0	0	0	0	0	0	0.035	0	0.00875	0.037	0	0.043	0.038	0.0295
ENSG00000105127	protein_coding	AKAP8	27.136	37.058	38.532	31.671	33.59925	36.702	53.433	44.837	44.99066667	51.631	43.564	50.587	60.449	51.55775	43.958	53.231	40.129	45.77266667	26.721	25.382	23.705	24.054	24.9655	25.134	28.728	21.141	24.441	24.861	32.37	25.825	24.558	30.253	28.2515	25.669	20.328	26.621	24.556	24.2935
ENSG00000105131	protein_coding	EPHX3	0.048	0.133	0.098	0	0.06975	1.993	0.367	0	0.786666667	0.543	0.25	0	0.048	0.21025	0.153	0	0.598	0.250333333	1.582	0.955	0.84	0.45	0.95675	0.923	1.221	1.2	1.21	1.1385	0.958	0.926	0.608	1.208	0.925	1.01	0.928	0.641	0.926	0.87625
ENSG00000105135	protein_coding	ILVBL	27.476	26.403	34.268	36.918	31.26625	14.171	23.701	29.633	22.50166667	43.411	29.664	32.791	35.542	35.352	48.842	39.855	31.744	40.147	53.162	55.189	53.14	55.181	54.168	27.829	37.084	26.882	32.438	31.05825	48.207	44.73	44.145	42.945	45.00675	39.998	42.184	44.166	40.79	41.7845
ENSG00000105136	protein_coding	ZNF419	4.118	1.934	3.739	4.484	3.56875	2.329	3.496	2.421	2.748666667	2.899	6.086	5.076	2.633	4.1735	6.166	5.237	5.465	5.622666667	10.214	10.153	8.626	12.29	10.32075	5.018	4.648	5.551	5.73	5.23675	10.305	12.017	12.909	9.146	11.09425	12.872	12.522	13.003	8.01	11.60175
ENSG00000105137	protein_coding	SYDE1	5.328	2.432	2.797	3.479	3.509	2.828	4.842	6.008	4.559333333	6.85	4.689	7.71	7.302	6.63775	3.131	2.888	4.752	3.590333333	10.651	15.852	12.969	17.483	14.23875	12.465	14.88	13.461	11.727	13.13325	17.987	10.428	10.563	13.481	13.11475	9.386	9.073	7.888	8.087	8.6085
ENSG00000105141	protein_coding	CASP14	0	0	0	0	0	0	0	0	0	0	0	0	0	0	0	0	0	0	0	0	0	0	0	0	0	0	0	0	0	0	0	0	0	0	0	0	0	0
ENSG00000105143	protein_coding	SLC1A6	0	0	0	0	0	0	0	0	0	0	0	0	0	0	0	0	0	0	0	0	0	0	0	0.029	0	0	0	0.00725	0	0	0	0	0	0	0	0	0	0
ENSG00000105146	protein_coding	AURKC	0.09	1.506	0.185	1.254	0.75875	1.139	1.828	0.755	1.240666667	1.186	1.053	1.017	1.193	1.11225	0	0.485	1.196	0.560333333	1.089	0.945	0.485	1.429	0.987	2.873	2.329	2.587	2.374	2.54075	1.708	1.51	1.149	2.947	1.8285	1.174	2.126	1.412	0.966	1.4195
ENSG00000105171	protein_coding	POP4	76.362	101.338	97.795	96.722	93.05425	65.206	83.45	68.224	72.29333333	94.745	77.132	62.226	101.263	83.8415	80.41	61.067	88.964	76.81366667	61.358	55.524	64.509	52.803	58.5485	72.437	65.637	77.277	82.19	74.38525	66.523	65.277	66.703	70.634	67.28425	54.165	48.347	58.383	48.322	52.30425
ENSG00000105173	protein_coding	CCNE1	10.449	11.387	16.492	12.074	12.6005	9.246	18.452	20.422	16.04	21.514	16.809	24.131	13.471	18.98125	15.549	16.919	13.236	15.23466667	19.922	18.737	20.806	20.133	19.8995	25.032	21.487	23.659	21.791	22.99225	26.799	24.15	24.534	22.394	24.46925	19.223	16.211	16.257	17.395	17.2715
ENSG00000105176	protein_coding	URI1	148.145	121.08	130.001	99.03	124.564	91.203	117.102	120.238	109.5143333	124.045	139.626	169.869	143.313	144.21325	120.582	108.848	121.648	117.026	57.088	54.452	54.098	64.949	57.64675	28.172	45.062	44.912	37.058	38.801	58.053	66.337	59.869	60.175	61.1085	59.805	61.545	55.303	61.948	59.65025
ENSG00000105185	protein_coding	PDCD5	282.826	315.709	297.094	287.01	295.65975	274.719	196.749	240.653	237.3736667	286.177	274.961	227.872	287.121	269.03275	320.911	289.623	315.522	308.6853333	25.022	17.745	22.41	19.871	21.262	29.824	30.579	32.806	43.71	34.22975	39.047	70.333	40.732	59.782	52.4735	41.245	73.477	56.352	46.627	54.42525
ENSG00000105186	protein_coding	ANKRD27	26.373	23.769	32.816	24.734	26.923	20.701	24.425	32.209	25.77833333	23.06	11.625	28.755	19.297	20.68425	23.855	15.861	26.484	22.06666667	23.358	18.874	21.485	26.164	22.47025	27.343	19.876	25.827	23.858	24.226	19.222	23.109	15.738	19.239	19.327	21.955	21.754	23.141	22.927	22.44425
ENSG00000105193	protein_coding	RPS16	1497.907	1472.829	1634.241	1434.874	1509.96275	856.174	1095.687	1385.828	1112.563	1422.703	1011.532	1238.728	1197.085	1217.512	1562.008	1325.88	1552.16	1480.016	3049.699	3039.785	3080.83	3225.548	3098.9655	3426.561	3631.345	3351.136	3182.231	3397.81825	2769.663	2813.43	2807.603	3270.336	2915.258	2948.174	3077.062	3370.759	3124.228	3130.05575
ENSG00000105197	protein_coding	TIMM50	37.911	31.784	67.505	53.276	47.619	34.501	52.901	71.483	52.96166667	56.155	58.738	78.855	52.147	61.47375	77.059	63.989	61.605	67.551	190.126	194.902	212.534	172.925	192.62175	172.654	177.69	169.851	151.743	167.9845	160.332	155.315	187.089	182.693	171.35725	144.477	145.292	177.285	157.692	156.1865
ENSG00000105198	protein_coding	LGALS13	0	0	0	0	0	0	0	0	0	0	0	0	0	0	0	0	0	0	0	0	0	0	0	0	0	0	0	0	0	0	0	0	0	0	0	0	0	0
ENSG00000105202	protein_coding	FBL	134.88	103.246	185.871	114.764	134.69025	70.471	126.561	116.205	104.4123333	157.851	113.785	238.827	116.476	156.73475	162.375	160.275	147.466	156.7053333	338.124	358.446	349.475	313.384	339.85725	298.805	264.676	248.113	263.263	268.71425	360.055	323.943	317.625	316.992	329.65375	321.171	317.225	305.311	317.454	315.29025
ENSG00000105204	protein_coding	DYRK1B	27.8	23.663	31.337	15.676	24.619	13.942	29.56	18.876	20.79266667	35.501	23.037	32.317	24.926	28.94525	28.139	36.986	32.549	32.558	69.972	67.402	56.181	59.047	63.1505	57.462	63.417	44.727	48.747	53.58825	60.916	45.355	44.654	56.737	51.9155	56.734	50.966	50.467	52.368	52.63375
ENSG00000105205	protein_coding	CLC	0	0	0	0	0	0	0	0	0	0	0	0	0	0	0	0	0	0	0	0	0	0	0	0	0.534	0	0.216	0.1875	0	0	0	0	0	0	0	0	0	0
ENSG00000105219	protein_coding	CCNP	0.049	0	0.154	0	0.05075	2.187	1.176	3.986	2.449666667	1.162	0.144	0.094	0	0.35	0.801	0	0	0.267	0.286	0.528	0.417	0.621	0.463	3.771	5.256	3.344	4.665	4.259	0.611	0.698	0.768	0.801	0.7195	0.368	0.178	1.131	0.8	0.61925
ENSG00000105220	protein_coding	GPI	198.275	164.131	206.319	160.874	182.39975	135.926	179.851	216.685	177.4873333	238.329	188.683	252.917	187.828	216.93925	299.329	185.799	243.943	243.0236667	509.693	532.577	474.662	456.232	493.291	417.06	393.741	350.592	364.752	381.53625	440.202	449.351	417.716	451.551	439.705	383.381	433.848	388.874	390.472	399.14375
ENSG00000105221	protein_coding	AKT2	48.904	57.932	51.725	59.686	54.56175	32.009	53.244	58.446	47.89966667	59.682	43.162	55.397	40.036	49.56925	53.012	48.032	54.928	51.99066667	109.387	132.573	107.516	107.666	114.2855	97.1	96.221	88.268	80.798	90.59675	103.427	90.342	82.026	97.391	93.2965	83.73	76.591	85.579	89.921	83.95525
ENSG00000105223	protein_coding	PLD3	160.554	205.061	201.244	215.569	195.607	133.93	212.455	217.354	187.913	216.134	188.314	225.303	187.693	204.361	265.723	228.595	235.079	243.1323333	314.423	333.488	265.589	244.216	289.429	293.722	269.424	191.492	221.312	243.9875	252.95	232.173	231.585	279.544	249.063	240.416	254.365	229.048	234.9	239.68225
ENSG00000105227	protein_coding	PRX	0.515	0.458	0.554	2.508	1.00875	5.294	5.886	1.519	4.233	0.348	0.132	1.589	3.074	1.28575	2.409	0.259	2.534	1.734	2.838	1.6	1.276	1.32	1.7585	3.357	5.691	8.26	4.527	5.45875	1.275	1.502	1.008	0.917	1.1755	1.171	0.91	3.756	1.27	1.77675
ENSG00000105229	protein_coding	PIAS4	27.358	22.138	19.559	31.131	25.0465	15.554	20.609	20.839	19.00066667	32.723	23.098	30.972	18.037	26.2075	23.396	30.189	26.822	26.80233333	40.912	44.357	39.578	38.757	40.901	33.168	32.199	28.02	33.977	31.841	38.91	36.4	33.773	41.219	37.5755	34.547	30.099	33.291	28.4	31.58425
ENSG00000105245	protein_coding	NUMBL	43.728	26.929	47.032	29.272	36.74025	30.785	33.783	34.047	32.87166667	50.44	38.075	55.433	35.135	44.77075	59.573	73.715	47.01	60.09933333	48.361	51.319	43.715	49.027	48.1055	44.692	47.466	36.857	37.362	41.59425	37.98	34.144	33.861	36.391	35.594	40.483	24.737	36.222	37.678	34.78
ENSG00000105246	protein_coding	EBI3	0	0	0	0	0	0	0	0	0	0	0	0	0	0	0	0	0	0	0	0	0.054	0	0.0135	0	0	0	0	0	0	0	0	0.066	0.0165	0	0	0	0	0
ENSG00000105248	protein_coding	YJU2	23.774	12.936	16.143	14.092	16.73625	20.224	18.881	31.061	23.38866667	19.689	16.495	25.285	15.943	19.353	14.142	19.234	15.465	16.28033333	15.446	19.485	15.556	13.972	16.11475	24.774	27.095	21.67	19.991	23.3825	20.673	15.595	15.387	20.045	17.925	15.307	12.53	10.927	13.364	13.032
ENSG00000105251	protein_coding	SHD	47.334	45.744	69.293	45.968	52.08475	39.502	58.542	63.584	53.876	68.429	43.132	72.492	44.377	57.1075	76.77	68.417	78.669	74.61866667	228.581	216.229	221.496	192.122	214.607	213.488	181.989	146.778	155.017	174.318	190.336	164.482	163.521	175.382	173.43025	185.276	167.733	156.093	154.629	165.93275
ENSG00000105254	protein_coding	TBCB	113.373	227.06	166.709	98.342	151.371	95.413	120.322	144.584	120.1063333	182.693	144.504	155.656	198.213	170.2665	199.203	124.942	179.164	167.7696667	231.279	231.965	240.785	214.277	229.5765	215.784	216.459	176.712	203.538	203.12325	230.811	223.267	224.109	244.199	230.5965	217.602	217.704	226.77	220.985	220.76525
ENSG00000105255	protein_coding	FSD1	48.963	67.638	66.9	45.433	57.2335	64.713	73.12	49.8	62.54433333	65.047	47.125	58.379	63.833	58.596	65.869	73.97	75.358	71.73233333	103.037	105.09	99.466	88.461	99.0135	129.889	106.788	89.207	95	105.221	84.167	82.778	85.617	91.196	85.9395	77.87	81.946	92.138	81.096	83.2625
ENSG00000105258	protein_coding	POLR2I	106.23	100.842	131.036	165.331	125.85975	88.462	94.052	134.738	105.7506667	154.799	102.195	138.664	132.264	131.9805	134.601	123.134	154.817	137.5173333	147.652	143.92	139.928	118.268	137.442	152.169	137.403	131.707	128.383	137.4155	148.306	144.237	154.648	180.238	156.85725	139.009	167.701	153.77	134.493	148.74325
ENSG00000105261	protein_coding	OVOL3	0	0	0	0	0	0.328	0	0	0.109333333	0	0.14	0	0	0.035	0	0	0	0	0.084	0.422	0	0	0.1265	0.742	0.313	0.529	0	0.396	0.593	0.16	0.275	0	0.257	0.142	0.489	0.497	0.151	0.31975
ENSG00000105270	protein_coding	CLIP3	22.361	18.499	15.918	20.321	19.27475	11.744	12.855	16.637	13.74533333	17.532	20.464	16.986	12.951	16.98325	17.572	24.724	23.625	21.97366667	37.438	41.038	31.962	40.6	37.7595	25.911	36.899	18.708	17.877	24.84875	31.784	25.006	22.408	26.357	26.38875	33.675	23.826	23.579	24.196	26.319
ENSG00000105278	protein_coding	ZFR2	0.983	1.318	0.739	0.048	0.772	0.668	0.268	2.024	0.986666667	0.687	5.167	0.921	0.077	1.713	0.3	0	1.419	0.573	1.325	0.831	0.397	0.947	0.875	0	0.562	0.073	1.303	0.4845	0.952	0.028	0.495	0	0.36875	1.004	0.624	0.089	0.743	0.615
ENSG00000105281	protein_coding	SLC1A5	32.879	31.913	48.263	32.52	36.39375	30.17	51.487	42.275	41.31066667	57.435	43.853	68.388	36.347	51.50575	45.277	42.838	46.424	44.84633333	93.154	93.134	91.461	82.208	89.98925	89.011	82.39	64.014	71.207	76.6555	88.874	81.11	82.541	89.615	85.535	70.525	69.988	72.101	70.3	70.7285
ENSG00000105287	protein_coding	PRKD2	34.234	25.611	32.016	33.974	31.45875	20.778	20.58	28.475	23.27766667	26.304	18.947	16.364	18.36	19.99375	32.257	20.569	27.027	26.61766667	48.333	53.687	43.304	46.89	48.0535	49.105	45.846	37.284	30.282	40.62925	37.808	31.811	37.248	36.348	35.80375	37.602	34.522	39.639	31.369	35.783
ENSG00000105289	protein_coding	TJP3	0	0	0	0	0	0	0	0.079	0.026333333	0	0	0	0	0	0	0	0	0	0.144	0.258	0	0	0.1005	0.021	0.08	0.019	0	0.03	0.015	0	0	0	0.00375	0	0	0	0	0
ENSG00000105290	protein_coding	APLP1	32.799	39.967	40.394	27.25	35.1025	30.068	35.796	25.425	30.42966667	55.671	38.218	37.115	40.538	42.8855	69.772	64.954	47.455	60.727	180.191	195.494	180.861	181.801	184.58675	113.422	109.198	122.317	116.749	115.4215	163.594	151.06	142.955	128.82	146.60725	180.655	165.441	162.241	158.759	166.774
ENSG00000105298	protein_coding	CACTIN	16.273	18.297	19.634	19.142	18.3365	14.8	16.046	16.698	15.848	20.972	20.51	24.806	17.239	20.88175	18.701	21.189	20.067	19.98566667	23.74	25.346	24.919	20.737	23.6855	23.62	26.893	20.336	19.89	22.68475	25.11	21.543	19.337	24.831	22.70525	23.967	17.374	21.985	18.774	20.525
ENSG00000105321	protein_coding	CCDC9	40.541	42.175	35.292	48.195	41.55075	33.515	36.884	38.482	36.29366667	32.843	19.133	31.136	27.104	27.554	28.537	31.753	35.273	31.85433333	15.231	14.449	13.654	9.976	13.3275	21.144	24.382	17.087	18.036	20.16225	14.853	14.944	14.049	14.883	14.68225	15.961	12.94	15.675	11.082	13.9145
ENSG00000105323	protein_coding	HNRNPUL1	151.439	129.803	143.495	148.434	143.29275	124.637	172.642	177.813	158.364	160.616	149.595	198.048	149.866	164.53125	152.004	167.852	160.362	160.0726667	221.46	232.856	225.237	228.773	227.0815	208.524	205.255	221.883	212.207	211.96725	227.172	210.868	204.839	217.74	215.15475	216.187	195.795	181.288	198.633	197.97575
ENSG00000105325	protein_coding	FZR1	21.412	38.657	22.567	32.29	28.7315	9.991	10.934	22.602	14.509	21.668	16.195	22.271	33.961	23.52375	24.392	36.072	30.926	30.46333333	60.175	67.862	55.709	52.019	58.94125	43.328	46.643	39.401	39.241	42.15325	47.666	35.364	39.549	45.018	41.89925	47.072	39.198	45.809	46.483	44.6405
ENSG00000105327	protein_coding	BBC3	3.494	2.815	3.363	3.376	3.262	2.264	4.227	6.718	4.403	5.894	3.239	4.354	2.18	3.91675	3.849	2.253	3.281	3.127666667	12.933	13.176	10.699	10.814	11.9055	22.117	24.379	19.845	17.681	21.0055	11.624	11.582	11.736	12.393	11.83375	10.125	8.709	6.65	8.632	8.529
ENSG00000105329	protein_coding	TGFB1	15.83	6.461	7.628	7.749	9.417	4.384	12.044	9.143	8.523666667	9.379	7.387	15.264	6.217	9.56175	5.954	4.767	8.436	6.385666667	19.4	17.421	18.302	18.594	18.42925	19.196	19.636	15.548	17.63	18.0025	16.88	15.403	12.983	16.368	15.4085	12.836	13.774	13.6	10.527	12.68425
ENSG00000105339	protein_coding	DENND3	1.105	2.581	1.695	0.496	1.46925	4.782	8.521	1.896	5.066333333	2.972	1.35	1.451	7.045	3.2045	1.28	1.286	2.259	1.608333333	5.041	3.795	4.034	2.895	3.94125	4.307	4.588	4.722	6.742	5.08975	3.361	3.851	3.774	4.315	3.82525	4.108	4.328	3.829	6.226	4.62275
ENSG00000105341	protein_coding	DMAC2	27.368	23.922	36.863	21.045	27.2995	26.63	33.586	28.455	29.557	46.049	35.741	35.529	25.426	35.68625	45.576	50.255	40.162	45.331	92.346	95.736	90.638	83.022	90.4355	81.349	78.127	69.946	68.085	74.37675	73.81	84.646	76.085	82.869	79.3525	73.603	69.78	61.487	74.85	69.93
ENSG00000105352	protein_coding	CEACAM4	0	0	0	0	0	0	0	0	0	0	0	0	0	0	0	0	0	0	0	0	0	0	0	0	0	0	0	0	0	0	0	0	0	0	0	0	0	0
ENSG00000105355	protein_coding	PLIN3	12.304	18.063	15.02	6.509	12.974	6.548	9.43	11.999	9.325666667	12.998	10.758	17.367	14.558	13.92025	12.74	15.936	15.721	14.799	26.699	27.253	25.675	22.961	25.647	16.55	19.502	16.11	15.492	16.9135	22.87	19.832	22.46	24.422	22.396	22.226	20.727	22.372	23.722	22.26175
ENSG00000105357	protein_coding	MYH14	0	0	0.043	0	0.01075	0	0	0	0	0	0	0	0	0	0	0	0	0	0	0	0	0	0	0	0	0	0	0	0	0	0	0	0	0	0	0	0	0
ENSG00000105364	protein_coding	MRPL4	35.347	31.374	44.704	33.893	36.3295	32.531	45.702	39.09	39.10766667	53.635	35.678	53.089	43.647	46.51225	53.947	42.991	56.915	51.28433333	117.971	118.918	111.272	108.573	114.1835	127.929	136.997	101.627	111.348	119.47525	114.8	103.786	108.09	114.908	110.396	94.386	97.919	89.806	97.85	94.99025
ENSG00000105366	protein_coding	SIGLEC8	0	0	0	0	0	0	0	0	0	0	0	0	0	0	0	0	0	0	0	0	0	0	0	0	0	0	0	0	0	0	0	0	0	0	0	0	0	0
ENSG00000105369	protein_coding	CD79A	0	0.386	0.319	0	0.17625	0.548	1.089	0.438	0.691666667	0	0	0	0.135	0.03375	0	0	0	0	0.3	0.257	0.186	0.264	0.25175	4.29	2.199	2.838	2.663	2.9975	0.336	0.901	0.179	0.189	0.40125	0.464	0	0.119	0.376	0.23975
ENSG00000105370	protein_coding	LIM2	0	0	0	0	0	0	0	0	0	0	0	0	0	0	0	0	0	0	0	0	0	0	0	0	0	0	0	0	0	0	0	0	0	0	0	0	0	0
ENSG00000105371	protein_coding	ICAM4	0	0	0	0	0	0	0	0	0	0	0	0	0	0	0	0	0	0	0	0	0	0	0	0	0	0	0.076	0.019	0.057	0	0	0.057	0.0285	0	0	0.372	0	0.093
ENSG00000105372	protein_coding	RPS19	1387.482	1480.241	1636.172	1522.596	1506.62275	1037.036	1440.656	2475.132	1650.941333	1856.995	1329.998	2116.858	1376.664	1670.12875	1852.262	1657.857	2024.081	1844.733333	2908.739	2792.138	2879.625	2452.277	2758.19475	3165.851	3167.36	2739.666	3043.659	3029.134	2530.102	2614.93	2781.285	3045.082	2742.84975	2295.159	2851.896	2833.68	2499.554	2620.07225
ENSG00000105373	protein_coding	NOP53	83.986	83.357	100.849	77.985	86.54425	78.163	139.221	138.243	118.5423333	116.491	80.095	156.524	84.741	109.46275	129.475	105.445	113.912	116.2773333	140.728	146.22	130.16	130.639	136.93675	163.292	165.424	130.33	138.03	149.269	134.251	128.107	139.399	144.85	136.65175	143.052	113.719	120.748	119.693	124.303
ENSG00000105374	protein_coding	NKG7	0	0	0	0	0	0	0	0	0	0	0	0	0	0	0	0	0	0	0	0	0	0	0	0	0	0	0	0	0	0	0	0	0	0	0	0	0	0
ENSG00000105376	protein_coding	ICAM5	0	0	0	0	0	0.016	0.154	0.097	0.089	0.108	0	0.548	0	0.164	0	0.731	0	0.243666667	0.084	0.259	0.118	0.157	0.1545	0.174	0.292	0.312	0.239	0.25425	0.205	0.144	0.071	0	0.105	0.026	0.129	0.112	0.179	0.1115
ENSG00000105379	protein_coding	ETFB	21.008	24.687	22.85	20.521	22.2665	11.417	9.848	10.319	10.528	24.765	10.667	23.341	14.021	18.1985	17.454	19.919	17.061	18.14466667	8.427	9.639	7.991	6.48	8.13425	3.845	4.368	4.107	6.627	4.73675	8.875	7.673	6.964	11.928	8.86	7.809	8.384	6.606	8.961	7.94
ENSG00000105383	protein_coding	CD33	0	0	0	0	0	0.161	0	0	0.053666667	0	0	0	0	0	0	0	0	0	0.049	0.216	0	0	0.06625	0	0	0	0	0	0	0	0	0	0	0	0	0	0	0
ENSG00000105388	protein_coding	CEACAM5	0	0	0	0	0	0	0	0	0	0	0	0	0	0	0	0	0	0	0	0	0	0	0	0	0	0	0	0	0	0	0	0	0	0	0	0	0	0
ENSG00000105392	protein_coding	CRX	0	0	0	0	0	0	0	0	0	0	0	0	0	0	0	0	0	0	0	0	0	0	0	0	0.015	0	0	0.00375	0	0	0	0	0	0	0	0	0	0
ENSG00000105393	protein_coding	BABAM1	131.629	126.012	163.751	151.884	143.319	106.584	140.447	196.23	147.7536667	159.325	140.524	235.744	142.766	169.58975	150.233	176.751	152.737	159.907	129.876	131.16	121.194	106.379	122.15225	109.515	111.563	82.583	96.266	99.98175	101.842	108.14	103.63	111.523	106.28375	105.22	105.773	88.749	112.033	102.94375
ENSG00000105397	protein_coding	TYK2	8.853	6.363	9.553	8.983	8.438	9.921	15.12	23.558	16.19966667	12.455	7.322	18.061	8.403	11.56025	17.219	13.659	15.396	15.42466667	39.374	43.02	44.576	39.234	41.551	54.37	43.154	35.567	41.767	43.7145	41.595	40.395	34.145	38.575	38.6775	40.107	34.659	40.163	34.98	37.47725
ENSG00000105398	protein_coding	SULT2A1	0	0	0	0	0	0	0	0	0	0	0	0	0	0	0	0	0	0	0	0	0	0	0	0	0	0	0	0	0	0	0	0	0	0	0	0	0	0
ENSG00000105401	protein_coding	CDC37	395.432	506.22	379.777	442.455	430.971	404.168	446.07	405.04	418.426	442.485	392.417	531.374	424.409	447.67125	330.932	462.083	360.543	384.5193333	157.563	160.8	146.221	137.663	150.56175	223.408	204.223	173.455	187.427	197.12825	182.52	160.346	139.545	167.709	162.53	164.528	148.267	142.517	137.119	148.10775
ENSG00000105402	protein_coding	NAPA	52.498	56.401	53.826	60.739	55.866	47.759	44.821	56.866	49.81533333	83.618	59.923	70.494	42.574	64.15225	71.541	65.431	62.908	66.62666667	95.127	107.188	99.728	108.418	102.61525	89.717	85.795	83.065	94.077	88.1635	97.006	90.284	112.057	98.928	99.56875	87.987	86.092	83.677	81.635	84.84775
ENSG00000105404	protein_coding	RABAC1	9.634	18.311	30.368	28.626	21.73475	13.713	25.822	24.839	21.458	24.375	16.514	27.399	34.183	25.61775	33.559	19.836	39.146	30.847	150.205	143.038	144.848	142.546	145.15925	135.993	149.284	132.891	136.197	138.59125	133.4	137.088	135.359	135.723	135.3925	121.317	120.271	128.869	126.432	124.22225
ENSG00000105409	protein_coding	ATP1A3	50.565	45.772	39.648	42.822	44.70175	33.039	29.712	36.71	33.15366667	35.116	52.353	38.326	65.971	47.9415	46.038	53.766	54.327	51.377	157.492	158.846	139.087	145.026	150.11275	116.725	107.807	99.385	95.582	104.87475	129.868	117.678	113.74	117.8	119.7715	127.105	121.2	121.181	120.622	122.527
ENSG00000105419	protein_coding	MEIS3	20.047	23.763	26.233	20.935	22.7445	19.439	29.402	28.143	25.66133333	32.027	23.501	35.416	21.426	28.0925	26.086	36.371	25.859	29.43866667	52.762	56.752	46.158	37.869	48.38525	45.397	50.429	39.608	37.43	43.216	42.26	38.339	45.417	45.264	42.82	39.727	41.116	38.135	38.557	39.38375
ENSG00000105426	protein_coding	PTPRS	134.548	96.14	113.769	101.999	111.614	78.117	106.038	92.416	92.19033333	159.031	105.351	129.682	122.858	129.2305	175.971	175.468	167.702	173.047	161.787	175.554	155.548	143.891	159.195	118.143	114.068	98.68	94.937	106.457	137.502	141.116	120.29	134.204	133.278	133.224	145.606	139.65	134.748	138.307
ENSG00000105427	protein_coding	CNFN	3.965	3.302	7.974	4.618	4.96475	4.137	3.359	3.439	3.645	8.793	7.492	1.971	6.996	6.313	7.615	16.845	7.816	10.75866667	3.717	4.694	3.807	4.313	4.13275	4.573	8.089	2.306	4.2	4.792	6.245	5.372	3.799	5.135	5.13775	5.978	5.409	1.24	4.343	4.2425
ENSG00000105428	protein_coding	ZNRF4	0	0	0	0	0	0	0	0	0	0	0	0	0	0	0	0	0	0	0	0	0	0	0	0	0	0	0	0	0	0	0	0	0	0	0	0	0	0
ENSG00000105429	protein_coding	MEGF8	20.685	21.776	13.783	30.779	21.75575	6.795	7.051	8.198	7.348	21.067	15.226	22.714	28.603	21.9025	24.257	23.435	23.092	23.59466667	37.538	37.321	37.203	36.68	37.1855	19.153	15.534	13.479	15.251	15.85425	31.597	30.633	24.636	29.929	29.19875	32.165	25.69	29.727	30.167	29.43725
ENSG00000105438	protein_coding	KDELR1	80.723	53.928	71.299	81.077	71.75675	49.714	60.51	73.876	61.36666667	78.493	60.766	69.891	55.658	66.202	97.837	58.893	80.658	79.12933333	276.567	289.955	270.364	271.414	277.075	270.874	269.756	234.361	216.955	247.9865	258.988	210.37	216.828	226.772	228.2395	250.413	209.336	202.315	215.051	219.27875
ENSG00000105443	protein_coding	CYTH2	47.317	62.241	73.784	66.436	62.4445	53.307	64.713	67.882	61.96733333	74.397	53.501	57.542	67.2	63.16	44.265	69.37	47.709	53.78133333	55.796	67.205	56.411	55.167	58.64475	81.692	76.177	68.104	64.358	72.58275	59.087	56.759	49.348	61.534	56.682	59.591	53.609	66.24	52.55	57.9975
ENSG00000105447	protein_coding	GRWD1	83.875	95.015	88.496	85.415	88.20025	82.529	99.166	76.376	86.02366667	110.616	88.506	98.135	117.05	103.57675	73.53	101.919	62.006	79.15166667	67.282	65.067	59.889	62.388	63.6565	75.259	64.428	59.511	55.269	63.61675	53.268	52.707	56.732	55.974	54.67025	48.453	48.373	56.919	49.518	50.81575
ENSG00000105464	protein_coding	GRIN2D	0.548	1.115	0.989	0.499	0.78775	0.631	1.247	1.804	1.227333333	0.841	0.605	0.942	0.631	0.75475	1.186	1.161	0.809	1.052	1.611	1.91	1.462	1.702	1.67125	1.878	2.13	1.499	1.587	1.7735	1.662	1.422	1.489	1.78	1.58825	1.392	1.094	1.685	1.45	1.40525
ENSG00000105467	protein_coding	SYNGR4	0	0.58	0	0	0.145	0	0	0	0	0.305	0	0.4	0	0.17625	0	0	0.191	0.063666667	0.372	0.267	0.102	0.099	0.21	0	0.147	0.594	0.418	0.28975	0.331	0.228	0.247	0.324	0.2825	0.343	0.202	0	0	0.13625
ENSG00000105472	protein_coding	CLEC11A	2.915	0.366	1.402	0.706	1.34725	0.797	0.952	0.648	0.799	1.064	0	0.386	0	0.3625	1.24	0.19	1.307	0.912333333	3.085	4.778	3.07	2.682	3.40375	3.575	5.359	3.121	2.84	3.72375	3.414	2.595	2.533	2.91	2.863	2.899	3.259	3.119	3.962	3.30975
ENSG00000105479	protein_coding	ODAD1	0.183	0	0	0.048	0.05775	0.044	0.069	0.298	0.137	0.128	0.122	0.171	0.038	0.11475	0.22	0.071	0.807	0.366	0.164	0.715	0.194	0.234	0.32675	0.792	0.261	0.36	0.22	0.40825	0.136	0.174	0.076	0.148	0.1335	0.427	0.225	0.116	0.137	0.22625
ENSG00000105483	protein_coding	CARD8	32.95	27.807	34.533	29.798	31.272	14.842	24.649	21.475	20.322	24.37	43.264	24.812	26.36	29.7015	40.049	42.146	33.952	38.71566667	36.118	31.396	30.743	34.959	33.304	21.406	21.366	23.682	24.628	22.7705	30.436	33.051	27.572	28.675	29.9335	36.2	40.783	29.857	32.941	34.94525
ENSG00000105486	protein_coding	LIG1	115.825	131.606	127.175	123.692	124.5745	110.48	118.095	162.989	130.5213333	139.893	143.386	175.297	159.408	154.496	125.427	140.342	134.969	133.5793333	55.338	52.688	51.02	45.456	51.1255	42.159	44.122	37.677	34.699	39.66425	56.879	50.269	50.721	53.167	52.759	52.844	50.096	49.818	46.303	49.76525
ENSG00000105492	protein_coding	SIGLEC6	0	0	0	0	0	0	0	0	0	0	0	0	0	0	0	0	0	0	0	0	0	0	0	0	0	0	0	0	0	0	0	0	0	0	0	0	0	0
ENSG00000105497	protein_coding	ZNF175	13.641	7.106	18.467	8.103	11.82925	14.124	16.151	16.317	15.53066667	10.961	14.217	13.606	8.36	11.786	11.503	15.026	13.795	13.44133333	10.886	12.148	11.047	12.216	11.57425	12.825	18.085	13.28	14.287	14.61925	10.629	9.165	14.033	10.305	11.033	10.52	8.346	13.331	9.09	10.32175
ENSG00000105499	protein_coding	PLA2G4C	1.79	0	0.374	0.152	0.579	8.722	6.897	5.437	7.018666667	1.983	2.592	0.333	3.809	2.17925	0	0	0.191	0.063666667	0.833	0.575	0.218	0.967	0.64825	15.981	12.632	17.234	14.058	14.97625	1.411	4.654	1.775	0.857	2.17425	0.85	0.884	2.958	0.429	1.28025
ENSG00000105501	lncRNA	SIGLEC5	0	0	0	0	0	0	0	0	0	0	0	0	0	0	0	0	0	0	0	0	0	0	0	0	0	0	0	0	0	0	0	0	0	0	0	0	0	0
ENSG00000105507	protein_coding	CABP5	0	0	0	0	0	0	0	0	0	0	0	0	0	0	0	0	0	0	0	0	0	0	0	0	0	0	0	0	0	0	0	0	0	0	0	0	0	0
ENSG00000105509	protein_coding	HAS1	0	0	0	0	0	0	0	0	0	0	0	0	0	0	0	0	0	0	0	0	0	0	0	0	0.091	0	0.036	0.03175	0	0	0	0	0	0	0	0	0	0
ENSG00000105514	protein_coding	RAB3D	9.829	8.209	11.508	8.602	9.537	7.26	10.979	10.377	9.538666667	13.305	10.969	11.516	6.983	10.69325	16.821	10.431	12.439	13.23033333	36.742	38.907	33.834	33.569	35.763	25.656	26.073	22.951	21.034	23.9285	32.19	27.957	27.741	27.489	28.84425	26.195	26.414	27.929	26.624	26.7905
ENSG00000105516	protein_coding	DBP	4.213	3.399	5.346	5.471	4.60725	0.95	4.886	4.448	3.428	10.051	3.414	4.678	3.702	5.46125	8.602	6.954	6.158	7.238	12.448	14.817	12.009	9.741	12.25375	13.536	11.405	8.471	9.865	10.81925	12.245	7.996	11.096	9.144	10.12025	9.18	8.892	9.686	8.93	9.172
ENSG00000105518	protein_coding	TMEM205	47.146	42.572	48.717	28.652	41.77175	33.147	38.045	35.529	35.57366667	52.638	25.819	45.28	35.292	39.75725	54.309	52.668	44.061	50.346	139.648	154.503	137.362	145.767	144.32	90.698	110.699	87.903	91.562	95.2155	124.235	124.293	105.574	126.988	120.2725	120.88	124.531	129.642	129.026	126.01975
ENSG00000105519	protein_coding	CAPS	0.567	0.66	0.361	0.21	0.4495	0.875	0.377	0.692	0.648	0.9	0.305	2.495	1.358	1.2645	0.6	1.033	1.651	1.094666667	3.9	3.401	3.462	3.144	3.47675	2.329	2.678	2.051	1.443	2.12525	2.621	2.218	2.165	1.571	2.14375	2.901	1.877	3.81	5.867	3.61375
ENSG00000105520	protein_coding	PLPPR2	10.51	9.228	10.901	9.653	10.073	5.372	10.321	8.279	7.990666667	10.344	8.414	9.099	7.858	8.92875	13.695	8.116	9.452	10.421	39.655	38.643	36.452	35.94	37.6725	30.475	28.069	21.991	22.861	25.849	34.458	31.166	27.962	34.087	31.91825	29.374	30.571	30.433	32.044	30.6055
ENSG00000105523	protein_coding	FAM83E	0.234	0.109	0.142	0.316	0.20025	0.399	0.423	0.15	0.324	0.257	0.016	0.589	0.014	0.219	0.157	0.508	0.349	0.338	0.215	0.923	0.192	0.446	0.444	1.604	2.626	0.672	0.536	1.3595	0.231	0.247	0.153	0.309	0.235	0.241	0.615	0.212	1.1	0.542
ENSG00000105538	protein_coding	RASIP1	0.344	0.593	0.12	0.138	0.29875	0.421	0.227	1.306	0.651333333	0.623	0.482	1.087	0.147	0.58475	0.462	0.425	0.48	0.455666667	0.718	1.008	1.16	0.91	0.949	0.209	0.395	0.585	0.856	0.51125	0.433	0.915	0.352	0.492	0.548	0.383	0.522	0.245	0.309	0.36475
ENSG00000105549	protein_coding	THEG	0	0	0	0	0	0.071	0.517	0	0.196	0.066	0	0	0	0.0165	0	0	0	0	0.04	0	0	0	0.01	0	0	0	0	0	0	0	0	0	0	0	0	0.079	0	0.01975
ENSG00000105550	protein_coding	FGF21	0	0	0	0	0	0	0.095	0	0.031666667	0	0	0	0	0	0	0	0	0	0.07	0.091	0.032	0	0.04825	0	0	0	0	0	0	0.06	0	0	0.015	0	0	0	0	0
ENSG00000105552	protein_coding	BCAT2	8.302	4.361	6.926	5.544	6.28325	4.627	10.055	9.357	8.013	8.444	5.975	6.349	7.168	6.984	11.626	8.187	12.88	10.89766667	42.938	39.998	36.037	30.478	37.36275	33.892	35.661	32.974	27.758	32.57125	35.275	30.784	34.921	35.638	34.1545	34.358	35.5	36.938	32.984	34.945
ENSG00000105556	protein_coding	MIER2	39.559	41.815	51.902	39.612	43.222	31.4	22.712	20.91	25.00733333	55.147	41.849	25.227	47.688	42.47775	36.175	26.919	37.455	33.51633333	30.712	30.899	26.034	26.807	28.613	20.07	15.976	14.245	14.749	16.26	29.425	37.33	29.519	30.956	31.8075	27.525	27.535	28.033	27.484	27.64425
ENSG00000105559	protein_coding	PLEKHA4	5.83	4.6	4.528	5.807	5.19125	4.842	5.719	6.321	5.627333333	4.61	5.339	6.969	7.879	6.19925	4.07	5.563	4.801	4.811333333	14.547	16.064	15.777	14.259	15.16175	18.001	12.792	12.162	12.561	13.879	12.561	11.264	10.96	15.721	12.6265	12.108	8.756	11.689	13.517	11.5175
ENSG00000105568	protein_coding	PPP2R1A	65.331	65.942	86.341	58.53	69.036	58.941	58.755	64.423	60.70633333	113.933	56.247	89.655	69.828	82.41575	128.236	97.134	108.356	111.242	369.833	340.079	327.91	298.379	334.05025	273.046	240.259	209.759	224.466	236.8825	291.076	304.22	306.642	296.267	299.55125	284.451	271.929	282.262	272.802	277.861
ENSG00000105576	protein_coding	TNPO2	46.735	39.878	40.072	40.179	41.716	35.669	61.099	61.629	52.799	52.262	48.182	43.893	37.33	45.41675	58.779	55.82	54.763	56.454	144.881	146.469	142.857	131.309	141.379	133.047	104.652	102.267	106.339	111.57625	118.417	113.681	118.394	116.486	116.7445	122.244	109.949	124.814	117.354	118.59025
ENSG00000105583	protein_coding	WDR83OS	25.011	46.898	56.141	46.714	43.691	23.995	33.395	39.214	32.20133333	49.28	33.436	48.087	28.685	39.872	65.009	42.135	58.1	55.08133333	488.067	481.685	484.675	419.928	468.58875	367.609	350.789	315.807	336.066	342.56775	404.392	407.396	422.288	401.372	408.862	389.53	372.222	356.044	354.461	368.06425
ENSG00000105605	protein_coding	CACNG7	10.24	13.373	10.598	9.235	10.8615	8.043	15.144	14.753	12.64666667	16.157	14.688	14.025	18.55	15.855	15.118	17.521	14.331	15.65666667	31.436	30.149	26.085	27.053	28.68075	25.444	28.59	23.444	20.135	24.40325	25.664	19.62	22.189	25.361	23.2085	23.483	23.924	21.027	26.129	23.64075
ENSG00000105607	protein_coding	GCDH	42.307	61.411	51.885	33.16	47.19075	38.883	40.62	22.684	34.06233333	50.734	32.165	39.972	48.418	42.82225	47.774	47.947	38.227	44.64933333	23.372	28.391	24.379	22.339	24.62025	31.369	25.44	24.88	25.817	26.8765	24.322	22.52	22.871	21.441	22.7885	22.177	21.662	22.604	24.252	22.67375
ENSG00000105609	protein_coding	LILRB5	0	0	0	0	0	0	0	0	0	0	0	0	0	0	0	0	0	0	0	0	0	0	0	0	0	0	0	0	0	0	0	0	0	0	0	0	0	0
ENSG00000105610	protein_coding	KLF1	0	0.128	0.05	0.249	0.10675	0	0.053	0	0.017666667	0	0	0	0	0	0.641	0	0.142	0.261	0.21	0.034	0.241	0.168	0.16325	0.134	0.103	0.354	0.156	0.18675	0.098	0.092	0.079	0.077	0.0865	0.177	0.257	0.149	0.173	0.189
ENSG00000105612	protein_coding	DNASE2	13.101	6.651	8.339	3.947	8.0095	4.173	2.583	5.485	4.080333333	6.82	7.401	5.524	6.254	6.49975	5.633	4.821	7.183	5.879	21.534	20.174	22.575	18.544	20.70675	17.627	13.767	12.486	12.956	14.209	16.847	15.393	19.112	18.163	17.37875	15.134	14.64	15.718	15.196	15.172
ENSG00000105613	protein_coding	MAST1	36.718	30.588	24.561	28.689	30.139	17.814	25.812	29.055	24.227	17.686	20.1	21.894	16.142	18.9555	29.388	14.686	29.366	24.48	45.234	56.397	47.417	47.611	49.16475	62.081	50.344	39.06	38.651	47.534	40.731	33.013	33.03	37.23	36.001	39.201	30.077	41.397	37.412	37.02175
ENSG00000105617	protein_coding	LENG1	14.592	12.938	16.559	17.169	15.3145	9.525	10.899	15.645	12.023	14.966	9.698	13.381	13.474	12.87975	15.333	18.07	13.932	15.77833333	2.139	1.666	1.931	1.423	1.78975	2.493	2.493	1.936	1.932	2.2135	2.405	1.761	1.436	2.736	2.0845	3.633	2.099	2.064	2.276	2.518
ENSG00000105618	protein_coding	PRPF31	100.301	151.42	149.877	139.066	135.166	104.737	136.314	140.777	127.276	159.549	126.657	192.572	148.214	156.748	131.627	155.807	134.925	140.7863333	77.661	74.379	69.348	73.664	73.763	76.61	68.692	72.162	72.366	72.4575	83.587	75.81	66.973	77.114	75.871	76.362	67.272	68.091	60.953	68.1695
ENSG00000105619	protein_coding	TFPT	39.854	38.67	34.289	38.113	37.7315	22.546	26.192	25.149	24.629	27.444	27.736	39.269	30.697	31.2865	23.484	25.643	31.782	26.96966667	13.259	13.635	12.821	12.013	12.932	11.254	12.685	10.385	12.713	11.75925	14.51	12.602	12.574	15.056	13.6855	12.521	15.206	15.233	13.689	14.16225
ENSG00000105639	protein_coding	JAK3	0.282	0	0.329	0	0.15275	0.214	0.272	0.208	0.231333333	0.415	0.403	0.33	0.344	0.373	0	0	0.2	0.066666667	0.398	0.715	0.334	0.633	0.52	1.209	1.096	0.371	0.515	0.79775	1.079	0.323	0.676	0.753	0.70775	0.294	0.815	0.208	0.985	0.5755
ENSG00000105640	protein_coding	RPL18A	2177.67	1750.483	2283.433	1849.014	2015.15	1141.801	1347.568	1909.536	1466.301667	1980.076	1354.464	1590.474	1452.605	1594.40475	2034.607	1532.967	2100.815	1889.463	3407.26	3508.837	3487.105	3300.25	3425.863	3910.197	4130.962	3623.725	3700.431	3841.32875	2952.768	3182.74	3339.807	3219.127	3173.6105	2998.308	3187.093	3174.246	3096.259	3113.9765
ENSG00000105641	protein_coding	SLC5A5	0.159	0	0.068	0	0.05675	0.208	0	0.079	0.095666667	0.029	0	0	0.066	0.02375	0.097	0.041	0.085	0.074333333	0.165	0.215	0.152	0.854	0.3465	0.821	0.79	0.356	0.306	0.56825	0.107	0.187	0.108	0.157	0.13975	0.145	0.033	0.249	0.196	0.15575
ENSG00000105642	protein_coding	KCNN1	2.935	1.552	2.14	3.399	2.5065	1.24	2.231	2.342	1.937666667	3.001	2.099	4.432	1.939	2.86775	4.038	2.503	1.434	2.658333333	6.271	9.994	6.331	5.952	7.137	6.685	5.618	6.306	7.031	6.41	5.745	5.747	5.339	6.339	5.7925	4.608	4.759	5.017	4.759	4.78575
ENSG00000105643	protein_coding	ARRDC2	2.86	2.846	2.341	2.446	2.62325	2.25	3.261	2.158	2.556333333	3.204	2.126	2.953	1.31	2.39825	3.067	2.972	2.472	2.837	3.59	4.977	4.121	3.697	4.09625	7.111	7.871	6.832	7.443	7.31425	4.57	3.683	3.153	3.242	3.662	3.522	3.386	3.365	3.138	3.35275
ENSG00000105647	protein_coding	PIK3R2	94.915	98.434	98.391	115.865	101.90125	51.817	70.72	84.599	69.04533333	110.428	109.714	141.818	89.679	112.90975	114.169	128.117	93.857	112.0476667	80.422	82.174	74.344	75.345	78.07125	50.595	52.195	44.766	38.833	46.59725	68.212	59.274	59.721	68.66	63.96675	64.49	58.52	60.203	60.213	60.8565
ENSG00000105649	protein_coding	RAB3A	47.357	25.658	33.224	35.341	35.395	19.468	27.944	26.328	24.58	26.094	33.634	35.983	25.195	30.2265	28.918	26.694	31.624	29.07866667	26.2	30.878	23.923	23.549	26.1375	32.865	28.072	29.213	27.511	29.41525	29.579	28.675	24.01	30.868	28.283	29.718	25.073	27.29	24.614	26.67375
ENSG00000105650	protein_coding	PDE4C	0.041	0.029	0.213	3.046	0.83225	0.152	0.423	4.701	1.758666667	0.361	0.238	0.241	0.396	0.309	0.067	0.635	0.337	0.346333333	1.089	0.604	0.461	0.558	0.678	2.137	0.694	0.569	0.307	0.92675	1.411	0.394	0.569	0.211	0.64625	0.222	0.235	0.847	0.305	0.40225
ENSG00000105655	protein_coding	ISYNA1	54.47	32.057	41.949	36.858	41.3335	28.38	32.176	28.913	29.823	41.231	27.325	29.706	17.398	28.915	38.877	44.624	53.931	45.81066667	125.554	139.679	121.456	121.489	127.0445	149.631	148.594	114.545	111.854	131.156	122.318	99.628	99.186	115.207	109.08475	109.693	105.37	106.503	99.333	105.22475
ENSG00000105656	protein_coding	ELL	4.71	5.443	4.788	3.456	4.59925	4.848	4.619	5.858	5.108333333	6.994	7.35	13.132	7.292	8.692	5.847	4.185	5.602	5.211333333	6.592	7.255	6.711	7.092	6.9125	6.633	7.041	6.099	7.524	6.82425	9.466	9.465	8.548	8.915	9.0985	6.878	6.875	6.956	5.231	6.485
ENSG00000105662	protein_coding	CRTC1	8.099	5.099	5.435	5.41	6.01075	4.785	6.528	5.984	5.765666667	6.576	5.038	6.711	5.326	5.91275	5.507	6.272	6.114	5.964333333	13.112	13.707	12.404	14.333	13.389	14.864	14.825	10.348	11.543	12.895	13.46	10.335	10.026	11.452	11.31825	12.185	11.513	12.324	10.739	11.69025
ENSG00000105664	protein_coding	COMP	0.054	0.024	0	0	0.0195	0.032	0.091	0.064	0.062333333	0.034	0	0.102	0	0.034	0	0.098	0.079	0.059	0.066	0.064	0.031	0.027	0.047	0.025	0.021	0.076	0.025	0.03675	0.079	0.029	0.076	0.024	0.052	0.054	0.023	0	0.054	0.03275
ENSG00000105668	protein_coding	UPK1A	0	0	0	0.349	0.08725	0.675	0.4	0.111	0.395333333	0.195	0	0	0.076	0.06775	0	0.263	0.091	0.118	0.149	0.067	0.112	0.398	0.1815	0.423	1.14	0.639	0.682	0.721	0.455	0	0	0.058	0.12825	0.346	0.053	0.358	0	0.18925
ENSG00000105669	protein_coding	COPE	136.507	219.386	237.877	246.625	210.09875	117.765	144.612	153.463	138.6133333	269.102	165.825	279.509	211.283	231.42975	241.34	242.665	246.724	243.5763333	284.105	291.838	267.042	243.952	271.73425	233.691	253.992	187.378	195.876	217.73425	236.24	251.022	265.199	265.911	254.593	255.749	239.402	236.994	226.284	239.60725
ENSG00000105671	protein_coding	DDX49	52.885	93.227	74.11	51.579	67.95025	51.592	64.02	92.515	69.37566667	86.136	55.325	97.515	90.489	82.36625	67.761	71.322	73.142	70.74166667	127.428	132.638	123.595	111.981	123.9105	154.886	129.213	115.96	116.025	129.021	108.283	87.283	103.778	106.202	101.3865	84.808	98.49	94.141	84.78	90.55475
ENSG00000105672	protein_coding	ETV2	1.682	1.439	0.435	0.593	1.03725	0.252	0.366	2.072	0.896666667	2.047	1.005	0.079	0.535	0.9165	1.879	0.285	0.897	1.020333333	1.966	3.015	2.504	3.711	2.799	2.224	2.697	1.291	1.86	2.018	1.617	3.044	1.421	3.029	2.27775	2.258	1.747	1.845	1.428	1.8195
ENSG00000105675	protein_coding	ATP4A	0	0	0	0	0	0	0	0	0	0	0	0	0	0	0	0	0.072	0.024	0	0.029	0.027	0	0.014	0.017	0.116	0	0	0.03325	0.036	0.019	0.32	0.031	0.1015	0.155	0.03	0	0	0.04625
ENSG00000105676	protein_coding	ARMC6	32.346	35.682	37.116	28.903	33.51175	29.676	28.266	37.821	31.921	36.484	24.302	46.913	45.34	38.25975	35.866	29.856	37.419	34.38033333	48.258	49.585	48.902	40.528	46.81825	43.245	41.122	34.592	37.899	39.2145	43.98	37.518	41.79	40.755	41.01075	33.478	40.161	40.153	39.274	38.2665
ENSG00000105677	protein_coding	TMEM147	64.209	65.737	90.406	66.041	71.59825	61.802	67.971	85.18	71.651	92.394	82.287	61.115	62.101	74.47425	126.797	96.411	100.194	107.8006667	197.203	187.436	185.811	189.51	189.99	187.941	191.119	180.832	191.952	187.961	188.709	196.597	204.98	198.682	197.242	167.213	190.761	187.212	175.851	180.25925
ENSG00000105679	protein_coding	GAPDHS	0	0.049	0	0	0.01225	0	0	0	0	0	0	0	0	0	0	0	0	0	0	0	0.019	0	0.00475	0	0	0	0	0	0	0	0	0.046	0.0115	0	0	0	0	0
ENSG00000105694	processed_pseudogene	ELOCP28	0	0	0	0	0	0	0	0	0	0	0	0	0	0	0	0	0	0	0	0	0	0	0	0	0	0	0	0	0	0	0	0	0	0	0	0	0	0
ENSG00000105695	protein_coding	MAG	0	0	0	0	0	0	0	0	0	0	0	0	0	0	0	0	0	0	0	0	0	0	0	0	0	0	0	0	0	0	0	0	0	0	0	0	0	0
ENSG00000105696	protein_coding	TMEM59L	12.615	7.682	11.604	18.234	12.53375	3.35	7.861	17.587	9.599333333	15.11	3.57	14.999	4.077	9.439	16.074	13.789	16.783	15.54866667	25.432	25.369	20.919	20.074	22.9485	18.887	21.667	15.027	15.009	17.6475	22.134	19.791	17.229	23.769	20.73075	21.274	21.636	18.794	19.28	20.246
ENSG00000105697	protein_coding	HAMP	0.281	0	0	0	0.07025	0	0.04	0	0.013333333	0	0	0	0.261	0.06525	0	0	0.619	0.206333333	0.221	0.332	0.151	0.283	0.24675	0	0.216	0.612	0.069	0.22425	0	0	0.133	0.115	0.062	0.114	0.113	0.238	0.137	0.1505
ENSG00000105698	protein_coding	USF2	118.681	127.144	95.04	118.07	114.73375	59.852	69.975	85.509	71.77866667	86.457	83.159	100.359	55.772	81.43675	78.786	95.628	77.933	84.11566667	65.313	65.522	60.892	60.566	63.07325	73.015	64.894	60.795	61.964	65.167	65.754	53.191	55.083	65.152	59.795	61.973	56.007	53.248	57.372	57.15
ENSG00000105699	protein_coding	LSR	0.481	0.964	0.813	0.763	0.75525	0.678	0.479	0.051	0.402666667	0.374	0.205	0.759	0.508	0.4615	0.194	0	0.626	0.273333333	0.875	0.446	0.764	0.59	0.66875	0.618	0.583	0.624	0.379	0.551	0.654	1.23	0.644	0.937	0.86625	0.771	0.715	0.631	0.323	0.61
ENSG00000105700	protein_coding	KXD1	50.93	47.412	75.062	47.132	55.134	36.855	49.568	49.434	45.28566667	63.749	49.226	80.588	57.352	62.72875	66.247	58.759	60.852	61.95266667	95.598	106.202	96.265	88.262	96.58175	90.335	87.155	69.738	77.582	81.2025	99.593	84.176	84.417	85.278	88.366	95.577	90.374	85.926	88.008	89.97125
ENSG00000105701	protein_coding	FKBP8	82.752	98.701	87.297	72.63	85.345	55.62	60.802	84.942	67.12133333	83.898	64.225	94.151	69.922	78.049	81.015	74.358	84.761	80.04466667	182.108	187.474	173.853	162.223	176.4145	154.181	161.091	117.177	120.815	138.316	151.657	133.724	125.784	157.85	142.25375	134.833	126.517	130.341	123.215	128.7265
ENSG00000105705	protein_coding	SUGP1	32.614	26.277	36.69	48.794	36.09375	48.448	46.866	36.145	43.81966667	49.567	44.71	65.987	49.104	52.342	50.065	38.162	42.8	43.67566667	41.57	39.574	42.657	36.909	40.1775	44.114	45.118	38.25	34.431	40.47825	43.023	44.445	37.515	46.786	42.94225	43.725	35.393	38.934	36.704	38.689
ENSG00000105707	protein_coding	HPN	0	0	0.064	0	0.016	0	0	0	0	0	0	0.062	0	0.0155	0	0	0	0	0.216	0.314	0.061	0.119	0.1775	0.081	0.068	0	0.052	0.05025	0.152	0.064	0.026	0.033	0.06875	0	0	0.032	0.055	0.02175
ENSG00000105708	protein_coding	ZNF14	1.603	1.813	1.816	3.761	2.24825	4.31	6.046	3.639	4.665	3.487	3.342	3.72	4.204	3.68825	1.901	1.283	3.36	2.181333333	2.073	2.053	2.398	1.8	2.081	3.378	2.632	3.827	2.467	3.076	2.559	2.453	2.636	2.207	2.46375	2.018	2.787	2.22	2.172	2.29925
ENSG00000105711	protein_coding	SCN1B	1.644	2.252	1.978	2.087	1.99025	1.63	3.581	2.912	2.707666667	1.102	1.529	2.048	0.463	1.2855	3.003	2.968	3.36	3.110333333	4.743	4.112	4.318	4.6	4.44325	3.88	4.113	3.609	4.46	4.0155	2.749	1.433	2.29	2.451	2.23075	3.667	4.014	4.608	4.807	4.274
ENSG00000105717	protein_coding	PBX4	3.394	3.272	2.582	2.518	2.9415	2.87	9.914	4.443	5.742333333	3.432	2.541	3.879	3.923	3.44375	5.39	3.238	3.149	3.925666667	5.616	4.356	5.442	4.613	5.00675	9.214	7.763	6.657	6.893	7.63175	7.02	6.766	6.297	5.939	6.5055	5.788	3.431	3.5	4.76	4.36975
ENSG00000105722	protein_coding	ERF	34.524	40.002	23.532	49.976	37.0085	23.833	38.859	29.194	30.62866667	28.133	16.158	20.504	34.041	24.709	29.315	15.734	35.389	26.81266667	60.057	80.949	48.935	74.487	66.107	92.002	99.173	69.455	77.882	84.628	59.225	45.378	42.068	46.957	48.407	40.736	39.676	41.202	40.365	40.49475
ENSG00000105723	protein_coding	GSK3A	210.053	143.785	100.12	67.741	130.42475	77.957	111.738	84.15	91.28166667	124.243	70.365	44.816	75.989	78.85325	223.086	174.283	141.506	179.625	239.1	274.287	202.024	250.01	241.35525	272.793	234.377	222.415	215.215	236.2	223.313	204.766	240.008	230.752	224.70975	204.581	212.15	179.569	207.318	200.9045
ENSG00000105726	protein_coding	ATP13A1	40.887	46.996	65.206	42.311	48.85	42.377	102.919	78.858	74.718	80.798	54.176	67.228	64.846	66.762	71.097	87.437	85.869	81.46766667	129.438	139.234	127.035	121.374	129.27025	146.192	137.149	105.812	116.661	126.4535	108.315	93.797	90.683	100.061	98.214	91.879	77.594	96.126	95.672	90.31775
ENSG00000105732	protein_coding	ZNF574	5.43	8.714	7.045	7.402	7.14775	10.865	16.287	25.818	17.65666667	10.933	12.366	15.473	10.09	12.2155	8.979	8.209	7.895	8.361	17.553	19.452	16.606	16.823	17.6085	33.447	34.507	26.914	30.867	31.43375	21.883	17.515	19.107	20.087	19.648	12.564	13.449	14.169	13.243	13.35625
ENSG00000105737	protein_coding	GRIK5	8.121	4.857	5.107	4.225	5.5775	3.526	5.336	6.811	5.224333333	5.354	5.925	7.026	3.854	5.53975	13.405	7.029	5.566	8.666666667	10.895	11.835	10.581	9.208	10.62975	11.693	11.838	8.535	10.626	10.673	10.539	8.698	8.368	10.134	9.43475	9.994	8.252	9.387	10.425	9.5145
ENSG00000105738	protein_coding	SIPA1L3	11.61	8.075	11.917	8.938	10.135	10.184	19.867	22.833	17.628	21.034	18.294	35.954	17.785	23.26675	23.186	22.707	22.264	22.719	24.426	28.189	23.697	22.944	24.814	24.865	17.152	14.343	14.33	17.6725	28.3	21.151	27.293	26.532	25.819	21.284	18.205	21.226	19.906	20.15525
ENSG00000105750	protein_coding	ZNF85	24.107	26.127	31.621	28.472	27.58175	22.063	23.323	18.958	21.448	36.158	38.511	42.343	24.477	35.37225	34.504	23.049	29.381	28.978	11.415	15.872	17.271	22.732	16.8225	10.711	9.113	14.082	7.9	10.4515	17.634	23.085	22.82	23.647	21.7965	17.455	16.816	22.971	22.67	19.978
ENSG00000105755	protein_coding	ETHE1	2.063	5.176	4.737	5.465	4.36025	3.131	5.719	5.826	4.892	8.876	4.617	4.011	1.562	4.7665	10.439	3.738	8.235	7.470666667	24.754	23.921	23.135	22.382	23.548	23.489	20.477	13.688	16.029	18.42075	20.775	21.031	18.479	23.118	20.85075	21.609	23.447	18.523	20.018	20.89925
ENSG00000105767	protein_coding	CADM4	15.015	11.837	15.659	12.317	13.707	4.905	7.694	8.051	6.883333333	10.59	7.537	14.99	7.656	10.19325	8.29	13.484	11.681	11.15166667	24.256	26.501	22.6	21.345	23.6755	16.478	15.708	14.068	16.14	15.5985	21.065	20.802	21.895	20.349	21.02775	23.607	23.193	21.811	20.786	22.34925
ENSG00000105771	protein_coding	SMG9	19.04	15.306	25.155	11.431	17.733	23.579	33.769	28.461	28.603	35.789	20.009	32.586	15.7	26.021	23.851	32.077	22.4	26.10933333	64.299	63.532	52.589	52.915	58.33375	67.612	65.059	59.189	52.591	61.11275	53.649	37.437	39.114	48.235	44.60875	45.84	40.66	48.068	46.491	45.26475
ENSG00000105778	protein_coding	AVL9	63.303	50.8	54.687	76.897	61.42175	37.626	69.562	33.873	47.02033333	63.119	84.957	60.976	53.178	65.5575	59.734	49.807	48.485	52.67533333	46.432	44.477	43.361	42.508	44.1945	26.828	23.795	19.044	27.158	24.20625	45.004	41.161	50.056	33.295	42.379	43.851	38.718	45.275	47.771	43.90375
ENSG00000105784	protein_coding	RUNDC3B	4.245	4.23	5.643	3.739	4.46425	2.304	2.566	4.085	2.985	6.321	3.886	6.733	3.761	5.17525	4.656	6.074	4.021	4.917	2.05	4.189	1.881	2.478	2.6495	1.315	1.711	1.925	2.421	1.843	2.581	3.455	3.19	2.056	2.8205	2.338	3.221	2.288	2.731	2.6445
ENSG00000105792	protein_coding	CFAP69	2.412	4.164	6.174	3.29	4.01	5.853	2.445	3.053	3.783666667	3.763	11.028	3.907	3.466	5.541	7.654	5.219	3.573	5.482	3.417	4.521	2.573	4.324	3.70875	1.275	2.033	2.453	2.458	2.05475	4.291	6.311	3.514	2.557	4.16825	2.684	7.536	4.293	6.08	5.14825
ENSG00000105793	protein_coding	GTPBP10	14.658	18.452	16.992	12.818	15.73	13.869	18.15	15.583	15.86733333	16.405	16.988	18.605	12.907	16.22625	19.193	23.704	26.908	23.26833333	21.564	16.221	21.287	26.476	21.387	15.498	17.1	22.895	20.449	18.9855	16.821	18.504	21.328	18.723	18.844	29.737	32.448	35.741	26.483	31.10225
ENSG00000105808	protein_coding	RASA4	11.793	9.56	12.969	11.444	11.4415	11.123	10.663	14.595	12.127	11.312	14.089	6.349	3.907	8.91425	16.56	18.67	10.505	15.245	12.474	19.585	14.732	17.664	16.11375	17.821	16.649	14.773	12.009	15.313	15.335	15.449	15.048	13.52	14.838	11.323	11.782	14.474	15.551	13.2825
ENSG00000105810	protein_coding	CDK6	167.23	134.651	155.406	133.529	147.704	85.182	103.321	79.609	89.37066667	146.819	181.201	144.333	136.456	152.20225	150.835	165.639	166.488	160.9873333	263.166	280.149	257.218	276.883	269.354	135.478	128.481	123.633	119.078	126.6675	225.752	235.563	202.869	202.929	216.77825	247.842	234.219	238.761	228.226	237.262
ENSG00000105819	protein_coding	PMPCB	154.233	131.449	159.013	136.375	145.2675	116.573	142.041	142.869	133.8276667	151.282	152.02	182.37	133.943	154.90375	154.844	154.814	172.493	160.717	117.984	112.423	121.134	125.312	119.21325	97.874	100.992	138.114	143.046	120.0065	126.078	139.419	136.295	112.992	128.696	139.906	134.731	133.609	128.399	134.16125
ENSG00000105821	protein_coding	DNAJC2	115.464	127.979	147.073	129.027	129.88575	199.138	235.755	169.297	201.3966667	180.254	136.649	156.406	173.134	161.61075	141.282	167.38	127.945	145.5356667	41.473	39.335	38.388	40.646	39.9605	73.39	64.221	67.054	74.722	69.84675	46.345	53.68	47.756	47.752	48.88325	47.607	44.591	47.948	52.074	48.055
ENSG00000105825	protein_coding	TFPI2	216.119	194.523	202.545	156.585	192.443	95.284	129.29	133.47	119.348	185.691	187.112	191.359	134.297	174.61475	148.128	157.905	145.514	150.5156667	271.057	272.893	295.709	295.57	283.80725	255.249	232.188	235.122	232.297	238.714	299.419	272.384	303.101	319.47	298.5935	262.763	228.022	247.238	235.207	243.3075
ENSG00000105829	protein_coding	BET1	27.535	33.735	43.326	25.393	32.49725	22.862	33.698	26.236	27.59866667	28.525	29.609	24.045	32.591	28.6925	39.619	41.204	44.196	41.673	35.75	43.048	42.485	52.291	43.3935	28.093	29.853	30.316	31.14	29.8505	31.141	27.847	32.356	31.497	30.71025	38.359	40.407	45.592	42.205	41.64075
ENSG00000105835	protein_coding	NAMPT	89.323	84.421	77.408	73.129	81.07025	123.331	134.005	105.295	120.877	80.732	127.581	91.971	84.179	96.11575	80.275	88.624	82	83.633	34.405	43.65	38.577	48.25	41.2205	46.259	52.682	74.661	79.187	63.19725	54.51	54.759	47.049	49.681	51.49975	50.35	49.693	43.972	44.4	47.10375
ENSG00000105849	protein_coding	POLR1F	16.631	19.846	21.167	13.077	17.68025	15.152	21.576	23.451	20.05966667	18.794	20.09	23.431	17.661	19.994	22.982	22.244	17.154	20.79333333	12.741	10.726	13.364	12.84	12.41775	12.929	10.464	16.17	16.477	14.01	17.678	17.905	15.964	16.456	17.00075	14.66	14.2	14.557	14.819	14.559
ENSG00000105851	protein_coding	PIK3CG	0	0	0	0	0	0	0	0	0	0	0	0	0	0	0	0	0	0	0	0	0	0	0	0	0.13	0	0	0.0325	0	0	0	0	0	0	0	0	0	0
ENSG00000105852	protein_coding	PON3	0.278	0	0	0	0.0695	0	0	0	0	0	0	0	0	0	0	0	0	0	0	0	0.079	0	0.01975	0.275	0.11	0	0	0.09625	0	0	0.101	0	0.02525	0	0	0	0	0
ENSG00000105854	protein_coding	PON2	42.321	32.693	50.68	35.493	40.29675	37.919	48.975	40.57	42.488	49.356	47.369	42.001	44.882	45.902	49.486	48.344	53.196	50.342	53.789	48.384	50.525	57.441	52.53475	49.966	41.234	48.319	48.069	46.897	58.561	64.622	68.179	55.709	61.76775	65	66.182	74.822	68.94	68.736
ENSG00000105855	protein_coding	ITGB8	0.894	1.942	1.821	1.278	1.48375	1.528	2.631	1.882	2.013666667	1.257	0.65	1.354	1.421	1.1705	1.152	2.134	3.155	2.147	3.459	3.019	3.013	3.099	3.1475	3.76	3.168	2.961	3.306	3.29875	1.98	2.222	2.468	1.443	2.02825	3.536	3.012	2.592	4.903	3.51075
ENSG00000105856	protein_coding	HBP1	58.572	56.79	64.853	47.391	56.9015	105.163	112.498	106.832	108.1643333	75.597	95.719	97.015	81.672	87.50075	82.013	59.409	65.354	68.92533333	48.066	44.106	44.302	48.346	46.205	49.491	55.11	74.749	68.581	61.98275	51.04	58.551	66.435	56.789	58.20375	54.197	50.155	44.024	46.634	48.7525
ENSG00000105865	protein_coding	DUS4L	6.661	10.468	15.792	9.688	10.65225	15.797	15.583	9.179	13.51966667	19.079	18.405	19.472	8.759	16.42875	19.671	16.818	14.622	17.037	12.131	13.909	9.283	15.448	12.69275	8.351	10.966	12.209	11.172	10.6745	15.207	9.452	10.426	11.977	11.7655	9.932	9.038	7.423	13.876	10.06725
ENSG00000105866	protein_coding	SP4	16.763	13.313	17.933	12.717	15.1815	14.109	13.994	16.886	14.99633333	25.415	29.297	18.815	21.548	23.76875	23.427	16.649	20.145	20.07366667	29.326	29.119	33.891	27.708	30.011	31.364	29.132	28.939	26.958	29.09825	38.649	37.623	28.99	25.613	32.71875	28.754	26.505	27.979	25.055	27.07325
ENSG00000105875	protein_coding	WDR91	2.311	1.977	2.816	1.276	2.095	3.047	3.045	2.325	2.805666667	2.784	3.066	1.714	2.29	2.4635	5.964	6.528	5.983	6.158333333	8.186	8.089	6.8	6.864	7.48475	5.59	4.231	4.871	7.059	5.43775	8.728	5.905	5.928	5.941	6.6255	8.208	8.716	8.273	5.862	7.76475
ENSG00000105877	protein_coding	DNAH11	0.087	0.018	0.522	0	0.15675	12.702	5.767	8.595	9.021333333	0.214	0.696	0.014	0	0.231	0	0	0.01	0.003333333	0.019	0.341	0.251	0	0.15275	8.952	7.583	12.151	12.504	10.2975	0.713	0.893	1.144	0.49	0.81	0.268	0.012	0	0.54	0.205
ENSG00000105879	protein_coding	CBLL1	184.1	188.089	159.636	199.298	182.78075	317.545	330.226	227.539	291.77	204.472	190.097	159.202	219.718	193.37225	148.718	161.248	143.822	151.2626667	55.588	55.687	55.19	64.392	57.71425	87.988	86.566	108.662	117.958	100.2935	70.604	73.355	70.122	62.356	69.10925	58.812	53.237	56.051	60.928	57.257
ENSG00000105880	protein_coding	DLX5	0	1.183	0.56	0.12	0.46575	0.234	0.142	0.38	0.252	0	0.286	0	0	0.0715	0.961	0	0.296	0.419	0.732	0.664	0.407	0.836	0.65975	0.681	0.192	0.167	0.293	0.33325	0.344	0.312	0.366	0.319	0.33525	0.459	0.951	0.209	0.788	0.60175
ENSG00000105887	protein_coding	MTPN	177.455	149.184	169.298	141.674	159.40275	92.122	121.232	138.067	117.1403333	130.201	174.721	154.459	130.574	147.48875	154.292	122.797	136.923	138.004	264.91	260.202	265.858	287.501	269.61775	158.846	152.536	188.417	187.559	171.8395	265.608	286.6	288.868	252.93	273.5015	264.536	266.092	254.498	272.577	264.42575
ENSG00000105889	protein_coding	STEAP1B	0.432	1.071	0.408	0.109	0.505	0.472	0	0.364	0.278666667	0.226	0.556	0.938	0	0.43	0	0	0.23	0.076666667	0.082	0.094	0.169	0	0.08625	0.15	0.383	0.511	0.168	0.303	0.163	0.297	0.17	0.251	0.22025	0.07	0	0	0	0.0175
ENSG00000105894	protein_coding	PTN	68.103	71.229	55.897	69.891	66.28	44.789	50.129	58.626	51.18133333	51.702	47.938	52.521	52.366	51.13175	41.57	40.48	45.637	42.56233333	10.281	8.577	9.513	8.17	9.13525	10.47	11.927	10.281	11.385	11.01575	12.115	13.677	11.215	13.044	12.51275	16.631	13.035	11.441	12.238	13.33625
ENSG00000105926	protein_coding	PALS2	93.845	90.175	99.618	80.097	90.93375	61.853	86.362	91.117	79.77733333	81.446	92.404	108.143	89.394	92.84675	77.377	74.092	91.206	80.89166667	86.612	78.057	92.06	99.252	88.99525	70.867	69.119	89.018	78.528	76.883	101.747	90.567	98.309	76.279	91.7255	99.891	101.769	94.218	98.777	98.66375
ENSG00000105928	protein_coding	GSDME	26.501	18.01	25.703	14.78	21.2485	15.303	23.874	21.637	20.27133333	16.471	12.653	22.094	15.055	16.56825	19.308	28.937	21.675	23.30666667	36.8	34.543	32.001	34.021	34.34125	32.839	26.856	32.25	34.55	31.62375	38.754	37.226	35.091	30.985	35.514	37.46	29.787	33.563	40.004	35.2035
ENSG00000105929	protein_coding	ATP6V0A4	0	0	0	0	0	0.073	0.412	0.156	0.213666667	0	0	0	0	0	0	0	0.073	0.024333333	0.035	0	0.094	0.135	0.066	0.145	0.047	0	0.505	0.17425	0.073	0.575	0.107	0.112	0.21675	0.094	0.101	0.093	0.124	0.103
ENSG00000105939	protein_coding	ZC3HAV1	17.599	15.328	18.427	14.534	16.472	15.012	19.619	16.217	16.94933333	19.552	20.753	20.992	17.749	19.7615	26.634	25.862	20.359	24.285	19.77	19.945	20.092	21.412	20.30475	14.721	11.72	13.205	14.078	13.431	20.139	18.957	19.914	16.374	18.846	22.88	22.248	22.886	22.325	22.58475
ENSG00000105948	protein_coding	TTC26	19.848	19.214	22.983	23.164	21.30225	24.118	24.557	27.225	25.3	26.65	30.562	28.947	31.258	29.35425	28.057	26.46	24.391	26.30266667	15.637	11.89	14.966	16.224	14.67925	9.731	6.675	11.238	13.029	10.16825	17.09	18.916	14.076	13.473	15.88875	15.731	16.75	15.791	15.385	15.91425
ENSG00000105953	protein_coding	OGDH	35.965	26.457	41.445	29.723	33.3975	22.781	27.672	33.718	28.057	55.689	44.81	54.861	34.403	47.44075	47.717	49.481	52.447	49.88166667	65.001	68.382	64.959	64.523	65.71625	41.096	40.141	34.087	34.743	37.51675	68.217	59.586	57.828	62.174	61.95125	61.121	55.244	60.574	56.134	58.26825
ENSG00000105954	protein_coding	NPVF	0	0	0	0	0	0	0	0	0	0	0	0	0	0	0	0	0	0	0	0	0	0	0	0	0	0	0	0	0	0	0	0	0	0	0	0	0	0
ENSG00000105963	protein_coding	ADAP1	0	0	0	0	0	0	0.106	0.96	0.355333333	0	0	0	0	0	0.076	0.425	0	0.167	0.367	0.103	0.331	0.299	0.275	0.287	1.328	0.441	0.823	0.71975	0.324	0.397	0.186	0.32	0.30675	0.129	0.113	0.145	0.096	0.12075
ENSG00000105967	protein_coding	TFEC	0	0	0	0	0	0	0	0	0	0	0	0	0	0	0	0	0	0	0	0	0	0	0	0	0	0	0	0	0	0	0	0	0	0.048	0	0	0	0.012
ENSG00000105968	protein_coding	H2AZ2	377.708	256.393	264.757	273.427	293.07125	113.09	130.095	139.598	127.5943333	229.862	211.828	227.431	162.671	207.948	288.825	228.635	287.068	268.176	401.969	397.571	432.111	422.052	413.42575	215.83	246.084	220.464	232.055	228.60825	423.889	419.384	401.714	441.723	421.6775	441.322	455.723	424.896	437.386	439.83175
ENSG00000105971	protein_coding	CAV2	0	0	0	0	0	0	0	0	0	0	0	0	0	0	0	0	0	0	0	0	0	0	0	0	0	0	0	0	0	0	0	0	0	0	0	0	0	0
ENSG00000105974	protein_coding	CAV1	0	0	0	0	0	0	0	0	0	0	0	0	0	0	0	0	0	0	0	0	0	0	0	0	0	0	0	0	0	0	0	0	0	0	0	0	0	0
ENSG00000105976	protein_coding	MET	0	0	0	0	0	0	0	0	0	0	0	0	0	0	0	0	0.16	0.053333333	0	0	0	0	0	0	0	0	0	0	0	0	0	0	0	0	0	0	0	0
ENSG00000105982	protein_coding	RNF32	2.868	4.235	7.381	2.543	4.25675	6.188	4.479	2.659	4.442	2.249	4.463	2.148	8.125	4.24625	10.343	4.99	4.092	6.475	1.831	1.791	1.432	2.62	1.9185	4.12	2.299	3.339	4.299	3.51425	2.973	2.64	3.035	2.8	2.862	2.033	2.299	3.187	4.726	3.06125
ENSG00000105983	protein_coding	LMBR1	134.085	109.387	93.403	115.008	112.97075	68.672	85.929	118.333	90.978	119.015	165.784	97.94	184.411	141.7875	159.497	125.595	144.157	143.083	115.641	133.215	123.802	153.399	131.51425	89.728	77.605	92.995	99.092	89.855	127.404	128.353	123.561	123.879	125.79925	123.879	125.945	127.416	123.295	125.13375
ENSG00000105988	processed_pseudogene	NHP2P1	0.195	0.272	0	0.16	0.15675	0	0	0.087	0.029	0.23	0.152	0.103	0	0.12125	0.183	0.148	0.149	0.16	0	0	0	0	0	0	0	0	0	0	0	0.237	0	0	0.05925	0.195	0	0	0	0.04875
ENSG00000105989	protein_coding	WNT2	0	0	0	0	0	0	0	0	0	0	0	0	0	0	0	0	0	0	0	0	0	0	0	0	0.036	0	0	0.009	0	0	0	0	0	0	0.037	0	0	0.00925
ENSG00000105991	protein_coding	HOXA1	0	0	0	0	0	0	0	0	0	0	0	0	0	0	0	0	0	0	0	0	0	0	0	0	0	0	0	0	0	0	0	0	0	0	0	0	0	0
ENSG00000105993	protein_coding	DNAJB6	507.339	524.591	489.555	459.241	495.1815	491.411	525.286	452.714	489.8036667	504.207	514.15	455.417	561.334	508.777	474.18	422.713	476.689	457.8606667	161.015	202.13	177.239	239.012	194.849	201.386	221.684	233.219	203.039	214.832	205.475	217.603	208.602	201.692	208.343	203.548	182.23	191.456	192.025	192.31475
ENSG00000105996	protein_coding	HOXA2	0	0	0	0	0	0	0	0	0	0	0	0	0	0	0	0	0	0	0	0	0	0	0	0	0	0	0	0	0	0	0	0	0	0	0	0	0	0
ENSG00000105997	protein_coding	HOXA3	0	0	0	0	0	0	0	0	0	0	0	0	0	0	0	0	0	0	0	0	0	0	0	0	0	0	0	0	0	0	0	0	0	0	0	0	0	0
ENSG00000106003	protein_coding	LFNG	0.209	0.325	0.622	0.332	0.372	0.484	0.927	0.933	0.781333333	0.419	0.083	0.217	0.078	0.19925	0.405	0.109	0.708	0.407333333	1.274	1.09	1.937	1.59	1.47275	2.949	3.174	2.329	2.872	2.831	0.603	0.373	1.38	0.653	0.75225	1.763	1.55	1.869	1.118	1.575
ENSG00000106004	protein_coding	HOXA5	0	0	0	0	0	0	0	0	0	0	0	0	0	0	0	0	0	0	0	0	0	0	0	0	0	0	0	0	0	0	0	0	0	0	0	0	0	0
ENSG00000106006	protein_coding	HOXA6	0	0	0	0	0	0	0	0	0	0	0	0	0	0	0	0	0	0	0	0	0	0	0	0	0	0	0	0	0	0	0	0	0	0	0	0	0	0
ENSG00000106009	protein_coding	BRAT1	7.51	10.958	12.158	5.821	9.11175	4.31	9.77	9.652	7.910666667	13.206	11.167	10.625	8.761	10.93975	14.21	12.741	15.854	14.26833333	57.674	56.734	50.941	45.956	52.82625	39.461	38.669	30.17	32.879	35.29475	40.834	36.949	40.414	43.478	40.41875	37.419	36.326	37.987	38.827	37.63975
ENSG00000106012	protein_coding	IQCE	31.764	20.636	21.447	20.81	23.66425	12.972	22.443	15.284	16.89966667	34.909	19.953	27.913	18.499	25.3185	33.017	33.824	25.541	30.794	18.115	19.848	16.949	14.696	17.402	10.854	10.526	11.263	11.305	10.987	17.513	14.698	16.919	15.167	16.07425	17.627	16.566	15.295	21.291	17.69475
ENSG00000106013	protein_coding	ANKRD7	0	2.909	1.125	2.747	1.69525	2.919	0.903	0.703	1.508333333	2.477	2.79	1.18	1.617	2.016	3.726	2.671	1.213	2.536666667	4.47	2.363	1.504	4.994	3.33275	2.645	2.204	5.023	2.197	3.01725	2.879	4.505	3.083	3.278	3.43625	3.297	3.736	3.544	4.213	3.6975
ENSG00000106018	protein_coding	VIPR2	0.473	0	0.19	0	0.16575	0.252	0	0	0.084	0.058	0.962	0.451	0	0.36775	0	0.083	0.072	0.051666667	0.193	0.184	0.17	0.167	0.1785	0.182	0.195	0.585	0.033	0.24875	0.251	0.132	0.114	0.345	0.2105	0.145	0.23	0.143	0.339	0.21425
ENSG00000106025	protein_coding	TSPAN12	5.844	9.287	10.882	8.495	8.627	4.699	8.432	5.394	6.175	9.768	10.348	9.563	15.629	11.327	7.37	12.37	9.738	9.826	6.777	7.814	10.063	10.703	8.83925	4.952	5.791	6.955	7.785	6.37075	9.202	8.755	6.618	11.398	8.99325	8.607	6.825	10.726	9.989	9.03675
ENSG00000106028	protein_coding	SSBP1	863.641	857.118	695.624	873.475	822.4645	528.746	491.182	494.255	504.7276667	611.897	582.958	603.444	619.385	604.421	672.728	574.601	658.569	635.2993333	187.402	196.284	199.793	196.337	194.954	206.498	220.102	218.421	223.264	217.07125	257.885	284.609	241.706	281.091	266.32275	267.424	271.465	265.34	251.961	264.0475
ENSG00000106031	protein_coding	HOXA13	0	0	0	0	0	0	0	0	0	0	0	0	0	0	0	0	0	0	0	0	0	0	0	0	0.029	0	0	0.00725	0.009	0	0	0	0.00225	0	0	0	0	0
ENSG00000106034	protein_coding	CPED1	6.25	4.153	4.101	4.785	4.82225	5.194	5.337	3.287	4.606	5.123	4.16	3.181	3.412	3.969	4.244	3.568	4.126	3.979333333	4.043	3.594	3.262	3.849	3.687	3.655	2.566	3.836	3.636	3.42325	2.376	3.008	4.497	3.061	3.2355	4.349	4.259	4.155	4.576	4.33475
ENSG00000106038	protein_coding	EVX1	0	0	0	0	0	0	0	0	0	0	0	0	0	0	0	0	0	0	0	0	0	0	0	0	0	0	0	0	0.036	0	0	0	0.009	0	0	0	0	0
ENSG00000106049	protein_coding	HIBADH	25.707	13.739	20.722	14.531	18.67475	10.455	15.831	16.292	14.19266667	16.79	24.707	22.374	14.934	19.70125	18.993	17.648	20.288	18.97633333	30.366	25.908	30.959	32.54	29.94325	18.826	21.545	23.803	21.451	21.40625	27.959	26.735	28.205	27.427	27.5815	29.255	26.526	27.427	26.438	27.4115
ENSG00000106052	protein_coding	TAX1BP1	355.035	275.7	180.732	280.58	273.01175	146.21	182.009	151.767	159.9953333	162.938	172.146	191.224	175.102	175.3525	158.253	191.033	157.291	168.859	80.438	76.224	84.337	86.29	81.82225	67.4	70.977	86.714	74.635	74.9315	84.561	85.502	79.147	78.474	81.921	79.659	80.485	82.454	95.434	84.508
ENSG00000106066	protein_coding	CPVL	10.006	14.349	15.619	14.722	13.674	10.497	14.293	11.516	12.102	12.939	15.155	15.114	17.916	15.281	15.331	8.954	15.149	13.14466667	17.429	23.298	21.207	16.434	19.592	13.231	14.14	12.803	17.073	14.31175	17.063	14.324	16.5	17.482	16.34225	19.092	14.997	17.809	13.916	16.4535
ENSG00000106069	protein_coding	CHN2	4.378	1.562	5.895	2.565	3.6	2.086	6.187	2.134	3.469	2.686	10.235	4.753	6.363	6.00925	3.476	1.494	4.707	3.225666667	2.926	3.872	3.138	4.87	3.7015	5.104	2.963	4.159	2.779	3.75125	4.082	2.682	7.966	4.054	4.696	2.9	2.271	3.081	3.853	3.02625
ENSG00000106070	protein_coding	GRB10	0	0.189	0	0.223	0.103	0	0.113	0	0.037666667	0	0.513	0	0.553	0.2665	0	0.154	0	0.051333333	0.02	0.04	0	0.194	0.0635	0	0.03	0.114	0	0.036	0.102	0	0.015	0	0.02925	0.049	0.092	0.39	0.079	0.1525
ENSG00000106077	protein_coding	ABHD11	1.534	3.403	5.357	5.468	3.9405	2.377	8.139	5.16	5.225333333	3.641	1.222	4.554	3.3	3.17925	8.508	3.174	5.719	5.800333333	15.873	15.373	13.522	17.12	15.472	24.137	23.132	17.773	18.518	20.89	16.909	17.412	14.323	15.362	16.0015	13.479	12.767	12.582	14.821	13.41225
ENSG00000106078	protein_coding	COBL	0.692	0.285	0.218	0	0.29875	0.08	0.349	0.156	0.195	0.017	0.043	1.043	0	0.27575	0.165	0.22	0.368	0.251	0.448	0.301	0.167	0.216	0.283	0.409	0.362	0.08	0.251	0.2755	0.235	0.24	0.164	0.362	0.25025	0.158	0.183	0.307	0.218	0.2165
ENSG00000106080	protein_coding	FKBP14	16.781	24.029	23.781	24.697	22.322	17.163	27.959	19.497	21.53966667	25.392	22.992	27.269	25.369	25.2555	25.211	21.116	20.716	22.34766667	14.124	12.61	13.403	12.021	13.0395	7.314	5.049	10.299	10.725	8.34675	16.564	15.566	16.612	12.922	15.416	19.307	19.952	18.263	19.559	19.27025
ENSG00000106086	protein_coding	PLEKHA8	45.418	39.559	47.772	31.727	41.119	25.016	29.194	26.149	26.78633333	47.621	48.061	44.939	41.692	45.57825	44.861	52.631	44.14	47.21066667	38.082	34.497	33.844	36.819	35.8105	21.114	21.153	23.193	22.256	21.929	38.925	37.422	33.702	32.199	35.562	41.086	39.597	38.201	43.4	40.571
ENSG00000106089	protein_coding	STX1A	95.983	81.933	75.622	108.275	90.45325	92.982	114.584	98.011	101.859	105.381	99.55	86.998	109.288	100.30425	112.083	124.903	100.873	112.6196667	50.839	57.451	47.778	42.28	49.587	72.391	67.696	48.754	51.963	60.201	43.867	33.687	35.452	40.869	38.46875	36.888	33.624	37.259	36.483	36.0635
ENSG00000106100	protein_coding	NOD1	10.159	18.494	10.218	11.72	12.64775	12.687	12.993	20.21	15.29666667	7.276	10.18	19.418	11.119	11.99825	10.902	11.3	13.638	11.94666667	16.552	15.713	15.613	21.366	17.311	13.661	11.709	14.214	12.496	13.02	13.804	12.94	11.481	14.68	13.22625	13.388	16.098	19.884	17.388	16.6895
ENSG00000106105	protein_coding	GARS1	230.135	171.897	240.995	195.27	209.57425	143.952	217.541	167.041	176.178	204.466	157.517	195.135	165.843	180.74025	213.326	181.621	211.059	202.002	205.699	215.148	205.953	224.719	212.87975	167.614	153.02	171.486	164.834	164.2385	180.651	179.991	186.66	173.912	180.3035	189.743	186.601	163.79	186.432	181.6415
ENSG00000106113	protein_coding	CRHR2	0	0	0	0	0	0	0	0	0	0	0.486	0	0	0.1215	0	0	0	0	0.043	0.019	0.026	0	0.022	0	0.056	0	0	0.014	0.016	0	0	0	0.004	0	0	0	0	0
ENSG00000106123	protein_coding	EPHB6	0	0	0.019	0	0.00475	0	0	0	0	0	0	0	0	0	0	0	0	0	0.022	0	0	0	0.0055	0.019	0.015	0	0.014	0.012	0.257	0	0	0.032	0.07225	0	0	0	0	0
ENSG00000106125	protein_coding	MINDY4	4.843	4.098	5.124	4.091	4.539	6.143	8.786	7.053	7.327333333	7.295	5.107	4.845	4.014	5.31525	4.681	7.446	6.237	6.121333333	9.272	8.514	8.206	9.28	8.818	10.673	9.114	9.378	8.858	9.50575	8.72	7.821	7.822	7.845	8.052	8.978	8.728	9.406	9.374	9.1215
ENSG00000106128	protein_coding	GHRHR	0	0	1.172	0	0.293	0	0	0	0	0.381	0	0	0	0.09525	0	0	0.571	0.190333333	0.337	0.816	0	0	0.28825	0.226	0	0.463	0.196	0.22125	0.568	1.091	0	0	0.41475	0	0	1.263	0	0.31575
ENSG00000106133	transcribed_unprocessed_pseudogene	NSUN5P2	5.347	7.134	7.824	5.854	6.53975	5.476	5.442	2.073	4.330333333	8.799	4.024	5.036	5.566	5.85625	10.798	7.991	8.293	9.027333333	15.074	14.653	14.734	13.851	14.578	15.443	11.18	9.109	13.21	12.2355	12.15	12.034	12.462	12.114	12.19	11.866	12.965	17.427	14.895	14.28825
ENSG00000106144	protein_coding	CASP2	64.497	51.932	59.374	36.561	53.091	55.007	82.545	57.5	65.01733333	71.617	63.158	61.03	47.574	60.84475	61.983	47.322	56.56	55.28833333	112.7	113.751	108.899	103.428	109.6945	101.246	98.391	94.598	91.336	96.39275	80.465	81.786	87.141	83.946	83.3345	69.023	74.037	91.164	92.987	81.80275
ENSG00000106153	protein_coding	CHCHD2	340.525	452.375	611.865	460.057	466.2055	276.641	442.06	561.408	426.703	596.691	414.245	652.353	543.18	551.61725	572.516	507.708	539.69	539.9713333	1690.514	1745.175	1836.226	1725.436	1749.33775	1487.695	1634.916	1489.313	1463.564	1518.872	1376.604	1490.681	1659.736	1592.005	1529.7565	1348.313	1492.868	1543.808	1441.671	1456.665
ENSG00000106178	protein_coding	CCL24	0	0	0	0	0	0	0	0	0	0	0	0	0	0	0	0	0	0	0	0	0	0	0	0	0	0	0	0	0	0	0	0	0	0	0	0	0.198	0.0495
ENSG00000106211	protein_coding	HSPB1	635.868	414.155	393.041	446.556	472.405	233.889	235.005	319.621	262.8383333	324.45	275.138	291.958	257.471	287.25425	333.289	281.576	384.466	333.1103333	652.642	664.768	610.532	610.207	634.53725	732.255	678.106	564.201	618.447	648.25225	667.135	617.479	607.254	648.515	635.09575	653.667	584.434	537.985	563.067	584.78825
ENSG00000106236	protein_coding	NPTX2	5.846	5.828	6.037	2.324	5.00875	5.105	9.938	12.453	9.165333333	8.991	5.562	8.881	5.725	7.28975	7.56	6.012	6.929	6.833666667	13.17	16.648	12.386	11.166	13.3425	18.432	17.88	15.338	14.995	16.66125	13.504	10.872	11.113	14.429	12.4795	12.473	10.511	10.334	10.937	11.06375
ENSG00000106244	protein_coding	PDAP1	5333.638	4461.047	2868.231	6302.487	4741.35075	2442.315	2226.988	2571.91	2413.737667	3480.609	3308.089	2184.138	4231.07	3300.9765	4211.518	3920.049	2952.774	3694.780333	134.726	154.745	101.487	105.722	124.17	111.017	151.894	148.461	148.859	140.05775	177.102	157.98	181.732	160.788	169.4005	185.869	196.877	164.036	141.281	172.01575
ENSG00000106245	protein_coding	BUD31	172.414	187.227	271.484	220.345	212.8675	211.254	322.429	386.375	306.686	252.897	227.622	360.622	264.848	276.49725	224.139	253.281	253.809	243.743	235.335	224.124	241.495	233.673	233.65675	332.035	324.656	260.549	261.374	294.6535	247.855	182.678	181.238	214.144	206.47875	253.1	179.932	186.425	181.461	200.2295
ENSG00000106246	protein_coding	PTCD1	9.406	14.417	15.761	10.252	12.459	12.852	28.747	20.795	20.798	15.018	15.21	19.018	11.011	15.06425	8.047	20.035	9.656	12.57933333	6.769	8.356	6.851	6.854	7.2075	12.463	13.061	14.094	10.68	12.5745	8.055	7.57	7.478	5.79	7.22325	4.028	6.646	7.197	8.394	6.56625
ENSG00000106258	protein_coding	CYP3A5	0	0	0	0	0	0.043	0	1.42	0.487666667	0.196	0	0.167	0.25	0.15325	0	0	0	0	0	0.365	0.264	0.073	0.1755	0.078	0.186	0	0.216	0.12	0.256	0	0.25	0	0.1265	0.093	0.044	0	0.111	0.062
ENSG00000106261	protein_coding	ZKSCAN1	126.25	106.66	130.825	118.307	120.5105	141.073	182.864	179.4	167.779	122.254	168.019	179.088	124.197	148.3895	115.777	179.693	107.181	134.217	86.09	88.525	87.228	87.749	87.398	93.248	98.611	90.831	90.806	93.374	81.281	69.763	66.608	74.99	73.1605	102.839	72.467	82.492	73.76	82.8895
ENSG00000106263	protein_coding	EIF3B	237.219	211.543	216.202	191.765	214.18225	138.478	206.163	199.707	181.4493333	259.065	204.389	252.138	188.544	226.034	206.177	245.742	232.926	228.2816667	162.767	161.806	154.155	153.014	157.9355	200.459	165.749	200.974	206.338	193.38	185.576	173.91	170.439	159.598	172.38075	155.886	144.647	149.819	164.912	153.816
ENSG00000106266	protein_coding	SNX8	36.4	37.813	36.792	29.051	35.014	20.093	35.283	32.522	29.29933333	54.013	35.838	54.317	34.965	44.78325	42.942	52.912	36.291	44.04833333	26.897	30.483	31.31	30.384	29.7685	31.379	29.184	31.492	29.496	30.38775	33.518	25.037	23.527	25.123	26.80125	22.973	21.452	19.419	22.934	21.6945
ENSG00000106268	protein_coding	NUDT1	107.866	134.973	111.555	137.277	122.91775	65.689	85.987	71.812	74.496	112.288	103.124	89.636	145.96	112.752	98.099	80.271	95.458	91.276	55.082	53.324	54.595	42.846	51.46175	44.167	57.053	47.315	41.33	47.46625	57.966	54.261	52.827	55.104	55.0395	64.908	58.644	49.164	59.079	57.94875
ENSG00000106278	protein_coding	PTPRZ1	0	0	0	0	0	0	0	0	0	0	0	0	0	0	0	0	0	0	0	0	0	0	0	0.03	0	0	0	0.0075	0	0	0	0	0	0	0	0	0	0
ENSG00000106290	protein_coding	TAF6	47.866	38.986	49.804	35.135	42.94775	40.682	58.279	50.987	49.98266667	56.996	49.505	55.158	45.863	51.8805	48.863	55.619	46.882	50.45466667	90.93	97.535	90.194	93.957	93.154	92.843	86.28	69.512	73.002	80.40925	86.987	72.748	77.817	84.803	80.58875	75.727	67.783	70.164	68.796	70.6175
ENSG00000106299	protein_coding	WASL	64.294	58.501	68.76	54.817	61.593	45.555	54.35	55.796	51.90033333	68.694	76.243	70.396	70.576	71.47725	66.562	65.979	64.719	65.75333333	52.812	54.303	52.098	56.006	53.80475	32.315	35.825	42.237	44.21	38.64675	59.934	65.127	58.744	52.905	59.1775	62.802	57.04	52.394	56.889	57.28125
ENSG00000106302	protein_coding	HYAL4	0	0	0	0	0	0	0	0	0	0	0	0	0	0	0	0	0	0	0	0	0	0.294	0.0735	0	0	0	0	0	0	0	0	0	0	0	0	0	0	0
ENSG00000106304	protein_coding	SPAM1	0	0	0	0	0	0	0	0	0	0	0	0	0	0	0	0	0	0	0	0	0	0	0	0	0	0	0	0	0	0	0	0	0	0	0	0	0	0
ENSG00000106305	protein_coding	AIMP2	49.821	51.218	82.644	49.612	58.32375	47.644	74.754	78.43	66.94266667	74.789	61.702	66.396	52.734	63.90525	79.91	79.226	83.881	81.00566667	135.752	138.944	147.259	130.259	138.0535	125.187	129.039	126.606	121.652	125.621	136.855	123.476	128.056	124.925	128.328	136.161	136.751	123.92	128.65	131.3705
ENSG00000106327	protein_coding	TFR2	3.493	2.649	4.796	7.424	4.5905	6.429	6.596	8.141	7.055333333	4.237	3.756	5.569	5.443	4.75125	4.698	3.468	3.963	4.043	10.259	10.519	9.426	8.168	9.593	11.772	10.732	10.107	7.496	10.02675	9.508	8.471	6.511	9.782	8.568	7.843	8.722	6.144	9.15	7.96475
ENSG00000106328	protein_coding	FSCN3	0.603	0	0.975	0	0.3945	5.284	10.345	6.84	7.489666667	4.398	0.601	1.861	0.642	1.8755	1.231	2.314	0.243	1.262666667	2.002	0.948	2.553	2.071	1.8935	19.123	16.908	9.391	14.127	14.88725	3.189	4.476	3.549	1.705	3.22975	2.536	2.708	1.433	1.413	2.0225
ENSG00000106330	protein_coding	MOSPD3	13.807	13.932	17.834	18.319	15.973	8.731	9.061	12.748	10.18	20.583	11.071	14.535	12.825	14.7535	15.239	9.896	16.454	13.863	51.626	56.277	49.994	48.008	51.47625	45.216	46.312	33.089	32.579	39.299	46.138	45.004	45.629	48.848	46.40475	39.285	39.227	40.412	41.239	40.04075
ENSG00000106331	protein_coding	PAX4	0	0	0	0	0	0	0	0	0	0	0	0	0	0	0	0	0	0	0	0	0	0	0	0	0	0	0	0	0	0	0	0	0	0.079	0.059	0	0	0.0345
ENSG00000106333	protein_coding	PCOLCE	191.376	143.331	184.736	151.518	167.74025	82.817	109.669	145.786	112.7573333	152.65	110.21	150.364	119.237	133.11525	187.879	134.955	186.322	169.7186667	628.627	654.039	615.432	565.671	615.94225	509.902	464.293	367.231	377.309	429.68375	524.401	438.408	426.852	495.206	471.21675	520.099	480.951	496.662	486.087	495.94975
ENSG00000106336	protein_coding	FBXO24	0.235	0.084	0.313	0	0.158	0.671	0.155	0.233	0.353	0.298	1.007	0.552	0.184	0.51025	0.307	0.068	0.168	0.181	0.697	0.723	0.458	0.498	0.594	1.038	1.864	0.657	0.428	0.99675	0.923	1.169	0.314	0.412	0.7045	1.374	0.41	0.348	1.263	0.84875
ENSG00000106341	protein_coding	PPP1R17	0	0	0.35	0	0.0875	0.376	0	0	0.125333333	0	0	0	0	0	0	0	0	0	0	0	0	0	0	0	0	0	0	0	0	0	0	0	0	0	0	0	0	0
ENSG00000106344	protein_coding	RBM28	224.964	184.593	150.407	179.454	184.8545	177.479	189.894	165.969	177.7806667	189.678	196.109	194.645	216.968	199.35	151.31	240.4	167.591	186.4336667	48.702	51.659	47.065	43.695	47.78025	43.381	45.968	48.227	43.521	45.27425	59.537	58.903	54.403	51.82	56.16575	61.437	58.286	45.323	55.997	55.26075
ENSG00000106346	protein_coding	USP42	22.386	19.069	23.065	19.528	21.012	21.137	19.057	23.029	21.07433333	27.672	21.488	22.338	19.205	22.67575	25.104	29.131	25.64	26.625	35.031	36.06	36.742	41.109	37.2355	31.634	31.6	36.54	36.109	33.97075	36.95	32.794	35.375	33.742	34.71525	30.71	31.526	32.639	37.732	33.15175
ENSG00000106348	protein_coding	IMPDH1	20.98	24.958	27.585	19.694	23.30425	14.073	17.997	20.525	17.53166667	26.984	22.81	34.991	16.273	25.2645	40.105	24.004	28.105	30.738	56.071	62.537	56.348	50.359	56.32875	39.742	42.749	30.434	37.221	37.5365	55.256	48.85	49.403	51.361	51.2175	44.94	47.559	46.074	42.945	45.3795
ENSG00000106351	protein_coding	AGFG2	5.509	2.057	4.307	3.112	3.74625	2.374	2.489	2.281	2.381333333	4.756	3.315	1.992	4.272	3.58375	7.1	5.293	7.021	6.471333333	21.529	18.242	17.834	19.079	19.171	10.671	9.645	6.487	6.271	8.2685	14.752	14.274	13.66	12.49	13.794	15.712	16.019	15.426	16.142	15.82475
ENSG00000106355	protein_coding	LSM5	104.865	197.902	179.248	165.649	161.916	99.469	105.454	142.49	115.8043333	147.466	174.292	184.824	166.393	168.24375	191.468	136.178	196.691	174.779	60.651	58.791	71.637	66.056	64.28375	42.809	42.628	57.884	59.335	50.664	77.993	97.075	94.047	83.382	88.12425	99.075	112.884	117.38	113.8	110.78475
ENSG00000106366	protein_coding	SERPINE1	0.046	0.144	0.023	0	0.05325	3.239	7.11	11.801	7.383333333	0.028	0	0.021	0.023	0.018	0	0	0.153	0.051	0.121	0.106	0.191	0	0.1045	11.536	11.563	11.969	15.782	12.7125	0.098	0.095	0.041	0.158	0.098	0.075	0.092	0.183	0.023	0.09325
ENSG00000106367	protein_coding	AP1S1	172.643	196.977	152.108	172.622	173.5875	72.798	113.647	130.908	105.7843333	140.095	145.468	203.742	156.202	161.37675	124.328	128.669	127.785	126.9273333	259.338	274.942	232.963	245.766	253.25225	117.037	180.738	145.697	138.064	145.384	228.867	181.6	188.448	188.963	196.9695	251.604	185.978	185.518	193.657	204.18925
ENSG00000106384	protein_coding	MOGAT3	0	0	0	0	0	0	0	0	0	0	0	0	0	0	0	0	0.101	0.033666667	0.059	0	0	0	0.01475	0	0.156	0.089	0.177	0.1055	0.065	0	0.582	0	0.16175	0	0	0	0	0
ENSG00000106392	protein_coding	C1GALT1	32.419	34.162	35.6	23.98	31.54025	27.422	28.091	36.365	30.626	30.991	32.303	39.673	28.041	32.752	29.439	30.341	36.938	32.23933333	25.926	26.849	23.829	28.919	26.38075	22.587	23.066	26.119	21.22	23.248	27.087	26.805	27.919	25.975	26.9465	26.621	25.416	31.35	27.204	27.64775
ENSG00000106397	protein_coding	PLOD3	49.526	52.853	68.03	68.028	59.60925	43.833	63.193	64.618	57.21466667	57.635	53.388	71.427	45.117	56.89175	61.878	73.979	69.758	68.53833333	187.275	205.606	188.405	188.124	192.3525	211.232	174.561	163.916	173.87	180.89475	168.231	148.602	156.144	150.003	155.745	145.29	134.262	154.141	163.301	149.2485
ENSG00000106399	protein_coding	RPA3	45.89	73.651	89.689	81.564	72.6985	51.117	58.674	77.408	62.39966667	91.168	89.914	88.304	88.866	89.563	148.076	91.427	117.668	119.057	105.086	95.814	115.784	98.524	103.802	64.165	67.825	103.968	104.275	85.05825	112.15	148.516	163.029	111.004	133.67475	133.487	167.377	166.292	152.523	154.91975
ENSG00000106400	protein_coding	ZNHIT1	66.598	68.56	99.488	83.184	79.4575	68.1	77.311	98.866	81.42566667	105.326	85.075	110.386	100.675	100.3655	103.206	100.86	105.811	103.2923333	306.098	303.204	332.106	300.646	310.5135	310.976	332.834	259.873	260.451	291.0335	256.088	228.975	253.514	283.697	255.5685	251.773	239.582	265.862	246.529	250.9365
ENSG00000106404	protein_coding	CLDN15	6.105	4.434	6.055	5.737	5.58275	4.727	9.878	9.757	8.120666667	10.677	9.767	7.722	5.139	8.32625	5.568	9.676	10.498	8.580666667	36.342	39.893	32.813	32.743	35.44775	51.322	54.085	40.539	44.685	47.65775	32.527	27.71	25.26	28.537	28.5085	26.65	25.663	31.291	27.804	27.852
ENSG00000106410	protein_coding	NOBOX	0	0	0	0	0	0	0	0	0	0	0	0	0	0	0	0	0	0	0	0	0	0	0	0	0	0	0	0	0	0	0	0	0	0	0	0	0	0
ENSG00000106415	protein_coding	GLCCI1	118.53	109.685	156.523	96.088	120.2065	84.175	134.217	109.372	109.2546667	129.784	129.707	114.071	90.011	115.89325	156.266	227.747	166.053	183.3553333	164.805	187.486	159.186	209.674	180.28775	101.154	85.862	129.542	97.285	103.46075	128.877	117.736	103.566	99.073	112.313	136.179	130.893	135.987	153.172	139.05775
ENSG00000106436	protein_coding	MYL10	0	0	0	0	0	0	0	0	0	0	0	0	0	0	0	0	0	0	0	0	0	0	0	0	0	0	0	0	0	0	0	0	0	0	0	0	0	0
ENSG00000106443	protein_coding	PHF14	142.136	134.535	158.129	129.031	140.95775	115.371	133.105	111.853	120.1096667	154.389	166.323	160.952	169.64	162.826	148.59	183.499	142.856	158.315	78.593	76.223	76.544	84.757	79.02925	48.92	63.34	94.233	76.936	70.85725	85.772	106.954	112.168	74.648	94.8855	90.109	90.015	101.271	105.558	96.73825
ENSG00000106459	protein_coding	NRF1	8.257	11.345	13.468	8.449	10.37975	11.799	18.454	20.026	16.75966667	17.574	10.696	18.902	10.807	14.49475	11.491	14.105	15.766	13.78733333	21.354	21.297	22.129	19.757	21.13425	26.362	25.072	30.992	28.809	27.80875	25.517	23.618	24.51	22.997	24.1605	21.531	20.143	19.387	23.811	21.218
ENSG00000106460	protein_coding	TMEM106B	143.318	109.95	97.301	106.629	114.2995	52.063	71.275	70.477	64.605	67.557	100.259	90.537	55.694	78.51175	91.906	81.424	92.83	88.72	49.227	48.072	52.629	50.038	49.9915	30.295	28.102	33.585	31.711	30.92325	45.566	51.545	48.357	41.37	46.7095	51.576	51.171	58.228	56.109	54.271
ENSG00000106462	protein_coding	EZH2	105.885	113.959	112.937	110.223	110.751	96.589	119.748	109.495	108.6106667	106.854	110.244	106.36	109.884	108.3355	105.339	112.352	106.616	108.1023333	68.542	67.409	70.092	70.296	69.08475	61.842	60.913	66.856	66.728	64.08475	72.181	75.36	72.885	69.729	72.53875	77.229	73.482	79.086	77.975	76.943
ENSG00000106477	protein_coding	CEP41	25.738	34.111	40.021	31.953	32.95575	37.408	41.433	35.098	37.97966667	37.108	42.451	29.041	42.431	37.75775	51.293	43.624	38.837	44.58466667	41.636	39.102	37.418	36.47	38.6565	35.548	33.739	39.769	40.145	37.30025	34.716	34.946	38.792	32.747	35.30025	38.354	35.056	41.222	38.54	38.293
ENSG00000106479	protein_coding	ZNF862	4.056	7.116	8.276	2.773	5.55525	6.814	10.632	10.179	9.208333333	13.1	13.276	9.688	11.695	11.93975	8.132	16.558	10.398	11.696	15.922	18.985	15.995	13.969	16.21775	17.779	15.958	12.325	13.321	14.84575	14.817	14.531	11.792	10.762	12.9755	17.135	13.396	17.808	19.209	16.887
ENSG00000106483	protein_coding	SFRP4	0	0.108	0.175	0	0.07075	0	0.132	0	0.044	0.19	0	0.53	0	0.18	0	0	0.237	0.079	0.073	0.122	0.131	0.163	0.12225	0.719	0	0.053	0.102	0.2185	0.035	0.173	0.099	0.027	0.0835	0.507	0.202	0.401	0.084	0.2985
ENSG00000106484	protein_coding	MEST	4.547	5.183	5.757	4.586	5.01825	4.15	7.578	10.955	7.561	7.151	8.352	8.339	2.395	6.55925	10.294	11.407	9.924	10.54166667	23.152	19.728	16.516	21.352	20.187	12.278	19.342	12.829	8.991	13.36	14.521	13.874	18.63	13.15	15.04375	12.643	15.722	15.016	10.333	13.4285
ENSG00000106511	protein_coding	MEOX2	0	0	0	0	0	0	0	0	0	0	0	0	0	0	0	0	0	0	0	0	0.026	0	0.0065	0.078	0	0	0	0.0195	0	0	0	0	0	0	0	0	0	0
ENSG00000106524	protein_coding	ANKMY2	17.756	13.4	8.618	14.444	13.5545	11.812	12.115	12.504	12.14366667	13.41	17.723	16.666	10.365	14.541	16.769	11.075	12.288	13.37733333	6.257	8.565	7.995	7.713	7.6325	7.388	7.373	8.079	6.474	7.3285	11.191	14.049	8.888	9.008	10.784	7.023	7.476	7.853	6.623	7.24375
ENSG00000106526	protein_coding	ACTR3C	8.526	7.153	9.468	4.046	7.29825	4.153	7.929	8.785	6.955666667	3.443	10.62	1.791	2.659	4.62825	6.332	5.403	7.785	6.506666667	4.139	5.273	4.528	5.062	4.7505	7.997	6.217	4.864	7.685	6.69075	6.197	6.524	3.076	4.156	4.98825	3.765	5.616	5.067	6.384	5.208
ENSG00000106536	protein_coding	POU6F2	0	0	0	0	0	0	0	0	0	0	0	0	0	0	0	0	0	0	0	0	0	0	0	0	0	0	0.034	0.0085	0	0	0	0	0	0	0	0.098	0	0.0245
ENSG00000106537	protein_coding	TSPAN13	42.171	39.791	42.228	35.637	39.95675	31.781	41.309	36.273	36.45433333	33.635	37.008	43.451	34.797	37.22275	39.395	39.869	39.094	39.45266667	55.923	53.06	56.145	60.537	56.41625	52.618	48.643	56.979	55.632	53.468	52.757	58.342	64.074	55.137	57.5775	55.517	53.712	59.988	54.651	55.967
ENSG00000106538	protein_coding	RARRES2	0	0.572	0	0.674	0.3115	0	0	0	0	0	0	0	0	0	0	0	0.385	0.128333333	0.096	0	0.207	0.24	0.13575	0	0.236	0	0.146	0.0955	0.168	0	0.113	0	0.07025	0.037	0.133	0.135	0	0.07625
ENSG00000106540	processed_pseudogene	NA	0	0	0	0	0	0	0	0	0	0	0	0	0	0	0	0	0	0	0	0	0	0	0	0	0	0.672	0	0.168	0	0	0	0	0	0	0	0	0	0
ENSG00000106541	protein_coding	AGR2	0	0	0	0	0	0	0	0	0	0	0	0	0	0	0	0	0	0	0	0	0	0	0	0	0	0	0	0	0	0	0	0	0	0	0	0	0	0
ENSG00000106546	protein_coding	AHR	0	0	0	0	0	0	0	0	0	0	0	0.036	0	0.009	0	0	0	0	0	0	0.006	0	0.0015	0.019	0.045	0	0	0.016	0	0	0.014	0	0.0035	0	0	0	0	0
ENSG00000106554	protein_coding	CHCHD3	155.665	207.418	194.476	172.319	182.4695	185.513	221.855	227.116	211.4946667	254.474	258.106	273.278	273.554	264.853	246.039	227.651	244.082	239.2573333	76.926	75.424	78.611	73.38	76.08525	76.68	91.892	88.672	88.389	86.40825	123.851	108.535	94.967	114.828	110.54525	127.052	115.346	108.573	119.116	117.52175
ENSG00000106560	protein_coding	GIMAP2	0	0	0	0	0	0	0	0	0	0	0	0	0	0	0	0	0	0	0	0	0	0	0	0	0	0	0	0	0	0	0	0	0	0	0	0	0	0
ENSG00000106565	protein_coding	TMEM176B	0	0	0.274	0.42	0.1735	0.657	0.09	0.432	0.393	0.576	0	0	1.179	0.43875	0.361	0.161	0.262	0.261333333	0.868	0.868	0.295	0.268	0.57475	1.346	0.44	0.219	0.365	0.5925	0.449	0.124	0.485	0.41	0.367	0.449	0.459	0.557	0.525	0.4975
ENSG00000106571	protein_coding	GLI3	0	0	0	0	0	0	0	0	0	0	0	0	0	0	0	0	0	0	0	0	0	0	0	0	0	0	0	0	0	0	0	0	0	0	0	0	0	0
ENSG00000106588	protein_coding	PSMA2	115.533	114.716	156.607	124.375	127.80775	87.485	118.262	122.769	109.5053333	157.641	151.411	161.947	141.667	153.1665	137.651	125.319	150.047	137.6723333	195.905	183.634	205.429	211.589	199.13925	178.035	177.069	213.483	216.403	196.2475	235.465	218.404	258.193	227.425	234.87175	236.254	247.942	232.553	240.197	239.2365
ENSG00000106591	protein_coding	MRPL32	99.426	132.864	110.453	104.62	111.84075	114.514	146.734	156.505	139.251	126.82	115.587	121.681	140.258	126.0865	105.572	108.667	110.505	108.248	65.322	50.658	62.285	70.759	62.256	80.49	89.039	109.956	103.538	95.75575	68.144	77.095	74.807	74.182	73.557	72.838	72.399	75.638	81.675	75.6375
ENSG00000106603	protein_coding	COA1	62.619	55.188	76.977	63.411	64.54875	47.009	61.187	73.498	60.56466667	76.804	83.133	63.487	61.646	71.2675	87.887	84.765	94.211	88.95433333	249.811	236.981	248.663	281.018	254.11825	173.773	177.542	230.378	184.578	191.56775	226.182	237.112	244.294	233.619	235.30175	239.477	240.257	280.55	259.297	254.89525
ENSG00000106605	protein_coding	BLVRA	189.104	146.188	152.728	175.877	165.97425	88.985	142.351	161.529	130.955	162.676	147.394	158.038	165.139	158.31175	165.586	145.731	143.714	151.677	51.267	48.754	50.738	49.203	49.9905	44.004	40.895	51.895	54.363	47.78925	65.513	71.556	60.43	66.204	65.92575	64.075	61.569	62.99	59.813	62.11175
ENSG00000106608	protein_coding	URGCP	82.76	83.653	57.919	59.108	70.86	38.855	43.509	58.363	46.909	62.971	94.425	114.651	134.812	101.71475	62.728	79.431	53.647	65.26866667	43.805	44.992	40.414	49.111	44.5805	27.252	26.651	29.231	25.909	27.26075	39.343	33.283	31.484	33.411	34.38025	36.398	32.475	35.088	32.373	34.0835
ENSG00000106609	protein_coding	TMEM248	50.667	39.721	61.407	55.761	51.889	39.336	65.221	57.394	53.98366667	66.943	46.659	53.229	49.526	54.08925	72.82	43.334	54.885	57.013	136.147	144.376	126.835	126.794	133.538	130.292	124.145	111.688	102.006	117.03275	123.648	97.523	102.626	107.119	107.729	102.143	85.591	91.977	97.953	94.416
ENSG00000106610	transcribed_unprocessed_pseudogene	STAG3L4	34.817	47.455	32.854	45.329	40.11375	35.047	37.963	20.461	31.157	38.376	43.166	38.151	34.347	38.51	27.97	38.888	33.892	33.58333333	29.665	31.397	25.425	33.817	30.076	31.406	25.654	35.285	33.152	31.37425	29.863	29.002	31.2	30.646	30.17775	25.227	25.421	31.451	31.197	28.324
ENSG00000106615	protein_coding	RHEB	391.052	293.754	337.409	299.301	330.379	167.138	251.303	224.473	214.3046667	253.256	241.898	267.535	229.046	247.93375	212.637	209.224	229.65	217.1703333	236.194	223.496	225.788	267.113	238.14775	238.938	218.272	289.669	274.068	255.23675	237.679	259.619	251.983	248.632	249.47825	223.416	227.073	234.695	252.109	234.32325
ENSG00000106617	protein_coding	PRKAG2	4.584	7.869	7.537	6.574	6.641	11.001	11.933	7.637	10.19033333	7.345	3.896	18.393	6.746	9.095	9.644	14.088	5.718	9.816666667	5.887	7.694	5.51	7.785	6.719	12.724	10.739	12.42	10.256	11.53475	5.984	6.7	7.182	4.014	5.97	6.229	5.71	7.01	7.434	6.59575
ENSG00000106624	protein_coding	AEBP1	14.558	11.225	17.544	10.268	13.39875	7.312	11.983	15.393	11.56266667	15.913	9.797	15.78	11.192	13.1705	13.609	15.579	15.969	15.05233333	24.016	23.902	22.884	22.925	23.43175	24.137	25.348	17.816	20.531	21.958	23.962	22.166	20.006	22.019	22.03825	23.728	19.928	21.763	21.172	21.64775
ENSG00000106628	protein_coding	POLD2	106.365	116.267	99.72	124.358	111.6775	57.003	81.578	77.663	72.08133333	100.534	81.883	102.973	85.654	92.761	75.173	78.49	92.999	82.22066667	201.109	202.374	189.117	199.781	198.09525	165.192	162.506	154.48	147.835	157.50325	180.504	162.922	166.717	175.93	171.51825	159.553	146.121	151.579	152.98	152.55825
ENSG00000106631	protein_coding	MYL7	0	0	0	0	0	0	0	0	0	0	0	0.456	0	0.114	0.811	0	0	0.270333333	0.251	0	0.318	0	0.14225	0	0.126	0.405	0	0.13275	0.197	0	0.174	0	0.09275	0.482	0.4	0	0	0.2205
ENSG00000106633	protein_coding	GCK	1.235	0.105	0.927	0	0.56675	0.582	0.993	1.478	1.017666667	1.351	1.626	0.657	0.183	0.95425	1.123	0.813	0.708	0.881333333	1.683	2.272	1.854	1.628	1.85925	2.695	2.454	2.301	1.702	2.288	1.671	1.307	1.781	1.913	1.668	1.725	1.756	1.742	1.878	1.77525
ENSG00000106635	protein_coding	BCL7B	90.988	69.523	89.761	85.099	83.84275	63.654	80.368	102.369	82.13033333	201.05	101.198	98.809	125.554	131.65275	117.784	115.723	135.024	122.8436667	120.869	116.714	104.391	111.206	113.295	138.14	136.99	133.126	124.956	133.303	119.952	95.603	103.129	119.537	109.55525	91.492	90.675	92.938	87.032	90.53425
ENSG00000106636	protein_coding	YKT6	172.573	127.769	159.785	143.927	151.0135	96.766	107.089	119.446	107.767	188.692	151.075	169.155	143.442	163.091	178.392	128.571	164.409	157.124	199.077	205.056	195.936	198.551	199.655	132.694	121.436	135.96	130.466	130.139	201.732	200.324	193.317	190.665	196.5095	175.043	177.184	186.316	182.648	180.29775
ENSG00000106638	protein_coding	TBL2	28.888	35.124	27.98	41.793	33.44625	22.524	24.413	37.158	28.03166667	19.148	52.097	43.26	50.896	41.35025	30.753	25.57	21.157	25.82666667	43.763	45.284	44.664	39.404	43.27875	34.136	33.83	28.98	31.42	32.0915	34.979	34.237	36.001	34.433	34.9125	36.966	34.07	36.599	43.363	37.7495
ENSG00000106648	protein_coding	GALNTL5	0	0	0	0	0	0	0	0	0	0	0	0	0	0	0	0	0	0	0	0	0	0	0	0	0	0	0.058	0.0145	0	0	0	0	0	0	0	0	0	0
ENSG00000106665	protein_coding	CLIP2	23.284	24.489	31.351	27.224	26.587	19.978	29.191	26.822	25.33033333	40.405	32.048	36.839	24.99	33.5705	29.493	34.492	28.418	30.801	25.754	29.993	23.482	28.038	26.81675	19.718	22.352	19.252	21.351	20.66825	26.514	23.479	22.27	24.381	24.161	23.108	23.573	21.813	16.448	21.2355
ENSG00000106682	protein_coding	EIF4H	393.438	330.022	335.127	315.764	343.58775	298.739	323.716	275.509	299.3213333	372.24	377.133	333.17	353.586	359.03225	343.393	329.992	388.643	354.0093333	356.348	367.509	344.564	365.522	358.48575	314.329	319.123	340.634	342.053	329.03475	400.827	417.516	401.465	393.371	403.29475	333.487	344.346	351.154	334.648	340.90875
ENSG00000106683	protein_coding	LIMK1	9.599	6.006	10.258	5.962	7.95625	5.778	7.019	6.245	6.347333333	8.3	10.136	10.758	6.603	8.94925	10.385	15.266	10.861	12.17066667	33.884	36.369	30.345	31.468	33.0165	22.083	22.71	19.976	18.393	20.7905	28.045	20.701	21.017	24.118	23.47025	24.005	21.039	25.605	27.082	24.43275
ENSG00000106686	protein_coding	SPATA6L	3.036	6.21	2.181	1.522	3.23725	2.944	2.531	2.309	2.594666667	2.566	3.938	0.892	8.392	3.947	4.445	0.588	2.354	2.462333333	3.682	4.37	1.921	5.9	3.96825	4.286	3.936	3.028	3.784	3.7585	2.368	1.999	3.586	1.872	2.45625	2.145	3.913	6.381	3.421	3.965
ENSG00000106688	protein_coding	SLC1A1	2.381	2.011	2.854	2.39	2.409	3.653	4.681	7.614	5.316	3.348	4.272	3.331	2.838	3.44725	3.562	1.056	3.15	2.589333333	3.008	3.032	3.954	3.058	3.263	6.107	3.67	5.925	3.571	4.81825	3.75	4.686	4.443	3.856	4.18375	3.646	3.818	3.178	3.476	3.5295
ENSG00000106689	protein_coding	LHX2	0	0	0	0	0	0	0.25	0	0.083333333	0	0.115	0	0	0.02875	0	0	0	0	0.033	0	0.012	0	0.01125	0.031	0.076	0	0	0.02675	0.208	0	0	0	0.052	0.03	0	0	0	0.0075
ENSG00000106692	protein_coding	FKTN	17.22	14.839	10.023	6.613	12.17375	8.125	11.053	9.259	9.479	9.234	12.579	6.921	14.575	10.82725	16.014	8.742	15.812	13.52266667	9.636	7.597	8.746	9.709	8.922	3.655	3.457	7.151	5.612	4.96875	9.664	8.506	13.875	7.15	9.79875	9.152	14.839	9.285	19.362	13.1595
ENSG00000106701	protein_coding	FSD1L	10.319	16.667	15.347	8.194	12.63175	12.399	16.287	10.407	13.031	12.881	21.849	19.455	19.968	18.53825	10.811	14.212	11.526	12.183	8.514	7.554	8.161	9.855	8.521	7.28	5.974	7.841	7.942	7.25925	13.025	12.214	12.081	10.547	11.96675	10.459	13.145	11.346	10.824	11.4435
ENSG00000106714	protein_coding	CNTNAP3	1.43	3.389	0.506	0.216	1.38525	0.679	0.921	0.694	0.764666667	0.662	3.877	0.608	1.384	1.63275	0.148	0.127	0.209	0.161333333	0.756	0.81	0.447	1.601	0.9035	0.605	1.745	0.946	1.242	1.1345	0.796	0.643	1.214	0.778	0.85775	0.854	0.276	1.964	0.945	1.00975
ENSG00000106723	protein_coding	SPIN1	172.789	100.194	113.178	119.528	126.42225	81.923	111.26	75.427	89.53666667	92.109	109.472	103.103	100.732	101.354	78.421	98.221	94.398	90.34666667	97.021	109.509	97.867	112.103	104.125	70.934	71.724	83.042	69.707	73.85175	101.443	95.057	98.082	94.059	97.16025	100.213	95.007	92.6	103.216	97.759
ENSG00000106733	protein_coding	NMRK1	0.375	0	1.062	0	0.35925	0.181	0	0	0.060333333	0.085	0	0.301	1.306	0.423	0.097	0	0.069	0.055333333	0.258	0.378	0.141	0.087	0.216	0.297	0.594	0	0.127	0.2545	0.135	0.123	0.206	0.071	0.13375	0.03	0.413	0.179	0.806	0.357
ENSG00000106771	protein_coding	TMEM245	24.661	21.235	25.721	17.946	22.39075	14.343	16.543	17.305	16.06366667	27.712	25.157	27.685	17.162	24.429	28.217	28.129	31.325	29.22366667	44.175	46.206	41.496	46.928	44.70125	21.639	19.98	28.558	25.392	23.89225	42.814	43.244	43.846	40.338	42.5605	42.381	42.237	40.546	46.545	42.92725
ENSG00000106772	protein_coding	PRUNE2	0	0	0.086	0	0.0215	0	0	0	0	0	0	0	0	0	0	0	0	0	0.046	0	0	0	0.0115	0.011	0	0	0.006	0.00425	0	0	0	0	0	0	0	0	0	0
ENSG00000106780	protein_coding	MEGF9	5.871	4.473	6.535	4.814	5.42325	3.315	2.358	4.283	3.318666667	5.991	7.388	7.422	6.355	6.789	7.679	6.182	7.065	6.975333333	7.891	7.358	7.849	8.386	7.871	2.631	3.43	4.478	3.627	3.5415	7.787	7.401	7.771	6.786	7.43625	8.116	8.399	7.68	8.86	8.26375
ENSG00000106785	protein_coding	TRIM14	0.948	1.046	1.309	0.37	0.91825	2.855	2.715	3.364	2.978	1.394	1.783	1.144	1.694	1.50375	2.785	1.211	1.371	1.789	2.74	3.108	2.686	3.183	2.92925	4.137	3.286	2.264	3.017	3.176	3.701	3.205	3.336	3.647	3.47225	3.118	2.255	2.19	2.194	2.43925
ENSG00000106789	protein_coding	CORO2A	1.3	0.824	1.819	0.611	1.1385	1.196	1.707	3.274	2.059	1.94	1.655	1.951	1.462	1.752	2.174	1.404	1.606	1.728	2.544	2.573	2.581	2.402	2.525	3.422	3.305	3.039	3.124	3.2225	3.162	2.49	3.158	3.251	3.01525	2.329	2.232	2.866	2.282	2.42725
ENSG00000106799	protein_coding	TGFBR1	69.872	54.281	65.4	58.729	62.0705	30.772	54.896	46.246	43.97133333	65.743	63.616	77.129	69.882	69.0925	64.846	62.055	58.147	61.68266667	67.865	66.668	64.331	73.362	68.0565	30.713	31.969	46.663	45.123	38.617	74.566	82.304	75.153	72.952	76.24375	75.883	78.611	74.344	72.937	75.44375
ENSG00000106803	protein_coding	SEC61B	169.738	133.527	130.25	169.729	150.811	105.965	113.723	101.326	107.0046667	133.863	123.091	71.94	99.55	107.111	152.468	101.458	147.952	133.9593333	303.385	309.174	331.82	362.904	326.82075	345.035	322.403	328.085	336.61	333.03325	315.414	288.958	321.858	357.831	321.01525	296.179	298.131	351.206	313.53	314.7615
ENSG00000106804	protein_coding	C5	5.743	6.1	5.924	5.643	5.8525	7.309	8.841	7.094	7.748	6.117	7.32	6.083	5.291	6.20275	7.477	11.14	6.609	8.408666667	5.469	5.123	5.161	5.511	5.316	4.22	4.476	5.236	3.717	4.41225	5.563	5.908	5.571	4.994	5.509	6.029	5.427	6.508	5.842	5.9515
ENSG00000106809	protein_coding	OGN	0	0	0	0	0	0	0	0	0	0	0	0	0	0	0	0	0.035	0.011666667	0	0	0	0	0	0	0	0	0	0	0	0	0	0	0	0	0	0	0	0
ENSG00000106819	protein_coding	ASPN	0	0	0	0	0	0	0	0	0	0	0	0	0	0	0	0	0	0	0	0	0	0	0	0	0	0	0	0	0	0	0	0	0	0	0.125	0	0	0.03125
ENSG00000106823	protein_coding	ECM2	0	0	0	0	0	0	0	0.151	0.050333333	0	0.173	0	0.029	0.0505	0	0	0	0	0	0.026	0.056	0	0.0205	0	0.158	0	0	0.0395	0	0	0	0	0	0	0	0	0	0
ENSG00000106829	protein_coding	TLE4	107.093	88.743	96.426	89.333	95.39875	76.467	92.294	91.744	86.835	98.581	123.168	90.092	106.08	104.48025	94.872	120.579	104.529	106.66	130.725	131.392	115.83	114.08	123.00675	80.298	75.778	91.072	85.994	83.2855	108.682	101.989	84.964	99.774	98.85225	111.249	99.019	102.869	110.478	105.90375
ENSG00000106852	protein_coding	LHX6	0.025	0.045	0	0	0.0175	0.082	0.171	0.031	0.094666667	0.062	0.095	0	0	0.03925	0.737	0	0.024	0.253666667	0.055	0.45	0.101	0.243	0.21225	0.386	0.417	0.204	0.425	0.358	0.09	0.167	0.121	0.501	0.21975	0.023	0.284	0.121	0.132	0.14
ENSG00000106853	protein_coding	PTGR1	6.29	2.89	4.278	3.653	4.27775	0.788	1.954	1.724	1.488666667	7.756	3.804	2.764	7.81	5.5335	1.719	3.234	3.569	2.840666667	2.659	1.695	2.429	2.103	2.2215	2.179	2.399	2.561	2.105	2.311	2.692	4.96	3.591	2.819	3.5155	1.931	3.025	1.976	2.457	2.34725
ENSG00000106868	protein_coding	SUSD1	25.828	22.612	26.024	16.535	22.74975	17.681	24.9	20.681	21.08733333	19.429	22.089	21.278	16.735	19.88275	22.42	24.706	18.651	21.92566667	26.515	27.07	26.563	21.945	25.52325	23.555	19.109	21.889	21.052	21.40125	20.593	23.304	22.098	21.451	21.8615	22.841	22.525	22.164	23.731	22.81525
ENSG00000106927	protein_coding	AMBP	0	0	0	0	0	0	0	0.14	0.046666667	0	0	0	0	0	0	0.181	0	0.060333333	0.085	0.201	0.083	0	0.09225	0.621	0	0.155	0	0.194	0.532	0	0.192	0.055	0.19475	0.166	0.134	0.093	0	0.09825
ENSG00000106948	protein_coding	AKNA	2.465	2.951	4.361	3.216	3.24825	4.04	3.305	3.06	3.468333333	4.917	2.998	3.175	2.125	3.30375	5.65	7.509	4.866	6.008333333	7.881	10.015	8.494	9.695	9.02125	5.315	11.409	7.107	8.5	8.08275	9.971	9.804	10.254	6.374	9.10075	8.047	6.605	5.574	6.123	6.58725
ENSG00000106952	protein_coding	TNFSF8	0	0	0	0	0	0	0	0	0	0	0	0	0	0	0	0	0	0	0	0	0	0	0	0	0	0	0	0	0	0	0	0	0	0	0	0	0	0
ENSG00000106976	protein_coding	DNM1	82.57	53.197	71.693	153.342	90.2005	79.026	79.068	116.418	91.504	97.838	66.728	72.109	208.672	111.33675	89.522	92.503	141.872	107.9656667	174.609	159.332	149.235	160.876	161.013	231.532	284.648	150.291	107.919	193.5975	139.392	126.198	94.899	184.124	136.15325	100.194	119.867	161.308	144.151	131.38
ENSG00000106991	protein_coding	ENG	2.968	0.36	1.107	0.246	1.17025	0.9	1.331	0.893	1.041333333	1.115	1.446	1.051	0.704	1.079	1.325	2.166	0.798	1.429666667	2.912	3.5	3.56	2.427	3.09975	4.153	3.29	3.893	2.624	3.49	2.733	2.556	2.215	2.74	2.561	2.455	1.975	1.435	2.08	1.98625
ENSG00000106992	protein_coding	AK1	35.468	30.74	35.918	29.653	32.94475	11.9	23.868	30.951	22.23966667	46.952	24.013	48.452	37.646	39.26575	38.347	38.039	37.673	38.01966667	53.21	58.07	60.053	62.805	58.5345	47.922	51.424	39.02	43.862	45.557	56.166	52.3	47.986	59.613	54.01625	56.593	42.456	46.268	53.739	49.764
ENSG00000106993	protein_coding	CDC37L1	44.773	45.217	41.508	32.276	40.9435	29.177	30.007	24.808	27.99733333	39.296	39.584	34.864	37.445	37.79725	38.998	42.667	35.956	39.207	11.029	10.757	10.781	15.693	12.065	7.436	8.722	9.805	6.621	8.146	9.065	9.29	10.309	10.723	9.84675	12.46	11.768	10.298	13.811	12.08425
ENSG00000107014	protein_coding	RLN2	1.551	0.754	2.863	1.786	1.7385	0.557	1.626	0	0.727666667	2.537	0.412	3.97	0	1.72975	2.346	2.086	4.673	3.035	2.302	1.981	3.958	4.877	3.2795	2.991	1.939	4.836	2.439	3.05125	2.702	3.768	3.112	4.158	3.435	3.733	5.406	5.184	3.184	4.37675
ENSG00000107018	protein_coding	RLN1	0	0.565	0.749	2.188	0.8755	1.059	0	0	0.353	0.979	1.047	0	0	0.5065	0	0	0.768	0.256	0.911	1.357	1.719	0.892	1.21975	1.397	1.105	0.582	2.282	1.3415	0.663	1.135	1.159	0.363	0.83	1.248	1.598	0.895	1.098	1.20975
ENSG00000107020	protein_coding	PLGRKT	17.006	20.686	20.596	25.342	20.9075	14.998	20.994	20.302	18.76466667	23.671	27.983	17.488	17.476	21.6545	14.768	16.305	22.883	17.98533333	20.903	24.401	27.724	27.352	25.095	26.76	26.074	32.28	29.483	28.64925	26.581	29.055	31.274	27.239	28.53725	34.054	30.132	29.616	29.806	30.902
ENSG00000107021	protein_coding	TBC1D13	8.984	8.501	15.282	9.116	10.47075	6.965	9.008	10.031	8.668	17.426	8.263	11.358	7.342	11.09725	13.929	16.33	13.954	14.73766667	27.053	28.091	23.815	24.194	25.78825	18.308	14.892	15.628	12.783	15.40275	21.39	22.403	19.823	22.196	21.453	21.698	19.743	23.223	22.029	21.67325
ENSG00000107036	protein_coding	RIC1	23.08	16.756	18.205	12.738	17.69475	13.354	15.425	13.951	14.24333333	19.286	25.312	21.841	21.304	21.93575	18.281	19.311	19.357	18.983	19.691	19.315	20.426	20.58	20.003	15.058	13.263	15.431	15.481	14.80825	21.334	21.319	18.013	16.113	19.19475	22.078	19.073	19.66	20.647	20.3645
ENSG00000107077	protein_coding	KDM4C	27.138	10.746	13.27	14.531	16.42125	14.785	28.965	27.374	23.708	11.508	13.171	17.985	24.426	16.7725	15.563	38.343	25.894	26.6	11.196	9.718	8.58	13.367	10.71525	13.893	10.802	12.169	13.552	12.604	12.81	13.409	11.389	10.778	12.0965	12.293	10.549	12.461	11.043	11.5865
ENSG00000107099	protein_coding	DOCK8	0	0	0	0	0	0	0	0	0	0	0	0	0	0	0	0	0	0	0	0	0	0	0	0	0	0	0	0	0	0	0	0	0	0	0	0	0	0
ENSG00000107104	protein_coding	KANK1	0	0	0	0	0	0	0	0	0	0	0	0.041	0	0.01025	0	0.045	0	0.015	0	0.054	0.042	0	0.024	0.057	0	0.023	0	0.02	0	0	0.051	0	0.01275	0.012	0	0.062	0	0.0185
ENSG00000107105	protein_coding	ELAVL2	11.511	10.993	11.164	9.639	10.82675	8.969	8.042	8.254	8.421666667	7.843	12.007	6.504	8.33	8.671	10.516	9.849	10.668	10.34433333	11.245	11.184	11.686	15.801	12.479	6.585	6.297	6.375	8.099	6.839	10.756	11.831	11.926	9.296	10.95225	13.166	12.523	11.68	12.419	12.447
ENSG00000107130	protein_coding	NCS1	16.857	10.545	17.602	20.506	16.3775	9.905	14.958	15.542	13.46833333	16.562	14.577	22.483	18.205	17.95675	22.869	15.175	22.547	20.197	71.215	80.331	74.417	72.271	74.5585	61.921	63.591	49.006	47.174	55.423	71.919	64.858	56.157	68.99	65.481	53.279	47.817	45.902	48.266	48.816
ENSG00000107140	protein_coding	TESK1	6.828	7.267	8.349	13.47	8.9785	6.412	12.757	11.999	10.38933333	11.5	5.081	11.455	9.162	9.2995	16.782	8.666	11.149	12.199	24.071	23.696	23.352	23.789	23.727	30.03	33.137	24.052	27.414	28.65825	23.95	21.61	20.307	23.575	22.3605	20.724	16.567	18.2	17.751	18.3105
ENSG00000107147	protein_coding	KCNT1	0.613	0.964	1.504	0.754	0.95875	0.331	1.71	9.074	3.705	0.968	1.531	13.086	1.324	4.22725	3.287	11.678	12.497	9.154	2.611	8.667	2.452	2.694	4.106	2.742	1.792	17.423	14.642	9.14975	2.346	2.158	1.724	2.784	2.253	1.922	1.39	7.529	2.561	3.3505
ENSG00000107159	protein_coding	CA9	0	0.39	0.051	0	0.11025	0	0.513	0	0.171	0	0	0	0	0	0.055	0.761	0.262	0.359333333	0.571	0.354	0.278	0.358	0.39025	0.252	0.277	0	0.26	0.19725	0.372	0.516	0.089	0.133	0.2775	0.451	0.163	0.561	0	0.29375
ENSG00000107164	protein_coding	FUBP3	109.966	88.759	88.951	92.303	94.99475	64.744	114.174	109.8	96.23933333	91.823	97.871	97.208	103.192	97.5235	74.457	81.011	77.256	77.57466667	62.846	52.983	57.025	65.581	59.60875	66.997	67.617	62.123	66.568	65.82625	64.05	66.046	50.647	57.336	59.51975	59.663	53.585	55.079	61.56	57.47175
ENSG00000107165	protein_coding	TYRP1	0	0.79	0	0	0.1975	0.019	0.035	0	0.018	0.114	0.036	0	0	0.0375	0	2.728	0	0.909333333	0.151	0.026	0.09	0.27	0.13425	0.249	0.141	0.264	0.59	0.311	0.034	0.058	0.025	0.058	0.04375	0.204	0.023	0	0.087	0.0785
ENSG00000107175	protein_coding	CREB3	26.694	31.634	30.122	29.391	29.46025	18.832	28.049	22.046	22.97566667	33.639	27.005	30.345	25.236	29.05625	33.464	33.417	30.76	32.547	50.023	50.948	48.016	44.649	48.409	44.885	45.208	39.731	40.907	42.68275	45.978	42.014	44.207	45.726	44.48125	41.524	39.298	42.569	38.352	40.43575
ENSG00000107185	protein_coding	RGP1	19.611	12.522	13.883	15.499	15.37875	7.658	14.861	17.375	13.298	10.807	14.687	15.632	9	12.5315	11.064	11.172	12.313	11.51633333	25.261	26.322	24.349	24.238	25.0425	19.855	19.423	16.602	17.243	18.28075	21.894	19.906	18.022	20.534	20.089	21.751	19.342	21.107	20.447	20.66175
ENSG00000107186	protein_coding	MPDZ	89.341	83.018	73.33	84.216	82.47625	61.777	80.504	62.068	68.11633333	93.078	89.148	88.602	74.35	86.2945	74.143	105.633	83.816	87.864	33.229	36.348	37.195	37.588	36.09	26.261	24.116	29.539	31.903	27.95475	30.865	32.058	30.637	27.166	30.1815	43.979	36.598	37.1	35.863	38.385
ENSG00000107187	protein_coding	LHX3	0	0	0	0	0	0.204	0	0	0.068	0	0.344	0	0	0.086	0	0	0	0	0	0	0.023	0	0.00575	0.157	0.162	0.439	0.272	0.2575	0.137	0.117	0.051	0.037	0.0855	0.053	0	0.03	0	0.02075
ENSG00000107201	protein_coding	DDX58	0.483	3.036	2.919	2.099	2.13425	0.787	7.559	5.004	4.45	1.928	2.455	1.342	3.729	2.3635	2.579	1.026	0.279	1.294666667	1.112	0.045	0.753	0.166	0.519	2.712	3.096	4.548	5.346	3.9255	3.038	2.546	0.578	1.278	1.86	1.688	0.478	1.602	0.865	1.15825
ENSG00000107223	protein_coding	EDF1	291.226	390.385	391.705	355.719	357.25875	304.215	305.358	416.983	342.1853333	436.152	345.843	435.046	409.867	406.727	467.63	387.546	465.15	440.1086667	193.57	179.137	173.269	161.471	176.86175	171.602	193.812	164.328	174.924	176.1665	213.772	185.54	180.829	236.715	204.214	230.547	213.126	190.577	190.724	206.2435
ENSG00000107242	protein_coding	PIP5K1B	0	0	0	0	0	0	0	0	0	0	0	0	0	0	0	0	0	0	0	0	0	0	0	0	0.32	0.029	0.198	0.13675	0	0	0	0	0	0	0	0	0	0
ENSG00000107249	protein_coding	GLIS3	0.382	0.558	0.453	0.455	0.462	0.289	1.146	0.786	0.740333333	0.11	1.105	0.062	0.559	0.459	0.113	0.773	0.552	0.479333333	0.406	0.516	0.297	0.835	0.5135	0.605	0.93	0.626	0.362	0.63075	0.578	0.376	0.194	0.542	0.4225	0.134	0.359	0.304	0.226	0.25575
ENSG00000107262	protein_coding	BAG1	115.997	122.243	112.036	137.64	121.979	118.889	118.537	98.239	111.8883333	151.921	130.597	135.637	153.912	143.01675	113.417	133.459	115.854	120.91	50.335	47.634	47.751	40.231	46.48775	59.239	70.181	50.302	56.609	59.08275	56.205	56.431	50.717	58.835	55.547	53.744	51.743	55.099	50.716	52.8255
ENSG00000107263	protein_coding	RAPGEF1	20.546	26.418	25.202	17.045	22.30275	10.441	18.139	24.056	17.54533333	24.009	36.608	32.227	15.904	27.187	26.819	35.326	30.967	31.03733333	36.184	36.74	35.033	31.869	34.9565	16.619	19.596	16.994	17.752	17.74025	31.494	32.762	28.432	34.862	31.8875	29.508	22.959	31.427	31.153	28.76175
ENSG00000107281	protein_coding	NPDC1	14.498	12.628	18.768	16.652	15.6365	8.87	15.693	19.549	14.704	23.326	11.604	24.729	16.553	19.053	30.283	23.733	25.411	26.47566667	91.106	91.792	90.378	66.373	84.91225	97.753	92.325	69.096	68.308	81.8705	77.563	72.299	69.75	77.997	74.40225	68.251	61.583	64.93	65.712	65.119
ENSG00000107282	protein_coding	APBA1	0.723	0.726	1.177	0.875	0.87525	0.308	0.53	0.283	0.373666667	0.969	2.421	1.333	0.877	1.4	0.397	0.676	1.492	0.855	2.593	2.575	2.388	2.622	2.5445	0.709	0.762	0.928	1.257	0.914	2.82	1.573	2.32	1.615	2.082	1.371	1.648	2.492	1.392	1.72575
ENSG00000107290	protein_coding	SETX	39.602	34.475	40.164	31.477	36.4295	37.335	56.67	42.613	45.53933333	41.075	44.802	39.176	33.534	39.64675	39.224	53.811	44.404	45.813	32.739	31.559	31.165	36.453	32.979	28.164	26.353	38.404	34.895	31.954	32.42	38.668	34.778	26.561	33.10675	37.299	35.894	33.02	38.097	36.0775
ENSG00000107295	protein_coding	SH3GL2	0	0	0.062	0	0.0155	0	0.316	0.122	0.146	0	0	0.173	0.378	0.13775	0.104	0.159	0.092	0.118333333	0.076	0.235	0.045	0	0.089	1.527	0.136	0.172	0.848	0.67075	0.093	0.032	0.037	0.086	0.062	0.119	0.15	0.184	0	0.11325
ENSG00000107317	protein_coding	PTGDS	0.414	0.174	0.355	3.031	0.9935	0.927	0.314	0.865	0.702	1.825	0.124	2.132	0	1.02025	0.581	3.347	0.475	1.467666667	1.533	1.758	2.016	1.632	1.73475	2.12	2.423	1.706	1.273	1.8805	1.093	1.819	2.465	1.637	1.7535	1.871	0.932	1.481	1.859	1.53575
ENSG00000107331	protein_coding	ABCA2	6.312	13.071	10.894	12.618	10.72375	5.942	6.977	9.011	7.31	9.355	12.419	10.883	10.074	10.68275	13.526	8.937	11.497	11.32	36.957	33.748	31.607	38.852	35.291	27.737	28.984	24.255	23.426	26.1005	30.509	29.564	27.918	23.758	27.93725	28.516	30.439	27.191	25.031	27.79425
ENSG00000107338	protein_coding	SHB	2.251	1.281	3.025	1.496	2.01325	2.384	3.257	4.591	3.410666667	3.947	3.504	2.852	2.948	3.31275	3.774	1.886	3.832	3.164	5.827	6.161	4.857	5.219	5.516	5.54	8.316	6.216	6.576	6.662	6.522	6.29	5.92	6.593	6.33125	4.345	4.426	5.071	5.067	4.72725
ENSG00000107341	protein_coding	UBE2R2	39.561	33.813	38.719	29.419	35.378	21.764	34.749	31.127	29.21333333	34.257	33.651	38.812	29.506	34.0565	30.737	29.717	37.903	32.78566667	47.675	47.588	45.906	48.756	47.48125	36.279	36.821	40.756	38.288	38.036	49.311	50.033	49.388	47.582	49.0785	47.204	43.485	42.424	43.411	44.131
ENSG00000107362	protein_coding	ABHD17B	15.02	10.085	15.903	14.897	13.97625	14.721	21.085	25.794	20.53333333	14.63	23.648	22.15	16.054	19.1205	23.727	18.796	14.406	18.97633333	27.542	29.097	27.376	26.937	27.738	25.249	27.272	28.496	30.614	27.90775	25.43	28.584	28.481	24.269	26.691	24.478	25.324	27.139	26.795	25.934
ENSG00000107371	protein_coding	EXOSC3	86.376	95.935	108.149	88.598	94.7645	79.512	104.278	78.869	87.553	103.223	86.556	76.547	87.439	88.44125	124.402	104.217	124.693	117.7706667	38.944	35.251	36.214	34.09	36.12475	32.534	40.997	31.863	51.586	39.245	43.523	48.102	43.054	39.661	43.585	60.349	48.437	40.623	60.709	52.5295
ENSG00000107372	protein_coding	ZFAND5	53.819	59.053	75.431	61.717	62.505	101.629	160.894	134.768	132.4303333	82.02	86.345	103.429	95.733	91.88175	80.91	80.153	82.075	81.046	135.185	116.667	118.644	124.049	123.63625	206.236	199.23	226.505	209.318	210.32225	143.793	121.034	115.599	131.015	127.86025	121.853	109.721	112.127	106.682	112.59575
ENSG00000107404	protein_coding	DVL1	32.458	25.249	17.247	29.093	26.01175	6.21	10.061	16.44	10.90366667	27.033	18.015	16.675	14.304	19.00675	18.055	18.207	18.486	18.24933333	57.802	54.753	54.992	48.625	54.043	51.657	51.675	39.547	43.065	46.486	51.668	52.427	47.843	52.327	51.06625	40.351	42.132	47.293	43.328	43.276
ENSG00000107438	protein_coding	PDLIM1	8.289	8.31	11.519	10.516	9.6585	5.073	6.617	12.367	8.019	9.895	7.945	8.185	3.705	7.4325	9.225	4.43	8.827	7.494	18.175	21.37	17.483	19.892	19.23	21.728	19.731	26.529	18.882	21.7175	17.971	18.581	18.174	19.206	18.483	15.585	17.929	14.085	15.769	15.842
ENSG00000107443	protein_coding	CCNJ	39.976	27.86	33.491	28.943	32.5675	21.414	27.834	24.917	24.72166667	31.949	30.343	31.563	29.078	30.73325	38.668	32.617	33.667	34.984	38.342	40.555	36.529	40.691	39.02925	24.652	22.114	29.629	26.483	25.7195	41.566	43.774	40.118	34.195	39.91325	38.864	37.654	38.153	40.531	38.8005
ENSG00000107447	protein_coding	DNTT	0	0	0	0	0	0.339	0	0	0.113	0	0	0	0	0	0	0	0	0	0	0	0	0	0	0.095	0.074	0.08	0.055	0.076	0	0	0.038	0	0.0095	0	0.034	0	0	0.0085
ENSG00000107485	protein_coding	GATA3	158.532	152.696	154.014	147.549	153.19775	48.53	55.003	51.88	51.80433333	139.77	127.239	133.683	120.247	130.23475	150.945	154.657	148.348	151.3166667	202.126	210.482	198.556	186.874	199.5095	77.734	83.297	56.44	61.44	69.72775	202.302	160.77	142.379	177.915	170.8415	200.557	166.377	166.991	162.491	174.104
ENSG00000107518	protein_coding	ATRNL1	19.03	17.215	19.254	12.626	17.03125	17.884	26.423	18.177	20.828	20.619	25.795	15.861	20.276	20.63775	18.715	9.485	26.86	18.35333333	25.533	25.775	24.346	31.288	26.7355	19.728	25.355	31.897	25.75	25.6825	32.33	27.017	28.821	19.398	26.8915	26.384	27.842	24.85	28.76	26.959
ENSG00000107521	protein_coding	HPS1	9.346	13.204	18.64	17.624	14.7035	13.251	16.065	15.505	14.94033333	18.907	11.23	17.504	15.018	15.66475	21.005	13.3	17.18	17.16166667	20.167	23.226	22.609	21.075	21.76925	21.848	22.871	16.516	17.32	19.63875	19.034	20.476	18.135	20.863	19.627	18.727	17.574	20.297	17.286	18.471
ENSG00000107537	protein_coding	PHYH	21.846	22.832	14.716	23.548	20.7355	4.59	11.389	10.079	8.686	11.987	12.052	12.766	5.851	10.664	14.898	12.453	9.527	12.29266667	16.647	14.981	12.079	17.356	15.26575	16.94	9.626	9.407	11.609	11.8955	14.936	14.632	13.147	12.899	13.9035	15.421	14.109	15.079	16.119	15.182
ENSG00000107551	protein_coding	RASSF4	4.657	5.553	1.83	1.756	3.449	1.087	5.07	2.581	2.912666667	1.8	3.084	8.844	2.44	4.042	3.061	5.352	3.14	3.851	2.383	1.912	2.192	1.89	2.09425	2.694	2.989	2.01	2.273	2.4915	3.97	1.999	1.808	3.337	2.7785	2.589	1.896	3.274	2.2	2.48975
ENSG00000107554	protein_coding	DNMBP	2.959	3.146	3.631	2.816	3.138	3.31	5.018	2.912	3.746666667	3.576	4.426	4.81	2.295	3.77675	3.651	4.477	4.221	4.116333333	5.172	5.098	5.035	5.638	5.23575	3.802	4.3	3.764	3.753	3.90475	5.018	4.237	4.269	4.021	4.38625	4.775	4.254	4.819	3.981	4.45725
ENSG00000107560	protein_coding	RAB11FIP2	41.135	31.741	33.55	38.039	36.11625	25.253	25.239	26.853	25.78166667	31.435	41.787	32.388	25.857	32.86675	18.759	37.636	31.452	29.28233333	14.037	14.141	14.101	18.602	15.22025	9.883	7.905	15.803	10.361	10.988	17.66	18.381	18.522	12.423	16.7465	21.281	18.365	16.031	16.134	17.95275
ENSG00000107562	protein_coding	CXCL12	0	0	0	0.759	0.18975	0.077	1.254	0.65	0.660333333	0.179	0.159	2.232	0	0.6425	0	0.676	0.094	0.256666667	0.512	0.284	0.33	0.152	0.3195	0.395	0.923	0.923	2.349	1.1475	0.74	0.5	0.488	0.576	0.576	0.474	0.358	0.31	0.342	0.371
ENSG00000107566	protein_coding	ERLIN1	41.239	31.486	24.616	22.28	29.90525	17.014	24.529	23.001	21.51466667	16.729	29.719	28.793	27.537	25.6945	24.165	21.771	23.438	23.12466667	22.339	20.687	20.977	22.705	21.677	15.749	16.262	16.52	18.672	16.80075	17.554	21.358	19.336	18.07	19.0795	21.993	21.088	20.528	24.401	22.0025
ENSG00000107581	protein_coding	EIF3A	335.307	337.021	305.926	307.915	321.54225	274.482	351.371	285.795	303.8826667	377.863	422.624	438.91	424.046	415.86075	327.13	455.791	295.551	359.4906667	83.775	77.558	77.273	83.674	80.57	55.36	54.85	74.465	73.302	64.49425	98.228	97.052	88.022	83.226	91.632	103.982	97.886	85.689	95.138	95.67375
ENSG00000107593	protein_coding	PKD2L1	0	0	0	0	0	0	0	0	0	0	0	0	0	0	0	0	0	0	0	0	0	0	0	0	0.058	0	0	0.0145	0.022	0.036	0	0	0.0145	0	0	0	0.034	0.0085
ENSG00000107611	protein_coding	CUBN	0.317	4.454	0	0	1.19275	0.032	0.532	0.054	0.206	0.058	0.761	0.009	0.042	0.2175	0.953	0.19	0.404	0.515666667	0.097	0.051	0.131	0.126	0.10125	0.456	0.378	0.27	0.094	0.2995	0.278	0.076	0.305	0.227	0.2215	0.084	0.058	1.323	0.073	0.3845
ENSG00000107614	protein_coding	TRDMT1	9.802	6.675	12.591	13.327	10.59875	5.221	3.578	6.172	4.990333333	6.559	5.745	4.367	8.51	6.29525	4.482	3.604	7.438	5.174666667	7.445	7.411	6.092	7.65	7.1495	8.762	5.32	7.082	7.776	7.235	6.832	8.557	6.931	5.405	6.93125	8.25	6.692	6.394	6.487	6.95575
ENSG00000107625	protein_coding	DDX50	34.948	32.94	36.157	39.026	35.76775	51.25	70.533	65.171	62.318	60.96	58.694	50.202	50.131	54.99675	72.959	65.002	69.265	69.07533333	23.964	25.142	21.816	25.097	24.00475	25.09	22.757	36.028	31.066	28.73525	35.356	33.559	32.757	27.779	32.36275	46.59	49.716	42.845	50.919	47.5175
ENSG00000107643	protein_coding	MAPK8	72.426	74.258	82.613	84.036	78.33325	69.567	92.183	68.409	76.71966667	87.047	113.207	84.896	91.727	94.21925	90.855	104.443	91.228	95.50866667	91.422	91.002	92.649	101.196	94.06725	62.725	75.509	96.152	92.521	81.72675	118.038	109.931	100.475	103.373	107.95425	107.712	102.366	123.276	120.01	113.341
ENSG00000107651	protein_coding	SEC23IP	62.494	56.029	86.043	39.466	61.008	87.448	97.355	85.877	90.22666667	76.621	103.646	89.562	80.913	87.6855	82.796	82.585	85.002	83.461	65.26	66.44	69.57	69.952	67.8055	62.298	54.576	94.765	64.193	68.958	75.438	58.547	79.712	61.129	68.7065	82.986	72.184	71.094	63.805	72.51725
ENSG00000107669	protein_coding	ATE1	30.862	24.599	29.13	25.67	27.56525	19.481	29.285	28.654	25.80666667	34.408	37.851	29.952	34.074	34.07125	26.04	31.764	31.994	29.93266667	35.191	29.943	30.049	35.23	32.60325	22.547	20.519	20.945	20.966	21.24425	29.265	33.031	31.888	28.25	30.6085	29.262	30.424	32.836	30.888	30.8525
ENSG00000107672	protein_coding	NSMCE4A	51.212	54.775	65.339	40.809	53.03375	33.191	45.464	29.002	35.88566667	58.318	61.975	87.824	71.26	69.84425	57.524	53.36	65.121	58.66833333	42.828	45.696	43.551	51.345	45.855	39.591	27.86	37.116	32.934	34.37525	39.856	52.153	52.971	38.884	45.966	46.728	48.514	55.852	52.1	50.7985
ENSG00000107679	protein_coding	PLEKHA1	20.833	15.447	20.807	28.16	21.31175	7.996	9.991	8.302	8.763	27.003	23.366	15.356	27.405	23.2825	25.806	36.647	26.649	29.70066667	29.314	29.04	24.744	33.881	29.24475	6.297	7.44	8.826	8.161	7.681	24.764	22.702	25.237	19.3	23.00075	30.387	32.537	31.778	30.22	31.2305
ENSG00000107719	protein_coding	PALD1	1.678	0.995	1.893	1.063	1.40725	1.011	1.474	2.232	1.572333333	2.059	1.437	1.933	1.679	1.777	2.024	3.061	2.291	2.458666667	4.741	6.15	4.875	4.81	5.144	3.901	4.509	3.243	3.298	3.73775	5.117	4.78	4.639	4.846	4.8455	3.868	3.613	3.709	4.088	3.8195
ENSG00000107731	protein_coding	UNC5B	7.721	5.599	9.843	6.543	7.4265	5.318	10.338	9.764	8.473333333	13.327	10.507	16.145	7.7	11.91975	11.457	13.093	11.13	11.89333333	37.923	37.302	38.329	32.678	36.558	32.187	29.394	23.544	22.542	26.91675	40.998	35.116	34.077	39.081	37.318	26.914	26.279	26.561	26.888	26.6605
ENSG00000107736	protein_coding	CDH23	0.075	0.925	0.398	0.194	0.398	0.321	0.382	0.412	0.371666667	0.339	0.068	0.654	0.039	0.275	0.982	0.968	0.374	0.774666667	1.095	0.627	0.587	0.608	0.72925	0.875	0.681	0.443	0.403	0.6005	0.804	0.772	0.469	1.102	0.78675	0.742	0.561	0.527	0.45	0.57
ENSG00000107738	protein_coding	VSIR	0.101	0.09	0.305	0	0.124	0.417	0.016	0.545	0.326	0.018	0.12	0.113	0	0.06275	0	0	0.229	0.076333333	0.856	1.099	0.244	0.69	0.72225	0.354	0.874	1.031	0.468	0.68175	0.533	0.969	0.413	1.289	0.801	0.748	0.363	0.717	0.187	0.50375
ENSG00000107742	protein_coding	SPOCK2	0.645	2.094	2.977	2.042	1.9395	2.408	2.821	0.573	1.934	4.262	1.121	3.892	5.459	3.6835	3.613	1.927	1.666	2.402	2.286	1.722	2.688	2.161	2.21425	2.027	3.08	1.282	2.094	2.12075	2.875	2.157	2.361	1.407	2.2	3.048	2.307	1.948	3.054	2.58925
ENSG00000107745	protein_coding	MICU1	62.562	69.608	75.563	49.254	64.24675	40.728	54.063	55.845	50.212	64.107	82.752	62.661	83.418	73.2345	52.62	63.844	58.749	58.40433333	45.436	43.139	43.829	49.673	45.51925	27.01	28.129	33.498	30.844	29.87025	39.445	40.974	40.96	44.566	41.48625	40.908	36.853	41.816	43.397	40.7435
ENSG00000107758	protein_coding	PPP3CB	48.51	43.4	48.972	42.752	45.9085	28.25	43.051	34.404	35.235	40.48	39.291	47.271	39.366	41.602	41.388	35.048	37.488	37.97466667	35.076	34.372	35.145	41.767	36.59	22.625	23.767	32.304	28.985	26.92025	36.924	41.17	39.946	34.355	38.09875	36.698	37.191	37.683	36.365	36.98425
ENSG00000107771	protein_coding	CCSER2	28.746	35.119	33.44	41.578	34.72075	37.781	43.304	41.39	40.825	32.12	51.198	38.896	35.483	39.42425	24.471	32.138	31.168	29.259	26.863	21.859	26.548	38.633	28.47575	28.285	35.215	33.254	30.18	31.7335	31.347	22.421	34.516	26.673	28.73925	29.37	25.841	25.17	26.704	26.77125
ENSG00000107779	protein_coding	BMPR1A	30.735	25.321	36.683	27.584	30.08075	21.87	41.59	32.259	31.90633333	31.351	34.158	41.573	30.917	34.49975	34.267	31.345	31.96	32.524	33.625	33.885	33.139	39.374	35.00575	24.321	21.789	26.281	26.877	24.817	36.033	37.604	37.918	35.121	36.669	35.089	35.024	34.143	38.292	35.637
ENSG00000107789	protein_coding	MINPP1	46.486	51.886	46.963	53.093	49.607	30.036	35.169	35.809	33.67133333	45.267	38.499	44.79	35.46	41.004	55.02	45.19	51.792	50.66733333	41.929	42.221	42.65	48.221	43.75525	27.144	29.379	33.523	32.462	30.627	33.125	39.079	37.708	35.068	36.245	42.096	44.581	41.892	46.372	43.73525
ENSG00000107796	protein_coding	ACTA2	3.42	1.647	6.494	3.092	3.66325	4.399	4.406	4.043	4.282666667	4.476	2.849	4.02	4.063	3.852	6.312	0.822	2.927	3.353666667	5.33	6.987	5.078	6.205	5.9	7.51	5.538	6.232	5.974	6.3135	5.483	4.802	5.685	5.601	5.39275	5.691	3.795	3.814	4.166	4.3665
ENSG00000107798	protein_coding	LIPA	12.308	7.801	12.58	10.837	10.8815	9.86	10.876	10.56	10.432	13.53	15.823	13.654	9.669	13.169	14.493	22.874	14.297	17.22133333	23.269	20.055	22.596	22.841	22.19025	13.957	15.637	18.803	15.819	16.054	22.137	23.408	24.328	22.433	23.0765	22.501	22.575	25.361	23.708	23.53625
ENSG00000107807	protein_coding	TLX1	1.21	0	0.433	0.383	0.5065	0.224	0.956	0.63	0.603333333	0.126	0.235	0.385	0	0.1865	0	0.241	0.221	0.154	1.598	4.906	1.229	0.213	1.9865	4.655	2.134	0.508	1.53	2.20675	0.316	0.46	0.843	0.668	0.57175	1.631	0.602	0.461	0.462	0.789
ENSG00000107815	protein_coding	TWNK	28.283	30.434	26.377	22.383	26.86925	32.006	42.216	38.208	37.47666667	26.903	28.816	36.176	26.339	29.5585	21.487	29.114	26.191	25.59733333	34.948	33.002	35.81	30.935	33.67375	64.782	56.056	60.222	73.77	63.7075	42.831	50.075	43.141	38.057	43.526	31.329	32.981	32.048	33.158	32.379
ENSG00000107816	protein_coding	LZTS2	14.079	8.91	13.408	11.858	12.06375	5.707	8.646	12.83	9.061	18.159	8.841	14.661	8.21	12.46775	16.954	25.35	17.721	20.00833333	45.555	48.002	44.821	43.988	45.5915	24.955	29.302	26.211	23.929	26.09925	36.442	34.923	32.903	41.579	36.46175	35.811	29.842	34.848	35.396	33.97425
ENSG00000107819	protein_coding	SFXN3	16.151	10.689	17.084	9.92	13.461	6.899	15.312	13.411	11.874	17.468	13.03	14.117	11.511	14.0315	11.933	15.766	18.001	15.23333333	44.779	46.738	42.03	43.289	44.209	29.245	31.044	26.269	26.178	28.184	42.339	34.924	34.581	35.042	36.7215	38.979	35.897	35.68	33.707	36.06575
ENSG00000107821	protein_coding	KAZALD1	0.86	0.601	0.629	0.63	0.68	1.179	0.6	1.207	0.995333333	0.842	3.129	1.128	0.82	1.47975	3.472	0.777	1.266	1.838333333	6.997	3.885	3.412	3.509	4.45075	3.54	4.553	2.341	1.902	3.084	3.141	5.84	1.068	2.786	3.20875	1.499	1.634	4.651	2.472	2.564
ENSG00000107829	protein_coding	FBXW4	25.9	21.75	23.37	29.606	25.1565	9.38	17.399	17.401	14.72666667	20.027	17.588	22.508	22.773	20.724	14.02	18.576	17.025	16.54033333	28.272	25.531	27.898	31.453	28.2885	27.821	27.479	30.421	26.044	27.94125	31.862	24.313	22.764	26.644	26.39575	29.621	25.532	26.131	24.301	26.39625
ENSG00000107831	protein_coding	FGF8	0	0	0	0	0	0.313	1.25	0.146	0.569666667	0.177	0	0	0	0.04425	0	0	0	0	0	0.121	0.084	0	0.05125	2.059	1.156	0.638	3.354	1.80175	0	0.201	0.116	0.174	0.12275	0.151	0.3	0	0	0.11275
ENSG00000107833	protein_coding	NPM3	36.962	40.772	52.769	42.898	43.35025	31.633	42.34	64.395	46.12266667	51.767	50.226	59.972	36.798	49.69075	47.965	41.967	41.701	43.87766667	78.104	82.638	79.314	75.295	78.83775	68.12	84.75	71.14	79.649	75.91475	64.057	62.304	68.273	79.063	68.42425	76.308	62.881	71.33	67.365	69.471
ENSG00000107854	protein_coding	TNKS2	20.732	17.81	21.408	13.66	18.4025	11.802	17.54	16.033	15.125	23.02	21.748	25.466	22.467	23.17525	23.157	23.931	24.775	23.95433333	23.434	22.032	21.153	22.764	22.34575	12.786	13.005	16.859	16.95	14.9	22.55	24.84	23.311	19.301	22.5005	25.473	25.065	23.337	24.469	24.586
ENSG00000107859	protein_coding	PITX3	0	0	0	0	0	0	0	0	0	0	0	0	0	0	0	0	0	0	0	0	0.026	0	0.0065	0.053	0	0	0	0.01325	0	0	0	0	0	0	0.058	0	0	0.0145
ENSG00000107862	protein_coding	GBF1	91.214	53.336	45.501	69.614	64.91625	64.937	67.167	52.845	61.64966667	41.72	75.109	52.002	71.787	60.1545	36.006	64.548	47.627	49.39366667	62.343	63.997	45.657	67.964	59.99025	72.126	50.918	80.963	71.683	68.9225	62.301	68.312	62.91	50.369	60.973	50.127	69.354	83.013	70.536	68.2575
ENSG00000107863	protein_coding	ARHGAP21	29.449	24.686	24.113	17.424	23.918	19.447	25.047	19.639	21.37766667	25.336	31.079	49.645	27.568	33.407	20.76	25.143	37.528	27.81033333	20.237	20.741	22.725	26.102	22.45125	19.893	21.679	21.208	21.607	21.09675	26.391	28.877	27.126	21.701	26.02375	23.132	18.877	25.427	21.641	22.26925
ENSG00000107864	protein_coding	CPEB3	1.211	0.735	1.173	0.807	0.9815	0.922	1.814	0.928	1.221333333	1.31	1.251	1.265	1.169	1.24875	1.6	1.893	1.756	1.749666667	1.647	2.067	1.614	1.744	1.768	0.92	1.385	1.397	0.883	1.14625	1.531	1.196	1.466	1.237	1.3575	1.9	1.746	1.834	1.646	1.7815
ENSG00000107872	protein_coding	FBXL15	6.246	10.398	9.593	7.142	8.34475	4.023	4.975	5.411	4.803	10.034	5.805	6.017	9.244	7.775	12.59	13.438	10.401	12.143	25.164	27.535	26.129	25.3	26.032	25.247	23.582	18.667	18.063	21.38975	22.027	25.974	25.687	26.524	25.053	21.753	22.865	22.761	21.552	22.23275
ENSG00000107874	protein_coding	CUEDC2	76.188	70.17	69.82	68.541	71.17975	30.281	35.599	49.288	38.38933333	65.844	46.858	74.006	59.669	61.59425	56.862	69.681	60.46	62.33433333	101.958	98.571	97.325	78.364	94.0545	71.692	70.104	58.8	53.497	63.52325	84.619	72.034	66.685	69.589	73.23175	67.472	63.562	68.566	71.159	67.68975
ENSG00000107882	protein_coding	SUFU	7.174	7.682	11.906	8.704	8.8665	3.437	4.863	6.866	5.055333333	7.569	9.255	8.822	6.263	7.97725	11.797	8.395	9.767	9.986333333	18.045	18.526	16.783	16.66	17.5035	10.796	9.097	8.637	9.176	9.4265	13.982	12.713	12.324	13.488	13.12675	14.045	13.794	13.876	13.503	13.8045
ENSG00000107890	protein_coding	ANKRD26	25.631	27.685	23.024	26.932	25.818	19.394	16.345	13.869	16.536	18.837	23.67	23.639	19.51	21.414	22.774	33.218	20.445	25.479	7.047	6.04	6.464	9.666	7.30425	5.234	6.542	6.646	6.726	6.287	8.003	9.946	9.963	7.806	8.9295	10.437	10.49	10.256	9.572	10.18875
ENSG00000107897	protein_coding	ACBD5	51.404	45.007	45.893	39.326	45.4075	22.602	34.178	29.323	28.701	44.364	53.352	47.053	40.959	46.432	35.064	40.646	41.568	39.09266667	32.913	33.942	32.141	33.923	33.22975	17.878	16.911	18.804	20.647	18.56	29.51	32.521	32.163	31.702	31.474	30.44	33.167	32.123	32.09	31.955
ENSG00000107902	protein_coding	LHPP	11.851	9.78	7.022	3.833	8.1215	4.718	8.863	3.307	5.629333333	8.671	9.951	6.071	4.461	7.2885	13.087	2.943	8.578	8.202666667	10.868	14.434	11.386	16.849	13.38425	9.756	10.091	11.565	9.305	10.17925	13.573	10.607	20.369	10.645	13.7985	8.12	9.8	11.61	11.509	10.25975
ENSG00000107929	protein_coding	LARP4B	64.356	46.874	50.612	47.469	52.32775	33.052	42.459	51.825	42.44533333	50.246	54.272	55.538	48.769	52.20625	45.777	51.138	43.142	46.68566667	78.371	83.423	75.633	73.992	77.85475	63.941	66.304	70.923	58.873	65.01025	74.65	75.247	62.794	64.644	69.33375	61.006	55.483	61.388	57.585	58.8655
ENSG00000107937	protein_coding	GTPBP4	209.438	213.011	220.647	206.857	212.48825	234.914	303.242	214.843	250.9996667	240.069	232.494	245.695	255.982	243.56	240.474	270.496	230.326	247.0986667	84.919	80.694	74.316	60.043	74.993	130.211	112.03	108.936	126.249	119.3565	79.119	89.121	66.248	77.153	77.91025	86.416	81.01	77.346	65.98	77.688
ENSG00000107938	protein_coding	EDRF1	25.852	30.104	32.979	23.603	28.1345	37.503	42.789	33.777	38.023	34.539	47.926	35.405	28.036	36.4765	31.394	36.822	33.028	33.748	32.286	30.7	29.197	34.586	31.69225	39.671	40.149	60.776	51.519	48.02875	35.437	37.196	36.546	31.541	35.18	36.923	32.34	34.41	37.849	35.3805
ENSG00000107949	protein_coding	BCCIP	86.936	127.906	129.44	126.391	117.66825	107.122	138.608	197.686	147.8053333	113.296	189.479	184.882	175.797	165.8635	132.148	164.078	114.719	136.9816667	35.841	31.597	35.103	41.314	35.96375	31.533	29.83	44.591	45.974	37.982	49.34	51.085	54.987	45.187	50.14975	50.847	50.06	46.257	50.209	49.34325
ENSG00000107951	protein_coding	MTPAP	10.703	10.665	14.565	15.004	12.73425	23.236	25.685	25.311	24.744	20.156	20.708	18.94	20.394	20.0495	16.256	16.36	19.064	17.22666667	23.945	21.335	22.873	23.684	22.95925	26.38	23.842	37.393	37.525	31.285	24.84	29.775	32.481	21.531	27.15675	25.55	24.996	21.106	24.677	24.08225
ENSG00000107954	protein_coding	NEURL1	0.208	2.078	1.355	0.168	0.95225	0.382	0.451	0.493	0.442	0.527	0.854	0.221	0.761	0.59075	1.426	0.615	1.757	1.266	5.406	2.872	4.493	2.483	3.8135	3.444	5.176	3.559	4.788	4.24175	4.891	4.196	4.61	3.302	4.24975	3.64	2.62	3.4	3.693	3.33825
ENSG00000107957	protein_coding	SH3PXD2A	13.836	12.611	17.125	14.176	14.437	16.572	25.669	27.671	23.304	21.742	32.753	37.077	20.683	28.06375	16.462	33.556	17.599	22.539	13.805	14.017	14.12	11.66	13.4005	19.012	17.343	17.677	16.77	17.7005	15.506	14.763	16.629	14.519	15.35425	10.551	10.758	14.145	11.995	11.86225
ENSG00000107959	protein_coding	PITRM1	16.386	8.39	14.177	7.627	11.645	9.67	16.199	17.809	14.55933333	12.758	11.957	26.792	14.201	16.427	25.391	17.862	15.328	19.527	22.433	22.417	21.701	23.527	22.5195	14.762	13.834	13.195	16.574	14.59125	23.578	22.869	24.57	20.569	22.8965	22.592	24.369	21.096	25.841	23.4745
ENSG00000107960	protein_coding	STN1	21.982	22.436	27.745	21.01	23.29325	19.798	21.313	19.182	20.09766667	29.757	23.174	26.449	18.915	24.57375	25.752	23.333	27.429	25.50466667	16.878	17.353	16.105	16.277	16.65325	14.428	11.748	18.195	16.889	15.315	18.912	16.023	16.711	17.457	17.27575	19.153	16.964	16.914	14.392	16.85575
ENSG00000107968	protein_coding	MAP3K8	0.248	0.294	0.934	0.754	0.5575	6.681	11.366	5.303	7.783333333	2.302	4.305	3.755	1.015	2.84425	0.338	1.96	0.835	1.044333333	0.542	1.433	0.402	0.485	0.7155	6.257	6.209	5.522	6.124	6.028	2.046	1.695	1.52	1.465	1.6815	0.264	2.006	0.683	1.322	1.06875
ENSG00000107984	protein_coding	DKK1	76.922	74.892	111.434	91.536	88.696	36.225	47.329	73.68	52.41133333	90.454	94.718	108.669	70.162	91.00075	137.198	89.328	139.657	122.061	218.979	222.351	219.071	240.817	225.3045	83.954	71.871	81.788	84.151	80.441	158.85	153.56	158.555	152.862	155.95675	194.224	189.088	163.615	185.711	183.1595
ENSG00000108001	protein_coding	EBF3	0	0.361	0.218	0.087	0.1665	0.171	0.674	0.452	0.432333333	0.187	0.161	0.069	0.357	0.1935	0	0.063	0.217	0.093333333	0.353	0.318	0.111	0.367	0.28725	0.318	0.131	0.14	0.287	0.219	0.16	0.147	0.161	0.252	0.18	0.212	0.154	0.262	0.159	0.19675
ENSG00000108010	protein_coding	GLRX3	59.339	63.246	77.354	51.054	62.74825	34.511	58.75	61.35	51.537	66.432	60.711	86.496	59.416	68.26375	53.432	58.953	64.618	59.001	90.238	126.739	108.429	118.501	110.97675	111.862	109.422	96.425	95.015	103.181	97.92	100.161	106.952	93.208	99.56025	89.235	102.615	105.946	103.54	100.334
ENSG00000108018	protein_coding	SORCS1	34.582	40.632	54.02	50.528	44.9405	26.707	48.463	38.548	37.906	46.66	73.149	68.039	87.017	68.71625	76.726	80.95	64.234	73.97	62.503	60.215	59.292	65.641	61.91275	34.787	33.825	36.677	38.494	35.94575	64.468	63.332	66.894	54.852	62.3865	67.827	63.534	64.197	69.034	66.148
ENSG00000108021	protein_coding	TASOR2	75.356	76.664	76.938	67.181	74.03475	59.156	77.291	51.304	62.58366667	80.864	89.924	71.21	81.432	80.8575	73.031	86.525	85.56	81.70533333	56.54	56.348	59.008	65.428	59.331	28.831	30.622	40.468	42.889	35.7025	59.571	60.005	53.507	44.038	54.28025	52.026	49.617	46.252	60.169	52.016
ENSG00000108039	protein_coding	XPNPEP1	23.562	22.12	28.357	26.955	25.2485	21.379	44.693	30.717	32.263	41.219	29.723	39.017	23.38	33.33475	48.915	55.153	43.762	49.27666667	63.096	64.708	61.629	67.055	64.122	49.971	50.75	55.733	55.823	53.06925	73.702	64.298	60.622	64.182	65.701	69.088	63.867	57.532	58.022	62.12725
ENSG00000108055	protein_coding	SMC3	242.888	223.496	191.186	210.812	217.0955	153.966	170.101	120.706	148.2576667	201.695	222.631	223.646	213.717	215.42225	167.428	244.297	165.515	192.4133333	37.682	33.708	39.265	35.281	36.484	25.68	24.579	30.795	37.744	29.6995	51.098	50.402	43.121	44.283	47.226	52.282	51.725	49.508	50.308	50.95575
ENSG00000108061	protein_coding	SHOC2	134.307	134.844	95.926	125.455	122.633	72.425	81.553	66.227	73.40166667	96.166	107.68	90.65	108.614	100.7775	85.117	97.362	89.953	90.81066667	42.051	42.101	38.981	41.626	41.18975	25.311	29.757	32.816	40.726	32.1525	43.655	52.201	46.228	41.436	45.88	55.846	46.967	44.979	45.025	48.20425
ENSG00000108064	protein_coding	TFAM	52.897	74.568	67.922	71.483	66.7175	65.01	90.69	87.69	81.13	75.078	93.71	85.083	85.972	84.96075	65.35	59.975	70.385	65.23666667	42.523	44.13	45.674	45.962	44.57225	43.357	51.529	61.266	56.306	53.1145	52.157	56.99	58.322	55.426	55.72375	57.719	52.645	50.323	58.381	54.767
ENSG00000108091	protein_coding	CCDC6	27.639	22.427	31.286	23.983	26.33375	27.612	36.302	34.256	32.72333333	25.318	27.841	43.181	21.859	29.54975	25.464	24.805	27.144	25.80433333	35.64	34.673	33.829	40.456	36.1495	31.92	31.834	38.573	36.837	34.791	36.376	37.256	35.179	32.149	35.24	34.619	32.726	29.698	31.171	32.0535
ENSG00000108094	protein_coding	CUL2	44.462	31.752	39.183	34.627	37.506	20.903	35.677	25.257	27.279	38.508	35.564	39.129	40.801	38.5005	38.53	29.291	45.254	37.69166667	39.019	37.239	43.197	39.678	39.78325	24.818	22.415	33.95	34.621	28.951	37.193	39.276	41.069	39.409	39.23675	41.148	44.806	38.806	42.908	41.917
ENSG00000108100	protein_coding	CCNY	61.495	55.713	57.129	73.051	61.847	43.041	82.659	50.706	58.802	55.32	69.348	80.552	56.019	65.30975	60.049	49.332	51.363	53.58133333	64.201	62.617	70.175	65.561	65.6385	62.617	53.491	61.119	69.994	61.80525	76.372	67.23	64.032	62.289	67.48075	65.601	55.003	63.544	58.531	60.66975
ENSG00000108106	protein_coding	UBE2S	154.881	122.541	145.967	150.017	143.3515	89.087	121.615	139.29	116.664	183.291	135.147	162.493	163.47	161.10025	165.858	136.241	185.315	162.4713333	698.87	741.148	670.977	655.573	691.642	681.269	673.502	564.876	548.611	617.0645	630.452	475.393	511.034	586.477	550.839	544.605	453.553	465.393	457.339	480.2225
ENSG00000108107	protein_coding	RPL28	1786.613	1585.796	2163.095	1525.983	1765.37175	1057.157	1273.97	1665.465	1332.197333	1927.478	1310.483	1490.879	1273.594	1500.6085	1504.555	1341.58	2062.679	1636.271333	2686.291	2744.248	2659.327	2642.627	2683.12325	2748.062	2823.744	2607.982	2585.573	2691.34025	2965.48	2335.436	2224.372	2659.169	2546.11425	2912.666	2371.552	2219.98	2260.427	2441.15625
ENSG00000108175	protein_coding	ZMIZ1	52.957	28.94	38.471	27.37	36.9345	26.02	17.602	32.82	25.48066667	24.785	31.18	25.19	16.95	24.52625	29.446	24.019	39.986	31.15033333	45.45	48.458	43.678	42.88	45.1165	38.819	40.88	34.366	27.205	35.3175	50.667	50.043	38.869	45.284	46.21575	40.263	36.876	33.077	36.073	36.57225
ENSG00000108176	protein_coding	DNAJC12	41.28	47.721	52.202	39.811	45.2535	44.196	44.697	36.379	41.75733333	45.218	43.465	48.552	45.869	45.776	53.005	50.091	52.839	51.97833333	30.923	29.414	31.107	35.355	31.69975	21.092	22.675	29.8	23.047	24.1535	29.153	35.622	32.193	29.869	31.70925	34.92	39.791	41.388	39.693	38.948
ENSG00000108179	protein_coding	PPIF	45.735	32.51	43.22	27.486	37.23775	29.147	49.938	48.402	42.49566667	37.944	35.264	47.251	30.399	37.7145	32.697	42.342	41.061	38.7	73.469	75.479	77.23	76.322	75.625	81.374	71.301	72.896	70.182	73.93825	74.458	68.631	75.129	73.013	72.80775	63.709	62.78	68.248	64.468	64.80125
ENSG00000108187	protein_coding	PBLD	0.992	1.686	1.204	1.84	1.4305	2.509	0.743	1.035	1.429	1.992	5.96	2.613	0.709	2.8185	1.828	1.536	2.98	2.114666667	1.99	2.307	1.804	2.067	2.042	1.029	0.825	1.369	1.414	1.15925	2.05	2.264	1.73	1.269	1.82825	2.494	2.29	2.979	2.13	2.47325
ENSG00000108219	protein_coding	TSPAN14	21.43	21.362	23.044	16.034	20.4675	18.187	26.462	20.452	21.70033333	21.836	25.141	30.955	18.057	23.99725	19.946	24.099	19.587	21.21066667	27.581	28.498	29.855	29.818	28.938	29.573	21.624	19.444	21.157	22.9495	26.488	27.253	25.069	26.248	26.2645	27.768	25.983	25.816	27.834	26.85025
ENSG00000108231	protein_coding	LGI1	2.915	0.407	2.161	1.042	1.63125	2.37	0.344	1.632	1.448666667	1.922	1.125	0.806	2.107	1.49	2.638	1.399	1.51	1.849	1.992	0.293	0.662	1.062	1.00225	0.27	0.726	1.026	0.608	0.6575	0.929	0.624	1.043	0.289	0.72125	0.846	0.37	0.883	1.49	0.89725
ENSG00000108239	protein_coding	TBC1D12	5.827	2.418	5.508	4.283	4.509	1.877	3.495	2.866	2.746	4.999	4.361	5.563	3.031	4.4885	5.662	5.654	5.118	5.478	2.908	3.608	3.455	3.512	3.37075	1.898	2.136	2.902	2.69	2.4065	3.687	3.589	3.468	3.04	3.446	3.886	4.235	3.86	4.216	4.04925
ENSG00000108242	protein_coding	CYP2C18	0	0	0	0	0	0.199	0.325	1.146	0.556666667	0	0	0.05	0	0.0125	0.561	0	0	0.187	0.121	0	0	0	0.03025	0.129	0.193	0.243	0.48	0.26125	0.036	0	0	0	0.009	0.081	0	0	0.121	0.0505
ENSG00000108244	protein_coding	KRT23	0	0	0	0	0	0	0	0	0	0	0	0	0	0	0	0	0	0	0	0	0	0	0	0	0	0	0	0	0	0	0	0	0	0	0	0	0	0
ENSG00000108255	protein_coding	CRYBA1	0	0	0	0	0	0	0	0	0	0	0	0	0	0	0	0	0	0	0	0	0	0	0	0	0	0	0	0	0	0	0	0	0	0	0	0	0	0
ENSG00000108256	protein_coding	NUFIP2	36.21	29.414	30.833	38.694	33.78775	65.81	58.972	83.707	69.49633333	31.17	63.745	38.478	48.774	45.54175	31.256	37.367	40.588	36.40366667	25.174	23.775	26	24.364	24.82825	33.665	34.06	36.92	41.806	36.61275	40.217	39.112	34.178	29.494	35.75025	29.765	29.071	28.756	28.441	29.00825
ENSG00000108262	protein_coding	GIT1	45.494	40.033	51.423	69.632	51.6455	20.842	42.276	69.507	44.20833333	73.779	40.852	77.268	55.697	61.899	59.695	64.177	71.969	65.28033333	74.121	77.283	70.486	62.158	71.012	45.01	52.849	44.338	46.748	47.23625	68.025	59.041	60.554	65.54	63.29	55.373	51.073	54.155	55.825	54.1065
ENSG00000108298	protein_coding	RPL19	1276.711	1734.844	2024.847	1671.838	1677.06	1441.827	1692.239	2089.786	1741.284	2256.419	1655.3	2174.406	1837.239	1980.841	2192.429	2136.316	2167.352	2165.365667	1156.06	1107.385	1113.552	1192.944	1142.48525	1125.645	1205.884	1327.167	1307.402	1241.5245	1308.679	1324.405	1256.632	1497.008	1346.681	1441.888	1513.28	1462.389	1547.781	1491.3345
ENSG00000108306	protein_coding	FBXL20	13.88	9.627	10.817	9.791	11.02875	9.959	12.617	9.537	10.70433333	12.389	14.087	11.206	12.429	12.52775	13.078	13.103	9.838	12.00633333	22.603	24.702	19.17	21.833	22.077	14.532	15.815	12.663	15.521	14.63275	22.783	19.958	20.256	20.467	20.866	18.142	17.975	16.096	17.334	17.38675
ENSG00000108309	protein_coding	RUNDC3A	29.306	26.474	42.464	25.578	30.9555	31.377	38.631	47.612	39.20666667	47.068	34.773	63.38	38.289	45.8775	47.245	54.404	41.176	47.60833333	60.606	59.768	53.041	53.679	56.7735	55.296	54.194	47.009	48.505	51.251	53.731	47.763	43.498	47.623	48.15375	48.251	44.705	46.339	40.622	44.97925
ENSG00000108312	protein_coding	UBTF	107.285	142.893	130.668	117.553	124.59975	58.892	79.069	90.636	76.199	138.849	119.033	147.543	148.359	138.446	133.15	146.419	122.088	133.8856667	64.984	64.772	59.742	63.462	63.24	31.168	33.133	26.113	24.883	28.82425	62.663	51.036	49.279	54.554	54.383	66.681	57.08	63.277	63.936	62.7435
ENSG00000108342	protein_coding	CSF3	0	0	0	0	0	0.182	0.529	0.713	0.474666667	0.068	0	0	0	0.017	0	0	0	0	0	0	0	0	0	0.968	0.617	1.059	0.17	0.7035	0	0	0	0	0	0	0	0	0	0
ENSG00000108344	protein_coding	PSMD3	85.424	66.555	104.977	78.596	83.888	87.216	122.414	116.511	108.7136667	117.728	88.642	96.911	83.852	96.78325	112.408	76.103	110.972	99.82766667	200.03	201.349	194.461	182.871	194.67775	255.157	236.103	211.917	223.898	231.76875	191.73	181.211	184.75	190.727	187.1045	163.743	153.219	164.781	150.744	158.12175
ENSG00000108349	protein_coding	CASC3	155.986	181.724	146.14	143.47	156.83	120.236	129.881	108.44	119.519	140.307	142.972	160.725	168.842	153.2115	134.041	155.798	134.16	141.333	94.723	96.195	85.823	93.572	92.57825	78.094	85.623	85.797	72.864	80.5945	86.533	73.279	73.263	70.478	75.88825	84.883	70.89	72.716	72.366	75.21375
ENSG00000108352	protein_coding	RAPGEFL1	2.572	0.411	2.457	1.251	1.67275	4.464	3.412	6.663	4.846333333	2.791	2.098	2.118	3.268	2.56875	1.572	2.592	4.016	2.726666667	6.935	8.452	7.22	8.13	7.68425	14.211	12.981	12.869	8.745	12.2015	10.809	10.782	9.322	8.866	9.94475	10.032	6.554	8.594	8.158	8.3345
ENSG00000108370	protein_coding	RGS9	6.435	4.118	4.133	3.529	4.55375	2.426	3.969	6.72	4.371666667	4.748	3.705	5.927	5.737	5.02925	3.249	1.483	8.431	4.387666667	6.251	6.664	6.604	7.838	6.83925	5.137	6.97	6.809	7.055	6.49275	7.319	8.193	10.52	8.199	8.55775	5.679	8.247	6.508	7.484	6.9795
ENSG00000108375	protein_coding	RNF43	0	0	0	0	0	0.059	0	0	0.019666667	0	0	0	0	0	0	0	0	0	0	0	0	0	0	0	0	0	0.017	0.00425	0	0	0	0	0	0	0	0	0	0
ENSG00000108379	protein_coding	WNT3	2.349	3.163	2.643	0.882	2.25925	1.787	2.244	2.011	2.014	2.612	1.594	2.113	1.359	1.9195	1.361	1.122	1.676	1.386333333	5.911	5.49	4.798	4.614	5.20325	5.067	4.019	3.978	4.235	4.32475	4.398	4.938	4.396	4.012	4.436	5.004	4.178	4.455	4.882	4.62975
ENSG00000108381	protein_coding	ASPA	0	0	0	0	0	0	0	0	0	0	0	0	0	0	0	0	0	0	0	0	0	0	0	0	0	0	0	0	0	0	0	0	0	0	0	0	0	0
ENSG00000108384	protein_coding	RAD51C	61.706	77.09	77.392	77.834	73.5055	66.086	72.566	54.567	64.40633333	80.234	73.191	101.916	69.001	81.0855	80.91	81.466	83.928	82.10133333	63.788	61.043	67.473	59.941	63.06125	48.727	52.653	63.625	73.098	59.52575	87.269	67.965	81.779	59.244	74.06425	80.945	70.459	76.913	79.475	76.948
ENSG00000108387	protein_coding	SEPTIN4	0.792	0.562	1.363	0.462	0.79475	1.437	5.129	2.272	2.946	2.152	0.698	3.007	0.752	1.65225	2.815	4.03	1.626	2.823666667	1.303	1.585	1.551	1.202	1.41025	4.066	2.123	3.249	2.564	3.0005	2.016	1.102	1.207	2.03	1.58875	1.314	1.877	1.498	2.51	1.79975
ENSG00000108389	protein_coding	MTMR4	46.597	41.082	54.529	35.116	44.331	38.369	50.16	32.589	40.37266667	58.949	56.958	65.482	47.349	57.1845	51.682	52.409	50.38	51.49033333	98.636	103.408	95.113	98.489	98.9115	68.808	66.977	66.34	58.868	65.24825	101.48	89.226	92.702	82.112	91.38	81.887	73.855	85.043	89.983	82.692
ENSG00000108395	protein_coding	TRIM37	80.018	99.581	94.594	84.635	89.707	69.694	81.905	61.368	70.989	96.783	94.846	97.144	95.792	96.14125	82.521	107.44	93.866	94.609	46.396	60.889	43.793	55.244	51.5805	26.904	35.242	36.697	31.873	32.679	52.768	51.05	50.315	40.395	48.632	52.341	48.005	46.323	48.725	48.8485
ENSG00000108405	protein_coding	P2RX1	0	0	0	0	0	0	0	0	0	0	0	0	0	0	0	0	0	0	0	0	0	0	0	0	0.018	0	0	0.0045	0	0	0	0.059	0.01475	0	0	0	0	0
ENSG00000108406	protein_coding	DHX40	122.372	116.452	134.143	104.827	119.4485	72.78	91.644	139.656	101.36	131.678	189.637	161.793	136.584	154.923	156.412	140.122	155.972	150.8353333	132.164	121.112	131.542	141.786	131.651	58.088	50.867	78.071	70.967	64.49825	127.88	139.844	142.757	127.861	134.5855	168.585	149.205	126.445	156.003	150.0595
ENSG00000108417	protein_coding	KRT37	0	0	0	0	0	0	0	0	0	0	0	0	0	0	0	0	0	0	0	0	0	0	0	0	0	0	0	0	0	0	0	0	0	0	0	0	0	0
ENSG00000108423	protein_coding	TUBD1	7.178	8.91	9.631	9.61	8.83225	11.926	15.47	15.924	14.44	13.937	8.998	17.155	10.604	12.6735	17.153	20.45	16.844	18.149	12.228	15.778	10.567	15.627	13.55	12.159	12.031	17.25	17.02	14.615	18.469	13.847	15.876	11.84	15.008	13.806	17.478	16.843	16.783	16.2275
ENSG00000108424	protein_coding	KPNB1	1264.004	1059.105	1285.635	1088.09	1174.2085	766.279	1049.495	810.625	875.4663333	1297.214	1264.589	1419.272	1249.387	1307.6155	1099.564	1320.741	1003.857	1141.387333	900.305	897.494	864.196	956.246	904.56025	605.639	569.178	614.235	567.941	589.24825	864.127	807.415	787.391	761.7	805.15825	749.015	671.298	750.559	723.61	723.6205
ENSG00000108433	protein_coding	GOSR2	60.798	60.394	85.128	64.571	67.72275	65.862	87.448	90.77	81.36	70.322	46.009	66.276	57.522	60.03225	69.884	63.189	80.062	71.045	98.201	92.722	98.274	99.17	97.09175	111.404	106.026	114.399	102.63	108.61475	88.962	91.963	91.553	87.274	89.938	85.347	86.041	90.372	92.501	88.56525
ENSG00000108439	protein_coding	PNPO	12.739	13.942	23.477	10.986	15.286	15.153	23.921	19.325	19.46633333	24.769	24.102	27.005	22.754	24.6575	42.115	27.088	26.381	31.86133333	30.761	34.533	29.768	36.774	32.959	21.331	24.117	19.536	23.408	22.098	25.601	32.309	31.455	26.958	29.08075	26.532	27.932	30.79	28.225	28.36975
ENSG00000108442	processed_pseudogene	TVP23BP2	0	0	0	0	0	0	0	0	0	0	0	0	0	0	0	0	0	0	0	0	0	0	0	0	0	0	0	0	0	0	0	0	0	0	0	0	0	0
ENSG00000108443	protein_coding	RPS6KB1	33.004	62.415	45.656	48.189	47.316	53.632	64.105	64.078	60.605	42.292	80.255	55.501	54.968	58.254	33.705	55.192	39.114	42.67033333	32.376	30.537	27.773	40.286	32.743	32.655	28.028	45.123	45.646	37.863	42.647	40.648	33.524	32.006	37.20625	34.726	32.517	29.157	32.691	32.27275
ENSG00000108448	transcribed_unprocessed_pseudogene	TRIM16L	11.28	14.848	16.041	7.207	12.344	15.357	16.343	7.395	13.03166667	15.206	17.02	16.162	17.341	16.43225	26.064	16.946	16.626	19.87866667	13.943	15.781	14.578	23.934	17.059	14.343	12.266	17.038	15.521	14.792	16.543	16.878	19.781	18.719	17.98025	17.218	17.869	17.092	20.403	18.1455
ENSG00000108452	unprocessed_pseudogene	ZNF29P	0	0	0	0	0	0	0	0	0	0	0	0	0	0	0	0	0	0	0	0	0	0	0	0	0	0	0	0	0	0	0	0	0	0	0	0	0	0
ENSG00000108465	protein_coding	CDK5RAP3	97.053	111.336	119.546	95.181	105.779	120.818	168.198	121.13	136.7153333	122.226	103.702	125.904	114.982	116.7035	104.961	133.175	132.24	123.4586667	197.374	174.116	196.304	178.662	186.614	276.757	236.478	212.121	207.5	233.214	173.323	200.65	177.705	172.482	181.04	196.169	188.402	194.794	195.502	193.71675
ENSG00000108468	protein_coding	CBX1	1236.762	1240.449	879.956	1061.197	1104.591	524.785	593.033	381.072	499.63	757.874	771.221	743.607	976.085	812.19675	681.429	861.151	563.037	701.8723333	204.135	196.982	198.401	206.584	201.5255	135.502	143.947	147.301	148.468	143.8045	214.362	217.039	207.772	214.452	213.40625	217.31	231.652	204.841	218.61	218.10325
ENSG00000108469	protein_coding	RECQL5	9.837	7.283	10.836	7.683	8.90975	10.215	16.604	8.772	11.86366667	9.374	13.939	11.881	10.246	11.36	19.061	26.346	17.136	20.84766667	27.685	31.376	28.684	32.292	30.00925	38.097	35.791	25.755	25.866	31.37725	21.994	22.436	23.57	22.074	22.5185	33.026	35.652	27.345	29.398	31.35525
ENSG00000108474	protein_coding	PIGL	10.179	17.05	23.61	15.976	16.70375	20.6	17.265	22.113	19.99266667	22.487	19.622	20.441	23.324	21.4685	15.714	18.979	25.337	20.01	15.073	18.993	18.152	19.598	17.954	21.909	26.304	27.79	22.423	24.6065	20.251	26.023	25.377	20.523	23.0435	20.768	21.959	27.109	25.156	23.748
ENSG00000108479	protein_coding	GALK1	2.917	5.867	7.717	5.755	5.564	3.21	6.087	5.438	4.911666667	6.868	4.968	7.327	3.164	5.58175	8.645	6.261	7.4	7.435333333	18.766	17.84	17.297	14.749	17.163	15.528	16.729	11.756	12.477	14.1225	15.138	15.124	15.45	15.072	15.196	13.157	14.078	16.091	16.169	14.87375
ENSG00000108506	protein_coding	INTS2	23.887	19.228	25.2	16.343	21.1645	16.171	27.966	17.804	20.647	22.921	24.68	22.577	22.679	23.21425	21.97	28.062	23.099	24.377	26.082	25.27	26.458	28.844	26.6635	16.323	18.219	26.042	27.698	22.0705	24.373	24.417	22.516	23.142	23.612	28.378	31.961	28.62	32.409	30.342
ENSG00000108509	protein_coding	CAMTA2	20.61	7.676	8.548	12.187	12.25525	6.008	16.029	15.52	12.519	7.003	6.94	13.744	11.646	9.83325	9.388	19.682	12.948	14.006	13.785	17.041	16.46	16.003	15.82225	13.945	16.36	7.02	11.836	12.29025	11.733	11.379	11.627	9.644	11.09575	15.985	11.895	19.096	14.485	15.36525
ENSG00000108510	protein_coding	MED13	49.966	37.355	48.448	38.296	43.51625	27.344	50.624	42.699	40.22233333	57.693	64.967	53.141	48.61	56.10275	46.168	59.533	58.809	54.83666667	68.287	68.105	60.6	74.691	67.92075	46.934	44.941	45.723	61.975	49.89325	70.144	70.446	64.958	61.513	66.76525	63.852	65.948	68.73	68.427	66.73925
ENSG00000108511	protein_coding	HOXB6	0	0	0	0	0	0	0	0	0	0	0	0	0	0	0	0	0	0	0	0	0	0	0	0	0	0	0	0	0	0	0	0	0	0	0	0	0	0
ENSG00000108515	protein_coding	ENO3	4.451	5.714	5.368	6.42	5.48825	6.466	8.624	13.656	9.582	3.337	4.72	2.396	6.441	4.2235	7.816	4.971	5.236	6.007666667	9.472	12.284	10.674	10.283	10.67825	17.149	18.692	13.418	19.355	17.1535	6.823	7.335	6.341	6.077	6.644	9.339	7.332	11.345	9.909	9.48125
ENSG00000108516	unprocessed_pseudogene	NA	0	0	0	0	0	0	0	0	0	0	0	0	0	0	0	0	0	0	0	0	0	0	0	0	0	0	0	0	0	0	0	0	0	0	0	0	0	0
ENSG00000108518	protein_coding	PFN1	3159.689	2484.834	2072.849	2888.745	2651.52925	1216.022	1184.631	2111.872	1504.175	1791.746	1672.599	1989.696	1672.105	1781.5365	1695.803	1746.766	2002.833	1815.134	2205.314	2347.684	2232.308	2228.37	2253.419	2165.429	2218.514	1765.814	1703.964	1963.43025	2123.23	1676.81	1663.929	2067.937	1882.9765	1879.191	1652.981	1687.083	1674.896	1723.53775
ENSG00000108523	protein_coding	RNF167	65.616	53.426	69.262	64.492	63.199	54.351	67.233	72.489	64.691	43.025	65.793	59.757	63.63	58.05125	53.933	54.165	63.202	57.1	120.342	114.766	119.452	117.429	117.99725	120.475	117.393	114.709	107.822	115.09975	109.619	96.233	98.642	103.887	102.09525	106.529	104.208	104.223	98.245	103.30125
ENSG00000108528	protein_coding	SLC25A11	16.781	15.691	23.773	16.105	18.0875	11.198	15.44	23.598	16.74533333	24.404	17.529	25.046	17.791	21.1925	29.797	14.204	26.003	23.33466667	61.71	67.857	64.275	59.348	63.2975	50.22	49.626	46.63	43.808	47.571	50.444	53.425	54.571	55.136	53.394	49.907	49.646	54.728	45.425	49.9265
ENSG00000108551	protein_coding	RASD1	0	0	0.178	0	0.0445	0.452	1.797	0.583	0.944	0.615	0	0.3	0	0.22875	0	0	0.17	0.056666667	0.127	0.381	0.272	0.17	0.2375	4.844	2.804	1.429	2.166	2.81075	0.15	0	0.321	0.151	0.1555	0.242	0.327	0	0.217	0.1965
ENSG00000108556	protein_coding	CHRNE	0	0	0	0	0	0.623	0.256	0	0.293	0.048	0	0.036	0	0.021	0.247	0	0.046	0.097666667	0.07	0.15	0.011	0	0.05775	0.063	0.206	0.074	0	0.08575	0	0.086	0.059	0.056	0.05025	0	0.052	0	0	0.013
ENSG00000108557	protein_coding	RAI1	17.458	21.071	22.679	9.667	17.71875	9.769	14.17	19.119	14.35266667	15.65	8.589	13.453	8.838	11.6325	15.713	23.437	16.6	18.58333333	34.157	34.747	31.688	27.657	32.06225	34.436	34.215	31.3	26.4	31.58775	27.931	25.096	24.119	25.018	25.541	25.545	22.79	24.854	24.428	24.40425
ENSG00000108559	protein_coding	NUP88	122.774	168.402	186.834	166.149	161.03975	119.107	186.614	138.853	148.1913333	181.24	141.561	198.84	194.933	179.1435	176.23	191.816	162.888	176.978	87.063	95.876	93.934	105.09	95.49075	85.077	78.153	99.351	92.65	88.80775	112.162	106.724	101.381	97.494	104.44025	121.804	104.583	107.207	110.575	111.04225
ENSG00000108561	protein_coding	C1QBP	278.212	327.519	394.412	314.756	328.72475	217.806	335.085	367.089	306.66	408.51	332.846	467.511	389.271	399.5345	403.326	314.716	427.691	381.911	388.95	369.802	394.393	442.548	398.92325	334.8	354.691	389.753	357.201	359.11125	379.797	403.269	429.102	386.154	399.5805	398.044	395.747	390.034	400.781	396.1515
ENSG00000108576	protein_coding	SLC6A4	0	0	0.037	0	0.00925	0.044	0	0.018	0.020666667	0.017	0.23	0.034	0	0.07025	0.046	0	0	0.015333333	0	0.107	0.026	0.144	0.06925	0	0.059	0.094	0.022	0.04375	0	0.026	0	0.082	0.027	0.031	0.01	0.113	0.037	0.04775
ENSG00000108578	protein_coding	BLMH	107.081	96.633	72.313	76.769	88.199	67.364	95.837	106.372	89.85766667	83.139	74.526	85.454	60.088	75.80175	80.705	83.474	87.103	83.76066667	93.271	87.872	92.584	90.526	91.06325	84.711	81.679	106.33	120.42	98.285	90.556	94.166	98.057	88.82	92.89975	83.436	84.431	89.237	88.035	86.28475
ENSG00000108582	protein_coding	CPD	92.668	64.374	73.202	66.934	74.2945	45.932	50.359	50.077	48.78933333	67.631	111.982	42.049	65.052	71.6785	87.134	85.932	82.186	85.084	40.665	41.673	39.869	40.17	40.59425	17.047	17.507	22.81	28.194	21.3895	37.129	38.478	35.198	35.597	36.6005	47.422	41.222	43.638	45.252	44.3835
ENSG00000108587	protein_coding	GOSR1	69.313	71.013	58.629	53.729	63.171	69.452	75.375	87.396	77.40766667	58.709	76.901	84.211	63.115	70.734	67.53	83.978	60.744	70.75066667	38.292	35.025	36.306	36.78	36.60075	46.567	48.761	58.195	54.527	52.0125	39.766	45.376	44.219	30.115	39.869	45.899	39.897	37.651	44.928	42.09375
ENSG00000108588	protein_coding	CCDC47	245.693	245.135	203.54	244.275	234.66075	160.045	174.387	148.223	160.885	207.973	210.563	231.949	237.433	221.9795	188.066	221.152	178.64	195.9526667	63.285	57.958	57.762	60.988	59.99825	53.106	51.047	48.226	61.318	53.42425	78.051	85.243	77.661	73.157	78.528	88.848	77.637	74.921	82.843	81.06225
ENSG00000108590	protein_coding	MED31	35.695	25.17	40.855	25.107	31.70675	32.286	32.817	39.647	34.91666667	36.44	44.449	29.74	25.886	34.12875	31.599	23.415	40.262	31.75866667	48.677	46.466	53.18	62.658	52.74525	50.358	55.559	83.439	73.888	65.811	42.979	68.719	71.755	57.697	60.2875	55.273	52.501	57.302	58.716	55.948
ENSG00000108591	protein_coding	DRG2	27	20.349	25.058	18.319	22.6815	12.72	20.345	27.946	20.337	15.78	10.232	16.38	13.324	13.929	22.252	17.828	24.68	21.58666667	34.735	38.764	36.56	36.861	36.73	48.212	36.077	35.701	35.902	38.973	31.54	33.425	39.362	33.157	34.371	26.663	29.712	35.869	32.843	31.27175
ENSG00000108592	protein_coding	FTSJ3	234.212	245.317	214.965	252.862	236.839	203.601	268.842	285.01	252.4843333	219.151	270.06	314.247	274.967	269.60625	168.658	230.471	183.874	194.3343333	139.83	139.489	131.758	113.178	131.06375	145.011	145.476	111.032	131.1	133.15475	146.142	116.538	112.286	127.03	125.499	118.561	143.36	127.409	107.328	124.1645
ENSG00000108599	protein_coding	AKAP10	63.589	28.322	64.016	42.434	49.59025	54.822	69.101	70.763	64.89533333	59.812	56.176	35.865	57.526	52.34475	41.462	34.57	42.635	39.55566667	24.017	22.087	24.761	27.253	24.5295	29.783	30.36	39.019	44.041	35.80075	26.414	27.482	26.501	24.787	26.296	29.73	27.471	24.265	23.746	26.303
ENSG00000108602	protein_coding	ALDH3A1	0	0.367	0.195	0	0.1405	0.224	2.373	0.357	0.984666667	0.123	0	1.364	0	0.37175	0.05	0.256	0	0.102	0.376	0.675	0.337	0.528	0.479	0.464	1.186	0.081	0.174	0.47625	0.609	0.28	0.306	0.568	0.44075	0.204	0.607	0.358	0.244	0.35325
ENSG00000108604	protein_coding	SMARCD2	75.676	88.033	77.406	95.822	84.23425	58.148	78.09	60.299	65.51233333	99.454	83.96	114.796	75.125	93.33375	78.022	76.052	83.378	79.15066667	121.213	128.275	119.815	118.419	121.9305	98.124	87.592	73.201	79.67	84.64675	100.573	84.775	92.789	96.351	93.622	99.244	97.111	88.421	102.666	96.8605
ENSG00000108622	protein_coding	ICAM2	0.214	0	0.271	0.315	0.2	0.639	0.368	1.011	0.672666667	0.439	0.909	0.253	0.301	0.4755	0.578	0.476	0.188	0.414	1.409	0.981	1.513	1.281	1.296	2.923	2.651	1.148	3.463	2.54625	1.778	1.492	1.462	1.504	1.559	1.22	0.963	1.708	2.498	1.59725
ENSG00000108639	protein_coding	SYNGR2	36.758	33.312	36.909	36.658	35.90925	24.78	29.982	21.732	25.498	38.616	25.003	35.194	36.249	33.7655	27.385	24.443	37.827	29.885	80.679	78.781	75.833	74.343	77.409	80.403	72.729	67.091	65.858	71.52025	70.888	60.638	65.087	76.106	68.17975	61.504	54.58	70.506	61.435	62.00625
ENSG00000108641	protein_coding	B9D1	7.679	4.775	6.372	3.977	5.70075	4.145	7.375	8.582	6.700666667	11.491	6.984	6.454	10.423	8.838	8.285	7.522	14.463	10.09	17.417	19.8	19.027	14.894	17.7845	21.145	20.526	16.931	19.232	19.4585	17.971	23.123	19.779	19.258	20.03275	17.504	20.211	18.694	20.931	19.335
ENSG00000108651	protein_coding	UTP6	72.763	100.996	103.928	73.254	87.73525	87.59	107.014	89.849	94.81766667	92.321	87.379	107.738	92.782	95.055	102.919	113.036	91.548	102.501	41.731	46.576	31.148	38.823	39.5695	35.411	29.999	40.211	41.525	36.7865	49.595	33.141	42.538	31.945	39.30475	47.329	50.051	50.414	53.293	50.27175
ENSG00000108654	protein_coding	DDX5	1672.168	1447.217	1850.072	1364.771	1583.557	1898.318	2275.064	1735.507	1969.629667	1830.505	2028.168	1749.192	2013.328	1905.29825	1647.645	1654.787	1565.316	1622.582667	803.29	757.738	798.498	871.011	807.63425	873.007	916.233	1154.68	1103.594	1011.8785	1067.167	898.107	892.871	938.696	949.21025	874.447	693.953	750.765	854.656	793.45525
ENSG00000108666	protein_coding	C17orf75	21.902	32.527	34.615	34.044	30.772	27.369	36.766	48.186	37.44033333	41.878	39.675	46.149	37.947	41.41225	38.863	38.288	40.088	39.07966667	38.564	38.262	40.859	43.776	40.36525	31.799	37.757	31.461	37.201	34.5545	33.669	43.12	46.496	38.874	40.53975	39.709	46.642	52.251	47.324	46.4815
ENSG00000108669	protein_coding	CYTH1	52.413	56.322	39.128	50.353	49.554	38.085	50.371	44.547	44.33433333	36.361	39.963	37.777	45.171	39.818	44.603	42.616	37.86	41.693	27.34	25.59	27.037	27.423	26.8475	32.697	35.734	35.426	33.283	34.285	29.885	26.431	26.999	27.312	27.65675	29.361	25.961	32.327	26.322	28.49275
ENSG00000108671	protein_coding	PSMD11	247.993	362.028	343.023	395.848	337.223	437.122	658.789	904.222	666.711	328.887	549.502	643.508	546.53	517.10675	259.797	347.019	303.334	303.3833333	188.6	187.328	176.347	209.064	190.33475	252.578	242.688	276.149	254.744	256.53975	222.013	207.516	216.975	191.36	209.466	177.686	180.354	179.647	189.613	181.825
ENSG00000108679	protein_coding	LGALS3BP	71.995	75.474	97.995	66.109	77.89325	58.578	70.542	65.831	64.98366667	124.433	75.481	95.104	75.663	92.67025	126.953	108.984	116.531	117.4893333	271.323	271.568	252.685	235.697	257.81825	212.68	190.773	149.887	162.334	178.9185	218.438	206.995	206.112	212.299	210.961	203.658	218.621	216.287	209.749	212.07875
ENSG00000108684	protein_coding	ASIC2	0	0	0	0	0	0	0	0	0	0	0	0	0	0	0	0	0	0	0	0	0.008	0	0.002	0	0	0	0.042	0.0105	0	0	0	0	0	0	0	0.026	0	0.0065
ENSG00000108688	protein_coding	CCL7	0	0	0	0	0	0	0	0	0	0	0	0	0	0	0	0	0	0	0	0	0	0	0	0	0.438	0.494	0	0.233	0	0	0	0	0	0	0	0	0	0
ENSG00000108691	protein_coding	CCL2	0.267	0	0.158	0	0.10625	0.499	0.782	0.831	0.704	3.09	3.15	10.275	11.578	7.02325	0	0	0.155	0.051666667	0.192	0.133	0.059	0	0.096	2.777	3.422	2.217	3.846	3.0655	8.986	5.662	6.762	7.857	7.31675	0.112	0	0	0.32	0.108
ENSG00000108700	protein_coding	CCL8	0	0	0	0	0	0	0	0	0	0	0	0	0	0	0	0	0	0	0	0	0	0	0	0	0	0	0	0	0	0	0	0	0	0	0	0	0	0
ENSG00000108702	protein_coding	CCL1	0	0	0	0	0	0	0	0	0	0	0	0	0	0	0	0	0	0	0	0	0	0	0	0	0	0	0	0	0	0	0	0	0	0	0	0	0	0
ENSG00000108733	protein_coding	PEX12	6.447	3.606	3.483	5.109	4.66125	3.049	5.112	4.786	4.315666667	3.382	6.083	2.901	3.628	3.9985	4.349	2.419	4.067	3.611666667	8.008	7.451	8.982	9.508	8.48725	8.688	7.899	9.209	10.496	9.073	5.919	6.948	6.897	6.046	6.4525	8.456	8.713	8.469	8.241	8.46975
ENSG00000108759	protein_coding	KRT32	0	0	0	0	0	0	0	0	0	0	0	0	0	0	0	0	0	0	0	0	0	0	0	0.036	0	0	0	0.009	0.024	0.036	0	0	0.015	0	0.028	0	0	0.007
ENSG00000108771	protein_coding	DHX58	0	0	0.098	0	0.0245	0	0	0	0	0	0.728	0	0.09	0.2045	0	2.628	0	0.876	0.886	0.609	0.083	0.437	0.50375	1.035	0.102	0.715	0.297	0.53725	0.347	0.184	0.405	0.337	0.31825	0.235	0.308	0.14	0	0.17075
ENSG00000108773	protein_coding	KAT2A	9.166	11.866	12.534	10.6	11.0415	8.41	15.674	13.835	12.63966667	11.543	12.352	14.711	8.562	11.792	17.179	20.378	12.325	16.62733333	46.635	44.132	39.688	40.188	42.66075	48.444	51.467	35.55	38.131	43.398	41.124	32.156	32.86	34.196	35.084	37.791	35.217	46.735	37.989	39.433
ENSG00000108774	protein_coding	RAB5C	373.63	219.234	208.644	228.501	257.50225	120.348	145.581	142.35	136.093	188.792	165.593	137.111	121.373	153.21725	177.503	135.464	179.16	164.0423333	149.871	145.009	131.664	138.464	141.252	131.529	127.095	121.956	118.38	124.74	142.286	122.805	122.579	146.429	133.52475	126.657	122.19	122.575	112.888	121.0775
ENSG00000108784	protein_coding	NAGLU	1.214	0.628	2.666	0.561	1.26725	5.034	3.858	7.892	5.594666667	2.99	2.099	3.714	1.487	2.5725	7.468	5.823	4.007	5.766	16.324	19.302	17.014	14.574	16.8035	20.581	15.098	13.044	9.857	14.645	14.183	13.994	12.596	16.64	14.35325	12.106	13.798	15.916	14.296	14.029
ENSG00000108785	unprocessed_pseudogene	HSD17B1P1	0.937	0	0	0	0.23425	0	0	0	0	0.408	0	0	0	0.102	0	0	0	0	0	0	0	0	0	0	0	0	0	0	0	0	0	0.079	0.01975	0	0	0	0.177	0.04425
ENSG00000108786	protein_coding	HSD17B1	1.205	1.762	0.266	0.358	0.89775	0.423	0	0.618	0.347	0.634	0	0.493	0.881	0.502	0	2.271	0.725	0.998666667	0.749	0.787	0.527	0.47	0.63325	0	0.617	0.141	0.117	0.21875	0.604	0.401	0.504	1.001	0.6275	0.607	1.268	0.765	0.582	0.8055
ENSG00000108788	protein_coding	MLX	24.408	20.582	31.103	22.953	24.7615	17.23	27.654	23.082	22.65533333	30.126	24.725	24.537	34.456	28.461	36.526	31.706	38.953	35.72833333	45.087	45.472	46.29	42.821	44.9175	38.337	38.327	33.052	34.592	36.077	36.869	37.995	39.888	36.5	37.813	44.886	38.26	42.821	41.072	41.75975
ENSG00000108797	protein_coding	CNTNAP1	4.279	3.788	5.323	4.442	4.458	4.869	7.488	8.002	6.786333333	6.289	3.972	9.307	4.044	5.903	5.154	8.245	7.158	6.852333333	12.299	13.31	12.833	11.113	12.38875	13.91	11.231	8.268	9.185	10.6485	12.201	10.833	9.215	10.557	10.7015	10.932	10.649	11.439	10.744	10.941
ENSG00000108798	protein_coding	ABI3	0	0	0	0	0	0	0	0	0	0	0	0	0	0	0	0	0	0	0	0	0	0	0	0	0	0	0	0	0	0	0	0	0	0	0	0	0	0
