## Supplemental Tables for "Photoaffinity enabled transcriptome-wide identification of splice modulating small molecule-RNA binding events in native cells": Shah_Supp_Table5_TPM_all_replicates_Chem-CLIP_RNAseq.csv (part 2 of 3)

gene_id	biotype	symbol	[1 uM NV1-PAL] Replicate 1 [Chem-CLIP; TPM]	[1 uM NV1-PAL] Replicate 2 [Chem-CLIP; TPM]	[1 uM NV1-PAL] Replicate 3 [Chem-CLIP; TPM]	[1 uM NV1-PAL] Replicate 4 [Chem-CLIP; TPM]	[1 uM NV1-PAL] Average [Chem-CLIP; TPM]	([20 uM NV1-PAL] + [1 uM NV1-PAL]) Replicate 1 [Chem-CLIP; TPM]	([20 uM NV1-PAL] + [1 uM NV1-PAL]) Replicate 2 [Chem-CLIP; TPM]	([20 uM NV1-PAL] + [1 uM NV1-PAL]) Replicate 3 [Chem-CLIP; TPM]	([20 uM NV1-PAL] + [1 uM NV1-PAL]) Avereage [Chem-CLIP; TPM]	([20 uM NV2-PAL] + [1 uM NV1-PAL]) Replicate 1 [Chem-CLIP; TPM]	([20 uM NV2-PAL] + [1 uM NV1-PAL]) Replicate 2 [Chem-CLIP; TPM]	([20 uM NV2-PAL] + [1 uM NV1-PAL]) Replicate 3 [Chem-CLIP; TPM]	([20 uM NV2-PAL] + [1 uM NV1-PAL]) Replicate 4 [Chem-CLIP; TPM]	([20 uM NV2-PAL] + [1 uM NV1-PAL]) Average [Chem-CLIP; TPM]	[1 uM B1-PAL] Replicate 1 [Chem-CLIP; TPM]	[1 uM B1-PAL] Replicate 2 [Chem-CLIP; TPM]	[1 uM B1-PAL] Replicate 3 [Chem-CLIP; TPM]	[1 uM B1-PAL] Average [Chem-CLIP; TPM]	[1 uM NV1-PAL] Replicate 1 [RNAseq; TPM]	[1 uM NV1-PAL] Replicate 2 [RNAseq; TPM]	[1 uM NV1-PAL] Replicate 3 [RNAseq; TPM]	[1 uM NV1-PAL] Replicate 4 [RNAseq; TPM]	[1 uM NV1-PAL] Average [RNAseq; TPM]	([20 uM NV1-PAL] + [1 uM NV1-PAL]) Replicate 1 [RNAseq; TPM]	([20 uM NV1-PAL] + [1 uM NV1-PAL]) Replicate 2 [RNAseq; TPM]	([20 uM NV1-PAL] + [1 uM NV1-PAL]) Replicate 3 [RNAseq; TPM]	([20 uM NV1-PAL] + [1 uM NV1-PAL]) Replicate 4 [RNAseq; TPM]	([20 uM NV1-PAL] + [1 uM NV1-PAL]) Average [RNAseq; TPM]	([20 uM NV2-PAL] + [1 uM NV1-PAL]) Replicate 1 [RNAseq; TPM]	([20 uM NV2-PAL] + [1 uM NV1-PAL]) Replicate 2 [RNAseq; TPM]	([20 uM NV2-PAL] + [1 uM NV1-PAL]) Replicate 3 [RNAseq; TPM]	([20 uM NV2-PAL] + [1 uM NV1-PAL]) Replicate 4 [RNAseq; TPM]	([20 uM NV2-PAL] + [1 uM NV1-PAL]) Average [RNAseq; TPM]	[1 uM B1-PAL] Replicate 1 [RNAseq; TPM]	[1 uM B1-PAL] Replicate 2 [RNAseq; TPM]	[1 uM B1-PAL] Replicate 3 [RNAseq; TPM]	[1 uM B1-PAL] Replicate 4 [RNAseq; TPM]	[1 uM B1-PAL] Average [RNAseq; TPM]
ENSG00000108799	protein_coding	EZH1	12.587	19.814	16.666	15.392	16.11475	18.489	18.106	22.84	19.81166667	18.17	19.439	18.334	12.639	17.1455	20.377	13.501	18.768	17.54866667	15.286	16.172	17.66	18.001	16.77975	19.54	18.163	18.134	16.046	17.97075	22.125	17.244	19.525	18.068	19.2405	22.309	14.301	21.316	15.723	18.41225
ENSG00000108813	protein_coding	DLX4	0	0	0	0	0	1.509	0.044	0.189	0.580666667	0.24	0.287	0	0.381	0.227	0	0	0.5	0.166666667	0.146	0.124	0.262	0.164	0.174	0.223	0.081	0.455	0.049	0.202	0.093	0.114	0.682	0.138	0.25675	1.014	0	0.165	0.159	0.3345
ENSG00000108819	protein_coding	PPP1R9B	70.828	83.887	63.433	67.508	71.414	46.415	39.582	46.964	44.32033333	63.677	70.756	90.209	60.747	71.34725	52.772	86.347	56.999	65.37266667	47.357	48.978	46.371	45.501	47.05175	27.576	32.136	29.212	27.989	29.22825	44.282	40.001	34.864	41.737	40.221	44.322	38.508	38.661	37.549	39.76
ENSG00000108821	protein_coding	COL1A1	1.639	1.918	0.688	1.118	1.34075	1.23	1.064	1.786	1.36	1.698	1.067	2.106	1.686	1.63925	2.786	1.096	2.281	2.054333333	7.101	5.797	6.117	6.364	6.34475	3.208	1.213	1.63	2.932	2.24575	4.931	7.358	7.082	4.537	5.977	6.589	3.667	4.963	5.4	5.15475
ENSG00000108823	protein_coding	SGCA	0	0	0	0	0	0	0	0	0	0	0	0	0	0	0	0	0	0	0	0	0	0	0	0	0	0	0	0	0	0	0	0	0	0	0	0	0	0
ENSG00000108825	protein_coding	PTGES3L-AARSD1	0.877	2.463	5.222	9.431	4.49825	2.523	6.032	2.389	3.648	1.999	0.646	4.482	1.632	2.18975	4.604	6.872	0.806	4.094	2.689	1.85	1.819	1.582	1.985	1.619	1.741	0.693	2.302	1.58875	1.224	0.848	1.732	1.628	1.358	3.141	2.708	1.262	2.223	2.3335
ENSG00000108826	protein_coding	MRPL27	88.64	102.474	134.576	116.646	110.584	75.977	103.093	120.985	100.0183333	119.644	100.53	110.45	115.416	111.51	103.198	100.919	114.37	106.1623333	165.159	163.066	171.87	155.818	163.97825	166.491	169.59	152.513	143.757	158.08775	151.961	149.714	156.183	152.153	152.50275	164.555	161.902	169.087	164.486	165.0075
ENSG00000108828	protein_coding	VAT1	79.127	59.649	88.65	66.164	73.3975	45.718	77.919	73.542	65.72633333	80.17	54.162	88.256	77.431	75.00475	92.479	90.56	78.12	87.053	170.039	186.448	168.72	168.068	173.31875	128.74	130.986	109.396	113.786	120.727	142.571	130.722	133.283	141.582	137.0395	126.599	133.523	134.537	131.922	131.64525
ENSG00000108829	protein_coding	LRRC59	178.586	182.336	214.303	185.602	190.20675	159.683	256.148	234.554	216.795	237.173	206.548	333.958	220.732	249.60275	200.137	231.619	194.42	208.7253333	221.783	221.235	214.898	225.41	220.8315	225.5	216.859	238.949	232.149	228.36425	248.135	242.133	250.401	232.536	243.30125	219.363	204.749	203.624	208.167	208.97575
ENSG00000108830	protein_coding	RND2	7.142	7.113	6.027	9.997	7.56975	2.678	6.588	4.335	4.533666667	4.541	4.544	7.617	4.385	5.27175	3.704	5.953	6.893	5.516666667	26.523	31.042	25.037	21.057	25.91475	17.728	24.777	22.857	16.867	20.55725	18.658	21.641	19.981	22.563	20.71075	21.237	23.807	16.42	16.748	19.553
ENSG00000108839	protein_coding	ALOX12	0	0	0	0	0	0	0	0	0	0	0	0	0	0	0	0	0	0	0	0	0	0	0	0	0	0	0	0	0	0	0	0	0	0	0	0	0.102	0.0255
ENSG00000108840	protein_coding	HDAC5	5.372	9.74	7.022	5.499	6.90825	8.341	7.95	8.313	8.201333333	9.516	4.192	7.695	4.911	6.5785	13.483	17.058	8.495	13.012	25.891	25.603	25.186	20.111	24.19775	44.754	35.708	29.995	32.912	35.84225	21.834	15.37	17.199	22.322	19.18125	17.131	15.992	15.508	16.487	16.2795
ENSG00000108846	protein_coding	ABCC3	1.795	0	0.765	0.767	0.83175	0.065	0.28	0.156	0.167	0.017	0	0	0.11	0.03175	0.1	0	0.083	0.061	0.282	0.371	0.182	0.397	0.308	0.34	0.174	0.119	0.867	0.375	0.193	0.55	0.377	0.493	0.40325	0.074	0.196	0.874	0.492	0.409
ENSG00000108848	protein_coding	LUC7L3	384.107	458.903	397.429	383.055	405.8735	526.605	584.31	507.408	539.441	537.269	556.264	529.872	650.168	568.39325	440.688	716.558	427.706	528.3173333	134.614	142.948	131.805	129.403	134.6925	127.025	140.603	136.634	119.725	130.99675	144.991	126.935	127.26	118.28	129.3665	125.578	139.954	121.964	152.982	135.1195
ENSG00000108849	protein_coding	PPY	0	0	0	0	0	0	0	0	0	0	0	0	0	0	0	0	0	0	0	0	0	0	0	0	0	0	0	0	0	0	0	0	0	0	0	0	0	0
ENSG00000108852	protein_coding	MPP2	4.883	10.13	10.82	10.831	9.166	6.946	8.791	8.853	8.196666667	12.329	6.491	10.506	10.716	10.0105	9.18	12.565	10.299	10.68133333	14.378	15.745	13.356	13.6	14.26975	11.692	11.951	9.071	9.172	10.4715	12.692	11.401	10.455	11.329	11.46925	10.379	8.443	10.344	10.98	10.0365
ENSG00000108854	protein_coding	SMURF2	46.829	28.501	40.016	30.495	36.46025	40.506	55.073	40.856	45.47833333	43.641	49.458	45.916	42.696	45.42775	41.668	40.781	47.195	43.21466667	33.626	32.468	31.994	34.449	33.13425	36.195	33.357	44.762	46.76	40.2685	39.105	45.727	43.132	37.013	41.24425	40.852	38.849	33.815	41.673	38.79725
ENSG00000108861	protein_coding	DUSP3	15.998	15.395	18.396	14.596	16.09625	16.395	23.73	22.435	20.85333333	27.53	21.722	35.406	22.403	26.76525	20.46	28.914	15.329	21.56766667	34.994	35.313	30.416	33.856	33.64475	44.281	43.563	44.456	40.069	43.09225	42.402	40.348	40.559	36.843	40.038	30.632	28.58	28.908	30.538	29.6645
ENSG00000108878	protein_coding	CACNG1	0.286	0	0	0	0.0715	0.117	0.08	0.156	0.117666667	0	0.281	0	0.248	0.13225	0	0	0.39	0.13	0.463	0.558	0.457	0.75	0.557	0.772	0.461	0.386	0.695	0.5785	0.401	0.258	0.445	0.647	0.43775	0.489	0.358	0.486	0.36	0.42325
ENSG00000108883	protein_coding	EFTUD2	183.659	139.874	176.587	138.345	159.61625	119.533	177.467	169.02	155.34	174.113	209.088	222.583	190.451	199.05875	228.122	201.217	217.25	215.5296667	164.784	182.246	156.118	155.014	164.5405	122.299	101.606	110.992	104.879	109.944	157.903	128.817	134.881	130.662	138.06575	146.373	131.43	123.79	138.578	135.04275
ENSG00000108924	protein_coding	HLF	0.699	0.32	0.266	0.856	0.53525	2.768	2.342	2.758	2.622666667	0.916	0.532	0.967	0.704	0.77975	0.393	0.32	0.274	0.329	1.1	0.646	0.676	0.923	0.83625	2.757	1.688	3.797	2.897	2.78475	1.065	0.802	1.759	0.784	1.1025	1.828	0.883	1.518	2.208	1.60925
ENSG00000108932	protein_coding	SLC16A6	0	0.333	0.048	0.14	0.13025	0.03	0	0.029	0.019666667	0	0	0	0	0	0	0	0	0	0.015	0.021	0.052	0.028	0.029	0.143	0.022	0.087	0	0.063	0.038	0.046	0.02	0.485	0.14725	0.034	0.018	0.028	0.045	0.03125
ENSG00000108946	protein_coding	PRKAR1A	703.375	661.217	550.823	586.803	625.5545	463.278	534.488	389.683	462.483	550.841	672.218	614.277	672.324	627.415	489.503	598.94	473.777	520.74	147.054	141.661	134.622	162.388	146.43125	118.923	122.645	140.509	138.234	130.07775	161.373	171.115	161.601	146.638	160.18175	169.275	157.715	143.746	158.005	157.18525
ENSG00000108947	protein_coding	EFNB3	11.02	8.675	10.797	8.948	9.86	3.472	5.794	5.331	4.865666667	8.979	8.459	10.352	7.051	8.71025	10.228	8.919	13.499	10.882	33.684	34.931	33.236	30.98	33.20775	18.448	20.222	16.568	17.365	18.15075	31.336	24.814	26.876	27.339	27.59125	30.864	26.672	27.512	27.529	28.14425
ENSG00000108950	protein_coding	FAM20A	0.123	0	0	0	0.03075	0	0.065	0	0.021666667	0	0	0	0	0	0	0	0	0	0.069	0	0	0	0.01725	0.142	0.05	0.055	0	0.06175	0	0	0	0	0	0	0	0	0	0
ENSG00000108953	protein_coding	YWHAE	2393.301	3180.327	2640.222	3143.023	2839.21825	2598.96	3098.138	2539.843	2745.647	2630.449	3172.697	3091.874	3739.737	3158.68925	2295.979	2948.868	2268.547	2504.464667	991.173	955.042	1041.907	1037.576	1006.4245	868.169	965.907	1171.924	1080.172	1021.543	1173.071	1026.501	1114.731	990.699	1076.2505	1256.786	1007.933	1024.927	966.915	1064.14025
ENSG00000108958	processed_pseudogene	NA	0	0	0	0	0	0	0	0	0	0	0	0	0	0	0	0	0	0	0	0	0	0	0	0	0	0	0	0	0	0.464	0	0	0.116	0	0	0	0	0
ENSG00000108960	protein_coding	MMD	39.227	32.187	43.96	33.708	37.2705	18.5	38.72	21.764	26.328	36.511	29.889	31.305	31.759	32.366	40.635	47.082	40.732	42.81633333	102.054	107.177	101.199	121.981	108.10275	77.68	77.834	81.71	64.261	75.37125	80.665	86.403	89.179	84.563	85.2025	85.302	94.404	97.985	98.604	94.07375
ENSG00000108961	protein_coding	RANGRF	18.063	15.664	29.318	23.341	21.5965	8.535	12.88	25.212	15.54233333	23.414	14.11	30.976	16.945	21.36125	18.362	29.646	23.235	23.74766667	69.934	62.342	70.51	62.371	66.28925	50.465	50.734	45.044	53.632	49.96875	66.439	55.875	63.695	67.961	63.4925	59.183	67.361	63.178	59.387	62.27725
ENSG00000108963	protein_coding	DPH1	6.385	7.997	9.133	5.877	7.348	6.607	14.546	14.583	11.912	8.856	7.4	12.046	6.159	8.61525	13.729	8.582	9.431	10.58066667	23.483	21.869	21.092	21.037	21.87025	28.274	26.117	23.313	24.623	25.58175	19.861	20.02	16.731	18.643	18.81375	17.049	17.162	21.458	18.253	18.4805
ENSG00000108984	protein_coding	MAP2K6	24.641	14.849	21.95	19.254	20.1735	16.582	27.996	18.519	21.03233333	20.791	33.74	29.162	15.908	24.90025	26.381	32.645	25.81	28.27866667	27.351	28.044	27.533	29.542	28.1175	19.571	20.278	21.431	18.49	19.9425	25.545	23.968	31.386	22.74	25.90975	30.128	29.927	27.147	32.962	30.041
ENSG00000109016	protein_coding	DHRS7B	5.543	2.624	9.013	5.824	5.751	5.876	7.843	6.543	6.754	10.905	6.097	8.577	7.981	8.39	8.006	3.322	10.088	7.138666667	16.373	13.47	14.496	16.341	15.17	18.204	18.5	20.139	19.672	19.12875	15.274	13.674	15.424	14.365	14.68425	15.227	14.322	19.015	13.771	15.58375
ENSG00000109046	protein_coding	WSB1	72.809	56.12	72.742	71.533	68.301	119.557	115.761	76.347	103.8883333	87.999	96.363	67.138	59.446	77.7365	94.099	81.144	85.224	86.82233333	99.214	96.691	92.873	91.85	95.157	105.893	107.719	115.778	112.778	110.542	120.354	104.79	103.566	93.86	105.6425	89.463	90.861	106.342	102.885	97.38775
ENSG00000109047	protein_coding	RCVRN	0	0	0	0	0	0	0	0	0	0	0	0	0	0	0	0	0	0	0	0	0	0.037	0.00925	0	0	0	0	0	0	0	0	0	0	0	0	0	0	0
ENSG00000109061	protein_coding	MYH1	0	0	0	0	0	0	0	0	0	0	0	0	0	0	0	0	0	0	0	0	0	0	0	0	0	0	0	0	0	0	0	0	0	0	0	0	0	0
ENSG00000109062	protein_coding	SLC9A3R1	25.299	26.933	23	41.39	29.1555	26.602	18.934	24.403	23.313	20.732	25.69	22.477	34.719	25.9045	31.014	15.429	35.002	27.14833333	44.297	42.324	40.334	46.11	43.26625	44.081	46.533	45.57	39.973	44.03925	41.293	33.555	39.256	40.463	38.64175	36.68	33.297	36.389	36.02	35.5965
ENSG00000109063	protein_coding	MYH3	0.361	0.488	0.51	0.362	0.43025	1.547	1.451	0.795	1.264333333	1.147	1.361	0.372	0.925	0.95125	0.31	1.422	0.664	0.798666667	0.186	0.499	0.136	0.282	0.27575	1.882	0.579	0.514	1.417	1.098	0.32	1.076	1.335	0.485	0.804	0.282	0.183	1.175	1.03	0.6675
ENSG00000109065	protein_coding	NAT9	77.902	91.064	65.774	90.919	81.41475	63.632	62.586	36.095	54.10433333	67.744	74.165	55.755	52.213	62.46925	76.447	61.345	74.309	70.70033333	50.572	45.188	51.692	45.22	48.168	51.935	55.494	44.864	44.807	49.275	42.607	39.652	41.685	38.877	40.70525	52.499	48.948	56.393	51.146	52.2465
ENSG00000109066	protein_coding	TMEM104	30.451	19.537	34.731	22.982	26.92525	16.721	24.746	23.519	21.662	35.072	33.504	29.466	24.507	30.63725	22.262	25.451	34.094	27.269	44.225	39.312	33.586	39.666	39.19725	30.119	29.64	37.703	33.498	32.74	39.117	36.478	34.397	37.842	36.9585	34.52	38.296	36.96	29.521	34.82425
ENSG00000109072	protein_coding	VTN	0	0	0.088	0	0.022	0.425	0	0.528	0.317666667	0.056	0	0	0	0.014	0.288	0	0.21	0.166	0.349	0.73	0.353	0.633	0.51625	0.491	0.737	0.412	0.219	0.46475	0.245	0.258	0.114	0.253	0.2175	0.11	0.136	1.034	0.242	0.3805
ENSG00000109079	protein_coding	TNFAIP1	46.753	39.304	33.136	22.192	35.34625	26.88	43.085	42.73	37.565	34.418	33.281	30.914	25.599	31.053	28.173	26.178	38.076	30.809	65.296	67.87	64.561	63.972	65.42475	71.307	73.563	66.764	66.093	69.43175	53.793	47.696	48.091	50.865	50.11125	51.647	47.868	51.802	52.157	50.8685
ENSG00000109083	protein_coding	IFT20	58.346	54.95	77.158	64.604	63.7645	62.24	54.397	63.211	59.94933333	67.959	70.182	62.699	60.374	65.3035	68.836	65.1	75.984	69.97333333	49.56	47.843	49.653	56.645	50.92525	55.817	63.151	70.566	62.044	62.8945	44.945	54.139	58.327	51.708	52.27975	57.28	52.303	63.596	61.433	58.653
ENSG00000109084	protein_coding	TMEM97	62.899	52.628	59.937	49.023	56.12175	63.127	70.709	75.506	69.78066667	69.106	111.302	52.803	59.934	73.28625	58.621	45.058	89.549	64.40933333	103.177	126.256	114.414	128.641	118.122	109.175	117.204	123.035	120.524	117.4845	147.003	121.539	114.361	131.486	128.59725	116.945	92.301	89.121	91.087	97.3635
ENSG00000109089	protein_coding	CDR2L	14.846	14.329	18.595	16.218	15.997	10.185	15.176	20.24	15.20033333	22.218	18.249	22.878	12.259	18.901	22.808	20.196	22.811	21.93833333	48.571	51.179	46.509	40.846	46.77625	41.787	44.26	33.278	33.526	38.21275	44.321	38.536	36.286	40.646	39.94725	41.01	35.006	36.08	38.223	37.57975
ENSG00000109099	protein_coding	PMP22	22.664	17.32	18.178	21.267	19.85725	13.169	20.179	17.102	16.81666667	18.721	18.492	21.873	9.679	17.19125	17.627	17.557	24.186	19.79	29.445	32.023	27.322	31.44	30.0575	27.097	29.026	31.989	30.375	29.62175	28.836	31.293	31.374	30.639	30.5355	30.494	28.842	29.81	30.269	29.85375
ENSG00000109101	protein_coding	FOXN1	0	0	0	0	0	0	0	0	0	0	0	0	0	0	0	0	0	0	0	0	0	0	0	0	0	0	0	0	0	0	0	0	0	0	0	0	0	0
ENSG00000109103	protein_coding	UNC119	23.315	15.611	19.737	20.009	19.668	12.923	23.531	17.763	18.07233333	33.454	16.803	16.395	15.093	20.43625	21.959	14.78	28.782	21.84033333	37.303	41.022	38.828	37.433	38.6465	46.647	42.875	39.546	36.483	41.38775	41.683	36.362	35.878	41.951	38.9685	32.265	31.727	31.82	32.612	32.106
ENSG00000109107	protein_coding	ALDOC	45.929	35.307	49.256	51.456	45.487	32.218	46.34	42.863	40.47366667	57.717	38.422	47.8	53.679	49.4045	57.233	47.773	50.558	51.85466667	103.486	98.241	97.583	108.455	101.94125	90.994	103.917	97.013	96.694	97.1545	96.809	84.972	87.969	87.76	89.3775	81.813	74.048	77.151	86.88	79.973
ENSG00000109111	protein_coding	SUPT6H	106.987	89.463	91.698	89.369	94.37925	133.584	153.127	136.284	140.9983333	89.919	93.058	99.101	88.748	92.7065	77.41	98.633	84.437	86.82666667	62.244	68.637	58.939	63.385	63.30125	100.812	95.051	89.501	87.673	93.25925	66.535	62.723	62.38	59.276	62.7285	64.812	57.273	62.219	58.122	60.6065
ENSG00000109113	protein_coding	RAB34	0	0	0	0	0	0	0	0	0	0	0	0	0	0	0	0	0	0	0.343	0.116	0.147	0.438	0.261	0.381	0.224	0.368	0.784	0.43925	0.332	0.51	0.309	0.553	0.426	0.635	0.493	0.171	0.343	0.4105
ENSG00000109118	protein_coding	PHF12	23.81	29.681	41.443	26.446	30.345	28.916	32.583	30.317	30.60533333	44.396	33.701	38.629	47.653	41.09475	31.128	37.111	33.193	33.81066667	39.834	35.851	34.815	30.606	35.2765	35.606	37.677	32.537	35.489	35.32725	39.136	40.004	38.278	35.503	38.23025	27.965	30.396	36.72	36.855	32.984
ENSG00000109132	protein_coding	PHOX2B	108.264	84.758	111.659	67.82	93.12525	16.928	28.237	24.87	23.345	104.967	93.205	96.983	53.945	87.275	132.021	128.062	113.128	124.4036667	186.061	186.709	186.024	193.552	188.0865	36.406	30.204	33.511	32.569	33.1725	149.527	149.055	134.527	127.369	140.1195	187.498	167.39	162.96	173.012	172.715
ENSG00000109133	protein_coding	TMEM33	111.208	75.932	85.981	64.616	84.43425	59.617	74.184	62.695	65.49866667	88.901	108.144	62.402	62.112	80.38975	101.487	67.341	95.82	88.216	178.976	182.775	176.128	218.44	189.07975	124.788	121.148	145.329	137.419	132.171	179.28	192.055	174.942	165.726	178.00075	176.632	173.36	188.233	188.745	181.7425
ENSG00000109158	protein_coding	GABRA4	0	0	0	0	0	0	0	0	0	0	0	0	0	0	0	0	0	0	0	0	0	0	0	0	0	0	0	0	0	0	0	0	0	0	0	0	0	0
ENSG00000109163	protein_coding	GNRHR	0	0	0	0	0	0	0	0	0	0	0	0	0	0	0	0	0	0	0	0	0.008	0	0.002	0.05	0	0	0	0.0125	0	0	0	0	0	0	0	0	0	0
ENSG00000109171	protein_coding	SLAIN2	46.367	40.405	40.099	40.77	41.91025	25.242	39.609	44.64	36.497	34.083	30.232	44.85	26.736	33.97525	48.561	23.778	50.016	40.785	33.546	44.693	23.914	37.682	34.95875	26.713	31.727	48.962	38.471	36.46825	52.848	29.024	23.488	30.485	33.96125	46.976	25.824	27.106	33.548	33.3635
ENSG00000109180	protein_coding	OCIAD1	272.732	209.774	221.012	273.769	244.32175	161.719	182.584	186.509	176.9373333	179.823	166.541	190.586	175.25	178.05	260.542	155.358	208.745	208.215	181.839	179.775	184.794	215.438	190.4615	152.423	163.884	196.025	188.909	175.31025	182.911	206.697	231.619	190.226	202.86325	217.98	228.459	226.484	226.123	224.7615
ENSG00000109181	protein_coding	UGT2B10	0	0	0	0	0	0	0	0	0	0	0	0	0	0	0	0	0	0	0	0	0	0	0	0	0	0	0	0	0	0	0	0	0	0	0	0	0	0
ENSG00000109182	protein_coding	CWH43	0	0	0	0	0	0	0	0	0	0	0	0	0	0	0	0	0	0	0	0	0	0	0	0	0	0	0	0	0	0	0	0	0	0	0	0	0	0
ENSG00000109184	protein_coding	DCUN1D4	131.992	109.566	86.715	83.479	102.938	95.264	85.533	74.106	84.96766667	66.277	99.507	78.3	107.701	87.94625	61.552	88.763	97.342	82.55233333	48.727	38.312	45.293	48.691	45.25575	42.333	44.191	44.235	54.922	46.42025	47.88	51.322	45.529	44.362	47.27325	54.672	49.579	58.279	57.621	55.03775
ENSG00000109189	protein_coding	USP46	22.318	18.012	21.78	33.673	23.94575	25.34	19.997	22.042	22.45966667	23.83	36.656	26.799	34.288	30.39325	33.971	25.565	32.401	30.64566667	19.845	18.184	18.308	19.533	18.9675	13.611	11.681	16.351	10.422	13.01625	18.556	19.891	18.794	17.913	18.7885	18.614	19.643	17.029	19.44	18.6815
ENSG00000109193	protein_coding	SULT1E1	0	0	0	0	0	0	0	0	0	0	0	0	0	0	0	0	0	0	0	0	0	0	0	0	0	0	0	0	0	0	0	0	0	0	0	0	0	0
ENSG00000109205	protein_coding	ODAM	0.466	0.384	0.131	0.282	0.31575	0.336	0	0	0.112	0	1.114	0.628	0	0.4355	0	0	0.316	0.105333333	0.282	0.065	0.084	0.45	0.22025	0	0	0.259	0.184	0.11075	0.638	0.31	0.126	0.156	0.3075	0.158	0.057	0.183	0.153	0.13775
ENSG00000109208	protein_coding	SMR3A	0	0	0	0	0	0	0	0	0	0	0	0	0	0	0	0	0	0	0	0	0	0	0	0	0	0	0	0	0	0	0	0	0	0	0	0	0	0
ENSG00000109220	protein_coding	CHIC2	34.823	36.996	48.688	39.168	39.91875	22.208	33.196	30.12	28.508	46.538	42.306	32.267	40.102	40.30325	32.833	33.788	38.628	35.083	33.518	37.289	33.202	43.123	36.783	24.253	23.213	35.563	31.208	28.55925	27.918	35.084	33.643	31.727	32.093	34.573	29.346	31.424	31.091	31.6085
ENSG00000109255	protein_coding	NMU	87.503	84.47	97.35	79.045	87.092	29.89	54.803	50.57	45.08766667	81.64	71.332	82.337	73.522	77.20775	83.131	61.462	86.909	77.16733333	45.598	45.353	43.259	41.247	43.86425	31.511	36.639	32.172	34.95	33.818	43.933	50.7	50.022	43.469	47.031	49.148	52.8	51.494	49.698	50.785
ENSG00000109265	protein_coding	CRACD	62.112	61.1	70.547	67.863	65.4055	53.417	62.052	52.637	56.03533333	82.567	90.224	93.517	77.199	85.87675	55.172	72.066	69.121	65.453	44.06	46.997	45.582	45.151	45.4475	21.201	27.51	22.145	22.963	23.45475	53.992	39.79	40.715	42.377	44.2185	46.562	40.875	37.638	41.295	41.5925
ENSG00000109270	protein_coding	LAMTOR3	25.574	29.53	38.161	21.955	28.805	27.766	46.178	43.233	39.059	47.506	48.154	39.11	46.648	45.3545	48.108	29.738	52.123	43.323	56.283	52.515	57.816	61.131	56.93625	45.88	48.055	70.452	71.222	58.90225	64.528	67.119	71.439	59.189	65.56875	66.026	63.658	69.262	61.679	65.15625
ENSG00000109272	protein_coding	PF4V1	0	0	0	0	0	0	0	0	0	0	0	0	0	0	0	0	0	0	0	0	0	0	0	0	0	0	0	0	0	0	0	0	0	0	0	0	0	0
ENSG00000109320	protein_coding	NFKB1	14.229	9.807	9.854	9.853	10.93575	56.249	57.239	68.041	60.50966667	13.81	21.72	15.273	15.741	16.636	11.156	46.433	14.62	24.06966667	16.381	22.753	13.981	19.392	18.12675	68.627	84.575	82.265	110.737	86.551	17.545	17.126	10.953	11.228	14.213	13.601	12.607	16.51	13.755	14.11825
ENSG00000109321	protein_coding	AREG	0	0	0	0	0	0	0	0	0	0	0	0	0	0	0	0	0	0	0	0	0	0	0	0	0	0	0	0	0	0	0	0	0	0	0	0	0	0
ENSG00000109323	protein_coding	MANBA	7.896	5.069	7.932	6.426	6.83075	15.743	19.226	18.871	17.94666667	9.006	8.821	8.848	5.32	7.99875	8.368	5.067	7.304	6.913	9.218	10.858	8.423	8.994	9.37325	22.416	20.555	23.196	30.725	24.223	9.647	9.763	9.623	7.96	9.24825	7.755	8.892	8.277	9.77	8.6735
ENSG00000109332	protein_coding	UBE2D3	492.911	384.176	368.011	435.851	420.23725	319.997	348.765	353.536	340.766	321.367	371.394	321.936	348.9	340.89925	338.709	273.836	399.168	337.2376667	394.583	377.22	360.233	416.884	387.23	328.656	369.177	414.111	400.13	378.0185	402.906	356.873	378.133	381.121	379.75825	439.676	349.534	370.878	386.007	386.52375
ENSG00000109339	protein_coding	MAPK10	9.67	4.921	7.527	8.728	7.7115	17.378	11.289	12.34	13.669	11.912	7.079	6.632	10.202	8.95625	7.744	8.536	8.422	8.234	19.493	13.63	17.751	22.02	18.2235	21.115	14.257	24.032	18.829	19.55825	15.742	22.153	14.572	14.265	16.683	19.225	19.679	15.741	22.64	19.32125
ENSG00000109381	protein_coding	ELF2	51.637	31.05	40.96	29.636	38.32075	34.84	53.332	50.364	46.17866667	45	52.192	58.141	39.344	48.66925	43.175	34.446	42.922	40.181	41.888	38.718	41.075	40.646	40.58175	43.637	41.709	41.83	49.17	44.0865	43.944	45.551	41.816	46.541	44.463	36.533	40.115	36.08	37.907	37.65875
ENSG00000109390	protein_coding	NDUFC1	69.937	59.032	82.023	62.537	68.38225	44.825	54.231	63.828	54.29466667	84.841	52.61	53.229	92.887	70.89175	83.712	51.838	81.354	72.30133333	62.376	60.939	63.919	69.616	64.2125	61.848	53.188	69.618	75.333	64.99675	63.99	82.91	77.661	70.016	73.64425	74.24	73.278	77.19	80.483	76.29775
ENSG00000109424	protein_coding	UCP1	0	0	0.049	0	0.01225	0	0	0.257	0.085666667	0.18	0	0	0	0.045	0	0	0	0	0.064	0.173	0.078	0	0.07875	0.059	0.135	0.244	0.192	0.1575	0.065	0.108	0	0.145	0.0795	0.041	0.043	0.061	0	0.03625
ENSG00000109436	protein_coding	TBC1D9	11.291	9.037	11.226	7.221	9.69375	5.399	9.098	8.719	7.738666667	11.849	16.802	10.526	8.933	12.0275	10.372	11.345	15.067	12.26133333	18.835	19.314	20.02	19.306	19.36875	13.615	14.563	10.659	14.385	13.3055	15.425	13.965	17.715	13.94	15.26125	16.471	14.718	16.527	15.782	15.8745
ENSG00000109445	protein_coding	ZNF330	28.467	31.673	37.19	32.3	32.4075	38.103	50.829	40.822	43.25133333	38.49	48.038	37.152	45.181	42.21525	39.867	46.973	40.891	42.577	31.221	26.164	23.11	29.696	27.54775	29.197	25.162	30.525	21.452	26.584	32.357	32.705	27.892	28.754	30.427	27.251	32.107	34.433	29.527	30.8295
ENSG00000109452	protein_coding	INPP4B	1.119	1.197	0.649	0.065	0.7575	1.858	2.854	0.582	1.764666667	0.697	2.626	1.525	1.229	1.51925	0.142	0.917	1.658	0.905666667	0.385	0.11	0.561	0.078	0.2835	0.692	0.977	2.253	1.417	1.33475	0.237	0.595	0.126	0.068	0.2565	0.748	0.471	0.522	1.209	0.7375
ENSG00000109458	protein_coding	GAB1	20.576	22.779	26.637	19.401	22.34825	15.617	26.535	19.086	20.41266667	25.527	20.982	27.821	27.444	25.4435	28.568	27.371	15.967	23.96866667	13.102	12.732	12.585	12.01	12.60725	6.666	6.142	9.124	11.003	8.23375	13.987	16.029	10.887	11.578	13.12025	15.275	13.453	11.23	15.833	13.94775
ENSG00000109466	protein_coding	KLHL2	18.058	13.463	20.92	17.727	17.542	11.545	11.189	12.227	11.65366667	21.311	18.926	11.243	24.606	19.0215	13.773	21.457	19.087	18.10566667	10.379	8.789	8.522	9.907	9.39925	4.649	5.913	8.35	7.156	6.517	11.695	12.379	11.956	9.006	11.259	12.606	13.128	12.712	13.818	13.066
ENSG00000109471	protein_coding	IL2	0	0	0	0	0	0	0	0	0	0	0	0	0	0	0.213	0	0	0.071	0	0	0	0.123	0.03075	0	0	0	0	0	0	0	0	0	0	0	0	0	0	0
ENSG00000109472	protein_coding	CPE	81.972	88.04	93.813	89.27	88.27375	43.859	66.063	53.944	54.622	87.483	78.622	93.315	87.996	86.854	88.308	87.095	83.374	86.259	51.32	53.207	52.016	57.345	53.472	30.037	30.739	34.507	32.914	32.04925	51.513	52.409	50.018	46.788	50.182	59.961	54.73	52.325	55.861	55.71925
ENSG00000109475	protein_coding	RPL34	1578.912	1768.707	1267.139	1576.886	1547.911	877.079	950.868	896.875	908.274	1561.358	830.602	893.514	1288.855	1143.58225	1273.672	1340.684	1222.134	1278.83	1405.551	1379.741	1473.429	1382.699	1410.355	1363.788	1702.568	1583.822	1409.637	1514.95375	1435.91	1346.335	1407.14	1392.76	1395.53625	1579.358	1491.601	1596.137	1541.138	1552.0585
ENSG00000109501	protein_coding	WFS1	11.221	5.666	8.542	7.929	8.3395	3.093	4.915	5.547	4.518333333	9.454	5.515	10.227	4.597	7.44825	7.474	8.867	7.583	7.974666667	12.735	17.234	11.646	11.664	13.31975	13.185	11.419	9.539	9.464	10.90175	13.065	10.77	10.324	11.37	11.38225	10.096	9.727	12.281	11.367	10.86775
ENSG00000109511	protein_coding	ANXA10	0.062	0	0	0	0.0155	0	0	0	0	0	0	0	0	0	0	0	0	0	0	0	0	0	0	0	0	0	0	0	0.072	0	0	0	0.018	0	0	0	0	0
ENSG00000109519	protein_coding	GRPEL1	39.244	36.122	32.286	32.089	34.93525	30.895	48.89	51.479	43.75466667	39.595	38.942	54.182	50.895	45.9035	27.626	30.582	31.415	29.87433333	22.262	22.837	20.728	24.063	22.4725	36.996	32.495	36.811	36.777	35.76975	27.912	25.253	26.006	24.488	25.91475	22.838	18.851	24.138	22.381	22.052
ENSG00000109534	protein_coding	GAR1	56.447	61.704	51.181	67.518	59.2125	38.753	47.051	42.166	42.65666667	41.686	53.659	43.642	39.893	44.72	34.791	31.866	40.553	35.73666667	60.676	62.485	61.18	61.543	61.471	56.415	61.973	57.754	64.607	60.18725	79.261	71.467	70.838	59.568	70.2835	93.17	77.45	62.815	71.385	76.205
ENSG00000109536	protein_coding	FRG1	159.173	204.375	184.714	191.011	184.81825	175.033	191.433	190.18	185.5486667	170.897	185.708	159.976	203.666	180.06175	183.347	196.25	166.762	182.1196667	69.409	69.666	66.919	79.349	71.33575	76.72	65.547	100.756	111.231	88.5635	89.62	103.122	90.848	81.756	91.3365	111.724	96.557	81.697	102.797	98.19375
ENSG00000109572	protein_coding	CLCN3	87.155	90.967	97.641	85.258	90.25525	59.652	65.781	54.206	59.87966667	80.165	114.271	96.572	80.926	92.9835	83.904	91.361	100.632	91.96566667	53.821	58.235	53.267	57.457	55.695	30.017	27.02	36.189	38.916	33.0355	55.296	62.127	56.046	49.288	55.68925	64.788	59.872	51.277	64.908	60.21125
ENSG00000109576	protein_coding	AADAT	14.726	15.225	16.671	15.033	15.41375	11.258	14.104	9.6	11.654	10.603	15.136	13.203	9.677	12.15475	12.029	18.284	14.124	14.81233333	16.307	16.617	16.265	18.327	16.879	16.124	14.025	17.554	17.137	16.21	17.111	17.739	19.865	15.54	17.56375	16.388	17.849	14.752	16.109	16.2745
ENSG00000109586	protein_coding	GALNT7	22.658	25.156	20.515	14.323	20.663	17.559	19.704	18.916	18.72633333	15.951	21.082	22.85	19.287	19.7925	25.225	22.877	15.089	21.06366667	15.171	14.876	13.55	15.397	14.7485	9.543	11.58	11.321	10.742	10.7965	14.451	18.899	16.795	14.25	16.09875	17.264	16.938	17.35	18.97	17.6305
ENSG00000109606	protein_coding	DHX15	157.234	149.925	180.826	157.934	161.47975	160.757	246.093	189.792	198.8806667	173.813	186.984	226.42	189.544	194.19025	154.149	167.024	156.132	159.1016667	188.358	185.134	187.486	213.493	193.61775	161.844	144.788	206.434	190.268	175.8335	197.374	201.701	203.702	188.158	197.73375	205.644	192.64	189.568	210.203	199.51375
ENSG00000109610	protein_coding	SOD3	0	0	0	0	0	0	0	0	0	0	0	0	0	0	0	0	0	0	0	0	0	0	0	0	0	0	0	0	0	0	0	0	0	0	0	0	0	0
ENSG00000109618	protein_coding	SEPSECS	10.428	6.106	4.396	4.807	6.43425	3.414	5.074	2.442	3.643333333	8.134	3.746	6.129	3.456	5.36625	4.903	4.398	8.542	5.947666667	5.866	4.441	5.069	4.901	5.06925	3.223	2.46	3.171	3.09	2.986	4.383	7.096	5.018	4.811	5.327	7.62	5.408	6.492	4.915	6.10875
ENSG00000109625	protein_coding	CPZ	0	0	0.14	0	0.035	0	0	0	0	0	0	0	0	0	0	0	0	0	0	0	0	0	0	0	0.025	0	0	0.00625	0	0	0	0.131	0.03275	0	0	0	0	0
ENSG00000109654	protein_coding	TRIM2	33.661	28.659	33.774	25.585	30.41975	22.207	29.771	21.163	24.38033333	27.927	36.642	31.243	25.517	30.33225	36.452	31.918	35.033	34.46766667	49.188	46.264	47.072	45.619	47.03575	24.701	33.222	28.09	31.77	29.44575	43.258	40.036	40.373	38.304	40.49275	45.607	43.497	44.623	45.781	44.877
ENSG00000109667	protein_coding	SLC2A9	0	0	0	0	0	0	0.046	0	0.015333333	0	0	0	0	0	1.596	0	0	0.532	0	0	0.188	0	0.047	0.265	0.129	0	0.08	0.1185	0	0	0	0.417	0.10425	0.383	0	0	0	0.09575
ENSG00000109670	protein_coding	FBXW7	54.547	62.591	60.467	73.366	62.74275	84.111	79.101	83.125	82.11233333	59.163	78.423	63.537	73.721	68.711	41.227	84.858	51.989	59.358	21.059	21.442	18.636	22.253	20.8475	25.602	22.315	25.409	24.534	24.465	21.401	27.5	19.983	17.131	21.50375	28.336	25.549	24.456	27.142	26.37075
ENSG00000109674	protein_coding	NEIL3	11.35	14.883	17.455	15.897	14.89625	14.06	21.216	21.082	18.786	13.23	19.382	16.048	14.634	15.8235	16.714	15.97	19.438	17.374	13.494	14.211	14.513	15.806	14.506	10.37	10.728	13.001	12.691	11.6975	14.067	13.898	14.541	11.87	13.594	15.308	18.182	15.378	18.499	16.84175
ENSG00000109680	protein_coding	TBC1D19	6.119	2.398	5.794	6.231	5.1355	4.868	4.865	8.802	6.178333333	7.056	6.073	4.649	5.455	5.80825	6.671	3.822	7.978	6.157	10.979	7.633	8.358	9.547	9.12925	6.673	4.598	6.257	6.566	6.0235	8.448	8.061	8.508	7.508	8.13125	10.201	9.378	8.516	8.89	9.24625
ENSG00000109684	protein_coding	CLNK	0	0	0	0	0	0	0	0	0	0	0	0	0	0	0	0	0	0	0	0	0	0	0	0	0	0	0	0	0	0	0	0	0	0	0	0	0	0
ENSG00000109685	protein_coding	NSD2	203.406	171.367	159.874	154.19	172.20925	149.521	183.177	175.619	169.439	174.615	220.79	197.235	164.118	189.1895	169.034	227.883	176.869	191.262	156.654	181.207	159.07	167.394	166.08125	180.499	158.367	176.966	150.705	166.63425	169.408	145.651	149.68	153.128	154.46675	146.171	147.253	138.324	148.469	145.05425
ENSG00000109686	protein_coding	SH3D19	18.955	11.45	15.667	14.436	15.127	13.067	21.215	22.757	19.013	18.909	21.673	20.021	15.716	19.07975	22.42	18.757	21.893	21.02333333	17.077	15.512	16.75	16.064	16.35075	13.552	13.119	11.694	14.045	13.1025	19.547	15.604	16.718	16.826	17.17375	17.685	14.712	15.53	18.761	16.672
ENSG00000109689	protein_coding	STIM2	15.25	11.409	14.853	16.929	14.61025	11.998	15.514	15.011	14.17433333	14.259	14.032	23.605	18.502	17.5995	19.066	17.002	15.512	17.19333333	13.458	16.511	10.95	14.187	13.7765	13.708	8.581	11.267	13.347	11.72575	13.05	11.723	11.439	12.535	12.18675	13.336	11.851	13.568	14.432	13.29675
ENSG00000109705	protein_coding	NKX3-2	0	0	0.159	0.035	0.0485	0	0	0	0	0	0	0	0	0	0	0	0.077	0.025666667	0	0.027	0.026	0	0.01325	0	0	0	0	0	0	0	0.032	0	0.008	0	0.03	0.041	0	0.01775
ENSG00000109736	protein_coding	MFSD10	16.474	5.842	17.201	12.797	13.0785	11.059	15.147	16.398	14.20133333	14.157	8.586	6.452	4.685	8.47	21.822	12.195	19.304	17.77366667	82.537	88.608	80.096	70.136	80.34425	117.76	96.357	76.848	87.605	94.6425	66.713	66.692	69.044	71.331	68.445	65.487	65.752	69.684	69.702	67.65625
ENSG00000109738	protein_coding	GLRB	4.715	4.323	3.288	3.394	3.93	1.536	4.071	6.252	3.953	2.521	7.278	4.135	5.585	4.87975	13.366	3.297	5.601	7.421333333	5.164	6.531	5.654	6.116	5.86625	4.433	4.046	5.798	3.758	4.50875	5.058	5.455	5.363	5.286	5.2905	6.73	5.993	8.563	7.407	7.17325
ENSG00000109743	protein_coding	BST1	0.548	0.692	0.606	0	0.4615	0.765	1.028	0.74	0.844333333	0.75	0.104	0.531	0.048	0.35825	0.053	0.491	0.37	0.304666667	2.086	1.642	2.077	1.78	1.89625	1.488	2.437	3.248	1.83	2.25075	1.834	2.199	2.551	1.519	2.02575	1.597	1.856	2.4	1.378	1.80775
ENSG00000109756	protein_coding	RAPGEF2	55.132	48.058	60.535	43.404	51.78225	40.184	58.481	49.023	49.22933333	45.782	49.92	62.866	69.524	57.023	47.23	66.494	49.407	54.377	51.432	55.01	44.786	48.803	50.00775	18.68	20.937	29.216	23.793	23.1565	45.82	41.884	40.982	40.421	42.27675	61.849	43.051	45.835	44.587	48.8305
ENSG00000109758	protein_coding	HGFAC	0	0.298	0.315	0.031	0.161	0.159	0.219	0.154	0.177333333	0.814	0.429	0	0.353	0.399	0.153	0.057	0.333	0.181	1.784	2.546	1.623	1.554	1.87675	1.342	2.764	1.154	1.936	1.799	2.299	2.047	1.772	3.35	2.367	1.137	0.433	1.897	1.806	1.31825
ENSG00000109762	protein_coding	SNX25	11.292	12.128	13.347	9.927	11.6735	7.615	10.899	11.19	9.901333333	12.906	8.974	10.287	12.492	11.16475	8.761	8.995	11.055	9.603666667	6.843	12.999	12.483	12.423	11.187	10.229	9.7	12.651	13.312	11.473	9.148	13.854	9.676	11.956	11.1585	8.124	13.567	19.249	13.168	13.527
ENSG00000109771	protein_coding	LRP2BP	0.875	1.366	0.733	0.514	0.872	0.952	3.397	3.328	2.559	1.333	2.57	1.159	0.542	1.401	1.13	1.096	1.757	1.327666667	0.526	0.623	0.528	0.805	0.6205	1.172	0.979	0.996	1.685	1.208	0.646	0.59	0.555	0.678	0.61725	0.569	0.64	0.919	0.641	0.69225
ENSG00000109775	protein_coding	UFSP2	37.442	45.262	43.296	38	41	23.243	21.581	34.503	26.44233333	39.652	26.607	37.125	24.888	32.068	45.608	35.648	40.125	40.46033333	36.482	37.727	41.59	54.075	42.4685	25.285	20.87	30.535	21.433	24.53075	35.765	29.67	29.598	36.031	32.766	35.372	35.243	31.973	36.518	34.7765
ENSG00000109787	protein_coding	KLF3	12.886	11.562	13.24	14.162	12.9625	13.036	18.763	17.155	16.318	15.413	16.376	15.84	13.137	15.1915	15.54	15.687	18.844	16.69033333	19.942	20.15	20.002	21.608	20.4255	18.519	17.385	21.004	18.733	18.91025	21.136	19.786	19.782	18.923	19.90675	20.712	18.982	16.901	17.457	18.513
ENSG00000109790	protein_coding	KLHL5	35.254	31.779	36.282	34.47	34.44625	14.791	24.878	22.563	20.744	26.63	35.671	32.574	26.248	30.28075	35.268	27.312	31.803	31.461	31.815	38.013	27.135	24.855	30.4545	13.459	22.406	16.508	15.162	16.88375	28.674	22.952	25.77	20.113	24.37725	27.873	23.023	20.533	24.992	24.10525
ENSG00000109794	protein_coding	FAM149A	6.566	5.5	5.482	5.32	5.717	3.682	5.344	6.022	5.016	6.345	3.255	8.752	5.859	6.05275	3.737	12.291	4.273	6.767	4.189	2.963	4.848	6.589	4.64725	5.117	4.106	6.782	4.35	5.08875	5.711	3.779	4.183	5.534	4.80175	4.425	2.755	4.507	4.556	4.06075
ENSG00000109805	protein_coding	NCAPG	111.458	139.585	184.598	90.742	131.59575	95.807	130.488	91.23	105.8416667	190.807	164.349	214.328	211.681	195.29125	128.614	125.186	165.781	139.8603333	63.938	60.18	64.633	66.717	63.867	36.325	29.717	44.888	40.945	37.96875	64.749	73.259	75.558	63.005	69.14275	70.238	74.817	68.923	74.467	72.11125
ENSG00000109814	protein_coding	UGDH	71.825	80.001	74.381	59.637	71.461	48.625	66.871	82.227	65.90766667	40.503	78.273	64.794	61.445	61.25375	58.397	63.755	58.531	60.22766667	52.78	49.786	54.445	42.301	49.828	40.045	40.629	35.112	46.382	40.542	54.25	43.095	49.029	38.168	46.1355	58.832	51.893	48.018	44.38	50.78075
ENSG00000109819	protein_coding	PPARGC1A	0.962	2.004	0.543	1.181	1.1725	0.231	0.091	0.222	0.181333333	0.654	1.049	0.473	0.289	0.61625	1.027	1.56	2.062	1.549666667	1.175	1.041	0.997	0.787	1	0.032	0.048	0.565	0.036	0.17025	0.858	0.812	0.602	0.847	0.77975	1.002	0.831	1.369	0.712	0.9785
ENSG00000109832	protein_coding	DDX25	1.867	0.679	1.681	1.873	1.525	1.574	3.501	2.286	2.453666667	1.741	1.482	1.232	3.773	2.057	0.8	0.639	3.205	1.548	2.013	2.037	2.251	3.186	2.37175	1.738	2.524	2.583	2.07	2.22875	1.502	2.172	1.816	2.458	1.987	2.047	1.844	4.33	2.431	2.663
ENSG00000109846	protein_coding	CRYAB	0	0	0	0	0	0	0	0	0	0	0	0	0	0	0	0.163	0	0.054333333	0	0	0	0	0	0	0	0.301	0	0.07525	0	0	0	0	0	0	0	0	0	0
ENSG00000109851	protein_coding	DBX1	0	0.058	0	0	0.0145	0	0.139	0	0.046333333	0	0	0	0	0	0	0	0.063	0.021	0.14	0.314	0.333	0.114	0.22525	0.056	0.133	0.159	0	0.087	0	0.063	0.054	0	0.02925	0	0	0.203	0.059	0.0655
ENSG00000109854	protein_coding	HTATIP2	0	0	0	0	0	0.746	0	0	0.248666667	0	0	0	0	0	0.362	0	0.107	0.156333333	0	0	0.088	0.108	0.049	0.05	0.115	0	0	0.04125	0.139	0.069	0.111	0	0.07975	0.137	0	0.142	0	0.06975
ENSG00000109861	protein_coding	CTSC	45.08	38.49	55.333	28.77	41.91825	28.599	37.414	31.155	32.38933333	45.959	24.692	37.498	28.707	34.214	57.118	45.894	40.343	47.785	93.326	86.955	93.88	95.143	92.326	71.048	56.645	75.724	64.482	66.97475	77.454	78.149	84.875	71.328	77.9515	90.472	87.768	102.112	97.047	94.34975
ENSG00000109881	protein_coding	CCDC34	108.691	125.524	104.577	120.417	114.80225	84.708	87.429	72.186	81.441	101.611	101.826	91.282	120.648	103.84175	105.148	123.669	81.609	103.4753333	24.585	23.458	29.811	29.154	26.752	16.766	18.988	22.186	23.317	20.31425	30.221	31.008	29.24	26.42	29.22225	31.331	34.02	32.055	33.716	32.7805
ENSG00000109906	protein_coding	ZBTB16	0	0	0	0	0	0	0	0	0	0	0	0	0	0	0	0	0	0	0	0.009	0	0	0.00225	0	0	0	0	0	0	0	0	0	0	0	0	0	0	0
ENSG00000109911	protein_coding	ELP4	4.512	7.935	11.306	8.057	7.9525	6.975	8.7	8.352	8.009	7.06	6.461	11.536	9.629	8.6715	12.064	3.722	7.699	7.828333333	10.442	11.19	10.353	12.932	11.22925	7.496	8.67	11.84	11.388	9.8485	10.332	9.399	10.793	10.39	10.2285	14.212	10.799	13.559	10.37	12.235
ENSG00000109917	protein_coding	ZPR1	128.891	126.852	134.941	138.593	132.31925	138.918	167.062	148.08	151.3533333	153.019	138.551	172.67	122.911	146.78775	144.346	123.503	118.873	128.9073333	143.114	143.303	130.573	130.838	136.957	145.197	156.59	155.804	155.644	153.30875	124.331	107.177	113.552	116.978	115.5095	119.043	114.936	114.268	116.128	116.09375
ENSG00000109919	protein_coding	MTCH2	148.775	141.874	164.185	138.294	148.282	98.142	149.726	119.119	122.329	127.454	162.838	183.993	137.029	152.8285	175.427	151.596	184.417	170.48	221.608	226.009	228.418	227.151	225.7965	172.477	184.205	198.043	174.844	182.39225	207.797	210.715	228.828	218.052	216.348	182.211	209.359	241.428	204.803	209.45025
ENSG00000109920	protein_coding	FNBP4	95.703	91.977	126.275	97.206	102.79025	263.022	359.832	273.902	298.9186667	141.28	141.98	183.992	182.188	162.36	105.043	185.457	131.82	140.7733333	75.047	73.685	68.141	83.736	75.15225	194.522	159.635	193.133	174.345	180.40875	95.47	94.037	89.205	81.12	89.958	86.091	76.94	89.956	104.067	89.2635
ENSG00000109927	protein_coding	TECTA	0.79	0.348	0.867	1.383	0.847	0.649	2.19	1.263	1.367333333	1.489	0.943	1.242	1.927	1.40025	0.831	1.32	0.814	0.988333333	1.636	2.559	1.312	1.794	1.82525	2.035	1.784	1.945	2.306	2.0175	1.956	1.959	1.644	1.743	1.8255	1.457	2.049	2.084	1.688	1.8195
ENSG00000109929	protein_coding	SC5D	51.755	50.638	52.468	38.781	48.4105	38.902	51.588	73.415	54.635	67.941	78.976	81.308	57.467	71.423	47.953	40.769	49.813	46.17833333	47.914	44.056	58.008	57.746	51.931	37.303	41.229	63.351	54.575	49.1145	53.688	60.731	65.596	58.548	59.64075	47.48	46.119	51.721	47.246	48.1415
ENSG00000109943	protein_coding	CRTAM	0	0	0	0	0	0	0	0	0	0	0	0	0	0	0	0	0	0	0	0	0	0	0	0	0	0	0	0	0	0	0	0	0	0	0	0	0	0
ENSG00000109944	protein_coding	JHY	8.616	5.692	4.069	7.241	6.4045	3.584	5.655	4.995	4.744666667	3.245	4.463	4.537	6.651	4.724	4.001	4.426	3.619	4.015333333	2.737	1.96	2.035	2.958	2.4225	1.818	1.905	2.123	1.493	1.83475	2.561	2.648	2.199	2.6	2.502	3.269	3.03	2.75	2.662	2.92775
ENSG00000109956	protein_coding	B3GAT1	0.991	0.773	1.557	0.646	0.99175	0.772	0.613	1.143	0.842666667	1.262	0.63	1.584	0.619	1.02375	1.022	1.285	1.031	1.112666667	4.267	5.135	4.236	3.967	4.40125	2.287	3.154	2.19	2.886	2.62925	4.589	3.977	2.972	3.861	3.84975	3.829	2.884	4.095	3.274	3.5205
ENSG00000109971	protein_coding	HSPA8	1469.477	1502.897	2164.394	1569.957	1676.68125	2101.01	3272.98	3321.028	2898.339333	2385.412	2868.085	3083.891	2641.584	2744.743	2155.606	2145.67	2281.805	2194.360333	1508.652	1468.965	1636.068	1638.21	1562.97375	1848.066	1944.066	2228.375	2094.817	2028.831	1641.838	1518.266	1688.703	1595.334	1611.03525	1688.765	1487.093	1714.307	1580.35	1617.62875
ENSG00000109991	protein_coding	P2RX3	0	0	0	0	0	0	0	0	0	0	0	0	0	0	0	0	0	0	0	0	0.007	0.02	0.00675	0.02	0.08	0	0	0.025	0.012	0	0	0	0.003	0	0	0	0	0
ENSG00000110002	protein_coding	VWA5A	0.041	0	0.03	0	0.01775	0	0.189	0.271	0.153333333	0.151	0.176	0.074	0	0.10025	0.045	0	0.32	0.121666667	0.284	0.268	0.183	0.027	0.1905	0.161	0.085	0.092	0.127	0.11625	0.295	0.179	0.336	0.07	0.22	0.17	0.306	0.084	0.079	0.15975
ENSG00000110011	protein_coding	DNAJC4	9.776	8.216	9.267	6.649	8.477	3.906	7.699	8.532	6.712333333	9.958	5.322	6.221	13.895	8.849	9.4	9.81	8.546	9.252	25.361	28.524	24.75	23.867	25.6255	25.777	29.056	22.105	18.773	23.92775	24.061	18.858	21.643	21.214	21.444	22.292	18.141	23.236	21.022	21.17275
ENSG00000110013	protein_coding	SIAE	4.002	1.195	2.306	2.859	2.5905	2.404	4.059	3.537	3.333333333	3.939	3.34	2.349	3.314	3.2355	4.328	3.395	3.289	3.670666667	5.853	6.192	5.579	5.922	5.8865	3.525	3.103	3.613	3.817	3.5145	4.362	3.799	4.828	4.612	4.40025	4.82	4.214	5.956	5.515	5.12625
ENSG00000110025	protein_coding	SNX15	8.489	8.555	8.747	14.851	10.1605	5.721	7.796	8.167	7.228	11.007	10.957	16.288	4.432	10.671	6.297	12.991	9.51	9.599333333	27.371	28.612	30.255	26.404	28.1605	25.353	19.688	13.494	20.765	19.825	26.425	24.991	20.906	22.43	23.688	21.88	22.55	24.845	21.912	22.79675
ENSG00000110031	protein_coding	LPXN	1.342	0.67	2.717	6.243	2.743	1.891	3.758	5.95	3.866333333	5.251	0.567	0.049	0.428	1.57375	3.354	0.046	1.077	1.492333333	2.172	2.197	1.475	3.65	2.3735	3.679	2.702	3.064	2.924	3.09225	1.405	1.733	1.214	1.339	1.42275	2.481	1.713	1.766	1.636	1.899
ENSG00000110042	protein_coding	DTX4	1.069	0.817	0.04	0	0.4815	0.007	0.088	0	0.031666667	0.156	0	0.077	0	0.05825	0.039	0.052	0.165	0.085333333	0.028	0.081	0.059	0.164	0.083	0.134	0.125	0.045	0.178	0.1205	0.045	0.025	0.075	0.051	0.049	0.06	0.236	0.04	0.058	0.0985
ENSG00000110046	protein_coding	ATG2A	3.444	1.396	4.119	2.242	2.80025	1.817	3.103	5.865	3.595	4.519	2.104	3.916	3.1	3.40975	4.337	3.671	4.154	4.054	10.76	10.868	10.218	9.188	10.2585	9.467	9.272	7.648	7.779	8.5415	9.361	8.795	8.2	8.308	8.666	8.088	7.398	9.28	8.594	8.34
ENSG00000110047	protein_coding	EHD1	27.846	35.357	31.414	19.244	28.46525	28.646	46.878	36.206	37.24333333	33.78	23.123	35.533	38.004	32.61	31.785	39.91	21.551	31.082	27.04	30.141	30.152	27.84	28.79325	40.625	39.863	28.4	30.904	34.948	27.457	24.2	25.573	27.711	26.23525	22.415	23.991	22.232	22.887	22.88125
ENSG00000110048	protein_coding	OSBP	26.824	27.752	28.685	23.73	26.74775	26.922	30.303	30.023	29.08266667	27.847	31.438	42.676	35.325	34.3215	21.165	31.614	23.012	25.26366667	29.236	29.206	29.146	28.641	29.05725	27.859	23.076	30.013	32.65	28.3995	32.22	32.055	32.069	28.148	31.123	26.487	29.228	24.844	26.22	26.69475
ENSG00000110057	protein_coding	UNC93B1	1.09	4.404	2.05	4.856	3.1	4.619	3.683	3.479	3.927	4.606	2.442	4.864	1.956	3.467	2.528	1.745	2.779	2.350666667	5.086	5.622	4.861	4.396	4.99125	6.564	5.803	4.886	4.313	5.3915	5.746	4.946	4.406	4.421	4.87975	5.378	3.648	5.591	3.092	4.42725
ENSG00000110060	protein_coding	PUS3	50.544	50.491	43.001	61.893	51.48225	29.695	36.707	47.145	37.849	42.331	48.968	39.934	51.804	45.75925	43.377	55.893	43.983	47.751	16.561	16.187	17.241	18.699	17.172	11.436	15.092	14.578	15.65	14.189	17.974	24.448	22.025	15.732	20.04475	20.107	20.032	20.925	22.546	20.9025
ENSG00000110063	protein_coding	DCPS	2.318	4.311	6.119	2.288	3.759	4.617	4.433	5.364	4.804666667	5.657	4.266	5.092	3.829	4.711	4.288	3.84	6.146	4.758	27.493	24.932	22.693	20.318	23.859	17.373	19.018	16.708	14.786	16.97125	27.161	21.602	23.617	27.271	24.91275	18.197	19.355	18.787	21.425	19.441
ENSG00000110066	protein_coding	KMT5B	131.024	103.668	64.328	93.371	98.09775	80.331	67.106	62.227	69.888	78.269	83.105	85.848	87.176	83.5995	80.791	116.266	68.777	88.61133333	33.012	31.211	27.135	30.149	30.37675	33.83	30.228	35.369	39.071	34.6245	38.534	40.623	36.488	34.287	37.483	36.057	37.439	32.691	37.607	35.9485
ENSG00000110074	protein_coding	FOXRED1	19.265	22.595	23.424	13.839	19.78075	17.984	29.344	29.54	25.62266667	21.737	23.557	21.972	22.852	22.5295	18.9	26.707	26.639	24.082	39.46	41.515	39.359	39.503	39.95925	42.06	42.83	43.535	39.855	42.07	38.286	32.918	35.396	35.85	35.6125	35.071	36.141	35.28	36.195	35.67175
ENSG00000110075	protein_coding	PPP6R3	131.47	96.88	107.132	83.817	104.82475	140.47	194.62	166.879	167.323	155.857	152.533	140.298	130.881	144.89225	145.409	127.007	134.22	135.5453333	120.292	129.858	108.452	118.02	119.1555	111.42	102.665	122.943	150.656	121.921	123.565	118.772	115.025	96.893	113.56375	103.741	111.137	106.305	123.382	111.14125
ENSG00000110076	protein_coding	NRXN2	9.019	3.663	8.59	6.655	6.98175	4.747	4.902	4.331	4.66	5.635	4.957	5.068	9.163	6.20575	5.67	5.328	8.669	6.555666667	17.709	20.209	16.495	17.122	17.88375	14.944	16.632	13.031	17.153	15.44	18.251	15.926	12.273	14.094	15.136	12.113	16.21	15.632	15.928	14.97075
ENSG00000110077	protein_coding	MS4A6A	0	0	0	0	0	0	0	0	0	0	0	0	0	0	0	0	0	0	0.152	0	0	0	0.038	0	0	0	0	0	0	0	0	0	0	0	0	0	0	0
ENSG00000110079	protein_coding	MS4A4A	0	0	0	0	0	0	0	0	0	0	0	0	0	0	0	0	0	0	0	0	0	0	0	0	0	0	0	0	0	0	0	0	0	0	0	0	0	0
ENSG00000110080	protein_coding	ST3GAL4	8.805	8.37	12.086	10.039	9.825	5.438	9.977	7.602	7.672333333	12.362	9.724	9.875	9.138	10.27475	12.079	15.741	12.593	13.471	24.809	23.867	24.147	21.482	23.57625	23.278	19.735	20.85	18.622	20.62125	22.953	19.926	21.586	23.902	22.09175	19.353	18.863	24.111	24.358	21.67125
ENSG00000110090	protein_coding	CPT1A	62.4	28.647	33.396	30.367	38.7025	23.33	26.705	32.033	27.356	26.276	37.301	21.593	44.031	32.30025	25.053	18.658	29.209	24.30666667	24.978	26.017	25.038	22.89	24.73075	19.805	17.445	17.691	18.173	18.2785	25.157	22.753	26.312	23.54	24.4405	21.945	22.827	23.548	22.407	22.68175
ENSG00000110092	protein_coding	CCND1	164.341	140.5	199.287	157.363	165.37275	129.753	193.689	223.79	182.4106667	174.522	170.132	194.581	157.408	174.16075	182.586	179.4	187.889	183.2916667	350.287	371.739	349.067	342.557	353.4125	340.244	304.607	236.479	256.431	284.44025	278.575	251.068	250.135	272.308	263.0215	269.406	258.851	275.018	261.457	266.183
ENSG00000110104	protein_coding	CCDC86	32.458	32.604	25.396	28.661	29.77975	24.884	29.458	41.662	32.00133333	31.829	24.172	42.789	27.263	31.51325	28.127	30.668	29.293	29.36266667	43.397	49.458	45.64	44.528	45.75575	60.225	58.287	44.477	48.569	52.8895	50.584	43.478	42.935	52.45	47.36175	40.922	34.419	32.8	31.988	35.03225
ENSG00000110107	protein_coding	PRPF19	157.197	138.627	170.091	115.387	145.3255	94.03	154.647	110.626	119.7676667	175.028	107.37	152.564	112.597	136.88975	159.556	150.214	165.442	158.404	240.955	232.124	241.155	219.182	233.354	211.571	187.888	175.941	161.429	184.20725	234.793	181.384	198.536	195.43	202.53575	196.926	170.017	162.072	170.687	174.9255
ENSG00000110108	protein_coding	TMEM109	27.579	25.041	26.605	23.018	25.56075	13.259	17.69	23.417	18.122	27.86	28.048	27.291	21.571	26.1925	21.871	25.858	28.359	25.36266667	68.495	74.563	68.224	75.763	71.76125	47.98	51.084	46.678	42.623	47.09125	68.176	58.687	68.519	55.653	62.75875	62.122	55.479	52.733	60.678	57.753
ENSG00000110148	protein_coding	CCKBR	0	0	0	0	0	0	0	0	0	0	0	0	0	0	0	0	0	0	0	0	0	0	0	0	0	0	0	0	0	0	0	0	0	0	0	0	0	0
ENSG00000110169	protein_coding	HPX	0	0	0	0	0	0.733	0.85	1.611	1.064666667	1.669	0.282	0.693	0	0.661	3.937	9.716	0.201	4.618	0.604	0.629	0.566	0.26	0.51475	1.564	2.549	1.802	2.74	2.16375	0.707	1.204	0.858	0.726	0.87375	0.585	3.314	2.41	1.522	1.95775
ENSG00000110171	protein_coding	TRIM3	4.581	9.681	8.093	5.052	6.85175	9.604	8.615	5.885	8.034666667	11.876	9.726	5.183	8.334	8.77975	12.355	12.034	7.053	10.48066667	16.713	13.887	13.644	14.148	14.598	22.679	15.79	14.218	21.393	18.52	16.248	12.797	13.625	14.982	14.413	12.403	10.334	12.928	12.076	11.93525
ENSG00000110172	protein_coding	CHORDC1	73.043	77.371	93.937	77.489	80.46	97	128.469	87.889	104.4526667	84.388	94.78	65.628	82.814	81.9025	84.247	99.114	93.661	92.34066667	52.058	50.067	48.981	61.332	53.1095	65.411	52.085	60.354	60.95	59.7	42.195	44.573	39.574	43.429	42.44275	61.528	49.997	66.038	59.116	59.16975
ENSG00000110195	protein_coding	FOLR1	0.07	0	0.794	0.543	0.35175	0.519	0	0.245	0.254666667	0.638	0.343	0.149	0.167	0.32425	0.459	0.629	0.37	0.486	1.211	1.323	0.839	0.824	1.04925	1.09	0.988	1.118	0.907	1.02575	0.814	0.533	0.888	0.803	0.7595	1.165	1.362	1.132	0.426	1.02125
ENSG00000110200	protein_coding	ANAPC15	110.715	119.773	123.193	116.252	117.48325	51.135	72.131	44.784	56.01666667	70.523	91.029	92.974	102.284	89.2025	83.281	116.616	91.081	96.99266667	55.025	47.616	61.888	42.069	51.6495	42.17	58.603	47.193	35.462	45.857	51.889	53.258	52.042	46.247	50.859	63.203	44.755	54.538	56.067	54.64075
ENSG00000110203	protein_coding	FOLR3	0	0	0.422	0	0.1055	0	0	0	0	0	0	0	0	0	0	0	0	0	0.06	0	0	0	0.015	0.142	0.107	0	0	0.06225	0	0	0	0	0	0	0	0	0	0
ENSG00000110218	protein_coding	PANX1	43.395	30.205	45.913	34.463	38.494	25.055	39.964	35.519	33.51266667	49.598	52.693	59.385	46.684	52.09	47.495	47.375	52.049	48.973	50.042	50.719	48.169	52.012	50.2355	30.317	29.927	34.04	33.559	31.96075	54.621	52.438	49.694	45.832	50.64625	52.882	47.962	48.551	47.892	49.32175
ENSG00000110237	protein_coding	ARHGEF17	2.133	4.969	3.565	1.447	3.0285	2.27	4.769	2.727	3.255333333	3.565	6.693	3.693	3.623	4.3935	2.984	4.337	4.144	3.821666667	15.348	14.768	14.531	11.653	14.075	17.408	16.236	11.622	9.392	13.6645	13.806	14.613	10.761	12.621	12.95025	12.437	11.975	14.702	11.182	12.574
ENSG00000110243	protein_coding	APOA5	0	0	0	0	0	0	0	0	0	0	0	0	0	0	0	0	0	0	0	0.029	0	0	0.00725	0	0	0	0	0	0	0	0	0	0	0	0	0.062	0	0.0155
ENSG00000110244	protein_coding	APOA4	0	0	0	0	0	0	0	0	0	0	0	0	0	0	0	0	0	0	0	0	0	0	0	0.135	0	0	0	0.03375	0	0	0	0	0	0	0	0	0	0
ENSG00000110245	protein_coding	APOC3	0	0	0	0	0	0	0	0	0	0	0	0	0	0	0	0	0	0	0	0	0	0	0	0	0	0	0	0	0	0	0	0	0	0	0	0	0	0
ENSG00000110274	protein_coding	CEP164	31.237	44.232	46.36	37.36	39.79725	31.028	38.355	36.525	35.30266667	52.964	54.041	47.979	47.147	50.53275	46.806	63.012	54.012	54.61	37.344	39.338	37.207	39.294	38.29575	30.746	30.156	27.167	26.25	28.57975	38.532	34.061	32.952	32.708	34.56325	35.42	35.953	38.618	40.283	37.5685
ENSG00000110315	protein_coding	RNF141	13.573	13.364	19.189	16.188	15.5785	12.416	16.977	19.588	16.327	19.4	17.198	26.227	21.99	21.20375	19.205	9.784	22.227	17.072	13.284	12.873	13.677	15.578	13.853	6.324	8.967	12.024	9.741	9.264	10.705	12.74	14.671	13.931	13.01175	15.677	15.318	17.026	16.897	16.2295
ENSG00000110318	protein_coding	CEP126	4.799	1.99	2.677	3.236	3.1755	4.809	3.402	2.951	3.720666667	3.065	5.315	2.872	4.335	3.89675	4.102	3.776	4.422	4.1	2.426	3.179	1.851	2.72	2.544	1.764	1.368	2.34	2.564	2.009	2.323	2.696	1.838	2.056	2.22825	2.975	2.713	2.524	2.535	2.68675
ENSG00000110321	protein_coding	EIF4G2	996.992	1049.01	1118.788	963.674	1032.116	636.002	760.913	637.322	678.079	1175.841	942.456	821.047	958.708	974.513	1113.709	897.698	1144.018	1051.808333	1002.092	1031.033	963.302	1111.954	1027.09525	656.211	628.136	675.317	676.286	658.9875	992.833	957.329	965.471	958.9	968.63325	999.68	871.277	944.392	937.395	938.186
ENSG00000110324	protein_coding	IL10RA	0	0.467	0	0.864	0.33275	0.074	0.079	0.206	0.119666667	0	0	1.598	0	0.3995	0	0	0.281	0.093666667	0.222	0.165	0.179	0.14	0.1765	0.901	1.241	2.134	0.231	1.12675	0.142	0.16	0.148	0.241	0.17275	0.153	0.122	0.074	0.081	0.1075
ENSG00000110328	protein_coding	GALNT18	2.231	3.175	2.686	1.659	2.43775	2.628	3.708	3.21	3.182	3.257	1.841	2.477	2.323	2.4745	2.244	4.781	3.344	3.456333333	4.866	4.218	3.905	3.819	4.202	5.703	4.635	4.277	4.017	4.658	5.699	3.84	4.379	4.848	4.6915	4.368	3.42	4.056	4.31	4.0385
ENSG00000110330	protein_coding	BIRC2	77.02	132.21	59.793	81.699	87.6805	50.391	48.521	40.705	46.539	45.638	98.384	64.861	88.425	74.327	73.294	49.212	71.935	64.81366667	37.091	42.157	40.487	43.997	40.933	26.016	22.245	21.744	15.684	21.42225	30.152	30.041	24.094	25.162	27.36225	38.007	25.068	28.07	38.724	32.46725
ENSG00000110344	protein_coding	UBE4A	40.523	31.937	40.647	32.342	36.36225	23.131	36.263	30.477	29.957	39.616	42.645	40.35	34.362	39.24325	41.984	35.7	46.636	41.44	39.652	41.545	39.452	39.819	40.117	26.268	22.59	27.21	26.267	25.58375	39.017	39.492	40.25	34.362	38.28025	41.746	41.476	39.496	42.262	41.245
ENSG00000110367	protein_coding	DDX6	233.115	159.666	153.385	164.193	177.58975	137.058	181.357	147.957	155.4573333	147.074	181.635	173.201	149.046	162.739	130.349	138.374	133.119	133.9473333	116.977	109.295	110.417	123.874	115.14075	108.668	99.845	122.37	119.233	112.529	150.046	138.22	135.01	111.508	133.696	121.285	113.676	115.525	111.128	115.4035
ENSG00000110375	protein_coding	UPK2	0	0	0.904	0	0.226	0.052	0	0	0.017333333	0.113	0	0	0	0.02825	0	0	0	0	0	0.203	0.049	0.183	0.10875	0	0	0	0	0	0.059	0.196	0	0	0.06375	0	0	0.208	0	0.052
ENSG00000110395	protein_coding	CBL	26.183	16.541	19.179	16.829	19.683	14.723	16.568	17.362	16.21766667	19.762	28.558	19.304	20.068	21.923	17.977	20.74	21.773	20.16333333	35.614	36.593	34.283	38.236	36.1815	16.845	17.651	19.544	20.083	18.53075	38.831	37.11	34.937	31.777	35.66375	33.891	31.974	32.728	34.194	33.19675
ENSG00000110400	protein_coding	NECTIN1	16.604	13.524	15.894	10.285	14.07675	5.896	11.805	14.578	10.75966667	17.407	8.414	14.374	6.573	11.692	20.016	14.981	15.729	16.90866667	47.815	48.589	44.472	40.215	45.27275	28.65	35.933	26.332	29.226	30.03525	41.893	38.295	35.823	39.415	38.8565	37.809	34.348	38.12	32.766	35.76075
ENSG00000110422	protein_coding	HIPK3	21.175	28.851	24.518	16.187	22.68275	19.964	28.146	25.976	24.69533333	25.611	28.462	39.032	21.038	28.53575	23.454	22.856	27.539	24.61633333	28.942	25.998	30.888	30.045	28.96825	24.28	22.426	30.178	27.426	26.0775	27.133	30.387	31.057	27.539	29.029	27.077	28.105	27.416	30.71	28.327
ENSG00000110427	protein_coding	KIAA1549L	2.467	2.046	1.761	2.002	2.069	3.506	3.56	3.893	3.653	2.497	2.927	4.19	3.255	3.21725	2.726	3.588	2.464	2.926	3.848	4.135	3.792	3.924	3.92475	4.001	3.901	4.153	3.985	4.01	4.424	4.332	3.839	3.566	4.04025	3.173	3.737	3.6	3.941	3.61275
ENSG00000110429	protein_coding	FBXO3	25.412	25.722	31.815	26.056	27.25125	16.143	16.673	26.14	19.652	35.301	38.669	29.946	30.482	33.5995	28.984	36.662	30.207	31.951	27.381	27.808	29.787	28.821	28.44925	11.804	14.027	13.831	14.473	13.53375	28.546	26.928	27.047	22.166	26.17175	26.096	28.789	27.333	25.783	27.00025
ENSG00000110435	protein_coding	PDHX	56.248	63.507	58.592	44.835	55.7955	65.639	61.609	42.832	56.69333333	64.409	59.034	67.685	52.512	60.91	65.777	75.266	59.154	66.73233333	41.749	40.31	42.875	47.637	43.14275	23.538	30.749	38.288	37.645	32.555	42.186	39.939	39.706	44.283	41.5285	42.373	41.372	42.735	34.881	40.34025
ENSG00000110436	protein_coding	SLC1A2	0.188	0.007	1.882	0.035	0.528	0.428	0.305	1.361	0.698	0.984	0.197	0.399	6.057	1.90925	0.352	1.002	0.287	0.547	0.562	0.96	0.1	0.462	0.521	0.241	1.046	0.554	0.52	0.59025	0.373	0.664	0.283	0.164	0.371	0.304	0.292	0.524	0.299	0.35475
ENSG00000110442	protein_coding	COMMD9	59.915	45.328	58.845	74.515	59.65075	46.379	43.412	51.275	47.022	60.067	46.044	38.269	32.183	44.14075	62.501	52.085	57.672	57.41933333	96.98	100.993	94.051	96.888	97.228	91.042	90.94	82.843	84.932	87.43925	86.017	88.637	88.395	96.791	89.96	89.019	89.503	88.542	87.701	88.69125
ENSG00000110446	protein_coding	SLC15A3	0	0.064	0	0	0.016	0	0	0.08	0.026666667	0	0	0.197	0	0.04925	0.073	0	0.127	0.066666667	0	0	0	0	0	0	0	0	0	0	0	0	0	0	0	0	0	0	0	0
ENSG00000110448	protein_coding	CD5	0	0	0	0	0	0	0	0	0	0	0	0	0	0	0	0.113	0	0.037666667	0.024	0.032	0.044	0.042	0.0355	0	0	0	0	0	0	0.064	0.019	0	0.02075	0.054	0.05	0.07	0	0.0435
ENSG00000110455	protein_coding	ACCS	1.364	1.396	1.082	0.165	1.00175	2.23	2.424	3.333	2.662333333	1.58	1.526	1.611	1.002	1.42975	2.71	2.114	3.903	2.909	3.811	5.265	4.708	5.365	4.78725	8.027	5.611	4.523	4.127	5.572	5.571	4.739	3.048	5.338	4.674	4.701	5.174	5.452	6.826	5.53825
ENSG00000110484	protein_coding	SCGB2A2	0	0	0	0	0	0	0	0	0	0	0	0	0	0	0	0	0	0	0	0	0	0	0	0	0	0	0	0	0	0	0	0	0	0	0	0	0	0
ENSG00000110492	protein_coding	MDK	1248.52	1594.471	1305.897	1575.848	1431.184	606.128	684.656	730.365	673.7163333	1160.359	849.403	1252.443	1165.863	1107.017	926.613	1188.524	1045.394	1053.510333	1018.258	1018.811	966.951	914.233	979.56325	719.578	925.963	587.274	646.509	719.831	1046.287	798.028	767.839	1043.915	914.01725	1132.4	908.663	854.109	853.801	937.24325
ENSG00000110497	protein_coding	AMBRA1	8.726	7.499	10.746	9.283	9.0635	13.074	9.218	13.32	11.87066667	9.695	21.746	9.411	6.55	11.8505	11.821	7.451	13.407	10.893	42.468	39.606	37.491	42.523	40.522	32.305	30.956	34.85	29.729	31.96	37.422	32.499	29.794	32.2	32.97875	24.783	26.542	32.976	31.656	28.98925
ENSG00000110514	protein_coding	MADD	27.549	26.102	41.271	23.318	29.56	24.703	33.75	29.852	29.435	38.77	56.138	34.276	41.709	42.72325	38.653	44.932	45.982	43.189	61.296	63.24	59.331	56.07	59.98425	55.022	56.787	38.376	53.789	50.9935	53.859	49.602	46.705	51.502	50.417	48.401	52.039	54.777	54.468	52.42125
ENSG00000110536	protein_coding	PTPMT1	32.233	25.614	38.872	32.695	32.3535	21.095	26.631	32.36	26.69533333	31.637	23.951	33.935	27.102	29.15625	42.439	27.058	37.851	35.78266667	30.283	29.041	34.803	35.673	32.45	32.324	33.931	32.443	30.506	32.301	35.074	33.243	31.904	34.173	33.5985	28.039	30.162	33.535	31.593	30.83225
ENSG00000110583	protein_coding	NAA40	41.265	45.9	45.919	48.153	45.30925	37.414	54.349	57.427	49.73	37.454	50.549	42.864	35.656	41.63075	46.364	54.48	46.878	49.24066667	35.702	38.703	36.59	40.122	37.77925	43.73	32.432	28.114	29.095	33.34275	34.984	32.795	31.084	33.942	33.20125	32.028	31.284	36.041	37.564	34.22925
ENSG00000110619	protein_coding	CARS1	40.475	45.385	56.172	55.567	49.39975	34.701	53.156	43.458	43.77166667	50.515	41.617	51.6	46.514	47.5615	76.674	48.236	48.116	57.67533333	71.169	72.051	65.867	67.52	69.15175	55.324	53.779	50.064	54.31	53.36925	47.4	50.124	54.023	48.593	50.035	54.517	58.491	51.694	61.535	56.55925
ENSG00000110628	protein_coding	SLC22A18	1.073	0.239	0.535	0.193	0.51	0.499	1.185	1.923	1.202333333	1.867	0	1.218	0.72	0.95125	0.625	0.945	0.852	0.807333333	3.693	3.043	3.456	2.885	3.26925	5.402	4.319	4.543	2.629	4.22325	3.44	3.048	3.816	3.39	3.4235	3.159	3.862	4.058	4.858	3.98425
ENSG00000110651	protein_coding	CD81	96.538	116.414	112.082	71.113	99.03675	44.88	73.148	77.046	65.02466667	117.506	59.47	99.621	57.073	83.4175	98.354	88.889	89.258	92.167	288.051	299.045	253.244	286.595	281.73375	269.041	254.082	261.378	243.01	256.87775	244.109	225.124	232.846	233.481	233.89	225.523	191.954	208.867	202.941	207.32125
ENSG00000110660	protein_coding	SLC35F2	14.772	13.688	26.555	13.891	17.2265	16.211	25.674	26.403	22.76266667	23.336	30.682	23.478	28.525	26.50525	18.509	20.877	22.923	20.76966667	43.196	35.068	40.201	40.158	39.65575	38.207	30.368	34.991	38.016	35.3955	38.015	39.273	40.467	39.014	39.19225	37.402	36.974	36.22	40.745	37.83525
ENSG00000110665	protein_coding	C11orf21	0	0	0	0	0	0	0	0	0	0	0	0	0	0	0	0	0	0	0	0	0	0	0	0.045	0.043	0	0.071	0.03975	0	0	0.461	0	0.11525	0.051	0	0	0.045	0.024
ENSG00000110675	protein_coding	ELMOD1	0.969	1.5	1.657	2.774	1.725	1.554	1.527	1.917	1.666	2.468	1.754	1.606	1.601	1.85725	1.513	2.76	1.929	2.067333333	1.622	1.351	1.861	1.646	1.62	1.849	1.852	2.088	1.679	1.867	2.89	2.268	2.839	1.805	2.4505	2.516	2.739	2.642	2.685	2.6455
ENSG00000110680	protein_coding	CALCA	0	0	0.358	0	0.0895	0.821	0	0.432	0.417666667	0	0	0	0	0	0	0	0	0	0.073	0	0	0	0.01825	0.225	0	0	0	0.05625	0.125	0	0	0.109	0.0585	0.205	0	0.141	0	0.0865
ENSG00000110693	protein_coding	SOX6	1.665	0	0.499	0	0.541	0.367	0.213	0	0.193333333	0.21	0.167	0.135	0	0.128	0.187	2.749	0.109	1.015	0.057	0.063	0.207	0.031	0.0895	0.768	0.025	0	0	0.19825	0.5	0.392	0.048	0.125	0.26625	0.082	0.056	0.3	0.059	0.12425
ENSG00000110696	protein_coding	C11orf58	1072.686	1106.238	857.34	1027.122	1015.8465	735.379	719.315	876.428	777.0406667	831.737	1047.231	910.737	1028.631	954.584	771.138	764.921	781.804	772.621	82.78	80.551	79.779	91.294	83.601	70.812	97.034	101.285	113.624	95.68875	105.684	108.869	89.506	121.277	106.334	129.499	127.538	106.992	112.911	119.235
ENSG00000110697	protein_coding	PITPNM1	14.88	14.458	10.941	3.04	10.82975	5.667	4.981	7.468	6.038666667	14.643	6.865	6.334	10.208	9.5125	23.727	4.801	10.145	12.891	19.397	19.425	15.804	22.041	19.16675	18.955	14.835	11.922	10.986	14.1745	12.819	11.884	11.765	12.15	12.1545	11.469	16.667	17.498	11.867	14.37525
ENSG00000110700	protein_coding	RPS13	500.448	504.085	849.447	553.048	601.757	534.692	779.831	898.662	737.7283333	880.721	777.855	670.102	817.608	786.5715	985.564	709.665	1038.635	911.288	2596.143	2493.779	2724.605	2622.582	2609.27725	2663.726	2723.971	3162.439	2899.733	2862.46725	2559.297	2903.24	3021.37	2577.47	2765.34425	2739.698	2972.273	3200.273	3027.525	2984.94225
ENSG00000110711	protein_coding	AIP	45.478	44.83	55.801	50.965	49.2685	23.016	34.055	45.104	34.05833333	49.23	37.93	54.229	50.423	47.953	46.816	46.115	46.813	46.58133333	62.786	57.098	60.28	52.98	58.286	49.961	50.461	35.157	43.106	44.67125	51.082	48.126	49.404	51.654	50.0665	52.517	50.111	47.786	44.51	48.731
ENSG00000110713	protein_coding	NUP98	46.877	52.06	53.441	33.739	46.52925	54.22	58.646	45.563	52.80966667	66.945	53.931	59.684	42.957	55.87925	55.985	51.663	57.23	54.95933333	78.424	79.969	71.083	79.841	77.32925	65.992	62.734	70.442	73.693	68.21525	79.227	74.935	73.968	67.687	73.95425	78.593	69.24	77.841	86.47	78.036
ENSG00000110717	protein_coding	NDUFS8	67.824	60.919	89.002	55.199	68.236	43.948	56.661	61.536	54.04833333	76.105	56.255	57.054	58.931	62.08625	84.28	63.416	88.604	78.76666667	181.369	180.74	171.546	172.535	176.5475	173.835	165.427	136.223	169.152	161.15925	150.321	166.17	174.575	171.244	165.5775	174.7	164.787	163.566	161.839	166.223
ENSG00000110719	protein_coding	TCIRG1	0.67	1.988	0.346	0.43	0.8585	0.221	2.009	0.252	0.827333333	1.031	0.409	0.234	0.161	0.45875	2.918	0.392	0.235	1.181666667	2.212	1.238	1.502	2.76	1.928	1.625	4.683	1.229	2.248	2.44625	1.742	2.655	1.404	1.606	1.85175	0.979	1.812	3.579	0.728	1.7745
ENSG00000110721	protein_coding	CHKA	69.687	54.606	47.573	53.754	56.405	43.417	63.002	63.661	56.69333333	70.561	80.583	75.888	60.576	71.902	41.066	56.671	49.85	49.19566667	42.548	42.595	41.003	37.363	40.87725	50.662	52.202	55.286	45.318	50.867	62.064	47.928	45.067	51.451	51.6275	42.768	40.561	47.419	43.599	43.58675
ENSG00000110723	protein_coding	EXPH5	1.076	1.095	1.131	1.163	1.11625	0.507	0.909	0.895	0.770333333	1.341	1.107	1.159	0.655	1.0655	1.191	1.752	1.426	1.456333333	1.068	0.803	0.76	1.208	0.95975	0.669	0.367	0.752	0.535	0.58075	0.891	0.927	1.377	0.755	0.9875	1.986	1.14	1.334	1.236	1.424
ENSG00000110756	protein_coding	HPS5	13.812	16.617	14.983	12.388	14.45	15.507	21.04	17.175	17.90733333	10.228	17.301	13.463	17.831	14.70575	16.778	17.9	16.692	17.12333333	14.562	13.279	13.514	14.421	13.944	14.775	12.667	23.331	16.995	16.942	16.67	13.58	16.975	12.189	14.8535	17.311	16.102	16.341	14.918	16.168
ENSG00000110768	protein_coding	GTF2H1	64.789	71.833	76.677	63.884	69.29575	98.88	107.275	96.307	100.8206667	83.342	108.629	68.721	102.482	90.7935	101.075	70.644	79.071	83.59666667	45.202	41.094	41.266	50.617	44.54475	47.056	42.496	69.823	58.498	54.46825	46.288	53.452	58.044	49.499	51.82075	47.999	44.125	42.373	49.708	46.05125
ENSG00000110777	protein_coding	POU2AF1	0	0	0	0	0	0	0	0	0	0	0	0	0	0	0	0	0	0	0	0	0	0	0	0	0	0	0	0	0	0	0	0	0	0	0	0	0	0
ENSG00000110786	protein_coding	PTPN5	0	0	0	0	0	0	0	0	0	0.077	0.195	0	0	0.068	0	0	0.023	0.007666667	0	0	0	0.023	0.00575	0.03	0.047	0	0	0.01925	0.03	0	0.103	0	0.03325	0.018	0.017	0.025	0	0.015
ENSG00000110799	protein_coding	VWF	0	0	0.086	0.053	0.03475	0	0	0.081	0.027	0	0	0	0	0	0	0.137	0.184	0.107	0.077	0.174	0.057	0.029	0.08425	0.028	0.034	0.045	0.031	0.0345	0.272	0.058	0.025	0.062	0.10425	0.032	0.034	0.055	0.068	0.04725
ENSG00000110801	protein_coding	PSMD9	37.785	56.745	55.102	48.193	49.45625	43.339	42.537	73.8	53.22533333	56.167	53.463	74.059	71.762	63.86275	58.609	61.57	56.026	58.735	44.366	41.887	40.861	39.449	41.64075	35.347	40.843	34.861	32.506	35.88925	48.638	43.754	38.669	43.161	43.5555	42.16	37.913	35.858	38.235	38.5415
ENSG00000110811	protein_coding	P3H3	7.697	9.28	9.512	10.72	9.30225	6.793	9.854	12.11	9.585666667	14.199	8.653	12.944	9.541	11.33425	12.741	14.963	11.325	13.00966667	26.488	32.366	23.443	22.365	26.1655	26.386	24.12	15.59	18.987	21.27075	27.357	19.839	22.529	25.124	23.71225	23.874	23.698	24.236	25.203	24.25275
ENSG00000110841	protein_coding	PPFIBP1	54.042	53.743	62.577	48.402	54.691	28.248	36.94	23.259	29.48233333	39.024	52.341	49.16	50.676	47.80025	46.27	55.377	44.212	48.61966667	30.221	29.686	31.132	26.047	29.2715	13.943	10.339	13.646	12.41	12.5845	20.892	18.628	24.388	21.017	21.23125	27.4	20.804	17.916	18.499	21.15475
ENSG00000110844	protein_coding	PRPF40B	18.373	15.501	18.233	17.812	17.47975	29.278	28.287	20.406	25.99033333	23.559	16.575	16.912	14.639	17.92125	12.429	27.343	16.694	18.822	15.456	16.781	15.774	11.21	14.80525	23.027	21.176	18.143	12.916	18.8155	12.059	12.988	15.71	11.379	13.034	19.153	13.12	16.435	13.296	15.501
ENSG00000110848	protein_coding	CD69	0	0	0	0	0	0	0	0	0	0	0	0	0	0	0	0	0	0	0	0	0	0	0	0	0	0	0	0	0	0	0	0	0	0	0	0	0	0
ENSG00000110851	protein_coding	PRDM4	28.048	26.787	29.074	20.474	26.09575	25.637	41.626	34.608	33.957	34.149	38.287	34.377	28.025	33.7095	30.668	29.833	29.29	29.93033333	40.981	37.591	34.443	36.459	37.3685	44.523	41.305	37.274	38.817	40.47975	39.89	39.162	34.575	37.517	37.786	35.44	30.435	38.186	34.369	34.6075
ENSG00000110852	protein_coding	CLEC2B	0	0	0	0	0	0	0	0	0	0	0	0	0	0	0	0	0	0	0	0	0	0	0	0	0	0	0	0	0	0	0	0	0	0	0	0	0	0
ENSG00000110871	protein_coding	COQ5	106.989	101.948	78.376	97.552	96.21625	81.982	78.137	60.254	73.45766667	70.447	99.378	65.823	74.694	77.5855	76.12	73.22	74.215	74.51833333	20.691	19.46	22.318	22.275	21.186	19.656	15.84	19.707	21.944	19.28675	18.771	23.397	26.922	18.336	21.8565	24.293	23.055	24.79	20.06	23.0495
ENSG00000110876	protein_coding	SELPLG	0	0	0	0	0	0.585	0.77	0.759	0.704666667	0.292	0.495	0.131	0.229	0.28675	0	0	0	0	0.082	0.108	0.079	0.137	0.1015	2.165	1.466	0.903	1.708	1.5605	0.294	0.322	0.244	0.145	0.25125	0.048	0.023	0.107	0.083	0.06525
ENSG00000110880	protein_coding	CORO1C	104.208	102.069	141.673	107.611	113.89025	113.296	153.42	168.072	144.9293333	157.695	159.351	184.486	145.926	161.8645	124.032	139.937	120.288	128.0856667	141.393	137.195	145.681	131.358	138.90675	126.194	108.179	129.282	130.155	123.4525	129.182	120.396	134.618	152.552	134.187	99.263	129.422	124.221	117.611	117.62925
ENSG00000110881	protein_coding	ASIC1	4.616	3.216	4.312	3.189	3.83325	1.766	3.507	3.47	2.914333333	5.575	4.364	5.489	3.135	4.64075	5.553	6.912	5.716	6.060333333	13.079	14.708	10.536	13.635	12.9895	11.207	9.516	10.316	7.951	9.7475	14.048	12.537	11.701	12.095	12.59525	15.007	12.09	14.056	13.811	13.741
ENSG00000110887	protein_coding	DAO	0	0	0	0	0	0	0	0	0	0	0	0	0	0	0	0	0	0	0	0	0	0	0	0	0	0	0	0	0	0	0	0	0	0	0.041	0	0	0.01025
ENSG00000110888	protein_coding	CAPRIN2	7.032	19.316	17.033	11.316	13.67425	25.66	27.314	22.453	25.14233333	12.692	13.242	13.395	23.366	15.67375	16.513	13.718	14.951	15.06066667	8.598	9.07	7.237	9.881	8.6965	17.683	11.099	11.14	13.821	13.43575	11.228	10.247	8.367	8.432	9.5685	15.587	12.573	12.358	10.353	12.71775
ENSG00000110900	protein_coding	TSPAN11	3.624	1.991	4.03	3.661	3.3265	1.917	3.381	4.468	3.255333333	4.912	3.785	4.649	2.732	4.0195	6.915	7.171	4.779	6.288333333	12.623	14.64	11.553	11.721	12.63425	8.786	7.836	7.669	6.467	7.6895	11.034	9.27	8.788	9.982	9.7685	10.334	9.536	11.586	9.254	10.1775
ENSG00000110906	protein_coding	KCTD10	68.98	58.562	73.188	74.094	68.706	71.025	82.831	76.911	76.92233333	74.014	93.805	72.283	73.429	78.38275	68.045	76.614	81.856	75.505	80.916	81.403	80.67	85.576	82.14125	72.901	76.846	77.38	80.959	77.0215	90.011	79.223	76.802	86.462	83.1245	75.318	74.154	72.453	75.971	74.474
ENSG00000110911	protein_coding	SLC11A2	38.494	22.569	38.099	25.072	31.0585	17.461	31.259	18.684	22.468	26.524	34.446	26.701	25.226	28.22425	36.044	35.714	27.941	33.233	51.238	43.22	47.352	49.253	47.76575	30.223	23.711	30.325	28.957	28.304	42.982	50.926	43.975	36.297	43.545	46.746	44.51	49.065	43.967	46.072
ENSG00000110917	protein_coding	MLEC	118.71	123.057	125.668	139.867	126.8255	89.081	131.023	91.561	103.8883333	163.323	143.781	165.686	160.07	158.215	121.94	134.599	126.771	127.77	70.982	72.898	70.961	67.317	70.5395	45.075	54.949	51.556	59.649	52.80725	74.971	70.78	70.33	72.098	72.04475	77.863	62.289	66.955	68.449	68.889
ENSG00000110921	protein_coding	MVK	8.408	6.157	7.932	7.397	7.4735	7.959	13.189	13.373	11.507	18.62	8.748	15.292	9.304	12.991	9.04	6.456	8.757	8.084333333	22.149	22.3	23.27	21.148	22.21675	30.62	35.373	29.119	24.932	30.011	35.513	39.725	30.589	34.306	35.03325	18.972	15.162	17.172	16.381	16.92175
ENSG00000110925	protein_coding	CSRNP2	30.981	40.277	31.302	27.432	32.498	30.47	42.64	43.545	38.885	40.451	36.567	38.523	32.644	37.04625	43.592	40.564	37.697	40.61766667	63.355	74.092	66.014	63.118	66.64475	69.895	61.846	54.183	57.259	60.79575	65.738	60.14	63.703	67.21	64.19775	64.167	61.461	67.678	64.53	64.459
ENSG00000110931	protein_coding	CAMKK2	5.718	7.534	8.516	6.3	7.017	4.718	6.994	8.846	6.852666667	9.963	9.943	11.536	6.769	9.55275	11.937	7.204	8.83	9.323666667	23.905	23.342	22.335	23.741	23.33075	17.674	16.546	14.324	14.18	15.681	22.419	18.965	20.853	19.808	20.51125	19.399	18.56	19.752	19.179	19.2225
ENSG00000110934	protein_coding	BIN2	0	0	0	0	0	0	0	0	0	0	0	0	0	0	0	0	0	0	0	0	0	0	0	0	0	0	0	0	0	0	0	0	0	0	0	0	0	0
ENSG00000110944	protein_coding	IL23A	0.271	0	1.318	0.125	0.4285	1.55	2.551	1.685	1.928666667	1.142	0	0.22	0	0.3405	1.149	0	1.03	0.726333333	0.654	0.596	0.453	0.968	0.66775	0.624	0.723	0.428	0.699	0.6185	0.154	0	0.585	0.867	0.4015	0	0.7	0.983	0.502	0.54625
ENSG00000110955	protein_coding	ATP5F1B	290.897	331.865	366.364	348.972	334.5245	260.586	247.395	223.142	243.7076667	390.288	350.581	474.115	404.502	404.8715	345.746	284.611	424.609	351.6553333	1039.825	1052.224	1079.287	1055.245	1056.64525	740.768	653.489	739.873	721.217	713.83675	963.58	922.064	944.216	910.704	935.141	923.92	929.015	941.836	922.242	929.25325
ENSG00000110958	protein_coding	PTGES3	686.698	541.279	614.402	545.5	596.96975	363.162	488.404	486.603	446.0563333	484.114	454.895	551.399	510.177	500.14625	488.998	461.177	471.097	473.7573333	332.406	332.208	342.916	371.161	344.67275	278.672	262.608	359.476	340.879	310.40875	349.511	388.126	404.466	365.673	376.944	351.053	364.852	351.411	369.152	359.117
ENSG00000110975	protein_coding	SYT10	0	0	0	0	0	0	0	0	0	0	0	0	0	0	0	0	0	0	0	0	0	0	0	0	0	0	0	0	0	0	0	0	0	0	0	0	0	0
ENSG00000110987	protein_coding	BCL7A	60.402	77.332	62.908	78.119	69.69025	58.394	71.401	61.347	63.714	66.679	78.046	85.089	87.629	79.36075	48.791	108.663	55.461	70.97166667	40.852	42.846	40.309	37.755	40.4405	35.965	32.108	31.655	29.414	32.2855	40.184	34.927	34.449	35.291	36.21275	34.335	33.972	35.481	33.145	34.23325
ENSG00000111011	protein_coding	RSRC2	286.931	297.288	237.459	291.472	278.2875	783.12	755.548	606.458	715.042	311.15	375.502	321.901	377.181	346.4335	221.09	309.671	214.135	248.2986667	32.647	29.887	32.976	37.219	33.18225	102.659	77.012	118.117	111.014	102.2005	48.382	52.067	48.208	41.701	47.5895	41.722	49.217	44.129	42.34	44.352
ENSG00000111012	protein_coding	CYP27B1	0.557	0.033	1.288	0.993	0.71775	5.895	11.912	8.135	8.647333333	3.133	1.323	4.049	0.599	2.276	0.832	0.865	1.352	1.016333333	4.569	2.84	3.658	1.982	3.26225	26.204	29.801	24.067	25.355	26.35675	6.455	4.689	4.846	6.693	5.67075	4.178	3.265	3.347	2.934	3.431
ENSG00000111046	protein_coding	MYF6	0	0	0	0	0	0	0	0	0	0	0	0	0	0	0	0	0	0	0	0	0	0	0	0	0	0	0	0	0	0	0	0	0	0	0	0	0	0
ENSG00000111049	protein_coding	MYF5	0	0	0	0	0	0	0	0	0	0	0	0	0	0	0	0	0	0	0	0	0	0	0	0	0	0	0	0	0	0	0	0	0	0	0	0	0	0
ENSG00000111052	protein_coding	LIN7A	0	0	0	0	0	0	0	0	0	0	0	0	0	0	0	0	0	0	0	0	0	0	0	0	0	0	0	0	0	0	0	0	0	0	0	0	0	0
ENSG00000111057	protein_coding	KRT18	0	0	0.18	0	0.045	0	0.051	0.316	0.122333333	0.757	0.094	0.371	0.04	0.3155	0	0	0	0	0	0.173	0.1	0.038	0.07775	0.287	0.313	0.102	0.109	0.20275	0.175	0	0.047	0.272	0.1235	0.047	0	0.107	0.094	0.062
ENSG00000111058	protein_coding	ACSS3	0	0	0	0	0	0	0	0	0	0	0	0	0	0	0	0	0	0	0	0	0	0	0	0	0	0	0	0	0	0	0	0	0	0	0	0	0	0
ENSG00000111077	protein_coding	TNS2	0.14	3.613	0.49	0.167	1.1025	1.128	1.571	2.012	1.570333333	0.464	1.189	0.53	0.943	0.7815	0.688	1.364	0.397	0.816333333	2.497	2.157	1.733	1.672	2.01475	3.556	4.183	1.165	2.536	2.86	1.539	2.046	1.244	3.138	1.99175	1.953	2.048	2.22	1.801	2.0055
ENSG00000111087	protein_coding	GLI1	0.216	0.668	0.15	0	0.2585	0.076	0.017	0.417	0.17	0.398	0.041	0.14	2.192	0.69275	8.179	0.36	0.276	2.938333333	0.318	1.825	0.172	0.804	0.77975	0.635	1.611	0.139	0.324	0.67725	0.955	0.426	0.81	1.335	0.8815	3.302	2.09	0.052	0.865	1.57725
ENSG00000111110	protein_coding	PPM1H	0	0	0	0	0	0	0	0	0	0.045	0	0	0	0.01125	0	0	0	0	0.021	0.01	0.013	0	0.011	0.025	0	0.045	0	0.0175	0	0	0.042	0.032	0.0185	0.038	0	0	0.012	0.0125
ENSG00000111142	protein_coding	METAP2	515.163	543.301	478.278	554.665	522.85175	541.831	765.226	630.644	645.9003333	626.403	603.031	736.448	811.563	694.36125	718.188	762.221	439.728	640.0456667	69.16	62.025	71.105	78.885	70.29375	61.473	50.49	87.029	85.964	71.239	89.654	102.486	103.471	81.708	94.32975	100.857	95.826	79.835	90.034	91.638
ENSG00000111144	protein_coding	LTA4H	45.24	37.452	54.281	42.063	44.759	37.288	58.768	47.335	47.797	50.597	52.186	49.365	43.26	48.852	58.339	47.644	60.533	55.50533333	77.661	78.121	75.101	85.121	79.001	59.684	52.971	67.908	71.44	63.00075	76.497	78.259	76.299	67.623	74.6695	79.934	73.832	72.252	76.051	75.51725
ENSG00000111145	protein_coding	ELK3	25.23	17.208	24.233	23.517	22.547	21.295	23.58	27.85	24.24166667	20.119	33.461	29.234	33.973	29.19675	16.805	18.723	20.507	18.67833333	23.227	24.054	25.986	23.309	24.144	21.086	20.275	17.272	19.936	19.64225	24.455	21.796	23.971	25.761	23.99575	22.462	20.388	18.908	19.085	20.21075
ENSG00000111181	protein_coding	SLC6A12	0.495	0	0.211	0	0.1765	0	1.184	1.705	0.963	0.31	0.803	0.125	1.642	0.72	1.27	2.814	0.042	1.375333333	0.209	1.432	0.307	0.215	0.54075	1.678	1.44	1.883	2.003	1.751	0.113	1.228	0.389	1.358	0.772	0.439	0.456	0.84	0.598	0.58325
ENSG00000111186	protein_coding	WNT5B	1.765	0	0.393	1.402	0.89	0.159	0.257	0.632	0.349333333	0.542	0	0.225	0.903	0.4175	0.859	0.6	1.109	0.856	0.862	1.659	0.556	0.536	0.90325	0.135	0.613	0.846	0.732	0.5815	0.774	0.544	0.52	0.468	0.5765	0.548	0.636	0.628	0.539	0.58775
ENSG00000111196	protein_coding	MAGOHB	745.782	584.675	352.027	652.734	583.8045	393.476	369.07	286.784	349.7766667	292.72	413.435	296.201	453.334	363.9225	278.351	354.557	291.936	308.2813333	56.833	52.573	59.192	70.802	59.85	48.061	51.179	76.429	60.112	58.94525	66.042	70.966	65.31	69.085	67.85075	73.032	53.807	58.391	66.891	63.03025
ENSG00000111199	protein_coding	TRPV4	0	0	0	0	0	0	0	0	0	0	0	0	0	0	0	0	0	0	0	0	0	0	0	0.031	0.012	0	0	0.01075	0	0.036	0	0	0.009	0	0.033	0	0	0.00825
ENSG00000111203	protein_coding	ITFG2	18.278	22.98	31.885	17.728	22.71775	26.065	31.094	31.501	29.55333333	33.721	25.395	35.634	21.108	28.9645	39.594	24.883	28.804	31.09366667	32.151	28.752	25.656	27.248	28.45175	30.923	30.612	27.571	30.576	29.9205	25.838	29.681	21.463	23.451	25.10825	27.84	26.608	24.733	23.142	25.58075
ENSG00000111206	protein_coding	FOXM1	178.799	156.688	156.674	142.872	158.75825	117.617	169.894	131.771	139.7606667	178.685	125.028	200.416	166.9	167.75725	189.165	207.143	168.094	188.134	128.129	130.738	125.582	129.815	128.566	109.712	104.361	106.272	97.067	104.353	135.35	122.365	125.665	124.329	126.92725	139.777	134.497	129.056	137.339	135.16725
ENSG00000111215	protein_coding	PRR4	6.522	6.399	7.757	12.094	8.193	10.804	10.193	5.976	8.991	10.833	13.391	3.245	10.904	9.59325	7.576	11.356	12.517	10.483	10.477	9.229	8.161	10.616	9.62075	14.251	18.744	21.564	26.075	20.1585	8.431	8.557	5.843	10.796	8.40675	15.134	12.529	9.103	12.066	12.208
ENSG00000111218	protein_coding	PRMT8	0	0	0.064	0	0.016	0.216	0	0.158	0.124666667	0	0	0.057	0	0.01425	0	0	0.064	0.021333333	0.048	0.03	0.035	0	0.02825	0.142	0.03	0	0.064	0.059	0	0	0	0.057	0.01425	0.057	0.051	0.014	0.082	0.051
ENSG00000111224	protein_coding	PARP11	5.936	4.585	1.974	5.354	4.46225	2.296	3.179	2.654	2.709666667	3.212	3.812	2.89	8.158	4.518	2.477	2.417	6.518	3.804	4.572	3.436	4.136	3.265	3.85225	2.335	2.094	3.697	2.1	2.5565	4.194	3.7	3.376	2.791	3.51525	4.786	3.316	3.031	3.96	3.77325
ENSG00000111229	protein_coding	ARPC3	407.878	477.979	571.825	457.483	478.79125	251.693	397.349	382.406	343.816	480.634	406.235	477.205	477.612	460.4215	458.542	468.953	441.764	456.4196667	209.129	189.083	220.368	250.034	217.1535	138.948	175.189	223.932	199.15	184.30475	231.481	251.222	249.793	231.973	241.11725	264.778	266.049	261.645	276.242	267.1785
ENSG00000111231	protein_coding	GPN3	65.677	61.409	55.779	67.521	62.5965	28.951	45.654	32.904	35.83633333	49.488	39.308	40.077	54.473	45.8365	47.252	35.865	51.894	45.00366667	35.508	32.726	38.838	44.114	37.7965	20.913	30.259	30.936	25.846	26.9885	36.236	35.098	39.361	39.429	37.531	31.246	40.958	44.418	46.769	40.84775
ENSG00000111237	protein_coding	VPS29	360.364	232.505	123.317	264.508	245.1735	75.014	65.018	81.347	73.793	75.078	98.565	85.746	100.943	90.083	92.291	76.21	93.352	87.28433333	65.074	63.045	72.166	79.905	70.0475	64.307	58.131	83.401	75.094	70.23325	67.917	87.171	94.723	70.364	80.04375	82.148	84.311	86.826	89.921	85.8015
ENSG00000111241	protein_coding	FGF6	0	0	0	0	0	0	0	0	0	0	0	0	0	0	0	0	0	0	0	0	0	0	0	0	0	0	0	0	0	0	0	0	0	0	0	0	0	0
ENSG00000111245	protein_coding	MYL2	0	0	0	0	0	0	0	0	0	0	0	0	0	0	0	0	0	0	0	0	0	0	0	0	0	0	0	0	0	0	0	0	0	0	0	0	0	0
ENSG00000111247	protein_coding	RAD51AP1	57.352	73.57	62.388	65.217	64.63175	64.336	84.115	60.699	69.71666667	61.202	79.327	76.453	82.303	74.82125	68.614	81.064	70.168	73.282	31.829	39.343	35.855	41.919	37.2365	32.797	29.345	44.769	39.148	36.51475	36.8	39.759	44.673	36.504	39.434	38.255	37.674	41.308	44.338	40.39375
ENSG00000111249	protein_coding	CUX2	2.685	1.908	2.905	2.547	2.51125	3.647	1.821	4.279	3.249	3.741	2.535	4.169	2.336	3.19525	2.717	2.342	3.217	2.758666667	5.045	5.297	5.141	4.988	5.11775	2.118	3.153	2.555	3.036	2.7155	5.812	4.629	4.832	4.616	4.97225	4.883	4.356	3.736	3.676	4.16275
ENSG00000111252	protein_coding	SH2B3	2.991	1.751	2.842	2.718	2.5755	2.798	3.528	3.506	3.277333333	3.472	3.746	3.842	2.394	3.3635	2.651	3.654	2.677	2.994	5.935	7.063	6.415	6.275	6.422	6.757	6.757	5.814	5.48	6.202	7.875	6.481	6.648	5.537	6.63525	5.433	5.144	4.894	6.42	5.47275
ENSG00000111254	protein_coding	AKAP3	0	0.313	0.042	0	0.08875	0	1.334	0.542	0.625333333	0	0	0.423	0	0.10575	0	0.222	0.243	0.155	0.071	0	0.017	0	0.022	1.109	0.833	0.024	0.068	0.5085	0	0.025	0.107	0.224	0.089	0.019	0	0	0.071	0.0225
ENSG00000111261	protein_coding	MANSC1	10.905	7.372	10.877	12.826	10.495	5.212	6.453	5.108	5.591	7.764	10.884	8.209	5.489	8.0865	11.418	8.061	12.127	10.53533333	21.236	20.936	23.891	20.042	21.52625	13.279	11.682	12.966	13.49	12.85425	18.856	20.041	15.84	15.666	17.60075	20.895	20.411	18.097	21.414	20.20425
ENSG00000111262	protein_coding	KCNA1	0	0	0	0	0	0	0	0	0	0	0	0	0	0	0	0	0	0	0	0	0	0	0	0	0	0	0	0	0	0	0	0	0	0	0	0	0	0
ENSG00000111266	protein_coding	DUSP16	104.698	65.507	74.703	73.785	79.67325	132.775	144.303	120.64	132.5726667	57.597	67.927	73.457	53.969	63.2375	57.059	74.72	64.052	65.277	51.234	57.205	39.211	51.356	49.7515	84.87	73.241	92.965	94.62	86.424	43.872	42.928	45.274	41.486	43.39	48.805	37.625	43.907	43.479	43.454
ENSG00000111269	protein_coding	CREBL2	14.125	17.148	14.64	20.978	16.72275	9.095	13.337	11.501	11.311	15.637	14.793	11.811	17.826	15.01675	18.067	17.351	15.187	16.86833333	11.546	11.431	11.397	11.985	11.58975	5.555	5.282	6.936	7.324	6.27425	11.898	15.286	12.959	11.575	12.9295	13.5	14.441	11.659	14.545	13.53625
ENSG00000111271	protein_coding	ACAD10	7.713	11.389	7.549	9.932	9.14575	6.021	9.485	12.318	9.274666667	8.393	12.448	19.398	10.09	12.58225	16.298	18.839	15.236	16.791	26.756	23.102	23.31	24.089	24.31425	21.051	15.505	14.89	14.273	16.42975	19.408	22.537	22.018	16.563	20.1315	29.465	32.872	26.11	30.399	29.7115
ENSG00000111275	protein_coding	ALDH2	16.197	18.426	21.349	16.543	18.12875	13.234	19.536	19.988	17.586	24.483	18.575	22.159	21.638	21.71375	25.977	20.538	26.475	24.33	40.9	43.737	40.041	38.434	40.778	29.922	27.545	28.053	26.304	27.956	34.961	36.16	32.634	33.407	34.2905	32.41	37.023	39.052	30.844	34.83225
ENSG00000111276	protein_coding	CDKN1B	46.127	47.495	59.271	45.078	49.49275	31.586	48.324	40.332	40.08066667	60.784	66.881	69.362	71.275	67.0755	60.503	49.765	63.026	57.76466667	78.239	79.107	80.657	80.289	79.573	45.491	50.896	50.566	56.476	50.85725	85.053	88.141	82.782	85.812	85.447	86.32	84.304	78.464	79.447	82.13375
ENSG00000111291	protein_coding	GPRC5D	0	0	0.134	0	0.0335	0.339	0.914	0.152	0.468333333	0.34	0.287	0	0.705	0.333	0	0	0	0	0	0	0	0	0	0	0	0	0	0	0	0	0	0	0	0	0	0	0	0
ENSG00000111300	protein_coding	NAA25	36.425	37.358	44.098	31.398	37.31975	69.874	81.527	75.246	75.549	47.347	72.851	47.544	48.827	54.14225	48.369	66.424	42.608	52.467	39.814	36.235	32.75	33.484	35.57075	42.882	40.645	55.76	57.67	49.23925	36.214	38.143	31.513	34.07	34.985	31.823	41.77	36.1	35.723	36.354
ENSG00000111305	protein_coding	GSG1	0	0.256	0	0	0.064	0	0	0	0	0	0	0	0	0	0	0	0	0	0.045	0	0	0	0.01125	0	0	0	0	0	0	0	0	0	0	0	0	0	0	0
ENSG00000111319	protein_coding	SCNN1A	0	0	0	0	0	0	0	0	0	0	0	0	0	0	0	0	0	0	0	0	0	0	0	0	0	0	0	0	0	0	0	0	0	0	0	0	0	0
ENSG00000111321	protein_coding	LTBR	0	0	0	0	0	0	0	0	0	0	0	0	0	0	0.196	0	0	0.065333333	0.132	0	0	0	0.033	0	0	0	0	0	0	0	0	0	0	0	0	0	0	0
ENSG00000111325	protein_coding	OGFOD2	6.303	2.309	4.825	3.86	4.32425	3.736	5.218	4.134	4.362666667	6.527	4.059	1.31	2.503	3.59975	6.52	6.435	3.117	5.357333333	14.55	12.756	11.586	11.375	12.56675	8.145	9.477	7.764	7.334	8.18	9.8	9.499	8.708	10.27	9.56925	9.914	9.259	16.654	14.963	12.6975
ENSG00000111328	protein_coding	CDK2AP1	392.668	353.979	394.509	331.333	368.12225	136.862	246.065	301.723	228.2166667	343.216	278.697	417.005	263.9	325.7045	340.512	326.96	312.664	326.712	380.795	397.599	377.217	420.497	394.027	290.088	280.861	319.569	325.633	304.03775	372.278	420.201	444.902	353.903	397.821	377.335	378.901	360.747	378.289	373.818
ENSG00000111331	protein_coding	OAS3	0	0	0	0	0	0	0	0	0	0	0	0	0	0	0	0	0	0	0	0	0	0	0	0	0	0	0	0	0	0	0	0	0	0	0	0	0	0
ENSG00000111335	protein_coding	OAS2	0	0	0	0	0	0	0	0	0	0	0	0	0	0	0	0	0	0	0	0	0	0	0	0	0	0	0	0	0	0	0	0	0	0	0	0	0	0
ENSG00000111339	protein_coding	ART4	0	0	0	0	0	0	0	0	0	0	0	0	0	0	0	0	0	0	0	0	0.006	0	0.0015	0	0	0	0	0	0	0	0	0	0	0	0	0	0	0
ENSG00000111341	protein_coding	MGP	15.653	26.993	29.658	27.154	24.8645	13.901	17.093	35.605	22.19966667	26.816	25.191	32.751	23.44	27.0495	38.505	24.466	30.961	31.31066667	22.301	20.852	24.964	31.412	24.88225	27.934	23.846	30.381	33.353	28.8785	25.768	25.169	31.025	28.514	27.619	26.581	27.629	31.319	24.619	27.537
ENSG00000111344	protein_coding	RASAL1	0	0	0	0	0	0	0.095	0	0.031666667	0	0	0	0	0	0	0	0	0	0.019	0	0	0.051	0.0175	0	0	0.163	0	0.04075	0	0	0.022	0	0.0055	0	0	0	0	0
ENSG00000111348	protein_coding	ARHGDIB	2.708	6.03	1.049	2.634	3.10525	1.834	0.406	3.887	2.042333333	5.021	3.948	2.036	2.894	3.47475	3.024	2.111	2.396	2.510333333	0.93	0.983	2.187	1.488	1.397	1.504	1.631	1.558	0.874	1.39175	2.061	1.123	1.79	1.621	1.64875	1.591	1.17	0.67	1.07	1.12525
ENSG00000111358	protein_coding	GTF2H3	10.832	9.934	15.391	15.618	12.94375	15.142	22.847	14.513	17.50066667	17.16	9.829	12.789	13.579	13.33925	23.855	26.047	19.204	23.03533333	29.047	29.101	24.316	31.999	28.61575	27.385	21.8	32.676	31.74	28.40025	28.338	25.065	27.76	25.936	26.77475	30.544	30.017	30.345	31.12	30.5065
ENSG00000111361	protein_coding	EIF2B1	157.834	140.981	146.31	144.649	147.4435	134.768	196.616	124.045	151.8096667	167.702	148.88	135.874	138.021	147.61925	152.267	171.773	145.925	156.655	92.252	97.033	99.253	114.846	100.846	104.695	85.156	99.741	96.946	96.6345	93.971	101.276	101.296	87.832	96.09375	87.794	91.405	103.513	95.66	94.593
ENSG00000111364	protein_coding	DDX55	43.385	65.596	57.882	48.479	53.8355	85.334	109.054	58.598	84.32866667	61.959	51.159	60.846	80.369	63.58325	48.618	68.245	49.681	55.51466667	31.504	35.626	36.367	39.365	35.7155	40.833	30.862	43.882	35.627	37.801	38.764	41.859	31.533	38.071	37.55675	31.929	35.46	35.053	44.346	36.697
ENSG00000111371	protein_coding	SLC38A1	115.172	84.895	112.16	104.834	104.26525	71.847	102.825	82.356	85.676	98.014	160.284	104.534	111.828	118.665	100.946	116.382	105.073	107.467	121.41	130.019	127.998	143.488	130.72875	70.273	67.767	83.605	78.002	74.91175	118.104	130.858	120.33	100.059	117.33775	124.75	133.09	120.935	134.075	128.2125
ENSG00000111404	protein_coding	RERGL	0	0	0	0	0	0	0	0	0	0.235	0	0	0	0.05875	0.212	0	0.722	0.311333333	0	0	0	0	0	0	0	0	0	0	0	0	0	0	0	0	0	0.11	0	0.0275
ENSG00000111405	protein_coding	ENDOU	0	0	0	0	0	0	0	0	0	0	0	0	0	0	0	0	0	0	0	0	0	0	0	0	0	0.033	0	0.00825	0	0	0	0.051	0.01275	0	0	0	0	0
ENSG00000111412	protein_coding	SPRING1	18.375	9.217	21.623	14.882	16.02425	10.195	12.797	13.262	12.08466667	24.509	16.627	18.038	16.97	19.036	29.454	25.244	27.022	27.24	45.906	46.82	46.469	46.782	46.49425	25.695	28.164	24.076	24.162	25.52425	41.922	36.5	39.472	36.009	38.47575	42.603	38.192	42.534	34.269	39.3995
ENSG00000111424	protein_coding	VDR	0.042	0	0	0	0.0105	0	0	0.205	0.068333333	0.022	0.112	0	0.18	0.0785	0	0.013	0	0.004333333	0.036	0	0.029	0.021	0.0215	0.05	0.062	0.013	0.035	0.04	0	0	0.095	0.166	0.06525	0	0.065	0	0.038	0.02575
ENSG00000111432	protein_coding	FZD10	0	0	0	0	0	0	0	0	0	0	0	0	0	0	0	0	0	0	0	0	0	0	0	0	0	0.019	0	0.00475	0	0	0	0	0	0	0	0	0	0
ENSG00000111445	protein_coding	RFC5	17.392	21.492	35.153	21.774	23.95275	17.717	30.42	33.714	27.28366667	34.553	35.21	35.225	28.747	33.43375	27.739	28.885	38.212	31.612	49.935	53.95	50.838	55.828	52.63775	41.946	40.734	45.797	41.692	42.54225	56.135	56.611	52.145	56.927	55.4545	51.684	45.4	45.737	49.18	48.00025
ENSG00000111450	protein_coding	STX2	55.168	43.918	41.303	27.304	41.92325	22.92	25.26	20.977	23.05233333	35.181	46.937	36.617	30.529	37.316	42.885	36.025	43.238	40.716	24.185	23.124	26.731	31.578	26.4045	14.303	12.546	19.807	20.426	16.7705	23.925	33.046	31.622	23.911	28.126	25.765	25.776	25.825	28.188	26.3885
ENSG00000111452	protein_coding	ADGRD1	0	0	0	0	0	0	0	0	0	0	0	0.054	0.32	0.0935	0	0	0.159	0.053	0.091	0.101	0	0.053	0.06125	0.073	0	0.068	0	0.03525	0.033	0.145	0	0.023	0.05025	0.049	0	0.085	0.024	0.0395
ENSG00000111481	protein_coding	COPZ1	59.74	53.974	84.357	61.385	64.864	40.67	63.005	88.086	63.92033333	68.899	46.307	87.377	73.815	69.0995	80.587	84.1	74.143	79.61	176.72	195.389	181.891	193.294	186.8235	130.792	124.588	134.049	119.381	127.2025	152.13	152.332	162.519	152.14	154.78025	134.11	146.336	157.097	148.974	146.62925
ENSG00000111490	protein_coding	TBC1D30	0.743	1.246	0.975	4.33	1.8235	2.618	2.632	0.298	1.849333333	0.305	0.734	1.083	0.222	0.586	2.422	0.876	0.965	1.421	0.703	0.974	0.635	1.348	0.915	0.482	0.615	0.66	1.124	0.72025	0.928	1.012	1.227	0.504	0.91775	0.876	1.964	0.528	0.831	1.04975
ENSG00000111530	protein_coding	CAND1	319.169	255.571	235.394	231.296	260.3575	150.122	189.57	138.984	159.5586667	232.959	279.866	259.902	294.166	266.72325	245.154	266.467	262.777	258.1326667	158.736	159.384	157.446	182.765	164.58275	89.347	93.087	104.03	98.116	96.145	129.279	153.903	146.956	142.859	143.24925	158.936	143.023	161.829	155.59	154.8445
ENSG00000111536	protein_coding	IL26	0	0	0	0	0	0	0	0	0	0	0	0	0	0	0	0	0	0	0	0	0	0	0	0	0	0	0	0	0	0	0	0	0	0	0	0	0	0
ENSG00000111537	protein_coding	IFNG	0	0	0	0	0	0	0	0	0	0	0	0	0	0	0	0	0	0	0	0	0	0	0	0	0	0	0	0	0	0	0	0	0	0	0	0	0	0
ENSG00000111540	protein_coding	RAB5B	49.856	61.538	50.466	69.071	57.73275	43.991	41.049	42.105	42.38166667	68.889	69.941	51.077	67.625	64.383	50.477	72.82	47.444	56.91366667	71.53	71.925	68.042	72.528	71.00625	46.083	53.097	47.203	45.155	47.8845	61.63	60	64.175	56.582	60.59675	59.996	59.043	64.452	65.63	62.28025
ENSG00000111554	protein_coding	MDM1	11.54	15.977	11.92	12.226	12.91575	10.391	12.182	10.338	10.97033333	12.287	13.253	14.278	10.029	12.46175	20.967	18.914	14.663	18.18133333	11.798	12.683	9.72	11.814	11.50375	6.24	3.888	5.691	6.319	5.5345	11.185	10.201	10.407	11.564	10.83925	19.186	8.399	13.818	13.658	13.76525
ENSG00000111581	protein_coding	NUP107	97.092	102.389	117.058	82.645	99.796	88.975	126.171	125.674	113.6066667	104.015	148.058	146.44	126.599	131.278	116.534	155.909	117.372	129.9383333	121.992	124.367	135.627	134.86	129.2115	88.016	79.8	113.698	106.591	97.02625	109.875	139.505	138.61	115.278	125.817	125.49	137.39	122.856	141.035	131.69275
ENSG00000111596	protein_coding	CNOT2	61.729	69.478	78.54	75.71	71.36425	95.784	87.157	72.943	85.29466667	75.174	81.861	60.907	64.486	70.607	72.398	95.159	75.68	81.079	59.945	57.142	64.372	83.145	66.151	58.33	62.835	104.771	93.515	79.86275	75.814	68.266	62.386	55.007	65.36825	82.057	73.381	67.39	72.117	73.73625
ENSG00000111602	protein_coding	TIMELESS	66.214	74.695	82.815	61.568	71.323	33.491	47.856	50.123	43.82333333	80.72	69.899	98.445	71.733	80.19925	74.099	97.487	77.199	82.92833333	70.348	67.704	66.613	62.243	66.727	33.016	33.269	32.062	32.324	32.66775	63.412	58.393	57.772	60.368	59.98625	61.259	57.489	58.628	62.446	59.9555
ENSG00000111605	protein_coding	CPSF6	154.813	141.431	148.526	174.907	154.91925	149.47	183.539	215.273	182.7606667	167.228	231.38	195.253	230.215	206.019	144.64	167.031	149.413	153.6946667	115.035	122.727	111.234	140.29	122.3215	87.648	86.631	99.393	93.451	91.78075	130.617	119.768	115.949	111.809	119.53575	131.931	117.241	113.814	115.959	119.73625
ENSG00000111615	protein_coding	KRR1	109.644	102.122	111.244	108.011	107.75525	126.82	148.629	158.256	144.5683333	113.462	140.275	157.458	127.175	134.5925	124.341	145.1	119.414	129.6183333	37.829	30.003	37.475	40.482	36.44725	40.392	45.68	58.658	58.951	50.92025	45.545	42.909	43.938	38.211	42.65075	46.006	45.731	44.997	44.379	45.27825
ENSG00000111639	protein_coding	MRPL51	233.528	300.823	307.936	281.303	280.8975	172.855	229.594	316.182	239.5436667	291.567	257.821	357.899	302.167	302.3635	286.925	283.297	297.907	289.3763333	211.275	215.982	226.379	233.208	221.711	155.663	191.913	194.188	222.388	191.038	227.803	254.042	249.547	275.636	251.757	281.503	281.549	308.277	297.988	292.32925
ENSG00000111640	protein_coding	GAPDH	1154.768	1092.113	1808.109	1126.12	1295.2775	934.354	1569.649	2293.916	1599.306333	1784.912	1341.781	1960.538	1337.601	1606.208	1792.161	1463.868	1676.455	1644.161333	4159.283	4199.452	3927.961	3921.51	4052.0515	4028.702	3839.224	3768.64	3768.396	3851.2405	3940.424	3749.874	3824.234	3838.818	3838.3375	3630.764	3408.761	3416.655	3553.389	3502.39225
ENSG00000111641	protein_coding	NOP2	79.661	94.365	99.79	75.669	87.37125	131.524	164.919	110.266	135.5696667	106.306	100.862	112.762	106.422	106.588	91.748	117.071	87.815	98.878	74.059	73.374	68.528	67.306	70.81675	141.847	116.421	101.726	110.222	117.554	74.208	61.794	69.989	73.586	69.89425	63.095	59.632	60.968	57.206	60.22525
ENSG00000111642	protein_coding	CHD4	234.399	273.292	230.08	236.36	243.53275	146.962	168.294	149.406	154.8873333	246.915	227.24	278.02	223.428	243.90075	234.473	275.047	209.424	239.648	284.268	278.7	291.271	279.713	283.488	142.246	127.061	135.991	126.337	132.90875	259.803	248.043	243.719	195.564	236.78225	253.223	237.855	240.254	234.595	241.48175
ENSG00000111644	protein_coding	ACRBP	0.141	0	0.051	0.178	0.0925	2.666	2.997	3.383	3.015333333	1.127	1.402	0	0	0.63225	0.65	0	0.094	0.248	1.198	2.197	1.38	3.088	1.96575	11.965	7.863	7.727	8.788	9.08575	1.227	0.765	0.124	1.584	0.925	0.667	0.408	2.098	1.23	1.10075
ENSG00000111647	protein_coding	UHRF1BP1L	24.872	33.382	22.938	29.182	27.5935	21.411	23.925	21.193	22.17633333	30.821	42.386	38.323	43.117	38.66175	27.598	37.81	33.308	32.90533333	19.744	20.271	17.799	22.87	20.171	13.892	12.768	17.77	18.38	15.7025	25.152	23.915	25.954	16.982	23.00075	24.446	27.111	23.606	21.6	24.19075
ENSG00000111652	protein_coding	COPS7A	29.976	28.235	35.927	28.183	30.58025	16.283	38.261	28.627	27.72366667	30.492	16.843	39.752	28.958	29.01125	28.52	39.835	37.124	35.15966667	58.809	67.073	57.034	54.763	59.41975	66.233	65.056	63.178	51.178	61.41125	55.499	47.788	54.027	57.74	53.7635	51.793	45.033	52.898	46.774	49.1245
ENSG00000111653	protein_coding	ING4	10.53	14.579	13.34	10.642	12.27275	12.802	16.053	20.035	16.29666667	21.905	19.399	19.339	16.006	19.16225	28.595	26.912	29.534	28.347	31.046	33.051	31.057	30.282	31.359	30.463	34.028	26.671	28.571	29.93325	29.993	27.698	30.293	27.811	28.94875	41.319	38.977	36.957	46.373	40.9065
ENSG00000111664	protein_coding	GNB3	2.349	1.613	3.176	1.198	2.084	1.62	2.111	2.146	1.959	2.746	1.316	3.932	2.111	2.52625	6.344	4.544	3.336	4.741333333	8.306	9.802	6.693	7.636	8.10925	8.837	8.639	6.167	6.028	7.41775	8.153	9.218	5.906	7.798	7.76875	7.248	7.46	9.033	8.781	8.1305
ENSG00000111665	protein_coding	CDCA3	25.983	25.739	25.42	26.476	25.9045	13.749	20.695	23.892	19.44533333	22.479	17.19	20.535	19.255	19.86475	36.466	19.522	31.141	29.043	67.576	69.256	66.772	59.954	65.8895	48.145	48.064	40.61	48.76	46.39475	56.127	51.208	56.075	54.175	54.39625	61.427	55.405	57.932	58.34	58.276
ENSG00000111666	protein_coding	CHPT1	4.647	8.095	7.167	8.691	7.15	6.943	12.54	8.819	9.434	9.423	8.323	8.186	5.234	7.7915	11.529	8.737	9.549	9.938333333	9.645	12.846	11.055	10.277	10.95575	10.383	9.228	12.745	11.939	11.07375	13.117	13.385	15.276	13.309	13.77175	13.337	11.8	10.889	11.666	11.923
ENSG00000111667	protein_coding	USP5	234.165	285.105	280.7	252.632	263.1505	176.856	198.341	150.981	175.3926667	329.961	207.174	235.792	240.901	253.457	271.698	233.824	261.113	255.545	133.688	148.247	131.9	145.49	139.83125	105.146	105.443	100.297	112.905	105.94775	140.93	128.254	124.622	144.709	134.62875	141.767	126.298	127.875	124.457	130.09925
ENSG00000111669	protein_coding	TPI1	745.153	800.966	905.945	840.678	823.1855	645.333	678.059	814.236	712.5426667	954.052	846.537	850.817	866.785	879.54775	854.623	662.174	988.83	835.209	1654.88	1754.009	1548.51	1817.323	1693.6805	1351.559	1476.359	1436.82	1285.621	1387.58975	1516.657	1231.433	1197.199	1390.63	1333.97975	1317.883	1006.152	1098.437	1080.791	1125.81575
ENSG00000111670	protein_coding	GNPTAB	16.161	13.732	14.211	11.754	13.9645	9.138	11.55	11.708	10.79866667	16.991	16.74	15.594	17.299	16.656	18.591	19.652	15.667	17.97	17.79	15.288	16.604	16.056	16.4345	6.916	8.463	7.64	9.571	8.1475	16.323	17.31	16.263	15.466	16.3405	16.095	17.08	15.9	17.407	16.6205
ENSG00000111671	protein_coding	SPSB2	1.237	0.876	2.005	0.677	1.19875	1.067	1.034	1.198	1.099666667	1.633	0.768	1.673	1.093	1.29175	1.066	1.394	2.536	1.665333333	6.075	8.057	6.236	5.38	6.437	5.8	4.646	3.928	4.67	4.761	4.209	3.852	5.625	4.038	4.431	6.801	5.203	4.755	5.92	5.66975
ENSG00000111674	protein_coding	ENO2	120.706	76.975	116.976	106.371	105.257	60.592	128.242	141.544	110.126	108.337	92.312	150.539	90.428	110.404	146.527	109.835	107.783	121.3816667	196.19	196.544	176.817	183.126	188.16925	191.086	184.863	175.654	163.329	178.733	177.608	159.297	162.731	184.346	170.9955	144.453	145.537	154.579	155.324	149.97325
ENSG00000111676	protein_coding	ATN1	54.552	46.503	44.236	43.092	47.09575	36.649	44.887	42.071	41.20233333	45.565	38.092	43.165	31.396	39.5545	42.396	51.832	45.411	46.54633333	91.117	90.427	83.216	75.013	84.94325	84.465	91.95	67.651	61.683	76.43725	77.499	60.827	67.067	70.86	69.06325	74.239	62.215	61.747	61.03	64.80775
ENSG00000111678	protein_coding	C12orf57	129.073	166.73	217.477	164.686	169.4915	82.897	105.295	119.394	102.5286667	160.291	103.688	126.749	122.075	128.20075	135.116	101.337	188.812	141.755	417.577	430.877	446.059	424.512	429.75625	342.994	425.73	380.749	386.167	383.91	343.51	392.329	394.679	400.343	382.71525	363.853	407.659	428.139	383.858	395.87725
ENSG00000111679	protein_coding	PTPN6	0	0	0.221	0	0.05525	1.971	3.821	4.322	3.371333333	1.09	0.115	0.102	0.319	0.4065	0	0	0.377	0.125666667	0.865	0.396	0.643	0.977	0.72025	4.545	4.522	5.126	4.536	4.68225	0.439	1.14	0.623	0.999	0.80025	0.239	0.041	1.064	0.883	0.55675
ENSG00000111684	protein_coding	LPCAT3	8.926	7.863	10.846	5.231	8.2165	8.736	8.537	10.239	9.170666667	10.951	8.381	13.102	15.071	11.87625	10.098	8.38	9.376	9.284666667	29.322	26.353	23.692	30.067	27.3585	24.221	21.946	23.437	24.308	23.478	26.467	27.05	23.693	24.47	25.42	23.75	20.557	23.997	24.286	23.1475
ENSG00000111696	protein_coding	NT5DC3	5.916	1.493	2.256	2.347	3.003	5.547	5.427	5.947	5.640333333	4.862	4.423	8.469	2.516	5.0675	2.534	4.906	2.972	3.470666667	4.627	4.081	3.742	4.78	4.3075	7.29	4.464	5.322	5.018	5.5235	4.967	5.094	5.262	5.928	5.31275	4.744	5.34	5.126	7.615	5.70625
ENSG00000111700	protein_coding	SLCO1B3	0	0	0	0	0	0	0	0	0	0	0	0	0	0	0	0	0	0	0	0	0	0	0	0	0	0.103	0	0.02575	0	0	0	0	0	0	0	0	0	0
ENSG00000111701	protein_coding	APOBEC1	0	0	0	0	0	0	0	0	0	0	0	0	0	0	0	0	0	0	0	0	0	0	0	0	0	0	0	0	0	0	0	0	0	0	0	0	0	0
ENSG00000111704	protein_coding	NANOG	0	0.492	0	0	0.123	0.863	0	0	0.287666667	0	0.468	0	0	0.117	0	0	0	0	0.165	0	0	0	0.04125	0	0	0	0.352	0.088	0	0.036	0.228	0.249	0.12825	0.041	0.188	0	0.018	0.06175
ENSG00000111707	protein_coding	SUDS3	45.417	48.708	36.628	43.276	43.50725	40.171	46.516	40.572	42.41966667	39.8	57.29	41.88	54.756	48.4315	40.866	47.819	39.067	42.584	34.247	33.525	34.943	32.796	33.87775	27.676	32.208	34.241	34.914	32.25975	34.462	35.012	33.01	30.355	33.20975	30.924	30.488	34.458	33.582	32.363
ENSG00000111711	protein_coding	GOLT1B	71.147	57.622	65.496	46.81	60.26875	41.386	73.064	95.915	70.12166667	56.102	84.486	75.311	71.086	71.74625	78.898	47.904	62.19	62.99733333	62.229	53.034	69.146	71.809	64.0545	50.963	46.469	68.311	65.3	57.76075	54.518	65.397	72.488	63.015	63.8545	72.668	74.844	71.661	74.496	73.41725
ENSG00000111713	protein_coding	GYS2	0	0	0	0	0	0	0	0	0	0	0	0	0	0	0	0	0	0	0	0	0	0	0	0	0	0	0	0	0	0	0	0	0	0	0	0	0	0
ENSG00000111716	protein_coding	LDHB	1454.338	1454.962	1421.452	1353.655	1421.10175	1011.156	1357.428	1320.1	1229.561333	1416.821	1453.627	1646.357	1348.645	1466.3625	1246.942	1296.332	1370.815	1304.696333	968.183	919.617	1002.364	972.43	965.6485	824.173	642.756	931.046	978.885	844.215	869.7	1107.526	1281.623	886.477	1036.3315	847.235	983.09	988.318	970.093	947.184
ENSG00000111725	protein_coding	PRKAB1	80.379	46.259	56.094	45.379	57.02775	40.722	45.349	34.43	40.167	90.881	25.802	39.37	42.295	49.587	65.014	69.788	55.462	63.42133333	91.507	90.699	83.044	93.552	89.7005	92.216	80.535	66.595	111.915	87.81525	74.354	72.823	61.052	77.669	71.4745	62.488	65.708	77.353	89.575	73.781
ENSG00000111726	protein_coding	CMAS	83.605	57.728	67.848	83.017	73.0495	35.31	31.229	22.932	29.82366667	48.333	62.843	53.684	42.17	51.7575	53.577	57.236	65.732	58.84833333	29.693	32.459	32.133	38.923	33.302	16.788	18.507	19.586	19.643	18.631	38.907	39.688	43.518	36.413	39.6315	39.839	40.567	40.949	47.422	42.19425
ENSG00000111727	protein_coding	HCFC2	13.953	8.237	7.295	12.087	10.393	3.439	5.039	3.355	3.944333333	5.853	10.435	6.212	7.285	7.44625	6.47	7.345	8.809	7.541333333	6.384	5.053	4.761	8.83	6.257	3.101	3.802	4.732	5.57	4.30125	5.96	6.414	6.202	4.251	5.70675	7.022	6.982	6.015	7.068	6.77175
ENSG00000111728	protein_coding	ST8SIA1	0.615	1.791	1.252	3.988	1.9115	1.05	1.187	2.23	1.489	0.259	0.992	1.736	0.49	0.86925	0.303	2.967	0.679	1.316333333	3.016	1.518	1.949	3.442	2.48125	0.955	3.196	1.688	1.026	1.71625	0.943	2.42	1.531	1.331	1.55625	1.764	0.987	2.403	2.342	1.874
ENSG00000111729	protein_coding	CLEC4A	0	0	0.233	0	0.05825	0.319	0.652	1.871	0.947333333	1.081	0	1.847	0.121	0.76225	0	0	0	0	0.586	0	0.124	0	0.1775	1.21	0	1.908	3.744	1.7155	1.095	0.902	0.639	1.346	0.9955	0.349	0	0.684	0.387	0.355
ENSG00000111731	protein_coding	C2CD5	12.522	11.199	13.891	15.344	13.239	14.291	15.348	12.719	14.11933333	14.717	22.411	20.557	16.222	18.47675	16.724	14.412	26.906	19.34733333	13.468	12.827	16.974	17.22	15.12225	9.771	9.847	18.666	14.417	13.17525	14.582	14.766	15.569	15.193	15.0275	20.642	17.607	19.4	16.646	18.57375
ENSG00000111732	protein_coding	AICDA	0	0	0	0	0	0	0	0	0	0	0	0	0	0	0	0	0	0	0	0	0	0	0	0	0	0	0	0	0	0	0	0	0	0	0	0	0	0
ENSG00000111737	protein_coding	RAB35	51.883	60.105	62.966	71.1	61.5135	48.476	77.915	76.576	67.65566667	64.173	80.51	123.509	66.274	83.6165	53.662	69.603	58.118	60.461	73.802	81.979	75.708	85.217	79.1765	71.021	71.019	72.725	80.892	73.91425	85.903	83.353	89.003	84.167	85.6065	68.365	63.349	70.254	73.761	68.93225
ENSG00000111752	protein_coding	PHC1	29.075	26.738	41.381	21.291	29.62125	27.645	51.365	48.779	42.59633333	46.841	66.335	67.15	43.056	55.8455	43.232	43.584	43.328	43.38133333	62.779	70.833	64.747	63.891	65.5625	55.751	47.012	57.611	51.493	52.96675	62.611	49.904	50.465	47.556	52.634	53.836	49.16	57.99	59.306	55.073
ENSG00000111775	protein_coding	COX6A1	338.062	344.633	526.093	355.685	391.11825	275.133	373.911	512.005	387.0163333	511.39	366.199	310.024	431.131	404.686	508.015	375.677	535.774	473.1553333	1149.179	1157.479	1172.297	1271.179	1187.5335	1385.86	1372.319	1498.504	1355.828	1403.12775	998.774	1040.221	1099.504	1210.64	1087.28475	1022.74	1171.396	1237.498	1125.827	1139.36525
ENSG00000111780	protein_coding	NA	11.064	0	0	3.563	3.65675	0	1.303	6.534	2.612333333	4.107	2.097	3.783	0	2.49675	17.398	8.847	2.128	9.457666667	7.486	3.484	5.535	15.644	8.03725	2.13	2.766	0.531	0.632	1.51475	3.605	3.041	4.088	2.173	3.22675	3.769	1.313	7.338	2.654	3.7685
ENSG00000111783	protein_coding	RFX4	0	0	0	0	0	0	0	0	0	0	0	0.422	0	0.1055	0	0	0.06	0.02	0	0	0.011	0	0.00275	0	0	0.041	0	0.01025	0	0	0.221	0	0.05525	0	0	0	0	0
ENSG00000111785	protein_coding	RIC8B	23.372	35.226	28.463	23.965	27.7565	21.311	27.301	26.612	25.07466667	26.158	26.433	26.732	24.885	26.052	43.779	23.672	29.463	32.30466667	29.849	38.838	33.157	40.111	35.48875	33.106	36.228	38.413	36.784	36.13275	32.748	31.938	31.24	31.721	31.91175	25.635	35.946	34.809	31.372	31.9405
ENSG00000111786	protein_coding	SRSF9	328.533	310.244	245.55	295.874	295.05025	140.654	201.701	200.43	180.9283333	282.603	282.511	285.407	298.583	287.276	253.746	244.42	312.74	270.302	272.018	279.079	266.79	275.018	273.22625	233.422	220.21	206.428	203.457	215.87925	276.187	268.076	276.799	268.856	272.4795	291.81	276.072	254.629	276.547	274.7645
ENSG00000111788	unprocessed_pseudogene	NA	4.504	5.376	4.632	4.993	4.87625	6.961	8.744	4.975	6.893333333	6.082	4.333	5.933	5.748	5.524	5.092	10.013	6.521	7.208666667	6.931	7.316	6.969	5.526	6.6855	8.51	7.033	6.403	6.358	7.076	5.537	5.633	4.64	5.97	5.445	5.868	5.896	5.458	6.5	5.9305
ENSG00000111790	protein_coding	FGFR1OP2	51.022	46.148	39.957	45.485	45.653	43.078	61.637	47.976	50.897	43.928	48.723	46.694	51.558	47.72575	31.841	38.99	51.298	40.70966667	24.276	25.153	22.72	30.389	25.6345	28.195	23.479	36.574	35.069	30.82925	26.677	25.108	29.119	23.393	26.07425	26.189	26.925	30.304	30.696	28.5285
ENSG00000111796	protein_coding	KLRB1	0	0	0	0	0	0	0	0	0	0	0	0	0	0	0	0	0	0	0	0	0	0	0	0	0	0	0	0	0	0	0	0	0	0	0	0	0	0
ENSG00000111799	protein_coding	COL12A1	0	0	0.063	0	0.01575	0.15	0.785	0.452	0.462333333	0.085	0	0	0	0.02125	0	0	0	0	0.244	0	0.012	0	0.064	0.208	0.254	0.351	0.598	0.35275	0.063	0.209	0.051	0.057	0.095	0	0	0.358	0.008	0.0915
ENSG00000111801	protein_coding	BTN3A3	1.725	1.202	3.459	1.798	2.046	3.329	1.694	2.229	2.417333333	4.304	6.03	3.986	2.297	4.15425	3.124	4.239	2.342	3.235	2.216	2.522	1.838	2.951	2.38175	1.515	1.305	1.332	1.297	1.36225	2.13	2.304	3.276	1.624	2.3335	3.117	4.368	3.356	2.857	3.4245
ENSG00000111802	protein_coding	TDP2	62.662	62.162	55.293	60.616	60.18325	38.267	54.265	73.348	55.29333333	48.54	44.097	75.836	49.789	54.5655	47.485	58.274	47.667	51.142	30.911	32.147	32.437	37.264	33.18975	30.428	30.168	43.538	37.016	35.2875	33.891	35.015	35.084	33.416	34.3515	40.055	34.842	37.156	42.314	38.59175
ENSG00000111816	protein_coding	FRK	0.108	0.047	0.056	0.183	0.0985	0.111	0.29	0.094	0.165	0.077	0.187	0.202	0.082	0.137	0.22	0.342	0.071	0.211	0.11	0.061	0.07	0.057	0.0745	0.185	0.081	0.101	0.081	0.112	0.098	0.154	0.164	0.135	0.13775	0.121	0.089	0.167	0.082	0.11475
ENSG00000111817	protein_coding	DSE	6.462	7.685	8.44	5.357	6.986	6.15	8.627	6.183	6.986666667	6.21	9.025	6.589	6.16	6.996	11.531	7.718	9.809	9.686	8.793	10.058	8.337	9.301	9.12225	7.427	6.967	7.069	7.929	7.348	9.009	9.169	7.634	6.718	8.1325	11.729	11.884	15.919	10.547	12.51975
ENSG00000111832	protein_coding	RWDD1	89.423	108.104	109.611	103.339	102.61925	70.847	85.013	59.609	71.823	107.772	78.702	96.553	112.538	98.89125	101.871	132.542	96.899	110.4373333	41.438	47.831	48.575	54.74	48.146	43.331	41.947	50.471	33.608	42.33925	52.05	35.354	37.571	46.721	42.924	43.94	44.848	55.777	56.135	50.175
ENSG00000111834	protein_coding	RSPH4A	0.381	0.999	0.918	0.765	0.76575	1.217	1.437	1.206	1.286666667	0.495	0.873	0.592	0.887	0.71175	1.202	0.674	0.816	0.897333333	0.718	0.399	0.396	0.634	0.53675	0.555	0.788	0.745	0.703	0.69775	0.407	0.523	0.643	0.404	0.49425	0.519	0.431	0.396	0.362	0.427
ENSG00000111837	protein_coding	MAK	0.066	0.288	0.243	0.512	0.27725	0.287	0.673	0.846	0.602	0.287	0.585	0.498	0.848	0.5545	0.229	0.319	0.242	0.263333333	0.243	0.198	0.129	0.255	0.20625	0.598	0.266	0.505	0.233	0.4005	0.38	0.251	0.301	0.141	0.26825	0.266	0.314	0.309	0.228	0.27925
ENSG00000111843	protein_coding	TMEM14C	89.556	77.181	112.961	77.324	89.2555	72.13	100.723	133.129	101.994	96.937	111.394	118.698	97.877	106.2265	109.898	90.567	116.832	105.7656667	134.027	142.331	143.972	138.014	139.586	119.615	141.93	134.064	124.205	129.9535	118.612	129.86	144.068	126.4	129.735	136.79	146.283	143.521	132.097	139.67275
ENSG00000111845	protein_coding	PAK1IP1	55.021	64.576	64.594	66.142	62.58325	81.844	88.213	67.076	79.04433333	71.494	88.675	71.978	81.618	78.44125	74.267	71.944	73.3	73.17033333	27.453	25.829	30.935	27.012	27.80725	28.144	30.513	39.03	38.522	34.05225	35.623	35.983	37.982	32.795	35.59575	38.573	36.688	38.438	40.151	38.4625
ENSG00000111846	protein_coding	GCNT2	3.741	2.666	4.711	2.288	3.3515	1.481	2.318	1.89	1.896333333	1.883	1.718	4.563	1.25	2.3535	3.491	5.01	5.33	4.610333333	3.781	3.715	3.632	6.948	4.519	1.587	1.702	2.179	1.873	1.83525	2.19	3.001	3.623	2.2	2.7535	4.801	4.409	3.75	5.003	4.49075
ENSG00000111850	protein_coding	SMIM8	37.403	30.617	11.724	26.855	26.64975	9.821	8.004	7.699	8.508	8.367	9.664	9.196	11.156	9.59575	8.461	10.491	9.642	9.531333333	7.168	5.725	4.899	7.835	6.40675	4.77	5.604	7.457	4.998	5.70725	8.12	6.614	5.341	5.369	6.361	9.143	8.263	7.013	8.429	8.212
ENSG00000111859	protein_coding	NEDD9	0.836	0.197	0.32	0.102	0.36375	0.505	1.083	0.607	0.731666667	0.365	0.804	0.451	0.35	0.4925	0.308	0.924	0.366	0.532666667	0.314	0.535	0.302	1.366	0.62925	1.432	0.662	0.82	0.815	0.93225	0.302	0.461	0.264	0.375	0.3505	1.147	0.354	0.247	0.324	0.518
ENSG00000111860	protein_coding	CEP85L	3.847	3.264	5.161	4.516	4.197	9.611	7.638	8.998	8.749	5.957	12.165	5.359	7.412	7.72325	6.968	6.807	6.698	6.824333333	3.289	3.783	4.259	5.347	4.1695	6.378	5.745	6.081	6.699	6.22575	4.782	4.299	4.707	4.923	4.67775	6.122	5.126	5.988	5.39	5.6565
ENSG00000111863	protein_coding	ADTRP	0	0	0	0	0	0	0	0	0	0	0	0	0	0	0	0	0	0	0	0	0	0	0	0	0	0	0	0	0	0	0	0	0	0	0	0	0	0
ENSG00000111875	protein_coding	ASF1A	14.018	15.416	15.324	15.692	15.1125	10.026	14.372	14.485	12.961	11.813	13.928	14.614	12.645	13.25	22.561	25.118	15.599	21.09266667	17.034	22.537	18.25	24.714	20.63375	12.909	16.503	12.945	15.594	14.48775	17.27	16.623	15.377	16.419	16.42225	16.965	18.62	22.737	26.474	21.199
ENSG00000111877	protein_coding	MCM9	5.817	6.227	8.417	5.767	6.557	9.227	14.52	13.823	12.52333333	10.404	13.05	10.546	11.328	11.332	10.124	8.065	10.989	9.726	11.093	12.852	10.351	12.79	11.7715	15.292	11.262	16.639	15.707	14.725	10.907	14.988	12.28	8.998	11.79325	11.294	11.61	10.354	13.263	11.63025
ENSG00000111879	protein_coding	FAM184A	14.042	18.873	12.729	14.306	14.9875	25.465	26.083	25.186	25.578	20.373	15.296	30.051	19.103	21.20575	14.702	22.966	16.503	18.057	5.059	4.019	3.206	6.086	4.5925	2.873	3.025	3.885	3.392	3.29375	4.097	4.435	3.492	3.749	3.94325	8.66	4.794	4.082	5.809	5.83625
ENSG00000111880	protein_coding	RNGTT	29.136	38.602	34.677	23.044	31.36475	22.531	25.427	24.26	24.07266667	27.403	35.077	38.407	40.369	35.314	29.505	41.214	33.63	34.783	24.548	26.169	27.717	26.138	26.143	14.949	12.466	18.261	16.748	15.606	23.771	25.785	25.443	22.409	24.352	26.785	28.074	30.432	26.805	28.024
ENSG00000111885	protein_coding	MAN1A1	13.284	12.122	14.32	12.954	13.17	7.496	10.769	9.32	9.195	11.41	9.599	9.819	8.279	9.77675	15.019	15.1	14.164	14.761	11.884	11.571	12.507	13.532	12.3735	6.295	5.894	6.668	7.072	6.48225	8.94	9.444	9.037	7.88	8.82525	14.777	13.279	12.798	12.98	13.4585
ENSG00000111886	protein_coding	GABRR2	0.137	0.86	0.049	0	0.2615	0.277	0.216	0.473	0.322	0.041	0.64	0.316	2.8	0.94925	0	0.432	0.213	0.215	0.243	0.187	0.356	0.092	0.2195	0.547	0.829	0.708	0.615	0.67475	0.359	0.536	0.432	0.5	0.45675	0.376	0.616	1.258	0.477	0.68175
ENSG00000111897	protein_coding	SERINC1	95.269	106.892	113.566	101.78	104.37675	85.89	110.424	98.454	98.256	103.261	117.106	129.738	111.082	115.29675	104.355	105.108	112.248	107.237	105.199	94.525	98.275	113.635	102.9085	62.484	64.466	96.751	97.817	80.3795	115.854	124.66	118.335	96.549	113.8495	127.148	122.647	109.421	119.322	119.6345
ENSG00000111906	protein_coding	HDDC2	150.292	117.749	108.637	129.489	126.54175	74.124	101.691	111.489	95.768	107.267	112.821	110.249	106.216	109.13825	107.464	110.501	111.44	109.8016667	64.441	60.859	69.224	74.675	67.29975	55.152	68.464	67.014	64.263	63.72325	67.101	62.009	67.681	75.917	68.177	66.131	68.676	72.344	70.154	69.32625
ENSG00000111907	protein_coding	TPD52L1	0	0	0	0	0	0	0	0	0	0	0	0	0	0	0	0	0	0	0	0	0	0	0	0	0	0	0	0	0	0	0	0	0	0	0	0	0	0
ENSG00000111911	protein_coding	HINT3	23.659	18.188	23.749	16.648	20.561	7.805	9.129	9.029	8.654333333	15.598	16.494	17.558	16.404	16.5135	19.898	19.769	18.934	19.53366667	10.693	10.316	11.223	12.206	11.1095	4.304	4.54	5.999	6.466	5.32725	10.179	14.435	14.711	12.222	12.88675	14.946	15.396	12.847	14.435	14.406
ENSG00000111912	protein_coding	NCOA7	83.813	82.903	60.729	74.245	75.4225	40.876	57.725	40.882	46.49433333	52.428	75.274	61.549	80.371	67.4055	59.728	76.274	63.152	66.38466667	34.234	38.267	33.153	40.97	36.656	17.747	16.246	20.317	18.215	18.13125	29.824	30.108	30.703	25.409	29.011	41.103	34.305	39.663	35.79	37.71525
ENSG00000111913	protein_coding	RIPOR2	0	0	0	0	0	0	0	0	0	0	0.036	0.061	0	0.02425	0.413	0	0.044	0.152333333	0.088	0.083	0.101	0.084	0.089	0	0	0.247	0	0.06175	0	0	0.021	0.097	0.0295	0.031	0.422	0	0.024	0.11925
ENSG00000111961	protein_coding	SASH1	0	0	0.01	0	0.0025	0	0	0	0	0	0	0	0	0	0	0	0	0	0	0	0	0	0	0	0	0	0	0	0	0	0	0	0	0	0	0	0	0
ENSG00000111962	protein_coding	UST	0	0	0.23	0	0.0575	0	0	0	0	0	0	0	0	0	0	0	0	0	0	0.028	0	0	0.007	0	0	0	0	0	0	0	0	0	0	0.014	0	0	0	0.0035
ENSG00000111981	protein_coding	ULBP1	0.104	0	0.101	0	0.05125	0	0.183	0.167	0.116666667	0.047	0	0	0	0.01175	0.057	0.437	0.201	0.231666667	0.16	0.323	0.213	0.375	0.26775	0.214	0.117	0.11	0.287	0.182	0.034	0.087	0.1	0.049	0.0675	0.408	0.136	0	0.028	0.143
ENSG00000112029	protein_coding	FBXO5	64.806	68.034	73.708	58.579	66.28175	64.565	90.35	78.492	77.80233333	71.861	86.078	83.508	74.006	78.86325	68.362	64.286	62.969	65.20566667	44.079	41.792	44.152	49.334	44.83925	42.217	39.766	51.794	48.279	45.514	51.938	54.123	57.492	52.922	54.11875	48.52	45.043	47.423	46.179	46.79125
ENSG00000112031	protein_coding	MTRF1L	27.484	24.857	27.816	21.918	25.51875	34.092	45.002	33.336	37.47666667	34.454	22.485	18.869	35.441	27.81225	26.562	25.443	33.065	28.35666667	31.078	28.804	26.329	26.269	28.12	29.882	25.446	41.447	39.337	34.028	31.444	38.142	29.598	24.918	31.0255	29.584	26.59	25.123	27.886	27.29575
ENSG00000112033	protein_coding	PPARD	7.364	9.825	8.793	6.17	8.038	7.385	9.492	8.148	8.341666667	10.062	7.403	8.92	8.753	8.7845	9.86	9.43	10.479	9.923	21.216	22.239	21.024	21.056	21.38375	16.045	15.41	13.526	12.653	14.4085	16.971	14.758	14.015	15.042	15.1965	16.179	13.645	14.62	15.224	14.917
ENSG00000112038	protein_coding	OPRM1	10.207	10.157	8.861	6.405	8.9075	9.17	9.11	5.606	7.962	7.785	8.933	3.891	12.303	8.228	8.583	16.219	8.933	11.245	15.276	15.931	14.611	16.41	15.557	8.49	7.735	7.568	10.049	8.4605	9.882	14.004	11.639	11.13	11.66375	13.616	15.929	14.57	17.902	15.50425
ENSG00000112039	protein_coding	FANCE	5.275	4.631	5.205	6.073	5.296	4.481	5.997	5.948	5.475333333	5.38	5.146	8.653	9.522	7.17525	4.224	2.931	5.623	4.259333333	13.221	13.228	12.74	11.256	12.61125	14.098	12.867	9.313	11.825	12.02575	12.885	10.082	11.463	13.269	11.92475	11.332	11.833	10.842	9.397	10.851
ENSG00000112041	protein_coding	TULP1	0	0	0	0	0	0.017	0	0	0.005666667	0.037	0	0	0	0.00925	0	0	0	0	0	0	0	0	0	0	0.023	0	0	0.00575	0.12	0	0	0	0.03	0	0	0	0	0
ENSG00000112053	protein_coding	SLC26A8	0	0	0	0	0	0	0	0	0	0	0	0	0	0	0	0	0	0	0	0	0	0	0	0	0	0	0.058	0.0145	0.018	0	0	0.027	0.01125	0	0	0	0	0
ENSG00000112062	protein_coding	MAPK14	10.417	9.602	19.661	14.499	13.54475	15.719	19.912	19.287	18.306	16.635	20.795	26.611	19.249	20.8225	20.464	20.614	20.522	20.53333333	40.753	37.943	39.48	38.238	39.1035	25.635	28.22	29.869	34.479	29.55075	33.954	33.889	34.353	31.15	33.3365	39.95	39.866	40.321	41.25	40.34675
ENSG00000112077	protein_coding	RHAG	0	0	0	0	0	0	0	0	0	0	0	0	0	0	0	0	0	0	0	0	0.019	0	0.00475	0	0	0	0	0	0	0	0	0	0	0.037	0	0	0	0.00925
ENSG00000112078	protein_coding	KCTD20	50.798	44.645	61.618	56.636	53.42425	28.745	46.729	52.283	42.58566667	71.145	58.948	63.709	49.399	60.80025	68.305	64.723	69.105	67.37766667	93.102	82.609	88.577	90.625	88.72825	57.335	50.894	64.847	62.464	58.885	82.71	82.611	83.447	78.265	81.75825	90.978	80.744	81.955	88.004	85.42025
ENSG00000112079	protein_coding	STK38	28.626	19.246	23.003	22.572	23.36175	16.148	21.682	18.837	18.889	24.264	22.014	24.931	22.924	23.53325	23.088	28.755	23.081	24.97466667	21.231	19.123	19.867	22.449	20.6675	12.963	10.28	14.618	15.871	13.433	20.489	21.202	21.349	16.814	19.9635	23.991	23.561	23.18	23.921	23.66325
ENSG00000112081	protein_coding	SRSF3	591.552	579.031	616.516	554.124	585.30575	576.413	773.693	956.012	768.706	575.119	726.316	728.205	671.223	675.21575	638.87	594.506	564.832	599.4026667	327.883	316.549	345.883	349.82	335.03375	386.612	353.061	403.072	411.448	388.54825	384.239	406.322	397.48	355.618	385.91475	404.148	403.021	418.894	429.546	413.90225
ENSG00000112096	protein_coding	SOD2	114.046	74.094	70.145	92.886	87.79275	63.079	59.916	60.78	61.25833333	99.369	110.431	79.317	89.744	94.71525	64.133	79.813	93.175	79.04033333	66.694	60.919	58.938	67.153	63.426	46.014	38.103	45.85	47.332	44.32475	66.55	66.042	60.655	70.5	65.93675	62.836	73.402	60.863	66.009	65.7775
ENSG00000112110	protein_coding	MRPL18	75.546	97.41	102.021	81.63	89.15175	86.959	100.024	88.896	91.95966667	102.098	99.898	94.327	94.303	97.6565	97.062	72.341	97.406	88.93633333	71.964	70.732	76.221	76.775	73.923	83.31	80.984	92.475	89.763	86.633	84.862	91.259	87.993	94.679	89.69825	85.838	87.543	93.724	95.905	90.7525
ENSG00000112115	protein_coding	IL17A	0	0	0	0	0	0	0	0	0	0	0	0	0	0	0	0	0	0	0	0	0	0	0	0	0	0	0.04	0.01	0	0	0	0	0	0	0	0	0	0
ENSG00000112116	protein_coding	IL17F	0	0	0	0	0	0.585	0.128	0.297	0.336666667	0	0	0	0	0	0	0	0	0	0	0	0	0	0	0.445	0.607	0.133	0.139	0.331	0	0	0	0	0	0	0	0	0	0
ENSG00000112118	protein_coding	MCM3	203.085	207.722	204.132	200.627	203.8915	136.518	173.528	120.012	143.3526667	229.125	201.466	236.416	205.04	218.01175	199.744	259.481	179.391	212.872	193.753	194.96	191.467	184.43	191.1525	147.627	131.436	126.327	127.273	133.16575	181.468	172.583	171.065	168.757	173.46825	165.626	161.66	156.882	164.854	162.2555
ENSG00000112130	protein_coding	RNF8	28.574	28.488	29.623	31.312	29.49925	23.277	24.548	22.323	23.38266667	35.966	27.817	35.528	36.491	33.9505	27.998	37.153	32.093	32.41466667	11.273	10.991	11.198	13.715	11.79425	7.545	8.924	10.35	8.521	8.835	12.633	13.885	13.376	11.919	12.95325	12.502	13.717	12.706	13.77	13.17375
ENSG00000112137	protein_coding	PHACTR1	20.001	13.372	12.656	11.299	14.332	15.178	17.876	15.071	16.04166667	17.346	17.053	14.821	14.409	15.90725	10.367	14.157	14.636	13.05333333	14.564	16.313	14.473	16.44	15.4475	12.823	11.669	10.044	14.712	12.312	13.947	17.413	13.03	13.069	14.36475	13.718	13.46	11.703	13.76	13.16025
ENSG00000112139	protein_coding	MDGA1	0	0	0.069	0.728	0.19925	0.092	0.262	0.032	0.128666667	0	0	0.241	0	0.06025	0	0.283	0.547	0.276666667	0.027	0.015	0.064	0.253	0.08975	0.025	0.056	0.024	0.062	0.04175	0.11	0.067	0.156	0.142	0.11875	0.18	0.106	0.014	0.284	0.146
ENSG00000112144	protein_coding	CILK1	9.789	8.382	9.376	6.431	8.4945	3.56	6.061	5.206	4.942333333	6.538	7.864	8.335	6.905	7.4105	14.022	8.859	11.924	11.60166667	11.253	11.518	10.842	12.886	11.62475	5.049	4.931	5.809	6.043	5.458	9.732	8.872	10.026	8.597	9.30675	12.488	11.652	10.597	12.042	11.69475
ENSG00000112146	protein_coding	FBXO9	96	58.86	41.758	58.79	63.852	20.924	37.351	47.069	35.11466667	42.836	49.259	56.675	25.883	43.66325	44.883	63.755	50.979	53.20566667	48.419	43.593	46.479	45.584	46.01875	43.2	26.611	38.785	45.546	38.5355	45.136	54.984	61.272	45.692	51.771	55.223	65.05	58.736	59.132	59.53525
ENSG00000112149	protein_coding	CD83	0.876	0.783	2.23	2.032	1.48025	7.362	8.278	5.277	6.972333333	3.38	2.588	3.572	2.733	3.06825	1.598	0.922	2.142	1.554	2.177	2.611	2.323	3.141	2.563	6.834	5.567	8.256	7.074	6.93275	3.103	3.459	3.009	3.051	3.1555	2.588	2.025	1.562	2.498	2.16825
ENSG00000112159	protein_coding	MDN1	28.086	24.755	24.745	23.473	25.26475	18.447	23.461	23.074	21.66066667	27.555	40.909	31.348	30.23	32.5105	23.331	36.219	26.51	28.68666667	25.838	25.369	21.977	26.246	24.8575	16.273	15.524	21.131	21.812	18.685	24.967	26.604	25.53	21.631	24.683	27.964	24.074	26.017	28.049	26.526
ENSG00000112164	protein_coding	GLP1R	0	0.084	0.023	0	0.02675	0	0.026	0	0.008666667	0	0.125	0	0	0.03125	0.038	0	0.011	0.016333333	0.068	0.055	0.065	0.049	0.05925	0.024	0.038	0.032	0.031	0.03125	0.076	0.023	0.051	0	0.0375	0.027	0.064	0.079	0.067	0.05925
ENSG00000112167	protein_coding	SAYSD1	14.061	11.724	17.666	12.723	14.0435	16.542	21.091	13.635	17.08933333	19.445	22.273	16.045	21.797	19.89	19.234	20.803	17.025	19.02066667	15.495	15.051	14.69	15.721	15.23925	10.866	10.366	10.484	10.939	10.66375	13.64	16.055	15.496	13.979	14.7925	14.937	15.874	15.516	14.117	15.111
ENSG00000112175	protein_coding	BMP5	0	0	0	0	0	0	0	0	0	0	0	0	0.047	0.01175	0	0	0	0	0	0	0	0	0	0	0	0	0	0	0.024	0.04	0	0	0.016	0	0	0	0	0
ENSG00000112182	protein_coding	BACH2	9.092	14.301	9.14	15.484	12.00425	15.777	14.541	27.745	19.35433333	8.306	10.277	12.211	14.279	11.26825	7.182	22.478	13.488	14.38266667	13.732	15.416	11.612	19.614	15.0935	11.203	20.994	15.99	14.59	15.69425	13.769	15.033	14.681	14.532	14.50375	13.012	9.896	10.792	11.946	11.4115
ENSG00000112183	protein_coding	RBM24	0	0	0	0	0	0	0	0.057	0.019	0.05	0	0	0.422	0.118	0	0	0	0	0.021	0.146	0.031	0	0.0495	0.099	0.089	0.09	0.206	0.121	0.103	0.032	0.083	0.253	0.11775	0.181	0.066	0.117	0	0.091
ENSG00000112186	protein_coding	CAP2	8.803	7.949	6.684	5.983	7.35475	7.652	12.838	8.684	9.724666667	10.914	11.868	11.825	7.788	10.59875	10.309	11.722	8.401	10.144	9.468	7.965	7.926	9.122	8.62025	9.754	9.204	9.601	8.695	9.3135	9.028	8.778	8.756	7.135	8.42425	8.009	7.224	9.571	7.441	8.06125
ENSG00000112195	protein_coding	TREML2	0	0	0	0	0	0	0	0	0	0	0	0	0	0	0	0	0	0	0	0	0	0	0	0	0	0	0	0	0	0	0	0	0	0	0	0	0	0
ENSG00000112200	protein_coding	ZNF451	71.913	80.247	98.804	87.208	84.543	99.005	94.387	97.276	96.88933333	85.075	124.13	84.032	124.918	104.53875	85.132	85.382	74.391	81.635	45.283	48.225	43.73	47.567	46.20125	32.276	39.174	49.878	62.239	45.89175	49.585	53.458	43.597	53.217	49.96425	47.2	57.296	52.582	52.788	52.4665
ENSG00000112208	protein_coding	BAG2	5.133	4.128	5.546	5.651	5.1145	4.791	7.842	6.763	6.465333333	4.99	4.95	5.657	5.835	5.358	5.441	6.171	6.201	5.937666667	6.179	5.993	6.594	6.834	6.4	5.897	5.192	6.67	5.807	5.8915	5.054	5.198	5.806	5.641	5.42475	5.076	5.539	6.408	6.066	5.77225
ENSG00000112210	protein_coding	RAB23	10.083	10.365	11.702	8.228	10.0945	9.614	9.756	11.147	10.17233333	12.31	10.705	11.581	11.503	11.52475	12.861	10.271	13.917	12.34966667	9.939	11.016	10.247	10.443	10.41125	7.525	6.715	8.513	9.902	8.16375	10.979	11.811	10.62	8.601	10.50275	12.937	12.035	11.254	12.175	12.10025
ENSG00000112212	protein_coding	TSPO2	0	0	0	0	0	0	0	0	0	0	0	0	0	0	0	0	0	0	0	0	0	0	0	0	0	0	0	0	0	0	0	0	0	0	0	0	0	0
ENSG00000112214	protein_coding	FHL5	0	0	0	0	0	0.013	0.053	0.062	0.042666667	0	0	0	0	0	0	0	0	0	0	0	0.017	0	0.00425	0	0	0.085	0.08	0.04125	0	0	0	0	0	0	0	0	0	0
ENSG00000112218	protein_coding	GPR63	2.397	2.201	1.974	0.865	1.85925	1.293	1.956	1.481	1.576666667	1.343	2.748	3.514	1.502	2.27675	2.163	1.37	1.657	1.73	3.039	3.032	3.299	2.541	2.97775	1.62	2.009	2.412	2.515	2.139	3.12	3.123	2.819	2.597	2.91475	2.746	2.713	3.529	2.75	2.9345
ENSG00000112232	protein_coding	KHDRBS2	0	0	0	0	0	0.021	0	0	0.007	0	0	0	0	0	0	0	0	0	0	0	0.013	0	0.00325	0	0	0	0	0	0	0.035	0	0	0.00875	0	0	0	0	0
ENSG00000112234	protein_coding	FBXL4	5.849	4.434	8.112	5.458	5.96325	5.457	7.444	5.415	6.105333333	5.384	5.781	6.465	4.241	5.46775	9.62	5.776	7.673	7.689666667	10.734	10.778	10.147	12.019	10.9195	9.402	8.54	10.205	8.717	9.216	9.6	8.14	9.535	8.478	8.93825	11.956	11.278	12.04	11.386	11.665
ENSG00000112237	protein_coding	CCNC	127.812	104.437	105.091	107.425	111.19125	76.447	89.882	83.984	83.43766667	97.324	118.77	109.535	104.505	107.5335	96.676	82.655	105.398	94.90966667	59.319	56.259	55.909	69.174	60.16525	31.484	33.943	50.789	41.569	39.44625	51.961	61.914	62.25	56.784	58.22725	56.741	66.07	65.106	66.62	63.63425
ENSG00000112238	protein_coding	PRDM13	0	0	0.076	0	0.019	0	0.028	0	0.009333333	0	0	0	0	0	0	0.068	0	0.022666667	0	0	0	0	0	0.045	0	0	0	0.01125	0	0.024	0.062	0	0.0215	0.066	0.038	0	0	0.026
ENSG00000112242	protein_coding	E2F3	35.782	32.789	36.777	37.25	35.6495	29.041	39.653	33.835	34.17633333	38.877	42.916	39.581	35.557	39.23275	33.503	36.876	34.429	34.936	54.413	53.139	52.89	58.788	54.8075	50.217	46.648	52.829	47.94	49.4085	62.877	65.901	62.321	56.842	61.98525	50.517	51.157	49.247	52.462	50.84575
ENSG00000112245	protein_coding	PTP4A1	159.059	96.291	135.148	84.992	118.8725	73.983	109.646	81.374	88.33433333	63.937	66.066	89.571	73.732	73.3265	78.028	75.449	80.31	77.929	67.599	60.009	64.573	62.567	63.687	67.407	56.65	93.348	87.531	76.234	77.403	85.739	97.39	64.092	81.156	72.036	74.881	70.889	73.243	72.76225
ENSG00000112246	protein_coding	SIM1	0	0	0	0	0	0	0	0	0	0	0	0	0	0	0.082	0	0	0.027333333	0	0	0	0	0	0	0	0	0	0	0.011	0	0	0	0.00275	0	0.029	0	0	0.00725
ENSG00000112249	protein_coding	ASCC3	63.584	61.913	63.162	62.316	62.74375	62.984	62.208	41.24	55.47733333	64.594	87.699	59.668	70.927	70.722	63.016	69.96	59.279	64.085	18.131	17.078	19.851	23.353	19.60325	12.204	12.772	16.964	14.953	14.22325	23.679	23.91	21.663	19.126	22.0945	25.992	22.72	22.888	26.169	24.44225
ENSG00000112273	protein_coding	HDGFL1	0.103	0	0	0	0.02575	0	0	0	0	0	0	0	0.201	0.05025	0	0.09	0	0.03	0	0	0	0	0	0	0	0.049	0	0.01225	0	0	0	0	0	0	0	0	0	0
ENSG00000112276	protein_coding	BVES	15.01	9.939	11.294	8.735	11.2445	5.881	7.748	11.018	8.215666667	10.586	12.037	14.49	8.478	11.39775	17.342	13.037	14.474	14.951	14.65	12.641	12.252	13.167	13.1775	7.177	7.52	6.767	7.898	7.3405	12.489	12.891	12.669	9.64	11.92225	14.019	13.435	14.037	13.757	13.812
ENSG00000112280	protein_coding	COL9A1	0.506	0.654	0.951	0.249	0.59	0.219	0.302	0.396	0.305666667	0.616	0.285	1.369	0.534	0.701	0.574	0.424	0.519	0.505666667	0.679	1.026	0.973	0.692	0.8425	0.675	0.364	0.338	0.509	0.4715	0.712	0.804	0.748	1.01	0.8185	1.17	0.697	0.739	0.693	0.82475
ENSG00000112282	protein_coding	MED23	27.163	18.161	23.749	31.86	25.23325	21.602	28.711	25.533	25.282	19.196	52.298	21.051	37.158	32.42575	21.476	24.115	22.019	22.53666667	14.622	16.717	14.783	17.946	16.017	10.24	9.942	18.06	15.507	13.43725	15.381	19.05	16.248	13.078	15.93925	17.521	18.879	16.735	17.832	17.74175
ENSG00000112290	protein_coding	WASF1	85.699	64.493	78.035	54.84	70.76675	63.486	95.754	68.034	75.758	78.622	87.303	72.117	71.919	77.49025	83.34	81.228	87.947	84.17166667	102.284	114.572	100.352	116.169	108.34425	107.673	96.719	110.443	97.073	102.977	100.847	105.101	99.918	96.206	100.518	99.649	98.44	100.425	98.366	99.22
ENSG00000112293	protein_coding	GPLD1	8.173	5.071	5.397	8.756	6.84925	3.531	3.735	6.083	4.449666667	7.756	5.441	3.816	4.978	5.49775	3.957	6.983	6.567	5.835666667	7.328	7.889	7.586	7.181	7.496	4.612	4.684	4.449	3.721	4.3665	6.573	6.662	5.971	8.25	6.864	7.55	7.713	7.325	9.018	7.9015
ENSG00000112294	protein_coding	ALDH5A1	5.847	5.79	7.752	4.263	5.913	4.286	4.325	4.714	4.441666667	6.084	6.927	10.781	8.037	7.95725	7.178	5.66	7.097	6.645	10.248	13.01	10.503	11.147	11.227	5.852	6.011	6.342	6.301	6.1265	9.614	9.717	9.162	9.081	9.3935	7.585	9.178	9.279	9.159	8.80025
ENSG00000112297	protein_coding	CRYBG1	0.153	0	0.007	0	0.04	0	0.152	0.434	0.195333333	0	0	0	0	0	0	0.043	0.014	0.019	0.013	0.03	0.026	0.031	0.025	0.032	0.063	0	0.026	0.03025	0.101	0	0.019	0.058	0.0445	0.011	0.071	0.008	0	0.0225
ENSG00000112299	protein_coding	VNN1	0	0	0	0	0	0	0	0	0	0	0	0	0	0	0	0	0	0	0	0	0	0	0	0	0	0	0	0	0	0	0	0	0	0	0	0	0	0
ENSG00000112303	protein_coding	VNN2	0	0	0	0	0	0	0	0	0	0	0	0	0	0	0	0	0	0	0	0	0	0	0	0	0	0	0	0	0	0	0	0	0	0	0	0	0	0
ENSG00000112304	protein_coding	ACOT13	18.623	22.725	19.101	13.992	18.61025	14.095	14.611	18.362	15.68933333	12.155	27.654	27.744	24.704	23.06425	14.542	20.596	21.922	19.02	5.261	4.975	6.105	6.413	5.6885	5.219	4.933	6.312	5.998	5.6155	8.437	6.823	6.475	7.449	7.296	8.053	8.516	8.112	8.742	8.35575
ENSG00000112305	protein_coding	SMAP1	39.693	32.075	26.78	38.088	34.159	22.19	26.904	20.021	23.03833333	26.946	32.64	25.563	25.232	27.59525	25.755	27.959	25.506	26.40666667	26.919	26.655	25.537	28.276	26.84675	25.159	23.604	26.223	26.671	25.41425	31.182	32.609	29.287	27.07	30.037	32.351	29.12	27.451	29.693	29.65375
ENSG00000112306	protein_coding	RPS12	690.617	722.722	968.333	729.399	777.76775	607.25	875.308	1386.863	956.4736667	995.867	834.503	1083.002	837.161	937.63325	1110.1	945.93	1249.33	1101.786667	1125.726	941.801	1108.702	1072.003	1062.058	1078.863	1208.794	1410.781	1379.85	1269.572	1267.51	1595.047	1684.856	1239.075	1446.622	1480.302	1603.962	1580.762	1715.485	1595.12775
ENSG00000112308	protein_coding	C6orf62	67.519	44.4	76.64	52.956	60.37875	42.434	58.441	58.372	53.08233333	68.276	68.106	72.548	62.915	67.96125	84.773	56.691	69.595	70.353	83.754	76.635	81.759	87.928	82.519	54.404	54.467	73.507	75.96	64.5845	87.217	96.344	96.706	77.397	89.416	97.859	91.622	86.837	90.921	91.80975
ENSG00000112309	protein_coding	B3GAT2	0.019	0.206	0.101	0.236	0.1405	0.038	0.217	0.069	0.108	0.02	0	0.305	0.287	0.153	0.17	0	0.099	0.089666667	0.11	0.12	0.134	0.098	0.1155	0.087	0.162	0.077	0.145	0.11775	0.245	0.246	0.215	0.193	0.22475	0.137	0.055	0.17	0.082	0.111
ENSG00000112312	protein_coding	GMNN	115.528	120.744	138.286	114.193	122.18775	119.228	147.339	157.842	141.4696667	140.247	160.874	214.993	150.305	166.60475	124.888	133.968	146.441	135.099	90.536	86.089	100.856	88.087	91.392	98.094	106.952	112.517	104.498	105.51525	103.89	128.347	123.997	118.628	118.7155	94.089	111.554	116.535	116.105	109.57075
ENSG00000112319	protein_coding	EYA4	4.754	4.487	5.914	2.19	4.33625	2.957	4.494	3.08	3.510333333	3.577	6.254	4.877	5.356	5.016	3.515	8.474	5.505	5.831333333	6.42	4.948	5.811	6.015	5.7985	3.713	4.623	2.855	2.894	3.52125	4.901	4.201	4.283	4.166	4.38775	5.196	4.305	4.68	5.107	4.822
ENSG00000112320	protein_coding	SOBP	3.751	2.742	2.896	1.942	2.83275	5.342	4.535	6.164	5.347	3.034	2.742	5.419	2.343	3.3845	5.241	4.626	4.145	4.670666667	4.106	4.067	3.398	3.909	3.87	4.046	5.642	6.513	4.518	5.17975	4.822	4.26	4.114	5.723	4.72975	4.26	3.588	4.902	4.518	4.317
ENSG00000112333	protein_coding	NR2E1	0	0	0.03	0	0.0075	0	0	0.04	0.013333333	0	0	0	0.061	0.01525	0.107	0	0.195	0.100666667	0.491	0	0.035	0.053	0.14475	0.053	0	0.07	0	0.03075	0	0.051	0.056	0	0.02675	0	0.04	0.115	1.289	0.361
ENSG00000112335	protein_coding	SNX3	295.016	296.88	285.393	306.295	295.896	188.909	229.972	226.709	215.1966667	270.004	249.142	225.69	291.997	259.20825	255.548	282.051	236.984	258.1943333	149.389	151.068	161.808	193.367	163.908	136.105	151.73	192.784	180.826	165.36125	162.988	182.083	187.713	164.823	174.40175	171.535	174.892	172.22	187.55	176.54925
ENSG00000112337	protein_coding	SLC17A2	0	0	0	0	0	0	0	0	0	0	0	0	0	0	0	0	0	0	0	0	0	0	0	0	0	0	0	0	0	0	0	0	0	0	0	0	0	0
ENSG00000112339	protein_coding	HBS1L	113.809	139.018	126.481	138.011	129.32975	89.049	120.206	120.068	109.7743333	136.656	149.974	167.075	130.546	146.06275	124.654	164.767	126.275	138.5653333	72.564	67.947	70.419	78.634	72.391	40.68	47.93	54.739	44.2	46.88725	72.773	78.235	81.373	68.571	75.238	72.919	62.321	75.841	77.512	72.14825
ENSG00000112343	protein_coding	TRIM38	0	0	0	0	0	0	0	0	0	0	0	0	0	0	0	0	0	0	0	0	0.01	0	0.0025	0	0	0	0	0	0	0	0	0	0	0	0.015	0	0	0.00375
ENSG00000112357	protein_coding	PEX7	3.471	4.438	4.019	1.033	3.24025	3.558	6.03	7.312	5.633333333	7.332	5.588	9.078	10.315	8.07825	6.987	4.198	6.755	5.98	12.254	11.979	9.852	15.805	12.4725	12.011	8.765	12.999	13.513	11.822	11.243	12.25	11.649	8.155	10.82425	11.312	12.751	11.696	13.35	12.27725
ENSG00000112365	protein_coding	ZBTB24	13.305	11.471	10.716	13.733	12.30625	11.504	14.183	11.21	12.299	13.257	15.364	14.683	14.106	14.3525	10.224	12.675	10.464	11.121	8.927	9.142	8.93	8.488	8.87175	7.161	7.32	7.657	6.334	7.118	10.623	11.143	10.137	8.511	10.1035	10.434	8.992	8.653	7.511	8.8975
ENSG00000112367	protein_coding	FIG4	27.274	23.255	20.429	18.525	22.37075	11.358	18.27	13.25	14.29266667	23.287	23.217	25.373	18.79	22.66675	19.166	22.301	22.56	21.34233333	16.297	17.118	16.955	19.633	17.50075	9.098	9.064	11.436	10.154	9.938	17.467	18.948	18.725	15.774	17.7285	19.44	18.757	17.745	18.873	18.70375
ENSG00000112378	protein_coding	PERP	0	0	0	0	0	0.029	0	0.031	0.02	0	0	0	0	0	0	0	0	0	0	0	0.042	0.027	0.01725	0.025	0	0	0	0.00625	0.025	0	0	0	0.00625	0	0	0	0	0
ENSG00000112379	protein_coding	ARFGEF3	0	0	0	0	0	0	0	0	0	0	0	0.051	0	0.01275	0	0	0	0	0	0	0.002	0	0.0005	0	0	0	0	0	0	0	0	0	0	0	0.012	0	0	0.003
ENSG00000112394	protein_coding	SLC16A10	1.163	0.443	1.965	0.85	1.10525	0.713	3.17	1.191	1.691333333	0.932	5.093	0.799	3.627	2.61275	0.662	2.772	1.536	1.656666667	4	5.315	7.386	4.128	5.20725	4.832	3.619	6.978	5.186	5.15375	7.69	5.625	3.23	4.609	5.2885	5.777	4.927	6.738	6.811	6.06325
ENSG00000112406	protein_coding	HECA	2.554	1.822	2.385	2.454	2.30375	2.339	3.074	3.223	2.878666667	2.919	3.637	3.843	2.688	3.27175	2.095	1.678	2.885	2.219333333	2.772	3.068	3.05	3.388	3.0695	3.233	2.811	3.057	3.207	3.077	3.462	3.84	3.801	3.555	3.6645	2.667	2.978	2.936	2.553	2.7835
ENSG00000112414	protein_coding	ADGRG6	0	0	0	0	0	0	0	0	0	0	0	0	0	0	0	0	0	0	0	0	0	0	0	0	0	0	0.28	0.07	0	0	0	0	0	0	0	0	0	0
ENSG00000112419	protein_coding	PHACTR2	11.878	12.735	15.108	20.179	14.975	13.294	14.197	11.252	12.91433333	16.595	18.453	13.51	13.414	15.493	13.364	17.543	11.258	14.055	6.762	8.452	7.021	9.39	7.90625	6.786	4.673	6.815	4.78	5.7635	9.322	9.728	7.336	6.834	8.305	10.529	8.203	9.108	7.371	8.80275
ENSG00000112425	protein_coding	EPM2A	4.871	7.853	9.719	6.81	7.31325	5.38	6.128	7.396	6.301333333	4.953	4.692	5.115	8.87	5.9075	5.414	9.844	6.127	7.128333333	8.643	10.262	8.2	12.769	9.9685	6.296	8.894	6.313	8.014	7.37925	9.84	10.938	9.576	8.653	9.75175	8.81	8.614	7.642	14.027	9.77325
ENSG00000112462	protein_coding	OR12D3	0	0	0	0	0	0	0	0	0	0	0	0	0	0	0	0	0	0	0	0	0	0	0	0	0	0	0	0	0	0	0	0	0	0	0	0	0	0
ENSG00000112473	protein_coding	SLC39A7	77.545	72.022	73.846	66.234	72.41175	40.91	61.041	52.888	51.613	72.839	75.396	102.981	66.73	79.4865	58.839	87.301	59.069	68.403	77.916	77.278	74.501	67.072	74.19175	59.376	58.968	49.518	54.178	55.51	72.844	62.396	61.019	64.567	65.2065	71.682	60.915	59.487	63.125	63.80225
ENSG00000112486	protein_coding	CCR6	0	0	0	0	0	0	0	0.107	0.035666667	0.044	0	0	0.293	0.08425	0.347	0	0.045	0.130666667	0	0	0.028	0	0.007	0	0	0.041	0	0.01025	0.054	0	0	0	0.0135	0.036	0	0	0	0.009
ENSG00000112494	protein_coding	UNC93A	0	0	0	0	0	0	0	0	0	0	0	0	0	0	0	0	0	0	0	0	0	0	0	0	0	0	0	0	0	0	0	0	0	0	0	0	0	0
ENSG00000112499	protein_coding	SLC22A2	0	0	0	0	0	0	0	0	0	0	0	0	0	0	0	0	0	0	0	0	0	0	0	0	0	0	0	0	0	0	0	0	0	0	0	0	0	0
ENSG00000112511	protein_coding	PHF1	12.034	10.513	11.48	13.912	11.98475	13.814	19.072	20.641	17.84233333	17.196	14.523	11.743	8.181	12.91075	12.542	10.468	15.689	12.89966667	43.699	43.709	42.39	39.756	42.3885	66.937	71.117	55.939	57.661	62.9135	39.537	36.064	38.178	40.827	38.6515	33.492	33.461	37.073	34.221	34.56175
ENSG00000112514	protein_coding	CUTA	97.632	94.257	125.226	101.304	104.60475	64.334	107.091	109.378	93.601	129.661	106.847	93.953	78.355	102.204	155.759	80.605	153.124	129.8293333	335.704	315.562	340.486	332.017	330.94225	287.632	295.258	266.409	303.631	288.2325	323.526	316.844	325.78	323.511	322.41525	300.897	313.654	316.988	304.82	309.08975
ENSG00000112530	protein_coding	PACRG	1.498	0.471	2.837	1.296	1.5255	4.662	7.05	0.906	4.206	1.289	1.153	4.935	4.435	2.953	2.573	6.201	2.073	3.615666667	2.539	2.928	2.368	2.627	2.6155	2.873	2.08	3.832	3.53	3.07875	3.281	2.482	2.655	2.942	2.84	2.764	2.665	2.372	3.01	2.70275
ENSG00000112531	protein_coding	QKI	121.8	108.819	119.471	86.65	109.185	80.79	116.307	76.968	91.355	86.537	104.161	99.179	98.968	97.21125	89.712	99.763	80.212	89.89566667	86.598	83.178	84.162	93.563	86.87525	70.357	60.708	63.742	67.77	65.64425	85.922	74.273	75.109	73.611	77.22875	87.089	74.619	69.385	74.737	76.4575
ENSG00000112539	protein_coding	C6orf118	4.652	3.765	1.41	1.267	2.7735	3.497	5.346	1.202	3.348333333	2.36	2.769	3.16	2.254	2.63575	1.738	1.222	1.78	1.58	1.253	0.621	0.772	1.294	0.985	0.952	0.824	0.798	1.48	1.0135	0.711	0.98	1.346	0.769	0.9515	1.693	0.599	1.52	1.081	1.22325
ENSG00000112541	protein_coding	PDE10A	35.687	28.361	33.166	29.383	31.64925	60.974	83.61	88.233	77.60566667	36.324	59.985	41.591	42.317	45.05425	40.149	57.804	43.849	47.26733333	47.502	41.689	44.752	51.038	46.24525	78.02	70.352	82.51	89.747	80.15725	59.846	57.874	53.446	42.506	53.418	47.833	45.876	50.044	48.55	48.07575
ENSG00000112559	protein_coding	MDFI	4.376	3.429	3.24	4.59	3.90875	1.906	2.182	3.892	2.66	1.05	1.392	5.854	4.543	3.20975	1.814	8.171	2.363	4.116	7.887	8.792	9.375	9.223	8.81925	10.403	8.943	8.197	8.085	8.907	11.353	6.633	7.229	12.294	9.37725	7.437	6.319	7.457	6.46	6.91825
ENSG00000112561	protein_coding	TFEB	0.447	0.09	1.389	0.317	0.56075	0.326	0.274	1.144	0.581333333	0.737	0.312	0.754	0.216	0.50475	1.569	1.793	1.159	1.507	2.549	2.354	2.189	1.837	2.23225	1.847	2.282	3.095	1.876	2.275	1.745	1.148	1.664	1.716	1.56825	2.162	1.728	1.588	1.837	1.82875
ENSG00000112562	protein_coding	SMOC2	0.128	0.023	0.025	0.272	0.112	0	0	0	0	0.19	0	0	0	0.0475	0	0.023	0	0.007666667	0	0	0.063	0.052	0.02875	0.077	0.12	0	0.069	0.0665	0.144	0	0.022	0.022	0.047	0.063	0.061	0.057	0	0.04525
ENSG00000112576	protein_coding	CCND3	8.707	8.915	11.467	7.031	9.03	3.993	9.117	7.948	7.019333333	9.977	7.424	15.101	6.728	9.8075	17.505	16.865	9.539	14.63633333	28.776	30.319	30.157	25.027	28.56975	21.676	25.707	21.218	22.589	22.7975	28.489	24.993	26.625	29.239	27.3365	23.161	24.15	26.6	25.945	24.964
ENSG00000112578	protein_coding	BYSL	22.506	26.116	31.011	30.395	27.507	31.358	44.016	41.395	38.923	28.224	27.784	40.437	27.386	30.95775	28.542	24.171	30.497	27.73666667	55.231	57.512	55.846	51.1	54.92225	91.717	80.494	65.184	72.027	77.3555	52.915	49.783	52.255	58.759	53.428	47.343	45.977	46.136	48.675	47.03275
ENSG00000112584	protein_coding	FAM120B	12.85	9.504	12.778	11.422	11.6385	12.908	19.11	14.101	15.373	15.668	11.868	10.622	12.527	12.67125	13.493	19.79	18.707	17.33	19.272	19.592	19.067	19.357	19.322	20.21	14.542	18.715	20.045	18.378	17.729	17.216	15.854	14.239	16.2595	20.882	18.254	19.402	18.601	19.28475
ENSG00000112592	protein_coding	TBP	73.753	69.96	81.132	69.26	73.52625	85.371	104.941	95.834	95.382	78.31	88.534	72.628	83.59	80.7655	73.647	69.611	74.106	72.45466667	38.816	36.96	38.91	40.945	38.90775	40.402	43.014	49.053	47.057	44.8815	40.04	34.644	43.104	41.391	39.79475	40.94	41.144	30.542	44.611	39.30925
ENSG00000112599	protein_coding	GUCA1B	0.399	0.212	0.277	0.54	0.357	0.315	0.847	1.017	0.726333333	0.619	0.194	0.301	0.438	0.388	0.627	0.785	0.46	0.624	0.921	1.127	0.682	0.824	0.8885	1.361	1.981	1.174	1.862	1.5945	1.179	1.212	1.222	1.58	1.29825	1.1	0.9	0.903	0.709	0.903
ENSG00000112619	protein_coding	PRPH2	0	0	0	0	0	0	0	0	0	0	0	0	0	0	0	0	0	0	0	0	0	0	0	0	0	0	0.024	0.006	0	0	0	0	0	0	0	0	0	0
ENSG00000112624	protein_coding	BICRAL	10.545	8.068	8.759	7.416	8.697	6.405	9.605	5.827	7.279	7.776	9.678	7.574	7.588	8.154	7.914	6.098	8.588	7.533333333	10.562	11.711	10.261	11.03	10.891	8.23	7.18	9.226	7.646	8.0705	10.888	11.392	10.308	9.45	10.5095	11.671	10.848	9.789	10.994	10.8255
ENSG00000112640	protein_coding	PPP2R5D	41.634	31.165	40.675	34.076	36.8875	21.652	32.311	35.628	29.86366667	42.623	30.541	44.211	31.464	37.20975	46.85	41.795	40.419	43.02133333	69.612	81.151	78.315	69.327	74.60125	48.117	47.69	41.238	42.081	44.7815	68.157	56.308	55.577	55.957	58.99975	56.12	49.513	53.362	50.336	52.33275
ENSG00000112651	protein_coding	MRPL2	50.28	47.306	64.673	41.797	51.014	21.27	36.081	35.288	30.87966667	42.904	33.681	41.149	49.927	41.91525	51.947	33.812	51.664	45.80766667	68.005	77.947	74.712	80.377	75.26025	64.042	67.942	57.784	62.616	63.096	61.783	51.411	58.584	63.393	58.79275	63.588	59.255	61.001	56.263	60.02675
ENSG00000112655	protein_coding	PTK7	61.175	75.909	78.417	78.484	73.49625	23.341	39.914	36.349	33.20133333	71.739	76.82	94.443	74.422	79.356	77.795	97.579	86.632	87.33533333	102.081	104.492	99.217	93.579	99.84225	54.952	55.303	44.532	43.78	49.64175	80.128	70.117	71.149	76.406	74.45	73.638	70.347	78.716	78.023	75.181
ENSG00000112658	protein_coding	SRF	7.851	6.877	7.716	7.512	7.489	4.262	6.986	8.765	6.671	10.224	8.025	13.113	8.581	9.98575	6.846	8.472	8.611	7.976333333	16.253	17.153	15.647	15.614	16.16675	12.266	13.206	9.646	10.298	11.354	18.371	14.275	13.565	16.841	15.763	14.514	12.418	12.054	13.059	13.01125
ENSG00000112659	protein_coding	CUL9	20.01	12.333	25.335	19.506	19.296	11.127	24.672	21.117	18.972	27.19	21.663	27.945	37.338	28.534	21.216	44.159	28.721	31.36533333	31.764	35.94	31.701	29.426	32.20775	30.993	26.265	21.529	19.509	24.574	31.526	24.373	23.598	27.375	26.718	34.255	23.05	33.884	29.62	30.20225
ENSG00000112667	protein_coding	DNPH1	77.566	63.67	61.437	90.981	73.4135	20.815	29.326	40.284	30.14166667	31.348	48.947	46.333	45.419	43.01175	30.119	38.823	44.5	37.814	52.332	52.251	53.797	46.02	51.1	34.587	39.396	26.939	26.526	31.862	59.96	50.663	41.378	52.741	51.1855	57.364	48.662	46.165	50.8	50.74775
ENSG00000112679	protein_coding	DUSP22	8.166	9.949	9.813	7.548	8.869	4.763	11.268	9.901	8.644	15.245	7.16	16.775	8.635	11.95375	6.355	16.197	16.995	13.18233333	24.552	21.203	22.302	22.045	22.5255	16.274	14.884	15.259	17.621	16.0095	21.578	20.243	21.268	18.75	20.45975	19.129	18.838	19.422	19.746	19.28375
ENSG00000112685	protein_coding	EXOC2	10.873	13.628	16.46	16.43	14.34775	9.931	15.993	14.714	13.546	19.876	15.346	20.088	16.561	17.96775	20.458	17.934	20.33	19.574	15.875	17.383	15.539	20.016	17.20325	9.453	10.979	10.6	13.884	11.229	17.333	16.765	16.903	18.325	17.3315	15.964	19.038	16.848	16.916	17.1915
ENSG00000112695	protein_coding	COX7A2	326.496	415.009	473.843	428.963	411.07775	246.959	295.225	392.095	311.4263333	425.009	401.557	444.121	432.088	425.69375	439.107	412.494	448.106	433.2356667	1314.544	1287.056	1524.928	1227.031	1338.38975	1009.336	1256.236	1246.364	1129.909	1160.46125	1489.119	1180.583	1196.755	1228.151	1273.652	1677.838	1356.579	1352.869	1230.469	1404.43875
ENSG00000112697	protein_coding	TMEM30A	90.332	68.914	83.406	81.204	80.964	32.069	49.089	51.69	44.28266667	68.68	91.092	73.552	64.545	74.46725	71.724	70.878	67.514	70.03866667	65.065	68.782	64.143	77.166	68.789	27.137	27.737	35.614	36.062	31.6375	60.566	67.282	63.658	55.373	61.71975	68.44	67.724	60.708	70.374	66.8115
ENSG00000112699	protein_coding	GMDS	27.701	46.032	26.427	45.012	36.293	18.028	25.984	24.321	22.77766667	18.16	32.838	31.426	19.94	25.591	14.382	23.469	20.665	19.50533333	15.496	19.991	15.848	18.096	17.35775	17.789	20.781	16.86	17.711	18.28525	15.599	16.618	16.837	16.544	16.3995	14.026	14.453	12.856	12.855	13.5475
ENSG00000112701	protein_coding	SENP6	98.45	85.536	92.235	97.395	93.404	84.742	97.066	87.071	89.62633333	98.854	104.76	103.48	87.34	98.6085	100.271	108.557	102.952	103.9266667	55.653	56.386	55.611	69.88	59.3825	48.45	47.729	57.64	66.401	55.055	65.847	68.592	62.209	59.54	64.047	70.637	63.832	58.323	71.887	66.16975
ENSG00000112706	protein_coding	IMPG1	0	0	0	0	0	0	0	0	0	0	0	0	0	0	0	0	0	0	0	0	0	0.028	0.007	0	0	0	0	0	0	0	0	0	0	0	0	0	0	0
ENSG00000112715	protein_coding	VEGFA	59.78	53.988	68.527	48.665	57.74	70.955	90.646	73.468	78.35633333	41.37	43.316	46.469	37.329	42.121	58.361	46.745	53.965	53.02366667	35.839	39.686	38.646	43.899	39.5175	74.015	61.289	50.868	65.849	63.00525	25.444	22.202	24.286	27.933	24.96625	29.002	32.026	27.65	36.502	31.295
ENSG00000112739	protein_coding	PRPF4B	81.163	81.823	74.637	72.29	77.47825	58.801	87.07	68.472	71.44766667	76.47	82.823	82.37	73.605	78.817	72.727	98.562	73.555	81.61466667	41.856	34.042	36.921	43.198	39.00425	46.504	38.571	60.457	63.662	52.2985	43.852	44.508	46.679	36.859	42.9745	51.274	46.095	47.558	51.99	49.22925
ENSG00000112742	protein_coding	TTK	47.921	46.818	60.032	45.736	50.12675	37.745	59.695	47.099	48.17966667	59.461	71.863	66.997	63.958	65.56975	58.775	56.748	62.979	59.50066667	53.938	50.502	56.544	62.717	55.92525	26.097	26.69	45.608	40.867	34.8155	61.288	66.022	65.644	54.097	61.76275	67.849	62.509	65.231	67.953	65.8855
ENSG00000112759	protein_coding	SLC29A1	33.24	38.517	38.528	40.923	37.802	30.846	46.186	38.316	38.44933333	46.094	46.461	48.735	28.51	42.45	51.341	31.634	46.216	43.06366667	96.185	103.28	96.841	109.116	101.3555	113.289	96.261	88.749	83.206	95.37625	101.638	83.429	83.212	105.4	93.41975	89.823	79.98	92.914	88.783	87.875
ENSG00000112761	protein_coding	CCN6	0	0	0	0	0	0	0	0	0	0	0	0	0	0	0	0	0	0	0	0	0	0	0	0	0	0	0	0	0	0	0	0	0	0	0	0	0	0
ENSG00000112763	protein_coding	BTN2A1	16.479	20.508	23.693	29.002	22.4205	34.231	36.799	44.317	38.449	31.848	31.639	41.124	26.767	32.8445	23.234	31.657	24.778	26.55633333	17.06	17.4	15.87	16.339	16.66725	13.644	14.473	12.422	12.152	13.17275	14.886	15.335	13.61	14.637	14.617	17.046	14.621	14.926	13.982	15.14375
ENSG00000112769	protein_coding	LAMA4	0.79	2.997	2.331	2.477	2.14875	1.4	1.14	3.537	2.025666667	1.461	3.915	4.354	9.398	4.782	5.793	9.499	3.267	6.186333333	2.061	3.498	2.758	2.737	2.7635	4.728	2.287	2.578	3.083	3.169	2.172	2.64	3.784	1.834	2.6075	2.076	3.536	3.274	3.2	3.0215
ENSG00000112773	protein_coding	TENT5A	8.801	7.126	7.13	5.351	7.102	7.017	8.693	12.457	9.389	5.197	8.582	5.599	6.527	6.47625	5.4	5.388	5.877	5.555	4.525	3.716	4.176	5.26	4.41925	5.168	6.262	7.241	9.509	7.045	4.326	4.758	4.375	3.535	4.2485	5.002	5.359	4.879	6.499	5.43475
ENSG00000112782	protein_coding	CLIC5	0	0	0	0	0	0	0	0	0	0	0	0	0	0	0	0	0	0	0	0	0	0	0	0	0	0	0	0	0	0	0	0	0	0	0	0	0	0
ENSG00000112787	protein_coding	FBRSL1	62.975	24.87	35.182	25.365	37.098	29.312	26.709	23.337	26.45266667	68.467	28.697	36.036	42.855	44.01375	81.827	33.918	52.227	55.99066667	116.131	134.802	90.634	146.06	121.90675	66.914	122.355	78.422	59.262	81.73825	93.225	75.003	85.458	139.621	98.32675	71.921	95.82	80.67	70.958	79.84225
ENSG00000112796	protein_coding	ENPP5	0	0	0	0	0	0	0	0	0	0	0	0	0	0	0	0	0	0	0	0	0	0	0	0	0	0	0	0	0	0	0	0	0	0	0	0	0	0
ENSG00000112799	protein_coding	LY86	0	0	0	0	0	0	0	0	0	0	0	0	0	0	0	0	0	0	0	0	0	0	0	0	0	0	0	0	0	0	0	0	0	0	0	0	0	0
ENSG00000112812	protein_coding	PRSS16	0	0	0	0	0	0	0	0	0	0	0	0	0	0	0	0	0	0	0.125	0	0.059	0	0.046	0.371	0	0	0.097	0.117	0.017	0.259	0	0	0.069	0	0.106	0.149	0	0.06375
ENSG00000112818	protein_coding	MEP1A	0	0	0	0	0	0	0	0	0	0	0	0	0	0	0	0	0	0	0	0	0	0	0	0	0	0	0	0	0	0	0	0	0	0	0	0	0	0
ENSG00000112837	protein_coding	TBX18	4.872	6.492	2.6	2.123	4.02175	2.602	3.432	0.997	2.343666667	3.361	3.554	1.356	3.778	3.01225	1.935	3.744	5.915	3.864666667	7.014	7.881	7.108	7.438	7.36025	3.143	2.375	1.946	1.308	2.193	5.135	4.393	4.451	3.322	4.32525	7.232	7.816	6.922	7.776	7.4365
ENSG00000112851	protein_coding	ERBIN	34.906	42.029	38.704	31.928	36.89175	33.14	36.359	32.463	33.98733333	41.765	40.164	41.464	47.419	42.703	36.32	52.719	44.168	44.40233333	49.343	61.916	53.583	59.28	56.0305	43.43	41.278	47.667	41.543	43.4795	51.535	43.842	45.519	33.281	43.54425	50.403	45.437	43.378	48.919	47.03425
ENSG00000112852	protein_coding	PCDHB2	0.12	0.579	1.202	2.155	1.014	1.467	0.417	26.518	9.467333333	0.795	0.804	0.665	2.949	1.30325	0.224	0.561	0.814	0.533	1.599	1.375	1.326	1.583	1.47075	0.658	1.068	0.424	0.42	0.6425	1.098	1.089	0.947	0.668	0.9505	0.988	0.959	0.737	1.09	0.9435
ENSG00000112855	protein_coding	HARS2	28.872	32.828	41.633	28.105	32.8595	36.351	49.447	31.493	39.097	38.971	34.567	39.007	27.08	34.90625	42.49	42.112	42.758	42.45333333	50.266	50.883	47.766	49.154	49.51725	48.123	55.573	56.255	53.466	53.35425	46.757	40.006	40.849	41.687	42.32475	43.818	41.985	46.852	50.809	45.866
ENSG00000112874	protein_coding	NUDT12	6.19	8.304	14.823	10.893	10.0525	4.479	6.374	7.089	5.980666667	9.502	7.602	9.083	8.265	8.613	12.522	10.316	16.541	13.12633333	12.529	11.567	12.354	14.961	12.85275	5.242	3.621	5.358	3.2	4.35525	9.505	9.513	8.832	9.507	9.33925	13.281	10.815	11.848	12.972	12.229
ENSG00000112877	protein_coding	CEP72	5.947	6.42	9.299	13.933	8.89975	8.402	10.176	8.286	8.954666667	9.232	7.803	10.004	4.574	7.90325	9.558	7.095	9.477	8.71	13.536	12.332	11.587	11.908	12.34075	15.391	12.831	11.909	15.117	13.812	14.639	13.351	12.882	13.759	13.65775	12.657	12.702	13.324	15.466	13.53725
ENSG00000112893	protein_coding	MAN2A1	5.453	2.944	6.186	9.912	6.12375	3.793	10.871	3.95	6.204666667	5.821	4.572	5.612	6.274	5.56975	7.505	12.169	9.539	9.737666667	4.753	4.59	5.311	6.203	5.21425	4.616	4.842	4.576	6.273	5.07675	6.079	6.538	7.658	5.08	6.33875	6.58	5.987	7.108	7.039	6.6785
ENSG00000112902	protein_coding	SEMA5A	0.202	0.165	0.332	1.24	0.48475	0.784	0.183	1.472	0.813	0.241	0.33	0.351	0.189	0.27775	1.366	0.243	0.244	0.617666667	0.393	0.428	0.487	1.157	0.61625	0.262	0.209	0.176	0.324	0.24275	0.457	0.359	0.292	0.593	0.42525	1.007	0.314	0.451	0.391	0.54075
ENSG00000112936	protein_coding	C7	52.887	41.88	50.355	34.172	44.8235	18.476	20.041	29.814	22.777	45.033	53.646	67.858	55.767	55.576	60.847	46.648	51.36	52.95166667	39.237	47.405	38.313	46.348	42.82575	11.166	15.482	14.549	14.853	14.0125	31.933	36.299	34.088	27.709	32.50725	39.463	38.315	35.723	39.522	38.25575
ENSG00000112941	protein_coding	TENT4A	51.626	42.443	45.265	36.241	43.89375	34.394	52.853	49.524	45.59033333	50.897	57.892	50.578	43.806	50.79325	38.849	48.618	45.986	44.48433333	45.488	44.208	42.964	41.39	43.5125	42.428	42.176	52.767	51.464	47.20875	52.602	42.808	42.488	39.561	44.36475	42.143	38.057	40.061	36.457	39.1795
ENSG00000112964	protein_coding	GHR	0	0	0	0	0	0	0	0	0	0	0	0	0	0	0	0	0.035	0.011666667	0	0	0.007	0	0.00175	0	0	0	0	0	0	0	0	0	0	0	0	0.023	0.038	0.01525
ENSG00000112972	protein_coding	HMGCS1	81.674	73.431	74.426	66.282	73.95325	104.341	108.689	180.973	131.3343333	163.85	196.101	180.856	174.716	178.88075	67.164	69.183	59.454	65.267	48.856	44.397	49.22	50.262	48.18375	71.222	92.309	150.587	135.343	112.36525	119.076	125.169	124.009	99.387	116.91025	48.662	49.59	51.702	47.105	49.26475
ENSG00000112977	protein_coding	DAP	63.194	42.226	42.222	34.588	45.5575	27.728	32.294	77.537	45.853	75.947	70.197	65.615	40.988	63.18675	52.555	65.319	70.382	62.752	70.845	70.232	68.465	63.468	68.2525	61.29	56.735	53.778	54.093	56.474	68.567	61.423	64.755	68.718	65.86575	56.431	56.701	53.976	59.018	56.5315
ENSG00000112981	protein_coding	NME5	2.031	2.096	4.12	4.795	3.2605	2.147	4.624	4.247	3.672666667	3.408	1.877	3.464	0.658	2.35175	3.51	5.195	4.526	4.410333333	1.809	2.339	2.391	3.327	2.4665	2.689	3.608	2.808	2.921	3.0065	2.726	2.807	2.162	0.818	2.12825	2.942	4.823	3.373	3.634	3.693
ENSG00000112983	protein_coding	BRD8	160.883	152.528	170.588	139.844	155.96075	123.311	169.827	104.846	132.6613333	185.343	136.728	198.258	151.287	167.904	150.547	232.106	190.699	191.1173333	109.001	116.255	102.699	96.91	106.21625	115.691	96.067	116.702	110.491	109.73775	117.258	111.94	106.327	84.893	105.1045	118.125	117.319	121.875	119.884	119.30075
ENSG00000112984	protein_coding	KIF20A	46.544	48.178	72.306	54.085	55.27825	27.103	42.541	37.734	35.79266667	72.017	54.14	76.65	56.682	64.87225	76.259	87.768	82.535	82.18733333	89.353	88.574	86.922	97.384	90.55825	42.992	36.577	44.755	44.79	42.2785	81.724	79.57	77.15	72.563	77.75175	92.253	85.306	86.227	87.303	87.77225
ENSG00000112992	protein_coding	NNT	80.594	62.421	64.062	46.864	63.48525	38.948	37.583	26.274	34.26833333	54.516	59.259	48.267	45.981	52.00575	80.779	96.318	64.546	80.54766667	67.882	67.031	65.404	88.486	72.20075	27.406	25.097	35.96	28.664	29.28175	59.717	62.916	55.884	49.46	56.99425	69.124	70.273	66.208	65.395	67.75
ENSG00000112996	protein_coding	MRPS30	30.734	33.212	33.805	27.675	31.3565	31.583	41.301	37.155	36.67966667	42.11	33.831	37.768	38.822	38.13275	39.859	35.018	36.316	37.06433333	42.995	39.419	40.821	45.495	42.1825	44.797	42.258	48.542	49.927	46.381	43.086	45.958	48.243	43.104	45.09775	41.828	44.36	42.46	46.132	43.695
ENSG00000113013	protein_coding	HSPA9	457.37	485.631	486.245	467.583	474.20725	429.92	486.035	403.965	439.9733333	475.329	495.011	584.492	523.113	519.48625	450.723	523.989	449.756	474.8226667	206.254	193.059	200.191	210.601	202.52625	199.875	164.832	180.55	180.645	181.4755	228.211	222.901	213.431	206.243	217.6965	210.578	215.172	201.446	211.79	209.7465
ENSG00000113048	protein_coding	MRPS27	29.04	32.103	42.746	23.453	31.8355	19.773	26.397	37.498	27.88933333	34.261	46.016	78.498	52.584	52.83975	41.627	35.412	41.008	39.349	76.095	62.992	73.956	88.232	75.31875	50.169	51.281	55.088	44.181	50.17975	69.098	61.462	72.836	57.788	65.296	67.065	67.161	72.401	61.351	66.9945
ENSG00000113068	protein_coding	PFDN1	140.046	156.618	117.045	141.599	138.827	124.879	107.978	116.812	116.5563333	128.649	135.613	137.424	152.348	138.5085	90.199	143.308	107.154	113.5536667	69.979	72.117	71.183	62.066	68.83625	72.622	73.549	72.184	69.229	71.896	68.929	64.494	65.756	63.075	65.5635	60.577	52.409	52.213	54.709	54.977
ENSG00000113070	protein_coding	HBEGF	1.852	1.022	1.492	0.8	1.2915	3.994	5.541	7.617	5.717333333	1.857	1.956	2.348	0.83	1.74775	0.333	0.408	1.113	0.618	1.79	1.686	1.884	1.848	1.802	3.973	5.322	5.977	6.591	5.46575	2.664	2.081	2.378	3.309	2.608	1.791	1.213	1.802	1.42	1.5565
ENSG00000113073	protein_coding	SLC4A9	0	0	0	0	0	0	0	0	0	0	0	0	0	0	0	0	0	0	0	0	0	0	0	0	0	0.021	0	0.00525	0	0	0	0	0	0	0	0	0	0
ENSG00000113083	protein_coding	LOX	1.906	4.269	5.012	3.14	3.58175	2.584	6.157	4.179	4.306666667	3.282	4.02	5.476	4.572	4.3375	3.63	3.981	4.477	4.029333333	6.897	6.104	5.898	5.485	6.096	3.976	5.668	5.701	5.868	5.30325	5.684	6.359	7.313	4.937	6.07325	6.189	5.611	7.412	5.931	6.28575
ENSG00000113088	protein_coding	GZMK	0	0	0	0	0	0	0	0	0	0	0	0	0	0	0	0	0	0	0	0	0	0	0	0	0	0	0	0	0	0	0	0	0	0	0	0	0	0
ENSG00000113100	protein_coding	CDH9	0	0	0	0	0	0	0	0	0	0	0	0	0	0	0	0	0	0	0	0.086	0	0.06	0.0365	0	0	0.047	0	0.01175	0	0	0	0	0	0	0	0	0	0
ENSG00000113108	protein_coding	APBB3	3.536	2.313	5.424	4.022	3.82375	5.909	6.054	3.182	5.048333333	3.66	4.778	4.125	5.846	4.60225	4.228	2.745	5.542	4.171666667	18.092	14.305	14.044	15.275	15.429	12.505	11.36	8.858	9.448	10.54275	11.939	10.966	11.661	11.19	11.439	14.579	12.445	13.239	13.05	13.32825
ENSG00000113119	protein_coding	TMCO6	7.525	9.256	10.774	9.394	9.23725	10.381	16.01	6.948	11.113	9.631	8.574	4.848	5.215	7.067	7.934	7.644	6.923	7.500333333	10.086	13.113	10.898	12.541	11.6595	18.17	10.849	13.204	10.391	13.1535	9.499	8.425	12.722	9.895	10.13525	9.078	8.205	11.006	14.139	10.607
ENSG00000113140	protein_coding	SPARC	63.048	44.178	67.061	62.446	59.18325	48.147	63.281	71.676	61.03466667	65.31	77.622	81.669	54.702	69.82575	73.677	63.655	76.429	71.25366667	102.459	99.051	106.999	97.198	101.42675	63.093	70.337	60.705	63.897	64.508	86.549	78.39	72.221	82.773	79.98325	92.915	91.4	78.17	71.93	83.60375
ENSG00000113141	protein_coding	IK	330.742	367.09	271.835	314.655	321.0805	231.587	210.446	167.872	203.3016667	276.814	266.662	262.83	319.18	281.3715	235.587	282.983	239.422	252.664	43.383	41.837	39.458	46.599	42.81925	44.498	42.267	50.915	55.741	48.35525	59.433	53.923	39.834	49.214	50.601	68.223	50.95	50.321	62.714	58.052
ENSG00000113161	protein_coding	HMGCR	80.667	73.146	65.605	66.695	71.52825	86.636	119.354	139.586	115.192	124.331	180.698	108.646	111.394	131.26725	58.807	61.184	71.531	63.84066667	73.264	72.75	70.777	87.107	75.9745	93.224	134.061	168.444	153.598	137.33175	123.036	127.013	127.123	106.462	120.9085	73.762	71.871	81.178	76.149	75.74
ENSG00000113163	protein_coding	CERT1	27.193	33.38	32.501	32.289	31.34075	18.797	21.74	21.471	20.66933333	32.936	36.517	43.155	38.992	37.9	34.311	42.125	32.127	36.18766667	19.643	20.617	18.263	21.125	19.912	8.242	9.449	13.409	16.111	11.80275	20.252	24.489	25.733	19.061	22.38375	24.943	22.242	20.488	26.835	23.627
ENSG00000113194	protein_coding	FAF2	60.043	57.51	51.549	48.47	54.393	50.61	67.553	58.469	58.87733333	57.077	69.777	64.627	66.763	64.561	54.097	55.806	51.949	53.95066667	66.453	67.973	63.172	68.166	66.441	58.337	59.472	65.653	72.227	63.92225	67.101	67.937	63.281	60.573	64.723	68.019	63.657	58.86	66.523	64.26475
ENSG00000113196	protein_coding	HAND1	128.711	94.14	102.792	92.231	104.4685	23.339	26.208	27.65	25.73233333	64.057	46.929	52.081	54.501	54.392	106.556	90.168	113.45	103.3913333	148.667	150.602	148.459	158.194	151.4805	55.791	39.621	36.735	34.044	41.54775	88.554	83.512	77.629	80.907	82.6505	148.926	137.974	134.864	132.054	138.4545
ENSG00000113205	protein_coding	PCDHB3	19.166	12.767	18.642	21.165	17.935	13.292	15.438	12.153	13.62766667	17.328	24.003	18.099	20.124	19.8885	18.971	21.591	18.521	19.69433333	19.839	21.49	17.885	21.063	20.06925	12.036	10.537	12.331	10.528	11.358	16.297	18.818	15.491	17.283	16.97225	19.237	18.009	19.998	18.757	19.00025
ENSG00000113209	protein_coding	PCDHB5	0.729	0.642	0.578	0.648	0.64925	0.592	0.713	0.376	0.560333333	0.596	1.129	0.772	0.926	0.85575	0.611	0.936	0.423	0.656666667	1.101	1.156	0.773	1.323	1.08825	0.643	0.682	0.666	0.507	0.6245	1.047	0.923	1.018	0.666	0.9135	1.236	0.918	0.801	1.851	1.2015
ENSG00000113211	protein_coding	PCDHB6	1.198	1.262	0.829	1.361	1.1625	1.191	1.463	1.477	1.377	1.246	1.11	1.007	0.992	1.08875	1.99	0.721	1.486	1.399	2.245	2.401	2.315	2.106	2.26675	1.528	1.438	1.169	1.394	1.38225	2.101	1.988	1.097	1.733	1.72975	2.059	2.07	1.655	2.065	1.96225
ENSG00000113212	protein_coding	PCDHB7	0.513	0.188	0.403	0.114	0.3045	0.622	0.618	0.069	0.436333333	0.357	0.105	0.799	0.466	0.43175	0.405	1.013	0.485	0.634333333	0.775	0.785	0.963	0.637	0.79	0.376	0.559	0.48	0.598	0.50325	0.646	0.651	0.794	0.992	0.77075	0.895	0.62	1.345	1.147	1.00175
ENSG00000113231	protein_coding	PDE8B	0.202	0.386	1.688	0.354	0.6575	1.043	1.32	1.149	1.170666667	1.218	0.193	0.276	0.157	0.461	0.259	0.449	0.468	0.392	0.479	0.387	0.245	0.563	0.4185	1.308	0.196	1.568	0.318	0.8475	0.355	0.422	0.417	0.312	0.3765	0.229	0.447	0.659	0.668	0.50075
ENSG00000113240	protein_coding	CLK4	44.376	44.285	37.274	44.092	42.50675	63.58	83.78	85.649	77.66966667	41.547	76.4	58.105	72.736	62.197	16.055	31.363	21.393	22.937	7.432	7.749	7.215	10.68	8.269	12.23	10.272	14.288	16.32	13.2775	12.317	12.972	11.864	11.038	12.04775	7.901	6.159	5.877	7.169	6.7765
ENSG00000113248	protein_coding	PCDHB15	0.031	0.118	0.575	0.711	0.35875	0	0.775	0.57	0.448333333	0.581	2.617	1.673	1.943	1.7035	2.417	0.825	0.487	1.243	0.619	0.827	1.244	0.822	0.878	0.364	0.28	0.715	0.457	0.454	1.084	1.286	0.772	0.642	0.946	0.947	1.066	1.488	1.385	1.2215
ENSG00000113249	protein_coding	HAVCR1	0	0.178	0	0	0.0445	0.44	0.275	1.328	0.681	0	0	0	0	0	0	0	0.095	0.031666667	0	0	0	0	0	0.963	0.47	0.534	0.384	0.58775	0	0	0	0	0	0	0.097	0	0	0.02425
ENSG00000113262	protein_coding	GRM6	0	0	0	0	0	0	0	0	0	0	0	0	0	0	0	0	0	0	0	0	0	0	0	0	0	0	0	0	0	0	0	0	0	0	0	0	0	0
ENSG00000113263	protein_coding	ITK	0	0.045	0	0	0.01125	0	0	0	0	0	0	0	0	0	0	0	0	0	0	0	0	0	0	0	0	0	0.27	0.0675	0	0.283	0	0	0.07075	0	0.099	0	0	0.02475
ENSG00000113269	protein_coding	RNF130	11.805	17.712	20.294	13.725	15.884	23.574	21.968	21.16	22.234	21.598	11.041	22.773	18.84	18.563	20.914	26.514	20.806	22.74466667	30.831	26.339	25.039	24.893	26.7755	26.969	24.747	28.197	27.297	26.8025	28.509	28.426	24.701	26.297	26.98325	28.945	29.141	25.04	31.325	28.61275
ENSG00000113272	protein_coding	THG1L	25.494	33.952	34.172	23.247	29.21625	37.621	42.626	46.395	42.214	25.343	26.191	35.539	30.942	29.50375	22.508	27.548	25.709	25.255	22.236	21.437	20.892	22.66	21.80625	24.419	23.265	25.9	25.23	24.7035	21.717	19.251	17.044	21.524	19.884	23.793	23.927	22.573	21.952	23.06125
ENSG00000113273	protein_coding	ARSB	11.618	9.742	12.458	10.527	11.08625	8.874	10.533	9.666	9.691	15.896	14.222	15.44	11.904	14.3655	17.285	15.291	16.038	16.20466667	35.449	36.181	36.485	34.778	35.72325	20.059	21.356	21.29	18.389	20.2735	30.878	28.72	27.172	26.354	28.281	32.428	26.736	29.236	28.317	29.17925
ENSG00000113282	protein_coding	CLINT1	102.287	103.602	107.152	95.169	102.0525	116.276	143.463	116.233	125.324	101.3	111.542	113.321	112.322	109.62125	92.57	125.357	99.497	105.808	121.337	119.61	111.331	140.515	123.19825	144.776	109.131	133.461	125.276	128.161	107.822	99.578	105.997	101.759	103.789	98.237	94.726	113.589	99.93	101.6205
ENSG00000113296	protein_coding	THBS4	2.911	1.842	1.224	0.327	1.576	0.808	1.22	2.539	1.522333333	0.954	0.71	0.878	7.14	2.4205	0.306	0.13	2.301	0.912333333	0.721	0.87	0.599	2.099	1.07225	1.56	1.799	0.8	1.354	1.37825	1.302	1.442	0.731	1.424	1.22475	1.538	1.977	1.638	2.112	1.81625
ENSG00000113300	protein_coding	CNOT6	126.815	101.065	90.708	116.406	108.7485	87.561	93.218	70.03	83.603	55.652	94.804	72.878	85.582	77.229	70.646	61.308	81.349	71.101	51.612	47.287	43.497	50.444	48.21	39.599	36.437	58.08	56.924	47.76	54.724	51.386	45.885	42.322	48.57925	55.165	50.505	50.161	53.77	52.40025
ENSG00000113302	protein_coding	IL12B	0	0	0.034	0	0.0085	0	0	0	0	0	0	0	0	0	0	0	0	0	0	0	0	0	0	0.037	0	0.105	0	0.0355	0	0	0	0	0	0	0	0	0	0
ENSG00000113303	protein_coding	BTNL8	0	0	0	0	0	0	0.301	0	0.100333333	0	0	0	0	0	0	0	0	0	0	0	0	0	0	0	0.102	0	0	0.0255	0	0	0	0	0	0	0	0	0	0
ENSG00000113312	protein_coding	TTC1	106.867	154.734	142.626	133.662	134.47225	151.83	170.766	140.719	154.4383333	135.726	151.418	127.694	163.781	144.65475	110.042	138.69	109.236	119.3226667	46.241	46.56	46.934	48.541	47.069	44.408	56.931	66.31	64.199	57.962	49.414	48.317	49.716	50.865	49.578	53.9	51.904	50.801	48.401	51.2515
ENSG00000113318	protein_coding	MSH3	23.547	23.8	30.548	20.09	24.49625	22.963	30.058	25.721	26.24733333	28.856	25.533	28.964	25.688	27.26025	24.376	24.638	28.175	25.72966667	17.372	18.811	18.833	22.004	19.255	16.116	13.964	20.148	19.21	17.3595	18.784	21.21	20.579	16.411	19.246	19.932	19.662	19.62	21.66	20.2185
ENSG00000113319	protein_coding	RASGRF2	0.175	0.959	0.845	0.643	0.6555	1.392	1.98	0.818	1.396666667	1.322	1.75	0.698	1.621	1.34775	0.814	0.368	0.106	0.429333333	0.253	0.537	0.42	0.35	0.39	0.219	0.553	0.646	0.474	0.473	0.668	0.388	0.41	0.284	0.4375	0.805	0.227	0.45	0.164	0.4115
ENSG00000113327	protein_coding	GABRG2	0	0	0	0	0	0	0	0	0	0	0	0	0	0	0	0	0	0	0	0	0	0	0	0	0	0	0	0	0	0	0	0	0	0	0	0	0	0
ENSG00000113328	protein_coding	CCNG1	73.809	81.537	86.793	53.476	73.90375	48.836	78.339	76.481	67.88533333	106.685	117.114	103.517	97.31	106.1565	101.352	96.065	98.837	98.75133333	121.924	112.585	122.902	122.11	119.88025	73.059	70.192	83.416	78.161	76.207	112.961	117.01	129.723	109.158	117.213	106.727	104.43	114.739	109.253	108.78725
ENSG00000113356	protein_coding	POLR3G	8.588	15.961	13.309	12.203	12.51525	11.253	19.793	11.201	14.08233333	10.272	11.232	10.558	13.974	11.509	10.012	18.734	10.592	13.11266667	5.422	4.533	6.156	5.172	5.32075	9.506	7.199	9.507	7.335	8.38675	6.706	5.502	8.541	7.281	7.0075	8.946	7.837	12	5.936	8.67975
ENSG00000113360	protein_coding	DROSHA	69.502	111.135	105.334	61.002	86.74325	72.589	93.237	93.213	86.34633333	101.756	86.461	125.64	105.335	104.798	106.752	130.341	82.894	106.6623333	56.755	63.83	49.993	65.369	58.98675	60.149	45.817	53.471	60.293	54.9325	59.686	51.34	55.254	56.904	55.796	58.839	58.809	58.602	51.918	57.042
ENSG00000113361	protein_coding	CDH6	0	0	0	0	0	0	0	0	0	0	0	0	0	0	0	0	0	0	0	0	0	0	0	0	0	0	0	0	0	0	0	0	0	0	0	0	0	0
ENSG00000113368	protein_coding	LMNB1	438.485	352.141	451.096	366.686	402.102	220.5	331.552	228.525	260.1923333	340.411	324.406	416.314	307.666	347.19925	332.328	421.879	351.471	368.5593333	179.442	172.056	168.453	164.384	171.08375	98.376	97.206	112.966	103.835	103.09575	177.344	158.371	137.083	151.988	156.1965	177.375	151.384	141.627	146.423	154.20225
ENSG00000113369	protein_coding	ARRDC3	19.705	22.154	22.049	19.199	20.77675	14.408	19.641	15.045	16.36466667	16.471	22.518	10.931	18.589	17.12725	29.733	17.365	22.62	23.23933333	24.981	18.444	24.127	26.73	23.5705	14.779	13.016	13.973	10.442	13.0525	16.889	15.502	21.019	12.736	16.5365	27.532	22.463	23.356	30.752	26.02575
ENSG00000113384	protein_coding	GOLPH3	32.357	34.426	45.112	31.552	35.86175	30.624	47.268	48.176	42.02266667	45.216	43.265	46.562	36.578	42.90525	51.388	41.789	51.095	48.09066667	68.046	62.761	62.823	70.348	65.9945	55.183	52.887	66.516	66.652	60.3095	65.039	69.286	74.109	59.526	66.99	66.708	59.833	58.974	63.78	62.32375
ENSG00000113387	protein_coding	SUB1	177.449	268.461	282.041	229.709	239.415	200.664	261.391	327.139	263.0646667	248.15	309.834	366.261	342.184	316.60725	289.463	269.314	322.693	293.8233333	143.574	126.95	169.889	168.098	152.12775	167.007	175.092	242.874	235.367	205.085	202.116	240.5	221.376	191.447	213.85975	260.266	227.437	243.448	238.825	242.494
ENSG00000113389	protein_coding	NPR3	0.843	0	0.024	0.209	0.269	0.466	0.75	0.983	0.733	0.134	0.166	0.366	0.127	0.19825	0.139	0	0	0.046333333	0.048	0.011	0.057	0.045	0.04025	0.426	0.583	1.409	1.629	1.01175	0.11	0.049	0.175	0.061	0.09875	0.034	0.087	0.058	0.082	0.06525
ENSG00000113391	protein_coding	FAM172A	69.087	51.34	56.534	65.37	60.58275	58.513	67.69	56.902	61.035	62.644	89.035	66.248	90.855	77.1955	55.276	68.715	58.231	60.74066667	25.187	23.256	25.439	32.705	26.64675	18.374	16.043	24.357	20.872	19.9115	28.618	30.832	28.619	26.869	28.7345	32.488	26.616	26.278	29.239	28.65525
ENSG00000113396	protein_coding	SLC27A6	2.72	1.61	2.669	0.874	1.96825	2.11	1.925	1.863	1.966	2.009	2.494	5.145	1.679	2.83175	2.065	2.804	2.187	2.352	1.565	1.757	1.41	1.805	1.63425	0.912	0.897	0.578	1.197	0.896	1.758	1.517	1.356	1.552	1.54575	1.591	1.515	1.443	1.431	1.495
ENSG00000113407	protein_coding	TARS1	237.811	306.338	278.299	328.912	287.84	384.132	422.867	402.854	403.2843333	298.953	450.549	446.476	386.633	395.65275	254.063	258.791	271.464	261.4393333	131.487	135.208	130.703	144.785	135.54575	139.101	118.863	157.628	164.928	145.13	137.355	135.014	144.548	126.369	135.8215	130.115	135.914	118.407	130.012	128.612
ENSG00000113430	protein_coding	IRX4	0	0	0	0	0	0	0	0	0	0	0	0	0	0	0	0	0	0	0	0	0	0	0	0	0	0	0	0	0	0	0	0	0	0	0	0	0	0
ENSG00000113441	protein_coding	LNPEP	6.253	4.822	5.159	3.539	4.94325	2.499	3.425	5.247	3.723666667	5.271	8.617	3.356	4.431	5.41875	5.682	5.891	6.368	5.980333333	7.608	8.461	8.019	8.451	8.13475	3.665	3.544	4.336	3.904	3.86225	6.532	8.187	7.079	6.308	7.0265	9.929	10.514	11.58	9.755	10.4445
ENSG00000113448	protein_coding	PDE4D	12.89	19.634	13.914	12.978	14.854	28.481	32.879	26.072	29.144	18.785	24.459	23.026	16.062	20.583	14.326	19.676	17.016	17.006	19.98	20.261	19.849	24.05	21.035	26.181	24.389	30.726	30.473	27.94225	23.394	26.866	23.566	16.263	22.52225	23.771	22.497	22.812	27.61	24.1725
ENSG00000113456	protein_coding	RAD1	48.381	38.568	61.402	39.817	47.042	45.45	56.461	60.385	54.09866667	60.585	73.266	78.917	59.525	68.07325	64.663	47.652	67.099	59.80466667	49.553	45.852	50.122	56.966	50.62325	35.66	45.551	57.486	51.808	47.62625	55.349	62.63	60.462	53.525	57.9915	54.316	50.818	56.777	57.638	54.88725
ENSG00000113460	protein_coding	BRIX1	143.298	199.435	133.718	198.007	168.6145	223.941	339.863	478.291	347.365	136.927	240.384	326.962	276.999	245.318	110.637	190.972	117.581	139.73	55.265	50.658	64.486	65.874	59.07075	83.826	85.255	122.459	119.976	102.879	81.962	89.153	87.61	76.03	83.68875	76.676	71.506	68.411	72.379	72.243
ENSG00000113492	protein_coding	AGXT2	0	0	0	0	0	0	0	0	0	0	0	0	0	0	0	0	0	0	0	0	0	0	0	0	0	0	0	0	0	0	0	0	0	0	0	0	0	0
ENSG00000113494	protein_coding	PRLR	0.101	0	0.094	0	0.04875	0.08	0	0.034	0.038	0.049	0	0.045	0.018	0.028	0	0.014	0.081	0.031666667	0.092	0.054	0.032	0.034	0.053	0.028	0.007	0.033	0.013	0.02025	0.448	0.021	0.049	0.015	0.13325	0.03	0.05	0.066	0.021	0.04175
ENSG00000113504	protein_coding	SLC12A7	0.548	0.331	0.389	0.171	0.35975	3.34	2.471	1.564	2.458333333	0.419	0.646	1.184	0.367	0.654	0.557	0.232	0.235	0.341333333	1.068	1.031	0.896	0.753	0.937	4.144	3.253	1.815	3.495	3.17675	1.431	0.771	0.987	1.024	1.05325	0.577	0.672	1.332	0.935	0.879
ENSG00000113520	protein_coding	IL4	0	0	0	0	0	0	0	0	0	0	0	0	0	0	0	0	0	0	0	0	0	0	0	0	0	0	0	0	0	0	0	0	0	0	0	0	0	0
ENSG00000113522	protein_coding	RAD50	84.378	90.877	87.033	86.722	87.2525	83.465	92.743	79.404	85.204	104.412	108.754	98.302	100.58	103.012	95.31	115.232	89.734	100.092	31.331	32.742	32.579	29.091	31.43575	19.747	22.454	31.211	22.6	24.003	31.389	27.349	25.855	29.037	28.4075	33.844	28.322	34.587	29.161	31.4785
ENSG00000113525	protein_coding	IL5	0	0	0.124	0	0.031	0	0	0.641	0.213666667	0	0	0	0	0	0.575	0	0	0.191666667	0.558	0	1.346	0	0.476	1.019	0.828	1.859	1.798	1.376	0	2.218	0	0.82	0.7595	1.641	0	0	0	0.41025
ENSG00000113532	protein_coding	ST8SIA4	0.767	1.766	1.699	1.225	1.36425	1.118	1.405	0.563	1.028666667	1.209	1.334	1.746	0.698	1.24675	0.75	1.32	1.304	1.124666667	0.393	1.553	0.83	0.996	0.943	0.428	0.363	0.477	0.537	0.45125	0.368	0.469	0.495	0.515	0.46175	0.771	0.957	0.624	0.801	0.78825
ENSG00000113552	protein_coding	GNPDA1	30.998	36.515	38.191	36.353	35.51425	23.192	32.338	49.644	35.058	49.97	44.8	37.744	39.194	42.927	43.59	34.039	45.031	40.88666667	61.117	62.978	61.908	60.1	61.52575	57.345	45.428	50.804	50.088	50.91625	74.665	70.854	61.65	69.784	69.23825	68.738	63.529	67.085	61.561	65.22825
ENSG00000113555	protein_coding	PCDH12	0	0.01	0	0	0.0025	0	0	0	0	0	0	0	0	0	0	0	0.011	0.003666667	0.021	0.019	0.004	0.012	0.014	0	0	0	0	0	0.023	0	0	0.041	0.016	0	0.019	0	0	0.00475
ENSG00000113558	protein_coding	SKP1	512.254	459.746	581.583	490.991	511.1435	316.819	410.258	459.11	395.3956667	449.233	507.646	454.225	515.415	481.62975	528.902	422.428	531.203	494.1776667	249.008	248.065	253.255	248.755	249.77075	208.77	221.624	269.352	274.666	243.603	286.961	252.473	211.385	241.237	248.014	335.619	260.203	242.4	260.888	274.7775
ENSG00000113569	protein_coding	NUP155	68.844	44.047	58.007	41.501	53.09975	34.878	51.227	42.477	42.86066667	62.794	63.971	67.189	43.363	59.32925	65.367	63.401	63.891	64.21966667	94.557	92.306	96.252	109.468	98.14575	65.079	41.984	60.854	53.952	55.46725	93.841	96.616	98.88	87.261	94.1495	99.098	90.34	100.548	100.488	97.6185
ENSG00000113575	protein_coding	PPP2CA	309.797	247.408	318.143	267.376	285.681	270.591	368.53	365.4	334.8403333	285.916	303.584	266.426	269.367	281.32325	233.18	238.85	258.647	243.559	221.193	216.032	230.087	242.718	227.5075	206.257	223.325	275.622	266.454	242.9145	277.586	263.346	250.224	247.866	259.7555	268.946	215.579	224.394	231.827	235.1865
ENSG00000113578	protein_coding	FGF1	1.092	0.584	0.355	0.105	0.534	0.716	0.254	0.197	0.389	0.22	1.836	0.324	0.796	0.794	0.147	0.41	0.452	0.336333333	0.824	0.317	0.3	0.408	0.46225	0.563	0.17	0.366	1.483	0.6455	0.645	0.689	0.14	0.718	0.548	0.374	0.678	0.248	0.195	0.37375
ENSG00000113580	protein_coding	NR3C1	5.676	4.315	6.253	5.68	5.481	4.223	5.076	3.219	4.172666667	4.66	6.353	5.857	3.857	5.18175	6.728	7.697	7.103	7.176	9.944	8.222	9.066	12.037	9.81725	4.865	3.729	6.032	4.567	4.79825	5.963	6.029	6.624	6.703	6.32975	9.961	8.869	10.875	9.877	9.8955
ENSG00000113583	protein_coding	C5orf15	31.836	32.216	36.132	27.296	31.87	22.635	31.872	26.431	26.97933333	37.495	44.45	30.725	29.487	35.53925	45.061	24.341	45.24	38.214	57.069	63.155	54.393	60.682	58.82475	39.46	33.468	45.359	41.167	39.8635	58.936	60.745	51.207	51.163	55.51275	63.793	59.719	61.403	56.157	60.268
ENSG00000113593	protein_coding	PPWD1	90.456	103.129	91.776	109.887	98.812	131.928	132.24	137.929	134.0323333	82.372	126.276	106.884	117.174	108.1765	75.363	111.099	77.59	88.01733333	17.94	13.045	14.889	18.42	16.0735	16.36	15.809	23.067	26.325	20.39025	22.379	24.099	20.684	16.528	20.9225	23.368	22.669	22.633	24.332	23.2505
ENSG00000113594	protein_coding	LIFR	2.416	2.6	3.825	3.604	3.11125	5.968	3.81	2.65	4.142666667	6.288	5.282	4.02	5.624	5.3035	2.46	4.117	4.399	3.658666667	6.322	5.271	3.386	4.19	4.79225	2.515	4.324	6.359	7.042	5.06	4.341	4.97	4.988	6.583	5.2205	5.165	4.777	4.805	5.882	5.15725
ENSG00000113595	protein_coding	TRIM23	15.972	19.807	20.04	14.887	17.6765	33.518	38.696	36.874	36.36266667	26.876	38.857	32.176	25.327	30.809	24.795	22.552	22.735	23.36066667	17.73	19.117	20.173	21.637	19.66425	24.152	18.632	28.017	34.552	26.33825	22.204	24.114	31.099	18.311	23.932	18.298	21.026	22.013	20.257	20.3985
ENSG00000113597	protein_coding	TRAPPC13	16.582	12.189	18.467	11.189	14.60675	8.714	14.818	9.016	10.84933333	16.095	15.789	26.767	12.962	17.90325	18.639	15.238	23.195	19.024	14.402	12.966	12.767	17.594	14.43225	6.758	7.149	9.829	9.606	8.3355	15.122	21.298	20.072	12.62	17.278	19.533	17.866	21.994	17.829	19.3055
ENSG00000113600	protein_coding	C9	0	0	0	0	0	0	0	0	0	0	0	0	0	0	0	0	0	0	0	0	0	0	0	0	0	0	0	0	0	0	0	0	0	0	0	0	0	0
ENSG00000113615	protein_coding	SEC24A	29.623	34.877	31.942	28.006	31.112	23.037	29.982	12.207	21.742	26.408	25.839	20.896	25.945	24.772	20.844	27.741	29.525	26.03666667	20.666	20.899	21.377	26.012	22.2385	16.556	13.608	16.754	22.405	17.33075	17.661	18.092	19.595	15.947	17.82375	21.033	19.374	22.581	20.376	20.841
ENSG00000113621	protein_coding	TXNDC15	74.857	78.538	81.419	79.884	78.6745	44.903	59.764	49.566	51.411	82.199	91.756	73.909	71.816	79.92	70.256	87.655	97.954	85.28833333	45.941	44.002	45.263	45.177	45.09575	27.898	30.655	39.183	33.363	32.77475	40.826	38.734	36.323	39.301	38.796	53.946	49.521	49.413	48.722	50.4005
ENSG00000113638	protein_coding	TTC33	21.802	23.968	26.446	25.932	24.537	26.821	27.156	28.453	27.47666667	20.951	29.698	22.776	26.131	24.889	22.63	25.042	29.006	25.55933333	16.87	13.341	13.96	16.259	15.1075	11.218	11.584	14.84	16.078	13.43	10.896	13.271	12.525	11.23	11.9805	17.424	14.74	14.643	15.086	15.47325
ENSG00000113643	protein_coding	RARS1	89.804	81.392	92.122	72.134	83.863	114.676	142.532	121.74	126.316	119.406	141.085	120.788	132.415	128.4235	119.414	98.282	132.291	116.6623333	81.141	72.093	77.921	86.342	79.37425	80.248	75.957	99.87	86.866	85.73525	108.334	106.681	107.388	90.411	103.2035	116.293	101.599	107.604	111.859	109.33875
ENSG00000113645	protein_coding	WWC1	5.166	8.658	6.252	10.381	7.61425	6.868	11.832	6.173	8.291	11.648	11.78	14.285	6.882	11.14875	5.936	20.785	15.275	13.99866667	8.506	12.712	14.457	10.175	11.4625	7.369	11.497	5.802	9.048	8.429	11.137	12.401	15.885	9.33	12.18825	11.82	13.822	10.783	10.401	11.7065
ENSG00000113648	protein_coding	MACROH2A1	328.918	253.603	237.839	264.77	271.2825	179.29	240.267	239.584	219.7136667	280.829	217.2	238.957	245.148	245.5335	232.635	200.351	231.079	221.355	274.782	272.106	273.665	295.825	279.0945	266.093	260.739	283.222	262.27	268.081	279.006	266.358	283.132	288.338	279.2085	264.217	257.761	283.273	266.64	267.97275
ENSG00000113649	protein_coding	TCERG1	263.299	300.376	259.811	232.083	263.89225	346.351	395.119	315.316	352.262	332.918	322.476	325.546	349.408	332.587	269.852	336.627	271.571	292.6833333	106.015	102.988	101.973	119.78	107.689	111.467	115.8	112.757	121.617	115.41025	123.633	124.237	115.796	103.784	116.8625	139.56	115.011	109.768	126.877	122.804
ENSG00000113657	protein_coding	DPYSL3	159.332	136.617	202.322	160.181	164.613	110.953	156.423	153.635	140.337	190.342	184.192	229.915	171.834	194.07075	174.805	177.375	193.63	181.9366667	281.02	280.694	256.792	248.634	266.785	151.75	143.91	143.294	138.353	144.32675	252.59	251.599	226.663	231.841	240.67325	237.524	246.285	247.841	225.027	239.16925
ENSG00000113658	protein_coding	SMAD5	43.571	34.045	46.406	37.028	40.2625	27.599	42.479	41.684	37.254	49.596	69.364	59.799	43.117	55.469	54.137	72.771	49.664	58.85733333	49.534	48.878	50.649	57.934	51.74875	27.452	32.2	42.083	44.022	36.43925	50.304	57.005	60.152	54.296	55.43925	64.726	61.871	77.262	79.003	70.7155
ENSG00000113712	protein_coding	CSNK1A1	106.926	115.397	135.96	103.208	115.37275	106.134	156.762	136.167	133.021	141.254	130.806	160.418	126.352	139.7075	179.706	160.441	135.027	158.3913333	228.02	241.213	222.407	233.55	231.2975	202.734	182.406	198.007	192.55	193.92425	240.209	225.971	227.4	228.719	230.57475	228.739	228.486	233.041	211.899	225.54125
ENSG00000113716	protein_coding	HMGXB3	16.349	13.43	20.052	14.292	16.03075	14.614	28.845	18.898	20.78566667	27.734	21.659	29.514	19.404	24.57775	26.957	22.855	22.804	24.20533333	38.2	39.375	36.729	34.298	37.1505	38.641	30.603	28.232	28.732	31.552	40.475	32.806	30.382	32.298	33.99025	31.373	29.692	32.193	30.531	30.94725
ENSG00000113719	protein_coding	ERGIC1	53.446	33.488	50.667	53.561	47.7905	33.536	43.096	53.178	43.27	43.72	42.584	51.422	30.795	42.13025	52.712	51.64	55.104	53.152	111.004	114.785	108.277	105.46	109.8815	81.059	76.661	74.501	69.739	75.49	100.816	85.535	90.136	91.417	91.976	93.378	82.35	85.078	87.856	87.1655
ENSG00000113721	protein_coding	PDGFRB	7.999	4.213	7.243	9.356	7.20275	5.74	10.351	11.002	9.031	10.772	6.795	21.563	6.886	11.504	23.475	10.561	8.329	14.12166667	16.38	18.744	15.102	14.616	16.2105	12.832	9.172	8.96	7.083	9.51175	11.208	10.691	12.451	15.733	12.52075	14.461	15.803	16.555	12.837	14.914
ENSG00000113722	protein_coding	CDX1	0	0	0.161	0.071	0.058	0.046	0.134	0.049	0.076333333	0.101	0.041	0.486	0	0.157	0	0.776	0	0.258666667	0.124	0.097	0.091	0.082	0.0985	0.167	0.292	0.187	0.334	0.245	0.139	0.129	0.112	0.179	0.13975	0	0.068	0.185	0.161	0.1035
ENSG00000113732	protein_coding	ATP6V0E1	64.085	53.506	74.234	62.667	63.623	38.609	63.094	80.101	60.60133333	51.252	59.333	76.733	65.378	63.174	37.766	68.232	63.391	56.463	95.486	104.124	104.214	123.146	106.7425	91.409	90.089	114.45	125.391	105.33475	108.339	126.491	123.545	121.37	119.93625	106.281	116.245	116.949	119.674	114.78725
ENSG00000113734	protein_coding	BNIP1	12.49	23.244	23.31	16.632	18.919	16.107	18.988	24.268	19.78766667	25.713	18.84	16.244	18.618	19.85375	22.836	20.414	25.077	22.77566667	22.424	20.396	21.607	21.898	21.58125	23.072	26.634	28.118	24.658	25.6205	21.011	22.209	20.873	21.315	21.352	21.193	19.955	21.085	19.598	20.45775
ENSG00000113739	protein_coding	STC2	3.854	4.748	3.3	4.32	4.0555	2.592	4.008	4.433	3.677666667	1.804	0.871	2.488	3.225	2.097	2.259	0.953	2.641	1.951	7.001	10.821	5.819	8.707	8.087	5.257	2.478	2.534	1.932	3.05025	2.169	1.829	1.504	1.235	1.68425	8.271	6.524	2.686	4.51	5.49775
ENSG00000113742	protein_coding	CPEB4	17.79	13.241	22.159	16.534	17.431	19.243	25.882	21.516	22.21366667	17.286	23.329	25.939	22.199	22.18825	23.542	21.304	18.864	21.23666667	25.239	22.978	22.936	25.743	24.224	27.04	17.571	21.189	22.259	22.01475	20.077	19.159	19.128	16.277	18.66025	24.806	17.543	23.543	22.525	22.10425
ENSG00000113749	protein_coding	HRH2	0	0	0	0	0	0	0	0	0	0	0	0	0	0	0	0	0	0	0	0	0	0	0	0	0	0	0	0	0	0.032	0	0	0.008	0	0	0	0	0
ENSG00000113758	protein_coding	DBN1	474.526	504.465	515.407	529.818	506.054	351.695	475.488	405.708	410.9636667	628.272	485.074	722.239	541.981	594.3915	503.065	678.415	501.015	560.8316667	288.556	307.04	274.776	268.965	284.83425	251.494	252.21	196.691	191.877	223.068	280.319	225.788	222.19	271.217	249.8785	260.153	206.466	204.472	214.829	221.48
ENSG00000113761	protein_coding	ZNF346	13.546	16.027	20.56	18.027	17.04	17.819	21.503	20.179	19.83366667	19.86	22.591	23.327	16.453	20.55775	25.013	14.104	21.513	20.21	19.062	22.987	20.066	28.918	22.75825	17.089	23.104	21.896	15.601	19.4225	24.241	20.761	20.198	18.456	20.914	20.479	18.029	22.498	22.541	20.88675
ENSG00000113763	protein_coding	UNC5A	1.334	0.514	1.167	1.704	1.17975	0.435	0.91	0.931	0.758666667	1.781	0.75	0.798	0.778	1.02675	1.598	1.061	1.536	1.398333333	2.791	2.779	2.402	2.432	2.601	2.195	3.218	2.406	2.382	2.55025	2.652	3.075	2.709	2.82	2.814	2.677	2.476	2.353	2.548	2.5135
ENSG00000113790	protein_coding	EHHADH	10.45	10.015	9.237	13.386	10.772	4.726	11.556	6.363	7.548333333	15.875	12.316	9.203	7.856	11.3125	5.028	14.623	8.331	9.327333333	6.768	7.547	7.629	9.306	7.8125	3.657	1.735	6.439	7.211	4.7605	13.951	4.299	8.325	5.203	7.9445	5.997	7.033	8.802	5.622	6.8635
ENSG00000113805	protein_coding	CNTN3	0.016	0.081	0.291	0.241	0.15725	0.063	0.377	0.123	0.187666667	0.176	2.732	0.127	0.168	0.80075	0.1	0.334	0.601	0.345	0.858	0.906	0.196	0.791	0.68775	0.228	0.644	0.072	1.384	0.582	0.207	0.284	0.221	0.12	0.208	0.517	0.246	0.235	0.225	0.30575
ENSG00000113810	protein_coding	SMC4	652.986	817.995	620.29	725.317	704.147	600.577	607.271	470.559	559.469	637.922	761.911	678.17	798.65	719.16325	527.888	794.158	589.06	637.0353333	274.684	274.883	276.198	297.51	280.81875	186.814	160.194	224.958	210.459	195.60625	268.148	278.811	276.242	231.823	263.756	263.097	264.866	262.24	265.771	263.9935
ENSG00000113811	protein_coding	SELENOK	220.744	263.73	201.928	247.383	233.44625	140.974	172.181	217.915	177.0233333	163.377	155.411	168.068	220.085	176.73525	133.195	177.136	152.348	154.2263333	82.67	86.158	73.613	81.225	80.9165	100.52	102.621	161.452	142.584	126.79425	89.003	120.642	116.568	95.589	105.4505	98.183	111.488	107.922	114.878	108.11775
ENSG00000113812	protein_coding	ACTR8	36.432	22.89	37.216	26.986	30.881	41.438	51.741	32.974	42.051	33.4	51.969	34.785	34.82	38.7435	31.849	46.452	42.467	40.256	42.505	41.291	39.473	40.16	40.85725	38.929	39.631	32.457	34.849	36.4665	39.606	37.657	33.879	37.643	37.19625	44.86	40	43.093	39.244	41.79925
ENSG00000113838	protein_coding	TBCCD1	17.474	7.866	8.374	5.324	9.7595	5.464	14.294	11.836	10.53133333	9.674	11.681	9.163	22.345	13.21575	15.938	15.122	20.976	17.34533333	21.818	24.455	17.291	17.693	20.31425	16.019	15.682	23.518	17.879	18.2745	14.672	16.404	16.637	14.274	15.49675	18.85	16.843	16.469	20.834	18.249
ENSG00000113845	protein_coding	TIMMDC1	180.614	249.104	276.273	231.973	234.491	190.899	257.355	191.787	213.347	247.992	206.037	269.128	244.988	242.03625	170.26	197.082	219.58	195.6406667	212.967	202.719	221.41	230.414	216.8775	197.01	193.451	208.755	198.809	199.50625	214.263	203.6	202.735	180.567	200.29125	176.695	157.248	166.767	163.184	165.9735
ENSG00000113851	protein_coding	CRBN	82.311	105.806	141.503	114.141	110.94025	90.397	104.61	205.899	133.6353333	93.426	162.994	260.227	151.155	166.9505	103.695	148.023	90.004	113.9073333	30.696	32.559	35.361	35.945	33.64025	31.063	32.713	40.299	34.394	34.61725	32.868	35.771	39.391	29.135	34.29125	38.7	42.832	41.385	44.74	41.91425
ENSG00000113889	protein_coding	KNG1	0	0	0	0	0	0	0	0	0	0	0	0	0	0	0	0	0	0	0	0	0	0	0	0	0	0	0	0	0	0	0	0	0	0	0	0	0	0
ENSG00000113905	protein_coding	HRG	0	0	0	0	0	0	0	0	0	0	0	0	0	0	0	0	0	0	0	0	0	0	0	0	0	0	0	0	0	0	0	0	0	0	0	0	0	0
ENSG00000113916	protein_coding	BCL6	0.036	0.043	0.159	0	0.0595	0	0.156	0	0.052	0.17	0	0	0	0.0425	0	0	0.348	0.116	0.061	0.02	0.074	0	0.03875	0.19	0.036	0.02	0.031	0.06925	0.219	0.116	0.019	0.03	0.096	0.061	0.056	0.099	0.042	0.0645
ENSG00000113924	protein_coding	HGD	0	0	0.495	0	0.12375	2.199	6.316	3.44	3.985	0.209	0	0.534	0.524	0.31675	0	0	0	0	0.714	0.271	0.523	1.013	0.63025	2.83	2.665	3.397	2.531	2.85575	0.87	0.288	0.883	1.004	0.76125	0	0.138	0.46	0.242	0.21
ENSG00000113946	protein_coding	CLDN16	0	0	0	0	0	0	0	0	0	0	0	0	0	0	0	0	0	0	0	0	0	0	0	0	0	0	0	0	0	0	0	0	0	0	0	0	0	0
ENSG00000113966	protein_coding	ARL6	11.154	8.694	15.862	10.279	11.49725	9.72	18.917	17.84	15.49233333	18.074	20.453	16.037	19.513	18.51925	24.217	20.116	20.346	21.55966667	31.805	31.669	29.648	35.392	32.1285	14.145	13.953	22.696	18.081	17.21875	24.129	26.071	29.541	26.552	26.57325	31.851	35.647	39.25	35.299	35.51175
ENSG00000113971	protein_coding	NPHP3	18.148	16.838	20.091	20.04	18.77925	24.063	28.181	22.993	25.079	16.299	17.837	22.184	28.935	21.31375	14.601	34.493	17.034	22.04266667	9.984	7.499	8.144	14.994	10.15525	9.408	8.756	12.74	14.795	11.42475	13.808	13.124	12.915	11.649	12.874	16.497	11.863	13.47	12.328	13.5395
ENSG00000114013	protein_coding	CD86	0	0	0	0	0	0	0	0	0	0	0	0	0.358	0.0895	0	0	0	0	0	0	0.012	0	0.003	0.674	0	0.03	0	0.176	0	0	0.028	0.051	0.01975	0	0	0	0	0
ENSG00000114019	protein_coding	AMOTL2	15.977	8.288	13.05	8.386	11.42525	17.675	20.974	19.759	19.46933333	13.61	11.977	18.123	11.246	13.739	16.906	11.633	15.793	14.77733333	24.904	24.853	23.892	21.162	23.70275	30.136	32.328	24.775	27.758	28.74925	18.809	19.83	18.285	17.02	18.486	18.264	17.148	19.881	19.52	18.70325
ENSG00000114021	protein_coding	NIT2	17.516	14.809	17.482	17.128	16.73375	7.368	14.307	18.498	13.391	18.39	22.286	10.231	13.195	16.0255	15.938	7.621	19.64	14.39966667	38.364	39.701	41.141	39.797	39.75075	40.978	44.094	51.522	36.327	43.23025	38.975	39.77	43.13	40.506	40.59525	35.286	36.746	32.688	36.926	35.4115
ENSG00000114023	protein_coding	FAM162A	71.471	74.439	65.477	50.932	65.57975	43.565	40.687	46.327	43.52633333	62.887	44.298	51.711	59.217	54.52825	81.891	56.386	81.981	73.41933333	62.681	61.762	60.562	59.707	61.178	46.882	71.926	67.532	59.022	61.3405	63.836	68.223	63.531	69.914	66.376	72.414	69.644	71.835	69.237	70.7825
ENSG00000114026	protein_coding	OGG1	9.726	8.262	10.846	13.61	10.611	8.423	8.501	9.836	8.92	17.657	7.532	12.045	15.877	13.27775	12.012	15.711	21.365	16.36266667	33.552	38.53	29.839	35.411	34.333	24.203	33.033	28.976	29.382	28.8985	32.243	25.485	27.355	28.28	28.34075	28.983	23.868	28.087	25.772	26.6775
ENSG00000114030	protein_coding	KPNA1	74.278	80.539	78.263	67.61	75.1725	70.502	68.608	66.304	68.47133333	81.678	88.788	109.653	93.777	93.474	66.957	73.021	59.994	66.65733333	76.973	73.32	76.578	79.361	76.558	55.406	41.925	53.737	53.715	51.19575	74.671	78.484	79.165	64.263	74.14575	77.267	64.818	78.554	66.497	71.784
ENSG00000114054	protein_coding	PCCB	59.742	68.383	65.914	64.537	64.644	45.764	58.273	48.262	50.76633333	67.245	63.909	60.657	57.514	62.33125	70.38	60.02	66.516	65.63866667	78.305	75.649	76.463	78.961	77.3445	52.969	51.821	61.349	50.738	54.21925	71.602	72.971	73.551	72.223	72.58675	72.037	68.32	76.503	68.767	71.40675
ENSG00000114062	protein_coding	UBE3A	133.937	119.711	113.074	111.882	119.651	74.552	93.64	92.77	86.98733333	126.999	127.937	121.427	116.304	123.16675	118.152	123.387	116.671	119.4033333	96.983	103.811	96.198	90.624	96.904	70.236	57.483	87.453	71.541	71.67825	100.185	113.448	110.309	117.386	110.332	107.137	108.938	102.704	104.045	105.706
ENSG00000114098	protein_coding	ARMC8	30.667	34.027	30.725	34.642	32.51525	36.464	54.443	42.182	44.363	39.449	51.668	43.056	41.819	43.998	37.712	42.784	41.488	40.66133333	41.981	37.472	40.861	42.69	40.751	46.017	42.515	55.935	54.357	49.706	50.424	49.209	53.229	35.387	47.06225	42.524	37.912	42.835	48.565	42.959
ENSG00000114107	protein_coding	CEP70	27.028	27.238	29.603	37.04	30.22725	19.992	22.729	21.707	21.476	31.901	24.725	33.177	30.238	30.01025	32.267	30.668	31.585	31.50666667	26.965	24.782	21.3	24.777	24.456	13.958	13.428	27.835	19.518	18.68475	19.621	25.929	26.075	17.23	22.21375	27.98	26.474	31.393	20.519	26.5915
ENSG00000114113	protein_coding	RBP2	0	0	0	0	0	0	0	0	0	0	0	0	0	0	0	0	0	0	0	0	0	0	0	0	0	0	0	0	0	0	0	0	0	0	0	0	0.158	0.0395
ENSG00000114115	protein_coding	RBP1	390.906	442.803	429.214	396.249	414.793	247.868	336.721	366.767	317.1186667	381.232	333.246	482.517	394.872	397.96675	375.299	385.039	438.175	399.5043333	228.654	239.033	212.237	210.48	222.601	174.248	207.01	221.433	183.834	196.63125	234.53	205.108	187.011	234.66	215.32725	272.825	250.179	232.143	234.141	247.322
ENSG00000114120	protein_coding	SLC25A36	137.672	161.829	167.701	164.808	158.0025	163.838	168.052	118.983	150.291	170.144	244.073	114.482	254.719	195.8545	139.947	119.312	124.073	127.7773333	56.883	62.354	60.426	77.176	64.20975	57.659	51.816	69.123	66.706	61.326	77.721	96.696	90.357	78.627	85.85025	68.334	74.033	66.803	75.099	71.06725
ENSG00000114124	protein_coding	GRK7	0	0	0	0	0	0.059	0	0	0.019666667	0	0.118	0	0	0.0295	0	0	0	0	0	0	0	0	0	0.186	0.226	0.137	0.205	0.1885	0.033	0.084	0.047	0.165	0.08225	0.057	0	0	0.095	0.038
ENSG00000114125	protein_coding	RNF7	62.752	71.652	85.415	63.948	70.94175	45.211	56.599	45.227	49.01233333	74.45	70.836	57.841	70.516	68.41075	105.941	69.854	97.356	91.05033333	73.967	74.867	79.65	81.915	77.59975	60.141	54.418	63.87	57.03	58.86475	71.701	81.394	88.051	72.799	78.48625	82.582	92.476	83.943	83.964	85.74125
ENSG00000114126	protein_coding	TFDP2	69.709	62.359	97.503	74.038	75.90225	51.78	58.155	36.075	48.67	71.721	60.838	72.82	52.091	64.3675	69.783	92.994	90.102	84.293	38.941	34.219	34.461	37.5	36.28025	18.974	24.203	27.827	24.351	23.83875	35.986	41.704	35.344	34.543	36.89425	41.127	34.882	37.01	42.888	38.97675
ENSG00000114127	protein_coding	XRN1	117.544	86.99	79.507	93.718	94.43975	65.554	77.056	42.596	61.73533333	64.719	114.272	65.285	84.888	82.291	84.226	57.789	74.034	72.01633333	10.944	12.556	12.356	16.439	13.07375	12.3	11.835	20.598	24.095	17.207	16.13	20.342	16.648	16.067	17.29675	20.364	20.169	16.399	23.149	20.02025
ENSG00000114166	protein_coding	KAT2B	3.039	6.465	2.963	2.704	3.79275	3.291	3.349	5.527	4.055666667	2.673	3.466	3.939	3.27	3.337	3.549	3.735	3.441	3.575	3.533	5.709	3.529	3.26	4.00775	3.202	5.454	5.622	2.982	4.315	3.876	3.739	4.347	3.221	3.79575	3.841	4.771	3.404	4.572	4.147
ENSG00000114200	protein_coding	BCHE	10.058	6.87	16.296	11.316	11.135	7.069	9.172	11.806	9.349	11.215	8.727	13.943	7.574	10.36475	9.486	16.239	17.793	14.506	14.416	18.082	17.255	22.181	17.9835	9.826	9.71	13.242	10.222	10.75	13.756	17.657	18.232	15.057	16.1755	22.41	21.815	21.782	26.481	23.122
ENSG00000114204	protein_coding	SERPINI2	0	0	0	1.262	0.3155	0.165	0	0	0.055	0	0	0	0	0	0	0	0	0	0	0	0	0	0	0	0	0	0.356	0.089	0	0	0	0	0	0	0	0	0	0
ENSG00000114209	protein_coding	PDCD10	158.445	209.602	164.903	198.201	182.78775	129.981	150.26	126.7	135.647	158.564	229.122	155.497	240.759	195.9855	205.12	173.904	163.878	180.9673333	41.05	35.451	40.71	42.433	39.911	28.642	34.207	43.589	39.384	36.4555	44.533	53.492	52.685	49.102	49.953	60.451	61.668	55.84	59.539	59.3745
ENSG00000114248	protein_coding	LRRC31	0	0	0	0	0	0	0	0	0	0	0	0	0	0	0	0	0	0	0	0	0	0	0	0	0.185	0	0	0.04625	0	0.036	0	0	0.009	0	0	0	0	0
ENSG00000114251	protein_coding	WNT5A	2.639	0.725	0.94	2.514	1.7045	0.123	0.414	1.469	0.668666667	0.747	1.189	0.586	0.137	0.66475	0.838	6.374	1.347	2.853	2.21	2.869	1.64	3.16	2.46975	0.909	1.138	2.594	0.882	1.38075	1.136	2.063	1.21	1.525	1.4835	2.229	1.855	1.361	1.515	1.74
ENSG00000114268	protein_coding	PFKFB4	1.785	4.159	8.299	3.35	4.39825	5.12	9.733	7.332	7.395	4.265	4.851	6.078	11.215	6.60225	3.244	3.827	4.427	3.832666667	7.586	7.9	7.317	7.365	7.542	13.239	11.462	11.644	13.964	12.57725	8.034	8.203	12.132	8.069	9.1095	5.739	5.882	6.516	6.64	6.19425
ENSG00000114270	protein_coding	COL7A1	0.372	1.965	0.404	0.505	0.8115	0.752	3.019	1.186	1.652333333	0.824	0.981	1.282	1.973	1.265	1.256	0.502	0.68	0.812666667	2.75	2.215	1.835	1.307	2.02675	6.022	9.369	8.401	8.404	8.049	2.102	3.58	2.325	5.027	3.2585	2.977	1.318	2.831	3.133	2.56475
ENSG00000114279	protein_coding	FGF12	0	0	0.159	0	0.03975	0.295	0.175	0	0.156666667	0	0	0	0	0	0.797	0	0.448	0.415	0	0	0	0	0	0.22	0	0	0	0.055	0.477	0.028	0.037	0	0.1355	0.095	0.033	0	0	0.032
ENSG00000114302	protein_coding	PRKAR2A	58.582	52.395	72.228	61.264	61.11725	53.94	71.954	57.735	61.20966667	76.68	77.001	63.585	77.988	73.8135	68.395	104.158	54.483	75.67866667	43.997	41.314	36.349	35.022	39.1705	25.726	22.295	22.45	23.255	23.4315	38.509	36.838	35.11	35.803	36.565	34.227	35.468	31.794	35.582	34.26775
ENSG00000114315	protein_coding	HES1	0.223	0.245	0.475	0	0.23575	2.181	1.419	2.373	1.991	0.263	0.363	0.463	1.052	0.53525	0.115	0.231	0.152	0.166	0.219	0.166	0.31	0.435	0.2825	1.005	2.361	1.389	0.872	1.40675	0.464	0.581	0.182	0.839	0.5165	0.043	0.125	0.238	0	0.1015
ENSG00000114316	protein_coding	USP4	74.574	62.858	62.628	42.647	60.67675	53.547	51.947	48.74	51.41133333	60.02	39.365	57.347	43.433	50.04125	42.961	57.688	51.409	50.686	46.909	49.865	46.49	47.151	47.60375	41.639	40.864	42.114	44.004	42.15525	44.469	42.467	45.255	42.697	43.722	47.236	44.628	42.87	42.365	44.27475
ENSG00000114331	protein_coding	ACAP2	42.714	34.43	28.045	29.418	33.65175	22.803	25.125	18.998	22.30866667	43.608	49.801	43.059	56.424	48.223	37.393	45.822	39.818	41.011	19.429	24.501	19.096	24.77	21.949	15.329	10.448	14.973	16.711	14.36525	23.693	25.907	29.08	22.633	25.32825	28.636	23.708	26.54	30.269	27.28825
ENSG00000114346	protein_coding	ECT2	127.392	111.136	97.664	88.691	106.22075	57.084	61.635	56.521	58.41333333	94.314	127.174	106.495	108.185	109.042	117.864	100.285	117.337	111.8286667	74.959	74.894	78.566	101.26	82.41975	30.281	31.658	41.648	36.773	35.09	72.397	80.191	85.065	74.58	78.05825	88.056	86.116	93.49	92.934	90.149
ENSG00000114349	protein_coding	GNAT1	0	0	0	0	0	0	0	0	0	0	0	0	0	0	0	0	0	0	0	0	0.013	0	0.00325	0	0	0	0.256	0.064	0	0	0	0	0	0	0	0	0	0
ENSG00000114353	protein_coding	GNAI2	52.758	53.022	71.864	52.799	57.61075	36.522	53.883	61.369	50.59133333	66.362	43.624	72.147	55.881	59.5035	70.468	74.716	66.479	70.55433333	110.436	110.946	107.964	108.714	109.515	98.012	85.27	88.481	79.969	87.933	101.154	97.56	92.311	100.283	97.827	91.308	89.58	86.97	90.436	89.5735
ENSG00000114354	protein_coding	TFG	69.556	66.222	97.906	73.394	76.7695	74.05	90.26	94.103	86.13766667	92.711	86.533	100.295	92.094	92.90825	97.481	88.698	100.552	95.577	120.022	119.056	117.171	136.533	123.1955	99.055	97.79	110.012	111.05	104.47675	125.475	120.845	122.873	109.422	119.65375	123.438	118.342	109.498	126.736	119.5035
ENSG00000114374	protein_coding	USP9Y	0.01	0	0	0.009	0.00475	0.005	0	0	0.001666667	0	0	0	0.009	0.00225	0	0	0	0	0.068	0	0	0	0.017	0	0	0	0.007	0.00175	0	0	0	0	0	0	0	0	0	0
ENSG00000114378	protein_coding	HYAL1	0	0	0.932	1.232	0.541	0.11	0.331	0.969	0.47	0.461	1.258	0.506	0.864	0.77225	0	0.248	0.606	0.284666667	1.187	0.74	0.605	0.465	0.74925	0.669	1.676	0.726	0.921	0.998	0.53	0.512	0.529	0.623	0.5485	0.928	1.027	0.49	0.556	0.75025
ENSG00000114383	protein_coding	TUSC2	96.401	75.432	87.905	79.089	84.70675	36.745	35.876	30.145	34.25533333	83.34	51.469	28.503	68.064	57.844	96.927	71.481	74.146	80.85133333	77.232	73.868	77.018	74.641	75.68975	57.28	68.93	54.721	57.135	59.5165	77.316	57.74	56.068	74.792	66.479	64.477	64.117	66.174	65.158	64.9815
ENSG00000114388	protein_coding	NPRL2	10.289	16.349	16.063	15.221	14.4805	19.29	26.788	22.761	22.94633333	18.262	19.067	21.479	16.245	18.76325	21.146	21.335	17.731	20.07066667	39.732	46.228	45.092	34.739	41.44775	59.273	61.446	53.633	51.065	56.35425	33.116	35.938	42.923	40.915	38.223	33.513	34.322	41.159	33.638	35.658
ENSG00000114391	protein_coding	RPL24	862.78	1445.953	1640.198	1155.681	1276.153	1450.448	1230.534	1278.646	1319.876	1695.108	1343.349	1234.052	1741.287	1503.449	1439.127	1532.608	1547.676	1506.470333	1088.354	1093.815	1160.572	1147.26	1122.50025	1031.289	1288.894	1413.999	1359.487	1273.41725	1320.172	1300.525	1193.956	1548.436	1340.77225	1462.169	1464.663	1555.582	1355.649	1459.51575
ENSG00000114395	protein_coding	CYB561D2	4.019	2.58	8.31	4.706	4.90375	6.825	6.387	12.011	8.407666667	6.65	5.391	5.355	2.544	4.985	5.956	4.312	7.432	5.9	23.738	24.658	24.96	23.868	24.306	26.245	23.802	17.611	20.471	22.03225	17.085	23.167	22.468	26.596	22.329	19.413	25.456	24.82	21.631	22.83
ENSG00000114405	protein_coding	C3orf14	66.295	58.074	73.482	55.197	63.262	37.978	51.648	48.581	46.069	65.9	71.581	69.529	79.36	71.5925	83.233	69.004	87.375	79.87066667	53.015	52.294	54.934	68.535	57.1945	43.265	49.894	58.183	52.56	50.9755	55.65	65.117	71.486	60.398	63.16275	57.747	66.833	68.978	77.593	67.78775
ENSG00000114416	protein_coding	FXR1	417.954	486.739	438.119	412.89	438.9255	408.58	497.3	353.296	419.7253333	448.944	560.307	477.82	474.61	490.42025	401.635	436.327	366.453	401.4716667	95.133	92.379	93.848	108.926	97.5715	85.493	88.413	136.561	142.512	113.24475	120.427	137.562	122.114	109.747	122.4625	140.946	128.456	126.215	124.953	130.1425
ENSG00000114423	protein_coding	CBLB	26.908	18.775	20.863	12.296	19.7105	12.697	15.328	12.568	13.531	16.894	19.742	17.199	17.642	17.86925	16.891	33.924	20.582	23.799	21.382	24.238	18.203	21.008	21.20775	14.23	13.828	11.324	13.445	13.20675	14.231	13.546	14.208	15.555	14.385	24.246	22.449	22.295	23.151	23.03525
ENSG00000114439	protein_coding	BBX	108.049	84.937	87.206	86.134	91.5815	73.76	83.131	57.003	71.298	96.039	114.217	99.142	121.316	107.6785	103.738	117.859	78.372	99.98966667	31.403	25.533	31.484	39.545	31.99125	20.107	18.186	25.248	22.622	21.54075	35.92	28.895	32.572	30.749	32.034	46.202	32.483	34.901	29.555	35.78525
ENSG00000114446	protein_coding	IFT57	49.841	67.613	79.154	69.845	66.61325	53.772	72.065	69.382	65.073	82.495	68.713	134.809	80.372	91.59725	75.157	94.486	80.314	83.319	23.565	17.292	20.481	19.634	20.243	14.91	22.764	19.261	21.758	19.67325	32.88	34.156	22.374	24.689	28.52475	27.567	31.314	34.188	35.792	32.21525
ENSG00000114450	protein_coding	GNB4	62.207	36.193	31.365	34.521	41.0715	19.807	30.111	13.679	21.199	39.447	38.854	30.506	51.502	40.07725	46.367	22.562	42.573	37.16733333	27.808	27.721	27.418	33.223	29.0425	13.004	12.561	16.904	18.944	15.35325	29.365	33.707	36.096	31.574	32.6855	30.135	30.088	27.677	33.376	30.319
ENSG00000114455	protein_coding	HHLA2	0	0	0	0	0	0	0	0	0	0	0	0	0	0	0	0	0	0	0	0	0	0	0	0	0	0	0	0	0	0	0	0.055	0.01375	0	0	0	0	0
ENSG00000114473	protein_coding	IQCG	19.055	16.36	15.403	12.874	15.923	25.801	22.388	25.085	24.42466667	17.149	24.737	13.78	41.287	24.23825	19.947	20.705	18.339	19.66366667	14.072	15.385	9.674	17.868	14.24975	10.998	12.093	11.62	13.953	12.166	19.968	16.786	13.171	10.487	15.103	18.173	14.751	16.407	11.959	15.3225
ENSG00000114480	protein_coding	GBE1	14.459	18.696	18.424	16.589	17.042	16.475	22.858	16.144	18.49233333	23.636	19.341	15.324	20.315	19.654	22.979	22.987	19.775	21.91366667	12.948	12.763	13.337	16.365	13.85325	10.738	10.64	13.55	14.62	12.387	15.302	16.928	17.483	14.01	15.93075	14.789	14.714	13.812	15.271	14.6465
ENSG00000114487	protein_coding	MORC1	0	0	0	0	0	0	0	0	0	0	0	0	0	0	0	0.073	0.022	0.031666667	0.015	0	0.009	0.029	0.01325	0	0	0	0	0	0	0	0	0	0	0.017	0	0	0.023	0.01
ENSG00000114491	protein_coding	UMPS	57.438	72.915	85.636	87.619	75.902	95.61	111.477	113.686	106.9243333	66.963	122.087	132.556	127.837	112.36075	59.393	131.835	83.516	91.58133333	49.364	37.076	44.678	42.166	43.321	34.6	42.243	40.337	37.002	38.5455	42.33	37.171	38.83	31.441	37.443	47.446	39.795	43.245	38.926	42.353
ENSG00000114503	protein_coding	NCBP2	161.487	146.078	154.669	155.644	154.4695	112.957	142.324	152.22	135.8336667	133.942	157.81	168.438	138.202	149.598	136.117	155.703	139.82	143.88	102.799	100.901	102.131	118.756	106.14675	83.433	84.383	106.152	96.757	92.68125	114.893	122.179	118.363	105.033	115.117	129.462	115.321	113.608	118.373	119.191
ENSG00000114520	protein_coding	SNX4	38.501	39.594	44.825	42.971	41.47275	40.225	51.921	45.627	45.92433333	56.094	66.796	82.532	60.433	66.46375	55.504	61.734	55.459	57.56566667	27.533	26.171	28.569	30.918	28.29775	20.229	20.047	31.045	31.901	25.8055	41.345	38.767	39.148	35.448	38.677	39.934	41.408	41.108	41.836	41.0715
ENSG00000114529	protein_coding	C3orf52	2.673	1.924	2.72	1.584	2.22525	2.855	2.164	1.844	2.287666667	3.388	2.356	2.05	2.201	2.49875	2.604	3.799	2.8	3.067666667	2.409	2.242	2.621	3.54	2.703	1.891	2.373	2.94	3.279	2.62075	2.888	4.418	4.225	2.874	3.60125	2.583	2.943	3.667	3.019	3.053
ENSG00000114541	protein_coding	FRMD4B	5.17	11.403	7.765	4.755	7.27325	15.298	8.762	10.988	11.68266667	7.01	13.231	7.594	12.566	10.10025	10.644	7.176	6.664	8.161333333	2.146	2.358	1.507	1.806	1.95425	2.972	1.707	4.184	2.038	2.72525	2.47	2.787	2.166	2.167	2.3975	3.762	1.267	1.912	2.913	2.4635
ENSG00000114544	protein_coding	SLC41A3	13.316	11.332	7.394	11.376	10.8545	9.433	9.577	8.602	9.204	11.733	4.463	18.773	13.427	12.099	12.656	10.952	11.006	11.538	29.561	24.978	21.949	22.553	24.76025	19.454	18.413	17.33	26.908	20.52625	24.156	24.843	24.07	21.236	23.57625	19.237	25.967	21.058	20.368	21.6575
ENSG00000114547	protein_coding	ROPN1B	0	0	0	0.992	0.248	0	0	0.088	0.029333333	0	0	0	0	0	0	0	0.122	0.040666667	0	0.075	0.051	0.102	0.057	0.202	0.104	0.125	0.603	0.2585	0.157	0.215	0	0	0.093	0	0.101	0.412	0	0.12825
ENSG00000114554	protein_coding	PLXNA1	11.084	6.292	14.754	12.929	11.26475	4.627	5.636	7.392	5.885	10.488	7.485	26.639	7.794	13.1015	13.928	11.741	18.377	14.682	16.289	16.012	16.317	17.967	16.64625	8.031	9.723	7.987	9.226	8.74175	15.134	17.246	13.782	17.152	15.8285	13.65	15.467	13.356	12.814	13.82175
ENSG00000114573	protein_coding	ATP6V1A	31.326	30.649	39.025	33.811	33.70275	16.11	25.49	41.177	27.59233333	32.334	85.09	71.702	41.231	57.58925	32.164	41.871	50.936	41.657	53.572	53.309	60.45	52.353	54.921	17.542	22.4	22.825	25.497	22.066	50.82	51.194	52.458	48.591	50.76575	58.829	58.911	46.863	61.704	56.57675
ENSG00000114626	protein_coding	ABTB1	4.881	2.886	2.023	1.465	2.81375	2.286	4.466	2.942	3.231333333	4.893	2.842	3.809	4.448	3.998	5.6	4.053	2.369	4.007333333	9.72	7.88	6.949	6.743	7.823	8.813	6.343	5.792	3.575	6.13075	5.27	4.449	6.001	6.118	5.4595	5.346	4.393	6.637	4.491	5.21675
ENSG00000114631	protein_coding	PODXL2	46.005	48.336	44.74	45.772	46.21325	32.154	35.709	35.591	34.48466667	64.33	38.148	49.25	46.511	49.55975	50.536	53.85	48.264	50.88333333	68.89	65.283	65.129	64.009	65.82775	62.146	61.748	49.5	50.18	55.8935	63.707	51.362	49.527	62.4	56.749	55.359	51.615	50.58	50.599	52.03825
ENSG00000114638	protein_coding	UPK1B	0	0	0	0	0	0	0	0	0	0	0	0	0	0	0	0	0	0	0	0	0	0	0	0	0	0	0	0	0	0	0	0	0	0	0	0	0	0
ENSG00000114646	protein_coding	CSPG5	2.247	1.574	2.584	1.713	2.0295	4.825	4.482	3.083	4.13	3.794	4.176	2.728	4.321	3.75475	3.193	2.357	2.081	2.543666667	4.829	5.199	4.059	3.529	4.404	6.426	7.237	6.5	7.015	6.7945	5.158	4.946	5.136	5.485	5.18125	4.678	4.198	4.659	3.749	4.321
ENSG00000114648	protein_coding	KLHL18	11.608	12.786	17.031	10.744	13.04225	18.224	28.348	36.937	27.83633333	19.803	36.896	29.02	11.859	24.3945	23.6	30.238	19.909	24.58233333	39.808	36.702	34.314	38.862	37.4215	33.258	34.265	28.047	36.174	32.936	29.858	34.048	36.603	39.863	35.093	28.342	40.072	32.807	29.322	32.63575
ENSG00000114650	protein_coding	SCAP	55.099	44.541	38.282	35.444	43.3415	18.012	29.404	41.746	29.72066667	40.136	43.353	36.962	25.518	36.49225	59.011	45.152	48.186	50.783	84.27	87.376	83.476	75.124	82.5615	71.263	72.58	57.838	63.282	66.24075	76.404	69.673	59.451	69.727	68.81375	64.983	62.398	69.767	64.758	65.4765
ENSG00000114654	protein_coding	EFCC1	0	0	0	0	0	0	0	0	0	0.093	0	0	0	0.02325	0	0	0	0	0	0	0	0	0	0.024	0	0	0.019	0.01075	0.036	0	0	0	0.009	0.032	0.028	0.153	0	0.05325
ENSG00000114656	protein_coding	CFAP92	0	0.522	0.22	0.326	0.267	0.571	0	0	0.190333333	0.066	0	0.101	0.114	0.07025	0	0.089	0.221	0.103333333	0.209	0.056	0.02	0.357	0.1605	0.21	0.053	0.112	0.098	0.11825	0.211	0.153	0.157	0.074	0.14875	0.037	0.051	0.09	0.066	0.061
ENSG00000114670	protein_coding	NEK11	4.949	9.481	4.308	2.986	5.431	9.477	4.141	4.271	5.963	5.082	4.464	4.735	3.774	4.51375	1.83	5.603	4.023	3.818666667	3.174	2.23	2.357	4.443	3.051	2.735	3.082	6.516	4.778	4.27775	3.857	3.006	4.02	3.089	3.493	3.849	4.761	4.156	4.191	4.23925
ENSG00000114686	protein_coding	MRPL3	93.588	89.833	135.001	101.549	104.99275	76.837	112.451	116.511	101.933	115.797	119.666	141.682	143.641	130.1965	159.672	116.539	144.751	140.3206667	115.976	119.447	115.055	125.559	119.00925	83.415	81.555	111.321	98.997	93.822	136.709	136.173	132.23	122.472	131.896	143.318	138.889	140.257	146.022	142.1215
ENSG00000114698	protein_coding	PLSCR4	0	0	0	0	0	0	0.404	0	0.134666667	0	0	0	0	0	0	0	0	0	0	0	0	0	0	0	0	0	0.183	0.04575	0	0	0	0	0	0	0	0	0	0
ENSG00000114735	protein_coding	HEMK1	4.535	4.402	3.673	10.362	5.743	2.444	3.278	3.133	2.951666667	5.168	4.274	4.308	8.959	5.67725	4.394	3.181	4.262	3.945666667	12.677	11.965	12.081	9.244	11.49175	13.007	14.306	10.008	10.04	11.84025	9.608	10.641	11.175	9.361	10.19625	9.521	9.568	10.802	9.697	9.897
ENSG00000114737	protein_coding	CISH	3.495	0.257	2.911	2.603	2.3165	1.823	2.185	2.611	2.206333333	2.055	1.083	2.223	0.912	1.56825	2.574	2.378	2.481	2.477666667	4.42	5.474	5.132	3.948	4.7435	5.516	4.704	4.477	3.383	4.52	3.199	3.481	3.413	3.496	3.39725	3.756	3.502	4.163	4.062	3.87075
ENSG00000114738	protein_coding	MAPKAPK3	4.877	5.981	6.751	5.145	5.6885	4.492	7.297	9.071	6.953333333	8.255	4.149	8.74	8.561	7.42625	7.079	5.065	9.237	7.127	17.401	17.176	17.012	13.237	16.2065	13.212	14.357	12.671	13.02	13.315	17.684	12.186	14.613	17.386	15.46725	15.043	13.028	16.321	13.96	14.588
ENSG00000114739	protein_coding	ACVR2B	32.185	31.141	30.606	24.477	29.60225	10.592	16.221	18.118	14.977	28.185	29.79	27.329	26.354	27.9145	28.744	25.098	29.974	27.93866667	41.438	43.996	39.923	42.809	42.0415	13.724	18.059	17.792	14.554	16.03225	36.221	37.18	32.844	30.747	34.248	38.968	36.709	36.48	38.395	37.638
ENSG00000114742	protein_coding	WDR48	59.346	60.232	80.408	59.688	64.9185	49.239	61.769	64.319	58.44233333	85.244	76.211	83.714	86.859	83.007	92.748	78.697	81.137	84.194	65.2	69.773	59.675	74.644	67.323	50.173	47.679	52.309	52.501	50.6655	58.32	65.218	57.84	58.757	60.03375	60.47	59.625	64.241	64.125	62.11525
ENSG00000114744	protein_coding	COMMD2	112.829	82.898	108.084	103.336	101.78675	75.229	90.652	107.084	90.98833333	111.547	97.645	102.467	94.956	101.65375	116.498	76.375	98.247	97.04	51.796	55.879	55.615	52.734	54.006	46.982	49.065	56.53	49.774	50.58775	44.648	50.313	54.743	55.142	51.2115	43.474	48.25	53.148	60.767	51.40975
ENSG00000114745	protein_coding	GORASP1	2.73	12.518	7.504	5.934	7.1715	7.402	9.222	3.72	6.781333333	20.732	11.769	7.609	8.97	12.27	17.243	5.967	14.362	12.524	19.274	24.304	19.438	25.122	22.0345	22.476	19.295	15.059	16.121	18.23775	15.512	22.472	16.199	15.761	17.486	22.851	16.162	21.229	14.95	18.798
ENSG00000114757	protein_coding	PEX5L	8.616	4.543	3.674	2.672	4.87625	2.967	4.685	3.299	3.650333333	4.938	5.912	4.267	5.019	5.034	5.773	7.714	6.273	6.586666667	3.209	5.515	2.594	3.392	3.6775	1.332	2.767	1.17	2.33	1.89975	3.144	1.378	2.294	3.543	2.58975	2.857	4.725	6.214	2.643	4.10975
ENSG00000114767	protein_coding	RRP9	9.803	12.922	16.053	14.045	13.20575	12.283	15.438	15.738	14.48633333	13.649	12.791	19.439	12.206	14.52125	9.093	14.194	12.865	12.05066667	26.273	30.004	29.974	26.83	28.27025	34.6	33.122	29.771	31.181	32.1685	30.685	26.619	28.067	29.786	28.78925	24.856	23.688	21.732	23.368	23.411
ENSG00000114770	protein_coding	ABCC5	50.088	69.01	65.16	65.148	62.3515	38.906	62.426	76.615	59.31566667	55.842	85.004	68.34	82.622	72.952	61.837	71.978	69.696	67.837	49.8	49.788	49.622	50.007	49.80425	35.333	37.161	37.274	40.402	37.5425	48.453	47.918	49.971	39.784	46.5315	49.561	47.637	60.663	55.418	53.31975
ENSG00000114771	protein_coding	AADAC	0	0	0	0	0	0	0	0	0	0	0	0	0	0	0	0	0	0	0	0	0	0	0	0	0	0	0	0	0	0	0	0	0	0	0	0	0	0
ENSG00000114779	protein_coding	ABHD14B	1.671	2	2.556	1.232	1.86475	1.013	3.04	1.517	1.856666667	1.582	1.165	2.389	3.337	2.11825	1.651	0.346	0.953	0.983333333	9.229	8.621	8.151	8.708	8.67725	8.364	10.137	8.18	9.054	8.93375	8.667	6.666	8.038	7.319	7.6725	7.344	7.287	5.505	8.187	7.08075
ENSG00000114784	protein_coding	EIF1B	209.908	114.853	120.02	138.023	145.701	74.22	98.557	102.522	91.76633333	85.09	88.574	81.435	95.513	87.653	110.777	84.355	102.703	99.27833333	121.785	118.983	115.858	149.207	126.45825	140.893	115.426	146.688	141.951	136.2395	110.014	124.615	128.075	120.427	120.78275	118.087	111.25	130.661	126.675	121.66825
ENSG00000114786	protein_coding	ABHD14A-ACY1	0.7	1.483	1.376	0	0.88975	0.7	0.657	0.122	0.493	0.997	0	0.238	4.012	1.31175	0	0.039	1.884	0.641	1.854	0.549	2.923	0.903	1.55725	3.302	5.096	1.085	1.327	2.7025	1.543	1.944	3.041	1.487	2.00375	1.169	1.439	0.488	2.94	1.509
ENSG00000114790	protein_coding	ARHGEF26	2.164	1.874	1.686	1.697	1.85525	0.891	2.068	0.94	1.299666667	1.871	2.541	1.859	1.5	1.94275	1.896	2.546	2.18	2.207333333	1.827	2.377	1.903	2.222	2.08225	1.167	1.484	1.296	1.376	1.33075	2.018	1.631	2.495	1.96	2.026	2.093	1.711	2.337	1.938	2.01975
ENSG00000114796	protein_coding	KLHL24	61.066	55.706	63.95	58.726	59.862	64.143	86.809	68.607	73.18633333	86.967	106.195	62.583	78.741	83.6215	57.576	62.939	63.618	61.37766667	81.369	74.643	68.959	72.214	74.29625	84.333	106.292	101.913	101.282	98.455	93.92	97.621	96.776	89.68	94.49925	58.361	69.271	64.586	63.527	63.93625
ENSG00000114805	protein_coding	PLCH1	1.744	1.05	1.189	0.962	1.23625	1.412	2.624	1.674	1.903333333	1.795	1.696	2.044	1.736	1.81775	1.457	2.302	1.569	1.776	1.313	1.539	1.316	2.002	1.5425	1.352	1.311	1.842	1.671	1.544	2.409	2.084	2.181	1.979	2.16325	1.968	1.812	1.77	1.995	1.88625
ENSG00000114812	protein_coding	VIPR1	0	0	0.137	0	0.03425	0	0	0	0	0	0	0.164	0	0.041	0	0	0	0	0	0.089	0.04	0.04	0.04225	0.188	0.068	0.157	0.166	0.14475	0.128	0.062	0.051	0.109	0.0875	0.055	0.113	0.114	0.075	0.08925
ENSG00000114841	protein_coding	DNAH1	1.217	0.14	0.207	0.304	0.467	0.257	0.382	0.54	0.393	0.279	0.362	0.438	0.339	0.3545	0.245	0.867	0.789	0.633666667	0.791	0.922	0.841	0.553	0.77675	1.494	1.438	1.074	0.72	1.1815	0.759	0.745	1.214	1.05	0.942	0.605	0.393	0.78	1.047	0.70625
ENSG00000114850	protein_coding	SSR3	172.268	157.319	157.364	143.678	157.65725	89.488	138.139	123.301	116.976	141.705	144.247	146.047	133.565	141.391	171.642	123.495	145.115	146.7506667	154.466	153.986	157.493	159.871	156.454	128.028	122.006	133.716	129.695	128.36125	139.87	159.814	177.654	145.088	155.6065	142.212	152.18	161.415	159.483	153.8225
ENSG00000114853	protein_coding	ZBTB47	1.202	1.431	1.839	1.179	1.41275	0.66	1.471	1.876	1.335666667	1.206	1.217	2.133	0.932	1.372	2.106	1.212	2.011	1.776333333	5.74	5.597	4.915	5.353	5.40125	3.026	2.906	2.321	2.374	2.65675	3.985	3.098	3.949	3.534	3.6415	3.945	3.54	4.151	3.864	3.875
ENSG00000114854	protein_coding	TNNC1	0	0	0	0	0	0	0	0	0	0	0	0.336	0	0.084	0	0	0.104	0.034666667	0	0	0.048	0.132	0.045	0.131	0.092	0.239	0.111	0.14325	0.086	0	0.347	0	0.10825	0	0	0	0	0
ENSG00000114857	protein_coding	NKTR	64.596	55.764	53.537	36.123	52.505	69.231	93.111	74.476	78.93933333	66.877	48.744	50.72	80.171	61.628	61.285	81.387	57.623	66.765	35.844	37.472	36.565	44.2	38.52025	42.236	41.664	51.591	55.917	47.852	37.37	45.535	39.205	34.133	39.06075	43.453	40.998	40.971	46.536	42.9895
ENSG00000114859	protein_coding	CLCN2	4.446	1.058	2.147	1.423	2.2685	4.652	5.118	4.346	4.705333333	2.017	2.348	2.69	1.083	2.0345	5.863	3.939	3.758	4.52	9.368	8.217	6.709	6.383	7.66925	14.748	16.381	12.504	13.202	14.20875	7.217	3.999	6.246	6.972	6.1085	6.301	6.082	8.314	5.758	6.61375
ENSG00000114861	protein_coding	FOXP1	46.565	45.15	37.3	42.514	42.88225	42.494	48.717	49.096	46.769	41.509	51.872	48.149	44.715	46.56125	30.172	38.961	42.556	37.22966667	38.712	46.243	39.568	38.566	40.77225	33.819	34.144	33.743	37.429	34.78375	40.741	35.825	29.957	30.804	34.33175	39.488	31.055	37.211	34.324	35.5195
ENSG00000114867	protein_coding	EIF4G1	309.191	299.76	338.066	252.164	299.79525	170.921	245.521	272.415	229.619	358.038	322.24	403.66	268.706	338.161	306.079	367.817	317.07	330.322	372.313	427.824	365.76	378.096	385.99825	247.865	256.517	198.945	203.743	226.7675	344.904	308.96	275.593	317.878	311.83375	300.72	280.107	285.215	279.88	286.4805
ENSG00000114902	protein_coding	SPCS1	136.886	109.189	126.583	120.82	123.3695	74.103	90.531	102.61	89.08133333	122.644	75.633	93.9	89.441	95.4045	140.099	112.54	152.33	134.9896667	165.234	164.627	174.218	195.975	175.0135	161.906	161.586	173.626	185.026	170.536	178.831	196.492	215.17	181.868	193.09025	193.893	194.173	205.054	198.073	197.79825
ENSG00000114904	protein_coding	NEK4	16.977	16.436	18.33	17.493	17.309	15.097	19.749	21.783	18.87633333	21.673	19.801	19.812	19.221	20.12675	17.281	34.462	21.859	24.534	25.037	23.502	30.81	29.782	27.28275	25.558	20.549	17.256	22.002	21.34125	22.581	36.156	22.901	22.068	25.9265	21.641	23.691	24.852	20.251	22.60875
ENSG00000114923	protein_coding	SLC4A3	2.318	2.749	2.778	2.109	2.4885	2.586	3.888	4.383	3.619	2.485	3.761	4.403	4.254	3.72575	4.274	3.396	3.636	3.768666667	7.137	8.157	6.305	6.474	7.01825	9.693	10.31	7.037	8.009	8.76225	6.926	4.973	4.729	6.287	5.72875	6.295	6.351	7.726	6.952	6.831
ENSG00000114933	protein_coding	INO80D	8.705	6.834	7.71	9.001	8.0625	11.751	15.187	14.457	13.79833333	9.598	17.575	12.444	9.023	12.16	9.03	11.973	9.769	10.25733333	12.827	13.236	12.93	12.709	12.9255	14.142	16.014	12.886	17.051	15.02325	13.977	14.325	10.774	11.693	12.69225	14.397	12.495	12.352	11.943	12.79675
ENSG00000114942	protein_coding	EEF1B2	761.131	1100.245	1219.491	856.987	984.4635	809.333	988.032	863.194	886.853	1082.796	866.022	1052.153	1142.525	1035.874	1019.924	1087.046	1004.468	1037.146	663.129	685.685	738.837	734.647	705.5745	700.816	770.108	824.87	791.471	771.81625	669.704	729.642	733.759	697.655	707.69	700.425	763.133	733.549	762.667	739.9435
ENSG00000114948	protein_coding	ADAM23	16.93	15.901	13.756	13.946	15.13325	10.864	17.18	10.625	12.88966667	12.19	15.095	17.724	15.604	15.15325	13.525	15.621	14.012	14.386	13.678	19.741	20.591	17.459	17.86725	14.232	9.932	13.754	10.171	12.02225	17.903	14.783	13.793	16.477	15.739	17.086	16.035	11.785	14.349	14.81375
ENSG00000114956	protein_coding	DGUOK	80.015	91.31	90.126	97.542	89.74825	69.957	70.416	72.604	70.99233333	101.294	83.347	59.676	86.204	82.63025	104.937	75.097	101.349	93.79433333	246.202	247.39	245.28	258.388	249.315	264.163	243.259	272.308	257.95	259.42	232.36	240.515	260.509	226.974	240.0895	233.67	234.887	248.748	245.811	240.779
ENSG00000114978	protein_coding	MOB1A	67.667	46.24	62.468	66.26	60.65875	33.085	28.846	44.352	35.42766667	69.382	80.068	53.613	58.577	65.41	59.111	64.508	71.124	64.91433333	80.653	88.573	81.363	98.8	87.34725	47.603	53.644	59.213	53.848	53.577	89.124	83.225	83.804	76.107	83.065	73.177	71.875	88.756	80.856	78.666
ENSG00000114982	protein_coding	KANSL3	21.427	23.576	32.945	22.425	25.09325	22.494	35.136	26.047	27.89233333	40.178	31.123	38.008	26.247	33.889	33.146	29.332	35.449	32.64233333	55.131	50.907	47.361	44.266	49.41625	38.012	38.88	34.881	33.825	36.3995	43.553	41.786	37.422	39.284	40.51125	46.617	43.03	44.788	43.894	44.58225
ENSG00000114988	protein_coding	LMAN2L	4.641	7.209	9.443	6.541	6.9585	6.704	11.756	9.562	9.340666667	9.061	8.324	11.729	17.812	11.7315	8.715	13.834	10.78	11.10966667	17.377	13.9	15.659	17.949	16.22125	15.107	14.32	15.855	16.156	15.3595	15.585	14.743	15.078	15.523	15.23225	18.5	16.571	16.935	16.399	17.10125
ENSG00000114993	protein_coding	RTKN	7.048	8.773	8.815	6.109	7.68625	6.102	5.977	5.735	5.938	6.455	6.187	9.667	9.669	7.9945	10.188	11.58	9.94	10.56933333	25.24	29.489	27.087	27.145	27.24025	16.327	16.359	12.239	11.317	14.0605	19.999	17.3	13.61	19.201	17.5275	26.528	19.27	23.19	21.617	22.65125
ENSG00000114999	protein_coding	TTL	59.766	50.523	61.71	46.935	54.7335	32.868	53.202	56.721	47.597	62.347	57.147	84.73	56.353	65.14425	52.682	66.417	56.834	58.64433333	75.819	74.701	69.149	73.499	73.292	40.359	42.108	52.075	48.516	45.7645	72.326	73.735	70.78	66.672	70.87825	70.221	63.918	71.247	67.752	68.2845
ENSG00000115008	protein_coding	IL1A	0	0	0	0	0	0	0	0	0	0	0	0	0	0	0	0	0	0	0	0	0	0	0	0	0	0	0	0	0	0	0	0	0	0	0	0	0	0
ENSG00000115009	protein_coding	CCL20	0	0	0	0	0	0	0	0	0	0	0	0	0.638	0.1595	0	0	0	0	0	0	0	0	0	0	0	0	0.171	0.04275	0	0	0.167	0	0.04175	0	0	0	0	0
ENSG00000115020	protein_coding	PIKFYVE	35.531	31.327	32.39	36.341	33.89725	18.386	24.103	24.516	22.335	27.064	52.289	43.684	34.076	39.27825	35.619	28.513	29.681	31.271	29.76	30.33	28.79	34.544	30.856	19.255	17.857	27.448	21.955	21.62875	32.829	32.474	27.117	23.442	28.9655	32.307	29.963	31.708	32.96	31.7345
ENSG00000115041	protein_coding	KCNIP3	3.739	2.701	0.716	1.341	2.12425	0.264	0.182	1.654	0.7	1.613	1.719	6.407	1.044	2.69575	0	0	0.859	0.286333333	4.671	3.603	2.609	3.432	3.57875	2.776	1.95	1.351	1.766	1.96075	3.771	1.93	4.054	2.576	3.08275	1.95	1.253	3.025	1.032	1.815
ENSG00000115042	protein_coding	FAHD2A	3.34	2.972	7.62	2.491	4.10575	2.445	7.652	9.821	6.639333333	5.693	7.495	7.728	7.106	7.0055	9.739	12.233	7.934	9.968666667	14.693	13.341	14.352	12.63	13.754	14.38	12.382	12.071	7.604	11.60925	14.545	9.565	13.351	11.763	12.306	12.377	14.569	12.474	14.197	13.40425
ENSG00000115053	protein_coding	NCL	801.337	890.367	808.386	822.604	830.6735	879.38	984.594	885.297	916.4236667	912.226	1023.903	1248.041	1015.027	1049.79925	799.039	1030.61	759.651	863.1	204.476	189.816	206.772	185.614	196.6695	201.166	209.407	252.638	242.418	226.40725	298.069	311.878	249.327	295.625	288.72475	283.726	245.803	235.603	266.693	257.95625
ENSG00000115073	protein_coding	ACTR1B	7.248	5.992	6.71	7.3	6.8125	4.141	6.531	7.945	6.205666667	8.942	6.052	11.703	6.512	8.30225	10.392	12.889	8.363	10.548	28.539	30.222	28.29	27.219	28.5675	21.783	22.612	18.783	17.855	20.25825	21.405	19.345	20.033	22.455	20.8095	23.223	22.696	24.821	23.494	23.5585
ENSG00000115084	protein_coding	SLC35F5	22.849	13.152	20.345	23.107	19.86325	9.324	13.266	18.632	13.74066667	17.269	25.057	18.614	17.505	19.61125	23.205	23.855	21.38	22.81333333	31.132	30.862	32.912	39.948	33.7135	13.075	16.392	22.974	22.612	18.76325	35.991	35.096	36.06	23.895	32.7605	44.879	42.394	30.368	33.448	37.77225
ENSG00000115085	protein_coding	ZAP70	0	0	0	0	0	0.148	0.115	0	0.087666667	0	0	0	0	0	0	0	0	0	0.129	0.098	0.096	0.176	0.12475	0.537	0.324	0.412	0.784	0.51425	0.296	0.064	0.268	0	0.157	0.056	0.117	0.266	0.03	0.11725
ENSG00000115091	protein_coding	ACTR3	241.943	192.912	193.821	194.74	205.854	121.562	160.837	148.172	143.5236667	149.984	204.531	200.099	169.692	181.0765	169.084	157.834	173.442	166.7866667	128.503	129.379	131.069	148.697	134.412	78.485	83.37	107.618	103.298	93.19275	148.466	153.001	141.776	145.462	147.17625	155.734	144.338	145.888	151.088	149.262
ENSG00000115107	protein_coding	STEAP3	6.849	5.599	6.756	6.132	6.334	3.842	4.42	4.532	4.264666667	6.802	5.156	7.747	6.333	6.5095	6.441	7.097	5.779	6.439	13.145	13.898	11.279	11.84	12.5405	10.656	11.634	8.493	9.146	9.98225	13.138	11.041	10.439	11.446	11.516	10.513	8.973	9.133	9.181	9.45
ENSG00000115109	protein_coding	EPB41L5	18.429	18.189	20.628	18.975	19.05525	23.132	34.425	20.467	26.008	23.191	23.884	24.405	21.202	23.1705	24.093	22.283	23.045	23.14033333	17.112	17.212	18.818	19.445	18.14675	11.805	15.028	18.175	28.262	18.3175	21.247	24.396	21.474	18.531	21.412	23.214	22.9	18.645	21.387	21.5365
ENSG00000115112	protein_coding	TFCP2L1	0	0	0	0	0	0.01	0.02	0	0.01	0	0	0	0	0	0	0	0	0	0.005	0.007	0	0	0.003	0.018	0.035	0.049	0.016	0.0295	0	0	0.167	0.023	0.0475	0.021	0.027	0.01	0	0.0145
ENSG00000115128	protein_coding	SF3B6	152.432	191.134	245.161	203.697	198.106	153.154	189.328	274.316	205.5993333	222.467	247.572	207.292	211.481	222.203	238.8	175.599	261.342	225.247	237.579	205.965	227.11	254.346	231.25	200.407	203.068	300.571	284.492	247.1345	247.49	321.005	317.666	262.614	287.19375	265.197	293.204	276.77	296.988	283.03975
ENSG00000115129	protein_coding	TP53I3	8.895	5.962	8.144	12.285	8.8215	9.995	7.8	9.134	8.976333333	10.492	7.471	10.349	8.391	9.17575	7.059	8.464	9.627	8.383333333	15.614	12.498	16.163	14.148	14.60575	18.097	18.503	15.885	15.432	16.97925	15.123	15.278	14.798	16.341	15.385	12.955	15.608	16.238	11.316	14.02925
ENSG00000115137	protein_coding	DNAJC27	9.901	11.994	15.294	8.667	11.464	24.726	23.232	27.24	25.066	7.438	17.847	12.46	16.606	13.58775	7.226	10.29	7.959	8.491666667	12.731	14.837	11.528	13.033	13.03225	26.627	25.659	33.287	25.971	27.886	14.314	16.374	17.588	13.616	15.473	6.112	8.08	8.932	6.157	7.32025
ENSG00000115138	protein_coding	POMC	0	0	0	0	0	0	0.099	0	0.033	0	0	0	0	0	0	0	0	0	0.17	0	0.096	0	0.0665	0.132	0.184	0	0.06	0.094	0.187	0	0	0.056	0.06075	0	0.11	0	0.129	0.05975
ENSG00000115145	protein_coding	STAM2	24.022	27.483	26.319	24.684	25.627	19.26	27.969	29.458	25.56233333	22.815	37.387	27.307	32.434	29.98575	29.426	30.389	28.995	29.60333333	16.463	15.424	13.628	13.156	14.66775	9.411	10.703	13.579	11.184	11.21925	12.273	14.405	13.943	14.935	13.889	19.569	16.819	14.484	15.892	16.691
ENSG00000115155	protein_coding	OTOF	0	0.011	0.038	0	0.01225	0	0	0	0	0.142	0	0	0.996	0.2845	0	0	0	0	0.18	0.048	0.036	0.037	0.07525	0.108	0.207	0.257	0.054	0.1565	0.074	0.075	0.043	0.043	0.05875	0.131	0.047	0	0.012	0.0475
ENSG00000115159	protein_coding	GPD2	13.59	15.162	11.129	13.951	13.458	7.318	12.185	6.905	8.802666667	12.584	17.433	13.236	9.496	13.18725	10.624	15.913	13.651	13.396	13.135	12.839	11.86	13.394	12.807	6.251	7.874	7.229	7.031	7.09625	14.472	14.656	14.957	12.936	14.25525	12.111	12.827	14.459	13.576	13.24325
ENSG00000115163	protein_coding	CENPA	58.494	40.901	50.856	47.147	49.3495	24.131	21.792	20.557	22.16	52.173	36.139	33.277	38.729	40.0795	61.051	31.273	59.246	50.52333333	96.465	100.862	93.902	106.285	99.3785	44.572	41.587	44.003	42.497	43.16475	81.434	73.054	78.611	74.073	76.793	79.961	78.85	86.607	92.69	84.527
ENSG00000115165	protein_coding	CYTIP	0	0	0	0	0	0.408	0	0	0.136	0	0	0	0	0	0	0	0	0	0	0.068	0.015	0	0.02075	0	0.268	0	1.36	0.407	0	0	0.85	0	0.2125	0	0	0.871	0	0.21775
ENSG00000115170	protein_coding	ACVR1	16.308	9.759	12.2	12.488	12.68875	6.145	9.403	9.13	8.226	10.633	8.801	13.88	8.445	10.43975	11.282	13.786	12.771	12.613	20.027	21.437	20.204	22.607	21.06875	11.9	12.694	13.469	11.87	12.48325	21.277	17.038	16.057	16.856	17.807	22.554	18.579	19.384	18.711	19.807
ENSG00000115183	protein_coding	TANC1	25.39	22.511	27.995	22.38	24.569	18.32	24.115	19.733	20.72266667	28.638	28.773	32.99	24.561	28.7405	29.229	34.919	31.873	32.007	32.147	31.996	30.242	30.426	31.20275	20.306	18.77	19.71	18.624	19.3525	30.722	30.668	29.886	28.766	30.0105	28.245	28.06	29.483	30.434	29.0555
ENSG00000115194	protein_coding	SLC30A3	0	0	0	0.148	0.037	0.103	0.05	0.224	0.125666667	0	0	0	0.157	0.03925	0	0	0.022	0.007333333	0.121	0.112	0.374	0.451	0.2645	0.808	0.723	1.193	0.571	0.82375	0.547	1.028	0.107	0.614	0.574	0.043	0.653	0.054	0.335	0.27125
ENSG00000115204	protein_coding	MPV17	38.745	26.544	46.247	27.427	34.74075	30.578	38.588	36.264	35.14333333	45.068	28.339	38.803	40.936	38.2865	49.76	53.954	57.403	53.70566667	116.402	124.635	120.898	141.449	125.846	130.053	121.028	125.645	117.332	123.5145	108.925	101.304	104.908	110.31	106.36175	113.404	112.883	112.517	121.312	115.029
ENSG00000115207	protein_coding	GTF3C2	49.302	36.214	69.86	37.964	48.335	34.119	63.298	54.317	50.578	58.398	66.324	77.423	32.631	58.694	62.361	56.866	55.972	58.39966667	113.477	125.046	117.64	107.968	116.03275	107.763	106.294	75.162	91.202	95.10525	111.384	97.756	88.124	94.406	97.9175	98.576	101.593	106.642	102.94	102.43775
ENSG00000115211	protein_coding	EIF2B4	28.912	31.178	38.547	37.156	33.94825	26.071	35.129	33.461	31.55366667	33.305	30.042	47.01	32.292	35.66225	31.812	38.856	37.112	35.92666667	52.732	62.815	59.149	56.193	57.72225	51.902	63.29	51.221	58.693	56.2765	52.55	54.997	46.011	53.095	51.66325	48.914	58.599	55.358	55.122	54.49825
ENSG00000115216	protein_coding	NRBP1	134.553	160.471	187.814	140.35	155.797	142.445	190.854	147.676	160.325	218.386	229.705	243.03	215.662	226.69575	175.745	152.266	180.403	169.4713333	81.519	87.647	75.495	82.295	81.739	86.598	86.673	90.014	83.283	86.642	89.654	86.2	82.691	85.752	86.07425	77.93	74.523	74.056	74.939	75.362
ENSG00000115221	protein_coding	ITGB6	0	0	0	0	0	0	0	0	0	0	0	0	0	0	0	0	0	0	0	0	0.007	0	0.00175	0	0	0.051	0.034	0.02125	0	0	0.025	0	0.00625	0	0	0	0	0
ENSG00000115226	protein_coding	FNDC4	4.945	7.524	8.464	5.256	6.54725	3.828	4.48	6.219	4.842333333	10.315	5.423	12.447	7.895	9.02	13.865	10.027	9.511	11.13433333	18.608	21.55	20.516	19.213	19.97175	19.357	17.27	13.894	13.832	16.08825	16.442	16.983	15.172	16.869	16.3665	13.847	13.474	13.95	16.181	14.363
ENSG00000115232	protein_coding	ITGA4	19.992	14.072	13.493	6.324	13.47025	9.071	15.341	11.415	11.94233333	14.208	19.075	16.152	15.818	16.31325	8.366	18.115	12.145	12.87533333	5.727	6.029	5.023	6.723	5.8755	3.624	3.088	4.37	4.2	3.8205	5.926	6.187	5.167	4.348	5.407	7.345	5.121	4.513	5.28	5.56475
ENSG00000115233	protein_coding	PSMD14	194.053	199.907	205.084	267.604	216.662	264.156	300.019	427.175	330.45	206.186	396.707	281.475	302.954	296.8305	199.557	238.575	202.425	213.519	142.621	139.035	143.766	173.756	149.7945	131.588	123.659	164.808	179.841	149.974	154.81	166.23	176.437	158.12	163.89925	152.253	155.475	164.448	154.728	156.726
ENSG00000115234	protein_coding	SNX17	37.562	28.378	47.907	30.166	36.00325	26.038	36.341	37.483	33.28733333	46.251	31.448	40.598	44.451	40.687	50.174	38.579	45.352	44.70166667	121.419	130.737	127.144	113.116	123.104	102.467	98.73	85.23	89.706	94.03325	102.065	97.554	110.885	102.19	103.1735	87.423	96.143	115.538	94.918	98.5055
ENSG00000115239	protein_coding	ASB3	22.166	22.184	24.297	16.751	21.3495	23.081	28.57	25.985	25.87866667	21.185	21.901	21.43	22.506	21.7555	25.641	39.292	31.513	32.14866667	28.141	25.108	30.514	30.48	28.56075	25.653	24.561	34.756	29.924	28.7235	27.028	29.331	28.364	27.493	28.054	29.987	28.589	32.281	31.396	30.56325
ENSG00000115241	protein_coding	PPM1G	257.324	265.906	276.139	254.255	263.406	188.324	236.434	216.991	213.9163333	315.508	313.731	351.893	351.667	333.19975	260.58	307.314	271.475	279.7896667	153.499	158.279	145.782	136.246	148.4515	119.482	131.055	106.845	108.728	116.5275	177.833	153.445	139.089	154.026	156.09825	162.766	148.266	139.674	146.063	149.19225
ENSG00000115252	protein_coding	PDE1A	0.046	0	0.212	0.109	0.09175	0	0.02	0.057	0.025666667	0.192	0	0.362	0.041	0.14875	0.02	0	0.048	0.022666667	0	0.115	0.016	0	0.03275	0.047	0.039	0.015	0.186	0.07175	0.022	0	0.036	0.083	0.03525	0.13	0.116	0	0.162	0.102
ENSG00000115255	protein_coding	REEP6	9.67	12.485	12.267	7.783	10.55125	6.835	8.607	9.501	8.314333333	10.12	11.595	10.081	9.363	10.28975	9.882	11.743	11.235	10.95333333	21.039	21.817	19.473	19.153	20.3705	16.976	18.089	14.627	15.396	16.272	20.223	12.888	15.09	19.643	16.961	15.231	14.964	14.761	15.375	15.08275
ENSG00000115257	protein_coding	PCSK4	1.11	0.46	1.262	0.531	0.84075	1.635	3.536	2.511	2.560666667	0.773	3.482	0.541	0.11	1.2265	1.094	1.807	1.298	1.399666667	7.661	5.37	5.248	6.384	6.16575	14.936	8.327	4.819	6.961	8.76075	4.803	6.184	4.882	4.778	5.16175	5.706	6.63	9.305	5.265	6.7265
ENSG00000115263	protein_coding	GCG	0	0	0	0	0	0	0.12	0	0.04	0	0	0	0	0	0	0	0	0	0	0	0	0	0	0.164	0.117	0.242	0.236	0.18975	0	0	0	0	0	0	0	0	0	0
ENSG00000115266	protein_coding	APC2	41.871	35.271	48.537	44.306	42.49625	22.043	23.277	24.809	23.37633333	51.095	17.805	32.889	26.777	32.1415	47.414	45.434	38.312	43.72	46.677	46.013	40.81	41.248	43.687	23.954	27.104	20.972	22.45	23.62	38.111	35.175	34.443	34.273	35.5005	36.616	38.974	35.421	38.157	37.292
ENSG00000115267	protein_coding	IFIH1	0	0	0	0	0	0.132	0.028	0.867	0.342333333	0.09	0	0	0	0.0225	0	0	0.183	0.061	0.017	0	0	0	0.00425	0.184	0.103	0.074	0.303	0.166	0	0.234	0.023	0.053	0.0775	0.019	0	0.046	0	0.01625
ENSG00000115268	protein_coding	RPS15	664.024	820.31	1234.048	857.899	894.07025	793.187	765.57	934.464	831.0736667	1558.693	712.859	950.336	881.389	1025.81925	1369.522	1132.951	1435.645	1312.706	2092.584	2035.439	2152.711	2047.265	2081.99975	2071.482	2139.094	2001.127	1990.776	2050.61975	2113.412	2113.551	2074.475	2323.375	2156.20325	2068.911	2234.982	2168.082	2115.028	2146.75075
ENSG00000115271	protein_coding	GCA	19.857	23.818	21.343	15.124	20.0355	13.2	11.493	20.2	14.96433333	23.572	17.248	19.086	16.52	19.1065	30.503	17.981	25.713	24.73233333	28.398	29.608	29.319	32.157	29.8705	17.547	20.11	30.737	24.652	23.2615	26.571	29.195	27.661	24.717	27.036	31.485	35.018	32.33	34.46	33.32325
ENSG00000115274	protein_coding	INO80B	29.553	24.468	22.503	30.988	26.878	21.302	30.724	31.184	27.73666667	26.243	20.282	21.066	15.32	20.72775	25.434	26.822	27.119	26.45833333	21.749	24.648	22.096	26.85	23.83575	31.896	29.33	26.981	25.797	28.501	23.713	19.875	23.252	16.748	20.897	23.973	20.675	23.353	23.221	22.8055
ENSG00000115275	protein_coding	MOGS	27.768	32.003	24.537	32.326	29.1585	16.726	16.056	22.571	18.451	25.912	24.415	39.42	36.234	31.49525	17.74	22.64	29.274	23.218	53.654	56.323	48.333	47.202	51.378	33.633	34.003	32.727	35.09	33.86325	41.574	38.501	37.217	39.757	39.26225	44.36	43.13	46.064	41.143	43.67425
ENSG00000115282	protein_coding	TTC31	22.803	23.421	21.503	19.906	21.90825	25.038	25.977	31.638	27.551	25.2	19.523	28.488	29.806	25.75425	25.692	24.978	24.766	25.14533333	33.794	30.99	30.704	30.102	31.3975	31.408	25.26	29.009	24.389	27.5165	27.332	24.944	22.494	25.474	25.061	26.861	22.387	27.665	31.565	27.1195
ENSG00000115286	protein_coding	NDUFS7	39.476	31.377	47.415	33.366	37.9085	14.047	21.036	27	20.69433333	46.622	22.326	35.278	33.849	34.51875	55.691	29.844	43.375	42.97	103.114	97.148	98.038	86.105	96.10125	72.828	73.326	58.32	71.698	69.043	85.801	91.675	93.761	95.56	91.69925	77.498	93.357	96.052	90.868	89.44375
ENSG00000115289	protein_coding	PCGF1	18.179	18.288	28.416	17.779	20.6655	18.165	26.283	30.711	25.053	34.136	19.46	29.925	28.283	27.951	19.672	24.865	29.186	24.57433333	59.799	62.326	63.076	54.329	59.8825	75.142	74.714	78.39	67.107	73.83825	67.651	54.496	60.903	63.447	61.62425	57.906	56.506	50.037	50.91	53.83975
ENSG00000115290	protein_coding	GRB14	1.787	4.107	1.84	0.893	2.15675	2.117	9.029	3.311	4.819	2.286	5.273	1.038	2.043	2.66	1.158	5.362	3.16	3.226666667	2.553	2.341	2.388	3.549	2.70775	3.014	3.789	5.06	5.416	4.31975	5.342	5.056	4.106	2.479	4.24575	1.876	2.609	2.911	2.437	2.45825
ENSG00000115295	protein_coding	CLIP4	5.686	6.739	9.434	2.255	6.0285	7.237	11.997	12.881	10.705	6.559	6.7	8.241	10.095	7.89875	6.674	7.457	8.175	7.435333333	8.261	5.888	6.945	7.95	7.261	7.671	7.939	10.852	10.134	9.149	7.354	9.364	8.582	6.591	7.97275	10.155	9.134	10.728	10.074	10.02275
ENSG00000115297	protein_coding	TLX2	38.758	28.904	33.97	33.925	33.88925	16.087	24.345	26.619	22.35033333	35.38	26.815	36.45	31.453	32.5245	27.645	24.405	32.888	28.31266667	98.137	92.269	104.472	80.588	93.8665	85.053	82.38	55.872	66.043	72.337	90.054	80.516	80.132	87.244	84.4865	68.562	66.009	70.973	68.794	68.5845
ENSG00000115306	protein_coding	SPTBN1	168.626	155.796	181.022	141.6	161.761	68.805	97.432	103.053	89.76333333	190.989	154.235	192.93	144.075	170.55725	183.823	217.758	187.138	196.2396667	146.147	140.292	137.793	135.913	140.03625	58.011	63.763	63.388	66.151	62.82825	145.829	138.99	123.812	127.96	134.14775	157.439	141.315	136.271	137.087	143.028
ENSG00000115307	protein_coding	AUP1	93.408	99.749	103.724	98.672	98.88825	81.5	105.811	123.009	103.44	108.54	92.126	122.199	89.304	103.04225	114.22	108.131	110.573	110.9746667	209.113	209.767	211.598	195.071	206.38725	272.517	232.248	230.259	219.948	238.743	201.186	175.083	186.565	205.07	191.976	179.456	162.084	179.766	176.594	174.475
ENSG00000115310	protein_coding	RTN4	274.845	221.475	282.792	246.112	256.306	152.215	208.64	187.094	182.6496667	247.531	203.2	310.21	207.767	242.177	286.92	287.63	206.282	260.2773333	322.565	332.568	332.28	344.47	332.97075	251.153	233.705	254.42	260.773	250.01275	309.8	334.424	329.741	298.616	318.14525	293.89	299.282	282.238	294.217	292.40675
ENSG00000115317	protein_coding	HTRA2	52.978	28.761	31.832	33.154	36.68125	11.499	14.941	11.195	12.545	18.492	10.843	25.169	16.004	17.627	18.297	20.066	19.03	19.131	42.836	38.802	40.218	42.714	41.1425	36.733	32.649	35.722	35.425	35.13225	39.935	33.44	38.155	37.034	37.141	34.957	33.271	38.74	35.564	35.633
ENSG00000115318	protein_coding	LOXL3	2.482	1.76	2.599	2.17	2.25275	2.568	3.43	3.612	3.203333333	4.402	3.645	2.959	1.698	3.176	5.339	3.12	5.073	4.510666667	13.251	14.786	10.941	10.414	12.348	10.448	10.518	8.628	7.007	9.15025	9.953	9.694	8.384	9.409	9.36	8.576	9.761	8.102	8.679	8.7795
ENSG00000115325	protein_coding	DOK1	4.023	2.167	4.758	9.024	4.993	2.535	2.446	7.472	4.151	7.956	5.71	4.521	4.031	5.5545	3.78	4.555	3.926	4.087	14.239	15.477	13.951	12.282	13.98725	14.82	12.845	9.517	8.269	11.36275	10.608	10.624	9.965	12.974	11.04275	13.942	9.111	8.798	14.467	11.5795
ENSG00000115339	protein_coding	GALNT3	0	0	0.043	0	0.01075	0.891	0.955	0.496	0.780666667	0.256	0	0	0	0.064	0.636	0	0.328	0.321333333	0.178	0	0	0	0.0445	0.335	0.232	0.229	0.633	0.35725	0	0.085	0.377	0.042	0.126	0.251	0.061	0.944	0.046	0.3255
ENSG00000115350	protein_coding	POLE4	26.663	22.404	25.541	21.199	23.95175	14.073	19.89	14.361	16.108	24.885	25.272	39.287	24.868	28.578	40.508	21.4	24.231	28.713	71.795	57.909	57.527	53.806	60.25925	40.524	58.048	50.335	54.352	50.81475	68.218	56.656	50.003	66.19	60.26675	67.918	71.695	79.675	58.519	69.45175
ENSG00000115353	protein_coding	TACR1	0	0	0	0	0	0	0	0	0	0	0	0	0	0	0	0	0	0	0	0.013	0	0	0.00325	0	0	0	0.031	0.00775	0.01	0	0	0.065	0.01875	0	0.013	0	0	0.00325
ENSG00000115355	protein_coding	CCDC88A	153.151	143.719	109.246	137.949	136.01625	111.634	109.729	69.397	96.92	126.156	142.495	129.757	137.512	133.98	103.555	148.805	137.356	129.9053333	74.763	79.52	74.535	76.573	76.34775	39.88	36.658	46.667	45.376	42.14525	80.102	85.145	80.606	56.096	75.48725	82.711	86.505	84.814	91.944	86.4935
ENSG00000115361	protein_coding	ACADL	0.719	0.175	0.662	0.545	0.52525	0.724	0.109	1.131	0.654666667	0.231	0	0.774	0.165	0.2925	0.474	0.243	0.57	0.429	0.552	0.374	0.204	0.235	0.34125	0.729	0.188	0.379	0.172	0.367	0.217	0.89	0.655	0.257	0.50475	0.405	0.254	0.431	0.195	0.32125
ENSG00000115363	protein_coding	EVA1A	0	0	1.347	0.725	0.518	0.772	0	0.156	0.309333333	0.145	0.131	0	0.346	0.1555	0	0.166	0.482	0.216	0.695	0	0.24	0.383	0.3295	0.751	0.147	0.082	1.716	0.674	0.339	0.725	0.118	0.621	0.45075	0.069	0.317	0.562	0.577	0.38125
ENSG00000115364	protein_coding	MRPL19	67.088	67.411	61.014	84.38	69.97325	54.381	77.617	62.873	64.957	60.196	77.381	69.503	60.91	66.9975	80.557	83.803	59.686	74.682	48.478	54.574	57.45	60.508	55.2525	45.752	42.835	50.479	53.088	48.0385	56.806	67.402	60.319	55.31	59.95925	52.947	58.023	52.333	59.935	55.8095
ENSG00000115365	protein_coding	LANCL1	60.857	45.858	62.597	51.88	55.298	30.171	47.132	37.396	38.233	49.997	54.452	53.632	51.2	52.32025	66.771	47.378	58.994	57.71433333	93.69	89.472	96.932	96.883	94.24425	48.468	45.52	52.92	47.441	48.58725	80.059	77.91	77.12	74.812	77.47525	86.156	78.215	87.87	80.118	83.08975
ENSG00000115368	protein_coding	WDR75	44.133	44.568	59.897	40.733	47.33275	49.555	76.739	52.528	59.60733333	59.685	52.267	58.328	50.898	55.2945	60.033	53.367	64.384	59.26133333	64.253	74.714	65.799	71.755	69.13025	60.136	55.78	78.753	64.437	64.7765	67.727	73.824	70.738	64.297	69.1465	72.575	68.781	65.112	72.55	69.7545
ENSG00000115380	protein_coding	EFEMP1	0	0	0	0	0	0	0	0	0	0	0	0	0	0	0	0	0	0	0	0	0	0	0	0	0	0	0	0	0	0	0	0	0	0	0	0	0	0
ENSG00000115386	protein_coding	REG1A	0	0	0	0	0	0	0	0	0	0	0	0	0	0	0	0	0	0	0	0	0	0	0	0	0	0	0	0	0	0	0	0	0	0	0	0	0	0
ENSG00000115392	protein_coding	FANCL	45.143	37.739	36.801	50.821	42.626	42.236	42.171	45.643	43.35	44.232	47.165	34.708	50.257	44.0905	49.711	59.781	59.357	56.283	44.716	42.77	48.197	60.28	48.99075	41.889	41.266	46.09	44.51	43.43875	47.88	50.535	43.608	46.177	47.05	53.276	57.105	57.407	55.924	55.928
ENSG00000115414	protein_coding	FN1	17.262	19.463	20.97	19.84	19.38375	14.468	16.83	15.338	15.54533333	16.835	28.44	19.418	19.159	20.963	32.66	19.922	24.051	25.54433333	25.536	29.893	20.932	21.492	24.46325	13.488	16.21	18.083	14.137	15.4795	23.577	17.634	15.949	16.584	18.436	23.512	19.02	18.906	23.225	21.16575
ENSG00000115415	protein_coding	STAT1	63.095	53.996	53.92	45.864	54.21875	31.641	43.694	36.657	37.33066667	58.515	59.59	66.948	62.36	61.85325	56.852	56.112	51.191	54.71833333	39.804	39.71	39.012	41.25	39.944	28.182	24.321	30.42	27.063	27.4965	40.318	42.545	41.781	36.334	40.2445	42.02	38.457	38.366	39.999	39.7105
ENSG00000115419	protein_coding	GLS	199.897	160.746	172.804	194.18	181.90675	166.888	186.069	159.16	170.7056667	183.893	184.464	197.66	168.573	183.6475	154.877	194.028	183.402	177.4356667	85.246	88.599	86.198	81.638	85.42025	58.536	64.985	78.646	68.799	67.7415	95.432	87.997	89.448	80.193	88.2675	85.384	83.873	82.069	90.096	85.3555
ENSG00000115421	protein_coding	PAPOLG	14.95	13.395	15.745	13.123	14.30325	15.032	19.661	16.935	17.20933333	15.81	19.797	28.388	14.763	19.6895	15.675	14.375	16.186	15.412	17.448	18.529	16.575	16.359	17.22775	15.18	18.149	20.683	19.143	18.28875	16.612	16.811	16.848	17.885	17.039	20.506	18.391	19.962	16.996	18.96375
ENSG00000115423	protein_coding	DNAH6	0	0	0	0	0	0	0	0.143	0.047666667	0	0	0	0	0	0	0	0	0	0.004	0	0	0	0.001	0	0.011	0	0.219	0.0575	0.003	0.006	0	0	0.00225	0	0.005	0	0.006	0.00275
ENSG00000115425	protein_coding	PECR	8.706	11.24	14.742	7.379	10.51675	9.158	24.552	16.823	16.84433333	16.014	13.282	13.648	16.99	14.9835	13.409	21.924	13.074	16.13566667	14.8	19.648	13.36	15.249	15.76425	12.915	14.024	17.746	16.542	15.30675	16.459	16.989	12.598	12.143	14.54725	15.288	13.297	21.174	12.861	15.655
ENSG00000115446	protein_coding	UNC50	24.914	36.826	38.961	26.488	31.79725	22.083	33.232	30.768	28.69433333	25.265	25.157	23.555	25.287	24.816	28.63	30.596	33.868	31.03133333	48.072	48.171	49.06	59.359	51.1655	39.578	34.822	53.618	52.147	45.04125	40.641	47.82	55.864	43.824	47.03725	53.951	60.333	54.153	60.77	57.30175
ENSG00000115457	protein_coding	IGFBP2	455.676	288.025	179.478	313.265	309.111	83.661	95.836	128.329	102.6086667	172.655	145.945	158.196	144.41	155.3015	211.625	142.945	216.045	190.205	339.589	338.042	318.968	299.678	324.06925	259.127	246.105	203.721	209.337	229.5725	326.365	245.472	237.474	285.57	273.72025	308.109	241.809	243.216	253.813	261.73675
ENSG00000115459	protein_coding	ELMOD3	5.626	3.282	4.053	1.784	3.68625	3.31	8.431	4.647	5.462666667	9.669	7.09	3.715	6.82	6.8235	6.187	4.211	9.966	6.788	12.893	10.265	13.36	10.681	11.79975	11.312	7.714	9.175	9.42	9.40525	9.105	9.716	10.615	12.4	10.459	13.809	13.332	12.923	14.336	13.6
ENSG00000115461	protein_coding	IGFBP5	8.61	7.24	8.187	8.763	8.2	6.379	11.639	14.296	10.77133333	4.52	8.42	7.192	10.692	7.706	12.921	12.698	5.565	10.39466667	7.313	7.789	6.804	7.01	7.229	4.945	5.07	5.169	4.295	4.86975	6.111	4.707	5.229	5.003	5.2625	7.007	6.295	6.161	5.729	6.298
ENSG00000115464	protein_coding	USP34	100.163	84.751	78.335	67.876	82.78125	53.705	63.86	56.432	57.999	61.508	77.995	59.34	63.678	65.63025	64.817	80.283	72.473	72.52433333	50.13	44.745	50.166	47.279	48.08	34.426	28.017	43.345	54.786	40.1435	58.268	60.637	54.843	41.442	53.7975	62.609	56.18	61.164	62.937	60.7225
ENSG00000115468	protein_coding	EFHD1	1.728	2.635	1.037	0.548	1.487	1.782	2.852	1.673	2.102333333	2.21	0.965	3.872	0.538	1.89625	3.251	2.355	2.683	2.763	2.72	4.174	3.021	3.198	3.27825	2.174	2.846	3.377	2.789	2.7965	3.56	3.276	3.788	3.869	3.62325	3.373	2.808	2.171	3.375	2.93175
ENSG00000115474	protein_coding	KCNJ13	0	0	0	0	0	0	0.085	0	0.028333333	0	0.088	0	0	0.022	0	0	0	0	0	0	0	0	0	0.485	0	0	0.187	0.168	0	0	0	0	0	0	0	0	0	0
ENSG00000115484	protein_coding	CCT4	166.875	207.58	264.879	171.488	202.7055	160.506	226.94	245.559	211.0016667	233.476	261.729	282.227	256.807	258.55975	222.15	239.122	186.211	215.8276667	232.679	237.848	249.292	254.67	243.62225	234.711	229.357	270.181	240.459	243.677	234.935	255.978	268.867	246.282	251.5155	217.854	231.782	244.092	244.566	234.5735
ENSG00000115486	protein_coding	GGCX	15.212	14.011	17.643	12.126	14.748	9.965	15.893	15.201	13.68633333	14.908	15.922	16.415	22.368	17.40325	21.887	16.21	15.988	18.02833333	36.323	33.013	34.731	31.923	33.9975	27.644	30.505	34.229	31.4	30.9445	29.87	33.116	35.611	33.16	32.93925	38.056	33.118	34.877	41.482	36.88325
ENSG00000115488	protein_coding	NEU2	0	0	0	0	0	0	0	0	0	0	0	0	0	0	0	0	0	0	0	0	0	0	0	0	0	0	0	0	0	0	0	0	0	0	0	0	0	0
ENSG00000115504	protein_coding	EHBP1	97.18	100.548	101.881	107.946	101.88875	52.457	75.6	66.175	64.744	87.881	92.97	85.417	94.559	90.20675	80.376	113.936	84.005	92.77233333	33.224	31.524	28.643	26.837	30.057	19.902	27.774	21.214	22.485	22.84375	31.727	33.867	33.266	30.043	32.22575	36.02	32.964	28.818	30.392	32.0485
ENSG00000115507	protein_coding	OTX1	2.341	0.799	0.687	1.025	1.213	0.131	0.281	0.517	0.309666667	0.586	0.851	0.343	0.673	0.61325	0.592	1.605	0.837	1.011333333	1.727	1.882	1.423	0.909	1.48525	0.644	0.503	0.413	0.789	0.58725	1.613	2.015	0.567	1.553	1.437	1.672	1.085	1.754	1.501	1.503
ENSG00000115514	protein_coding	TXNDC9	40.708	56.694	70.04	40.23	51.918	64.592	68.594	60.921	64.70233333	68.287	64.123	72.343	65.932	67.67125	63.023	62.062	67.506	64.197	27.606	23.08	25.401	30.269	26.589	26.241	24.294	38.275	34.848	30.9145	28.132	37.223	39.076	28.632	33.26575	37.193	33.037	34.588	37.838	35.664
ENSG00000115520	protein_coding	COQ10B	29.058	28.517	24.96	27.135	27.4175	39.412	44.812	55.677	46.63366667	36.421	43.283	34.222	38.12	38.0115	35.033	30.045	35.935	33.671	22.641	21.58	23.235	25.536	23.248	30.126	29.89	38.973	40.848	34.95925	31.025	32.264	37.479	29.665	32.60825	25.946	25.266	26.351	27.75	26.32825
ENSG00000115523	protein_coding	GNLY	0	0	0	0	0	0	0	0	0	0	0.361	0	0	0.09025	0	0	0	0	0	0	0.011	0.127	0.0345	0	0.111	0.32	0.081	0.128	0	0.204	0.118	0	0.0805	0	0	0	0	0
ENSG00000115524	protein_coding	SF3B1	393.851	362.2	408.94	391.878	389.21725	331.616	308.404	286.645	308.8883333	437.861	458.048	331.028	406.838	408.44375	384.322	407.195	388.576	393.3643333	245.751	233.339	251.18	305.079	258.83725	162.057	118.709	206.41	207.397	173.64325	277.436	255.53	275.063	246.195	263.556	282.08	238.278	246.325	274.768	260.36275
ENSG00000115525	protein_coding	ST3GAL5	3.24	1.81	5.809	3.673	3.633	4.183	7.494	7.623	6.433333333	8.496	4.419	5.807	5.897	6.15475	9.225	2.562	6.494	6.093666667	9.659	8.384	7.308	8.134	8.37125	6.396	10.009	8.364	8.952	8.43025	8.465	7.529	7.332	12.823	9.03725	6.582	6.807	6.503	9.479	7.34275
ENSG00000115526	protein_coding	CHST10	12.77	15.291	10.26	17.875	14.049	7.732	13.933	11.63	11.09833333	14.985	7.702	17.083	16.218	13.997	10.632	19.057	16.744	15.47766667	20.106	23.787	22.286	21.982	22.04025	25.646	20.636	23.473	18.588	22.08575	22.587	19.199	18.641	21.832	20.56475	19.723	18.447	20.838	18.238	19.3115
ENSG00000115539	protein_coding	PDCL3	276.943	253.217	142.65	261.388	233.5495	110.287	105.972	119.789	112.016	113.575	143.507	132.767	175.184	141.25825	95.414	139.846	100.385	111.8816667	32.906	33.746	29.089	31.979	31.93	23.885	25.982	36.173	29.588	28.907	36.803	34.294	33.929	32.083	34.27725	35.703	34.17	33.173	32.619	33.91625
ENSG00000115540	protein_coding	MOB4	53.717	45.917	56.968	56.04	53.1605	26.862	46.295	64.651	45.936	60.196	63.354	63.722	48.303	58.89375	55.923	49.596	52.984	52.83433333	46.08	41.206	49.838	44.933	45.51425	35.286	29.043	48.535	43.069	38.98325	56.446	63.39	63.93	59.45	60.804	53.591	62.854	61.337	57.598	58.845
ENSG00000115541	protein_coding	HSPE1	496.792	714.832	688.348	732.443	658.10375	384.91	462.292	514.954	454.052	625.899	532.806	692.461	756.429	651.89875	680.004	643.641	581.785	635.1433333	286.491	261.939	329.992	242.016	280.1095	240.34	267.173	309.854	325.474	285.71025	433.482	395.477	391.107	386.775	401.71025	525.111	437.434	367.98	415.131	436.414
ENSG00000115548	protein_coding	KDM3A	98.463	74.436	105.28	64.896	85.76875	112.61	140.28	115.775	122.8883333	136.214	136.254	197.666	102.813	143.23675	89.035	138.672	98.457	108.7213333	28.717	23.061	21.012	33.655	26.61125	35.379	31.717	38.423	32.195	34.4285	35.665	35.225	46.829	29.454	36.79325	23.624	24.821	27.624	28.833	26.2255
ENSG00000115556	protein_coding	PLCD4	8.49	7.812	8.005	9.883	8.5475	8.999	11.793	10.662	10.48466667	10.919	8.272	11.528	8.193	9.728	17.169	13.756	9.884	13.603	16.234	17.862	12.952	10.03	14.2695	13.136	12.404	16.308	20.261	15.52725	12.453	15.951	9.494	9.691	11.89725	16.196	16.168	16.738	12.98	15.5205
ENSG00000115561	protein_coding	CHMP3	137.674	134.399	121.011	143.651	134.18375	84.516	83.681	81.836	83.34433333	118.202	162.128	143.132	120.2	135.9155	107.719	120.267	114.935	114.307	83.797	78.233	80.391	86.993	82.3535	41.527	44.511	48.945	42.747	44.4325	85.497	67.725	59.75	62.278	68.8125	82.131	66.726	68.712	70.025	71.8985
ENSG00000115568	protein_coding	ZNF142	13.579	13.825	16.837	12.494	14.18375	15.607	20.466	21.924	19.33233333	17.796	14.313	18.311	15.603	16.50575	13.609	15.936	14.55	14.69833333	26.464	28.32	25.635	24.398	26.20425	32.352	32.077	25.261	26.131	28.95525	29.82	25.564	24.034	26.333	26.43775	21.912	19.613	22.801	20.03	21.089
ENSG00000115590	protein_coding	IL1R2	0	0	0	0	0	0	0	0	0	0	0	0	0	0	0	0	0	0	0	0	0	0	0	0	0	0	0	0	0	0	0	0	0	0.112	0	0	0	0.028
ENSG00000115592	protein_coding	PRKAG3	0	0	0	0	0	0	0	0	0	0	0	0	0	0	0	0	0	0	0	0	0	0	0	0	0	0.027	0	0.00675	0	0	0	0	0	0	0	0	0	0
ENSG00000115593	protein_coding	SMYD1	0	0	0	0	0	0	0	0	0	0	0	0	0	0	0	0	0	0	0	0	0	0	0	0	0	0	0	0	0	0	0	0	0	0	0	0	0.042	0.0105
ENSG00000115594	protein_coding	IL1R1	0	0	0	0	0	0	0	0.215	0.071666667	0	0	0	0	0	0	0	0	0	0	0	0	0	0	0	0	0	0	0	0	0	0	0	0	0	0	0	0	0
ENSG00000115596	protein_coding	WNT6	0.208	0	0.263	0	0.11775	0.379	0.452	1.167	0.666	0.794	0	0.448	0.331	0.39325	0.547	2.239	0.1	0.962	2.565	2.242	2.424	1.902	2.28325	2.72	3.586	3.463	2.541	3.0775	1.875	2.421	2.113	1.962	2.09275	2.355	1.551	1.356	3.161	2.10575
ENSG00000115598	protein_coding	IL1RL2	0	0	0	0	0	0.035	0	0	0.011666667	0	0	0	0	0	0	0	0	0	0	0	0	0	0	0	0	0	0	0	0	0	0	0	0	0	0	0	0	0
ENSG00000115602	protein_coding	IL1RL1	0	0	0	0	0	0	0	0	0	0	0	0	0	0	0	0	0	0	0	0	0	0	0	0	0	0	0	0	0	0	0	0	0	0	0	0	0	0
ENSG00000115604	protein_coding	IL18R1	0	0	0	0	0	0	0	0	0	0	0	0	0	0	0	0	0	0	0	0	0	0	0	0	0	0	0	0	0	0	0	0	0	0	0	0	0	0
ENSG00000115607	protein_coding	IL18RAP	0	0	0	0	0	0	0	0	0	0	0	0	0	0	0	0	0	0	0	0	0	0	0	0	0	0	0	0	0	0	0	0	0	0	0	0	0	0
ENSG00000115616	protein_coding	SLC9A2	0	0	0	0	0	0	0	0	0	0	0	0	0	0	0	0	0	0	0	0	0	0	0	0	0	0	0	0	0	0	0	0	0	0	0	0	0	0
ENSG00000115641	protein_coding	FHL2	0.497	0.392	0.926	0.606	0.60525	3.942	2.915	3.531	3.462666667	1.377	0.706	1.814	0.195	1.023	0.983	0.785	1.213	0.993666667	1.696	1.742	1.824	1.837	1.77475	5.948	3.849	4.171	3.574	4.3855	2.619	2.19	2.878	2.834	2.63025	2.239	2.217	1.93	3.329	2.42875
ENSG00000115648	protein_coding	MLPH	0	0	0	0	0	0	0	0.797	0.265666667	0	0	0.228	0	0.057	0	0	0	0	0	0	0.057	0.277	0.0835	0.173	0.565	0.133	0.398	0.31725	0.179	0.475	0.016	0.054	0.181	0	0.122	0	0	0.0305
ENSG00000115649	protein_coding	CNPPD1	9.909	11.469	10.519	8.366	10.06575	5.712	10.248	9.462	8.474	11.041	10.809	15.335	9.293	11.6195	16.08	15.696	13.875	15.217	58.168	61.933	58.313	59.489	59.47575	46.312	46.208	36.574	37.509	41.65075	51.328	46.11	45.717	51.54	48.67375	46.387	43.441	47.011	42.958	44.94925
ENSG00000115652	protein_coding	UXS1	134.548	112.521	95.615	114.041	114.18125	69.842	70.926	52.334	64.36733333	90.024	81.688	71.66	71.099	78.61775	82.215	90.761	70.791	81.25566667	19.905	20.704	22.019	19.01	20.4095	25.89	20.707	25.609	24.267	24.11825	20.017	28.482	21.681	20.637	22.70425	24.688	28.828	24.958	21.676	25.0375
ENSG00000115657	protein_coding	ABCB6	16.927	15.362	23.949	24.172	20.1025	16.891	24.371	22.086	21.116	23.142	21.299	23.675	28.446	24.1405	22.723	26.598	23.988	24.43633333	50.853	43.876	47.223	43.136	46.272	56.161	42.407	44.205	42.071	46.211	50.753	48.242	47.532	52.678	49.80125	45.067	42.376	44.96	48.881	45.321
ENSG00000115661	protein_coding	STK16	3.745	6.762	6.143	3.208	4.9645	5.213	7.155	9.854	7.407333333	6.067	4.703	7.06	6.021	5.96275	6.821	4.249	5.936	5.668666667	26.172	28.432	25.94	24.812	26.339	32.799	30.744	26.586	28.628	29.68925	22.555	19.073	26.712	24.3	23.16	25.16	20.893	22.631	23.651	23.08375
ENSG00000115665	protein_coding	SLC5A7	0	0	0	0	0	0	0	0	0	0	0	0	0	0	0	0	0	0	0	0	0	0	0	0.057	0	0	0	0.01425	0	0	0	0	0	0	0.04	0	0	0.01
ENSG00000115677	protein_coding	HDLBP	568.966	599.959	572.991	638.856	595.193	626.893	758.858	575.15	653.6336667	613.548	669.021	703.209	626.338	653.029	489.951	641.157	582.228	571.112	302.441	313.298	291.481	283.146	297.5915	386.21	346.326	387.552	366.607	371.67375	334.579	286.631	276.837	273.861	292.977	287.378	301.984	261.81	260.896	278.017
ENSG00000115685	protein_coding	PPP1R7	59.035	111.078	60.423	74.096	76.158	46.575	55.302	76.365	59.414	63.682	73.681	109.067	82.052	82.1205	66.739	57.138	51.693	58.52333333	40.911	41.055	43.368	39.066	41.1	42.552	42.423	57.979	63.425	51.59475	58.118	55.463	64.997	45.779	56.08925	45.39	49.783	46.484	56.776	49.60825
ENSG00000115687	protein_coding	PASK	14.838	6.757	11.771	22.843	14.05225	8.391	20.03	13.607	14.00933333	14.684	12.032	12.431	19.699	14.7115	15.913	29.631	14.947	20.16366667	17.695	22.764	19.498	16.882	19.20975	22.628	18.403	17.605	17.307	18.98575	20.14	18.902	14.834	13.843	16.92975	16.55	15.636	18.688	19.955	17.70725
ENSG00000115694	protein_coding	STK25	49.115	37.64	43.35	43.285	43.3475	36.424	49.315	50.513	45.41733333	57.638	31.91	55.488	55.535	50.14275	64.746	82.787	52.251	66.59466667	146.036	140.589	127.732	140.23	138.64675	117.045	108.08	94.247	82.982	100.5885	111.617	111.423	103.1	98.19	106.0825	111.046	95.029	101.429	116.153	105.91425
ENSG00000115705	protein_coding	TPO	0	0	0	0	0	0	0	0	0	0	0	0.309	0	0.07725	0.074	0	0.013	0.029	0	0.035	0.215	0.03	0.07	0.03	0	0.053	0	0.02075	0.032	0.023	0.989	0.046	0.2725	0.011	0	0.051	0	0.0155
ENSG00000115718	protein_coding	PROC	0.267	0	0	0	0.06675	0.056	0	0	0.018666667	0	0	0	0	0	0	0	0	0	0.134	0	0.042	0	0.044	0	0	0	0	0	0	0	0	0.189	0.04725	0	0	0	0	0
ENSG00000115738	protein_coding	ID2	4.454	7.233	6.383	5.559	5.90725	8.127	15.589	10.446	11.38733333	12.19	13.725	14.331	11.316	12.8905	9.161	6.794	5.215	7.056666667	12.392	11.083	17.524	15.436	14.10875	31.976	25.637	22.204	31.331	27.787	33.982	33.507	31.207	30.788	32.371	10.464	7.383	9.219	11.46	9.6315
ENSG00000115750	protein_coding	TAF1B	205.395	160.331	211.229	275.832	213.19675	212.126	192.104	233.489	212.573	196.821	309.556	238.112	257.26	250.43725	196.597	173.059	211.218	193.6246667	35.139	41.001	38.872	44.265	39.81925	30.755	37.133	41.737	43.452	38.26925	44.731	37.87	48.389	39.278	42.567	44.916	43.827	51.454	49.571	47.442
ENSG00000115756	protein_coding	HPCAL1	22.036	17.723	23.45	18.472	20.42025	14.226	25.601	30.438	23.42166667	32.866	21.488	31.211	21.579	26.786	24.86	25.661	32.164	27.56166667	91.808	99.652	86.854	85.926	91.06	87.851	98.038	77.22	80.093	85.8005	95.486	80.758	80.725	88.512	86.37025	66.405	60.634	62.338	65.443	63.705
ENSG00000115758	protein_coding	ODC1	138.757	122.437	181.411	118.978	140.39575	124.842	191.5	159.174	158.5053333	196.887	187.917	203.944	179.934	192.1705	180.381	157.669	207.213	181.7543333	203.886	198.633	202.436	218.923	205.9695	168.658	164.65	199.586	183.779	179.16825	219.783	227.788	230.471	214.361	223.10075	210.915	201.704	198.513	207.772	204.726
ENSG00000115760	protein_coding	BIRC6	173.825	107.79	80.787	125.857	122.06475	76.866	119.737	88.491	95.03133333	75.898	102.715	100.455	80.338	89.8515	87.131	96.915	77.091	87.04566667	74.688	66.909	66.594	68.02	69.05275	68.299	61.606	81.086	67.947	69.7345	75.037	81.733	72.83	60.491	72.52275	75.713	68.341	74.239	69.973	72.0665
ENSG00000115761	protein_coding	NOL10	38.241	48.885	52.364	35.736	43.8065	56.56	75.481	58.307	63.44933333	58.268	51.377	64.574	53.617	56.959	61.718	69.45	46.634	59.26733333	46.53	33.895	31.827	40.768	38.255	43.414	42.667	48.542	45.008	44.90775	41.694	42.081	38.52	36.864	39.78975	48.644	42.136	38.465	46.474	43.92975
ENSG00000115762	protein_coding	PLEKHB2	39.425	33.329	49.69	39.262	40.4265	33.87	52.598	98.91	61.79266667	60.084	85.632	82.846	47.813	69.09375	56.21	53.732	66.982	58.97466667	91.918	97.326	98.945	92.089	95.0695	68.493	68.12	78.567	78.615	73.44875	87.072	89.932	96.283	85.327	89.6535	82.959	88.307	90.96	84.762	86.747
ENSG00000115806	protein_coding	GORASP2	86.42	92.572	112.652	95.171	96.70375	92.87	92.052	85.899	90.27366667	100.45	107.382	81.972	74.406	91.0525	113.597	89.546	91.939	98.36066667	119.746	142.957	123.343	134.143	130.04725	106.911	104.34	115.036	110.291	109.1445	132.572	123.624	122.793	125.042	126.00775	112.682	109.823	102.827	122.154	111.8715
ENSG00000115808	protein_coding	STRN	83.675	92.431	66.646	83.512	81.566	41.327	57.493	47.426	48.74866667	79.259	91.701	71.448	114.567	89.24375	61.555	84.757	62.271	69.52766667	23.68	23.49	21.802	28.237	24.30225	10.538	12.513	18.831	15.044	14.2315	27.547	26.401	23.171	22.433	24.888	27.91	25.109	25.662	27.926	26.65175
ENSG00000115816	protein_coding	CEBPZ	110.403	115.556	111.04	102.873	109.968	134.884	165.769	169.766	156.8063333	126.043	170.812	175.114	163.978	158.98675	105.552	129.781	101.896	112.4096667	35.591	32.786	35.392	40.306	36.01875	31.41	31.279	47.731	45.278	38.9245	45.921	54.829	51.162	39.166	47.7695	44.669	48.146	48.921	50.392	48.032
ENSG00000115825	protein_coding	PRKD3	72.181	51.225	65.101	43.437	57.986	24.316	32.71	27.006	28.01066667	48.772	65.179	54.409	44.779	53.28475	48.687	66.904	54.808	56.79966667	63.981	65.317	60.922	70.989	65.30225	33.899	34.73	37.163	37.704	35.874	62.208	63.585	65.205	62.349	63.33675	76.263	72.36	79.257	69.146	74.2565
ENSG00000115827	protein_coding	DCAF17	24.091	26.254	16.988	18.744	21.51925	15.806	19.032	17.93	17.58933333	22.396	30.31	25.608	22.605	25.22975	28.518	35.033	28.754	30.76833333	22.3	19.719	20.252	23.627	21.4745	6.984	11.512	16.031	12.728	11.81375	23.209	27.651	23.698	17.197	22.93875	26.445	30.761	23.292	30.376	27.7185
ENSG00000115828	protein_coding	QPCT	0	0	0	0	0	0	0	0	0	0	0	0	0	0	0	0	0	0	0	0	0	0	0	0	0.238	0	0	0.0595	0	0	0	0	0	0.102	0	0	0	0.0255
ENSG00000115839	protein_coding	RAB3GAP1	51.526	45.599	48.056	43.127	47.077	38.178	52.13	44.474	44.92733333	48.012	50.574	54.299	52.398	51.32075	54.706	58.042	49.049	53.93233333	28.825	26.795	26.526	28.362	27.627	21.65	20.501	32.141	29.399	25.92275	32.245	36.003	31.776	28.089	32.02825	30.221	28.919	28.004	36.553	30.92425
ENSG00000115840	protein_coding	SLC25A12	10.052	2.468	7.975	10.932	7.85675	5.273	8.432	9.083	7.596	7.471	5.647	7.615	2.896	5.90725	14.427	9.88	10.94	11.749	3.941	3.894	4.246	3.39	3.86775	6.759	4.53	5.988	4.468	5.43625	3.559	5.996	4.893	5.374	4.9555	6.731	5.432	5.269	5.977	5.85225
ENSG00000115841	protein_coding	RMDN2	4.788	6.668	5.998	6.232	5.9215	5.023	7.119	8.15	6.764	5.698	5.53	5.105	6.305	5.6595	3.628	6.869	5.146	5.214333333	2.748	2.675	2.421	3.041	2.72125	3.928	1.658	2.6	2.768	2.7385	3.03	2.776	4.381	2.669	3.214	2.528	3.189	3.233	2.93	2.97
ENSG00000115844	protein_coding	DLX2	0.084	0	0	0	0.021	0.133	0.497	0.33	0.32	0	0	0	0.243	0.06075	0	0	0.132	0.044	0.047	0.023	0.044	0.039	0.03825	0.69	0.673	0.33	0.668	0.59025	0.02	0.157	0.054	0	0.05775	0.063	0	0	0	0.01575
ENSG00000115850	protein_coding	LCT	0.044	0	0.055	0.051	0.0375	0.107	0.151	0.329	0.195666667	0.048	0.036	0	0	0.021	0.098	0	0.021	0.039666667	0.007	0	0.038	0.048	0.02325	0.17	0.275	0.344	0.412	0.30025	0.049	0.024	0.019	0.02	0.028	0	0	0	0	0
ENSG00000115866	protein_coding	DARS1	153.984	226.06	199.646	164.467	186.03925	211.03	263.038	226.973	233.6803333	213.562	221.839	240.281	228.048	225.9325	176.958	212.58	202.148	197.2286667	74.586	74.347	65.308	80.781	73.7555	54.643	68.939	91.176	70.439	71.29925	78.58	79.602	84.099	79.068	80.33725	80.331	80.472	88.544	86.252	83.89975
ENSG00000115875	protein_coding	SRSF7	138.91	147.679	197.283	142.681	156.63825	214.067	351.159	292.24	285.822	186.85	211.48	226.417	168.992	198.43475	172.71	170.748	209.724	184.394	188.429	181.658	212.616	193.788	194.12275	282.78	257.068	255.641	263.303	264.698	181.47	186.627	200.843	192.229	190.29225	175.895	199.35	216.537	203.658	198.86
ENSG00000115884	protein_coding	SDC1	10.581	11.273	13.971	12.823	12.162	9.283	16.629	26.852	17.588	29.463	13.305	17.862	14.286	18.729	18.433	17.68	23.543	19.88533333	46.43	46.451	43.433	39.512	43.9565	44.002	45.821	40.353	43.346	43.3805	46.604	45.164	41.886	42.987	44.16025	39.379	35.718	35.543	37.524	37.041
ENSG00000115896	protein_coding	PLCL1	0.732	0.51	1.739	1.074	1.01375	0.869	1.389	0.451	0.903	1.407	1.225	1.13	1.231	1.24825	1.251	1.811	1.274	1.445333333	0.572	0.72	0.686	0.774	0.688	0.485	0.486	0.408	0.394	0.44325	0.48	0.798	0.866	0.45	0.6485	0.792	0.949	0.627	0.606	0.7435
ENSG00000115902	protein_coding	SLC1A4	10.579	8.422	10.454	7.898	9.33825	7.275	10.662	10.512	9.483	9.65	11.707	10.702	10.161	10.555	11.472	9.337	9.342	10.05033333	19.831	19.284	17.896	18.458	18.86725	13.953	13.98	12.568	12.557	13.2645	16.162	16.423	14.123	14.043	15.18775	16.706	13.988	11.751	14.401	14.2115
ENSG00000115904	protein_coding	SOS1	52.717	43.743	51.791	46.659	48.7275	32.43	36.734	28.201	32.455	49.02	57.024	55.004	48.306	52.3385	48.089	54.723	49.738	50.85	38.416	32.677	34.669	37.589	35.83775	24.426	23.651	26.198	29.138	25.85325	39.032	42.854	36.571	33.829	38.0715	43.071	40.539	44.064	42.599	42.56825
ENSG00000115919	protein_coding	KYNU	0.155	0	0	0	0.03875	0	0	0	0	0	0	0	0	0	0	0	0	0	0	0	0	0	0	0	0	0	0	0	0	0	0	0	0	0	0	0	0	0
ENSG00000115934	lncRNA	LINC02566	0	0	0	0	0	0	0	0	0	0	0	0	0	0	0	0	0	0	0	0	0	0	0	0	0	0	0	0	0	0	0	0	0	0	0	0	0	0
ENSG00000115935	protein_coding	WIPF1	16.095	12.132	18.522	14.778	15.38175	11.614	15.83	17.188	14.87733333	18.64	20.187	19.11	16.18	18.52925	15.242	18.308	21.013	18.18766667	25.426	24.303	21.707	22.208	23.411	18.214	17.863	14.647	11.989	15.67825	25.711	23.163	22.372	24.389	23.90875	25.325	22.519	24.073	24.389	24.0765
ENSG00000115942	protein_coding	ORC2	93.975	111.342	94.792	92.427	98.134	98.372	106.729	97.269	100.79	81.646	100.512	79.649	99.942	90.43725	88.149	92.115	98.986	93.08333333	30.357	29.455	31.999	43.22	33.75775	26.863	28.533	45.137	38.038	34.64275	35.382	37.604	35.921	30.226	34.78325	37.536	45.868	41.089	35.728	40.05525
ENSG00000115944	protein_coding	COX7A2L	51.984	51.002	70.822	62.704	59.128	47.965	63.208	48.734	53.30233333	53.985	78.332	74.012	69.662	68.99775	34.913	57.926	73.051	55.29666667	99.427	112.131	108.543	119.906	110.00175	87.665	89.115	112.274	97.125	96.54475	100.349	99.274	116.551	95.809	102.99575	109.559	101.308	123.602	113.145	111.9035
ENSG00000115946	protein_coding	PNO1	18.832	16.434	23.599	19.588	19.61325	24.807	27.051	29.26	27.03933333	20.201	22.641	25.957	26.08	23.71975	17.542	23.292	20.461	20.43166667	16.651	15.819	18.054	17.252	16.944	20.46	21.136	28.106	26.968	24.1675	21.557	22.627	24.601	19.465	22.0625	20.208	19.23	19.878	20.536	19.963
ENSG00000115947	protein_coding	ORC4	196.442	210.676	214.843	210.705	208.1665	148.048	186.431	165.787	166.7553333	183.45	228.462	180.393	216.673	202.2445	193.371	168.132	188.025	183.176	54.108	59.353	73.526	87.148	68.53375	49.349	61.764	71.598	74.72	64.35775	61.481	75.646	66.793	65.33	67.3125	64.159	72.362	69.473	69.978	68.993
ENSG00000115956	protein_coding	PLEK	0	0	0	0	0	0.155	0	0	0.051666667	0	0	0	0.027	0.00675	0	0	0.027	0.009	0	0	0	0	0	0.067	0.077	0	0	0.036	0.018	0.031	0.027	0	0.019	0.047	0.024	0	0.03	0.02525
ENSG00000115963	protein_coding	RND3	79.647	92.486	86.102	82.317	85.138	47.645	56.202	41.293	48.38	63.548	88.943	63.947	84.998	75.359	101.902	95.944	86.121	94.65566667	33.135	33.476	34.773	45.928	36.828	17.823	15.419	18.535	14.364	16.53525	25.948	32.386	28.309	24.3	27.73575	47.314	34.764	33.749	50.431	41.5645
ENSG00000115966	protein_coding	ATF2	36.337	45.385	49.275	33.885	41.2205	42.395	56.054	46.687	48.37866667	45.829	51.346	39.925	43.245	45.08625	47.577	43.74	52.207	47.84133333	65.396	58.159	55.481	72.067	62.77575	52.057	51.46	56.414	54.63	53.64025	61.076	60.698	62.43	52.238	59.1105	60.675	56.928	54.273	62.322	58.5495
ENSG00000115970	protein_coding	THADA	18.017	14.321	24.159	18.639	18.784	20.405	30.611	24.256	25.09066667	22.84	22.785	22.483	17.589	21.42425	23.219	23.692	24.174	23.695	27.197	21.838	23.459	28.98	25.3685	24.006	21.411	28.886	28.124	25.60675	28.963	28.54	28.216	24.862	27.64525	26.825	26.773	29.016	29.082	27.924
ENSG00000115977	protein_coding	AAK1	46.011	34.436	37.821	38.752	39.255	38.308	36.714	46.428	40.48333333	38.252	55.116	20.891	38.65	38.22725	44.738	40.883	55.965	47.19533333	39.887	35.199	34.938	40.712	37.684	31.999	31.908	25.222	24.822	28.48775	35.943	33.606	32.365	36.397	34.57775	32.105	30.179	30.958	33.578	31.705
ENSG00000115993	protein_coding	TRAK2	25.901	23.893	30.373	29.517	27.421	20.976	26.666	23.492	23.71133333	28.874	35.895	27.787	27.535	30.02275	31.571	29.803	28.305	29.893	29.908	29.661	27.965	32.219	29.93825	17.663	15.691	22.057	19.287	18.6745	29.704	28.458	27.297	27.809	28.317	30.857	29.894	30.766	29.194	30.17775
ENSG00000115998	protein_coding	C2orf42	10.485	17.243	7.68	9.548	11.239	7.02	13.01	14.215	11.415	10.383	12.31	13.183	9.08	11.239	5.561	8.864	10.257	8.227333333	17.958	15.277	12.635	18.518	16.097	24.5	18.144	19.697	20.987	20.832	13.393	13.613	18.267	13.405	14.6695	16.878	14.359	11.575	9.952	13.191
ENSG00000116001	protein_coding	TIA1	145.459	132.462	189.317	143.347	152.64625	119.472	161.147	141.804	140.8076667	177.099	202.206	163.398	190.269	183.243	201.206	217.815	170.64	196.5536667	131.598	129.594	131.691	118.271	127.7885	85.419	100.813	116.497	97.591	100.08	126.012	82.046	94.766	107.117	102.48525	122.638	125.345	117.861	121.962	121.9515
ENSG00000116005	protein_coding	PCYOX1	60.636	57.438	44.01	60.119	55.55075	35.144	38.927	28.488	34.18633333	53.682	71.849	32.676	70.272	57.11975	46.355	56.653	50.752	51.25333333	23.69	22.753	20.715	24.06	22.8045	12.781	11.412	17.701	15.038	14.233	20.994	27.177	20.776	24.653	23.4	23.324	26.982	20.355	29.024	24.92125
ENSG00000116014	protein_coding	KISS1R	1.517	1.318	1.899	2.044	1.6945	1.857	4.287	5.065	3.736333333	3.262	0.472	2.463	1.21	1.85175	2.209	1.911	4.358	2.826	16.372	16.269	14.288	13.689	15.1545	20.06	19.816	10.008	13.285	15.79225	14.336	13.008	12.439	15.926	13.92725	14.243	12.707	13.867	12.553	13.3425
ENSG00000116016	protein_coding	EPAS1	25.899	18.724	24.172	25.948	23.68575	10.067	21.287	22.31	17.888	15.123	15.402	43.457	31.049	26.25775	23.393	25.753	18.577	22.57433333	40.182	44.885	42.313	38.18	41.39	23.292	28.388	24.741	18.99	23.85275	28.754	23.289	31.375	22.433	26.46275	34.383	28.658	31.291	34.6	32.233
ENSG00000116017	protein_coding	ARID3A	7.375	5.843	11.349	6.251	7.7045	5.239	7.725	11.373	8.112333333	12.14	8.573	9.613	11.343	10.41725	3.582	5.411	6.937	5.31	20.531	23.394	20.265	18.771	20.74025	12.579	21.569	12.648	17.197	15.99825	18.819	15.032	13.338	14.449	15.4095	17.245	13.036	13.687	13.853	14.45525
ENSG00000116030	protein_coding	SUMO1	457.96	455.376	422.865	499.305	458.8765	309.861	417.686	453.26	393.6023333	338.893	483.3	454.245	507.029	445.86675	367.241	338.528	366.467	357.412	122.315	104.154	120.09	148.759	123.8295	101.911	97.721	157.01	145.516	125.5395	154.621	167.979	176.534	154.875	163.50225	165.28	165.876	161.91	158.882	162.987
ENSG00000116031	protein_coding	CD207	0.427	0.972	0.551	0.732	0.6705	0.371	3.243	0.237	1.283666667	0.922	0.1	1.713	1.602	1.08425	0.462	0.774	0.814	0.683333333	0.743	1.373	1.228	1.719	1.26575	1.514	1.469	1.22	1.392	1.39875	1.261	0.931	1.74	1.257	1.29725	1.569	0.842	1.741	1.225	1.34425
ENSG00000116032	protein_coding	GRIN3B	0	0	0	0	0	0.013	0	0	0.004333333	0.061	0	0	0	0.01525	0	0	0	0	0	0	0	0	0	0.249	0.343	0.036	0.053	0.17025	0.047	0	0.018	0.052	0.02925	0	0	0	0.06	0.015
ENSG00000116035	protein_coding	VAX2	0.971	4.027	4.24	3.363	3.15025	2.832	2.619	1.42	2.290333333	4.685	3.086	3.623	2.544	3.4845	7.982	5.471	4.857	6.103333333	7.375	7.614	6.254	7.386	7.15725	9.054	8.178	5.829	6.255	7.329	5.089	5.872	6.683	8.196	6.46	5.96	6.245	8.001	6.736	6.7355
ENSG00000116039	protein_coding	ATP6V1B1	0.907	0.102	1.61	0	0.65475	0.584	0.488	0.651	0.574333333	0.512	2.21	0.717	1.986	1.35625	0	2.818	0.938	1.252	2.357	1.213	1.374	2.629	1.89325	3.848	1.152	1.545	1.789	2.0835	2.328	1.67	0.402	1.546	1.4865	3.404	1.135	2.802	1.451	2.198
ENSG00000116044	protein_coding	NFE2L2	78.999	56.381	63.633	71.284	67.57425	53.752	73.663	89.244	72.21966667	57.527	58.968	55.45	53.173	56.2795	58.81	60.05	59.82	59.56	45.905	41.332	44.681	55.349	46.81675	56.328	54.703	76.45	85.958	68.35975	49.98	55.034	53.755	45.158	50.98175	49.013	48.41	44.87	50.618	48.22775
ENSG00000116062	protein_coding	MSH6	207.713	225.588	198.174	213.647	211.2805	168.507	198.401	154.331	173.7463333	258.998	338.163	277.844	334.34	302.33625	178.267	300.355	186.347	221.6563333	73.184	69.306	75.588	72.431	72.62725	43.546	47.153	62.052	55.538	52.07225	91.078	97.439	94.19	85.763	92.1175	80.402	82.499	85.33	81.312	82.38575
ENSG00000116095	protein_coding	PLEKHA3	11.998	18.891	19.607	15.25	16.4365	10.016	21.216	22.114	17.782	14.434	17.479	37.559	27.458	24.2325	21.809	20.459	21.066	21.11133333	19.093	12.071	12.475	17.171	15.2025	14.111	11.742	14.831	13.847	13.63275	20.682	20.187	17.332	20.039	19.56	13.586	18.923	14.457	13.861	15.20675
ENSG00000116096	protein_coding	SPR	4.171	7.042	6.437	4.134	5.446	4.618	7.012	6.402	6.010666667	8.662	3.891	9.665	5.175	6.84825	5.911	3.668	7.866	5.815	14.982	13.692	15.429	14.563	14.6665	13.033	13.897	8.495	12.208	11.90825	12.002	9.557	11.421	12.81	11.4475	10.599	12.021	10.286	10.034	10.735
ENSG00000116106	protein_coding	EPHA4	0	0	0	0	0	0	0	0	0	0	0	0	0	0	0	0	0	0	0	0	0	0	0	0	0	0.055	0	0.01375	0	0	0	0	0	0	0	0	0	0
ENSG00000116117	protein_coding	PARD3B	2.202	7.807	2.61	1.46	3.51975	6.185	5.076	4.199	5.153333333	6.683	5.923	2.783	5.361	5.1875	3.067	3.693	2.926	3.228666667	2.679	7.344	2.757	4.064	4.211	5.833	5.789	4.374	2.3	4.574	3.274	5.017	1.646	1.984	2.98025	2.738	3.844	5.276	4.973	4.20775
ENSG00000116120	protein_coding	FARSB	9.865	7.89	12.41	9.257	9.8555	10.878	16.64	15.997	14.505	12.667	15.102	14.5	13.33	13.89975	13.043	11.986	12.131	12.38666667	13.212	12.036	12.512	13.524	12.821	11.089	10.876	15.566	13.749	12.82	16.287	14.208	16.547	14.093	15.28375	15.454	13.787	13	13.626	13.96675
ENSG00000116127	protein_coding	ALMS1	42.19	39.253	47.888	40.068	42.34975	45.778	63.296	39.189	49.421	47.83	73.381	55.215	50.761	56.79675	44.069	65.805	52.508	54.12733333	33.278	30.994	31.877	34.466	32.65375	24.983	25.343	37.244	26.551	28.53025	41.301	45.435	42.087	34.925	40.937	36.378	35.24	37.916	36.744	36.5695
ENSG00000116128	protein_coding	BCL9	36.167	34.785	34.581	25.171	32.676	13.799	18.277	19.527	17.201	31.37	21.937	24.589	24.363	25.56475	25.894	28.388	32.689	28.99033333	50.719	50.703	51.074	47.593	50.02225	29.843	26.309	24.041	23.561	25.9385	37.325	34.346	36.121	36.63	36.1055	39.018	39.038	36.987	33.329	37.093
ENSG00000116132	protein_coding	PRRX1	0	0	0	0	0	0	0	0	0	0	0	0	0	0	0	0	0	0	0	0	0	0	0	0	0	0	0	0	0	0	0	0	0	0	0	0	0	0
ENSG00000116133	protein_coding	DHCR24	93.055	92.917	97.227	79.54	90.68475	86.66	115.451	134.128	112.0796667	146.943	171.66	137.568	142.054	149.55625	101.434	115.302	88.167	101.6343333	104.904	108.425	104.361	99.501	104.29775	93.034	103.245	95.412	94.458	96.53725	128.435	116.021	116.59	118.385	119.85775	83.968	78.436	85.044	83.835	82.82075
ENSG00000116138	protein_coding	DNAJC16	14.4	9.162	13.355	11.047	11.991	11.5	14.305	13.81	13.205	16.313	13.858	14.288	10.043	13.6255	17.111	17.698	17.988	17.599	28.075	26.625	23.099	24.566	25.59125	19.298	13.097	16.381	16.681	16.36425	19.05	15	18.996	19.058	18.026	24.807	22.618	26.839	21.606	23.9675
ENSG00000116141	protein_coding	MARK1	15.532	16.118	15.547	13.231	15.107	14.319	21.095	18.13	17.848	15.798	20.205	23.767	13.627	18.34925	19.423	20.55	20.174	20.049	16.384	18.331	16.859	19.95	17.881	19.359	15.305	15.673	16.392	16.68225	16.825	20.891	18.647	15.645	18.002	19.693	16.797	18.894	16.462	17.9615
ENSG00000116147	protein_coding	TNR	0.46	0.342	0.378	0.361	0.38525	0.165	0.611	0.214	0.33	0.255	0.188	0.298	0.478	0.30475	0.217	0.741	0.346	0.434666667	0.767	0.566	0.478	0.628	0.60975	0.197	0.252	0.238	0.286	0.24325	0.535	0.598	0.395	0.514	0.5105	0.648	0.519	0.598	0.805	0.6425
ENSG00000116151	protein_coding	MORN1	6.145	5.345	5.389	4.867	5.4365	5.709	7.285	11.107	8.033666667	6.665	7.273	6	3.947	5.97125	11.552	8.003	6.468	8.674333333	6.165	6.444	5.589	4.975	5.79325	5.163	4.273	3.913	4.531	4.47	5.633	6.259	5.512	5.285	5.67225	7.094	6.752	6.669	6.824	6.83475
ENSG00000116157	protein_coding	GPX7	9.563	8.863	12.559	11.253	10.5595	6.887	9.841	8.48	8.402666667	11.366	11.808	10.338	9.662	10.7935	10.98	9.479	10.91	10.45633333	28.019	26.465	27.028	25.336	26.712	21.556	26.362	25.299	24.158	24.34375	24.968	20.932	29.341	24.285	24.8815	22.983	22.649	24.976	24.732	23.835
ENSG00000116161	protein_coding	CACYBP	592.985	657.271	641.054	681.544	643.2135	473.17	607.068	584.537	554.925	658.578	698.163	571.182	786.24	678.54075	564.563	582.655	606.965	584.7276667	151.172	158.754	157.026	171.569	159.63025	127.787	143.635	155.445	161.576	147.11075	164.049	197.333	201.835	179.99	185.80175	159.496	185.081	180.975	204.214	182.4415
ENSG00000116171	protein_coding	SCP2	54.486	77.261	75.936	74.311	70.4985	57.482	77.319	64.249	66.35	82.428	100.691	92.499	82.135	89.43825	81.986	93.205	82.882	86.02433333	61.043	58.217	60.953	65.717	61.4825	55.222	42.138	53.186	53.018	50.891	67.594	79.044	68.264	71.229	71.53275	70.429	63.009	67.314	74.284	68.759
ENSG00000116176	protein_coding	TPSG1	0	0	0	0	0	0	0	0	0	0	0	0	0	0	0	0	0	0	0.098	0	0	0	0.0245	0	0	0	0.118	0.0295	0	0	0	0	0	0	0	0	0	0
ENSG00000116183	protein_coding	PAPPA2	0.095	0.189	0.29	0.067	0.16025	0.097	0.152	0.018	0.089	0.93	0.137	0.038	0.153	0.3145	0.141	0.18	0.268	0.196333333	0.22	0.226	0.18	0.218	0.211	0.057	0.184	0.177	0.116	0.1335	0.138	0.161	0.103	0.135	0.13425	0.326	0.195	0.754	0.346	0.40525
ENSG00000116191	protein_coding	RALGPS2	41.379	21.393	25.833	18.017	26.6555	18.71	17.809	16.575	17.698	28.867	34.303	21.116	31.888	29.0435	23.841	24.072	25.22	24.37766667	25.002	23.836	21.582	15.91	21.5825	13.056	13.696	17.443	13.47	14.41625	28.063	29.476	32.692	23.343	28.3935	27.399	23.247	21.678	36.264	27.147
ENSG00000116194	protein_coding	ANGPTL1	1.583	0.086	0.866	0.112	0.66175	1.117	0.151	1.892	1.053333333	0.239	0.26	0.525	1.135	0.53975	0.775	4.193	0.684	1.884	0.612	0.327	0.847	0.953	0.68475	0.128	0.445	0.494	0.675	0.4355	0.328	0.294	0.173	0.329	0.281	0.671	0.535	0.74	0.703	0.66225
ENSG00000116198	protein_coding	CEP104	46.265	18.165	22.862	13.888	25.295	26.295	18.317	16.901	20.50433333	32.649	26.519	38.111	28.003	31.3205	22.038	23.933	25.78	23.917	18.583	21.383	18.461	21.575	20.0005	14.875	11.356	16.012	17.59	14.95825	21.472	18.418	19.086	16.626	18.9005	17.542	18.53	20.152	24.584	20.202
ENSG00000116199	protein_coding	FAM20B	75.271	61.428	70.827	61.265	67.19775	34.631	52.713	43.52	43.62133333	70.299	69.242	75.327	54.787	67.41375	73.651	72.631	72.551	72.94433333	106.939	96.018	90.944	90.133	96.0085	56.38	51.169	51.763	55.366	53.6695	96.709	94.314	97.041	80.474	92.1345	104.432	90.688	103.365	83.624	95.52725
ENSG00000116205	protein_coding	TCEANC2	3.732	4.158	5.444	3.537	4.21775	4.142	5.053	4.567	4.587333333	4.844	3.452	4.054	5.176	4.3815	4.604	6.038	4.655	5.099	4.836	5.293	4.769	5.315	5.05325	3.743	3.936	4.155	3.869	3.92575	3.296	4.795	4.217	2.728	3.759	3.564	5.061	5.399	7.291	5.32875
ENSG00000116209	protein_coding	TMEM59	91.047	90.243	136.538	91.572	102.35	62.836	101.175	97.289	87.1	118.063	145.118	131.667	119.693	128.63525	153.649	80.295	164.466	132.8033333	152.363	137.08	150.998	152.598	148.25975	98.453	104.913	109.52	106.14	104.7565	131.484	143.178	154.14	134.45	140.813	145.973	163.214	170.203	167.531	161.73025
ENSG00000116212	protein_coding	LRRC42	43.491	34.476	44.237	35.207	39.35275	21.227	44.186	38.772	34.72833333	33.476	29.622	32.689	28.295	31.0205	35.488	26.731	34.146	32.12166667	59.753	57.941	61.383	63.875	60.738	56.821	55.205	53.356	56.888	55.5675	44.035	49.42	53.348	45.268	48.01775	41.729	47.182	50.917	47.743	46.89275
ENSG00000116213	protein_coding	WRAP73	36.613	19.569	46.006	29.742	32.9825	27.84	35.176	27.883	30.29966667	43.534	22.655	22.756	30.469	29.8535	44.999	31.423	53.891	43.43766667	71.532	76.067	76.834	75.954	75.09675	64.362	69.957	61.069	64.895	65.07075	69.552	67.389	55.638	69.719	65.5745	63.367	71.09	73.838	74.379	70.6685
ENSG00000116218	protein_coding	NPHS2	0	0	0	0	0	0	0	0	0	0	0	0	0	0	0	0	0	0	0	0	0	0	0	0	0.038	0	0	0.0095	0	0	0	0	0	0	0	0	0	0
ENSG00000116221	protein_coding	MRPL37	44.07	34.501	59.388	33.303	42.8155	39.148	57.209	48.35	48.23566667	65.714	55.154	63.684	51.307	58.96475	56.947	59.307	59.858	58.704	125.152	119.62	127.42	121.258	123.3625	133.331	124.968	127.131	126.177	127.90175	123.942	120.445	116.297	124.401	121.27125	110.467	112.073	106.445	104.119	108.276
ENSG00000116237	protein_coding	ICMT	37.479	31.178	46.475	33.757	37.22225	29.859	37.381	37.849	35.02966667	49.028	44.047	72.817	43.191	52.27075	55.736	33.649	55.138	48.17433333	75.072	78.185	75.607	77.29	76.5385	50.195	46.433	44.428	42.572	45.907	74.54	69.63	68.905	68.071	70.2865	67.195	60.847	64.634	62.378	63.7635
ENSG00000116251	protein_coding	RPL22	669.312	859.86	786.359	767.911	770.8605	493.236	549.573	482.429	508.4126667	704.583	526.75	513.7	683.044	607.01925	576.778	654.958	550.972	594.236	150.335	136.338	130.704	154.533	142.9775	129.011	145.947	198.993	198.071	168.0055	223.978	218.939	205.928	201.919	212.691	237.479	227.915	208.67	232.68	226.686
ENSG00000116254	protein_coding	CHD5	1.192	1.655	0.972	1.895	1.4285	1.236	1.166	1.34	1.247333333	0.758	2.35	0.957	3.95	2.00375	1.063	3.296	1.465	1.941333333	0.859	0.842	0.871	0.912	0.871	0.822	0.875	0.929	0.894	0.88	1.147	0.854	0.702	1.059	0.9405	0.615	0.803	0.778	0.751	0.73675
ENSG00000116260	protein_coding	QSOX1	13.589	14.472	19.233	14.022	15.329	8.624	10.687	17.823	12.378	22.3	19.943	26.076	11.246	19.89125	28.227	22.293	21.55	24.02333333	59.849	63.921	56.002	49.593	57.34125	39.859	36.209	34.421	34.699	36.297	51.399	55.189	51.009	52.407	52.501	40.646	45.832	51.134	46.312	45.981
ENSG00000116266	protein_coding	STXBP3	38.375	37.595	40.329	48.268	41.14175	35.652	46.43	65.321	49.13433333	24.275	59.569	57.963	70.261	53.017	35.76	50.766	33.674	40.06666667	16.996	15.943	17.429	19.947	17.57875	13.509	18.894	31.099	27.779	22.82025	16.053	20.656	24.584	16.23	19.38075	23.406	19.568	18.455	23.607	21.259
ENSG00000116273	protein_coding	PHF13	10.835	6.821	9.613	7.662	8.73275	6.506	9.748	14.404	10.21933333	12.34	10.028	13.764	10.823	11.73875	9.994	9.324	10.504	9.940666667	21.901	21.781	21.806	20.817	21.57625	21.85	25.674	24.831	30.879	25.8085	26.972	27.434	26.347	24.583	26.334	19.21	19.266	19.648	18.664	19.197
ENSG00000116285	protein_coding	ERRFI1	10.94	8.481	7.716	7.447	8.646	10.494	21.175	14.952	15.54033333	7.663	10.925	9.987	7.654	9.05725	7.7	6.434	14.058	9.397333333	10.835	11.269	10.813	13.604	11.63025	20.646	16.856	21.414	23.917	20.70825	12.491	13.016	11.327	10.457	11.82275	11.146	10.736	12.304	10.547	11.18325
ENSG00000116288	protein_coding	PARK7	377.047	336.627	347.751	367.51	357.23375	198.309	290.803	290.206	259.7726667	328.632	316.183	374.257	339.538	339.6525	373.01	321.842	363.925	352.9256667	370.407	365.904	400.864	391.54	382.17875	284.599	316.606	311.178	310.777	305.79	390.046	415.477	387.946	408.384	400.46325	396.169	401.999	465.262	384.232	411.9155
ENSG00000116299	protein_coding	ELAPOR1	0.794	0.845	0.368	0.374	0.59525	0.209	0.632	0.174	0.338333333	1.068	1.121	0.876	1.68	1.18625	0.19	2.138	1.211	1.179666667	1.037	1.499	0.997	1.221	1.1885	2.346	1.072	1.62	1.52	1.6395	1.484	1.69	0.774	0.825	1.19325	1.031	1.431	2.253	1.683	1.5995
ENSG00000116329	protein_coding	OPRD1	2.185	1.811	2.901	1.839	2.184	1.434	2.633	2.065	2.044	2.268	2.571	3.329	2.023	2.54775	2.675	3.146	2.439	2.753333333	7.61	7.875	7.157	7.185	7.45675	4.476	5.265	4.416	4.59	4.68675	6.386	5.698	5.612	5.263	5.73975	7.145	6.267	6.725	6.348	6.62125
ENSG00000116337	protein_coding	AMPD2	15.638	23.65	15.958	16.656	17.9755	15.803	28.094	26.915	23.604	26.381	26.121	25.809	14.838	23.28725	30.667	30.815	27.922	29.80133333	40.754	41.98	38.675	34.783	39.048	32.559	42.195	27.409	25.484	31.91175	40.754	38.803	34.376	40.479	38.603	33.62	28.203	32.844	32.68	31.83675
ENSG00000116350	protein_coding	SRSF4	228.814	189.433	167.085	188.387	193.42975	115.664	128.231	107.97	117.2883333	182.565	153.218	168.585	182.825	171.79825	154.64	212.71	170.47	179.2733333	71.389	69.529	66.026	73.118	70.0155	54.82	57.125	62.508	65.466	59.97975	79.831	84.447	79.03	72.1	78.852	81.27	75.605	66.411	81.33	76.154
ENSG00000116353	protein_coding	MECR	11.313	13.42	17.199	14.452	14.096	12.853	31.199	15.134	19.72866667	18.976	10.279	14.474	11.092	13.70525	20.077	18.075	29.66	22.604	43.873	42.033	39.164	41.585	41.66375	37.858	39.277	40.031	39.978	39.286	37.153	43.05	36.78	39.186	39.04225	36.779	37.811	29.341	42.35	36.57025
ENSG00000116396	protein_coding	KCNC4	0.41	0.908	1.009	0.608	0.73375	0.348	0.297	0.589	0.411333333	0.843	0.458	3.255	0.277	1.20825	0.4	0.889	0.967	0.752	1.548	1.297	0.902	1.178	1.23125	0.985	1.048	0.797	1.334	1.041	1.106	1.098	0.86	1.009	1.01825	1.102	0.655	0.953	0.57	0.82
ENSG00000116406	protein_coding	EDEM3	55.566	49.172	54.465	48.708	51.97775	29.71	32.915	28.646	30.42366667	49.649	59.75	46.082	49.831	51.328	55.231	60.619	52.636	56.162	34.094	33.385	33.569	37.011	34.51475	23.355	17.517	32.577	23.85	24.32475	36.772	40.654	36.353	27.509	35.322	41.444	42.162	38.011	42.137	40.9385
ENSG00000116455	protein_coding	WDR77	23.667	15.948	26.592	14.773	20.245	15.908	18.118	17.545	17.19033333	29.459	18.884	22.393	23.321	23.51425	26.131	23.959	23.126	24.40533333	69.4	63.419	71.796	61.613	66.557	54.771	54.759	52.352	63.264	56.2865	59.373	62.392	60.782	54.271	59.2045	50.327	51.759	58.546	61.288	55.48
ENSG00000116459	protein_coding	ATP5PB	223.213	215.272	274.288	205.245	229.5045	132.65	207.309	206.387	182.1153333	195.956	214.425	206.094	198.709	203.796	204.361	188.276	241.597	211.4113333	295.23	276.897	330.068	297.074	299.81725	236.391	271.501	307.949	278.591	273.608	300.802	300.057	340.447	280.497	305.45075	331.855	307.488	321.311	290.122	312.694
ENSG00000116473	protein_coding	RAP1A	47.019	29.693	32.945	34.802	36.11475	21.015	27.412	29.288	25.905	24.245	25.637	44.206	28.667	30.68875	27.872	28.442	25.18	27.16466667	22.743	18.516	23.169	21.734	21.5405	15.873	16.066	21.199	19.329	18.11675	25.7	27.06	28.899	22.391	26.0125	23.45	24.477	20.814	22.777	22.8795
ENSG00000116478	protein_coding	HDAC1	43.017	33.954	41.101	39.625	39.42425	30.637	46.436	45.836	40.96966667	35.899	37.014	51.226	32.821	39.24	33.72	41.843	35.266	36.943	78.735	78.272	79.461	77.265	78.43325	84.356	72.843	79.621	61.434	74.5635	72	74.417	67.467	62.443	69.08175	66.205	58.972	67.292	62.098	63.64175
ENSG00000116489	protein_coding	CAPZA1	107.366	76.97	112.483	105.285	100.526	104.303	160.991	142.311	135.8683333	117.676	138.995	117.458	133.59	126.92975	125.01	103.42	138.361	122.2636667	138.922	131.901	143.882	159.157	143.4655	117.032	97.559	161.399	148.721	131.17775	156.96	170.983	179.041	142.714	162.4245	172.913	152.767	156.484	158.208	160.093
ENSG00000116497	protein_coding	S100PBP	52.777	39.755	40.737	49.702	45.74275	29.826	47.907	31.514	36.41566667	37.532	40.453	45.277	27.567	37.70725	37.357	46.7	37.054	40.37033333	39.031	37.102	35.112	44.091	38.834	35.137	22.048	26.104	41.098	31.09675	36.876	27.715	29.787	31.802	31.545	40.549	41.961	45.782	36.907	41.29975
ENSG00000116514	protein_coding	RNF19B	7.626	6.761	10.7	4.408	7.37375	6.324	8.514	7.447	7.428333333	13.626	8.111	12.292	8.059	10.522	10.679	8.836	9.862	9.792333333	14.112	16.991	14.818	14.252	15.04325	11.39	13.75	11.868	13.792	12.7	16.091	16.357	15.241	16.331	16.005	13.58	13.155	13.476	13.905	13.529
ENSG00000116521	protein_coding	SCAMP3	74.716	90.101	102.681	98.159	91.41425	71.096	82.056	101.298	84.81666667	111.614	80.967	131.057	86.566	102.551	100.523	85.553	93.421	93.16566667	217.451	216.76	208.48	199.013	210.426	200.394	180.869	161.225	185.418	181.9765	188.978	177.574	182.391	196.962	186.47625	164.224	171.386	157.156	170.934	165.925
ENSG00000116525	protein_coding	TRIM62	3.128	3.668	4.67	2.632	3.5245	3.295	5.099	3.254	3.882666667	3.682	4.284	3.532	3.238	3.684	3.894	4.002	3.994	3.963333333	9.783	9.693	8.64	10.245	9.59025	10.745	10.456	8.523	10.708	10.108	9.34	8.014	7.923	9.765	8.7605	8.309	8.558	7.333	7.411	7.90275
ENSG00000116539	protein_coding	ASH1L	39.773	36.288	37.487	30.104	35.913	32.021	39.146	30.085	33.75066667	42.932	44.524	36.277	39.603	40.834	39.378	47.683	43.058	43.373	31.862	31.959	30.225	33.842	31.972	22.569	21.3	25.84	31.033	25.1855	36.532	35.594	30.932	30.195	33.31325	39.668	33.446	40.48	39.777	38.34275
ENSG00000116544	protein_coding	DLGAP3	1.738	1.388	1.761	1.361	1.562	1.053	1.207	1.169	1.143	2.796	1.531	3.334	1.28	2.23525	3.205	1.637	2.126	2.322666667	5.043	5.427	5.125	4.145	4.935	3.089	4.272	3.38	3.606	3.58675	5.701	4.947	3.753	4.624	4.75625	3.965	3.297	3.224	3.16	3.4115
ENSG00000116560	protein_coding	SFPQ	1128.326	1208.142	1070.054	1158.171	1141.17325	1237.859	1486.852	1321.696	1348.802333	1149.49	1206.572	1377.525	1344.699	1269.5715	979.502	1370.886	943.901	1098.096333	313.636	330.261	299.235	322.903	316.50875	516.547	471.14	513.975	527.922	507.396	363.156	366.343	334.872	306.613	342.746	347.409	337.808	338.179	349.086	343.1205
ENSG00000116574	protein_coding	RHOU	9.326	10.173	12.015	8.866	10.095	5.989	8.524	9.025	7.846	6.424	6.231	6.136	6.047	6.2095	13.168	9.195	14.528	12.297	13.475	13.492	12.616	14.551	13.5335	6.654	6.976	8.131	7.374	7.28375	9.36	8.622	8.19	6.645	8.20425	14.969	14.394	14.153	14.484	14.5
ENSG00000116580	protein_coding	GON4L	43.691	42.481	52.294	40.922	44.847	51.231	66.884	65.903	61.33933333	47.487	56.189	64.471	42.562	52.67725	48.205	62.388	51.783	54.12533333	43.73	51.233	43.692	46.267	46.2305	58.888	42.058	55.913	48.493	51.338	46.664	46.096	44.129	37.561	43.6125	47.32	46.773	49.434	48.325	47.963
ENSG00000116584	protein_coding	ARHGEF2	34.286	33.983	39.06	41.196	37.13125	39.232	50.449	36.883	42.188	40.987	23.127	29.019	29.406	30.63475	54.294	46.325	41.425	47.348	52.361	53.146	37.935	47.961	47.85075	56.211	53.399	53.225	47.476	52.57775	46.89	36.428	37.752	43.289	41.08975	60.991	42.27	45.668	40.815	47.436
ENSG00000116586	protein_coding	LAMTOR2	225.533	174.267	150.247	170.901	180.237	104.149	90.277	81.872	92.09933333	144.498	113.089	97.689	142.495	124.44275	144.232	105.467	156.268	135.3223333	183.29	177.178	180.812	161.614	175.7235	184.363	172.341	137.973	139.622	158.57475	188.209	167.49	166.576	165.133	171.852	186.251	178.054	180.641	154.415	174.84025
ENSG00000116604	protein_coding	MEF2D	18.485	12.155	12.688	13.74	14.267	12.193	17.712	24.006	17.97033333	21.133	15.962	22.832	11.841	17.942	15.986	15.133	21.546	17.555	31.306	30.621	32.189	28.584	30.675	40.232	39.966	29.596	37.108	36.7255	35.127	24.404	24.035	28.433	27.99975	27.113	22.687	21.407	23.456	23.66575
ENSG00000116641	protein_coding	DOCK7	132.307	82.676	108.251	119.232	110.6165	105.325	89.494	94.677	96.49866667	122.762	110.496	143.21	116.086	123.1385	85.246	183.011	118.705	128.9873333	61.712	78.792	45.776	88.733	68.75325	51.859	41.879	56.102	38.084	46.981	82.169	68.462	63.781	43.223	64.40875	87.52	55.034	57.942	49.169	62.41625
ENSG00000116649	protein_coding	SRM	109.945	99.995	113.772	90.54	103.563	60.231	79.488	78.161	72.62666667	111.044	61.289	96.839	62.424	82.899	107.346	125.534	100.161	111.0136667	213.265	226.395	214.054	211.75	216.366	216.083	214.916	157.408	176.327	191.1835	210.815	174.478	183.357	220.534	197.296	183.394	172.608	157.22	170.99	171.053
ENSG00000116652	lncRNA	DLEU2L	0	0	0.141	0	0.03525	0.057	0	0	0.019	0	0.132	0	0	0.033	0.165	0.111	0.269	0.181666667	0.068	0	0	0.118	0.0465	0	0	0	0.073	0.01825	0.122	0.087	0.155	0.099	0.11575	0.182	0	0.108	0	0.0725
ENSG00000116661	protein_coding	FBXO2	1.082	1.941	1.655	2.968	1.9115	1.557	1.294	3.709	2.186666667	4.939	1.12	5.042	0.759	2.965	3.223	3.324	4.551	3.699333333	3.188	3.206	2.928	2.411	2.93325	2.226	1.908	2.274	1.782	2.0475	2.489	1.979	2.201	2.596	2.31625	2.806	2.426	2.103	2.717	2.513
ENSG00000116663	protein_coding	FBXO6	0.097	1.257	0.489	0	0.46075	0.386	0.559	0	0.315	0.206	0.094	0	0.732	0.258	0.182	0	0.104	0.095333333	0.526	0.574	0.712	0.339	0.53775	0.937	0.903	0.567	1.377	0.946	1.057	0.766	0.772	0.58	0.79375	0.246	0.539	0.702	0.565	0.513
ENSG00000116667	protein_coding	C1orf21	33.578	28.703	34.841	31.182	32.076	26.627	29.806	42.584	33.00566667	25.482	41.431	32.165	28.958	32.009	27.74	30.648	29.387	29.25833333	16.114	12.888	11.635	17.878	14.62875	14.162	14.657	27.234	19.925	18.9945	21.245	21.606	16.42	12.327	17.8995	22.268	14.604	14.296	18.575	17.43575
ENSG00000116668	protein_coding	SWT1	17.7	11.557	12.309	16.657	14.55575	10.004	9.443	8.675	9.374	11.339	11.813	15.617	11.474	12.56075	10.652	13.571	12.353	12.192	6.401	6.177	6.196	8.534	6.827	4.182	3.692	6.087	6.28	5.06025	7.173	5.845	7.255	5.042	6.32875	8.153	9.695	7.961	8.843	8.663
ENSG00000116670	protein_coding	MAD2L2	63.79	57.827	73.341	57.624	63.1455	37.31	46.393	51.931	45.21133333	74.756	52.69	66.409	62.812	64.16675	61.824	61.198	66.952	63.32466667	92.879	91.56	93.476	88.147	91.5155	88.467	89.551	76.086	81.082	83.7965	79.622	77.426	85.367	91.9	83.57875	66.291	70.216	78.535	72.995	72.00925
ENSG00000116675	protein_coding	DNAJC6	38.713	34.216	28.416	24.324	31.41725	23.148	30.854	24.763	26.255	33.213	34.045	31.271	46.869	36.3495	40.089	26.215	32.404	32.90266667	45.248	49.784	44.446	50.72	47.5495	32.102	31.984	34.569	33.885	33.135	46.012	44.685	46.019	43.711	45.10675	42.539	45.148	44.161	42.797	43.66125
ENSG00000116678	protein_coding	LEPR	27.549	23.915	25.209	18.154	23.70675	12.068	17.224	20.433	16.575	17.715	22.788	22.758	22.035	21.324	20.447	19.38	23.378	21.06833333	22.774	22.673	23.168	25.883	23.6245	10.774	10.067	13.101	15.173	12.27875	20.417	23.87	22.367	17.912	21.1415	27.988	24.073	23.347	29.719	26.28175
ENSG00000116679	protein_coding	IVNS1ABP	62.103	85.974	98.794	87.781	83.663	115.497	153.4	103.731	124.2093333	116.009	109.299	120.178	121.073	116.63975	103.101	114.509	88.349	101.9863333	68.94	65.182	67.426	79.994	70.3855	63.293	64.554	79.1	78.448	71.34875	82.137	91.802	84.199	70.503	82.16025	77.347	76.829	92.761	87.721	83.6645
ENSG00000116685	protein_coding	KIAA2013	14.329	14.038	16.223	14.74	14.8325	6.961	11.157	11.343	9.820333333	18.202	13.999	18.927	12.683	15.95275	20.705	19.791	17.951	19.48233333	50.782	55.003	49.227	44.836	49.962	35.742	38.278	29.361	29.273	33.1635	46.661	39.395	40.243	43.466	42.44125	37.95	35	37.301	35.736	36.49675
ENSG00000116688	protein_coding	MFN2	76.399	76.424	73.178	53.105	69.7765	54.386	62.646	58.26	58.43066667	78.751	83.772	82.681	68.404	78.402	71.863	60.679	73.329	68.62366667	85.914	83.413	80.729	83.285	83.33525	67.554	62.314	67.01	66.74	65.9045	81.559	66.805	69.148	78.821	74.08325	76.002	60.355	63.256	68.609	67.0555
ENSG00000116690	protein_coding	PRG4	0	0	0	0	0	0	0	0	0	0	0	0	0	0	0	0	0	0	0.07	0.032	0.014	0	0.029	0	0	0	0.035	0.00875	0.011	0.019	0.065	0.124	0.05475	0	0.044	0.045	0	0.02225
ENSG00000116691	protein_coding	MIIP	8.766	7.323	11.63	9.202	9.23025	6.732	10.69	11.042	9.488	12.237	6.629	10.858	7.588	9.328	12.482	8.452	12.961	11.29833333	36.052	34.498	32.719	27.885	32.7885	42.182	37.597	29.401	30.209	34.84725	28.407	22.441	30.578	31.203	28.15725	21.87	26.724	27.153	27.854	25.90025
ENSG00000116698	protein_coding	SMG7	138.889	105.434	115.305	112.388	118.004	131.82	137.366	103.437	124.2076667	99.916	124.244	96.677	109.906	107.68575	99.989	119.343	102.583	107.305	88.931	89.781	87.646	102.248	92.1515	85.738	84.574	94.709	89.189	88.5525	99.712	87.969	88.75	81.774	89.55125	91.367	79.782	84.457	85.793	85.34975
ENSG00000116701	protein_coding	NCF2	0	0	0	0.914	0.2285	0	0	0	0	0	0	0	0	0	0	0	0	0	0	0.149	0	0	0.03725	0.105	0.06	0.473	0.123	0.19025	0	0	0.053	0	0.01325	0	0	0	0	0
ENSG00000116703	protein_coding	PDC	0	0	0	0	0	0	0	0	0	0	0	0	0	0	0	0	0	0	0	0	0	0	0	0	0	0	0	0	0	0	0	0	0	0	0	0	0	0
ENSG00000116704	protein_coding	SLC35D1	4.29	2.407	5.191	3.319	3.80175	1.616	2.611	2.58	2.269	4.261	5.183	5.178	6.166	5.197	6.049	5.768	5.671	5.829333333	8.281	8.336	7.726	9.182	8.38125	2.586	2.948	3.821	3.377	3.183	7.575	7.748	7.396	6.238	7.23925	8.658	8.784	8.987	8.223	8.663
ENSG00000116711	protein_coding	PLA2G4A	0	0.274	0.159	0.106	0.13475	0.017	0.091	0.151	0.086333333	0.42	0.215	0.976	0.927	0.6345	0	0.068	0.267	0.111666667	0.595	0.16	0.183	0.128	0.2665	0	0.2	0.05	0.19	0.11	0.123	0.106	0.162	0.232	0.15575	0.251	0.063	0.127	0.105	0.1365
ENSG00000116717	protein_coding	GADD45A	30.145	30.486	25.14	18.338	26.02725	75.544	95.755	85.534	85.611	22.132	27.794	22.673	41.206	28.45125	30.041	21.828	20.736	24.20166667	9.221	6.542	8.234	6.61	7.65175	41.947	37.703	33.056	44.037	39.18575	9.521	9.372	7.684	9.046	8.90575	9.039	8.34	8.898	7.118	8.34875
ENSG00000116721	protein_coding	PRAMEF1	0	0	0	0	0	0	0	0	0	0	0	0	0	0	0	0	0	0	0	0	0	0	0	0.083	0	0	0	0.02075	0	0	0	0	0	0	0	0	0	0
ENSG00000116726	protein_coding	PRAMEF12	0	0	0	0	0	0	0	0	0	0	0	0	0	0	0	0	0	0	0	0	0	0	0	0	0	0	0	0	0	0.028	0	0	0.007	0	0	0	0	0
ENSG00000116729	protein_coding	WLS	26.749	27.973	28.39	23.205	26.57925	15.911	31.126	25.221	24.086	30.83	30.805	42.31	38.063	35.502	37.02	23.602	31.357	30.65966667	51.249	53.453	51.254	48.121	51.01925	38.232	37.294	29.597	37.625	35.687	49.741	57.268	52.259	45.405	51.16825	50.514	48.775	51.356	46.668	49.32825
ENSG00000116731	protein_coding	PRDM2	52.03	32.107	32.531	52.5	42.292	41.699	34.923	28.542	35.05466667	28.276	75.346	29.768	35.733	42.28075	46.653	44.24	36.383	42.42533333	26.073	26.31	24.523	26.62	25.8815	19.308	16.799	21.056	20.058	19.30525	29.153	28.761	25.668	23.802	26.846	31.008	29.085	25.262	30.606	28.99025
ENSG00000116741	protein_coding	RGS2	10.391	9.433	17.783	11.165	12.193	22.502	31.596	77.899	43.999	12.682	19.046	18.287	18.201	17.054	16.201	17.52	18.278	17.333	18.818	16.432	17.882	21.145	18.56925	27.993	23.325	33.988	35.683	30.24725	17.419	19.452	19.937	18.448	18.814	24.129	21.51	23.494	23.614	23.18675
ENSG00000116745	protein_coding	RPE65	0	0	0	0	0	0	0	0	0	0	0	0	0	0	0	0	0	0	0	0	0	0	0	0	0	0	0	0	0	0	0	0	0	0	0	0	0	0
ENSG00000116747	protein_coding	RO60	114.807	112.204	96.456	114.008	109.36875	54.781	64.68	67.026	62.16233333	93.954	180.739	111.826	127.78	128.57475	104.964	97.453	109.374	103.9303333	82.304	82.828	85.947	89.297	85.094	44.807	44.099	49.962	52.02	47.722	84.991	83.08	78.65	74.178	80.22475	85.645	90.373	86.303	89.836	88.03925
ENSG00000116748	protein_coding	AMPD1	0	0	0	0	0	0.341	0.055	0.177	0.191	0	0	0	0	0	0	0	0	0	0	0	0	0	0	0.374	0.042	0	0.034	0.1125	0	0	0	0	0	0	0.326	0	0.037	0.09075
ENSG00000116750	protein_coding	UCHL5	133.811	145.31	115.878	131.62	131.65475	83.338	127.647	90.124	100.3696667	105.424	110.635	140.085	117.976	118.53	102.26	112.763	107.087	107.37	41.364	42.59	47	49.905	45.21475	34.839	38.046	47.342	43.164	40.84775	48.917	60.45	56.485	52.174	54.5065	58.294	54.456	57.355	62.489	58.1485
ENSG00000116752	protein_coding	BCAS2	60.875	64.101	76.077	65.918	66.74275	92.038	107.019	110.645	103.234	69.508	85.859	100.496	73.749	82.403	65.731	68.861	78.65	71.08066667	52.48	55.922	57.446	58.554	56.1005	70.26	70.833	76.09	78.337	73.88	63.211	61.911	66.56	61.847	63.38225	62.883	56.734	61.36	63.609	61.1465
ENSG00000116754	protein_coding	SRSF11	370.68	359.498	307.867	385.356	355.85025	356.899	478.798	362.175	399.2906667	338.279	424.995	431.407	492.827	421.877	295.074	417.529	264.878	325.827	209.289	196.322	213.615	238.388	214.4035	175.959	208.298	221.818	227.953	208.507	204.168	207.832	215.634	220.363	211.99925	230.432	205.019	228.618	252.661	229.1825
ENSG00000116761	protein_coding	CTH	4.919	1.729	4.343	3.312	3.57575	2.707	7.117	4.076	4.633333333	3.918	5.258	3.397	2.42	3.74825	3.597	3.261	4.304	3.720666667	4.036	4.629	5.381	7.266	5.328	4.261	4.145	4.469	5.372	4.56175	6.561	5.016	6.385	5.884	5.9615	4.543	5.975	3.695	6.964	5.29425
ENSG00000116771	protein_coding	AGMAT	0.091	0.106	0.527	0.621	0.33625	0.291	0.238	0	0.176333333	0.329	0.476	0.475	0.615	0.47375	0.909	0.732	0.665	0.768666667	1.082	1.174	1.239	1.269	1.191	1.189	0.66	0.669	0.873	0.84775	1.05	0.925	1	1.152	1.03175	1.07	0.806	0.869	1.035	0.945
ENSG00000116774	protein_coding	OLFML3	0.683	1.235	1.675	0.762	1.08875	0.564	1.1	0.547	0.737	0.991	0.491	2.462	1.351	1.32375	1.25	0.103	0.863	0.738666667	1.362	1.589	1.672	1.522	1.53625	0.901	1.188	0.878	0.618	0.89625	1.441	0.736	1.249	1.232	1.1645	1.268	1.269	0.916	1.125	1.1445
ENSG00000116783	protein_coding	TNNI3K	0	0	1.145	0	0.28625	0	0	0	0	0	0	0	0	0	0	0	0	0	0	0	0	0	0	0.679	0	0.19	0	0.21725	0.11	0	0	0	0.0275	0.212	0	0	0	0.053
ENSG00000116785	protein_coding	CFHR3	0	0	0	0	0	0	0	0	0	0	0	0	0	0	0	0	0	0	0	0	0	0	0	0	0	0	0	0	0	0	0	0	0	0	0	0	0	0
ENSG00000116786	protein_coding	PLEKHM2	11.673	18.21	15.225	12.42	14.382	11.533	14.808	19.451	15.264	20.258	19.193	18.608	16.254	18.57825	23.874	17.094	17.248	19.40533333	69.06	67.271	63.551	63.877	65.93975	49.469	42.237	44.663	44.852	45.30525	60.535	67.179	55.251	53.341	59.0765	44.862	53.617	50.496	54.445	50.855
ENSG00000116791	protein_coding	CRYZ	33.529	33.655	31.837	33.055	33.019	27.454	33.708	30.019	30.39366667	30.293	45.294	39.233	42.131	39.23775	33.872	34.286	37.538	35.232	30.12	29.175	32.742	37.841	32.4695	25.166	19.528	29.333	26.125	25.038	27.877	33.902	36.697	30.834	32.3275	34.535	37.474	41.239	33.479	36.68175
ENSG00000116793	protein_coding	PHTF1	51.395	46.036	64.673	57.989	55.02325	40.602	45.883	38.624	41.703	63.488	54.379	57.729	52.899	57.12375	63.427	64.123	74.66	67.40333333	55.424	59.795	51.028	57.732	55.99475	35.931	39.376	44.793	41.724	40.456	57.774	61.143	58.625	59.013	59.13875	73.129	63.057	61.199	65.559	65.736
ENSG00000116809	protein_coding	ZBTB17	20.982	21.37	23.588	30.073	24.00325	19.984	30.511	24.823	25.106	21.596	23.223	22.473	17.19	21.1205	16.424	26.701	23.587	22.23733333	31.467	36.209	31.683	29.469	32.207	69.758	61.974	40.861	41.313	53.4765	32.332	27.266	25.619	31.14	29.08925	27.628	25.383	31.517	33.275	29.45075
ENSG00000116815	protein_coding	CD58	12.009	4.021	7.71	4.833	7.14325	4.214	5.332	6.627	5.391	5.208	11.274	6.904	11.287	8.66825	7.663	7.526	9.812	8.333666667	8.251	6.275	8.202	9.455	8.04575	6.462	5.718	8.732	8.118	7.2575	9.441	10.172	10.615	9.588	9.954	10.58	8.668	11.323	12.448	10.75475
ENSG00000116819	protein_coding	TFAP2E	0	0.146	0.336	0	0.1205	0.142	0.477	0.3	0.306333333	0.32	0.057	0.05	0.525	0.238	0	0.42	0.135	0.185	0.288	0.125	0.378	0.43	0.30525	1.183	1.01	1.162	1.415	1.1925	0.879	0.527	0.551	0.639	0.649	0.302	0.186	0.546	0.145	0.29475
ENSG00000116824	protein_coding	CD2	0	0	0	0	0	0	0	0	0	0	0	0	0	0	0	0	0	0	0	0	0	0	0	0	0	0	0	0	0	0	0	0	0	0	0	0	0	0
ENSG00000116830	protein_coding	TTF2	34.083	25.592	28.086	36.329	31.0225	25.629	31.682	17.011	24.774	29.379	42.193	38.49	30.953	35.25375	27.241	31.924	30.422	29.86233333	35.797	32.027	28.773	30.657	31.8135	20.345	17.417	24.466	19.517	20.43625	36.42	30.101	30.12	33.642	32.57075	31.517	30.481	28.924	31.914	30.709
ENSG00000116833	protein_coding	NR5A2	0	0	0	0	0	0	0	0.072	0.024	0.031	0	0	0	0.00775	0	0.664	0	0.221333333	0.033	0	0.06	0	0.02325	0	0	0	0	0	0	0	0.044	0	0.011	0.043	0	0	0	0.01075
ENSG00000116852	protein_coding	KIF21B	0.534	0.404	0.572	0.42	0.4825	0.299	0.397	0.504	0.4	0.574	0.474	0.743	0.131	0.4805	0.199	0.8	0.606	0.535	0.669	0.705	0.523	0.512	0.60225	0.418	0.651	0.51	0.354	0.48325	0.653	0.678	0.486	0.696	0.62825	0.48	0.528	0.526	0.499	0.50825
ENSG00000116857	protein_coding	TMEM9	50.183	45.438	57.194	42.147	48.7405	31.334	56.162	59.665	49.05366667	61.202	53.15	65.986	55.157	58.87375	64.324	58.999	63.11	62.14433333	120.779	123.37	128.261	112.708	121.2795	104.901	121.766	97.641	107.333	107.91025	105.724	99.918	109.566	113.281	107.12225	104.029	105.161	116.605	113.294	109.77225
ENSG00000116863	protein_coding	ADPRS	20.33	22.665	23.463	16.872	20.8325	28.324	32.541	38.082	32.98233333	29.509	25.18	34.089	28.167	29.23625	23.559	22.25	26.803	24.204	45.058	43.87	41.354	37.727	42.00225	60.371	53.6	45.407	53.308	53.1715	42.105	40.396	39.583	40.67	40.6885	38.549	38.396	39.49	40.545	39.245
ENSG00000116871	protein_coding	MAP7D1	110.82	127.421	92.125	100.862	107.807	45.849	58.359	93.067	65.75833333	110.364	75.495	145.535	89.086	105.12	79.193	139.589	91.587	103.4563333	105.702	102.841	101.13	94.899	101.143	49.513	70.436	54.926	55.438	57.57825	105.258	95.763	88.272	114.628	100.98025	93.316	82.606	85.31	84.965	86.54925
ENSG00000116874	protein_coding	WARS2	12.068	13.618	10.887	5.811	10.596	7.875	15.804	13.054	12.24433333	8.205	9.055	15.957	17.355	12.643	10.186	11.991	9.435	10.53733333	9.632	12.606	13.393	15.864	12.87375	13.106	12.747	14.539	13.358	13.4375	13.887	9.495	11.308	14.905	12.39875	13.12	17.017	11.397	12.141	13.41875
ENSG00000116882	protein_coding	HAO2	0	0	0	0	0	0	0	0	0	0	0	0	0	0	0	0	0	0	0	0.052	0	0.198	0.0625	0	0	0.445	0.127	0.143	0.033	0.206	0.06	0	0.07475	0	0	0	0.261	0.06525
ENSG00000116885	protein_coding	OSCP1	5.302	3.492	5.577	7.812	5.54575	7.662	9.237	6.521	7.806666667	5.19	3.322	9.188	6.841	6.13525	5.665	3.506	7.805	5.658666667	9.617	13.013	10.833	14.783	12.0615	18.485	15.038	12.756	19.523	16.4505	12.994	14.405	9.177	10.124	11.675	14.137	12.975	10.081	16.17	13.34075
ENSG00000116898	protein_coding	MRPS15	71.176	101.034	116.167	89.123	94.375	66.459	81.824	100.66	82.981	99.23	67.957	96.561	72.827	84.14375	82.943	77.119	86.002	82.02133333	92.388	93.451	103.139	96.726	96.426	94.758	107.651	128.636	111.181	110.5565	94.756	105.453	105.201	102.615	102.00625	107.638	93.352	108.597	95.056	101.16075
ENSG00000116903	protein_coding	EXOC8	12.812	11.051	12.628	8.811	11.3255	20.027	28.795	27.018	25.28	16.217	20.582	18.215	19.386	18.6	12.751	12.417	16.159	13.77566667	13.332	14.637	14.387	14.819	14.29375	21.675	20.784	26.676	27.23	24.09125	19.989	21.803	19.692	16.852	19.584	15.896	16.343	16.386	16.427	16.263
ENSG00000116906	protein_coding	GNPAT	59.867	43.128	73.758	52.234	57.24675	49.599	82.254	65.009	65.62066667	62.322	76.156	79.811	67.205	71.3735	71.495	54.988	73.302	66.595	87.974	92.622	90.311	101.458	93.09125	76.509	67.205	70.951	82.543	74.302	77.077	87.236	100.517	75.959	85.19725	80.177	89.5	95.105	90.306	88.772
ENSG00000116918	protein_coding	TSNAX	72.674	73.505	74.433	58.283	69.72375	47.73	67.026	60.425	58.39366667	73.754	100.203	61.451	74.517	77.48125	79.1	71.256	85.457	78.60433333	67.572	69.861	69.548	72.73	69.92775	49.569	46.46	52.454	46.277	48.69	51.267	50.737	58.726	65.32	56.5125	61.78	66.032	75.825	75.605	69.8105
ENSG00000116922	protein_coding	C1orf109	40.774	40.624	44.788	26.234	38.105	16.099	29.046	25.637	23.594	41.473	34.543	42.654	30.34	37.2525	49.891	34.502	39.542	41.31166667	50.717	47.177	50.052	48.549	49.12375	27.411	25.285	32.881	24.362	27.48475	45.615	47.136	46.621	47.873	46.81125	46.198	48.667	46.543	39.73	45.2845
ENSG00000116954	protein_coding	RRAGC	31.908	26.676	36.579	23.675	29.7095	13.491	26.26	35.309	25.02	41.213	35.987	52.358	34.77	41.082	35.113	27.171	24.899	29.061	18.64	19.403	19.239	19.728	19.2525	15.777	17.688	23.744	21.193	19.6005	31.864	33.376	36.8	28.32	32.59	18.471	20.218	19.109	19.207	19.25125
ENSG00000116962	protein_coding	NID1	11.582	10.109	12.9	8.097	10.672	6.106	8.37	9.809	8.095	13.497	10.806	14.28	9.738	12.08025	12.123	15.484	13.736	13.781	18.047	18.095	17.197	18.375	17.9285	8.821	8.996	9.388	9.29	9.12375	15.376	13.594	14.315	14.003	14.322	16.002	14.883	14.331	14.371	14.89675
ENSG00000116977	protein_coding	LGALS8	29.62	43.964	50.792	38.126	40.6255	54.198	74.988	74.317	67.83433333	41.929	75.982	60.63	64.932	60.86825	56.306	70.019	45.379	57.23466667	34.26	35.51	37.103	33.706	35.14475	43.435	42.98	57.141	55.285	49.71025	45.962	39.142	37.95	40.057	40.77775	38.222	36.839	37.236	43.53	38.95675
ENSG00000116981	protein_coding	NT5C1A	2.08	1.794	1.88	1.501	1.81375	1.124	1.657	1.409	1.396666667	2.393	2.183	2.626	1.893	2.27375	1.607	2.247	2.283	2.045666667	3.855	4.091	3.51	4.039	3.87375	1.603	1.929	1.894	2.021	1.86175	3.693	3.635	3.399	3.358	3.52125	3.784	3.027	3.162	3.488	3.36525
ENSG00000116983	protein_coding	HPCAL4	1.343	1.133	2.906	1.532	1.7285	1.667	3.062	3.191	2.64	3.08	2.511	3.863	3.389	3.21075	2.438	1.678	3.22	2.445333333	5.048	4.372	4.48	5.763	4.91575	3.587	3.731	3.895	3.755	3.742	4.443	5.069	5.358	4.775	4.91125	4.103	3.456	3.648	4.029	3.809
ENSG00000116984	protein_coding	MTR	48.96	43.782	54.322	36.904	45.992	30.991	44.685	28.041	34.57233333	51.579	51.228	58.776	48.221	52.451	52.056	51.033	53.022	52.037	63.519	59.337	59.702	66.565	62.28075	29.61	26.761	31.24	32.422	30.00825	55.608	54.092	55.618	52.902	54.555	53.503	58.276	57.335	61.917	57.75775
ENSG00000116985	protein_coding	BMP8B	1.249	0.373	1.442	1.053	1.02925	0.642	1.572	1.002	1.072	1.311	1.024	2.012	1.252	1.39975	1.016	0.683	1.274	0.991	1.96	2.217	2.084	2.467	2.182	1.634	2.14	1.379	1.97	1.78075	2.21	2.994	2.427	2.566	2.54925	1.874	2.077	1.642	2.021	1.9035
ENSG00000116990	protein_coding	MYCL	0.511	1.096	0.649	0.72	0.744	0.517	1.198	1.298	1.004333333	0.614	1.187	1.003	0.022	0.7065	0.658	0.131	0.716	0.501666667	1.494	1.362	1.262	1.219	1.33425	1.595	2.143	1.886	1.635	1.81475	1.297	0.843	0.833	0.893	0.9665	1.261	1.242	1.144	1.17	1.20425
ENSG00000116991	protein_coding	SIPA1L2	7.29	5.685	8.694	10.357	8.0065	4.928	8.951	9.178	7.685666667	9.278	9.081	8.689	7.812	8.715	8.354	8.924	10.182	9.153333333	10.294	10.532	10.418	10.382	10.4065	6.921	6.202	6.119	7.12	6.5905	11.07	11.374	9.987	8.627	10.2645	10.165	8.339	9.182	10.759	9.61125
ENSG00000116996	protein_coding	ZP4	0	0	0	0	0	0	0	0	0	0	0	0	0	0	0	0	0	0	0	0	0	0	0	0	0	0	0	0	0	0	0	0	0	0	0	0	0	0
ENSG00000117000	protein_coding	RLF	12.97	13.62	15.023	12.335	13.487	22.086	31.077	28.686	27.283	20.508	27.072	25.677	18.967	23.056	16.992	15.287	15.165	15.81466667	12.424	11.304	11.934	13.873	12.38375	14.731	16.698	24.335	22.896	19.665	16.548	18.059	18.753	15.838	17.2995	12.885	12.948	12.175	13.759	12.94175
ENSG00000117009	protein_coding	KMO	0	0.146	0	0	0.0365	0	0	0	0	0	0	0	0	0	0	0	0	0	0.032	0	0.032	0	0.016	0.041	0.032	0	0.015	0.022	0	0	0.015	0	0.00375	0.186	0.118	0	0	0.076
ENSG00000117010	protein_coding	ZNF684	12.598	19.689	18.539	11.039	15.46625	12.239	18.224	16.188	15.55033333	11.64	18.873	15.059	27.918	18.3725	11.547	12.314	15.776	13.21233333	4.133	7.905	3.977	7.393	5.852	4.093	5.641	5.399	6.328	5.36525	7.633	9.421	6.562	9.652	8.317	4.574	6.915	4.507	7.451	5.86175
ENSG00000117013	protein_coding	KCNQ4	0.02	0	0.08	0	0.025	0.251	0.307	0.164	0.240666667	0.254	0.584	0.098	0.117	0.26325	0.065	0.134	0.136	0.111666667	0.316	0.318	0.24	0.298	0.293	0.793	0.817	0.785	1.128	0.88075	0.764	0.404	0.38	0.463	0.50275	0.435	0.468	0.186	0.153	0.3105
ENSG00000117016	protein_coding	RIMS3	17.025	9.713	17.126	12.773	14.15925	2.912	4.022	6.671	4.535	15.894	16.501	14.077	9.923	14.09875	22.812	14.991	15.809	17.87066667	57.179	61.289	54.169	52.977	56.4035	14.669	18.91	14.896	14.928	15.85075	47.233	40.692	39.185	44.476	42.8965	46.474	43.522	41.807	41.705	43.377
ENSG00000117020	protein_coding	AKT3	356.537	317.243	270.262	310.56	313.6505	184.199	199.713	186.248	190.0533333	243.485	303.653	272.929	279.792	274.96475	195.666	270.272	243.933	236.6236667	104.591	119.061	114.646	125.759	116.01425	60.451	60.84	63.708	72.402	64.35025	125.279	135.526	111.613	102.131	118.63725	148.252	120.435	114.585	122.437	126.42725
ENSG00000117036	protein_coding	ETV3	33.735	25.802	26.864	27.404	28.45125	65.958	72.678	81.78	73.472	28.529	39.852	39.317	32.781	35.11975	24.083	20.644	22.402	22.37633333	24.141	25.641	25.234	26.151	25.29175	52.884	52.202	54.76	56.85	54.174	29.403	30.393	30.563	30.181	30.135	24.726	22.849	22.874	24.491	23.735
ENSG00000117054	protein_coding	ACADM	67.54	71.571	63.783	70.745	68.40975	57.556	72.507	64.778	64.947	74.963	103.321	77.928	96.396	88.152	82.457	77.095	66.21	75.254	29.47	29.126	28.808	34.008	30.353	25.082	24.594	31.074	32.214	28.241	37.161	42.211	41.43	36.897	39.42475	43.418	48.16	38.698	41.535	42.95275
ENSG00000117069	protein_coding	ST6GALNAC5	5.635	2.627	7.045	5.038	5.08625	4.219	8.718	9.427	7.454666667	4.24	8.765	3.871	3.065	4.98525	11.619	14.818	8.066	11.501	9.243	11.848	9.894	13.549	11.1335	10.172	9.05	8.126	6.145	8.37325	10.451	12.774	9.129	9.874	10.557	10.97	9.466	14.942	9.91	11.322
ENSG00000117090	protein_coding	SLAMF1	0	0	0	0	0	0	0	0	0	0	0	0	0	0	0	0	0	0	0	0	0	0	0	0	0	0	0	0	0	0	0	0	0	0	0	0	0	0
ENSG00000117091	protein_coding	CD48	0	0	0	0	0	0	0	0	0	0	0	0	0	0	0	0	0	0	0	0	0	0	0	0	0	0	0	0	0	0	0	0	0	0	0	0	0	0
ENSG00000117114	protein_coding	ADGRL2	253.566	190.937	230.803	174.455	212.44025	128.489	204.004	136.827	156.44	198.463	232.098	212.003	175.061	204.40625	244.53	253.718	276.267	258.1716667	267.758	254.09	257.391	290.904	267.53575	116.148	105.056	151.608	144.14	129.238	229.989	221.459	216.821	193.781	215.5125	278.599	254.925	244.184	268.569	261.56925
ENSG00000117115	protein_coding	PADI2	0	0	0.09	0	0.0225	0.026	0.099	0	0.041666667	0	0	0.016	0	0.004	0	0.015	0.063	0.026	0.062	0.083	0.039	0.032	0.054	0.075	0.037	0.015	0.081	0.052	0.078	0.093	0.068	0.065	0.076	0.076	0.185	0.161	0.078	0.125
ENSG00000117118	protein_coding	SDHB	94.553	98.257	102.654	100.993	99.11425	58.647	100.283	80.424	79.78466667	107.235	84.269	99.6	104.172	98.819	105.167	90.832	112.497	102.832	104.662	100.252	102.295	116.562	105.94275	110.035	101.327	126.736	121.561	114.91475	105.508	116.359	120.131	110.908	113.2265	112.952	107.05	101.958	115.196	109.289
ENSG00000117122	protein_coding	MFAP2	338.526	352.15	257.202	372.238	330.029	223.633	192.747	127.324	181.2346667	182.542	227.152	163.78	280.014	213.372	207.216	180.346	199.146	195.5693333	132.459	133.016	125.436	111.651	125.6405	122.4	127.308	93.694	97.862	110.316	120.055	101.85	101.826	120.704	111.10875	119.481	106.174	106.563	104.773	109.24775
ENSG00000117133	protein_coding	RPF1	132.098	156.044	132.869	131.6	138.15275	112.89	119.347	132.628	121.6216667	116.328	175.504	140.399	185.132	154.34075	121.065	125.014	102.59	116.223	29.247	29.194	29.251	34.794	30.6215	26.804	27.452	38.018	34.338	31.653	37.975	37.469	39.899	34.162	37.37625	35.842	36.449	37.085	37.25	36.6565
ENSG00000117139	protein_coding	KDM5B	104.012	147.237	127.6	98.202	119.26275	111.154	147.194	112.581	123.643	134.509	102.596	147.588	139.364	131.01425	143.222	178.247	142.243	154.5706667	92.775	91.213	89.618	108.626	95.558	66.122	67.383	83.059	89.87	76.6085	88.897	94.329	93.451	82.572	89.81225	94.435	94.601	98.477	104.157	97.9175
ENSG00000117143	protein_coding	UAP1	26.498	37.946	56.651	88.671	52.4415	54.427	38.862	68.389	53.89266667	64.553	37.135	40.215	25.27	41.79325	34.2	25.851	68.954	43.00166667	29.309	36.506	40.24	36.728	35.69575	57.086	36.157	48.033	46.637	46.97825	28.58	29.001	39.552	31.423	32.139	52.376	27.546	30.76	46.995	39.41925
ENSG00000117148	protein_coding	ACTL8	0.345	0	0.149	0	0.1235	0	0	0	0	0.384	0	0	0	0.096	0	0	0.128	0.042666667	0.143	0.299	0.156	0.17	0.192	0.083	0.195	0.436	0.261	0.24375	0.095	0.085	0.185	0.036	0.10025	0.126	0.039	0.214	0	0.09475
ENSG00000117151	protein_coding	CTBS	2.756	2.333	4.624	4.935	3.662	2.621	3.088	3.25	2.986333333	4.332	4.5	4.218	2.865	3.97875	3.875	5.929	5.179	4.994333333	3.669	5.047	4.95	7.822	5.372	3.536	4.097	5.188	4.741	4.3905	5.115	5.619	5.277	4.105	5.029	5.844	4.066	5.823	5.475	5.302
ENSG00000117152	protein_coding	RGS4	216.83	227.295	261.776	204.471	227.593	178.66	199.696	149.512	175.956	151.758	163.048	141.67	138.133	148.65225	258.126	238.377	278.572	258.3583333	169.469	165.485	158.158	187.815	170.23175	104.215	93.773	120.558	95.355	103.47525	112.265	114.2	101.664	97.517	106.4115	186.162	167.374	164.568	173.613	172.92925
ENSG00000117153	protein_coding	KLHL12	20.602	15.385	26.228	14.534	19.18725	15.056	19.082	14.283	16.14033333	23.409	17.406	22.925	21.1	21.21	20.036	31.688	23.1	24.94133333	25.164	25.061	28.052	28.771	26.762	14.313	13.815	19.307	18.189	16.406	23.812	24.013	24.398	20.024	23.06175	25.53	24.921	25.115	27.502	25.767
ENSG00000117154	protein_coding	IGSF21	0.041	0.229	0	0	0.0675	0.159	0.086	0.09	0.111666667	0	0	0	0	0	0	0.519	0	0.173	0.15	0.063	0.153	0.082	0.112	0.243	0.124	0	0.318	0.17125	0.172	0.088	0.23	0.067	0.13925	0.076	0.069	0.083	0.081	0.07725
ENSG00000117155	protein_coding	SSX2IP	104.585	92.164	87.16	95.642	94.88775	56.176	55.426	47.725	53.109	88.1	88.42	77.948	91.447	86.47875	95.481	94.981	77.233	89.23166667	30.897	25.834	25.336	29.779	27.9615	11.412	11.919	25.507	24.008	18.2115	34.187	41.048	35.294	27.297	34.4565	38.348	40.309	31.008	36.645	36.5775
ENSG00000117174	protein_coding	ZNHIT6	13.862	13.204	9.583	16.699	13.337	11.365	13.367	11.104	11.94533333	10.103	16.794	15.928	13.548	14.09325	9.634	13.972	10	11.202	5.263	5.678	5.191	6.109	5.56025	3.608	3.437	4.603	4.189	3.95925	5.568	5.617	5.112	5.219	5.379	5.901	4.992	5.412	5.313	5.4045
ENSG00000117215	protein_coding	PLA2G2D	0	0	0	0	0	0	0	0	0	0	0	0	0	0	0	0	0	0	0	0	0	0	0	0	0	0	0	0	0	0	0	0	0	0	0	0	0	0
ENSG00000117222	protein_coding	RBBP5	37.347	38.025	47.293	40.637	40.8255	36.871	53.435	40.063	43.45633333	46.923	52.183	51.317	48.167	49.6475	44.498	48.629	40.541	44.556	39.684	37.086	39.351	42.845	39.7415	37.757	30.859	34.425	41.398	36.10975	35.67	36.481	40.137	34.976	36.816	36.725	34.38	36.177	40.258	36.885
ENSG00000117226	protein_coding	GBP3	0	0	0	0	0	0	0	0	0	0	0	0	0	0	0	0	0	0	0	0	0	0	0	0	0	0	0	0	0	0	0	0	0	0.022	0	0	0	0.0055
ENSG00000117228	protein_coding	GBP1	0	0	0	0	0	0	0	0	0	0	0	0	0	0	0	0	0	0	0	0	0	0	0	0	0	0	0	0	0	0	0	0	0	0	0	0	0	0
ENSG00000117242	lncRNA	PINK1-AS	2.326	1.203	2.288	1.715	1.883	1.589	2.96	1.283	1.944	2.749	2.679	1.611	2.106	2.28625	2.507	2.099	2.61	2.405333333	7.677	7.508	7.896	7.244	7.58125	6.54	5.297	5.439	5.386	5.6655	7.639	7.326	6.93	6.797	7.173	6.945	6.626	6.985	7.41	6.9915
ENSG00000117245	protein_coding	KIF17	0.319	0.633	0.946	0.474	0.593	1.111	0.696	0.845	0.884	0.534	0.467	1.321	2.939	1.31525	2.224	1.581	0.567	1.457333333	1.097	0.879	0.728	0.706	0.8525	3.97	1.031	2.391	0.924	2.079	0.86	1.189	0.665	0.851	0.89125	0.616	0.559	1.005	0.701	0.72025
ENSG00000117262	protein_coding	GPR89A	21.677	18.296	27.529	21.646	22.287	31.287	29.491	17.993	26.257	26.738	26.33	29.411	24.619	26.7745	34.735	29.558	26.141	30.14466667	35.656	30.679	32.498	39.225	34.5145	42.82	37.412	45.346	42.968	42.1365	34.458	44.341	49.379	37.697	41.46875	34.082	34.424	36.873	47.089	38.117
ENSG00000117266	protein_coding	CDK18	4.323	4.487	2.838	2.511	3.53975	1.148	5.746	2.252	3.048666667	2.416	3.157	2.182	5.32	3.26875	1.159	0.558	3.496	1.737666667	3.685	2.9	3.48	2.842	3.22675	4.844	6.201	5.626	4.481	5.288	2.302	3.601	2.737	4.106	3.1865	3.553	2.948	3.33	3.012	3.21075
ENSG00000117280	protein_coding	RAB29	10.585	6.44	6.723	10.399	8.53675	14.733	7.22	6.474	9.475666667	7.153	9.978	9.218	6.73	8.26975	8.263	4.367	7.33	6.653333333	15.965	14.115	16.361	15.144	15.39625	11.873	9.422	13.095	11.371	11.44025	17.647	16.834	16.632	13.534	16.16175	14.555	14.888	15.491	14.657	14.89775
ENSG00000117281	protein_coding	CD160	0.073	0	0	0	0.01825	0.163	0	0	0.054333333	0	0.14	0.065	0	0.05125	0	0	0	0	0	0	0	0	0	0	0	0	0.063	0.01575	1.026	0	0	0	0.2565	0.017	0	0	0	0.00425
ENSG00000117298	protein_coding	ECE1	11.705	11.964	18.307	11.426	13.3505	12.399	19.66	30.167	20.742	18.763	11.497	21.176	10.849	15.57125	17.671	16.182	17.222	17.025	30.961	36.63	28.599	28.844	31.2585	29.27	29.209	29.772	25.54	28.44775	30.835	26.208	24.143	28.208	27.3485	27.641	22.614	30.715	26.429	26.84975
ENSG00000117305	protein_coding	HMGCL	2.268	2.246	3.256	1.448	2.3045	1.481	3.103	1.933	2.172333333	3.289	1.335	4.323	4.861	3.452	2.583	3.94	4.067	3.53	7.017	7.095	6.743	8.435	7.3225	5.866	5.856	5.857	7.758	6.33425	7.121	6.029	5.749	6.41	6.32725	5.392	7.349	7.21	7.962	6.97825
ENSG00000117308	protein_coding	GALE	9.695	14.124	16.963	22.699	15.87025	10.125	13.428	10.978	11.51033333	20.703	15.614	15.553	11.298	15.792	16.202	14.469	14.508	15.05966667	38.281	34.61	33.479	31.887	34.56425	36.974	37.905	27.255	28.297	32.60775	38.917	28.822	27.236	31.758	31.68325	36.862	29.069	30.257	22.124	29.578
ENSG00000117318	protein_coding	ID3	5.464	2.534	8.422	9.327	6.43675	6.406	7.187	6.614	6.735666667	14.739	8.006	7.131	9.562	9.8595	6.664	7.042	8.917	7.541	23.623	25.635	40.035	23.118	28.10275	45.193	29.819	26.699	28.329	32.51	49.152	51.633	40.354	51.194	48.08325	20.497	20.006	19.919	22.295	20.67925
ENSG00000117322	protein_coding	CR2	0	0	0	0	0	0	0	0	0	0	0	0	0	0	0	0	0	0	0	0	0	0	0	0	0	0	0	0	0	0	0	0	0	0	0	0	0	0
ENSG00000117335	protein_coding	CD46	41.534	36.493	47.605	38.186	40.9545	35.837	50.613	51.343	45.931	59.21	66.153	59.115	54.194	59.668	58.961	53.449	53.954	55.45466667	53.798	55.063	49.565	60.999	54.85625	44.197	53.063	63.557	62.661	55.8695	84.903	69.615	77.93	60.681	73.28225	70.336	56.824	67.707	66.466	65.33325
ENSG00000117360	protein_coding	PRPF3	73.057	81.068	87.969	87.499	82.39825	93.236	127.027	124.439	114.9006667	91.352	101.245	96.943	96.916	96.614	83.923	101.05	93.835	92.936	73.752	72.423	70.194	72.015	72.096	77.317	70.626	90.378	91.083	82.351	68.241	67.081	66.369	65.667	66.8395	80.053	74.341	78.906	80.699	78.49975
ENSG00000117362	protein_coding	APH1A	50.88	37.799	55.301	38.637	45.65425	32.886	64.176	58.862	51.97466667	55.805	43.731	60.751	27.02	46.82675	61.521	40.733	60.884	54.37933333	294.354	305.315	297.338	285.329	295.584	272.107	259.607	225.965	246.746	251.10625	245.62	239.398	254.154	260.842	250.0035	216.008	227.902	240.252	232.81	229.243
ENSG00000117385	protein_coding	P3H1	9.894	13.07	19.426	8.233	12.65575	9.437	20.027	17.344	15.60266667	15.005	11.783	20.864	21.014	17.1665	22.2	12.792	15.84	16.944	33.633	29.209	31.513	25.913	30.067	28.529	26.267	27.243	28.666	27.67625	24.156	29.604	24.365	24.338	25.61575	27.667	27.503	25.625	28.177	27.243
ENSG00000117394	protein_coding	SLC2A1	41.106	37.47	41.615	40.591	40.1955	60.139	109.5	115.82	95.153	73.468	94.302	114.14	62.092	86.0005	66.481	43.409	53.182	54.35733333	66.977	67.336	62.709	68.379	66.35025	125.834	117.573	90.053	101.32	108.695	93.32	99.704	86.59	93.904	93.3795	60.712	52.961	59.956	55.664	57.32325
ENSG00000117395	protein_coding	EBNA1BP2	325.701	428.045	399.132	364.452	379.3325	258.808	328.501	266.628	284.6456667	428.925	347.623	471.062	409.965	414.39375	307.586	438.25	350.908	365.5813333	125.488	136.329	134.436	133.747	132.5	129.697	112.943	116.737	121.296	120.16825	116.74	139.048	131.51	150.103	134.35025	113.933	141.548	129.093	135.888	130.1155
ENSG00000117399	protein_coding	CDC20	41.322	34.78	50.819	36.45	40.84275	20.819	28.997	34.349	28.055	54.181	32.194	45.051	40.19	42.904	62.416	48.37	52.681	54.489	142.201	151.161	146.616	140.349	145.08175	90.748	91.243	77.067	79.393	84.61275	129.951	121.311	132.91	143.88	132.013	121.269	121.073	125.608	125.444	123.3485
ENSG00000117400	protein_coding	MPL	0	0	0	0	0	0	0	0	0	0	0	0	0	0	0	0	0	0	0	0.016	0.097	0.041	0.0385	0	0.068	0	0	0.017	0	0	0	0	0	0	0.782	0	0	0.1955
ENSG00000117407	protein_coding	ARTN	0	0	0	0	0	0.122	0.413	1.511	0.682	1.546	0	0.344	0.551	0.61025	0	0	0.492	0.164	1.144	0.615	0.507	0.285	0.63775	0.753	2.105	0.964	1.497	1.32975	0.354	0.503	0.574	0.872	0.57575	1.215	0.584	0.544	0.918	0.81525
ENSG00000117408	protein_coding	IPO13	10.267	12.966	8.52	11.173	10.7315	4.95	8.558	6.543	6.683666667	9.575	8.296	16.216	5.841	9.982	13.755	13.714	15.586	14.35166667	29.673	38.889	31.199	31.122	32.72075	25.242	24.537	17.573	25.694	23.2615	33.076	26.46	25.571	29.622	28.68225	27.977	24.467	29.764	26.325	27.13325
ENSG00000117410	protein_coding	ATP6V0B	66.764	50.676	92.857	51.343	65.41	29.989	60.12	60.956	50.355	62.704	55.56	59.026	54.072	57.8405	87.079	59.395	62.327	69.60033333	293.124	312.228	336.645	280.016	305.50325	256.794	281.566	251.342	262.783	263.12125	236.886	263.759	299.419	295.16	273.806	241.145	285.578	319.018	275.133	280.2185
ENSG00000117411	protein_coding	B4GALT2	26.668	18.358	17.42	13.997	19.11075	8.505	12.396	13.392	11.431	12.247	11.583	15.255	11.126	12.55275	12.9	7.818	15.713	12.14366667	71.347	72.914	68.342	64.956	69.38975	68.541	69.131	51.71	54.396	60.9445	63.755	59.399	62.939	70.691	64.196	54.146	52.097	52.199	50.046	52.122
ENSG00000117419	protein_coding	ERI3	26.05	27.322	35.474	26.545	28.84775	17.355	23.539	32.383	24.42566667	38.871	28.444	37.941	27.924	33.295	37.209	51.78	48.126	45.705	88.816	97.384	91.018	88.176	91.3485	81.306	88.124	76.736	68.673	78.70975	79.786	76.364	74.851	73.371	76.093	69.82	71.974	76.638	66.568	71.25
ENSG00000117425	protein_coding	PTCH2	0.492	0.467	0.6	0	0.38975	1.728	1.345	0.345	1.139333333	0.284	0.606	0.578	0.047	0.37875	0.384	1.163	0.641	0.729333333	0.791	0.605	0.752	0.752	0.725	1.138	1.133	0.947	1.505	1.18075	0.764	0.557	0.702	0.546	0.64225	0.643	0.545	0.797	0.713	0.6745
ENSG00000117448	protein_coding	AKR1A1	28.867	38.078	46.186	46.921	40.013	35.422	59.621	48.424	47.82233333	61.596	40.309	62.109	47.012	52.7565	54.725	55.402	56.234	55.45366667	115.944	120.656	115.514	113.442	116.389	126.175	119.145	110.1	102.343	114.44075	105.828	100.998	113.199	106.541	106.6415	90.742	94.367	104.728	100.48	97.57925
ENSG00000117450	protein_coding	PRDX1	391.407	387.806	580.317	407.591	441.78025	362.877	566.847	517.976	482.5666667	553.565	619.247	568.603	610.695	588.0275	582.886	439.71	537.372	519.9893333	938.803	904.33	973.019	974.305	947.61425	884.306	825.051	995.891	1030.433	933.92025	966.873	1074.746	1138.453	951.836	1032.977	889.169	953.897	969.091	990.357	950.6285
ENSG00000117461	protein_coding	PIK3R3	46.996	27.696	43.032	35.207	38.23275	19.832	19.82	18.24	19.29733333	40.561	40.175	45.186	30.466	39.097	32.437	39.167	47.553	39.719	47.464	47.49	45.481	51.596	48.00775	23.361	20.009	21.419	20.387	21.294	38.946	37.524	33.756	34.132	36.0895	50.194	43.762	43.505	47.929	46.3475
ENSG00000117472	protein_coding	TSPAN1	0	0	0	0	0	0	0	0	0	0	0	0	0	0	0	0	0	0	0	0.377	0	0	0.09425	0.79	0.101	1.077	0.104	0.518	0	0	0	0	0	0	0	0	0	0
ENSG00000117475	protein_coding	BLZF1	31.869	29.198	34.379	25.33	30.194	47.156	65.82	64.918	59.298	33.293	38.937	31.3	40.159	35.92225	48.985	50.34	46.576	48.63366667	25.739	22.31	24.038	26.136	24.55575	33.699	27.103	36.977	40.025	34.451	25.875	27.903	28.426	25.16	26.841	39.359	34.254	36.401	38.535	37.13725
ENSG00000117477	protein_coding	CCDC181	20.016	27.59	21.297	23.975	23.2195	22.926	22.868	20.623	22.139	18.733	24.135	20.306	26.103	22.31925	31.26	36.248	29.925	32.47766667	4.526	3.099	3.513	3.531	3.66725	5.44	3.106	4.836	3.244	4.1565	3.956	4.941	3.417	3.584	3.9745	7.276	6.544	5.673	4.636	6.03225
ENSG00000117479	protein_coding	SLC19A2	9.626	9.71	11.193	8.473	9.7505	6.562	10.047	8.864	8.491	12.846	15.743	12.971	10.791	13.08775	13.473	11.14	12.064	12.22566667	16.58	17.592	17.522	20.102	17.949	10.339	11.414	14.289	14.672	12.6785	18.061	20.71	21.153	17.362	19.3215	18.651	17.546	17.371	17.876	17.861
ENSG00000117480	protein_coding	FAAH	0.483	0.203	2.104	1.372	1.0405	0.508	1.03	1.043	0.860333333	0.692	1.479	1.161	0.969	1.07525	1.737	0.884	1.57	1.397	4.913	4.951	4.83	2.511	4.30125	7.788	6.773	3.925	5.059	5.88625	2.979	3.004	3.01	3.518	3.12775	3.195	4.897	4.448	2.942	3.8705
ENSG00000117481	protein_coding	NSUN4	4.245	4.641	6.208	4.28	4.8435	5.328	8.025	5.891	6.414666667	6.525	6.763	7.615	6.85	6.93825	6.398	7.833	10.198	8.143	18.492	20.427	18.365	23.328	20.153	17.604	16.804	20.626	14.056	17.2725	16.333	15.128	14.342	14.104	14.97675	24.525	19.753	21.604	24.867	22.68725
ENSG00000117500	protein_coding	TMED5	120.277	107.879	123.902	114.472	116.6325	59.136	84.209	80.219	74.52133333	122.115	152.715	127.008	145.727	136.89125	103.457	116.493	107.453	109.1343333	43.502	44.408	40.94	53.806	45.664	21.972	26.182	28.741	26.355	25.8125	44.515	43.565	49.571	43.297	45.237	46.94	48.001	49.385	46.056	47.5955
ENSG00000117501	protein_coding	MROH9	0	0	0	0	0	0	0	0	0	0	0	0	0	0	0	0	0	0	0	0	0	0	0	0	0	0	0	0	0	0	0	0	0	0	0	0	0	0
ENSG00000117505	protein_coding	DR1	44.328	35.422	54.283	37.95	42.99575	38.751	59.245	60.28	52.75866667	57.373	68.789	65.477	48.493	60.033	48.802	58.896	60.035	55.911	88.855	97.701	88.329	99.806	93.67275	74.436	74.404	82.995	74.462	76.57425	83.262	84.018	80.504	77.88	81.416	82.22	71.957	79.003	85.82	79.75
ENSG00000117507	transcribed_unitary_pseudogene	FMO6P	0	0	0	0	0	0	0	0	0	0	0	0	0	0	0	0	0	0	0	0	0	0	0	0	0	0	0	0	0	0	0	0	0	0	0	0	0	0
ENSG00000117519	protein_coding	CNN3	208.159	192.457	252.949	214.015	216.895	140.854	217.116	197.69	185.22	238.214	212.184	218.971	206.101	218.8675	228.826	229.585	240.908	233.1063333	216.299	217.99	220.186	238.107	223.1455	157.567	172.462	200.484	185.709	179.0555	210.982	207.197	225.345	210.756	213.57	245.891	227.745	228.252	236.46	234.587
ENSG00000117523	protein_coding	PRRC2C	222.975	182.002	189.924	171.529	191.6075	216.481	260.853	202.161	226.4983333	218.043	277.354	219.898	247.901	240.799	181.953	275.868	186.922	214.9143333	137.747	130.399	122.406	149.607	135.03975	103.691	92.351	125.056	112.562	108.415	157.013	147.802	134.841	111.894	137.8875	155.804	132.478	130.399	140.069	139.6875
ENSG00000117525	protein_coding	F3	3.237	1.817	2.16	3.566	2.695	3.905	5.728	7.069	5.567333333	2.319	0.901	2.188	10.526	3.9835	1.214	0.536	2.046	1.265333333	2.096	1.977	2.124	2.569	2.1915	4.757	5.9	8.073	13.383	8.02825	2.021	2.013	1.83	2.308	2.043	2.603	2.158	1.776	2.577	2.2785
ENSG00000117528	protein_coding	ABCD3	52.668	34.127	43.276	40.848	42.72975	31.378	37.869	36.141	35.12933333	38.042	37.706	61.711	39.408	44.21675	48.511	42.963	48.304	46.59266667	37.866	43.73	42.415	49.964	43.49375	30.643	25.179	35.009	36.524	31.83875	45.723	54.41	56.297	42.009	49.60975	46.806	47.723	46.131	51.833	48.12325
ENSG00000117533	protein_coding	VAMP4	24.775	14.821	18.969	10.891	17.364	6.837	11.79	7.45	8.692333333	10.797	11.672	19.854	13.686	14.00225	12.021	18.293	15.533	15.28233333	11.098	10.142	11.159	11.892	11.07275	4.496	6.874	5.968	5.999	5.83425	10.243	10.845	10.602	9.007	10.17425	12.07	12.351	12.391	10.601	11.85325
ENSG00000117543	protein_coding	DPH5	20.823	23.159	20.064	30.028	23.5185	24.227	39.794	42.734	35.585	24.761	23.805	27.816	24.95	25.333	37.737	31.661	32.07	33.82266667	25.658	30.314	25.647	30.827	28.1115	24.582	26.258	24.65	30.057	26.38675	25.426	26.034	24.745	28.101	26.0765	26.41	39.676	26.215	29.84	30.53525
ENSG00000117560	protein_coding	FASLG	0	0	0	0	0	0.182	0	0	0.060666667	0	0	0	0	0	0	0	0	0	0.069	0	0	0	0.01725	0	0	0	0	0	0	0	0	0	0	0	0	0	0	0
ENSG00000117569	protein_coding	PTBP2	14.915	16.218	20.504	19.305	17.7355	22.107	39.123	27.743	29.65766667	24.85	30.349	33.666	28.306	29.29275	22.435	22.676	28.102	24.40433333	16.004	16.01	20.897	23.386	19.07425	16.621	18.577	26.574	29.693	22.86625	22.078	28.309	26.836	18.274	23.87425	23.031	28.121	24.78	27.545	25.86925
ENSG00000117586	protein_coding	TNFSF4	0.435	0.114	0.571	0.785	0.47625	0.183	0.253	0.203	0.213	0.337	0.313	0.141	2.4	0.79775	0.647	0.021	1.566	0.744666667	0.656	0.507	0.789	0.669	0.65525	0.369	0.55	0.842	1.142	0.72575	0.869	1.22	0.637	0.439	0.79125	1.196	0.612	0.602	0.699	0.77725
ENSG00000117592	protein_coding	PRDX6	101.033	85.518	129.777	94.34	102.667	81.742	120.325	118.576	106.881	127.414	105.085	113.395	110.458	114.088	137.697	92.13	135.931	121.9193333	361.25	374.491	360.626	363.307	364.9185	369.139	342.543	347.152	372.136	357.7425	340.871	330.563	354.387	339.407	341.307	324.823	315.662	335.129	330.105	326.42975
ENSG00000117593	protein_coding	DARS2	41.617	44.385	53.994	35.063	43.76475	27.271	37.402	35.458	33.377	52.597	54.793	52.73	42.428	50.637	51.372	53.707	55.367	53.482	70.64	64.385	65.335	71.261	67.90525	31.448	32.073	35.686	32.967	33.0435	62.415	66.149	62.717	55.103	61.596	65.355	64.752	64.57	69.633	66.0775
ENSG00000117594	protein_coding	HSD11B1	0	0	0	0	0	0	0	0	0	0	0	0	0	0	0	0	0	0	0	0	0	0	0	0	0	0	0	0	0	0	0	0	0	0	0	0	0	0
ENSG00000117595	protein_coding	IRF6	0.309	1.421	0.773	0.24	0.68575	0.112	1.02	0.659	0.597	1.184	1.537	0.503	2.104	1.332	2.692	1.208	2.02	1.973333333	3.428	2.33	2.242	3.062	2.7655	1.367	0.96	0.573	0.656	0.889	1.752	1.694	2.002	1.709	1.78925	2.092	2.437	1.895	3.445	2.46725
ENSG00000117597	protein_coding	UTP25	9.786	10.47	12.559	10.433	10.812	15.658	19.838	17.592	17.696	15.548	15.636	16.783	14.922	15.72225	13.44	15.883	13.3	14.20766667	11.959	12.18	11.927	13.18	12.3115	12.388	12.29	16.045	15.413	14.034	14.325	14.951	13.049	11.84	13.54125	13.064	11.259	12.148	13.116	12.39675
ENSG00000117598	protein_coding	PLPPR5	5.727	3.161	7.921	5.712	5.63025	3.126	4.744	6.158	4.676	5.441	7.805	5.899	4.109	5.8135	7.375	6.728	7.409	7.170666667	14.514	14.774	11.889	15.344	14.13025	9.351	10.397	10.162	9.258	9.792	12.31	12.124	11.596	10.185	11.55375	13.958	12.785	12.475	13.175	13.09825
ENSG00000117600	protein_coding	PLPPR4	8.301	7.471	8.596	8.62	8.247	5.606	7.993	7.922	7.173666667	7.089	9.895	6.613	8.16	7.93925	11.451	9.817	11.297	10.855	12.426	13.961	12.839	14.509	13.43375	6.64	6.841	6.757	7.206	6.861	9.218	9.835	9.519	9.112	9.421	13.58	14.103	14.115	14.654	14.113
ENSG00000117601	protein_coding	SERPINC1	0	0	0	0.857	0.21425	0.327	1.806	1.124	1.085666667	0.596	0	0	0	0.149	0.522	0	0.293	0.271666667	0.556	0.047	0.363	0.903	0.46725	1.216	1.016	2.296	3.04	1.892	0.036	0.251	0.317	0.411	0.25375	0.334	0.098	0.207	0.06	0.17475
ENSG00000117602	protein_coding	RCAN3	53.606	54.283	32.446	34.916	43.81275	32.509	41.493	36.745	36.91566667	30.08	39.407	50.726	34.329	38.6355	31.797	28.336	23.823	27.98533333	16.114	19.473	17.479	19.56	18.1565	13.227	13.564	11.951	10.917	12.41475	19.322	18.857	17.171	16.721	18.01775	17.823	14.166	13.932	16.193	15.5285
ENSG00000117614	protein_coding	SYF2	179.073	229.097	155.455	213.096	194.18025	209.169	215.894	191.85	205.6376667	175.408	192.865	182.596	246.812	199.42025	157.868	177.012	128.834	154.5713333	19.273	22.589	20.784	18.125	20.19275	33.467	31.672	40.219	45.009	37.59175	31.074	36.908	33.496	35.721	34.29975	30.394	34.002	29.386	29.433	30.80375
ENSG00000117616	protein_coding	RSRP1	48.144	65.674	69.408	43.814	56.76	135.428	199.283	217.636	184.1156667	125.112	89.676	93.539	120.199	107.1315	74.779	87.226	89.571	83.85866667	41.624	40.682	40.818	40.25	40.8435	108.703	99.702	121.387	134.679	116.11775	63.052	66.743	72.238	59.957	65.4975	58.84	59.682	61.433	56.409	59.091
ENSG00000117620	protein_coding	SLC35A3	7.881	11.38	5.903	6.764	7.982	4.486	9.68	9.521	7.895666667	5.813	8.616	8.884	15.057	9.5925	11.618	6.964	10.387	9.656333333	5.587	4.574	5.376	7.061	5.6495	4.83	4.297	6.424	5.161	5.178	5.33	10.462	8.805	5.097	7.4235	8.381	8.354	7.968	10.196	8.72475
ENSG00000117625	protein_coding	RCOR3	42.633	48.856	55.141	33.79	45.105	55.898	63.49	53.546	57.64466667	47.263	44.476	51.791	52.393	48.98075	45.987	47.671	51.324	48.32733333	50.835	54.287	52.889	58.394	54.10125	53.409	48.915	63.556	53.879	54.93975	54.599	62.014	54.985	42.226	53.456	55.787	58.355	47.038	51.883	53.26575
ENSG00000117632	protein_coding	STMN1	1200.214	1602.814	1734.82	1441.255	1494.77575	1221.817	1453.177	1437.468	1370.820667	1984.603	1392.801	1764.358	1703.048	1711.2025	1917.149	2138.475	1898.494	1984.706	725.099	690.953	747.559	782.983	736.6485	610.733	632.174	778.345	822.405	710.91425	765.929	947.095	1012.286	884.691	902.50025	821.474	971.81	989.441	987.393	942.5295
ENSG00000117640	protein_coding	MTFR1L	32.332	30.049	40.386	45.06	36.95675	22.389	31.798	29.582	27.923	34.656	40.257	29.16	41.938	36.50275	34.49	22.902	37.589	31.66033333	59.534	63.093	58.403	65.42	61.6125	53.499	47.97	46.436	50.083	49.497	47.773	46.773	54.155	49.176	49.46925	50.132	48.557	56.029	52.95	51.917
ENSG00000117643	protein_coding	MAN1C1	0.296	0	0.126	0.449	0.21775	0.326	0.319	0.037	0.227333333	0.132	0.25	0.127	1.116	0.40625	1.042	0.302	0.307	0.550333333	0.583	0.394	0.439	0.225	0.41025	0.692	0.492	0.426	0.191	0.45025	0.253	0.314	0.136	0.843	0.3865	0.519	0.358	0.154	0.552	0.39575
ENSG00000117650	protein_coding	NEK2	117.642	123.682	152.03	109.307	125.66525	67.56	100.94	95.802	88.10066667	142.685	138.647	166.122	129.395	144.21225	161.654	137.253	151.372	150.093	72.251	62.993	70.336	80.283	71.46575	31.839	34.229	46.077	40.431	38.144	72.511	76.734	80.483	70.857	75.14625	83.066	81.06	72.348	76.833	78.32675
ENSG00000117676	protein_coding	RPS6KA1	7.614	7.896	7.73	3.122	6.5905	7.772	12.008	5.618	8.466	10.346	10.609	9.125	14.09	11.0425	12.03	11.285	6.913	10.076	18.215	15.036	15.51	14.518	15.81975	21.177	18.606	14.843	18.528	18.2885	14.224	14.263	12.098	15.289	13.9685	10.54	14.333	9.647	11.258	11.4445
ENSG00000117682	protein_coding	DHDDS	19.472	14.818	24.114	22.511	20.22875	27.819	40.776	41.308	36.63433333	30.1	21.692	25.913	29.011	26.679	19.37	37.332	22.328	26.34333333	31.607	28.773	29.547	26.67	29.14925	44.229	33.639	37.6	40.997	39.11625	29.579	21.068	29.916	27.037	26.9	27.46	26.254	35.463	24.944	28.53025
ENSG00000117691	protein_coding	NENF	31.747	34.129	46.768	39.909	38.13825	24.336	38.484	47.594	36.80466667	85.566	37.138	53.499	43.119	54.8305	71.602	57.876	77.23	68.90266667	81.771	79.263	80.337	70.89	78.06525	67.186	81.639	63.239	68.273	70.08425	70.788	65.492	69.759	84.512	72.63775	76.014	76.71	76.221	75.389	76.0835
ENSG00000117697	protein_coding	NSL1	69.879	52.327	80.508	67.453	67.54175	73.633	68.325	63.805	68.58766667	76.354	92.885	62.675	96.051	81.99125	93.213	79.741	89.76	87.57133333	83.903	85.373	91.055	95.296	88.90675	79.369	85.417	96.135	78.61	84.88275	65.629	76.454	78.521	69.421	72.50625	81.012	81.097	88.985	82.329	83.35575
ENSG00000117707	protein_coding	PROX1	189.028	118.96	103.35	139.293	137.65775	56.669	52.633	60.423	56.575	68.673	140.687	75.48	80.944	91.446	76.868	101.08	106.652	94.86666667	129.148	134.051	122.822	151.925	134.4865	42.062	51.176	55.289	46.783	48.8275	107.341	82.421	76.276	81.929	86.99175	150.41	110.104	117.575	127.327	126.354
ENSG00000117713	protein_coding	ARID1A	182.663	146.792	97.167	158.747	146.34225	107.859	100.619	74.847	94.44166667	106.569	123.641	84.086	78.993	98.32225	112.581	157.497	129.655	133.2443333	123.415	131.178	115.99	118.586	122.29225	86.36	94.246	81.374	83.073	86.26325	116.512	95.132	91.823	97.1	100.14175	107.48	93.707	95.273	101.14	99.4
ENSG00000117724	protein_coding	CENPF	410.323	372.052	318.239	388.964	372.3945	175.056	149.991	149.148	158.065	356.092	579.986	271.083	430.344	409.37625	374.154	435.806	409.455	406.4716667	112.755	103.235	101.747	99.873	104.4025	31.003	30.775	34.105	33.39	32.31825	113.655	107	97.592	92.636	102.72075	137.706	114.9	109.243	109.294	117.78575
ENSG00000117748	protein_coding	RPA2	97.586	97.652	119.381	112.474	106.77325	93.923	97.473	112.726	101.374	114.556	125.986	111.249	116.325	117.029	98.942	84.099	102.266	95.10233333	106.291	109.792	112.885	105.45	108.6045	98.33	100.774	111.159	98.455	102.1795	106.203	102.349	105.142	93.625	101.82975	99.344	99.789	104.512	92.152	98.94925
ENSG00000117751	protein_coding	PPP1R8	48.468	53.985	56.913	47.738	51.776	36.65	60.044	55.018	50.57066667	58.941	53.196	67.675	59.242	59.7635	55.132	59.165	65.279	59.85866667	47.482	57.134	50.462	65	55.0195	46.081	52.989	50.079	45.541	48.6725	48	51.581	56.273	52.058	51.978	47.856	47.474	48.227	48.676	48.05825
ENSG00000117758	protein_coding	STX12	21.155	12.961	21.66	14.909	17.67125	22.084	23.191	18.106	21.127	26.314	18.861	22.512	18.924	21.65275	21.236	22.248	27.623	23.70233333	20.941	28.073	25.469	22.657	24.285	16.781	17.114	27.405	21.585	20.72125	23.104	22.574	20.843	20.259	21.695	27.027	26.677	24.525	24.625	25.7135
ENSG00000117791	protein_coding	MTARC2	12.445	9.561	6.081	4.59	8.16925	4.833	13.22	6.894	8.315666667	3.706	17.468	5.786	3.165	7.53125	27.048	6.806	8.157	14.00366667	12.712	12.438	13.878	9.138	12.0415	18.767	12.384	5.763	7.498	11.103	7.123	9.892	10.433	8.968	9.104	9.851	8.207	15.039	12.736	11.45825
ENSG00000117834	protein_coding	SLC5A9	0	0	0	0	0	0	0	0	0	0	0	0	0	0	0	0	0	0	0	0.034	0	0	0.0085	0	0.015	0	0	0.00375	0	0	0	0	0	0	0	0	0	0
ENSG00000117859	protein_coding	OSBPL9	59.102	49.693	56.246	44.562	52.40075	43.427	55	52.386	50.271	56.849	60.306	71.133	45.093	58.34525	51.295	73.599	53.619	59.50433333	65.083	52.688	61.028	61.715	60.1285	49.135	54.585	63.087	53.529	55.084	68.44	62.558	68.066	59.267	64.58275	68.19	60.681	65.327	70.457	66.16375
ENSG00000117862	protein_coding	TXNDC12	40.343	47.226	60.158	50.116	49.46075	45.781	58.245	54.038	52.688	62.519	62.419	62.331	58.469	61.4345	74.65	56.766	64.308	65.24133333	70.907	73.651	73.352	82.075	74.99625	59.826	56.329	70.161	66.102	63.1045	74.714	75.349	79.897	66.414	74.0935	77.555	76.778	79.756	87.349	80.3595
ENSG00000117868	protein_coding	ESYT2	14.24	11.542	21.693	11.509	14.746	14.152	16.471	19.937	16.85333333	18.251	19.962	20.417	20.723	19.83825	17.943	17.952	20.271	18.722	31.265	38.008	29.121	30.967	32.34025	25.673	27.051	27.526	19.457	24.92675	28.295	29.98	29.236	25.07	28.14525	34.518	25.732	26.677	28.204	28.78275
ENSG00000117877	protein_coding	POLR1G	11.831	10.586	20.387	15.051	14.46375	12.794	12.323	11.697	12.27133333	25.198	17.72	27.696	11.034	20.412	23.527	17.789	15.587	18.96766667	22.386	19.727	20.903	16.725	19.93525	22.413	17.18	8.962	13.272	15.45675	18.148	18.464	14.932	18.556	17.525	12.827	13.625	16.872	13.96	14.321
ENSG00000117899	protein_coding	MESD	32.001	36.344	35.605	37.632	35.3955	29.454	41.374	32.354	34.394	40.751	39.368	37.879	36.963	38.74025	34.559	37.229	33.18	34.98933333	19.02	16.806	16.998	17.059	17.47075	15.682	13.945	17.405	19.055	16.52175	19.202	20.691	19.009	16.667	18.89225	20.245	17.709	18.529	20.519	19.2505
ENSG00000117906	protein_coding	RCN2	83.817	73.14	96.555	76.691	82.55075	33.549	57.527	63.01	51.362	109.753	90.615	122.726	86.309	102.35075	114.654	96.87	120.711	110.745	88.189	93.487	91.985	110.65	96.07775	43.291	52.642	56.563	63.633	54.03225	101.911	107.665	115.099	82.153	101.707	127.683	110.581	104.115	111.074	113.36325
ENSG00000117971	protein_coding	CHRNB4	30.609	18.268	26.737	22.779	24.59825	23.065	33.282	31.605	29.31733333	26.073	31.926	28.783	20.396	26.7945	26.418	24.768	34.827	28.671	58.392	63.185	55.204	55.355	58.034	55.591	53.093	41.761	39.57	47.50375	55.463	48.57	43.932	50.889	49.7135	45.982	44.452	43.306	47.005	45.18625
ENSG00000117983	protein_coding	MUC5B	0	0	0	0	0	0	0	0	0	0	0	0	0	0	0	0	0	0	0.01	0.013	0.006	0.003	0.008	0	0.003	0.003	0.012	0.0045	0.002	0.007	0.018	0	0.00675	0	0.005	0	0.298	0.07575
ENSG00000117984	protein_coding	CTSD	24.687	20.787	30.441	20.271	24.0465	9.155	19.696	20.305	16.38533333	28.806	23.937	31.231	21.83	26.451	35.63	21.084	35.631	30.78166667	129.247	137.084	123.494	121.211	127.759	84.673	77.595	64.207	67.327	73.4505	104.439	94.146	98.239	104.613	100.35925	96.409	93.542	96.617	90.266	94.2085
ENSG00000118004	protein_coding	COLEC11	27.082	30.938	35.416	44.946	34.5955	22.235	29.526	25.457	25.73933333	38.49	30.332	35.879	29.455	33.539	35.298	38.765	32.989	35.684	30.054	27.845	27.998	30.062	28.98975	25.834	31.422	21.057	30.538	27.21275	28.459	26.577	26.498	29.248	27.6955	28.174	26.436	28.417	28.066	27.77325
ENSG00000118007	protein_coding	STAG1	48.289	50.519	53.076	38.881	47.69125	42.264	55.793	47.724	48.59366667	57.24	62.42	58.483	53.351	57.8735	53.334	59.347	57.489	56.72333333	43.1	40.552	39.254	41.137	41.01075	24.993	27.556	28.978	27.077	27.151	39.769	41.46	38.848	36.264	39.08525	43.139	42.838	40.423	43.962	42.5905
ENSG00000118017	protein_coding	A4GNT	0	0	0	0	0	0	0	0	0	0	0	0	0	0	0	0	0	0	0	0.045	0.04	0	0.02125	0.194	0.097	0.17	0	0.11525	0	0	0	0	0	0.091	0	0	0	0.02275
ENSG00000118046	protein_coding	STK11	16.3	16.395	19.861	23.397	18.98825	17.758	17.68	17.958	17.79866667	20.597	16.137	27.742	18.375	20.71275	16.008	18.055	18.792	17.61833333	27.929	29.917	27.174	26.525	27.88625	28.08	32.502	23.874	27.764	28.055	27.794	31.276	28.097	27.544	28.67775	26.724	23.979	26.468	24.82	25.49775
ENSG00000118058	protein_coding	KMT2A	49.774	46.425	36.413	34.597	41.80225	52.534	49.629	42.759	48.30733333	34.205	43.799	42.198	40.538	40.185	42.669	46.18	50.018	46.289	58.719	66.375	61.962	62.679	62.43375	51.462	62.316	72.191	57.502	60.86775	78.272	74.057	46.575	62.951	65.46375	68.022	67.093	61.784	65.485	65.596
ENSG00000118094	protein_coding	TREH	0	0	0	0	0	0	0	0	0	0	0	0	0	0	0	0	0.023	0.007666667	0	0	0	0	0	0.025	0	0	0.022	0.01175	0	0	0	0	0	0	0.02	0	0	0.005
ENSG00000118096	protein_coding	IFT46	17.896	19.457	31.736	23.581	23.1675	21.228	22.268	20.499	21.33166667	27.799	26.995	37.112	36.914	32.205	26.682	44.499	25.53	32.237	28.028	26.754	25.917	30.549	27.812	22.8	21.231	32.047	23.571	24.91225	23.174	21.222	23.487	20.061	21.986	29.643	23.471	18.985	27.677	24.944
ENSG00000118113	protein_coding	MMP8	0	0	0	0	0	0	0	0	0	0	0	0	0	0	0	0	0	0	0	0	0	0	0	0	0	0	0	0	0	0	0	0	0	0	0	0.034	0	0.0085
ENSG00000118137	protein_coding	APOA1	0	0	0	0	0	0	0.086	0	0.028666667	0	0	0	0	0	0	0	0.078	0.026	0	0	0.034	0.09	0.031	0.371	0.391	0.329	0.162	0.31325	0.05	0.089	0.082	0.078	0.07475	0	0.222	0.303	0	0.13125
ENSG00000118156	protein_coding	ZNF541	0	0	0	0	0	0	0.049	0	0.016333333	0	0	0	0	0	0	0	0	0	0	0	0	0	0	0	0.018	0.022	0	0.01	0.016	0	0	0	0.004	0.022	0	0.027	0	0.01225
ENSG00000118160	protein_coding	SLC8A2	12.89	5.49	4.841	4.97	7.04775	6.176	5.433	8.104	6.571	6.192	6.561	8.878	2.981	6.153	7.789	3.658	5.246	5.564333333	9.929	8.881	8.307	11.888	9.75125	7.921	7.457	9.963	7.033	8.0935	7.8	10.511	8.884	9.709	9.226	8.805	6.274	5.849	6.308	6.809
ENSG00000118162	protein_coding	KPTN	8.525	9.813	9.744	10.472	9.6385	3.624	5.257	11.153	6.678	7.191	6.661	10.521	6.651	7.756	8.649	12.437	7.58	9.555333333	30.795	33.305	27.716	24.802	29.1545	32.404	30.517	20.9	22.756	26.64425	32.866	24.669	21.396	26.877	26.452	26.111	28.05	29.874	22.152	26.54675
ENSG00000118181	protein_coding	RPS25	534.82	744.401	1240.256	707.077	806.6385	783.744	1008.252	1726.072	1172.689333	1238.732	1067.081	1352.141	993.932	1162.9715	1495.741	1273.825	1562.264	1443.943333	1750.816	1543.441	1851.211	1735.936	1720.351	1724.765	1769.939	2080.39	2360.875	1983.99225	1955.495	2510.54	2578.488	2090.483	2283.7515	2146.604	2769.774	2546.716	2514.882	2494.494
ENSG00000118193	protein_coding	KIF14	35.359	30.914	37.044	31.264	33.64525	13.65	17.681	13.754	15.02833333	34.827	43.125	37.029	27.995	35.744	43.156	45.78	39.925	42.95366667	23.461	23.36	23.159	27.543	24.38075	7.411	6.54	10.184	8.652	8.19675	23.825	27.337	23.899	19.272	23.58325	31.609	30.724	28.053	30.032	30.1045
ENSG00000118194	protein_coding	TNNT2	0.247	1.66	1.218	1.202	1.08175	0.608	1.351	1.199	1.052666667	1.384	1.72	1.155	2.181	1.61	1.02	2.925	0.597	1.514	0.071	0.11	0.344	0.136	0.16525	0	0.205	1.205	0.319	0.43225	0.173	0.109	0.21	0.085	0.14425	0.168	0.148	0.452	0.13	0.2245
ENSG00000118197	protein_coding	DDX59	50.004	33.081	28.888	33.224	36.29925	42.663	51.83	35.846	43.44633333	46.544	46.711	45.596	42.672	45.38075	35.574	35.785	32.015	34.458	24.469	24.138	22.226	24.703	23.884	31.818	30.366	39.118	29.224	32.6315	26.103	29.582	26.931	25.549	27.04125	24.493	22.349	29.065	30.595	26.6255
ENSG00000118200	protein_coding	CAMSAP2	86.82	71.769	66.468	66.176	72.80825	50.49	64.489	71.144	62.041	69.668	97.21	91.55	81.472	84.975	68.893	74.506	66.388	69.929	41.23	42.14	40.478	44.102	41.9875	27.744	25.99	37.145	35.202	31.52025	51.784	54.846	51.619	42.563	50.203	47.035	47.429	46.916	48.063	47.36075
ENSG00000118217	protein_coding	ATF6	40.006	26.005	36.229	29.355	32.89875	36.522	41.759	45.924	41.40166667	36.72	45.519	37.72	26.798	36.68925	32.086	36.253	52.539	40.29266667	45.423	43.938	47.48	53.819	47.665	36.868	35.189	43.619	46.802	40.6195	55.311	61.079	61.198	53.892	57.87	57.209	62.064	55.064	60.696	58.75825
ENSG00000118231	protein_coding	CRYGD	0	0	0	0	0	0	0	0	0	0	0	0	0	0	0	0	0	0	0	0	0	0	0	0	0	0	0	0	0	0	0	0	0	0	0	0	0	0
ENSG00000118242	protein_coding	MREG	8.059	9.598	13.134	13.517	11.077	5.123	10.931	8.353	8.135666667	14.11	9.441	13.632	10.179	11.8405	19.241	11.92	9.743	13.63466667	6.389	9.378	5.812	6.893	7.118	6.767	5.259	4.229	6.368	5.65575	5.089	5.124	5.507	4.501	5.05525	5.002	6.374	6.095	7.079	6.1375
ENSG00000118245	protein_coding	TNP1	0	0	0	0	0	0	0	0	0	0	0	0	0	0	0	0	0	0	0	0	0	0	0	0	0	0	0	0	0	0	0	0	0	0	0	0	0	0
ENSG00000118246	protein_coding	FASTKD2	19.62	15.95	28.146	14.671	19.59675	17.722	30.7	23.702	24.04133333	25.989	23.947	31.416	22.604	25.989	26.368	24.571	25.639	25.526	24.987	23.377	26.626	27.801	25.69775	19.188	17.537	25.894	27.885	22.626	27.863	30.937	32.17	22.718	28.422	29.307	30.698	31.509	30.89	30.601
ENSG00000118257	protein_coding	NRP2	3.859	1.741	5.069	3.103	3.443	1.016	1.362	6.087	2.821666667	1.435	1.865	5.318	0.811	2.35725	5.734	7.314	4.039	5.695666667	4.675	3.61	3.895	5.539	4.42975	1.736	1.545	1.704	3.522	2.12675	2.362	1.444	2.551	1.786	2.03575	3.186	3.22	3.83	6.552	4.197
ENSG00000118260	protein_coding	CREB1	67.096	65.41	66.571	72.313	67.8475	92.203	98.395	125.114	105.2373333	75.783	98.641	74.886	72.525	80.45875	66.113	55.354	71.958	64.475	73.488	72.642	67.333	74.712	72.04375	60.224	77.225	84.25	79.61	75.32725	72.87	60.227	64.158	64.323	65.3945	75.928	60.254	67.576	69.059	68.20425
ENSG00000118263	protein_coding	KLF7	45.738	36.241	41.783	34.828	39.6475	46.745	53.153	40.799	46.899	31.718	44.854	29.244	30.391	34.05175	41.723	55.447	47.566	48.24533333	69.856	69.83	66.343	67.528	68.38925	56.165	41.363	47.68	45.753	47.74025	54.073	47.414	45.64	39.826	46.73825	74.928	68.997	66.932	67.29	69.53675
ENSG00000118271	protein_coding	TTR	0	0	0	0	0	0	0	0	0	0.417	0	0	0	0.10425	0	0	0	0	0	0	0	0	0	0	0	0	0	0	0	0	0	0	0	0	0	0	0	0
ENSG00000118276	protein_coding	B4GALT6	9.244	9.945	10.007	14.315	10.87775	7.239	11.122	10.342	9.567666667	9.504	11.714	13.601	10.898	11.42925	9.546	7.041	9.498	8.695	11.058	11.831	11.904	11.938	11.68275	9.126	11.068	10.487	7.436	9.52925	10.5	9.689	11.838	10.836	10.71575	11.606	12.245	12.849	11.02	11.93
ENSG00000118292	protein_coding	C1orf54	5.224	3.605	1.362	12.003	5.5485	0.71	3.575	0.58	1.621666667	1.811	0.608	0.496	0.317	0.808	2.629	0.411	1.306	1.448666667	1.017	1.146	0.752	1.114	1.00725	1.582	1.645	2.599	0.372	1.5495	0.467	0.938	1.274	0.768	0.86175	0.944	1.841	0.609	1.736	1.2825
ENSG00000118298	protein_coding	CA14	0	0	0	0	0	0	0	0	0	0	0	0.2	0	0.05	0	0	0	0	0	0.187	0	0	0.04675	0	0	0	0.487	0.12175	0	0	0	0	0	0.05	0	0	0	0.0125
ENSG00000118307	protein_coding	DNAI7	0.96	0.248	0.684	2.858	1.1875	1.009	1.859	0.827	1.231666667	0.21	0.695	1.115	2.441	1.11525	0.382	1.39	1.338	1.036666667	0.105	0.529	0.092	0.296	0.2555	1.933	0.683	0.236	0.195	0.76175	0.245	0.195	0.177	0.311	0.232	0.238	0.319	0.399	0.231	0.29675
ENSG00000118308	protein_coding	IRAG2	0	0	0	0	0	0	0	0	0	0	0	0.026	0	0.0065	0	0	0	0	0.019	0	0	0	0.00475	0	0	0	0	0	0	0	0	0	0	0	0	0	0.028	0.007
ENSG00000118322	protein_coding	ATP10B	0	0	0	0	0	0	0	0	0	0	0	0	0	0	0	0	0	0	0	0	0	0	0	0	0	0	0.101	0.02525	0	0	0	0	0	0	0	0	0	0
ENSG00000118363	protein_coding	SPCS2	443.913	585.286	428.643	629.498	521.835	308.126	304.193	372.093	328.1373333	224.79	575.013	562.934	515.37	469.52675	236.638	369.258	267.209	291.035	140.521	122.818	139.138	132.531	133.752	120.689	87.8	142.352	142.137	123.2445	152.276	203.575	204.323	143.618	175.948	188.632	175.027	172.384	194.939	182.7455
ENSG00000118369	protein_coding	USP35	3.05	1.824	3.846	1.953	2.66825	1.692	3.109	4.158	2.986333333	4.794	2.78	3.837	3.397	3.702	4.887	8.005	6.101	6.331	11.07	12.33	9.682	8.675	10.43925	8.911	9.126	7.759	8.901	8.67425	10.676	8.217	8.466	10.326	9.42125	9.334	7.713	8.868	9.159	8.7685
ENSG00000118402	protein_coding	ELOVL4	9.746	6.547	8.309	7.526	8.032	4.787	8.533	8.25	7.19	8.812	8.851	11.701	10.137	9.87525	8.195	8.013	9.254	8.487333333	7.561	7.998	8.155	10.233	8.48675	4.892	5.669	6.779	6.684	6.006	8.441	10.521	9.661	8.921	9.386	8.892	9.441	9.5	8.118	8.98775
ENSG00000118407	protein_coding	FILIP1	0.069	0	0.079	0.109	0.06425	0.016	0.018	0.023	0.019	0.019	0.084	0.235	0	0.0845	0.147	0.121	0.165	0.144333333	0.023	0.049	0.022	0.068	0.0405	0.044	0	0.031	0.014	0.02225	0.037	0.087	0	0.029	0.03825	0.044	0.041	0	0.073	0.0395
ENSG00000118412	protein_coding	CASP8AP2	50.656	55.954	39.605	45.875	48.0225	39.318	43.974	37.515	40.269	48.893	60.889	49.097	65.48	56.08975	39.738	46.772	43.648	43.386	14.547	11.962	13.705	16.331	14.13625	8.33	8.954	11.813	11.524	10.15525	17.115	18.788	18.357	16.227	17.62175	18.496	17.716	17.354	18.626	18.048
ENSG00000118418	protein_coding	HMGN3	184.225	202.085	193.158	213.311	198.19475	154.05	178.376	218.034	183.4866667	178.996	213.484	206.975	232.474	207.98225	206.029	219.574	208.886	211.4963333	63.593	58.126	64.862	68.311	63.723	55.666	56.563	76.77	71.685	65.171	88.432	97.886	88.41	82.116	89.211	100.923	102.325	92.481	91.517	96.8115
ENSG00000118420	protein_coding	UBE3D	3.494	2.166	5.255	7.641	4.639	4.522	7.036	7.38	6.312666667	4.354	3.785	2.803	4.043	3.74625	11.2	3.076	6.487	6.921	7.859	7.393	7.227	6.703	7.2955	6.924	7.947	9.638	11.034	8.88575	6.563	8.718	10.092	7.339	8.178	8.089	8.581	8.546	7.445	8.16525
ENSG00000118432	protein_coding	CNR1	0	0.05	0.035	0.106	0.04775	0.134	0.168	0.096	0.132666667	0.021	0.122	0	0.324	0.11675	0.137	0.031	0.084	0.084	0.126	0.102	0.131	0.3	0.16475	0.191	0.226	0.174	0.105	0.174	0.157	0.185	0.263	0.326	0.23275	0.121	0.125	0.154	0.172	0.143
ENSG00000118434	protein_coding	SPACA1	0	0	0	0	0	0	0	0	0	0	0	0	0	0	0	0	0	0	0	0	0	0	0	0	0	0	0	0	0	0	0	0	0	0	0	0	0	0
ENSG00000118454	protein_coding	ANKRD13C	15.777	17.452	32.99	17.954	21.04325	21.989	25.469	23.904	23.78733333	24.119	32.709	20.17	23.324	25.0805	20	32.341	30.323	27.55466667	13.194	11.953	11.28	15.148	12.89375	11.677	8.803	20.447	14.752	13.91975	11.385	16.779	14.921	12.61	13.92375	12.517	15.774	13.788	16.733	14.703
ENSG00000118473	protein_coding	SGIP1	11.86	15.52	11.523	20.019	14.7305	17.275	19.939	20.554	19.256	17.291	12.573	14.196	18.087	15.53675	22.518	19.224	16.285	19.34233333	22.332	21.685	14.477	29.318	21.953	19.115	17.098	24.635	19.131	19.99475	26.408	25.451	16.241	15.828	20.982	22.421	21.531	25.563	22.866	23.09525
ENSG00000118482	protein_coding	PHF3	48.693	50.581	51.985	44.385	48.911	57.112	70.476	58.869	62.15233333	67.422	80.848	72.771	75.027	74.017	58.825	61.544	58.463	59.61066667	24.99	22.801	24.289	29.882	25.4905	24.239	19.831	30.046	29.531	25.91175	35.017	38.026	33.143	31.073	34.31475	34.284	32.037	32.188	35.628	33.53425
ENSG00000118491	protein_coding	ZC2HC1B	0	0	0	0	0	0	0	0	0	0	0	0	0.109	0.02725	0	0	0.159	0.053	0	0	0	0	0	0	0	0	0	0	0	0	0	0	0	0	0	0	0	0
ENSG00000118492	protein_coding	ADGB	0	0	0	0.298	0.0745	0.083	0	0	0.027666667	0	0	0	0	0	0	0	0	0	0	0	0	0	0	0	0	0.041	0	0.01025	0	0	1.218	0	0.3045	0.151	0	0.013	0	0.041
ENSG00000118495	protein_coding	PLAGL1	4.574	4.22	5.784	3.727	4.57625	3.276	6.825	4.494	4.865	3.554	10.586	7.495	3.329	6.241	5.204	3.533	5.888	4.875	9.232	7.93	6.98	7.775	7.97925	6.658	6.599	7.595	7.312	7.041	9.286	8.863	8.651	7.543	8.58575	9.214	6.688	7.125	6.048	7.26875
ENSG00000118496	protein_coding	FBXO30	23.698	14.699	15.327	16.392	17.529	9.544	13.749	10.322	11.205	12.423	15.165	14.792	14.053	14.10825	13.195	14.539	14.38	14.038	9.344	9.282	9.488	11.715	9.95725	6.096	5.325	7.98	7.509	6.7275	9.357	10.408	10.457	8.839	9.76525	11.274	11.159	11.42	11.902	11.43875
ENSG00000118503	protein_coding	TNFAIP3	0.477	0	0	0	0.11925	4.64	6.756	4.652	5.349333333	0.323	3.121	0.749	0.935	1.282	0	0	0	0	0	0	0.03	0.088	0.0295	1.634	1.342	1.366	2.867	1.80225	0.5	0.381	0.446	0.378	0.42625	0	0.035	0	0.016	0.01275
ENSG00000118507	protein_coding	AKAP7	0.756	2.868	5.273	2.795	2.923	3.535	2.798	1.47	2.601	1.934	2.518	2.83	3.587	2.71725	1.867	5.461	1.439	2.922333333	1.368	1.311	0.739	1.526	1.236	4.044	1.067	1.806	1.718	2.15875	2.573	1.204	2.303	1.776	1.964	1.04	3.043	0.948	1.541	1.643
ENSG00000118508	protein_coding	RAB32	33.458	33.801	39.564	34.781	35.401	18.576	30.195	31.4	26.72366667	45.422	32.868	32.954	38.174	37.3545	40.11	32.238	39.988	37.44533333	46.136	45.629	54.506	53.887	50.0395	43.568	43.412	48.42	49.042	46.1105	46.899	58.744	60.67	47.686	53.49975	40.553	50.822	54.673	54.085	50.03325
ENSG00000118513	protein_coding	MYB	14.402	15.695	17.759	14.535	15.59775	13.779	20.379	12.551	15.56966667	22.242	21.889	22.086	23.394	22.40275	23.633	29.494	20.115	24.414	11.602	13.024	10.446	10.735	11.45175	7.387	6.68	7.902	7.198	7.29175	12.505	13.031	13.639	10.243	12.3545	13.661	12.462	14.125	13.323	13.39275
ENSG00000118514	protein_coding	ALDH8A1	0.202	0.759	0	0	0.24025	5.457	1.106	1.077	2.546666667	0.061	0.254	0.133	0.521	0.24225	0	0	1.223	0.407666667	0.269	0.08	0.104	0.685	0.2845	0.758	1.273	0.925	2.731	1.42175	0.162	0.133	0.472	0.133	0.225	0.254	0.161	0.115	0.383	0.22825
ENSG00000118515	protein_coding	SGK1	5.695	4.569	2.107	2.266	3.65925	3.105	6.689	5.039	4.944333333	4.597	7.404	6.164	2.726	5.22275	2.693	3.318	4.497	3.502666667	4.41	5.334	4.819	5.8	5.09075	7.205	6.676	6.187	8.612	7.17	4.913	6.118	7.558	8.136	6.68125	3.846	3.38	6.143	4.81	4.54475
ENSG00000118518	protein_coding	RNF146	21.615	14.986	25.167	22.313	21.02025	14.892	22.596	25.325	20.93766667	21.239	26.518	39.015	24.625	27.84925	21.08	30.818	30.408	27.43533333	24.995	20.725	22.442	27.215	23.84425	13.608	12.699	15.413	14.299	14.00475	29.057	32.682	29.62	26.637	29.499	30.573	28.423	27.638	32.35	29.746
ENSG00000118520	protein_coding	ARG1	0	0	0	0	0	0	0	0	0	0	0	0	0	0	0	0	0	0	0	0	0	0	0	0	0	0	0	0	0	0	0	0	0	0	0	0	0	0
ENSG00000118523	protein_coding	CCN2	0	0	0	0	0	0	0	0	0	0	0	0	0	0	0	0	0	0	0	0	0	0	0	0.109	0.059	0	0	0.042	0	0	0	0	0	0	0	0	0	0
ENSG00000118526	protein_coding	TCF21	0	0	0	0	0	0	0	0	0	0	0	0	0	0	0	0	0	0	0	0	0	0	0	0	0	0	0	0	0	0	0	0	0	0	0	0	0	0
ENSG00000118557	protein_coding	PMFBP1	21.248	19.368	18.276	21.271	20.04075	21.28	29.081	20.492	23.61766667	21.294	17.319	15.773	18.543	18.23225	17.788	21.527	20.89	20.06833333	11.92	12.741	9.405	9.669	10.93375	13.433	11.234	15.424	15.903	13.9985	11.354	9.476	13.484	15.901	12.55375	13.728	10.857	17.791	14.551	14.23175
ENSG00000118564	protein_coding	FBXL5	81.63	73.462	73.673	108.293	84.2645	56.972	65.071	50.122	57.38833333	72.077	76.992	62.749	62	68.4545	71.301	44.747	76.721	64.25633333	40.869	48.476	40.55	43.776	43.41775	28.692	31.678	35.986	40.212	34.142	38.518	48.986	45.199	52.251	46.2385	43.665	61	54.907	49.781	52.33825
ENSG00000118579	protein_coding	MED28	39.757	31.574	49.26	34.933	38.881	36.191	49.99	59.988	48.723	47.837	32.83	58.738	31.154	42.63975	54.21	42.4	36.135	44.24833333	77.196	74.245	78.906	84.701	78.762	94.109	87.469	81.359	64.053	81.7475	72.009	58.338	73.714	67.903	67.991	60.025	62.091	75.446	74.007	67.89225
ENSG00000118596	protein_coding	SLC16A7	0	0	0	0	0	0	0	0	0	0	0	0	0	0	0	0	0	0	0	0	0	0	0	0	0	0	0	0	0	0	0	0	0	0	0	0	0	0
ENSG00000118600	protein_coding	RXYLT1	7.842	8.657	11.904	5.697	8.525	5.78	11.079	7.729	8.196	12.284	9.013	14.179	10.662	11.5345	16.639	15.093	10.707	14.14633333	5.649	8.311	6.941	6.976	6.96925	10	4.544	6.299	6.651	6.8735	7.275	9.982	8.608	8.141	8.5015	7.108	8.677	6.701	11.003	8.37225
ENSG00000118620	protein_coding	ZNF430	9.213	12.88	14.59	7.761	11.111	15.786	16.401	14.879	15.68866667	21.641	27.502	17.131	21.343	21.90425	11.026	17.576	18.987	15.863	11.835	8.818	10.818	11.972	10.86075	11.932	12.87	18.567	13.575	14.236	16.119	15.314	13.603	13.46	14.624	17.966	14.276	19.305	17.135	17.1705
ENSG00000118640	protein_coding	VAMP8	1.202	1.03	0	0.129	0.59025	0.131	0.659	0	0.263333333	0	0	0	0	0	0	0	0	0	0.361	0.347	0.157	0.491	0.339	0.5	0.115	0.93	0.15	0.42375	0.186	0.707	0.615	0.527	0.50875	0.522	0	0	1.206	0.432
ENSG00000118655	protein_coding	DCLRE1B	10.824	10.553	10.536	6.089	9.5005	8.637	13.202	12.351	11.39666667	11.806	13.973	12.72	10.275	12.1935	9.4	11.381	12.297	11.026	22.192	22.967	20.702	19.99	21.46275	16.494	20.317	18.771	17.386	18.242	23.165	23.309	22.03	24.073	23.14425	19.648	16.234	19.789	17.9	18.39275
ENSG00000118680	protein_coding	MYL12B	189.752	244.478	277.474	232.044	235.937	170.832	202.981	253.348	209.0536667	261.354	251.659	231.502	271.45	253.99125	246.304	221.551	288.541	252.132	199.242	194.461	207.622	215.802	204.28175	174.289	180.037	199.351	200.506	188.54575	201.268	195.793	204.421	188.907	197.59725	196.708	178.404	186.883	188.341	187.584
ENSG00000118689	protein_coding	FOXO3	25.096	19.742	26.29	19.771	22.72475	13.2	22.218	21.868	19.09533333	27.137	30.181	28.825	18.416	26.13975	24.868	30.314	28.446	27.876	59.298	62.508	55.215	56.459	58.37	34.228	40.17	36.863	33.772	36.25825	55.797	47.343	44.796	47.515	48.86275	50.267	47.902	40.717	45.996	46.2205
ENSG00000118690	protein_coding	ARMC2	6.102	4.915	5.711	7.304	6.008	5.759	6.64	4.266	5.555	6.477	10.416	6.635	2.11	6.4095	5.786	5.792	7.093	6.223666667	5.303	3.947	4.72	4.01	4.495	2.943	3.703	4.848	4.539	4.00825	6.908	9.352	6.178	5.225	6.91575	9.895	8.995	6.278	9.497	8.66625
ENSG00000118702	protein_coding	GHRH	0	0	0	0	0	0	0	0	0	0	0	0	0	0	0	0	0	0	0	0	0	0	0	0	0	0	0	0	0	0.246	0	0	0.0615	0	0	0	0	0
ENSG00000118705	protein_coding	RPN2	320.389	227.299	315.152	306.704	292.386	196.799	258.399	283.838	246.3453333	349.022	352.156	341.489	309.127	337.9485	340.159	358.725	339.607	346.1636667	345.714	329.924	354.403	367.64	349.42025	221.831	201.436	246.038	250.718	230.00575	342.834	333.109	357.596	311.261	336.2	339.154	314.072	307.864	337.754	324.711
ENSG00000118707	protein_coding	TGIF2	22.839	15.348	14.569	14.792	16.887	9.702	15.239	19.399	14.78	16.117	14.681	26.164	9.725	16.67175	15.465	20.555	17.43	17.81666667	38.211	43.311	37.823	35.573	38.7295	30.82	22.728	27.513	25.319	26.595	38.093	27.83	24.893	28.939	29.93875	35.293	27.859	28.164	28.253	29.89225
ENSG00000118729	protein_coding	CASQ2	0	0	0	0	0	0	0	0	0	0	0	0	0	0	0	0	0	0	0	0	0	0	0	0	0	0	0	0	0	0	0	0	0	0.048	0	0	0.032	0.02
ENSG00000118733	protein_coding	OLFM3	4.092	2.422	2.402	2.542	2.8645	2.026	2.553	2.301	2.293333333	2.725	3.107	2.003	1.879	2.4285	2.818	2.736	3.653	3.069	4.884	5.197	3.928	5.687	4.924	2.914	2.566	2.107	3.969	2.889	3.168	3.337	3.611	2.793	3.22725	3.884	3.443	4.126	4.565	4.0045
ENSG00000118762	protein_coding	PKD2	13.734	13.539	17.548	11.848	14.16725	15.712	24.336	21.577	20.54166667	18.333	17.401	17.237	21.499	18.6175	10.717	22.289	17.854	16.95333333	14.826	15.777	16.727	11.61	14.735	23.518	18.284	25.027	18.897	21.4315	15.58	17.324	17.669	15.794	16.59175	14.898	18.43	20.063	18.716	18.02675
ENSG00000118777	protein_coding	ABCG2	0	0	0	0	0	0.011	0	0	0.003666667	0	0	0	0	0	0	0	0	0	0.025	0	0.026	0	0.01275	0.023	0.018	0	0	0.01025	0	0	0	0	0	0	0	0	0	0
ENSG00000118785	protein_coding	SPP1	0.334	2.557	0.643	0.87	1.101	0.429	0.583	1.633	0.881666667	0.979	9.395	0.338	1.487	3.04975	0.658	0.346	1.045	0.683	0.901	0.668	0.559	1.13	0.8145	1.124	1.357	2.52	1.572	1.64325	1.668	0.238	1.617	0.707	1.0575	0.928	0.683	1.267	1.461	1.08475
ENSG00000118804	protein_coding	STBD1	5.568	8.143	6.569	4.485	6.19125	4.603	2.208	4.249	3.686666667	3.304	6.872	5.604	2.754	4.6335	7.644	7.887	5.392	6.974333333	8.231	7.662	9.401	9.415	8.67725	4.585	4.651	4.584	3.994	4.4535	8.137	6.667	6.404	6.391	6.89975	9.165	8.713	9.005	8.673	8.889
ENSG00000118816	protein_coding	CCNI	460.529	323.888	369.145	370.217	380.94475	246.4	351.677	439.505	345.8606667	294.507	366.309	391.518	271.826	331.04	340.569	317.638	324.918	327.7083333	593.464	653.359	578.609	597.227	605.66475	544.532	540.006	486.739	515.667	521.736	488.82	479.849	490.484	467.639	481.698	462.537	440.403	429.522	429.897	440.58975
ENSG00000118849	protein_coding	RARRES1	0.84	0.979	0.472	0.547	0.7095	0.644	1.088	1.404	1.045333333	0.697	1.123	2.207	0.114	1.03525	1.787	0.142	1.43	1.119666667	0.789	0.833	1.538	1.636	1.199	0.829	0.669	1.146	2.173	1.20425	1.202	1.627	0.985	2.3	1.5285	2.473	1.662	1.107	1.697	1.73475
ENSG00000118855	protein_coding	MFSD1	35.557	49.32	39.622	26.42	37.72975	24.692	21.459	19.387	21.846	34.945	63.633	57.845	40.74	49.29075	32.896	54.834	48.89	45.54	37.972	40.336	35.089	41.194	38.64775	20.389	20.773	23.867	23.588	22.15425	33.92	39.065	38.597	34.158	36.435	37.114	40.603	39.59	38.351	38.9145
ENSG00000118873	protein_coding	RAB3GAP2	57.591	44.416	48.376	51.508	50.47275	35.504	49.874	35.668	40.34866667	38.719	63.302	38.923	46.535	46.86975	58.325	52.997	52.475	54.599	50.028	49.429	46.193	58.171	50.95525	38.532	38.878	45.738	45.604	42.188	41.726	46.995	43.197	38.589	42.62675	48.41	48.943	49.083	53.703	50.03475
ENSG00000118894	protein_coding	EEF2KMT	16.786	14.948	15.266	19.829	16.70725	7.526	12.377	10.049	9.984	18.378	8.967	29.893	14.957	18.04875	9.71	21.662	18.437	16.603	17.627	15.696	16.955	14.135	16.10325	19.423	14.956	14.2	13.894	15.61825	15.291	16.514	17.537	14.806	16.037	12.054	12.694	15.632	13.122	13.3755
ENSG00000118898	protein_coding	PPL	0.289	0.543	0.138	0.287	0.31425	0.064	0.248	0.122	0.144666667	0.418	0.259	0.171	0.662	0.3775	0.789	0.371	0.414	0.524666667	0.135	0.161	0.27	0.173	0.18475	0.065	0.668	0.356	0.146	0.30875	0.332	0.128	0.167	0.14	0.19175	0.236	0.1	0.187	0.112	0.15875
ENSG00000118900	protein_coding	UBN1	34.569	33.91	38.06	33.495	35.0085	25.941	33.624	43.887	34.484	48.461	39.011	58.633	42.482	47.14675	41.972	38.827	36.801	39.2	35.32	40.59	31.671	36.117	35.9245	25.706	27.581	26.461	24.854	26.1505	35.388	36.277	32.095	37.906	35.4165	28.29	27.705	31.289	29.959	29.31075
ENSG00000118903	processed_pseudogene	BTF3P11	0	0	0.141	0	0.03525	0	0	0	0	0	0	0	0	0	0	0	0.143	0.047666667	0	0	0	0	0	0	0	0.199	0.185	0.096	0	0	0.199	0	0.04975	0	0.338	0	0.215	0.13825
ENSG00000118922	protein_coding	KLF12	23.028	15.805	20.55	18.633	19.504	25.715	20.399	24.109	23.40766667	16.034	37.436	22.003	21.4	24.21825	19.118	18.717	23.991	20.60866667	33.657	30.723	30.336	38.52	33.309	33.153	25.866	32.525	28.796	30.085	34.575	32.419	28.488	24.308	29.9475	36.49	26.398	33.942	33.03	32.465
ENSG00000118939	protein_coding	UCHL3	25.495	34.241	32.831	27.725	30.073	20.998	27.617	37.392	28.669	30.332	26.996	31.815	41.25	32.59825	36.151	36.306	32.517	34.99133333	34.483	33.348	32.421	44.121	36.09325	30.175	27.778	39.009	37.689	33.66275	33.88	41.354	35.148	32.214	35.649	38.378	36.49	32.832	33.48	35.295
ENSG00000118946	protein_coding	PCDH17	2.055	1.37	1.207	2.211	1.71075	1.511	2.538	2.029	2.026	2.268	1.115	0.614	1.043	1.26	1.484	4.579	1.934	2.665666667	1.714	1.776	1.38	1.553	1.60575	2.511	2.245	1.714	2.109	2.14475	1.331	1.333	1.141	1.281	1.2715	1.372	1.295	1.412	1.354	1.35825
ENSG00000118960	protein_coding	HS1BP3	6.676	8.878	7.434	5.14	7.032	4.452	5	4.601	4.684333333	8.583	6.263	12.768	11.937	9.88775	4.105	6.451	7.735	6.097	17.96	13.878	10.352	12.359	13.63725	8.357	10.409	7.759	6.545	8.2675	10.957	9.727	11.465	12.98	11.28225	10.636	10.425	10.674	9.914	10.41225
ENSG00000118961	protein_coding	LDAH	14.779	21.281	25.893	14.085	19.0095	10.068	22.98	14.919	15.989	26.597	16.983	24.481	23.167	22.807	27.478	18.816	26.838	24.37733333	48.158	42.579	41.864	46.246	44.71175	34.391	26.32	38.171	30.545	32.35675	43.705	37.437	41.576	37.745	40.11575	47.478	39.104	43.685	39.957	42.556
ENSG00000118965	protein_coding	WDR35	15.431	12.662	18.362	13.857	15.078	14.941	17.39	13.597	15.30933333	18.366	26.988	19.935	17.65	20.73475	21.235	21.64	25.016	22.63033333	14.419	13.728	15.679	18.726	15.638	12.197	11.745	15.368	13.38	13.1725	18.873	20.782	19.644	15.869	18.792	19.986	20.633	19.703	20.437	20.18975
ENSG00000118971	protein_coding	CCND2	0	0	0	0	0	0	0	0	0	0	0	0	0	0	0	0	0	0	0	0	0	0	0	0	0	0	0	0	0	0	0	0	0	0	0	0	0	0
ENSG00000118972	protein_coding	FGF23	0	0	0	0	0	0	0	0	0	0	0	0	0	0	0	0	0.038	0.012666667	0	0	0	0	0	0	0	0	0	0	0	0	0	0.024	0.006	0	0	0	0	0
ENSG00000118976	processed_pseudogene	OTUD4P1	0	0	0.052	0	0.013	0	0.021	0	0.007	0.05	0	0	0	0.0125	0	0	0	0	0	0	0	0.042	0.0105	0	0	0.019	0	0.00475	0	0	0	0	0	0.016	0	0	0	0.004
ENSG00000118985	protein_coding	ELL2	2.552	6.325	1.673	1.903	3.11325	3.682	4.549	1.767	3.332666667	0.65	0.715	0.658	1.452	0.86875	0.974	6.687	1.236	2.965666667	0.905	1.208	1.067	1.424	1.151	3.803	1.457	3.288	3.898	3.1115	1.305	1.259	1.248	1.092	1.226	1.441	1.646	1.731	1.781	1.64975
ENSG00000118990	processed_pseudogene	GLRXP3	0	0	0.342	0	0.0855	0	0	0	0	0	0	0	0	0	0	0	0	0	0	0	0	0	0	0	0	0	0	0	0	0	0	0	0	0	0	0	0	0
ENSG00000118997	protein_coding	DNAH7	2.649	0.16	0.739	0.529	1.01925	1.267	1.706	1.007	1.326666667	1.687	1.864	0.491	0.698	1.185	0.388	0.49	0.854	0.577333333	1.592	0.775	0.889	1.045	1.07525	0.543	1.124	1.497	1.129	1.07325	1.12	1.067	1.018	0.835	1.01	1.18	1.204	1.293	1.861	1.3845
ENSG00000119004	protein_coding	CYP20A1	11.706	13.291	13.453	13.964	13.1035	9.083	12.154	10.93	10.72233333	13.275	15.683	14.662	14.116	14.434	9.146	14.811	13.989	12.64866667	12.493	11.468	10.571	15.938	12.6175	10.11	7.475	10.018	10.128	9.43275	14.361	15.911	13.453	11.956	13.92025	12.102	13.351	14.824	18.823	14.775
ENSG00000119013	protein_coding	NDUFB3	111.007	167.256	168.939	112.855	140.01425	101.329	117.815	111.198	110.114	187.626	127.849	126.523	176.458	154.614	196.632	169.898	200.484	189.0046667	120.046	106.524	145.302	134.394	126.5665	103.888	105.872	170.118	159.818	134.924	164.834	164.181	182.756	153.242	166.25325	211.036	200.543	213.816	211.122	209.12925
ENSG00000119041	protein_coding	GTF3C3	74.504	71.466	58.969	80.62	71.38975	69.201	92.779	78.966	80.31533333	63.711	84.266	89.096	98.242	83.82875	75.19	80.81	60.986	72.32866667	37.9	37.242	42.126	41.923	39.79775	25.288	30.462	34.541	34.29	31.14525	47.192	43.582	45.097	27.588	40.86475	45.709	39.008	41.145	37.758	40.905
ENSG00000119042	protein_coding	SATB2	0	0	0.354	0	0.0885	0.688	0	0.175	0.287666667	0	0	0.049	1.692	0.43525	0	0	0.114	0.038	0.083	0.032	0.03	0.026	0.04275	0.096	0.032	0.045	0.06	0.05825	0.089	0.037	0	0.125	0.06275	0.041	0.066	0.073	0.247	0.10675
ENSG00000119048	protein_coding	UBE2B	283.412	158.425	158.447	168.207	192.12275	101.37	113.988	139.566	118.308	78.279	84.047	116.305	69.914	87.13625	88.459	90.097	99.871	92.809	108.318	104.042	117.816	119.902	112.5195	145.66	124.638	184.578	189.499	161.09375	128.126	148.686	143.21	110.724	132.6865	148.747	173.238	146.652	144.047	153.171
ENSG00000119121	protein_coding	TRPM6	0	0	0	0	0	0	0.058	0	0.019333333	0	0	0	0	0	0	0	0	0	0	0	0.003	0	0.00075	0	0	0	0	0	0	0.01	0	0.103	0.02825	0	0	0	0.009	0.00225
ENSG00000119125	protein_coding	GDA	0	0	0	0	0	0	0	0	0	0	0	0	0	0	0	0	0	0	0	0	0	0.118	0.0295	0	0.079	0	0.017	0.024	0	0	0	0	0	0	0.023	0	0	0.00575
ENSG00000119138	protein_coding	KLF9	2.057	2.241	2.595	1.487	2.095	3.095	4.691	5.228	4.338	2.167	2.538	3.494	2.833	2.758	2.225	1.057	2.081	1.787666667	2.737	2.403	2.634	2.906	2.67	4.673	4.721	4.605	5	4.74975	3.426	3.728	4.068	3.686	3.727	2.432	2.71	2.721	2.629	2.623
ENSG00000119139	protein_coding	TJP2	2.629	4.295	4.693	6.508	4.53125	2.862	5.558	2.382	3.600666667	3.072	7.055	6.398	4.274	5.19975	9.016	3.948	3.811	5.591666667	3.525	4.129	3.676	5.964	4.3235	2.812	3.333	2.497	3.024	2.9165	8.078	4.142	5.206	4.268	5.4235	5.332	5.221	3.997	4.135	4.67125
ENSG00000119147	protein_coding	ECRG4	0	0	0.55	0	0.1375	0	0	0	0	0	0	0	0	0	0	0	0	0	0.151	0	0	0	0.03775	0	0.145	0	0	0.03625	0.138	0	0	0	0.0345	0.217	0	0.309	0	0.1315
ENSG00000119185	protein_coding	ITGB1BP1	109.727	90.834	89.427	75.749	91.43425	51.219	74.71	67.84	64.58966667	81.331	73.944	81.693	89.121	81.52225	63.97	77.088	94.204	78.42066667	127.525	134.109	115.907	146.626	131.04175	110.017	104.87	138.76	117.391	117.7595	140.907	122.504	137.864	135.544	134.20475	130.921	140.769	156.289	131.9	139.96975
ENSG00000119203	protein_coding	CPSF3	81.8	98.557	129.562	91.546	100.36625	98.29	145.045	123.149	122.1613333	119.537	115.951	131.052	128.63	123.7925	123.138	118.823	118.821	120.2606667	84.975	98.043	88.383	96.763	92.041	63.863	75.772	97.778	89.184	81.64925	84.003	87.513	90.26	91.397	88.29325	88.482	82.343	88.674	87.727	86.8065
ENSG00000119227	protein_coding	PIGZ	0.808	0.115	0.714	0.114	0.43775	0.529	0.94	0	0.489666667	0.887	0.042	1.039	0.888	0.714	0.033	1.007	0.854	0.631333333	0.778	0.785	1.466	0.735	0.941	1.385	0.982	1.178	1.292	1.20925	1.111	0.583	0.773	1.033	0.875	0.616	0.661	1.409	1.468	1.0385
ENSG00000119231	protein_coding	SENP5	47.847	49.004	46.733	55.618	49.8005	40.907	54.295	41.88	45.694	52.912	70.541	54.343	56.076	58.468	58.678	53.075	62.571	58.108	46.285	42.341	42.807	50.155	45.397	43.741	34.937	39.578	41.874	40.0325	42.951	45.729	45.042	37.128	42.7125	44.134	46.751	44.583	49.382	46.2125
ENSG00000119242	protein_coding	CCDC92	64.693	63.726	51.882	56.56	59.21525	45.442	51.709	51.763	49.638	68.051	60.068	64.881	61.829	63.70725	55.704	72.917	56.411	61.67733333	30.336	32.714	31.369	31.21	31.40725	26.455	34.206	33.313	35.315	32.32225	38.669	33.9	30.162	37.415	35.0365	43.068	34.699	36.391	37.554	37.928
ENSG00000119280	protein_coding	C1orf198	63.255	51.934	50.713	70.119	59.00525	55.921	64.464	45.426	55.27033333	91.767	65.994	57.558	82.176	74.37375	67.074	66.056	63.645	65.59166667	41.922	42.886	41.041	40.421	41.5675	31.893	34.493	30.659	32.058	32.27575	43.87	46.178	48.231	41.446	44.93125	38.898	36.44	33.851	37.296	36.62125
ENSG00000119283	protein_coding	TRIM67	0.508	0.122	0.68	0.839	0.53725	0.266	0.624	0.678	0.522666667	0.945	0.79	1.284	0.549	0.892	0.87	0.711	0.901	0.827333333	1.361	1.805	1.572	1.67	1.602	1.096	1.367	0.912	0.865	1.06	1.286	1.162	1.152	1.088	1.172	1.286	1.239	1.501	1.275	1.32525
ENSG00000119285	protein_coding	HEATR1	80.629	69.4	87.781	63.344	75.2885	69.189	92.876	84.265	82.11	83.446	99.677	95.24	79.972	89.58375	90.571	87.613	101.047	93.077	92.048	88.111	93.342	97.444	92.73625	61.99	61.089	89.87	83.222	74.04275	87.012	99.816	89.912	75.384	88.031	93.374	101.431	91.814	103.005	97.406
ENSG00000119314	protein_coding	PTBP3	44.139	37.393	46.513	30.671	39.679	21.712	27.718	21.068	23.49933333	29.111	42.195	27.905	34.844	33.51375	30.435	41.133	32.378	34.64866667	40.953	42.621	46.749	50.613	45.234	29.31	26.06	28.589	24.597	27.139	40.592	41.534	45.108	39.393	41.65675	43.976	43.76	36.025	42.549	41.5775
ENSG00000119318	protein_coding	RAD23B	141.298	114.631	116.243	124.411	124.14575	91.784	119.394	163.284	124.8206667	165.878	145.193	167.761	131.942	152.6935	155	161.38	159.275	158.5516667	111.137	119.268	113.877	117.961	115.56075	89.207	87.911	109.974	99.554	96.6615	132.661	139.221	129.368	122.777	131.00675	132.035	119.481	116.124	116.823	121.11575
ENSG00000119321	protein_coding	FKBP15	8.803	7.559	11.453	9.56	9.34375	10.063	14.319	10.199	11.527	14.927	9.711	11.089	10.885	11.653	15.377	12.721	13.485	13.861	26.234	25.951	14.354	28.894	23.85825	21.21	15.901	18.595	15.351	17.76425	21.214	13.205	17.477	15.062	16.7395	21.428	17.464	17.423	14.454	17.69225
ENSG00000119326	protein_coding	CTNNAL1	43.385	33.185	48.662	36.131	40.34075	48.881	60.605	49.945	53.14366667	54.362	49.728	50.557	51.823	51.6175	45.264	45.071	44.127	44.82066667	31.069	36.113	33.265	39.42	34.96675	28.277	28.785	40.544	40.868	34.6185	36.254	39.362	42.488	32.527	37.65775	29.11	29.384	31.054	33.704	30.813
ENSG00000119328	protein_coding	ABITRAM	14.147	12.66	8.681	12.133	11.90525	6.337	6.405	4.069	5.603666667	6.72	9.504	7.255	7.938	7.85425	6.944	11.083	10.439	9.488666667	12.164	10.495	11.632	14.876	12.29175	5.04	4.345	9.158	7.193	6.434	10.477	10.651	12.524	9.246	10.7245	16.331	14.606	11.402	16.094	14.60825
ENSG00000119333	protein_coding	DYNC2I2	50.213	50.816	63.772	60.917	56.4295	32.015	46.113	39.448	39.192	69.603	65.883	72.431	71.972	69.97225	61.581	62.122	66.769	63.49066667	129.937	135.578	134.937	113.412	128.466	93.5	92.206	64.902	64.911	78.87975	114.212	102.782	99.281	109.508	106.44575	98.762	91.556	91.833	94.184	94.08375
ENSG00000119335	protein_coding	SET	751.167	897.12	833.547	807.426	822.315	700.77	922.485	643.343	755.5326667	859.729	776.804	942.791	951.984	882.827	732.599	939.088	642.812	771.4996667	374.634	389.4	361.051	437.482	390.64175	301.661	313.158	390.686	426.154	357.91475	405.892	423.645	423.13	366.851	404.8795	389.211	363.39	365.825	366.2	371.1565
ENSG00000119383	protein_coding	PTPA	21.145	17.555	26.42	19.817	21.23425	11.379	18.207	16.361	15.31566667	32.175	18.605	29.125	20.294	25.04975	22.918	26.816	26.901	25.545	116.265	125.308	115.337	109.241	116.53775	78.013	75.228	68.365	66.283	71.97225	100.41	92.538	95.167	100.085	97.05	94.696	90.29	93.091	93.628	92.92625
ENSG00000119392	protein_coding	GLE1	11.725	15.706	19.037	13.923	15.09775	11.669	20.028	19.779	17.15866667	21.622	22.015	26.337	16.772	21.6865	20.351	22.632	21.178	21.387	30.361	28.102	28.52	29.613	29.149	22.657	20.169	21.319	22.094	21.55975	29.739	28.629	29.93	27.034	28.833	27.815	25.759	24.763	26.434	26.19275
ENSG00000119396	protein_coding	RAB14	81.818	88.604	104.372	76.166	87.74	47.438	70.292	70.296	62.67533333	92.903	83.959	96.039	83.968	89.21725	95.603	113.429	87.683	98.905	64.17	61.037	57.986	76.602	64.94875	33.115	31.857	45.402	42.959	38.33325	53.849	53.24	52.531	48.941	52.14025	57.09	53.593	54.904	54.204	54.94775
ENSG00000119397	protein_coding	CNTRL	38.625	26.275	23.631	23.601	28.033	35.267	33.644	31.367	33.426	28.322	51.282	34.539	25.349	34.873	27.067	46.506	45.168	39.58033333	12.135	15.185	12.001	10.755	12.519	11.561	8.823	13.028	8.102	10.3785	14.518	20.322	9.894	9.209	13.48575	14.857	12.998	18.306	19.6	16.44025
ENSG00000119401	protein_coding	TRIM32	15.602	8.089	9.857	12.087	11.40875	3.686	4.878	3.274	3.946	8.658	10.417	7.063	7.28	8.3545	7.1	14.201	9.106	10.13566667	14.994	14.523	14.316	15.819	14.913	5.384	4.808	5.003	5.309	5.126	11.26	10.791	9.32	10.83	10.55025	13.122	12.11	11.773	12.764	12.44225
ENSG00000119402	protein_coding	FBXW2	20.821	16.411	20.504	16.242	18.4945	16.716	21.597	16.965	18.426	20.57	24.557	21.485	20.782	21.8485	21.698	17.852	21.614	20.388	32.526	32.255	31.612	35.57	32.99075	22.304	20.695	26.8	26.021	23.955	34.354	35.473	35.362	29.276	33.61625	34.616	35.176	33.685	34.493	34.4925
ENSG00000119403	protein_coding	PHF19	58.25	64.569	81.052	52.619	64.1225	38.367	50.419	45.373	44.71966667	75.294	37.913	53.61	46.264	53.27025	98.845	102.244	67.597	89.562	129.906	134.961	135.145	122.013	130.50625	84.346	76.374	63.434	64.326	72.12	91.771	95.498	92.659	105.376	96.326	101.461	114.08	117.387	114.764	111.923
ENSG00000119408	protein_coding	NEK6	2.189	1.998	2.227	4.287	2.67525	4.858	5.142	5.116	5.038666667	4.236	8.81	2.743	3.252	4.76025	3.18	3.463	4.593	3.745333333	4.141	3.355	3.701	3.858	3.76375	4.39	3.818	5.842	4.098	4.537	5.552	4.385	4.172	3.411	4.38	2.945	3.475	4.242	3.55	3.553
ENSG00000119411	protein_coding	BSPRY	0.036	0	0.033	0.748	0.20425	0	0	0.36	0.12	0.136	0.035	0	0.032	0.05075	0	0	0.071	0.023666667	0.044	0.057	0.146	0	0.06175	0.15	0.221	0.192	0.169	0.183	0.223	0.191	0.099	0.032	0.13625	0.065	0.029	0.042	0.072	0.052
ENSG00000119414	protein_coding	PPP6C	134.616	68.49	75.408	71.389	87.47575	37.476	62.856	85.683	62.005	45.523	57.044	46.33	53.415	50.578	72.435	55.312	63.116	63.621	43.291	47.268	39.589	53.535	45.92075	35.8	36.317	60.777	54.224	46.7795	43.914	49.517	50.577	45.873	47.47025	54.03	48.646	49.175	59.883	52.9335
ENSG00000119421	protein_coding	NDUFA8	92.685	69.325	79.799	74.333	79.0355	42.409	50.218	39.42	44.01566667	66.128	57.538	61.757	49.211	58.6585	78.55	54.657	65.378	66.195	71.608	66.161	71.256	66.764	68.94725	55.457	59.553	57.943	71.127	61.02	80.717	84.899	75.674	80.393	80.42075	87.145	72.204	82.722	74.821	79.223
ENSG00000119431	protein_coding	HDHD3	1.849	2.06	1.866	1.76	1.88375	1.65	1.262	1.318	1.41	2.125	1.189	3.169	4.843	2.8315	2.418	2.731	2.771	2.64	9.992	9.733	9.23	8.386	9.33525	10.439	8.72	6.433	6.357	7.98725	7.611	9.28	8.371	6.722	7.996	7.203	7.376	10.258	6.53	7.84175
ENSG00000119440	unprocessed_pseudogene	LCN1P1	0	0	0	0	0	0	0	0	0	0	0	0	0	0	0	0	0	0	0	0	0	0	0	0	0	0	0	0	0	0	0	0	0	0	0	0	0	0
ENSG00000119446	protein_coding	RBM18	20.223	17.36	25.768	25.005	22.089	15.641	31.902	33.019	26.854	22.62	23.552	26.321	29.264	25.43925	30.019	14.572	27.898	24.163	29.188	27.139	30.967	31.054	29.587	28.552	23.149	30.925	28.897	27.88075	25.151	25.25	27.891	28.383	26.66875	27.959	24.126	29.042	24.056	26.29575
ENSG00000119457	protein_coding	SLC46A2	0	0	0	0	0	0	0	0	0	0	0	0	0	0	0	0	0	0	0	0	0	0	0	0.034	0	0	0	0.0085	0	0	0	0	0	0	0	0	0	0
ENSG00000119471	protein_coding	HSDL2	61.016	33.348	29.313	33.353	39.2575	16.948	31.939	23.54	24.14233333	23.262	35.635	26.456	26.419	27.943	23.845	16.621	23.7	21.38866667	13.716	14.111	14.1	19.481	15.352	14.266	11.595	17.392	13.688	14.23525	16.89	18.689	17.64	15.459	17.1695	17.061	15.215	15.218	14.719	15.55325
ENSG00000119487	protein_coding	MAPKAP1	105.403	81.956	91.109	67.779	86.56175	75.466	92.339	69.959	79.25466667	102.528	75.461	83.287	70.597	82.96825	84.583	77.263	101.553	87.79966667	109.005	96.954	102.829	97.345	101.53325	70.566	77.252	98.615	77.439	80.968	100.941	96.309	90.634	83.065	92.73725	102.257	87.463	85.747	97.833	93.325
ENSG00000119508	protein_coding	NR4A3	0.177	0.571	0.254	0.462	0.366	1.461	1.541	1.92	1.640666667	0.591	0.266	0.756	0.355	0.492	0.475	0.244	0.357	0.358666667	0.331	0.343	0.315	0.331	0.33	2.246	1.959	1.915	2.435	2.13875	0.464	0.226	0.234	0.293	0.30425	0.413	0.289	0.407	0.386	0.37375
ENSG00000119509	protein_coding	INVS	13.435	13.166	14.428	10.339	12.842	15.649	18.74	12.074	15.48766667	17.613	15.396	10.749	20.885	16.16075	11.356	14.256	16.715	14.109	20.167	19.198	12.879	18.378	17.6555	18.238	14.166	15.388	15.349	15.78525	13.495	17.685	12.334	15.134	14.662	14.215	19.037	20.371	18.044	17.91675
ENSG00000119514	protein_coding	GALNT12	0.676	2.925	1.926	2.207	1.9335	1.044	1.805	1.403	1.417333333	1.06	1.144	2.08	0.623	1.22675	1.812	0.803	2.349	1.654666667	1.643	2.136	1.502	1.247	1.632	1.76	1.756	2.532	1.553	1.90025	2.122	4.664	2.425	3.003	3.0535	1.695	1.488	2.036	1.663	1.7205
ENSG00000119522	protein_coding	DENND1A	11.109	10.721	22.498	12.414	14.1855	12.217	21.902	24.442	19.52033333	26.349	11.818	21.651	20.675	20.12325	25.097	18.108	19.336	20.847	40.188	44.417	42.207	35.5	40.578	38.745	35.398	41.157	32.346	36.9115	47.249	29.711	39.89	36.172	38.2555	37.02	32.2	26.865	30.704	31.69725
ENSG00000119523	protein_coding	ALG2	10.856	13.881	14.391	8.456	11.896	10.102	16.604	19.417	15.37433333	17.942	14.609	14.071	15.152	15.4435	18.65	13.937	16.07	16.219	25.894	25.913	25.516	29.995	26.8295	24.69	27.427	28.322	31.578	28.00425	27.473	30.276	27.825	26.653	28.05675	25.752	26.469	25.362	28.847	26.6075
ENSG00000119535	protein_coding	CSF3R	0	0	0.231	0	0.05775	0.013	0	0	0.004333333	0	0	0.093	0	0.02325	0	0	0	0	0.025	0.02	0.04	0	0.02125	0.044	0.038	0.029	0.039	0.0375	0.172	0.024	0.05	0	0.0615	0	0.1	0.055	0.038	0.04825
ENSG00000119537	protein_coding	KDSR	7.68	13.37	16.777	16.676	13.62575	27.3	32.797	21.435	27.17733333	23.71	22.816	20.567	13.686	20.19475	30.666	24.594	25.352	26.87066667	39.766	39.045	32.392	33.325	36.132	47.93	57.116	57.069	54.093	54.052	43.272	41.015	42.889	38.714	41.4725	40.931	37.05	36.598	41.5	39.01975
ENSG00000119541	protein_coding	VPS4B	49.41	62.117	55.953	62.544	57.506	62.403	69.742	63.796	65.31366667	50.742	77.651	84.869	61.947	68.80225	50.931	61.14	48.379	53.48333333	39.545	28.409	35.786	32.553	34.07325	27.342	23.542	40.672	31.461	30.75425	31.838	37.916	36.139	30.652	34.13625	31.954	40.641	32.253	40.215	36.26575
ENSG00000119547	protein_coding	ONECUT2	5.076	3.769	5.084	4.564	4.62325	3.669	4.081	3.655	3.801666667	3.364	5.247	2.823	3.737	3.79275	4.727	6.087	5.134	5.316	5.234	5.371	5.103	6.484	5.548	3.137	2.908	3.535	3.448	3.257	4.505	5.077	4.691	3.741	4.5035	6.504	6.324	6.637	8.079	6.886
ENSG00000119559	protein_coding	C19orf25	7.561	5.867	14.533	10.057	9.5045	7.717	15.03	11.357	11.368	25.656	9.583	21.644	9.205	16.522	28.443	25.334	25.335	26.37066667	32.331	34.651	33.018	31.754	32.9385	25.645	25.408	24.053	20.104	23.8025	25.135	27.664	26.459	29.664	27.2305	28.052	33.349	36.518	32.489	32.602
ENSG00000119574	protein_coding	ZBTB45	6.378	3.728	5.721	5.584	5.35275	3.645	3.533	4.78	3.986	6.26	4.102	5.996	5.59	5.487	6.053	8.107	9.303	7.821	23.592	23.353	22.205	22.351	22.87525	16.832	18.227	12.279	13.929	15.31675	20.626	15.205	15.567	16.648	17.0115	19.714	17.548	16.353	18.073	17.922
ENSG00000119596	protein_coding	YLPM1	99.176	88.431	93.231	74.212	88.7625	86.229	99.702	87.342	91.091	88.287	96.435	89.487	84.82	89.75725	85.778	120.142	91.878	99.266	58.832	58.856	52.268	65.773	58.93225	50.513	48.941	65.533	74.54	59.88175	67.456	64.568	61.255	56.015	62.3235	74.151	61.402	60.517	67.069	65.78475
ENSG00000119599	protein_coding	DCAF4	9.808	3.467	10.778	8.895	8.237	21.866	18.691	16.293	18.95	15.147	3.454	14.431	6.006	9.7595	15.313	16.899	9.057	13.75633333	6.798	7.467	6.058	5.173	6.374	11.344	13.229	10.662	11.98	11.80375	8.752	10.149	7.56	10.89	9.33775	5.173	8.089	4.977	4.894	5.78325
ENSG00000119608	protein_coding	PROX2	0	0	0	0	0	0	0	0	0	0	0	0	0	0	0	0	0	0	0	0	0	0	0	0	0	0	0	0	0	0	0	0	0	0	0	0	0	0
ENSG00000119614	protein_coding	VSX2	0	0	0	0	0	0	0	0	0	0	0	0	0	0	0	0	0	0	0	0	0	0	0	0	0	0	0	0	0	0	0	0	0	0	0	0	0	0
ENSG00000119616	protein_coding	FCF1	136.426	130.488	153.877	135.002	138.94825	82.446	87.178	107.723	92.449	88.176	105.491	117.07	116.24	106.74425	96.26	127.446	99.436	107.714	68.967	63.855	68.256	87.876	72.2385	59.073	49.721	80.14	68.508	64.3605	77.92	78.188	84.28	74.771	78.78975	89.088	81.094	84.429	85.126	84.93425
ENSG00000119630	protein_coding	PGF	1.526	0.946	2.926	1.537	1.73375	1.481	3.547	4.84	3.289333333	2.403	0.5	2.396	2.435	1.9335	3.504	0.781	2.011	2.098666667	2.558	3.227	3.031	2.101	2.72925	7.028	5.34	4.129	5.827	5.581	2.798	4.053	3.07	3.936	3.46425	2.361	1.506	3.463	2.711	2.51025
ENSG00000119632	protein_coding	IFI27L2	14.86	13.045	14.735	19.477	15.52925	4.494	8.782	9.847	7.707666667	11.927	11.011	13.999	12.152	12.27225	6.629	15.643	18.093	13.455	33.626	30.331	36.643	35.954	34.1385	27.04	30.175	24.711	27.503	27.35725	38.029	39.607	35.234	35.24	37.0275	34.08	39.645	39.755	43.361	39.21025
ENSG00000119636	protein_coding	BBOF1	2.16	6.401	2.984	6.395	4.485	6.075	4.895	10.843	7.271	5.673	4.987	5.813	5.773	5.5615	5.339	4.448	5.701	5.162666667	0.708	0.29	0.523	0.96	0.62025	0.67	0.418	0.924	0.696	0.677	0.946	1.221	1.332	0.566	1.01625	0.628	0.705	1.212	2.803	1.337
ENSG00000119638	protein_coding	NEK9	60.516	46.831	61.177	48.909	54.35825	40.349	42.427	37.522	40.09933333	57.432	46.445	64.141	62.896	57.7285	56.435	55.307	58.909	56.88366667	49.42	44.729	48.478	54.617	49.311	30.379	32.947	30.165	35.429	32.23	47.389	47.592	47.027	46.437	47.11125	49.44	50.213	49.63	52.572	50.46375
ENSG00000119640	protein_coding	ACYP1	47.794	65.704	50.982	51.14	53.905	54.996	41.594	54.624	50.40466667	47.846	43.11	55.654	47.432	48.5105	50.327	37.261	51.291	46.293	27.072	28.769	31.632	29.918	29.34775	21.312	22.732	28.675	33.636	26.58875	34.142	38.204	42	27.058	35.351	39.841	37.9	41.16	53.423	43.081
ENSG00000119650	protein_coding	IFT43	8.571	10.378	15.801	13.401	12.03775	7.594	17.063	11.478	12.045	14.687	10.855	9.826	8.74	11.027	17.543	11.63	18.369	15.84733333	23.546	22.053	24.134	20.506	22.55975	28.639	27.068	23.853	22.47	25.5075	23.858	21.642	23.333	24.502	23.33375	25.69	24.57	27.572	26.403	26.05875
ENSG00000119655	protein_coding	NPC2	42.611	35.239	42.286	14.603	33.68475	21.334	28.623	35.838	28.59833333	76.434	35.991	34.421	30.903	44.43725	64.725	36.938	63.194	54.95233333	87.084	98.749	94.768	102.148	95.68725	83.624	91.058	100.187	102.109	94.2445	99.533	104.108	104.823	100.26	102.181	88.318	92.492	87.636	104.565	93.25275
ENSG00000119660	processed_pseudogene	DPPA5P4	0	0	0	0	0	0	0.559	0	0.186333333	0	0	0	0	0	0	0	0	0	0	0.324	0	0	0.081	2.34	0.271	0.363	0	0.7435	0	0	0	0	0	0	0	0	0	0
ENSG00000119661	protein_coding	DNAL1	27.117	28.97	21.037	19.153	24.06925	17.003	22.364	16.285	18.55066667	16.636	19.915	31.533	32.916	25.25	16.474	17.895	27.67	20.67966667	26.864	25.479	26.972	26.115	26.3575	16.096	16.467	16.253	19.112	16.982	20.702	27.073	20.015	17.484	21.3185	24.062	20.937	23.968	20.196	22.29075
ENSG00000119669	protein_coding	IRF2BPL	7.806	7.802	11.129	6.36	8.27425	4.991	10.865	11.43	9.095333333	12.024	7.454	12.479	7.204	9.79025	13.963	9.383	13.156	12.16733333	43.641	46.991	43.352	40.26	43.561	31.392	35.618	28.163	26.86	30.50825	31.85	31.019	30.76	33.596	31.80625	32.506	30.873	30.19	32.113	31.4205
ENSG00000119673	protein_coding	ACOT2	14.046	6.912	5.532	6.286	8.194	3.39	4.799	7.734	5.307666667	17.264	7.294	5.048	12.44	10.5115	11.772	7.332	10.787	9.963666667	28.533	27.647	28.411	25.662	27.56325	24.116	18.644	19.013	15.53	19.32575	27.77	28.645	27.329	28.659	28.10075	30.95	31.997	34.263	30.664	31.9685
ENSG00000119681	protein_coding	LTBP2	0.804	1.216	0.771	0.582	0.84325	0.312	1.061	0.741	0.704666667	0.875	0.502	0.601	1.045	0.75575	1.26	1.505	1.319	1.361333333	2.379	2.335	1.874	1.727	2.07875	1.283	1.387	0.73	1.372	1.193	2.164	1.523	1.237	1.382	1.5765	1.688	1.804	1.447	1.524	1.61575
ENSG00000119682	protein_coding	AREL1	38.363	23.711	34.731	29.865	31.6675	25.009	35.85	33.735	31.53133333	35.142	33.055	32.648	29.321	32.5415	32.104	30.098	34.852	32.35133333	66.758	68.068	62.16	60.519	64.37625	52.219	49.869	47.485	52.714	50.57175	63.914	59.976	55.032	49.969	57.22275	56.431	56.451	55.014	54.701	55.64925
ENSG00000119684	protein_coding	MLH3	16.838	11.264	14.36	8.789	12.81275	9.876	12.113	7.472	9.820333333	13.378	10.913	16.428	8.329	12.262	12.382	20.02	12.251	14.88433333	14.161	15.376	12.221	19.795	15.38825	9.785	10.633	13.304	14.511	12.05825	11.83	13.604	15.132	13.395	13.49025	15.82	14.728	17.829	18.362	16.68475
ENSG00000119685	protein_coding	TTLL5	45.468	39.789	33.365	33.706	38.082	53.935	49.628	44.962	49.50833333	48.806	44.341	32.642	39.85	41.40975	36.471	54.373	40.158	43.66733333	35.887	34.888	29.341	37.158	34.3185	41.547	36.081	36.024	45.539	39.79775	31.618	26.716	32.618	35.35	31.5755	41.645	36.621	37.074	37.984	38.331
ENSG00000119686	protein_coding	FLVCR2	0	0	0	0	0	0.042	0	0	0.014	0	0	0	0	0	0	0	0	0	0	0	0.009	0	0.00225	0.051	0	0	0	0.01275	0	0	0	0	0	0	0	0	0	0
ENSG00000119688	protein_coding	ABCD4	25.271	30.99	38.264	28.88	30.85125	35.289	54.099	46.239	45.209	53.644	38.777	43.228	42.113	44.4405	38.038	51.513	47.363	45.638	48.818	49.757	44.882	42.606	46.51575	53.281	52.4	49.709	53.481	52.21775	46.617	38.138	44.629	43.44	43.206	42.316	45.852	50.629	45.128	45.98125
ENSG00000119689	protein_coding	DLST	49.875	55.586	57.887	41.623	51.24275	52.465	70.522	70.282	64.423	63.793	74.481	55.35	46.15	59.9435	78.552	71.532	56.599	68.89433333	99.358	90.062	90.527	106.948	96.72375	111.561	90.673	99.986	99.712	100.483	100.512	89.785	104.069	95.728	97.5235	77.227	77.732	85.339	86.968	81.8165
ENSG00000119698	protein_coding	PPP4R4	0	0	0.057	0	0.01425	0.097	0.527	0.555	0.393	0	0	0	0	0	0.076	0.229	0.044	0.116333333	0.027	0	0	0	0.00675	0.637	0	0	0.263	0.225	0.072	0.02	0.106	0.021	0.05475	0.029	0.032	0	0	0.01525
ENSG00000119699	protein_coding	TGFB3	1.73	0.45	0.669	0.497	0.8365	1.102	1.418	3.984	2.168	0.813	0.303	0.626	2.279	1.00525	3.697	0.719	3.141	2.519	1.035	0.876	0.988	1.465	1.091	2.074	2.292	1.932	2.179	2.11925	1.873	1.43	1.42	1.083	1.4515	0.989	0.598	2.69	1.089	1.3415
ENSG00000119703	protein_coding	ZC2HC1C	1.097	1.006	0.934	2.314	1.33775	1.258	2.626	1.168	1.684	0.995	0.73	0.981	0.396	0.7755	1.439	1.785	1.189	1.471	1.307	2.656	0.939	1.369	1.56775	1.477	1.833	1.596	2.27	1.794	0.624	1.289	0.644	0.753	0.8275	1.487	2.279	1.138	1.283	1.54675
ENSG00000119705	protein_coding	SLIRP	608.136	743.441	906.42	692.841	737.7095	403.35	356.884	411.23	390.488	959.562	641.605	511.824	729.236	710.55675	883.87	676.174	1040.65	866.898	389.458	343.515	390.418	403.916	381.82675	267.007	285.534	339.011	312.131	300.92075	424.609	458.312	452.95	471.55	451.85525	482.456	518.985	532.868	497.613	507.9805
ENSG00000119707	protein_coding	RBM25	183.724	202.056	165.904	188.408	185.023	213.125	253.017	185.02	217.054	206.151	239.678	226.713	289.315	240.46425	184.388	270.837	164.279	206.5013333	68.527	76.103	73.081	76.91	73.65525	85.745	80.912	85.044	90.424	85.53125	92.009	89.663	85.029	73.417	85.0295	71.031	74.903	77.625	80.064	75.90575
ENSG00000119711	protein_coding	ALDH6A1	8.796	4.468	6.766	5.407	6.35925	3.508	8.227	4.752	5.495666667	6.755	6.775	6.453	4.227	6.0525	7.877	7.84	7.255	7.657333333	15.085	14.151	13.051	13.743	14.0075	11.524	8.958	8.595	10.177	9.8135	13.779	12.094	11.599	11.969	12.36025	12.99	13.385	15.594	12.691	13.665
ENSG00000119714	protein_coding	GPR68	0.353	0.268	0.109	0.371	0.27525	0.137	0.087	0.412	0.212	0.17	0.358	0.157	0.052	0.18425	0.347	0.317	0.936	0.533333333	1.555	2.782	1.149	1.161	1.66175	2.022	1.361	1.444	1.835	1.6655	1.129	0.875	1.16	0.886	1.0125	0.705	1.494	1.033	1.018	1.0625
ENSG00000119715	protein_coding	ESRRB	0	0	0	0	0	0.078	0	0	0.026	0.146	0	0	0	0.0365	0.053	0.042	0.134	0.076333333	0.063	0.047	0.039	0	0.03725	0.073	0	0.033	0.046	0.038	0.017	0.108	0.145	0.123	0.09825	0.066	0.031	0.067	0.416	0.145
ENSG00000119718	protein_coding	EIF2B2	18.294	22.786	36.788	18.435	24.07575	38.999	53.318	72.703	55.00666667	38.274	35.134	43.741	38.128	38.81925	45.825	23.995	35.843	35.221	85.373	85.081	83.462	80.723	83.65975	128.103	111.474	100.63	98.723	109.7325	74.875	67.104	67.908	73.362	70.81225	81.148	69.659	72.057	81.413	76.06925
ENSG00000119720	protein_coding	NRDE2	74.514	59.884	35.937	96.045	66.595	84.056	54.202	38.442	58.9	60.046	40.487	34.869	57.378	48.195	31.298	57.909	58.212	49.13966667	17.536	18.549	17.759	18.617	18.11525	22.051	20.485	17.206	17.439	19.29525	18.127	14.222	17.079	18.779	17.05175	27.335	17.505	15.993	24.498	21.33275
ENSG00000119723	protein_coding	COQ6	8.386	8.81	10.959	7.421	8.894	10.925	10.409	11.46	10.93133333	10.126	8.185	10.917	13.257	10.62125	9.821	12.031	12.866	11.57266667	27.182	25.931	24.474	29.727	26.8285	27.585	24.862	30.201	20.601	25.81225	18.863	32.774	32.288	25.817	27.4355	26.593	27.088	32.525	27.473	28.41975
ENSG00000119725	protein_coding	ZNF410	38.184	41.02	60.479	38.19	44.46825	57.121	78.634	93.984	76.57966667	54.233	56.342	74.194	73.787	64.639	65.518	62.669	62.855	63.68066667	88.144	86.812	90.133	85.911	87.75	98.929	108.183	116.154	114.963	109.55725	77.549	83.421	95.931	78.208	83.77725	72.69	76.158	85.64	76.247	77.68375
ENSG00000119729	protein_coding	RHOQ	69.562	43.428	49.995	51.432	53.60425	20.349	22.039	25.783	22.72366667	26.713	40.334	31.391	28.561	31.74975	38.904	30.28	37.815	35.66633333	48.22	57.652	49.075	54.684	52.40775	43.049	38.659	50.055	47.663	44.8565	55.099	47.96	45.196	53.502	50.43925	52.246	55.701	42.367	41.619	47.98325
ENSG00000119737	protein_coding	GPR75	4.925	2.786	3.304	2.808	3.45575	6.363	7.706	6.032	6.700333333	5.05	4.599	3.086	7.116	4.96275	3.776	3.5	6.454	4.576666667	5.74	6.584	5.151	6.177	5.913	10.4	7.937	8.42	10.331	9.272	8.192	8.581	8.055	7.568	8.099	8.148	7.943	9.058	9.403	8.638
ENSG00000119760	protein_coding	SUPT7L	26.453	26.813	35.239	28.936	29.36025	26.405	44.591	31.245	34.08033333	38.606	36.645	35.612	25.806	34.16725	36.244	39.396	37.514	37.718	37.346	37.364	36.934	40.818	38.1155	40.25	34.757	39.058	38.015	38.02	36.327	39.003	38.096	31.163	36.14725	38.339	36.962	39.101	41.223	38.90625
ENSG00000119771	protein_coding	KLHL29	0.485	1.028	0.926	0.744	0.79575	0.505	1.242	1.084	0.943666667	1.273	0.862	1.448	0.691	1.0685	0.887	0.39	0.837	0.704666667	2.073	2.655	2.081	1.445	2.0635	2.098	2.39	2.494	2.165	2.28675	2.732	2.497	2.385	2.458	2.518	1.779	1.653	1.939	1.774	1.78625
ENSG00000119772	protein_coding	DNMT3A	71.876	76.102	78.055	76.89	75.73075	43.35	60.199	47.131	50.22666667	66.184	45.538	81.401	69.263	65.5965	69.851	92.329	60.334	74.17133333	79.433	87.297	76.852	68.585	78.04175	66.671	60.629	51.286	45.428	56.0035	58.947	61.385	60.54	57.706	59.6445	74.389	71.519	77.306	74.375	74.39725
ENSG00000119777	protein_coding	TMEM214	21.82	24.369	23.473	24.291	23.48825	16.186	27.535	28.999	24.24	31.524	19.428	19.809	19.619	22.595	27.839	28.754	28.785	28.45933333	49.483	42.019	45.448	41.868	44.7045	35.864	40.335	39.737	37.877	38.45325	40.961	42.448	39.724	42.272	41.35125	40.611	40.034	42.193	36.984	39.9555
ENSG00000119778	protein_coding	ATAD2B	12.615	12.795	11.097	12.812	12.32975	10.098	11.695	9.929	10.574	13.274	16.876	12.627	10.941	13.4295	12.074	14.833	13.22	13.37566667	14.038	12.548	13.3	11.387	12.81825	7.229	7.08	9.014	6.698	7.50525	10.338	8.785	9.321	10.882	9.8315	12.679	11.826	12.386	15.065	12.989
ENSG00000119782	protein_coding	FKBP1B	24.552	35.788	24.394	29.978	28.678	12.15	19.901	17.727	16.59266667	18.035	21.678	22.273	22.652	21.1595	12.662	25.134	17.624	18.47333333	28.827	28.277	26.36	27.064	27.632	26.234	29.363	33.918	25.68	28.79875	25.721	30.137	31.328	27.632	28.7045	25.012	27.607	32.551	28.472	28.4105
ENSG00000119787	protein_coding	ATL2	60.398	63.925	78.305	64.729	66.83925	75.069	94.077	81.878	83.67466667	92.32	103.47	91.853	97.85	96.37325	76.991	95.682	98.296	90.323	84.119	78.938	88.775	93.639	86.36775	76.343	72.069	91.889	92.878	83.29475	88.481	90.438	95.452	107.175	95.3865	99.929	94.873	99.724	102.233	99.18975
ENSG00000119801	protein_coding	YPEL5	38.738	51.165	62.201	36.093	47.04925	72.181	117.309	88.456	92.64866667	59.045	75.396	84.141	77.375	73.98925	52.703	37.588	58.46	49.58366667	29.621	26.847	25.458	31.291	28.30425	24.007	29.269	34.57	33.086	30.233	29.939	35.057	38.606	33.369	34.24275	32.241	31.105	34.662	32.3	32.577
ENSG00000119812	protein_coding	FAM98A	16.85	12.847	17.741	16.436	15.9685	15.178	18.859	18.075	17.37066667	14.771	19.089	14.374	13.597	15.45775	12.277	16.144	14.538	14.31966667	14.25	12.183	13.128	13.107	13.167	11.191	12.265	16.887	16.23	14.14325	18.213	17.47	17.442	13.718	16.71075	18.689	16.169	16.988	16.705	17.13775
ENSG00000119820	protein_coding	YIPF4	38.84	28.705	58.229	44.281	42.51375	26.538	25.349	33.633	28.50666667	41.759	35.462	47.498	37.864	40.64575	37.021	40.057	51.655	42.911	38.096	36.473	39.384	45.07	39.75575	21.744	24.401	21.987	31.057	24.79725	39.24	38.426	43	33.095	38.44025	50.965	46.401	42.878	55.118	48.8405
ENSG00000119844	protein_coding	AFTPH	18.679	17.686	19.359	15.896	17.905	12.229	19.233	15.624	15.69533333	14.32	15.785	23.254	20.35	18.42725	16.272	19.478	19.056	18.26866667	14.563	14.954	13.223	17.601	15.08525	9.976	10.42	15.483	14.8	12.66975	13.605	14.459	13.26	13.065	13.59725	17.278	16.117	16.02	16.732	16.53675
ENSG00000119862	protein_coding	LGALSL	13.143	18.884	13.284	15.639	15.2375	4.97	17.408	14.303	12.227	9.329	19.508	21.921	6.788	14.3865	10.395	6.803	10.749	9.315666667	17.044	9.722	6.237	9.418	10.60525	12.382	8.258	17.853	15.768	13.56525	14.352	13.399	11.112	9.78	12.16075	7.298	11.897	13.627	7.005	9.95675
ENSG00000119865	protein_coding	CNRIP1	37.613	31.26	45.021	36.679	37.64325	25.03	43.227	43.138	37.13166667	39.185	28.9	49.896	30.299	37.07	46.235	37.996	48.277	44.16933333	93.738	93.589	101.381	92.944	95.413	88.065	81.674	97.39	84.603	87.933	104.99	93.984	95.564	88.82	95.8395	99.814	85.447	87.905	88.163	90.33225
ENSG00000119866	protein_coding	BCL11A	26.804	21.729	35.046	26.053	27.408	17.403	20.674	12.866	16.981	24.314	25.33	23.415	17.952	22.75275	25.758	32.484	32.001	30.081	37.657	34.916	32.457	37.153	35.54575	18.224	16.922	18.639	12.747	16.633	29.264	27.918	21.823	23.967	25.743	28.815	28.498	24.52	29.73	27.89075
ENSG00000119878	protein_coding	CRIPT	14.883	15.639	20.703	16.126	16.83775	10.206	13.872	10.517	11.53166667	15.351	15.446	10.71	18.144	14.91275	13.702	12.2	17.954	14.61866667	18.331	17.284	21.822	23.828	20.31625	10.457	11.16	20.392	20.012	15.50525	21.758	25.937	27.575	17.615	23.22125	26.912	24.381	22.588	24.28	24.54025
ENSG00000119888	protein_coding	EPCAM	0.779	0.157	0.102	0.048	0.2715	0.217	0.251	0.203	0.223666667	0.126	0.795	0.139	0.153	0.30325	0	0	0.097	0.032333333	0.174	0	0.153	0.405	0.183	0.066	0.251	0.054	0	0.09275	0.374	0	0.249	0.134	0.18925	0.207	0.136	0.066	0.502	0.22775
ENSG00000119899	protein_coding	SLC17A5	4.3	1.94	5.156	2.216	3.403	2.687	2.893	3.492	3.024	7.788	4.987	6.513	3.226	5.6285	4.205	3.617	4.965	4.262333333	9.515	10.747	9.289	11.403	10.2385	5.342	4.932	7.577	7.143	6.2485	9.494	11.631	12.38	9.255	10.69	10.689	10.318	10.118	10.898	10.50575
ENSG00000119900	protein_coding	OGFRL1	3.993	3.899	4.177	3.853	3.9805	2.49	3.58	4.756	3.608666667	4.744	5.089	5.423	4.487	4.93575	6.077	5.676	5.588	5.780333333	4.439	3.885	3.849	4.292	4.11625	2.075	2.089	2.561	2.465	2.2975	4.267	5.055	5.203	3.777	4.5755	5.032	4.562	4.616	5.188	4.8495
ENSG00000119906	protein_coding	SLF2	30.957	23.526	27.405	21.661	25.88725	20.739	23.102	25.682	23.17433333	36.179	41.909	38.856	32.66	37.401	29.649	35.258	35.662	33.523	21.357	21.487	21.238	22.78	21.7155	18.576	16.575	20.259	21.504	19.2285	24.276	23.908	24.414	20.855	23.36325	24.163	22.825	22.377	25.587	23.738
ENSG00000119912	protein_coding	IDE	36.977	24.612	39.822	26.997	32.102	21.934	40.783	28.692	30.46966667	30.422	44.408	32.332	26.307	33.36725	29.505	37.039	34.19	33.578	27.633	24.559	27.87	32.288	28.0875	19.654	11.401	20.248	22.2	18.37575	34.231	33.744	28.309	26.29	30.6435	30.114	35.572	29.421	25.817	30.231
ENSG00000119913	protein_coding	TECTB	0	0	0	0	0	0	0	0	0	0	0	0	0	0	0	0	0	0	0	0	0	0	0	0	0	0	0	0	0	0	0	0	0	0	0	0	0	0
ENSG00000119915	protein_coding	ELOVL3	0.198	0.118	0.446	0	0.1905	0.366	0.747	1.03	0.714333333	0.162	0	0	0.261	0.10575	0	0	0.433	0.144333333	0.828	1.048	0.678	0.591	0.78625	3.74	3.388	4.695	5.997	4.455	0.618	0.831	1.301	0.372	0.7805	0.588	1.013	0.821	0.932	0.8385
ENSG00000119917	protein_coding	IFIT3	0	0	0	0	0	0	0	0	0	0	0	0	0	0	0	0	0	0	0	0	0	0	0	0	0	0	0	0	0	0	0	0	0	0	0	0	0	0
ENSG00000119919	protein_coding	NKX2-3	0	0	0	0	0	0	0	0	0	0	0	0	0	0	0	0	0	0	0	0	0	0	0	0	0	0	0	0	0	0	0	0	0	0	0	0	0	0
ENSG00000119922	protein_coding	IFIT2	0	0	0	0.127	0.03175	0	0.182	0.222	0.134666667	0	0	0.128	0	0.032	2.144	0	0.034	0.726	0.058	0.021	0.211	0.04	0.0825	0.056	0.179	0	0.046	0.07025	0.039	0.049	0	0.996	0.271	0.038	0.078	0.114	0	0.0575
ENSG00000119927	protein_coding	GPAM	24.262	18.238	23.812	18.111	21.10575	12.234	13.508	8.887	11.543	19.084	18.827	17.722	16.731	18.091	19.073	27.098	25.59	23.92033333	35.639	36.065	29.351	37.023	34.5195	8.754	9.666	9.84	9.574	9.4585	25.256	26.259	24.675	20.974	24.291	36.901	35.373	29.394	33.753	33.85525
ENSG00000119929	protein_coding	CUTC	13.502	10.929	14.338	16.507	13.819	13.22	19.095	18.014	16.77633333	16.428	21.589	22.469	15.798	19.071	13.307	18.736	15.756	15.933	8.679	7.043	10.031	11.431	9.296	11.508	11.207	11.946	16.371	12.758	12.233	12.777	14.016	11.168	12.5485	11.294	10.34	10.163	12.717	11.1285
ENSG00000119938	protein_coding	PPP1R3C	2.073	0.765	0.796	0.873	1.12675	0.213	0.469	0.473	0.385	0.928	0.39	1.054	1.117	0.87225	0.748	0.47	0.827	0.681666667	1.144	0.831	1.138	0.817	0.9825	0.344	0.298	0.124	0.268	0.2585	0.764	1.265	0.749	1.104	0.9705	1.821	1	1.093	1.255	1.29225
ENSG00000119943	protein_coding	PYROXD2	0.122	0.506	1.743	0	0.59275	0.421	0.04	0.149	0.203333333	0.93	0.1	0	0	0.2575	0.118	0	0.07	0.062666667	0.053	2.838	0.222	0.965	1.0195	1.346	0.224	0.229	0.287	0.5215	1.655	0.173	0.104	0.175	0.52675	0.205	0.05	0.271	3.487	1.00325
ENSG00000119946	protein_coding	CNNM1	1.577	1.812	3.14	1.42	1.98725	2.216	3.733	3.19	3.046333333	3.474	3.861	3.53	3.006	3.46775	3.562	2.669	2.981	3.070666667	4.488	4.712	4.011	4.744	4.48875	5.722	5.19	4.634	5.253	5.19975	6.199	5.385	5.609	4.731	5.481	4.389	5.514	4.644	4.692	4.80975
ENSG00000119950	protein_coding	MXI1	36.418	43.419	50.864	39.395	42.524	45.791	52.735	43.237	47.25433333	40.021	34.676	48.113	37.1	39.9775	57.617	35.304	46.737	46.55266667	38.585	34.733	35.237	41.445	37.5	34.828	29.915	30.421	32.987	32.03775	35.173	36.513	31.606	35.272	34.641	39.838	32.193	32.1	34.941	34.768
ENSG00000119953	protein_coding	SMNDC1	112.362	97.642	82.974	89.313	95.57275	77.785	81.997	99.98	86.58733333	68.052	80.7	96.523	73.932	79.80175	69.124	57.38	54.72	60.408	35.741	32.752	36.788	42.197	36.8695	45.025	43.411	61.231	57.204	51.71775	37.739	49.019	46.835	38.63	43.05575	41.648	38.032	45.079	42.914	41.91825
ENSG00000119965	protein_coding	C10orf88	7.152	8.13	8.742	10.482	8.6265	7.002	8.424	6.792	7.406	9.445	7.571	7.52	8.047	8.14575	11.46	9.023	11.888	10.79033333	14.433	13.29	13.049	10.454	12.8065	6.415	7.226	10.552	19.916	11.02725	11.206	16.468	17.337	16.667	15.4195	16.175	14.908	14.104	17.439	15.6565
ENSG00000119969	protein_coding	HELLS	404.787	491.471	260.691	416.18	393.28225	453.225	371.548	176.622	333.7983333	323.22	541.406	244.839	473.184	395.66225	265.26	393.357	223.027	293.8813333	42.531	37.105	39.515	46.855	41.5015	27.702	23.723	40.811	39.17	32.8515	50.959	61.068	57.994	39.988	52.50225	54.542	49.665	53.318	56.961	53.6215
ENSG00000119973	protein_coding	PRLHR	0.137	0.03	0.184	0	0.08775	0.274	0.166	0.063	0.167666667	0.546	0.089	0.344	0	0.24475	0.623	0.084	0.474	0.393666667	0.518	0.791	0.248	0.438	0.49875	0.753	0.684	0.813	0.465	0.67875	0.641	0.479	0.628	0.229	0.49425	0.829	0.305	0.696	0.525	0.58875
ENSG00000119977	protein_coding	TCTN3	13.599	7.286	9.422	7.826	9.53325	7.061	11.189	9.685	9.311666667	12.783	6.137	10.196	11.464	10.145	15.911	14.574	16.154	15.54633333	34.655	34.594	34.573	36.518	35.085	28.759	27.909	32.665	28.282	29.40375	34.965	31.786	34.69	32.865	33.5765	35.984	37.242	32.506	35.356	35.272
ENSG00000119979	protein_coding	DENND10	18.407	25.831	20.064	28.016	23.0795	23.8	31.034	28.454	27.76266667	33.854	38.02	25.456	25.766	30.774	27.96	13.923	34.495	25.45933333	32.522	29.688	29.776	26.271	29.56425	27.235	22.582	33.36	35.744	29.73025	40.195	49.544	45.219	32.394	41.838	47.178	39.221	40.817	32.585	39.95025
ENSG00000119986	protein_coding	AVPI1	0.789	0.753	1.728	0.989	1.06475	1.992	2.203	2.831	2.342	1.581	1.173	2.309	2.003	1.7665	3.311	1.623	1.198	2.044	3.731	3.986	3.388	3.196	3.57525	5.521	5.586	3.951	5.771	5.20725	3.427	3.426	3.881	5.389	4.03075	3.172	3.647	2.355	2.529	2.92575
ENSG00000120008	protein_coding	WDR11	39.083	26.486	32.668	19.632	29.46725	22.687	20.461	22.726	21.958	61.714	43.039	46.106	30.567	45.3565	51.227	45.98	60.497	52.568	33.441	36.272	36.403	41.636	36.938	25.549	22.606	21.547	26.012	23.9285	41.852	37.392	44.641	31.935	38.955	58.542	51.065	45.402	58.321	53.3325
ENSG00000120029	protein_coding	ARMH3	24.424	16.283	17.079	13.799	17.89625	13.611	17.554	20.542	17.23566667	17.281	25.546	19.294	19.037	20.2895	12.538	17.457	21.659	17.218	15.099	21.954	15.461	13.876	16.5975	13.448	14.225	12.274	10.431	12.5945	16.465	17.455	17.173	14.338	16.35775	16.128	16.25	17.058	18.095	16.88275
ENSG00000120049	protein_coding	KCNIP2	1.33	1.452	0.412	0.341	0.88375	0.49	1.606	1.08	1.058666667	2.688	1.609	5.166	0.617	2.52	0.639	0.265	1.142	0.682	2.389	2.82	1.881	2.209	2.32475	1.92	1.735	1.888	2.142	1.92125	2.922	3.042	3.875	2.243	3.0205	2.43	2.097	2.021	3.071	2.40475
ENSG00000120051	protein_coding	CFAP58	0.217	0.28	0.254	0.409	0.29	0.044	0.543	0.939	0.508666667	0.239	0.714	0.301	0.527	0.44525	0.493	0.462	0.347	0.434	0.053	0.055	0.095	0.072	0.06875	0.025	0.019	0.099	0.02	0.04075	0.089	0.674	0.168	0.136	0.26675	0.144	0.151	0.098	0.318	0.17775
ENSG00000120053	protein_coding	GOT1	9.446	11.007	19.27	10.48	12.55075	9.855	17.512	20.09	15.819	19.507	17.45	18.978	12.611	17.1365	22.559	17.024	19.516	19.69966667	42.293	45.13	43.857	44.29	43.8925	42.721	39.937	36.654	39.331	39.66075	37.268	36.821	41.938	40.331	39.0895	39.98	31.121	35.855	34.934	35.4725
ENSG00000120054	protein_coding	CPN1	0	0	0	0	0	0	0	0	0	0	0	0	0	0	0	0	0	0	0	0	0	0	0	0	0	0.042	0	0.0105	0	0	0	0	0	0	0	0	0	0
ENSG00000120055	protein_coding	C10orf95	0.503	0	0.065	0	0.142	0.034	0.134	0.063	0.077	0	0	0	0	0	0	0	0.059	0.019666667	0.081	0.068	0.017	0	0.0415	0.333	0.072	0.04	0.116	0.14025	0	0.047	0.041	0	0.022	0.05	0.113	0	0.092	0.06375
ENSG00000120057	protein_coding	SFRP5	0	0	0	0	0	0	0	0	0	0	0	0	0	0	0	0	0	0	0	0	0	0	0	0	0	0	0	0	0	0	0	0	0	0	0	0	0	0
ENSG00000120063	protein_coding	GNA13	55.701	41.646	49.331	39.098	46.444	43.448	66.07	59.541	56.353	51.256	61.676	64.323	53.248	57.62575	48.59	45.294	49.049	47.64433333	58.247	59.322	55.528	63.073	59.0425	50.857	50.52	70.547	65.506	59.3575	69.226	76.854	73.232	65.422	71.1835	64.137	61.188	56.497	62.092	60.9785
ENSG00000120068	protein_coding	HOXB8	0	0	0	0	0	0	0	0	0	0	0	0	0	0	0	0	0	0	0	0	0	0	0	0	0	0	0	0	0	0	0	0	0	0	0	0	0	0
ENSG00000120071	protein_coding	KANSL1	68.064	64.955	88.627	46.486	67.033	102.005	186.469	121.042	136.5053333	91.391	77.858	95.477	71.425	84.03775	100.047	100.924	87.219	96.06333333	123.388	129.899	116.105	148.328	129.43	206.588	161.567	198.803	194.157	190.27875	144.134	121.394	128.885	111.326	126.43475	118.135	96.906	116.279	126.556	114.469
ENSG00000120075	protein_coding	HOXB5	0	0	0	0	0	0	0	0	0	0	0	0	0	0	0	0	0	0	0	0	0	0	0	0	0	0	0	0	0	0	0	0	0	0	0	0	0	0
ENSG00000120088	protein_coding	CRHR1	0	0	0.088	0	0.022	0	0.057	0.224	0.093666667	0	0	0	0	0	0	0.213	0.236	0.149666667	0.331	0	0.041	0.345	0.17925	0	0.093	0.178	0	0.06775	0	0.188	0.534	0.327	0.26225	0	0	0.227	0	0.05675
ENSG00000120093	protein_coding	HOXB3	0	0	0	0	0	0	0	0	0	0	0	0	0	0	0	0	0	0	0	0	0	0	0	0.07	0	0	0	0.0175	0	0	0	0	0	0	0	0	0	0
ENSG00000120094	protein_coding	HOXB1	0	0	0	0	0	0	0	0	0	0	0	0	0	0	0	0	0	0	0	0	0	0	0	0	0	0	0	0	0	0	0	0	0	0	0	0	0	0
ENSG00000120129	protein_coding	DUSP1	5.08	2.967	7.286	7.553	5.7215	27.241	47.144	40.879	38.42133333	8.6	12.677	6.846	7.666	8.94725	7.901	6.217	8.854	7.657333333	19.105	20.496	20.795	19.418	19.9535	140.007	102.924	97.23	103.771	110.983	19.992	19.364	19.955	20.743	20.0135	18.375	14.433	16.964	17.64	16.853
ENSG00000120137	protein_coding	PANK3	194.093	148.097	121.413	128.107	147.9275	140.64	125.622	149.549	138.6036667	163.507	208.047	90.599	146.436	152.14725	76.956	88.319	127.538	97.60433333	89.568	99.068	84.148	91.654	91.1095	82.739	87.06	91.255	63.356	81.1025	85.248	72.211	73.526	79.597	77.6455	74.096	71.83	63.492	78.199	71.90425
ENSG00000120149	protein_coding	MSX2	0.328	0.873	0.926	0.36	0.62175	0.832	0.6	0.712	0.714666667	0.812	0.626	0.632	0.615	0.67125	1.169	0.915	0.417	0.833666667	1.166	0.992	1.294	1.226	1.1695	1.137	0.825	1.036	1.38	1.0945	0.546	0.585	1.136	0.702	0.74225	0.82	0.802	0.758	1.207	0.89675
ENSG00000120156	protein_coding	TEK	0	0	0	0	0	0	0	0	0	0	0	0	0	0	0	0	0	0	0.022	0	0.016	0.046	0.021	0	0.064	0	0.042	0.0265	0	0.064	0	0	0.016	0	0	0.025	0.042	0.01675
ENSG00000120158	protein_coding	RCL1	14.266	11.94	15.529	15.542	14.31925	18.643	31.049	22.637	24.10966667	16.199	19.914	17.022	15.518	17.16325	12.809	19.788	18.994	17.197	32.552	32.19	32.053	34.237	32.758	48.571	42.056	48.727	45.503	46.21425	33.037	34.949	36.36	32.13	34.119	29.351	31.41	30.012	29.931	30.176
ENSG00000120159	protein_coding	CAAP1	57.633	68.623	70.737	68.687	66.42	65.911	77.409	77.423	73.581	59.062	73.434	81.14	71.993	71.40725	75.542	87.767	69.612	77.64033333	33.8	38.988	30.311	32.122	33.80525	32.032	30.448	35.785	35.952	33.55425	30.579	36.856	38.128	27.474	33.25925	40.218	39.092	36.388	39.813	38.87775
ENSG00000120160	protein_coding	EQTN	0	0	0	0	0	0	0	0	0	0	0	0	0	0	0	0	0	0	0	0	0	0	0	0	0.18	0	0	0.045	0	0	0.193	0	0.04825	0	0	0	0.129	0.03225
ENSG00000120162	protein_coding	MOB3B	0.449	0.811	1.108	0.663	0.75775	1.12	1.593	1.353	1.355333333	1.78	1.206	0.754	1.117	1.21425	1.883	0.832	0.6	1.105	1.401	1.679	1.965	2.092	1.78425	2.156	1.812	2.257	1.659	1.971	2.416	2.241	2.55	2.085	2.323	1.933	1.705	1.818	1.792	1.812
ENSG00000120210	protein_coding	INSL6	0	0	0	0	0	0	0	0	0	0	0	0	0	0	0	0	0	0	0	0	0	0	0	0	0	0	0	0	0	0	0	0	0	0	0	0	0	0
ENSG00000120211	protein_coding	INSL4	0	0	0	0	0	0	0	0	0	0	0	0	0	0	0	0	0	0	0	0	0	0	0	0	0	0	0	0	0	0	0	0	0	0	0	0	0.044	0.011
ENSG00000120215	protein_coding	MLANA	0	0	0	0	0	0	0	0	0	0	0	0	0	0	0	0	0	0	0	0	0	0	0	0	0	0	0	0	0	0	0	0	0	0	0	0	0	0
ENSG00000120217	protein_coding	CD274	0.451	0.911	0.372	1.032	0.6915	0.724	1.323	1.372	1.139666667	1.57	0.03	2.63	0.939	1.29225	0.238	2.062	0.461	0.920333333	0.568	0.269	0.36	0.227	0.356	1.302	0.154	0.312	0.266	0.5085	0.086	0.36	0.354	0.326	0.2815	1.109	0.428	0.226	0.19	0.48825
ENSG00000120235	protein_coding	IFNA6	0	0	0	0	0	0	0	0	0	0	0	0	0	0	0	0	0	0	0	0	0	0	0	0	0	0	0	0	0	0	0	0	0	0	0	0	0	0
ENSG00000120242	protein_coding	IFNA8	0	0	0	0	0	0	0	0	0	0	0	0	0	0	0	0	0	0	0	0	0	0	0	0	0	0	0	0	0	0	0	0	0	0	0	0	0	0
ENSG00000120251	protein_coding	GRIA2	4.181	5.771	5.313	4.018	4.82075	3.616	7.465	4.482	5.187666667	4.902	4.66	3.245	7.769	5.144	5.827	4.28	6.214	5.440333333	7.723	5.163	4.122	5.116	5.531	5.745	5.292	3.518	3.802	4.58925	6.638	5.563	5.175	4.78	5.539	7.847	5.036	7.257	9.749	7.47225
ENSG00000120253	protein_coding	NUP43	61.616	50.094	54.864	42.993	52.39175	42.277	51.824	51.611	48.57066667	48.654	66.622	42.567	66.459	56.0755	47.902	51.598	53.96	51.15333333	66.789	61.422	64.598	74.66	66.86725	48.399	46.668	64.604	51.774	52.86125	58.284	59.651	61.338	58.602	59.46875	59.039	63.291	59.432	66.332	62.0235
ENSG00000120254	protein_coding	MTHFD1L	54.943	37.915	45.347	43.599	45.451	28.554	47.401	29.932	35.29566667	36.742	34.228	45.439	37.104	38.37825	34.476	37.217	39.887	37.19333333	43.068	46.461	42.572	53	46.27525	44.243	33.964	36.85	43.336	39.59825	41.529	48.92	46.445	44.902	45.449	35.758	41.785	40.487	42.739	40.19225
ENSG00000120256	protein_coding	LRP11	12.801	10.787	12.794	13.583	12.49125	8.905	13.997	12.084	11.662	15.293	14.979	17.323	11.406	14.75025	15.168	15.286	14.94	15.13133333	20.539	20.673	19.387	16.265	19.216	12.345	14.673	12.821	14.315	13.5385	18.916	18.523	19.526	19.687	19.163	17.13	18.096	15.151	18.592	17.24225
ENSG00000120262	protein_coding	CCDC170	0	0	0	0	0	0	0	0	0	0.357	0	0	0.913	0.3175	0	0	0	0	0	0	0	0	0	0.56	0	0	0.07	0.1575	0	0	0.013	0	0.00325	0	0	0	0	0
ENSG00000120265	protein_coding	PCMT1	135.68	112.538	130.148	101.992	120.0895	54.185	64.742	63.731	60.886	98.303	104.724	105.26	91.451	99.9345	87.716	99.547	108.222	98.495	83.257	97.065	91.971	73.786	86.51975	63.76	70.294	52.96	56.025	60.75975	85.123	81.831	74.006	77.121	79.52025	86.455	89.241	82.04	78.793	84.13225
ENSG00000120278	protein_coding	PLEKHG1	0	0	0	0	0	0	0	0	0	0	0	0	0	0	0	0	0	0	0	0	0	0	0	0	0	0	0	0	0	0	0	0	0	0	0	0	0	0
ENSG00000120279	protein_coding	MYCT1	0	0.118	0	0	0.0295	0	0	0	0	0	0	0	0	0	0	0	0	0	0.034	0	0.027	0	0.01525	0	0.067	0	0.063	0.0325	0.047	0.037	0.024	0	0.027	0	0.066	0.044	0.037	0.03675
ENSG00000120280	protein_coding	TASL	0	0	0	0	0	0	0	0	0	0	0	0	0	0	0	0	0	0	0	0	0	0	0	0	0	0	0	0	0	0	0	0	0	0	0	0	0	0
ENSG00000120289	protein_coding	MAGEB4	0	0	0	0	0	0	0	0	0	0	0	0	0	0	0	0	0	0	0	0	0	0	0	0	0	0	0	0	0	0	0	0	0	0	0	0	0	0
ENSG00000120306	protein_coding	CYSTM1	13.411	8.204	11.887	11.701	11.30075	14.725	12.299	16.187	14.40366667	12.173	14.802	9.233	13.473	12.42025	12.371	13.958	16.597	14.30866667	28.149	36.522	30.006	33.735	32.103	33.42	35.5	38.809	35.902	35.90775	34.209	33.499	34.422	30.896	33.2565	31.035	28.475	26.867	28.191	28.642
ENSG00000120314	protein_coding	WDR55	13.077	12.461	16.605	13.751	13.9735	15.312	21.967	21.041	19.44	18.724	13.94	19.074	14.43	16.542	16.771	19.339	15.206	17.10533333	30.366	31.276	29.005	31.354	30.50025	35.286	35.994	31.474	30.296	33.2625	29.546	24.641	25.713	27.236	26.784	25.958	24.929	26.146	24.869	25.4755
ENSG00000120318	protein_coding	ARAP3	4.972	4.987	6.909	6.265	5.78325	4.971	6.279	7.778	6.342666667	8.35	6.816	9.592	3.776	7.1335	7.877	9.524	10.484	9.295	20.55	23.247	20.839	19.433	21.01725	20.083	18.526	16.856	15.965	17.8575	18.341	16.307	15.253	17.814	16.92875	17.08	14.852	19.589	16.796	17.07925
ENSG00000120322	protein_coding	PCDHB8	0.663	1.144	0.978	0.53	0.82875	0.763	1.224	0.854	0.947	0.722	0	0	0	0.1805	1.294	1.866	1.027	1.395666667	1.282	1.595	1.221	1.436	1.3835	0.711	0.514	0.636	1.102	0.74075	0.914	0.942	1.505	1.478	1.20975	0.749	0.824	1.248	1.176	0.99925
ENSG00000120324	protein_coding	PCDHB10	5.124	4.355	4.695	3.183	4.33925	2.299	3.579	1.702	2.526666667	4.057	6.823	5.146	2.892	4.7295	5.046	6.85	4.643	5.513	4.045	4.75	4.605	5.547	4.73675	2.159	2.084	2.475	2.315	2.25825	3.688	4.16	3.71	3.317	3.71875	5.043	4.101	3.623	5.467	4.5585
ENSG00000120327	protein_coding	PCDHB14	7.496	7.84	12.728	8.492	9.139	6.171	7.765	8.072	7.336	11.099	11.22	9.638	8.149	10.0265	12.112	11.906	12.148	12.05533333	19.016	18.768	16.896	17.242	17.9805	10.234	9.491	10.917	9.931	10.14325	12.905	12.704	13.196	13.227	13.008	16.412	15.766	18.203	14.23	16.15275
ENSG00000120328	protein_coding	PCDHB12	0.357	0.545	0.385	0.543	0.4575	0.478	0.711	1.378	0.855666667	0.537	0.691	0.591	0.408	0.55675	0.526	1.267	0.506	0.766333333	1.531	1.354	0.847	1.552	1.321	0.558	0.526	0.58	0.401	0.51625	0.684	0.993	0.59	0.865	0.783	1.197	0.839	0.826	1.21	1.018
ENSG00000120329	protein_coding	SLC25A2	0.195	0	0	0.283	0.1195	0.751	0.484	0	0.411666667	0.153	0	0.353	0	0.1265	0	0.984	0.711	0.565	0.469	0.413	0	0.87	0.438	0.427	0.608	0.165	0.112	0.328	0.126	0.33	0.511	0.333	0.325	0.864	0	0.23	0	0.2735
ENSG00000120332	protein_coding	TNN	0	0	0	0	0	0	0.025	0.014	0.013	0	0	0	0	0	0	0	0	0	0	0	0	0	0	0	0	0	0.013	0.00325	0	0	0	0.013	0.00325	0.013	0	0.017	0	0.0075
ENSG00000120333	protein_coding	MRPS14	19.642	11.917	14.935	13.587	15.02025	10.794	13.652	17.867	14.10433333	14.084	17.943	18.781	13.753	16.14025	14.687	15.675	19.757	16.70633333	24.463	23.942	25.46	25.126	24.74775	15.976	18.847	20.751	23.803	19.84425	20.614	31.505	27.652	28.587	27.0895	25.587	24.353	26.17	27.356	25.8665
ENSG00000120334	protein_coding	CENPL	37.775	29.422	29.685	31.606	32.122	40.867	51.962	46.983	46.604	45.697	43.784	36.272	41.542	41.82375	40.696	38.162	35.841	38.233	38.56	42.61	43.697	47.021	42.972	48.269	47.245	56.279	60.601	53.0985	44.913	44.534	49.282	41.435	45.041	42.284	42.318	43.826	40.33	42.1895
ENSG00000120337	protein_coding	TNFSF18	0	0	0	0	0	0	0.112	0.186	0.099333333	0.04	0	0	0	0.01	0	0	0	0	0	0.029	0	0	0.00725	0	0.031	0	0.028	0.01475	0.018	0	0	0	0.0045	0.023	0	0	0.031	0.0135
ENSG00000120341	protein_coding	SEC16B	0.454	0.702	0.302	0.469	0.48175	0.904	0	0.559	0.487666667	0.231	0.086	1.192	0.627	0.534	1.054	0.667	0.483	0.734666667	1.084	0.687	0.67	2.627	1.267	0.404	0.606	0.33	0.322	0.4155	1.287	0.25	0.681	0.488	0.6765	0.667	0.45	0.49	0.235	0.4605
ENSG00000120370	protein_coding	GORAB	20.012	14.129	18.562	12.672	16.34375	17.421	23.064	25.15	21.87833333	15.98	33.185	22.184	16.681	22.0075	17.33	27.779	20.847	21.98533333	12.029	11.732	11.41	13.525	12.174	12.704	10.057	13.95	13.484	12.54875	11.857	9.259	12.974	10.282	11.093	13.637	13.654	11.929	14.331	13.38775
ENSG00000120436	protein_coding	GPR31	0	0	0	0	0	0	0	0	0	0	0	0	0	0	0	0	0	0	0	0	0	0	0	0	0	0	0	0	0	0	0	0	0	0	0	0	0	0
ENSG00000120437	protein_coding	ACAT2	149.319	165.111	152.261	153.588	155.06975	96.289	110.79	110.257	105.7786667	194.552	171.482	168.033	216.7	187.69175	130.619	160.192	139.082	143.2976667	103.955	107.433	110.32	115.781	109.37225	87.371	108.468	110.496	100.298	101.65825	132.947	134.033	143.902	134.871	136.43825	111.002	108.428	112.624	110.362	110.604
ENSG00000120438	protein_coding	TCP1	354.856	304.343	408.389	311.719	344.82675	322.126	491.71	421.261	411.699	403.862	382.603	452.327	381.514	405.0765	372.473	358.428	405.256	378.719	320.984	317.8	326.365	343.033	327.0455	384.417	322.196	411.506	393.945	378.016	362.488	354.613	376.358	340.126	358.39625	333.876	332.259	334.197	339.453	334.94625
ENSG00000120440	protein_coding	TTLL2	0	0	0	0	0	0	0	0	0	0	0	0	0	0	0	0	0	0	0	0	0.011	0.033	0.011	0	0	0	0.028	0.007	0.018	0	0.027	0	0.01125	0.024	0	0	0	0.006
ENSG00000120451	protein_coding	SNX19	29.241	17.182	27.787	19.913	23.53075	23.992	30.78	23.23	26.00066667	29.412	28.213	39.188	32.168	32.24525	38.169	48.244	36.873	41.09533333	70.652	77.79	72.66	68.769	72.46775	45.467	40.79	42.606	35.631	41.1235	56.501	55.441	50.412	49.975	53.08225	61.74	63.251	71.995	65.624	65.6525
ENSG00000120457	protein_coding	KCNJ5	0	0	0	0	0	0	0	0	0	0.027	0	0.042	0.011	0.02	0	0	0	0	0.007	0	0.016	0.023	0.0115	0	0.026	0	0.02	0.0115	0.054	0.023	0.102	0.01	0.04725	0.009	0	0	0	0.00225
ENSG00000120458	protein_coding	MSANTD2	14.755	13.763	15.253	12.301	14.018	17.18	23.426	23.696	21.434	17.276	16.413	16.06	21.036	17.69625	17.556	23.263	18.977	19.932	24.665	22.39	23.102	27.518	24.41875	25.168	25.311	29.088	28.479	27.0115	26.231	23.83	22.303	23.129	23.87325	23.781	23.219	25.11	21.785	23.47375
ENSG00000120471	protein_coding	TP53AIP1	0.027	0	0.026	0	0.01325	0.302	0.259	0.585	0.382	0.065	0.494	0.167	0.17	0.224	0.159	0.09	0	0.083	0.148	0.093	0.1	0.215	0.139	1.191	0.894	0.818	0.978	0.97025	0.222	0.096	0.45	0.144	0.228	0.098	0.112	0.436	0.342	0.247
ENSG00000120498	protein_coding	TEX11	0	0	0	0	0	0	0	0	0	0	0	0	0	0	0	0	0.035	0.011666667	0	0	0	0	0	0	0	0	0	0	0	0	0	0	0	0	0	0	0	0
ENSG00000120500	protein_coding	ARR3	0	0	0	0	0	0	0	0	0	0	0	0	0	0	0	0	0	0	0	0	0	0	0	0	0	0	0	0	0	0	0	0	0	0	0	0	0	0
ENSG00000120509	protein_coding	PDZD11	36.961	35.575	43.428	39.644	38.902	34.809	34.811	37.788	35.80266667	43.062	47.118	47.575	34.546	43.07525	53.46	36.409	51.17	47.013	76.088	71.624	72.663	79.395	74.9425	65.528	61.324	65.22	62.639	63.67775	73.07	69.348	67.431	61.912	67.94025	75.145	64.607	65.269	79.337	71.0895
ENSG00000120519	protein_coding	SLC10A7	3.657	7.782	3.905	3.021	4.59125	6.002	6.603	4.628	5.744333333	3.892	9.868	5.039	6.517	6.329	5.386	5.907	3.681	4.991333333	8.902	7.134	7.736	9.913	8.42125	6.989	7.195	5.528	5.465	6.29425	8.058	5.47	5.664	5.743	6.23375	10.506	7.75	5.207	8.837	8.075
ENSG00000120526	protein_coding	NUDCD1	29.769	34.265	46.372	29.938	35.086	26.31	40.796	38.984	35.36333333	28.955	34.397	40.813	40.999	36.291	32.991	40.358	38.282	37.21033333	33.396	30.962	36.922	39.301	35.14525	25.572	23.477	33.776	34.173	29.2495	31.652	35.733	35.523	31.969	33.71925	34.819	33.807	37.167	35.979	35.443
ENSG00000120533	protein_coding	ENY2	139.973	255.348	280.555	292.648	242.131	215.158	267.014	355.75	279.3073333	256.831	330.085	361.071	330.848	319.70875	316.265	334.534	288.909	313.236	80.583	78.937	88.055	64.311	77.9715	74.026	71.596	111.44	117.814	93.719	95.978	126.956	109.573	123.362	113.96725	90.555	144.74	136.29	124.162	123.93675
ENSG00000120539	protein_coding	MASTL	33.591	31.529	43.922	33.459	35.62525	34.222	50.634	48.498	44.45133333	42.455	54.292	60.328	42.007	49.7705	33.521	37.801	40.249	37.19033333	43.149	43.131	44.442	51.577	45.57475	41.661	37.905	53.801	43.197	44.141	46.659	49.415	49.935	46.44	48.11225	43.391	40.244	44.248	42.713	42.649
ENSG00000120549	protein_coding	KIAA1217	6.389	5.021	3.693	7.108	5.55275	6.727	8.126	3.663	6.172	7.016	7.387	7.969	11.363	8.43375	8.284	7.274	6.55	7.369333333	3.022	2.834	3.356	3.999	3.30275	3.021	3.395	2.777	1.756	2.73725	4.123	3.437	3.593	3.681	3.7085	3.252	3.43	4.251	3.567	3.625
ENSG00000120555	transcribed_unprocessed_pseudogene	SEPTIN7P9	0.495	0.426	0.196	0	0.27925	1.451	0.521	0.117	0.696333333	1.729	0	0.266	0	0.49875	1.143	0.134	3.661	1.646	0.514	0.421	0.591	0.574	0.525	1.039	0.79	0.069	1.16	0.7645	0.658	0.761	0.569	0.319	0.57675	0.663	0.547	1.443	2.026	1.16975
ENSG00000120563	protein_coding	LYZL1	0	0	0	0	0	0	0	0	0	0	0	0	0	0	0	0	0	0	0	0	0	0	0	0	0	0	0	0	0	0	0	0	0	0	0	0	0	0
ENSG00000120594	protein_coding	PLXDC2	0.704	0.228	0.713	0.45	0.52375	1.619	1.308	1.382	1.436333333	1.261	1.14	1.451	0.667	1.12975	0.933	0.473	0.944	0.783333333	0.76	0.638	0.775	0.784	0.73925	1.113	0.668	1.336	1.007	1.031	1.03	0.627	0.913	1.163	0.93325	1	0.686	0.895	0.577	0.7895
ENSG00000120616	protein_coding	EPC1	70.564	68.929	55.993	58.899	63.59625	203.836	184.44	130.793	173.023	83.075	107.941	65.097	101.118	89.30775	51.001	45.892	47.099	47.99733333	47.014	45.965	49.065	48.266	47.5775	100.213	104.581	123.529	116.431	111.1885	59.324	45.789	39.964	46.749	47.9565	47.331	37.46	43.004	43.176	42.74275
ENSG00000120645	protein_coding	IQSEC3	0.32	0.433	0.381	0.415	0.38725	0.131	0.229	0.299	0.219666667	0.385	0.291	1.174	0.412	0.5655	1.697	0.277	1.993	1.322333333	0.997	0.609	0.712	0.878	0.799	0.376	0.576	0.785	1.691	0.857	1.016	0.642	0.554	0.959	0.79275	1.475	0.503	1.512	0.547	1.00925
ENSG00000120647	protein_coding	CCDC77	48.588	51.308	62.898	58.376	55.2925	43.954	65.349	43.168	50.82366667	46.397	59.5	47.711	51.023	51.15775	50.674	52.151	62.657	55.16066667	26.914	21.341	18.322	24.574	22.78775	14.977	16.843	23.63	22.092	19.3855	25.899	24.812	20.155	20.577	22.86075	39.7	29.707	28.616	33.897	32.98
ENSG00000120656	protein_coding	TAF12	16.626	17.598	28.248	25.241	21.92825	28.962	41.01	29.363	33.11166667	31.875	28.561	30.224	28.096	29.689	30.238	23.49	35.515	29.74766667	21.909	21.365	22.382	24.297	22.48825	21.668	27.932	31.158	33.1	28.4645	24.775	22.301	24.057	22.767	23.475	24.255	29.67	21.486	27.733	25.786
ENSG00000120658	protein_coding	ENOX1	4.725	4.533	6.785	7.296	5.83475	5.831	6.962	11.199	7.997333333	6.529	6.86	6.862	5.605	6.464	4.777	6.756	6.845	6.126	4.95	5.474	6.292	5.076	5.448	4.505	4.368	5.08	4.453	4.6015	6.085	5.259	5.947	5.022	5.57825	5.791	4.617	4.33	5.364	5.0255
ENSG00000120659	protein_coding	TNFSF11	0	0	0	0	0	0	0.063	0	0.021	0	0	0	0	0	0	0.253	0.054	0.102333333	0.025	0	0.023	0	0.012	0	0.057	0.106	0.102	0.06625	0.024	0	0.133	0	0.03925	0	0.048	0.071	0	0.02975
ENSG00000120662	protein_coding	MTRF1	15.868	15.364	15.257	22.002	17.12275	20.212	25.124	18.524	21.28666667	19.573	16.137	11.53	11.066	14.5765	14.378	25.252	19.716	19.782	25.437	23.477	29.077	32.011	27.5005	30.988	25.584	45.464	47.461	37.37425	22.591	27.949	25.576	20.075	24.04775	27.446	34.149	26.044	34.588	30.55675
ENSG00000120664	lncRNA	SPART-AS1	0	0.153	0	0	0.03825	0.03	0	0	0.01	0.215	0	0	0.051	0.0665	0	0	0.156	0.052	0.253	0.183	0.017	0.239	0.173	0.222	0.073	0.257	0.104	0.164	0.037	0.047	0.402	0.058	0.136	0.322	0.175	0.548	0.076	0.28025
ENSG00000120669	protein_coding	SOHLH2	0.326	0	0.621	0.135	0.2705	0.034	0.924	0.094	0.350666667	0.076	1.067	0.282	0.587	0.503	1.179	0.442	0.735	0.785333333	0.957	1.418	1.021	1.809	1.30125	1.162	1.114	1.639	1.682	1.39925	1.257	1.035	1.951	0.687	1.2325	1.229	1.012	0.094	1.276	0.90275
ENSG00000120675	protein_coding	DNAJC15	20.698	6.639	11.29	7.487	11.5285	12.901	12.209	19.135	14.74833333	15.704	20.74	14.544	12.416	15.851	15.958	7.721	19.002	14.227	9.118	11.86	12.565	11.637	11.295	10.514	11.553	9.114	7.841	9.7555	11.056	9.723	10.453	10.276	10.377	11.072	7.171	9.51	11.385	9.7845
ENSG00000120685	protein_coding	PROSER1	49.701	52.261	48.83	50.78	50.393	38.52	42.646	39.458	40.208	49.545	45.564	45.886	57.406	49.60025	46.125	47.651	56.255	50.01033333	79.432	74.784	78.221	89.245	80.4205	51.916	42.374	83.011	64.771	60.518	98.413	80.813	71.741	60.404	77.84275	71.13	58.027	67.38	75.44	67.99425
ENSG00000120686	protein_coding	UFM1	46.483	46.05	48.251	49.896	47.67	53.345	58.529	56.987	56.287	51.122	56.224	50.171	71.998	57.37875	65.662	48.521	44.069	52.75066667	35.607	35.58	36.701	42.965	37.71325	32.365	31.926	50.762	49.689	41.1855	44.276	46.684	51.542	31.269	43.44275	43.109	46.395	40.831	41.111	42.8615
ENSG00000120688	protein_coding	WBP4	26.784	29.732	26.756	26.315	27.39675	20.356	22.729	21.311	21.46533333	25.373	26.97	30.834	30.237	28.3535	25.316	29.726	26.151	27.06433333	5.307	5.261	4.645	5.317	5.1325	5.11	4.51	5.33	5.699	5.16225	7.077	6.915	6.581	6.25	6.70575	7.828	7.392	5.858	5.481	6.63975
ENSG00000120690	protein_coding	ELF1	35.67	26.227	28.955	38.241	32.27325	27.932	36.467	33.75	32.71633333	26.679	37.658	32.075	31.437	31.96225	26.516	33.029	28.695	29.41333333	19	20.724	20.682	21.662	20.517	21.25	19.952	24.39	22.407	21.99975	23.791	25.68	22.992	23.093	23.889	23.404	24.199	23.932	20.258	22.94825
ENSG00000120693	protein_coding	SMAD9	52.176	30.92	41	34.459	39.63875	23.654	30.664	25.36	26.55933333	33.867	34.249	40.777	29.598	34.62275	31.747	31.811	31.117	31.55833333	42.742	48.603	45.8	46.003	45.787	25.841	23.706	25.356	23.046	24.48725	36.946	39.769	32.64	36.56	36.47875	40.019	36.475	39.989	39.644	39.03175
ENSG00000120694	protein_coding	HSPH1	232.853	276.621	278.754	267.891	264.02975	237.577	266.688	224.988	243.0843333	262.01	262.034	310.166	290.506	281.179	283.152	288.485	248.159	273.2653333	118.507	116.837	125.179	130.663	122.7965	92.223	84.556	127.794	122.138	106.67775	133.968	156.56	137.307	126.189	138.506	151.864	146.767	147.636	155.695	150.4905
ENSG00000120696	protein_coding	KBTBD7	9.886	9.084	10.075	8.391	9.359	6.702	9.58	10.569	8.950333333	10.384	12.576	11.764	13.836	12.14	12.017	11.968	10.582	11.52233333	13.973	13.897	14.419	15.062	14.33775	8.526	8.542	9.986	8.854	8.977	11.343	12.62	12.837	11.175	11.99375	13.546	12.38	11.95	14.098	12.9935
ENSG00000120697	protein_coding	ALG5	70.013	66.548	55.061	41.534	58.289	26.121	42.435	33.758	34.10466667	49.193	67.917	56.051	59.867	58.257	60.525	62.419	46.779	56.57433333	46.935	48.712	45.148	43.356	46.03775	31.993	33.231	47.95	39.416	38.1475	51.213	54.502	63.811	53.056	55.6455	58.71	56.83	58.503	65.893	59.984
ENSG00000120699	protein_coding	EXOSC8	83.849	71.661	52.833	64.341	68.171	30.853	36.6	38.33	35.261	42.334	38.799	57.677	36.09	43.725	44.744	41.229	42.778	42.917	51.035	48.459	52.779	48.911	50.296	34.65	33.734	48.487	43.91	40.19525	53.724	55.125	67.457	53.247	57.38825	60.238	58.479	55.317	56.416	57.6125
ENSG00000120705	protein_coding	ETF1	185.683	206.381	185.52	204.425	195.50225	239.992	320.113	419.823	326.6426667	170.865	287.105	248.036	232.487	234.62325	156.348	167.882	163.463	162.5643333	141.689	135.27	144.823	150.837	143.15475	176.222	140.364	195.697	186.745	174.757	169.716	170.189	169.617	143.754	163.319	150.268	144.543	141.821	139.945	144.14425
ENSG00000120708	protein_coding	TGFBI	0	0	0	0	0	0.057	0.162	0	0.073	0	0	0	0	0	0.033	0	0	0.011	0.118	0.17	0.038	0	0.0815	0.018	0	0.209	0.411	0.1595	0.063	0	0	0.48	0.13575	0.156	0.087	0.116	0	0.08975
ENSG00000120709	protein_coding	FAM53C	26.302	14.36	22.993	15.624	19.81975	50.775	75.279	139.721	88.59166667	33.794	50.202	40.249	29.709	38.4885	31.022	16.752	27.753	25.17566667	49.809	52.225	48.205	50.459	50.1745	109.296	97.341	92.966	99.271	99.7185	59.595	53.782	53.25	51.575	54.5505	43.382	43.172	42.546	41.909	42.75225
ENSG00000120725	protein_coding	SIL1	14.201	16.275	10.226	12.503	13.30125	9.16	13.332	14.897	12.463	14.491	15.439	21.796	15.749	16.86875	18.238	16.68	12.277	15.73166667	8.633	8.07	6.692	7.808	7.80075	6.222	7.245	6.039	7.781	6.82175	6.417	5.923	6.831	6.974	6.53625	8.459	8.785	8.298	9.972	8.8785
ENSG00000120727	protein_coding	PAIP2	1513.007	1354.112	628.795	1320.681	1204.14875	267.755	239.255	206.028	237.6793333	502.352	565.598	441.741	762.881	568.143	435.66	505.012	403.994	448.222	129.19	111.833	105.13	146.813	123.2415	65.2	64.921	107.749	107.161	86.25775	122.614	168.431	157.825	146.685	148.88875	149.831	164.138	140.382	149.736	151.02175
ENSG00000120729	protein_coding	MYOT	0	0	0	0	0	0	0	0	0	0	0	0	0	0	0	0	0	0	0	0	0	0	0	0	0	0	0	0	0	0	0	0	0	0	0	0	0	0
ENSG00000120733	protein_coding	KDM3B	71.184	74.298	77.4	84.019	76.72525	40.943	44.062	58.404	47.803	59.202	72.734	85.455	48.829	66.555	63.618	74.801	65.107	67.842	71.101	76.609	72.32	73.384	73.3535	49.144	40.588	47.563	48.447	46.4355	67.557	59.935	63.306	57.873	62.16775	62.777	65.832	60.34	63.725	63.1685
ENSG00000120738	protein_coding	EGR1	21.623	16.136	11.949	13.675	15.84575	1616.803	1613.736	1282.029	1504.189333	3.536	11.646	3.549	7.243	6.4935	1.159	0.847	0.83	0.945333333	1.044	1.611	17.456	1.391	5.3755	3187.886	2119.678	1705.549	1859.214	2218.08175	4.383	3.341	3.007	2.946	3.41925	1.351	0.882	0.891	1.085	1.05225
ENSG00000120742	protein_coding	SERP1	57.115	57.992	73.02	59.294	61.85525	58.125	72.867	94.662	75.218	101.923	80.154	74.704	81.107	84.472	104.789	77.743	105.318	95.95	90.063	95.071	94.228	83.805	90.79175	97.938	82.669	81.3	89.587	87.8735	95.995	102.466	98.434	105.658	100.63825	89.646	112.571	103.755	104.777	102.68725
ENSG00000120756	protein_coding	PLS1	19.96	36.812	14.272	39.866	27.7275	11.654	19.324	12.721	14.56633333	15.081	13.983	14.381	29.771	18.304	11.908	26.805	15.036	17.91633333	8.29	9.521	8.419	11.118	9.337	6.826	5.407	9.231	8.105	7.39225	10.56	8.974	10.622	11.417	10.39325	12.54	8.241	11.075	11.355	10.80275
ENSG00000120784	protein_coding	ZFP30	42.214	25.949	26.987	21.372	29.1305	19.865	14.408	23.024	19.099	22.486	28.794	31.102	29.666	28.012	28.446	21.82	33.367	27.87766667	25.815	19.551	25.923	29.036	25.08125	10.787	17.366	15.355	15.969	14.86925	23.163	32.767	31.41	26.819	28.53975	32.235	29.373	29.232	38.269	32.27725
ENSG00000120798	protein_coding	NR2C1	43.451	24.802	32.098	31.994	33.08625	43.922	49.562	50.774	48.086	31.77	37.655	36.474	51.059	39.2395	39.078	40.653	36.961	38.89733333	25.066	23.82	26.442	33.931	27.31475	35.956	27.166	42.833	32.21	34.54125	24.564	25.558	24.41	22.147	24.16975	29.705	25.165	22.17	33.753	27.69825
ENSG00000120800	protein_coding	UTP20	28.124	32.106	32.899	21.838	28.74175	15.566	24.006	18.354	19.30866667	34.37	36.99	35.367	30.169	34.224	32.197	34.479	31.532	32.736	23.485	24.912	22.97	25.508	24.21875	10.771	10.43	15.159	15.35	12.9275	24.511	26.465	24.759	21.468	24.30075	25.341	25.586	23.059	25.243	24.80725
ENSG00000120802	protein_coding	TMPO	234.865	240.677	249.656	220.28	236.3695	190.223	250.43	223.484	221.379	271.039	282.094	316.592	269.219	284.736	239.308	265.893	237.368	247.523	180.264	186.296	190.915	220.239	194.4285	130.956	120.982	123.642	122.597	124.54425	203.797	216.484	214.182	199.49	208.48825	189.892	190.272	196.652	207.721	196.13425
ENSG00000120805	protein_coding	ARL1	43.391	51.674	42.46	47.068	46.14825	28.121	47.506	38.943	38.19	33.545	49.691	39.954	65.76	47.2375	50.207	40.642	48.848	46.56566667	30.574	24.984	30.032	36.511	30.52525	30.271	33.41	38.149	34.98	34.2025	30.122	33.391	36.981	37.296	34.4475	38.518	32.694	42.14	36.594	37.4865
ENSG00000120820	protein_coding	GLT8D2	0	0.484	0.359	0	0.21075	0.244	0.227	0	0.157	0.435	0	0.524	0	0.23975	0	0.516	0.126	0.214	0.212	0.312	0.186	0.261	0.24275	0.047	0.109	0.466	0	0.1555	0.419	0.048	0.183	0.307	0.23925	0.15	0.106	0.207	0.313	0.194
ENSG00000120832	protein_coding	MTERF2	54.88	27.434	31.931	31.505	36.4375	33.066	27.39	11.23	23.89533333	26.495	30.46	19.697	50.99	31.9105	40.818	38.48	27.02	35.43933333	12.088	9.33	9.726	8.423	9.89175	9.039	7.799	12.093	6.71	8.91025	10.306	10.658	11.544	8.336	10.211	11.801	12.71	11.657	11.21	11.8445
ENSG00000120833	protein_coding	SOCS2	31.29	24.337	28.531	29.754	28.478	16.355	25.039	14.249	18.54766667	22.698	20.429	26.643	16.066	21.459	23.716	30.564	27.718	27.33266667	36.033	35.286	34.422	33.72	34.86525	27.405	21.064	28.64	21.403	24.628	34.309	32.597	29.436	29.266	31.402	36.488	32.362	38.938	29.924	34.428
ENSG00000120837	protein_coding	NFYB	45.66	52.842	42.617	41.175	45.5735	18.946	37.652	28.422	28.34	37.342	39.982	59.397	47.128	45.96225	40.11	53.498	44.92	46.176	9.308	7.431	8.012	7.673	8.106	3.229	5.36	6.711	5.516	5.204	9.461	9.23	8.78	7.964	8.85875	13.063	11.858	11.831	13.166	12.4795
ENSG00000120860	protein_coding	WASHC3	15.11	20.434	17.745	15.44	17.18225	7.056	11.021	14.635	10.904	13.939	16.243	13.99	18.964	15.784	11.479	30.881	17.013	19.791	19.112	21.699	19.197	19.963	19.99275	12.473	17.938	21.577	21.723	18.42775	21.478	27.157	23.771	18.429	22.70875	23.086	32.105	27.238	20.145	25.6435
ENSG00000120868	protein_coding	APAF1	25.143	29.923	28.794	22.831	26.67275	10.614	14.044	17.118	13.92533333	32.169	26.742	25.179	25.452	27.3855	23.713	44.318	27.338	31.78966667	16.185	17.362	15.832	14.548	15.98175	4.155	8.296	8.164	7.131	6.9365	14.821	17.893	14.757	12.861	15.083	19.14	18.564	17.405	18.404	18.37825
ENSG00000120875	protein_coding	DUSP4	25.739	25.094	27.093	18.503	24.10725	12.892	18	15.894	15.59533333	15.75	13.83	12.213	11.193	13.2465	28.843	27.787	30.027	28.88566667	53.577	56.505	51.36	51.777	53.30475	29.462	31.346	29.728	29.575	30.02775	23.49	22.341	21.669	22.772	22.568	45.288	46.734	46.437	47.827	46.5715
ENSG00000120885	protein_coding	CLU	64.751	70.103	78.056	94.081	76.74775	57.333	74.193	57.247	62.92433333	74.595	71.573	81.542	69.62	74.3325	73.424	86.21	77.429	79.021	36.73	39.497	35.152	45.97	39.33725	50.663	49.726	53.625	44.579	49.64825	48.523	25.262	45.091	45.042	40.9795	45.275	36.529	51.93	41.889	43.90575
ENSG00000120889	protein_coding	TNFRSF10B	15.288	9.452	13.023	10.222	11.99625	9.78	15.992	15.189	13.65366667	13.87	10.091	16.724	11.876	13.14025	14.608	13.455	12.484	13.51566667	30.411	32.376	27.609	24.186	28.6455	29.536	28.055	24.748	27.226	27.39125	27.584	24.58	25.885	27.599	26.412	24.773	21.935	26.285	26.833	24.9565
ENSG00000120896	protein_coding	SORBS3	30.35	20.368	16.106	15.735	20.63975	11.712	14.678	10.823	12.40433333	16.36	12.819	15.177	15.266	14.9055	15.487	14.02	18.483	15.99666667	45.708	51.592	39.176	39.034	43.8775	41.494	43.927	33.9	28.199	36.88	42.817	34.901	33.206	37.618	37.1355	33.393	27.218	31.627	23.781	29.00475
ENSG00000120899	protein_coding	PTK2B	0.387	2.445	2.437	2.877	2.0365	1.924	2.02	2.838	2.260666667	2.123	3.377	0.606	0.811	1.72925	1.036	4.327	4.172	3.178333333	3.573	3.851	1.812	4.453	3.42225	2.589	3.219	4.448	1.744	3	5.078	5.718	3.022	5.221	4.75975	4.471	3.186	3.713	1.918	3.322
ENSG00000120903	protein_coding	CHRNA2	0.268	0	0	0	0.067	0	0.15	1.215	0.455	0.055	0	0.309	0	0.091	0.237	0	0.07	0.102333333	0.149	0.359	0.114	0.335	0.23925	0.08	0.114	0.467	0.624	0.32125	0.536	0.183	0.089	0.086	0.2235	0.212	0.092	0.186	0.142	0.158
ENSG00000120907	protein_coding	ADRA1A	0	0	0	0	0	0	0	0	0	0	0	0	0	0	0	0	0.05	0.016666667	0	0.036	0.012	0.049	0.02425	0.045	0	0	0	0.01125	0.057	0	0	0	0.01425	0	0.039	0.105	0.151	0.07375
ENSG00000120910	protein_coding	PPP3CC	9.699	5.485	8.786	5.716	7.4215	7.328	11.091	12.314	10.24433333	10.845	9.685	16.782	11.236	12.137	8.401	15.189	7.669	10.41966667	12.61	10.169	10.638	14.986	12.10075	10.839	9.778	12.803	13.314	11.6835	10.255	10.538	11.965	10.326	10.771	12.867	9.554	9.881	10.665	10.74175
ENSG00000120913	protein_coding	PDLIM2	3.518	5.84	2.787	4.695	4.21	1.551	4.292	4.976	3.606333333	7.389	3.789	6.92	6.659	6.18925	9.818	3.48	4.676	5.991333333	23.212	24.446	24.773	18.884	22.82875	22.042	21.28	20.464	14.177	19.49075	20.908	25.487	20.37	20.933	21.9245	13.673	17.729	27.028	15.84	18.5675
ENSG00000120915	protein_coding	EPHX2	11.374	9.143	5.669	8.806	8.748	7.656	5.385	6.131	6.390666667	8.891	6.081	10.854	10.949	9.19375	11.687	14.02	15.534	13.747	18.464	14.597	13.209	14.696	15.2415	19.41	11.132	13.477	13.187	14.3015	16.499	11.837	16.557	12.32	14.30325	17.452	14.236	17.404	13.3	15.598
ENSG00000120925	protein_coding	RNF170	15.24	4.784	9.066	6.862	8.988	2.375	3.001	3.95	3.108666667	7.785	7.696	5.337	5.107	6.48125	10.18	7.955	10.151	9.428666667	9.596	9.363	10.374	10.25	9.89575	3.331	2.631	4.225	7.44	4.40675	10.548	7.331	10.362	7.458	8.92475	16.489	16.06	11.079	15.855	14.87075
ENSG00000120937	protein_coding	NPPB	0	0	0	0	0	0	0	0.143	0.047666667	0.338	0	0	0	0.0845	0	0	0	0	0.081	0	0	0	0.02025	0	0	0	0	0	0	0	0	0	0	0	0	0	0	0
ENSG00000120942	protein_coding	UBIAD1	11.289	7.904	10.876	8.469	9.6345	8.798	10.504	6.946	8.749333333	9.263	10.026	12.081	9.173	10.13575	9.263	6.301	11.554	9.039333333	27.642	26.014	26.46	23.341	25.86425	24.149	23.222	19.91	18.646	21.48175	25.6	23.278	24.372	21.318	23.642	21.998	18.793	19.445	22.669	20.72625
ENSG00000120948	protein_coding	TARDBP	416.899	441.386	328.702	456.889	410.969	246.751	311.015	315.537	291.101	353.577	483.355	499.427	491.733	457.023	279.598	362.725	321.027	321.1166667	214.576	213.067	209.611	219.105	214.08975	215.582	182.573	229.581	232.003	214.93475	233.476	253.429	226.411	226.476	234.948	210.333	211.694	239.993	229.551	222.89275
ENSG00000120949	protein_coding	TNFRSF8	0	0	0	0	0	0	0	0	0	0	0	0.029	0	0.00725	0	0	0	0	0	0	0	0.083	0.02075	0.031	0.048	0.028	0.048	0.03875	0.021	0.052	0.031	0.027	0.03275	0	0	0	0.065	0.01625
ENSG00000120952	protein_coding	PRAMEF2	0	0	0	0	0	0	0	0	0	0	0	0	0	0	0	0	0	0	0	0	0	0	0	0	0	0	0	0	0	0	0	0	0	0	0	0	0	0
ENSG00000120963	protein_coding	ZNF706	57.076	27.26	37.32	51.804	43.365	38.709	29.079	26.033	31.27366667	26.49	26.699	24.526	23.484	25.29975	40.598	35.228	52.381	42.73566667	82.602	71.044	85.888	89.003	82.13425	73.222	70.842	105.971	96.072	86.52675	72.571	97.134	98.189	83.489	87.84575	91.963	82.411	105.831	98.498	94.67575
ENSG00000120992	protein_coding	LYPLA1	147.403	126.309	188.59	153.549	153.96275	51.532	77.43	78.774	69.24533333	135.586	136.848	123.025	137.988	133.36175	151.759	102.775	148.998	134.5106667	132.615	161.782	137.297	147.521	144.80375	64.252	91.404	74.727	75.576	76.48975	120.449	96.637	113.209	107.47	109.44125	114.585	105.342	143.975	108.226	118.032
ENSG00000121005	protein_coding	CRISPLD1	18.021	19.441	21.599	18.978	19.50975	12.509	22.435	19.849	18.26433333	21.204	25.108	19.059	17.976	20.83675	24.988	27.258	22.125	24.79033333	20.844	20.906	24.906	22.887	22.38575	13.38	13.266	14.258	15.243	14.03675	21.531	19.079	20.974	18.806	20.0975	21.052	22.022	29.807	21.584	23.61625
ENSG00000121022	protein_coding	COPS5	45.578	35.947	52.539	46.925	45.24725	49.011	77.565	80.244	68.94	59.916	53.873	64.956	47.464	56.55225	62.549	49.055	70.196	60.6	67.594	70.641	74.243	67.119	69.89925	79.347	75.112	81.375	80.34	79.0435	74.842	86.757	82.442	83.044	81.77125	81.473	93.514	89.177	92.238	89.1005
ENSG00000121039	protein_coding	RDH10	2.107	2.592	2.138	3.628	2.61625	3.347	2.327	1.861	2.511666667	2.211	4.363	1.722	2.347	2.66075	2.859	1.962	6.35	3.723666667	4.777	2.764	3.86	3.994	3.84875	2.18	2.691	3.457	2.593	2.73025	3.453	3.334	2.382	2.138	2.82675	2.716	3.41	4.793	4.369	3.822
ENSG00000121053	protein_coding	EPX	0	0	0	0	0	0	0	0	0	0	0	0.025	0	0.00625	0	0.023	0	0.007666667	0.029	0	0	0	0.00725	0	0	0	0	0	0	0	0	0	0	0	0	0	0.024	0.006
ENSG00000121057	protein_coding	AKAP1	69.576	63.886	97.07	49.322	69.9635	50.56	74.147	71.72	65.47566667	90.906	98.289	103.338	87.055	94.897	84.269	136.46	85.04	101.923	50.117	50.091	45.669	54.952	50.20725	48.636	38.991	30.927	28.568	36.7805	41.23	35.699	36.62	35.956	37.37625	33.911	35.076	37.307	32.046	34.585
ENSG00000121058	protein_coding	COIL	41.781	43.812	51.675	46.946	46.0535	41.872	48.692	42.572	44.37866667	57.75	50.612	54.07	47.8	52.558	47.25	48.835	46.862	47.649	32.942	30.88	33.492	37.799	33.77825	27.442	25.622	34.542	30.681	29.57175	36.236	37.455	41.771	37.401	38.21575	38.495	38.832	39.234	38.387	38.737
ENSG00000121060	protein_coding	TRIM25	6.314	9.912	14.345	13.429	11	8.638	7.832	10.164	8.878	9.755	9.117	15.607	10.619	11.2745	15.449	10.751	14.854	13.68466667	15.313	21.678	17.802	20.903	18.924	8.617	11.556	7.99	15.857	11.005	22.963	20.468	17.648	17.751	19.7075	17.334	16.664	17.958	18.515	17.61775
ENSG00000121064	protein_coding	SCPEP1	13.21	12.294	20.193	17.075	15.693	10.34	18.205	12.214	13.58633333	21.16	17.288	13.432	19.035	17.72875	12.738	12.747	22.597	16.02733333	31.244	34.633	33.22	33.52	33.15425	32.907	27.519	27.399	24.259	28.021	32.402	30.582	40.112	30.534	33.4075	36.295	31.745	39.539	32.165	34.936
ENSG00000121067	protein_coding	SPOP	51.282	42.32	46.157	49.885	47.411	25.891	41.833	39.552	35.75866667	35.005	51.857	45.703	44.841	44.3515	45.393	44.964	55.184	48.51366667	75.85	80.952	76.44	85.322	79.641	39.36	46.935	55.092	36.979	44.5915	45.219	57.775	49.492	40.099	48.14625	57.995	50.207	56.992	66.651	57.96125
ENSG00000121068	protein_coding	TBX2	20.414	19.574	23.153	19.449	20.6475	7.797	11.577	15.408	11.594	20.23	10.965	17.806	18.341	16.8355	27.391	30.338	26.082	27.937	57.102	58.859	60.244	51.108	56.82825	32.93	33.404	22.182	21.304	27.455	37.57	31.216	28.79	31.297	32.21825	45.496	38.363	39.522	41.152	41.13325
ENSG00000121073	protein_coding	SLC35B1	57.724	49.62	86.385	74.378	67.02675	56.813	80.118	89.389	75.44	82.248	66.51	105.338	85.65	84.9365	74.106	59.395	89.916	74.47233333	181.827	191.272	183.922	172.363	182.346	172.616	157.378	157.375	156.614	160.99575	170.239	150.47	164.292	169.031	163.508	135.512	159.947	173.645	137.073	151.54425
ENSG00000121075	protein_coding	TBX4	0	0	0	0	0	0.09	0.114	0.958	0.387333333	0	0	0	0	0	0	0	0	0	0.034	0.049	0.035	0.608	0.1815	0.145	0.133	0.241	0.173	0.173	0.041	0.067	0.057	0.224	0.09725	0.247	0.054	0.037	0.104	0.1105
ENSG00000121089	processed_pseudogene	NACA3P	15.944	19.159	14.336	21.626	17.76625	15.599	15.772	10.5	13.957	20.595	16.785	15.558	25.676	19.6535	20.98	28.271	19.703	22.98466667	3.782	2.373	3.289	3.092	3.134	2.255	3.686	2.833	2.007	2.69525	2.532	4.109	2.514	3.537	3.173	1.788	3.507	3.728	2.999	3.0055
ENSG00000121101	protein_coding	TEX14	0.185	0.11	0.149	0.046	0.1225	0.633	1.322	1.183	1.046	0.244	0.106	0.198	0.495	0.26075	0.046	0.245	0.296	0.195666667	0.172	0.258	0.151	0.103	0.171	1.322	0.746	1.192	1.075	1.08375	0.24	0.304	0.512	0.2	0.314	0.215	0.243	0.322	0.141	0.23025
ENSG00000121104	protein_coding	FAM117A	2.961	1.324	4.675	10.136	4.774	3.803	7.956	5.992	5.917	9.262	2.925	8.523	6.567	6.81925	3.316	2.598	4.96	3.624666667	8.585	10.265	9.61	9.91	9.5925	15.081	17.192	18.036	14.597	16.2265	14.932	12.277	11.251	12.472	12.733	7.697	6.028	7.399	6.811	6.98375
ENSG00000121152	protein_coding	NCAPH	63.105	66.912	79.201	56.498	66.429	45.542	80.584	58.977	61.701	79.749	69.672	92.048	66.488	76.98925	85.536	85.571	80.52	83.87566667	110.477	108.349	109.126	113.389	110.33525	94.035	88.303	81.364	83.049	86.68775	106.249	99.045	94.579	107.867	101.935	104.791	96.277	103.072	96.251	100.09775
ENSG00000121207	protein_coding	LRAT	0	0	0	0	0	0	0	0	0	0	0	0	0	0	0	0	0.034	0.011333333	0.033	0	0	0	0.00825	0	0	0	0	0	0	0.031	0	0	0.00775	0	0	0	0	0
ENSG00000121210	protein_coding	TMEM131L	23.326	23.505	25.66	18.573	22.766	19.683	35.779	17.135	24.199	17.032	9.811	14.644	33.076	18.64075	31.989	29.179	17.881	26.34966667	11.322	12.065	11.565	14.546	12.3745	9.353	7.914	9.961	10.421	9.41225	12.367	11.938	11.665	15.264	12.8085	13.789	13.946	16.759	11.635	14.03225
ENSG00000121211	protein_coding	MND1	61.64	95.854	68.978	90.326	79.1995	43.646	50.25	29.716	41.204	56.895	55.377	68.94	74.763	63.99375	54.188	46.477	53.54	51.40166667	4.28	5.592	2.942	5.787	4.65025	4.377	5.631	7.519	11.131	7.1645	10.54	12.023	12.706	8.96	11.05725	15.05	16.105	13.33	13.447	14.483
ENSG00000121236	protein_coding	TRIM6	0	0	0	0	0	0	0	0	0	0	0	0	0	0	0	0	0	0	0	0	0	0	0	0	0	0	0	0	0	0	0	0	0	0	0	0	0	0
ENSG00000121270	protein_coding	ABCC11	0	0	0.799	0	0.19975	0.238	0	0.059	0.099	0.51	0	0	0	0.1275	0.536	0.168	0.022	0.242	0.082	0.16	0.071	0.155	0.117	0.025	0.851	0.067	0.177	0.28	0.147	0.048	0.063	0.021	0.06975	0.039	0.019	0.055	0.023	0.034
ENSG00000121274	protein_coding	TENT4B	12.981	9.234	11.785	11.504	11.376	12.488	13.834	14.205	13.509	11.57	14.829	14.832	10.866	13.02425	7.578	9.142	9.604	8.774666667	9.293	8.487	7.548	8.677	8.50125	8.473	6.668	9.552	9.409	8.5255	11.066	9.71	9.452	8.603	9.70775	7.471	8.596	7.142	9.602	8.20275
ENSG00000121281	protein_coding	ADCY7	1.9	2.055	3.204	2.292	2.36275	1.588	4.396	3.429	3.137666667	4.359	2.557	4.429	2.976	3.58025	5.977	6.864	4.329	5.723333333	9.434	9.919	7.774	8.645	8.943	7.122	6.841	7.233	7.174	7.0925	7.399	7.148	8.128	7.987	7.6655	7.722	7.043	6.609	8.026	7.35
ENSG00000121289	protein_coding	CEP89	16.751	25.119	20.528	19.742	20.535	22.199	33.133	30.506	28.61266667	29.09	32.833	31.05	25.424	29.59925	23.262	27.051	23.069	24.46066667	25.504	19.292	19.98	23.174	21.9875	21.187	21.95	24.103	20.104	21.836	20.269	20.994	14.818	25.769	20.4625	15.741	15.188	22.143	19.926	18.2495
ENSG00000121297	protein_coding	TSHZ3	7.493	7.668	7.513	6.737	7.35275	5.119	5.363	5.983	5.488333333	6.445	6.426	7.416	4.373	6.165	8.012	9.597	8.81	8.806333333	12.273	14.067	11.566	12.275	12.54525	6.914	8.275	7.11	7.967	7.5665	10.073	10.454	9.32	8	9.46175	13.509	10.131	12.208	12.3	12.037
ENSG00000121310	protein_coding	ECHDC2	0.015	0	0	0	0.00375	0	0	0.095	0.031666667	0	0	0	0.065	0.01625	0	0	0.083	0.027666667	0.215	0	0	0	0.05375	0	0.013	0	0.036	0.01225	0	0.015	0	0	0.00375	0	0	0.017	0.026	0.01075
ENSG00000121314	protein_coding	TAS2R8	0.212	0	0.088	0	0.075	2.359	0.194	0.845	1.132666667	0.429	0.104	0	0	0.13325	0	0.15	0.254	0.134666667	0.054	0.156	0.064	0.319	0.14825	0.415	0.895	1.558	1.191	1.01475	0.53	0.54	0.668	0.083	0.45525	0.376	0.42	0.484	0.309	0.39725
ENSG00000121316	protein_coding	PLBD1	1.241	0	0.498	0.184	0.48075	0.328	0.449	0.103	0.293333333	0.429	0.254	0.245	0.353	0.32025	0.349	1.005	0.576	0.643333333	0.418	0.496	0.452	0.329	0.42375	0.1	0.155	0.587	0.408	0.3125	0.5	0.399	0.653	0.467	0.50475	0.508	2.085	0.45	0.213	0.814
ENSG00000121318	protein_coding	TAS2R10	0.69	1.054	0	1.313	0.76425	2.998	2.32	1.595	2.304333333	1.686	2.217	0.215	0.408	1.1315	1.908	1.042	1.252	1.400666667	0.518	0.789	0.98	0.939	0.8065	3.477	1.784	3.123	5.042	3.3565	3.101	1.46	1.655	1.273	1.87225	0.997	0.848	1.462	1.591	1.2245
ENSG00000121335	protein_coding	PRB2	0	0	0	0	0	0	0	0	0	0	0	0	0	0	0	0	0	0	0	0	0	1.368	0.342	0	0	0	0	0	0	0	0	0	0	0	0	0	0	0
ENSG00000121350	protein_coding	PYROXD1	18.511	14.1	18.231	14.989	16.45775	24.44	29.974	25.79	26.73466667	19.845	20.932	13.783	21.796	19.089	25.336	12.882	22.416	20.21133333	10.961	8.783	10.08	12.393	10.55425	9.71	8.044	12.744	14.068	11.1415	10.855	11.187	12.482	10.311	11.20875	11.635	12.213	10.862	13.328	12.0095
ENSG00000121351	protein_coding	IAPP	0	0	0.347	0	0.08675	0	0	0	0	0	0	0	0	0	0	0	0	0	0	0	0	0	0	0	0	0	0	0	0	0	0	0	0	0	0	0	0	0
ENSG00000121361	protein_coding	KCNJ8	10.293	8.784	12.926	10.139	10.5355	3.569	4.48	2.746	3.598333333	9.716	7.417	8.517	9.995	8.91125	13.277	11.894	12.253	12.47466667	19.735	21.856	20.487	21.034	20.778	5.478	4.991	5.17	4.42	5.01475	13.008	13.204	15.11	14.488	13.9525	18.281	19.999	19.609	19.037	19.2315
ENSG00000121377	protein_coding	TAS2R7	0	0	0	0	0	1.735	0.875	1.014	1.208	0.242	0.778	0.093	1.05	0.54075	0.444	0	0.096	0.18	0	0	0.069	0.221	0.0725	1.064	0.991	2.402	1.238	1.42375	0.367	0.675	0.332	0.358	0.433	0.201	0	0.112	0.094	0.10175
ENSG00000121380	protein_coding	BCL2L14	0	0	0	0	0	0	0	0	0	0	0	0	0	0	0	0	0	0	0	0	0	0	0	0	0	0	0	0	0	0	0	0	0	0	0	0	0	0
ENSG00000121381	protein_coding	TAS2R9	0	0	0	0	0	0.124	0.887	0.538	0.516333333	0	0	0	0	0	0	0	0.196	0.065333333	0.504	0.09	0.189	0	0.19575	0.959	1.009	2.248	2.85	1.7665	0.612	0.819	0.799	0.394	0.656	0.421	0.725	0.607	0.302	0.51375
ENSG00000121388	transcribed_unprocessed_pseudogene	NA	0	0	0	0	0	0	0	0	0	0	0	0	0	0	0	0	0	0	0	0	0	0	0	0	0	0	0	0	0	0	0	0	0	0	0	0	0	0
ENSG00000121390	protein_coding	PSPC1	57.635	53.048	49.215	43.015	50.72825	89.459	108.674	95.198	97.777	67.74	76.497	80.057	69.839	73.53325	59.481	63.51	58.406	60.46566667	30.472	27.161	30.809	31.186	29.907	57.593	50.532	58.961	64.982	58.017	45.42	48.568	39.055	39.649	43.173	34.616	37.162	36.251	44.215	38.061
ENSG00000121406	protein_coding	ZNF549	4.778	3.653	5.105	2.741	4.06925	4.258	5.354	3.423	4.345	5.087	4.443	3.888	4.268	4.4215	6.267	4.655	5.354	5.425333333	5.606	5.391	5.58	5.138	5.42875	4.417	4.496	5.346	3.88	4.53475	6.725	5.991	5.993	4.072	5.69525	6.068	5.771	4.983	7.46	6.0705
ENSG00000121410	protein_coding	A1BG	53.854	47.677	40.815	41.359	45.92625	25.726	21.342	30.677	25.915	45.665	15.072	25.391	33.847	29.99375	30.839	40.029	42.576	37.81466667	45.354	53.194	53.049	31.577	45.7935	58.514	61.236	38.239	47.848	51.45925	42.588	40.282	51.776	45.066	44.928	41.265	52.644	46.336	41.884	45.53225
ENSG00000121413	protein_coding	ZSCAN18	4.919	8.045	10.407	8.189	7.89	4.981	10.002	13.752	9.578333333	7.947	6.317	12.094	5.713	8.01775	8.542	13.737	10.026	10.76833333	19.592	21.496	18.257	15.733	18.7695	21.728	19.767	15.174	16.291	18.24	17.654	18.293	20.606	17.233	18.4465	17.211	13.364	15.636	15.206	15.35425
ENSG00000121417	protein_coding	ZNF211	10.439	3.668	5.189	6.704	6.5	7.296	12.294	8.03	9.206666667	9.144	8.393	6.414	7.64	7.89775	7.943	7.661	5.871	7.158333333	10.413	6.85	7.326	7.398	7.99675	8.901	10.902	15.936	12.397	12.034	14.129	8.692	8.792	9.074	10.17175	13.172	7.941	12.325	9.086	10.631
ENSG00000121440	protein_coding	PDZRN3	4.117	2.951	3.984	3.789	3.71025	4.66	8.319	10.612	7.863666667	3.924	7.147	3.876	9.04	5.99675	6.02	7.252	3.107	5.459666667	2.927	3.243	3.527	2.845	3.1355	3.349	2.546	2.121	3.553	2.89225	3.402	3.23	2.129	2.667	2.857	3.786	2.726	4.195	3.111	3.4545
ENSG00000121446	protein_coding	RGSL1	0	0	0	0	0	0	0	0	0	0	0	0	0	0	0	0	0	0	0	0	0	0	0	0	0	0	0.012	0.003	0	0	0	0	0	0	0	0	0	0
ENSG00000121454	protein_coding	LHX4	0	0	0.025	0	0.00625	0	0.028	0.082	0.036666667	0.015	0.368	0.094	0	0.11925	0	0	0	0	0.008	0.132	0.005	0	0.03625	0.014	0.161	0.037	0.172	0.096	0.064	0	0.318	0	0.0955	0.052	0.061	0	0.013	0.0315
ENSG00000121481	protein_coding	RNF2	75.498	64.128	64.685	56.767	65.2695	37.561	61.277	57.851	52.22966667	60.176	59.902	60.41	45.656	56.536	69.73	43.115	58.511	57.11866667	45.299	47.635	44.055	53.977	47.7415	36.164	41.26	51.037	41.393	42.4635	53.745	47.484	53.104	47.008	50.33525	53.091	47.919	48.248	50.4	49.9145
ENSG00000121486	protein_coding	TRMT1L	48.46	33.432	41.946	29.444	38.3205	36.513	45.437	41.653	41.201	34.987	33.421	28.354	27.942	31.176	69.079	39.398	52.363	53.61333333	39.576	37.965	39.601	48.386	41.382	28.202	31.452	37.495	34.794	32.98575	29.599	33.384	33.48	25.263	30.4315	35.539	44.577	37.441	43.845	40.3505
ENSG00000121542	protein_coding	SEC22A	15.169	8.319	7.911	9.636	10.25875	6.362	11.296	14.769	10.809	8.115	7.716	15.22	5.823	9.2185	15.579	6.27	15.611	12.48666667	14.06	14.611	10.895	14.352	13.4795	6.127	6.666	13.375	10.73	9.2245	11.149	18.949	13.607	8.477	13.0455	19.374	15.357	15.284	17.656	16.91775
ENSG00000121552	protein_coding	CSTA	0	0	0	0	0	0	0	0	0	0	0	0	0	0	0	0	0	0	0	0	0	0	0	0	0	0	0	0	0.078	0	0	0	0.0195	0.194	0	0	0	0.0485
ENSG00000121570	protein_coding	DPPA4	0	0	0	0	0	0	0	0	0	0	0	0	0	0	0	0	0	0	0	0	0	0	0	0	0	0	0	0	0	0	0	0	0	0	0	0	0	0
ENSG00000121577	protein_coding	POPDC2	6.035	1.56	5.916	2.858	4.09225	5.157	3.825	5.452	4.811333333	7.04	4.467	4.827	2.049	4.59575	6.249	6.384	7.767	6.8	20.431	18.378	14.836	33.872	21.87925	12.347	9.733	21.612	18.893	15.64625	12.528	17.937	11.698	11.764	13.48175	17.474	12.863	21.49	16.436	17.06575
ENSG00000121578	protein_coding	B4GALT4	22.768	33.042	27.966	36.027	29.95075	27.218	38.983	45.314	37.17166667	27.309	37.083	48.857	36.502	37.43775	26.92	26.111	30.279	27.77	18.819	20.111	22.034	17.846	19.7025	20.962	22.191	24.952	22.018	22.53075	19.78	20.191	21.847	19.65	20.367	21.913	20.719	20.917	24.53	22.01975
ENSG00000121579	protein_coding	NAA50	173.8	156.474	159.06	137.908	156.8105	170.99	179.317	147.263	165.8566667	180.4	185.743	164.159	171.76	175.5155	159.77	177.427	167.174	168.1236667	110.726	95.368	101.043	100.274	101.85275	77.377	73.461	89.738	85.853	81.60725	126.802	109.19	113.628	94.163	110.94575	109.893	97.158	96.011	92.323	98.84625
ENSG00000121594	protein_coding	CD80	0	0	0	0.031	0.00775	0.53	0	0	0.176666667	0	0.677	0	0	0.16925	0	0	0	0	0	0	0	0	0	0	0.105	0	0.177	0.0705	0	0	0	0	0	0	0	0	0.145	0.03625
ENSG00000121621	protein_coding	KIF18A	37.113	33.222	33.85	35.732	34.97925	21.742	26.117	27.85	25.23633333	34.001	39.767	43.402	38.458	38.907	36.165	42.498	41.47	40.04433333	28.125	24.578	27.31	38.305	29.5795	16.695	13.12	18.779	15.794	16.097	27.045	37.427	35.546	25.939	31.48925	32.677	30.059	34.165	36.117	33.2545
ENSG00000121634	protein_coding	GJA8	0	0	0	0	0	0	0	0	0	0	0	0	0	0	0	0	0	0	0	0	0	0	0	0	0	0	0	0	0	0	0	0	0	0	0	0	0	0
ENSG00000121644	protein_coding	DESI2	48.704	32.165	56.959	41.459	44.82175	52.069	57.29	51.552	53.637	62.251	71.657	46.01	60.079	59.99925	71.086	53.246	66.865	63.73233333	100.735	90.636	88.824	110.229	97.606	73.407	71.755	89.842	75.812	77.704	98.579	105.351	102.073	86.311	98.0785	101.393	90.206	89.78	99.531	95.2275
ENSG00000121653	protein_coding	MAPK8IP1	15.897	12.146	17.122	10.129	13.8235	8.242	14.15	16.917	13.103	17.81	10.885	14.643	9.402	13.185	21.965	14.147	21.507	19.20633333	85.142	93.221	84.153	84.13	86.6615	80.644	91.418	67.827	74.667	78.639	72.978	64.838	66.689	81.977	71.6205	71.602	56.603	68.426	47.306	60.98425
ENSG00000121671	protein_coding	CRY2	5.615	2.334	2.076	1.25	2.81875	3.015	4.373	5.135	4.174333333	9.516	4.554	3.491	2.572	5.03325	3.125	1.969	3.149	2.747666667	8.155	10.715	7.547	7.768	8.54625	8.166	7.46	5.565	5.239	6.6075	5.984	9.632	8.736	7.929	8.07025	5.733	7.712	7.164	7.667	7.069
ENSG00000121680	protein_coding	PEX16	13.615	16.543	15.521	23.772	17.36275	16.129	15.641	19.41	17.06	14.099	9.989	10.441	12.681	11.8025	24.008	8.375	19.548	17.31033333	42.736	45.636	37.3	31.111	39.19575	50.854	41.712	32.123	33.754	39.61075	35.186	25.261	28.356	34.675	30.8695	31.273	28.605	30.16	28.182	29.555
ENSG00000121690	protein_coding	DEPDC7	1.982	2.883	1.8	2.141	2.2015	3.935	4.544	3.749	4.076	1.891	1.98	2.606	3.316	2.44825	1.956	1.973	2.755	2.228	1.346	1.273	1.766	0.993	1.3445	2.076	1.374	2.767	3.331	2.387	1.806	1.724	1.821	0.995	1.5865	1.674	1.226	1.78	1.481	1.54025
ENSG00000121691	protein_coding	CAT	9.822	10.22	17.044	10.82	11.9765	5.344	6.693	5.755	5.930666667	18.479	14.851	20.035	11.152	16.12925	18.568	16.525	21.373	18.822	19.982	18.321	20.394	20.453	19.7875	7.642	6.915	9.029	5.877	7.36575	18.177	19.127	19.467	16.213	18.246	17.898	19.142	20.725	21.145	19.7275
ENSG00000121716	protein_coding	PILRB	8.156	7.46	7.194	7.285	7.52375	11.621	15.831	12.291	13.24766667	18.208	12.979	12.303	12.813	14.07575	12.053	16.181	14.054	14.096	28.319	30.227	29.478	25.786	28.4525	42.719	42.253	26.697	37.253	37.2305	25.681	26.175	22.797	26.688	25.33525	22.846	25.125	27.284	27.367	25.6555
ENSG00000121741	protein_coding	ZMYM2	72.335	61.237	77.173	61.199	67.986	67.167	77.29	77.993	74.15	74.124	80.11	90.456	76.151	80.21025	82.99	84.067	87.186	84.74766667	76.655	79.621	73.982	85.992	79.0625	59.336	46.527	72.59	67.673	61.5315	89.009	90.25	88.51	72.498	85.06675	95.878	87.23	85.574	93.433	90.52875
ENSG00000121742	protein_coding	GJB6	0	0	0	0	0	0	0	0	0	0	0	0	0	0	0	0	0	0	0	0	0	0	0	0	0	0	0	0	0	0	0	0	0	0	0	0	0	0
ENSG00000121743	protein_coding	GJA3	0	0	0	0	0	0	0	0.067	0.022333333	0	0	0	0	0	0.039	0	0	0.013	0	0	0.006	0	0.0015	0	0	0	0	0	0	0	0	0	0	0	0	0	0	0
ENSG00000121749	protein_coding	TBC1D15	47.154	35.955	32.878	37.557	38.386	48.545	59.456	53.026	53.67566667	34.385	54.237	52.658	61.129	50.60225	36.569	41.868	24.417	34.28466667	20.981	17.418	18.174	19.282	18.96375	30.723	31.781	39.241	44.348	36.52325	29.528	38.106	29.542	24.254	30.3575	31.217	24.994	22.201	26.417	26.20725
ENSG00000121753	protein_coding	ADGRB2	8.757	5.967	8.052	6.728	7.376	3.807	5.164	10.906	6.625666667	14.377	7.453	18.856	7.328	12.0035	14.115	19.298	10.226	14.54633333	28.898	31.019	25.792	23.625	27.3335	21.643	19.814	16.277	18.189	18.98075	23.079	21.173	19.27	22.949	21.61775	20.741	19.378	22.041	21.45	20.9025
ENSG00000121764	protein_coding	HCRTR1	0	0	0.206	0	0.0515	0.551	0	0	0.183666667	0	0	0	0	0	0	1.264	0.073	0.445666667	0.115	0.111	0.048	0.185	0.11475	0.371	0.086	0.183	0.075	0.17875	0.191	0.1	0	0.095	0.0965	0.122	0.123	0.16	0.133	0.1345
ENSG00000121766	protein_coding	ZCCHC17	59.11	68.087	63.852	67.619	64.667	48.348	53.552	60.367	54.089	72.06	84.217	84.353	82.983	80.90325	59.406	81.429	60.31	67.04833333	27.908	29.98	28.281	30.224	29.09825	23.865	22.967	26.227	24.3	24.33975	31.918	32.921	34.721	30.727	32.57175	33.85	31.153	34.596	31.904	32.87575
ENSG00000121769	protein_coding	FABP3	0	0	0.164	0	0.041	0	0.488	0.468	0.318666667	0.212	0	0	0	0.053	0	0.189	0.32	0.169666667	0.144	0.072	0.253	0.101	0.1425	0.276	0.756	0.977	1.569	0.8945	0	0	0	0.139	0.03475	0	0	0.111	0.097	0.052
ENSG00000121774	protein_coding	KHDRBS1	153.528	140.07	168.957	145.475	152.0075	106.404	164.164	170.338	146.9686667	179.769	155.369	206.645	151.172	173.23875	182.994	173.818	188.455	181.7556667	224.11	246.379	225.04	221.535	229.266	186.582	188.023	191.994	186.567	188.2915	231.426	226.723	212.226	201.615	217.9975	223.46	198.567	186.378	197.872	201.56925
ENSG00000121775	protein_coding	TMEM39B	8.376	4.659	11.629	8.32	8.246	8.748	18.192	19.095	15.345	12.185	10.917	12.896	9.386	11.346	14.185	12.856	9.533	12.19133333	32.515	32.545	30.696	28.298	31.0135	38.148	36.151	38.171	32.824	36.3235	29.116	32.011	30.29	28.156	29.89325	23.671	24.845	24.164	26.025	24.67625
ENSG00000121797	protein_coding	CCRL2	0	0	0	0	0	0	0	0	0	0	0	0	0	0	0	0	0	0	0	0	0	0	0	0	0	0	0	0	0	0	0	0	0	0	0	0	0	0
ENSG00000121807	protein_coding	CCR2	0	0	0	0	0	0	0	0	0	0	0	0	0	0	0	0	0	0	0	0	0	0	0	0	0	0	0	0	0	0	0	0	0	0	0	0	0	0
ENSG00000121851	protein_coding	POLR3GL	30.757	28.709	34.871	33.09	31.85675	20.762	22.888	26.623	23.42433333	32.761	33.592	36.698	32.772	33.95575	29.65	44.182	26.013	33.28166667	9.314	10.233	8.671	10.418	9.659	6.832	6.914	6.613	6.584	6.73575	10.873	10.228	10.179	9.948	10.307	10.814	11.876	9.61	12.086	11.0965
ENSG00000121853	protein_coding	GHSR	0	0	0	0	0	0	0.073	0	0.024333333	0	0	0	0	0	0	0	0	0	0	0	0	0	0	0	0	0	0	0	0	0	0	0	0	0	0	0	0	0
ENSG00000121858	protein_coding	TNFSF10	0	0	0	0	0	0	0	0	0	0	0	0	0	0	0	0	0	0	0	0	0	0	0	0	0	0	0.302	0.0755	0	0	0	0	0	0	0	0	0	0
ENSG00000121864	protein_coding	ZNF639	33.839	37.053	29.305	20.343	30.135	22.968	28.735	33.276	28.32633333	27.162	36.209	36.31	34.518	33.54975	29.508	24.447	37.616	30.52366667	32.759	33.309	30.025	34.911	32.751	28.001	30.503	45.822	39.356	35.9205	38.763	36.195	47.281	35.349	39.397	36.312	36.064	36.897	36.414	36.42175
ENSG00000121871	protein_coding	SLITRK3	0.246	0.188	0.127	0.12	0.17025	0.067	0.042	0.122	0.077	0.059	0.061	0	0.338	0.1145	0.244	0.646	0.371	0.420333333	0.358	0.794	0.518	1.333	0.75075	0.118	0.016	0.018	0.202	0.0885	0.121	0.183	0.043	0.059	0.1015	0.428	0.264	0.299	0.456	0.36175
ENSG00000121879	protein_coding	PIK3CA	40.689	42.029	29.849	25.526	34.52325	22.874	25.959	22.623	23.81866667	30.939	31.015	21.694	28.582	28.0575	25.309	28.249	30.835	28.131	22.562	19.373	23.404	30.646	23.99625	12.993	14.226	18.45	15.88	15.38725	23.594	26.53	22.55	21.883	23.63925	24.768	24.872	22.349	29.091	25.27
ENSG00000121892	protein_coding	PDS5A	53.297	31.757	46.68	58.262	47.499	55.377	88.134	65.856	69.789	62.222	60.259	64.713	63.999	62.79825	56.848	76.335	76.871	70.018	38.895	37.499	38.796	37.027	38.05425	40.27	36.242	48.957	53.495	44.741	62.474	66.512	63.291	57.592	62.46725	67.528	67.467	67.173	66.509	67.16925
ENSG00000121895	protein_coding	TMEM156	0	0	0	0	0	0.073	0	0	0.024333333	0.048	0	0	0	0.012	0	0	0	0	0.056	0	0.083	0	0.03475	0.252	0.041	0	0.184	0.11925	0.049	0.042	0	0	0.02275	0.252	0	0.273	0	0.13125
ENSG00000121897	protein_coding	LIAS	7.534	10.155	9.206	8.986	8.97025	3.667	9.569	9.478	7.571333333	8.265	3.711	7.265	12.764	8.00125	12.801	14.429	12.036	13.08866667	11.709	10.414	11.112	14.485	11.93	8.79	8.869	8.319	10.198	9.044	10.406	13.919	8.505	9.337	10.54175	11.443	12.704	17.21	11.262	13.15475
ENSG00000121898	protein_coding	CPXM2	0	0	0	0	0	0	0	0	0	0	0	0	0	0	0	0	0	0	0	0	0	0	0	0	0	0	0	0	0	0	0	0	0	0	0	0	0	0
ENSG00000121900	protein_coding	TMEM54	5.195	3.382	10.434	4.234	5.81125	1.941	4.254	3.519	3.238	7.726	4.444	6.559	8.881	6.9025	7.72	8.83	6.14	7.563333333	22.531	23.865	21.803	22.924	22.78075	17.838	18.956	15.179	14.147	16.53	19.362	20.18	18.3	18.389	19.05775	18.621	15.115	14.888	16.46	16.271
ENSG00000121903	protein_coding	ZSCAN20	2.632	1.694	3.016	2.983	2.58125	2.08	2.191	3.171	2.480666667	3.067	3.37	3.314	2.972	3.18075	2.308	2.409	3.04	2.585666667	4.39	4.44	3.556	3.742	4.032	2.025	1.899	2.259	1.605	1.947	3.436	2.978	2.808	2.376	2.8995	3.956	3.519	4.289	3.389	3.78825
ENSG00000121904	protein_coding	CSMD2	0	0	0.13	0	0.0325	0.006	0.129	0.013	0.049333333	0.007	0	0.02	0	0.00675	0	0	0.025	0.008333333	0.024	0.078	0.023	0.049	0.0435	0	0.024	0.058	0.066	0.037	0.035	0.185	0.076	0.013	0.07725	0.184	0.124	0.08	0.044	0.108
ENSG00000121905	protein_coding	HPCA	0	0	0.377	0	0.09425	0.143	0	1.93	0.691	0	0.378	0	0	0.0945	0	0	0	0	0.12	0.157	0.174	0.152	0.15075	0.591	0.408	0.531	0.579	0.52725	0.066	0.106	0.181	1.066	0.35475	0	0.042	0.382	0.049	0.11825
ENSG00000121931	protein_coding	LRIF1	47.415	45.718	47.778	46.604	46.87875	33.854	46.576	46.486	42.30533333	47.723	52.664	45.593	46.986	48.2415	59.018	57.991	57.291	58.1	27.184	27.916	26.946	31.827	28.46825	20.144	21.724	30.453	28.51	25.20775	26.832	29.355	29.322	24.706	27.55375	35.604	35.098	34.411	34.79	34.97575
ENSG00000121933	protein_coding	TMIGD3	0	0	0	0	0	0	0	0	0	0	0	0	0	0	0	0	0	0	0	0	0	0	0	0	0	0	0	0	0	0	0	0	0	0	0	0	0	0
ENSG00000121940	protein_coding	CLCC1	52.955	54.955	54.35	43.555	51.45375	38.23	39.113	34.301	37.21466667	57.172	63.351	55.82	57.254	58.39925	55.916	57.806	56.686	56.80266667	34.566	33.933	26.163	31.725	31.59675	16.701	18.281	17.744	18.468	17.7985	31.454	32.801	34.574	28.979	31.952	33.363	34.51	36.396	40.083	36.088
ENSG00000121957	protein_coding	GPSM2	51.288	39.11	40.454	30.777	40.40725	19.717	22.279	19.794	20.59666667	34.046	32.917	32.938	29.864	32.44125	37.74	36.825	39.002	37.85566667	35.663	36.636	39.541	36.989	37.20725	13.857	17.847	19.286	24.748	18.9345	35.778	36.974	29.403	30.735	33.2225	38.712	39.42	39.374	37.131	38.65925
ENSG00000121964	protein_coding	GTDC1	25.25	32.437	22.653	23.641	25.99525	24.973	21.999	20.59	22.52066667	16.095	16.404	15.148	19.136	16.69575	15.613	24.053	16.234	18.63333333	13.039	19.202	13.418	17.345	15.751	11.549	12.786	17.516	17.147	14.7495	21.893	23.712	15.885	13.11	18.65	18.002	16.618	13.603	18.251	16.6185
ENSG00000121966	protein_coding	CXCR4	1.178	3.104	2.087	3.313	2.4205	1.602	2.68	3.396	2.559333333	1.507	3.796	2.789	3.229	2.83025	2.395	2.681	4.269	3.115	6.46	4.596	6.261	6.519	5.959	7.016	4.606	5.959	6.283	5.966	7.036	8.691	8.18	7.806	7.92825	6.528	5.949	8.136	7.102	6.92875
ENSG00000121988	protein_coding	ZRANB3	9.439	7.747	8.426	9.341	8.73825	8.707	8.775	10.978	9.486666667	9.981	9.058	10.904	8.875	9.7045	9.65	11.334	8.591	9.858333333	8.289	11.016	11.509	9.371	10.04625	8.877	6.034	10.095	11.219	9.05625	9.275	12.314	9.277	8.741	9.90175	12.551	9.616	9.772	12.911	11.2125
ENSG00000121989	protein_coding	ACVR2A	13.809	15.321	10.291	12.475	12.974	8.185	19.944	15.695	14.608	11.946	16.143	18.202	10.113	14.101	15.537	13.298	16.094	14.97633333	13.676	14.735	14.763	15.564	14.6845	11.172	9.742	14.269	14.708	12.47275	14.919	15.497	15.178	14.666	15.065	16.942	16.474	18.02	15.709	16.78625
ENSG00000122008	protein_coding	POLK	14.624	18.98	17.335	16.778	16.92925	14.217	19.017	13.719	15.651	18.26	24.152	18.365	18.648	19.85625	22.121	28.306	22.703	24.37666667	16.76	12.881	13.949	14.668	14.5645	9.998	8.025	19.799	12.794	12.654	13.823	15.717	15.05	10.653	13.81075	19.364	17.304	18.734	20.269	18.91775
ENSG00000122012	protein_coding	SV2C	10.313	9.915	10.822	7.855	9.72625	12.529	14.051	11.666	12.74866667	9.956	12.529	13.774	12.189	12.112	13.455	12.913	10.14	12.16933333	9.592	8.537	7.682	9.157	8.742	7.873	6.718	6.488	5.837	6.729	11.61	10.588	8.788	7.603	9.64725	9.628	8.53	8.917	9.722	9.19925
ENSG00000122025	protein_coding	FLT3	0	0	0	0	0	0	0	0	0	0	0	0	0	0	0	0	0	0	0	0	0	0	0	0	0	0	0	0	0	0	0	0	0	0	0	0	0	0
ENSG00000122026	protein_coding	RPL21	1125.745	1836.453	2348.615	1586.935	1724.437	974.551	1297.701	1180.035	1150.762333	2129.559	1417.877	2089.93	2174.342	1952.927	1913.922	2324.034	1940.728	2059.561333	498.186	434.164	548.579	619.893	525.2055	470.21	461.469	861.179	835.233	657.02275	549.165	1065.286	1089.611	908.931	903.24825	662.35	1089.623	1164.014	949.882	966.46725
ENSG00000122033	protein_coding	MTIF3	45.284	49.007	66.496	61.703	55.6225	39.473	58.274	36.403	44.71666667	57.732	60.85	41.257	37.26	49.27475	47.987	37.874	66.576	50.81233333	47.355	51.557	51.024	60.177	52.52825	39.429	32.897	47.477	36.991	39.1985	49.623	36.389	45.128	49.882	45.2555	51.161	44.562	49.747	50.55	49.005
ENSG00000122034	protein_coding	GTF3A	88.604	97.592	122.182	88.536	99.2285	70.784	109.066	99.968	93.27266667	114.318	99.36	106.285	102.245	105.552	123.024	115.869	122.083	120.3253333	116.09	125.053	119.381	128.571	122.27375	118.803	108.083	121.741	115.294	115.98025	118.062	125.034	125.5	125.382	123.4945	121.334	124.39	132.118	130.412	127.0635
ENSG00000122035	protein_coding	RASL11A	0.071	0.338	0.724	2.035	0.792	3.303	10.838	13.978	9.373	3.13	0.502	0.238	0.302	1.043	0.642	0	1.952	0.864666667	0.82	2.243	0.934	1.732	1.43225	22.947	12.62	16.318	15.243	16.782	2.248	2.096	0.943	1.761	1.762	0.811	0.858	3.327	3.868	2.216
ENSG00000122042	protein_coding	UBL3	8.284	11.87	11.399	9.223	10.194	9.989	15.392	17.166	14.18233333	11.853	12.736	13.953	12.047	12.64725	12.182	9.565	9.941	10.56266667	11.837	10.875	11.448	11.373	11.38325	10.338	11.248	12.316	12.426	11.582	12.602	13.041	13.233	11.29	12.5415	12.335	12.432	11.001	12.084	11.963
ENSG00000122043	lncRNA	LINC00544	0	0	0	0	0	0	0	0	0	0	0	0	0	0	0	0	0	0	0	0	0	0	0	0	0	0	0	0	0	0	0	0	0	0	0	0	0	0
ENSG00000122068	protein_coding	FYTTD1	120.437	78.843	101.975	104.028	101.32075	87.369	81.525	55.414	74.76933333	104.089	166.81	84.181	119.455	118.63375	101.364	90.286	114.517	102.0556667	32.203	34.015	34.155	43.227	35.9	16.023	20.817	27.9	22.395	21.78375	38.744	34.645	38.813	30.967	35.79225	38.049	40.41	42.842	36.596	39.47425
ENSG00000122085	protein_coding	MTERF4	36.524	33.646	34.395	27.905	33.1175	33.719	38.401	20.049	30.723	49.152	41.101	31.165	42.745	41.04075	46.542	39.659	41.723	42.64133333	36.174	36.976	33.995	42.826	37.49275	29.835	32.927	29.071	39.199	32.758	38.024	34.796	32.652	31.152	34.156	34.405	34.476	40.383	47.171	39.10875
ENSG00000122121	protein_coding	XPNPEP2	0.022	0.562	0.247	0.379	0.3025	0.129	0	0.1	0.076333333	0.027	0.342	0.083	0.518	0.2425	0	0.114	0.73	0.281333333	0.677	0.632	0.209	0.382	0.475	0.457	0.519	0.309	0.311	0.399	0.413	0.339	0.236	0.383	0.34275	0.965	0.157	0.803	0.901	0.7065
ENSG00000122122	protein_coding	SASH3	0	0	0	0	0	0.068	0	0	0.022666667	0	0	0	0	0	0	0	0	0	0	0	0	0	0	0	0	0	0	0	0	0	0	0	0	0	0	0	0	0
ENSG00000122126	protein_coding	OCRL	33.22	15.322	31.715	18.792	24.76225	12.223	23.983	18.328	18.178	25.85	27.429	32.404	15.571	25.3135	35.643	30.945	34.007	33.53166667	37.664	37.705	38.317	41.614	38.825	19.826	17.186	22.054	21.6	20.1665	36.693	37.341	37.474	33.421	36.23225	35.316	35.322	36.351	35.298	35.57175
ENSG00000122133	protein_coding	PAEP	0.702	1.576	0.456	0	0.6835	0.401	0.764	0.468	0.544333333	0.312	0	1.184	2.328	0.956	0.503	0.206	0.629	0.446	0.193	0.88	0.511	0.366	0.4875	0	0.244	0.83	0.147	0.30525	0.371	0.508	0.46	0.544	0.47075	0.426	0.428	0.508	0.794	0.539
ENSG00000122136	protein_coding	OBP2A	1.257	1.378	0.148	0	0.69575	0.085	0.104	0	0.063	0.251	0	0	0.09	0.08525	0	0	0.284	0.094666667	0	0.273	0.171	0.171	0.15375	0.347	0	0.21	0.62	0.29425	0.367	0.384	0.334	0.098	0.29575	0.224	0.122	0.132	0	0.1195
ENSG00000122140	protein_coding	MRPS2	30.225	17.671	28.275	21.008	24.29475	17.16	24.206	25.173	22.17966667	24.527	20.011	23.402	17.119	21.26475	28.317	16.917	26.882	24.03866667	76.06	84.643	78.117	83.295	80.52875	82.933	93.19	82.203	76.256	83.6455	77.721	75.006	63.984	77.691	73.6005	75.243	58.736	56.511	57.08	61.8925
ENSG00000122145	protein_coding	TBX22	0	0	0.042	0	0.0105	0	0.388	0	0.129333333	0	0	0	0	0	0	0	0.042	0.014	0.028	0.038	0	0	0.0165	0	0.082	0	0.064	0.0365	0.027	0	0.041	0.17	0.0595	0	0	0	0.046	0.0115
ENSG00000122176	protein_coding	FMOD	0	0	0	0	0	0	0	0	0	0	0	0	0	0	0	0	0	0	0	0	0	0	0	0.031	0	0.028	0	0.01475	0.018	0.03	0	0	0.012	0	0	0	0	0
ENSG00000122180	protein_coding	MYOG	0	0	0	0	0	0	0	0	0	0	0	0	0	0	0	0	0	0	0	0	0	0	0	0	0	0	0	0	0	0	0	0	0	0	0	0	0	0
ENSG00000122188	protein_coding	LAX1	0.029	0	0	0	0.00725	0.055	0	0.072	0.042333333	0	0	0	0	0	0.032	0	0	0.010666667	0	0	0.012	0.141	0.03825	0	0.11	0	0	0.0275	0	0	0	0	0	0.081	0.111	0	0	0.048
ENSG00000122194	protein_coding	PLG	0	0	0	0	0	0	0	0	0	0	0	0	0	0	0.249	0	0	0.083	0	0	0.102	0.052	0.0385	0	0	0.042	0	0.0105	0	0	0	0.045	0.01125	0.327	0	0	0	0.08175
ENSG00000122203	protein_coding	KIAA1191	50.35	19.193	37.976	27.645	33.791	42.519	49.491	55.566	49.192	43.133	45.865	36.615	38.633	41.0615	48.512	28.009	43.487	40.00266667	97.821	102.886	96.075	100.054	99.209	142.478	128.061	126.898	118.48	128.97925	104.378	98.55	110.732	106.179	104.95975	87.304	87.765	94.058	104.176	93.32575
ENSG00000122218	protein_coding	COPA	118.427	101.697	120.288	89.186	107.3995	143.217	152.979	146.833	147.6763333	115.95	135.128	121.399	100.683	118.29	111.988	118.26	118.817	116.355	196.431	215.723	186.719	222.024	205.22425	169.041	151.52	172.486	166.385	164.858	172.121	180.791	181.422	168.868	175.8005	173.174	181.251	193.689	180.19	182.076
ENSG00000122223	protein_coding	CD244	0	0	0	0	0	0	0	0	0	0	0	0	0	0	0	0	0	0	0	0	0	0	0	0	0	0	0	0	0	0	0	0	0	0	0	0	0	0
ENSG00000122224	protein_coding	LY9	0	0	0	0	0	0	0	0	0	0	0	0	0	0	0	0	0	0	0.812	0.41	0.674	1.188	0.771	0.543	0.429	0.164	0	0.284	0.326	0.123	0.16	0.463	0.268	0.384	0.096	0.667	0.057	0.301
ENSG00000122254	protein_coding	HS3ST2	2.844	1.259	3.082	1.929	2.2785	1.873	3.005	3.901	2.926333333	2.708	2.352	3.715	2.032	2.70175	4.21	4.537	4.297	4.348	12.066	12.735	9.228	11.71	11.43475	9.79	9.911	9.745	8.224	9.4175	10.25	9.571	9.692	9.755	9.817	8.579	9.106	10.118	9.661	9.366
ENSG00000122257	protein_coding	RBBP6	56.382	40.526	51.679	35.138	45.93125	54.641	77.535	72.581	68.25233333	73.17	80.326	69.75	57.36	70.1515	86.733	52.185	48.988	62.63533333	33.435	29.056	33.862	30.381	31.6835	42.708	35.607	48.644	51.074	44.50825	38.669	43.783	46.213	34.906	40.89275	37.909	36.615	40.277	40.72	38.88025
ENSG00000122299	protein_coding	ZC3H7A	150.309	101.276	63.444	91.798	101.70675	76.973	73.28	68.776	73.00966667	51.731	68.871	69.692	63.565	63.46475	51.645	76.017	56.672	61.44466667	46.332	48.584	42.872	47.842	46.4075	40.886	46.839	60.223	63.919	52.96675	58.197	46.293	47.856	47.236	49.8955	49.58	43.73	44.647	52.521	47.6195
ENSG00000122304	protein_coding	PRM2	0	0	0	0	0	0	0	0	0	0	0	0	0	0	0	0	0	0	0	0	0	0	0	0	0	0	0	0	0	0	0	0	0	0	0	0	0	0
ENSG00000122335	protein_coding	SERAC1	6.983	9.965	9.987	8.718	8.91325	7.19	11.649	10.823	9.887333333	9.08	9.276	13.083	10.529	10.492	11.383	12.457	11.37	11.73666667	9.003	9.39	8.51	8.276	8.79475	7.415	8.007	10.335	8.687	8.611	9.686	10.058	10.085	8.573	9.6005	10.723	7.937	11.499	9.802	9.99025
ENSG00000122359	protein_coding	ANXA11	8.803	7.434	16.397	33.397	16.50775	15.115	16.108	15.723	15.64866667	19.27	20.454	18.611	18.451	19.1965	12.22	12.269	12.52	12.33633333	42.212	42.793	43.226	39.616	41.96175	43.149	46.883	36.409	31.747	39.547	50.044	44.736	44.993	39.733	44.8765	45.845	48.181	34.384	46.495	43.72625
ENSG00000122367	protein_coding	LDB3	0	0	0	0	0	0.125	0	0	0.041666667	0.068	0	0	0	0.017	0	1.371	0.014	0.461666667	0.043	0.146	0.049	0	0.0595	0.08	0.15	0.143	0.066	0.10975	0.019	0.069	0.013	0.105	0.0515	0.047	0.121	0.06	0.029	0.06425
ENSG00000122375	protein_coding	OPN4	0	0	0	0	0	0	0	0	0	0	0	0	0	0	0	0	0	0	0	0	0	0	0	0	0	0	0	0	0	0	0	0	0	0	0	0	0	0
ENSG00000122376	protein_coding	SHLD2	40.779	35.278	40.425	36.8	38.3205	24.323	36.811	32.064	31.066	36.649	40.569	46.047	29.476	38.18525	35.572	31.198	37.248	34.67266667	23.191	24.507	24.061	25.788	24.38675	15.567	14.151	21.013	20.503	17.8085	26.33	29.27	32.376	24.128	28.026	26.956	25.471	24.868	26.351	25.9115
ENSG00000122378	protein_coding	PRXL2A	82.895	76.051	80.842	74.824	78.653	52.77	69.628	50.612	57.67	91.243	80.354	93.516	85.299	87.603	79.843	78.451	82.54	80.278	56.499	57.569	57.307	61.677	58.263	37.784	40.804	45.27	36.781	40.15975	59.843	64.626	58.517	58.574	60.39	58.704	60.165	62.629	60.762	60.565
ENSG00000122386	protein_coding	ZNF205	11.335	9.931	13.412	6.554	10.308	6.768	9.598	6.139	7.501666667	14.255	7.395	6.784	6.757	8.79775	14.908	10.4	14.35	13.21933333	14.472	17.293	14.479	12.091	14.58375	8.797	12.728	10.383	7.704	9.903	13.954	10.482	8.867	11.924	11.30675	12.619	9.669	9.136	8.573	9.99925
ENSG00000122390	protein_coding	NAA60	96.635	62.611	76.813	73.507	77.3915	57.992	75.429	102.841	78.754	78.72	72.787	72.417	43.889	66.95325	93.693	60.882	94.759	83.11133333	76.769	97.435	69.16	98.69	85.5135	96.814	94.644	79.094	85.814	89.0915	75.458	66.197	59.878	77.092	69.65625	58.987	61.769	69.276	73.576	65.902
ENSG00000122406	protein_coding	RPL5	1380.039	1857.552	1981.813	1746.598	1741.5005	1251.31	1539.957	1488.591	1426.619333	1956.191	1612.075	1834.381	1919.884	1830.63275	1772.025	1940.332	1940.603	1884.32	1066.085	1013.354	1102.426	1055.529	1059.3485	942.063	1004.292	1176.792	1167.929	1072.769	1187.439	1111.617	1178.544	1020.329	1124.48225	1229.099	1142.853	1111.972	1103.661	1146.89625
ENSG00000122417	protein_coding	ODF2L	23.031	30.729	34.771	33.684	30.55375	41.452	36.393	26.389	34.74466667	35.2	52.223	35.635	40.669	40.93175	48.347	44.421	34.999	42.589	15.396	18.372	16.793	18.955	17.379	22.225	8.028	18.592	20.746	17.39775	18.109	24.048	30.101	21.31	23.392	27.975	28.84	21.056	31.303	27.2935
ENSG00000122420	protein_coding	PTGFR	1.749	1.706	2.743	1.549	1.93675	0.897	0.6	0.288	0.595	0.475	1.139	0.602	1.148	0.841	2.355	2.191	2.726	2.424	2.213	1.338	1.791	3.063	2.10125	0.323	0.195	0.241	0.368	0.28175	0.62	1.122	0.62	0.571	0.73325	2.236	2.281	1.614	1.974	2.02625
ENSG00000122432	protein_coding	SPATA1	1.018	0.642	0	0.378	0.5095	0	0.737	2.576	1.104333333	1.105	0.792	1.27	2.424	1.39775	1.545	0.074	0.647	0.755333333	0.788	1.087	1.123	2.395	1.34825	4.728	2.005	1.03	4.317	3.02	0.13	0.563	0.705	0.82	0.5545	2.658	2.377	1.523	0.517	1.76875
ENSG00000122435	protein_coding	TRMT13	35.985	34.054	30.616	39.658	35.07825	51.376	50.284	50.015	50.55833333	35.383	34.834	29.917	27.113	31.81175	31.702	37.621	44.216	37.84633333	12.252	9.627	12.066	14.215	12.04	13.926	12.964	21.824	24.421	18.28375	11.614	16.246	15.373	6.813	12.5115	24.438	20.504	20.164	15.01	20.029
ENSG00000122477	protein_coding	LRRC39	1.385	0.73	1.164	0.56	0.95975	5.011	4.374	3.618	4.334333333	2.202	1.452	1.677	1.783	1.7785	0.99	2.812	2.098	1.966666667	0.921	0.733	0.648	0.677	0.74475	1.449	1.086	2.279	1.84	1.6635	1.071	1.789	1.447	0.868	1.29375	0.947	1.078	0.68	1.483	1.047
ENSG00000122481	protein_coding	RWDD3	7.628	14.596	18.505	14.027	13.689	12.668	12.819	12.067	12.518	14.495	15.223	15.974	21.945	16.90925	19.416	16.915	18.05	18.127	8.745	8.646	8.968	10.813	9.293	10.842	8.581	11.797	11.003	10.55575	10.508	15.011	8.068	9.41	10.74925	12.784	14.056	12.314	15.025	13.54475
ENSG00000122482	protein_coding	ZNF644	113.252	95.353	92.09	95.398	99.02325	77.206	93.25	123.081	97.84566667	80.973	106.958	119.064	77.449	96.111	80.022	89.184	86.511	85.239	55.933	57.097	56.148	65.896	58.7685	47.609	43.956	52.642	49.127	48.3335	57.278	68.178	59.867	50.218	58.88525	66.293	61.914	76.242	64.557	67.2515
ENSG00000122483	protein_coding	CCDC18	14.707	18.99	18.347	18.092	17.534	19.698	19.606	22.705	20.66966667	23.228	28.28	21.803	20.648	23.48975	22.329	37.221	28.714	29.42133333	5.925	5.638	4.265	5.685	5.37825	4.396	3.119	6.056	6.436	5.00175	6.224	7.941	9.959	5.074	7.2995	16.331	11.555	7.704	14.606	12.549
ENSG00000122484	protein_coding	RPAP2	16.036	14.676	14.732	10.718	14.0405	8.811	13.304	12.886	11.667	12.171	21.329	18.29	12.866	16.164	10.332	23.739	20.531	18.20066667	15.368	14.362	15.229	20.512	16.36775	12.24	9.562	12.474	12.23	11.6265	16.62	14.212	17.724	14.594	15.7875	21.794	18.723	23.208	18.678	20.60075
ENSG00000122490	protein_coding	SLC66A2	2.47	3.097	3.501	2.897	2.99125	2.81	2.129	6.437	3.792	3.239	4.994	4.923	3.31	4.1165	4.279	2.988	9.54	5.602333333	16.977	18.199	16.408	13.728	16.328	14.848	15.536	15.292	15.44	15.279	17.41	16.165	15.351	15.294	16.055	12.986	14.762	13.419	14.464	13.90775
ENSG00000122507	protein_coding	BBS9	8.577	8.737	8.485	10.855	9.1635	6.164	10.98	6.988	8.044	8.985	7.694	10.063	10.58	9.3305	7.379	22.443	11.956	13.926	16.552	15.545	12.932	17.074	15.52575	13.749	13.237	15.506	11.708	13.55	14.433	17.864	15.399	11.965	14.91525	17.586	19.131	21.931	18.294	19.2355
ENSG00000122512	protein_coding	PMS2	44.518	42.927	45.011	39.496	42.988	42.129	52.369	47.675	47.391	49.888	60.291	51.739	43.578	51.374	57.6	52.438	49.012	53.01666667	36.419	39.25	35.017	37.355	37.01025	26.084	28.855	26.968	28.13	27.50925	32.621	30.528	28.432	28.399	29.995	36.866	38.187	33.234	36.539	36.2065
ENSG00000122515	protein_coding	ZMIZ2	40.077	25.515	36.912	28.869	32.84325	24.488	26.001	33.016	27.835	33.94	24.716	30.821	31.268	30.18625	34.006	31.28	39.985	35.09033333	104.505	123.686	98.067	90.8	104.2645	104.983	88.72	65.729	76.731	84.04075	81.362	68.657	72.925	86.054	77.2495	82.832	77.271	87.155	82.348	82.4015
ENSG00000122543	protein_coding	OCM	0	0	0	0	0	0	0.515	0	0.171666667	0	1.025	0	0	0.25625	0	0	0.303	0.101	0.191	0.255	0.114	0.467	0.25675	0	0	0.164	0	0.041	0	0	0	0	0	0	0.137	0	0	0.03425
ENSG00000122545	protein_coding	SEPTIN7	707.657	689.455	603.277	669.203	667.398	442.832	517.829	610.959	523.8733333	541.663	772.282	704.506	713.855	683.0765	563.787	602.363	519.499	561.883	122.173	108.485	124.785	135.267	122.6775	85.488	84.426	125.169	113.683	102.1915	152.08	150.918	154.987	139.297	149.3205	184.416	149.607	149.698	151.642	158.84075
ENSG00000122547	protein_coding	EEPD1	3.485	1.301	1.805	3.933	2.631	5.256	4.053	5.306	4.871666667	4.578	2.79	8.659	3.925	4.988	1.01	2.105	3.271	2.128666667	2.419	2.324	3.369	2.037	2.53725	3.613	4.226	7.551	3.352	4.6855	2.288	2.94	3.397	4.179	3.201	2.779	2.287	3.102	2.362	2.6325
ENSG00000122548	lncRNA	KIAA0087	0	0	0	0	0	0	0	0	0	0	0	0	0	0	0	0	0	0	0	0	0	0	0	0	0	0	0	0	0	0	0	0	0	0.011	0	0	0	0.00275
ENSG00000122550	protein_coding	KLHL7	36.563	34.838	57.23	42.449	42.77	41.516	39.558	31.178	37.41733333	36.534	43.847	49.687	34.101	41.04225	50.143	62.104	47.231	53.15933333	59.22	53.875	54.215	64.823	58.03325	28.301	30.923	44.21	38.645	35.51975	57.038	64.313	66.946	49.9	59.54925	64.807	64.666	67.667	63.37	65.1275
ENSG00000122557	protein_coding	HERPUD2	23.486	21.036	27.038	25.977	24.38425	22.792	40.558	35.915	33.08833333	34.251	29.453	26.079	35.993	31.444	27.31	24.849	32.42	28.193	38.994	38.293	37.557	38.771	38.40375	49.273	44.669	48.448	45.113	46.87575	41.135	37.405	39.112	41.119	39.69275	43.065	35.886	36.143	36.006	37.775
ENSG00000122565	protein_coding	CBX3	776.261	836.316	639.426	908.602	790.15125	525.661	573.271	582.567	560.4996667	592.564	822.231	741.377	910.17	766.5855	635.158	744.048	604.2	661.1353333	271.372	263.59	284.816	309.658	282.359	195.568	192.77	282.656	285.404	239.0995	323.01	388.301	403.345	299.106	353.4405	371.8	389.117	371.314	379.3	377.88275
ENSG00000122566	protein_coding	HNRNPA2B1	4317.451	3803.132	2619.705	3766.138	3626.6065	1790.441	1940.421	1559.655	1763.505667	2254.927	2663.787	2377.517	2423.838	2430.01725	2095.912	2201.073	2179.323	2158.769333	482.593	457.979	473.345	460.513	468.6075	373.98	371.165	376.883	380.232	375.565	624.486	541.85	468.482	522.669	539.37175	682.836	527.857	499.555	542.358	563.1515
ENSG00000122574	protein_coding	WIPF3	1.532	0.941	1.365	1.05	1.222	1.172	1.306	2.315	1.597666667	1.36	0.863	1.168	1.339	1.1825	1.221	1.218	1.216	1.218333333	1.69	1.939	1.518	1.933	1.77	1.368	2.051	2.038	1.731	1.797	2.041	1.448	1.876	2.571	1.984	1.528	1.475	1.823	1.764	1.6475
ENSG00000122584	protein_coding	NXPH1	1.119	3.946	1.669	3.618	2.588	0.848	0.922	1.464	1.078	1.261	2.106	2.222	1.044	1.65825	3.314	2.408	2.588	2.77	3.304	3.058	2.873	2.915	3.0375	2.952	2.178	2.177	4.435	2.9355	2.658	2.408	3.058	2.848	2.743	5.121	3.292	3.726	2.74	3.71975
ENSG00000122585	protein_coding	NPY	302.715	236.132	358.338	263.085	290.0675	142.386	194.167	264.711	200.4213333	371.075	217.723	240.46	255.81	271.267	456.631	256.86	397.77	370.4203333	378.889	334.574	360.16	374.716	362.08475	245.993	292.311	243.086	283.493	266.22075	405.81	389.004	327.364	465.441	396.90475	416.812	416.444	424.237	411.285	417.1945
ENSG00000122591	protein_coding	FAM126A	3.615	0.341	0.357	0.788	1.27525	1.185	1.027	0.69	0.967333333	0.528	0.782	1.065	2.179	1.1385	0.79	1.187	0.752	0.909666667	0.253	0.657	0.503	0.42	0.45825	0.517	1.272	0.716	1.2	0.92625	0.626	0.707	0.553	0.993	0.71975	1.014	0.673	1.128	0.803	0.9045
ENSG00000122592	protein_coding	HOXA7	0	0	0	0	0	0	0	0	0	0	0	0	0	0	0	0	0	0	0	0	0	0	0	0	0	0	0	0	0	0	0	0	0	0	0	0	0	0
ENSG00000122641	protein_coding	INHBA	4.328	4.338	5.612	5.384	4.9155	5.927	5.031	4.282	5.08	3.554	3.394	2.23	2.607	2.94625	5.137	5.057	4.3	4.831333333	3.76	3.868	3.075	3.3	3.50075	2.048	2.383	2.496	1.678	2.15125	1.354	1.883	1.211	1.478	1.4815	4.423	2.968	3.041	3.382	3.4535
ENSG00000122642	protein_coding	FKBP9	54.109	93.616	100.97	72.641	80.334	48.558	102.174	87.931	79.55433333	110.203	118.102	141.111	57.827	106.81075	102.679	89.897	109.153	100.5763333	112.936	114.869	111.797	112.948	113.1375	81.828	78.62	73.668	72.732	76.712	105.519	95.274	94.346	89.238	96.09425	104.049	97.594	88.636	92.932	95.80275
ENSG00000122643	protein_coding	NT5C3A	57.619	44.6	55.699	42.093	50.00275	52.749	63.411	52.985	56.38166667	48.643	54.198	86.88	55.793	61.3785	46.391	51.416	58.448	52.085	37.895	35.599	39.193	40.535	38.3055	41.497	32.264	66.485	50.942	47.797	48.375	69.769	67.827	49.01	58.74525	62.426	63.407	61.401	63.054	62.572
ENSG00000122644	protein_coding	ARL4A	28.248	27.119	29.54	26.092	27.74975	19.435	28.013	18.841	22.09633333	25.83	24.182	30.573	32.951	28.384	20.179	25.369	24.907	23.485	16.249	12.586	15.996	13.983	14.7035	14.497	16.473	20.209	19.111	17.5725	17.369	18.69	21.552	18.622	19.05825	17.645	18.36	14.329	20.337	17.66775
ENSG00000122674	protein_coding	CCZ1	81.257	75.774	68.505	74.672	75.052	59.709	129.604	48.718	79.34366667	58.71	54.915	35.75	46.263	48.9095	58.808	136.533	60.598	85.313	99.433	77.215	92.388	88.1	89.284	62.423	62.34	123.188	112.181	90.033	121.509	113.421	116.421	82.739	108.5225	123.779	115.666	109.237	109.481	114.54075
ENSG00000122678	protein_coding	POLM	4.101	12.097	4.956	5.798	6.738	7.44	9.831	9.192	8.821	13.502	8.161	7.386	3.519	8.142	10.729	4.54	9.598	8.289	25.384	23.32	20.64	22.992	23.084	35.922	31.249	25.057	24.646	29.2185	15.272	18.309	17.93	15.603	16.7785	23.347	19.139	24.825	21.704	22.25375
ENSG00000122679	protein_coding	RAMP3	0.205	0	0.183	0	0.097	0.135	1.052	0.819	0.668666667	0	0	0	0	0	0.194	1.402	0.114	0.57	0.756	0.177	0.394	0.351	0.4195	0.375	0.211	0.148	0.143	0.21925	0.231	0.058	0.458	0.19	0.23425	0.156	0.567	0.923	0.162	0.452
ENSG00000122687	protein_coding	MRM2	65.196	54.82	56.438	70.522	61.744	53.98	73.013	70.219	65.73733333	62.842	62.764	80.46	72.052	69.5295	55.245	58.376	52.259	55.29333333	56.382	60.466	60.027	63.441	60.079	70.706	67.446	60.873	67.105	66.5325	64.783	64.719	66.051	59.891	63.861	57.14	56.294	61.454	56.029	57.72925
ENSG00000122691	protein_coding	TWIST1	300.145	271.84	208.87	253.717	258.643	123.747	129.388	105.903	119.6793333	173.063	116.257	142.497	130.063	140.47	197.039	166.528	221.138	194.9016667	293.345	298.267	276.07	282.222	287.476	210.164	199.43	145.79	153.755	177.28475	197.34	195.434	195.265	191.822	194.96525	243.835	219.156	242.798	240.946	236.68375
ENSG00000122692	protein_coding	SMU1	23.559	25.066	33.778	28.284	27.67175	25.856	31.253	31.92	29.67633333	36.589	35.409	37.348	32.274	35.405	34.977	35.091	33.603	34.557	23.205	22.443	23.252	25.701	23.65025	17.19	16.894	21.067	22.846	19.49925	26.568	28.442	29.749	23.551	27.0775	27.34	26.161	26.105	25.62	26.3065
ENSG00000122694	protein_coding	GLIPR2	5.418	8.739	9.578	9.515	8.3125	5.531	8.505	5.378	6.471333333	7.814	9.469	7.371	4.698	7.338	10.606	6.103	7.228	7.979	14.841	14.607	15.406	14.991	14.96125	12.214	13.726	10.98	12.398	12.3295	12.802	12.114	12.578	15.016	13.1275	11.322	11.429	10.255	11.891	11.22425
ENSG00000122696	protein_coding	SLC25A51	12.485	8.231	15.602	16.196	13.1285	8.733	12.228	17.587	12.84933333	13.491	18.581	11.491	13.353	14.229	11.401	14.133	16.213	13.91566667	28.185	23.697	27.935	30.341	27.5395	17.858	19.007	22.687	19.691	19.81075	27.155	29.603	27.493	22.974	26.80625	29.013	26.268	28.378	27.167	27.7065
ENSG00000122705	protein_coding	CLTA	140.784	145.651	191.107	124.62	150.5405	108.904	141.602	154.139	134.8816667	200.641	146.948	215.641	168.392	182.9055	186.722	197.77	199.171	194.5543333	239.102	236.053	235.767	248.769	239.92275	214.061	223.49	211.871	228.422	219.461	243.574	255.406	285.54	268.631	263.28775	234.853	248.639	254.767	243.108	245.34175
ENSG00000122707	protein_coding	RECK	4.899	3.617	4.641	4.183	4.335	3.278	4.388	3.152	3.606	4.505	4.707	3.983	2.85	4.01125	3.772	4.567	6.273	4.870666667	6.811	5.557	6.61	6.311	6.32225	4.476	5.216	6.39	5.55	5.408	6.727	7.364	8.133	6.444	7.167	6.562	7.57	7.572	7.155	7.21475
ENSG00000122711	protein_coding	SPINK4	0	1.475	0.307	0	0.4455	0	0	0	0	0	0	0.944	0	0.236	0	0	0.884	0.294666667	2.5	2.138	2.002	0.971	1.90275	4.427	2.886	0.888	0	2.05025	2.487	0	2.62	0.809	1.479	1.523	1.593	0.553	1.9	1.39225
ENSG00000122728	protein_coding	TAF1L	0.011	0.01	0	0	0.00525	0.027	0.153	0	0.06	0.039	0	0.105	0.025	0.04225	0.036	0.009	0.021	0.022	0	0.021	0.027	0	0.012	0	0.023	0.076	0	0.02475	0.008	0.032	0	0.011	0.01275	0.01	0	0	0	0.0025
ENSG00000122729	protein_coding	ACO1	10.266	11.775	11.892	14.19	12.03075	9.164	10.438	8.531	9.377666667	14.391	13.831	14.081	10.809	13.278	11.349	14.361	13.289	12.99966667	16.884	16.322	16.889	16.378	16.61825	10.891	9.374	11.377	9.967	10.40225	16.12	16.761	16.398	15.175	16.1135	15.66	13.167	15.356	16.252	15.10875
ENSG00000122733	protein_coding	PHF24	0.311	0.667	0.272	0.087	0.33425	0.255	1.006	0.21	0.490333333	0.237	1.807	0.327	0.265	0.659	0.579	0.042	0.288	0.303	0.332	0.465	0.294	0.309	0.35	0.384	0.403	0.327	0.708	0.4555	0.608	0.396	0.312	2.222	0.8845	0.757	0.158	0.28	0.729	0.481
ENSG00000122735	protein_coding	DNAI1	0	3.468	0.099	0	0.89175	0.257	0.328	0.403	0.329333333	0.323	0.421	0.023	0.393	0.29	0.116	1.131	0.296	0.514333333	0.052	2.403	0.183	0.255	0.72325	1.236	2.407	1.292	0.999	1.4835	0.025	0.357	0.181	0.189	0.188	0.922	0.766	0.087	0.478	0.56325
ENSG00000122741	protein_coding	DCAF10	12.568	8.344	13.151	7.113	10.294	9.472	14.424	15.177	13.02433333	12.398	12.097	10.514	14.345	12.3385	14.301	12.108	12.88	13.09633333	22.293	23.044	31.591	24.233	25.29025	18.869	26.104	30.038	31.021	26.508	28.355	25.431	25.35	32.044	27.795	22.361	25.421	22.575	27.252	24.40225
ENSG00000122756	protein_coding	CNTFR	7.38	6.755	8.591	6.928	7.4135	4.822	7.132	8.131	6.695	8.278	4.666	6.923	4.033	5.975	6.496	5.998	8.852	7.115333333	21.51	18.83	19.015	17.084	19.10975	18.191	18.594	17.663	17.716	18.041	18.169	18.94	16.803	19.12	18.258	17.174	13.996	12.697	19.564	15.85775
ENSG00000122778	protein_coding	KIAA1549	31.286	21.742	25.033	21.594	24.91375	16.81	23.641	21.133	20.528	24.583	29.1	24.644	21.209	24.884	25.152	30.161	27.661	27.658	40.043	41.511	36.892	40.681	39.78175	26.552	24.837	24.719	25.049	25.28925	36.658	36.219	32.811	31.998	34.4215	37.466	35.311	35.06	35.247	35.771
ENSG00000122779	protein_coding	TRIM24	65.639	70.483	68.661	65.829	67.653	72.279	71.929	60.925	68.37766667	73.54	83.784	72.266	60.991	72.64525	66.135	70.275	80.677	72.36233333	61.323	61.363	59.358	68.936	62.745	51.27	46.784	55.654	55.169	52.21925	64.397	62.862	60.573	56.866	61.1745	68.203	58.778	59.047	64.649	62.66925
ENSG00000122783	protein_coding	CYREN	77.543	82.471	72.536	56.108	72.1645	46.734	61.17	97.702	68.53533333	75.921	63.21	78.154	49.898	66.79575	61.182	71.827	67.9	66.96966667	82.736	85.035	77.659	68.113	78.38575	64.874	61.92	57.047	50.879	58.68	64.905	56.355	53.777	55.087	57.531	70.61	73.708	77.304	78.17	74.948
ENSG00000122786	protein_coding	CALD1	282.431	178.666	160.096	198.441	204.9085	173.402	123.516	106.668	134.5286667	120.829	133.52	139.68	154.222	137.06275	110.123	156.174	104.766	123.6876667	60.391	56.111	57.172	55.385	57.26475	35.866	41.059	43.505	40.863	40.32325	51.433	55.282	51.991	49.106	51.953	50.414	59.682	47.652	57.731	53.86975
ENSG00000122787	protein_coding	AKR1D1	0	0	0	0	0	0	0	0	0	0	0	0	0	0	0	0	0	0	0	0	0	0	0	0	0	0	0	0	0	0	0	0	0	0.064	0	0	0	0.016
ENSG00000122824	protein_coding	NUDT10	1.263	1.128	0.854	1.394	1.15975	1.499	3.187	2.825	2.503666667	1.497	2.534	2.778	2.692	2.37525	1.99	0.979	1.448	1.472333333	0.386	0.742	0.76	1.015	0.72575	0.608	0.822	0.455	0.262	0.53675	0.802	0.554	1.404	0.786	0.8865	0.855	0.609	0.896	1.163	0.88075
ENSG00000122852	protein_coding	SFTPA1	0	0	0	0	0	0	0	0	0	0	0	0	0	0	0	0	0	0	0	0	0	0	0	0	0	0	0	0	0	0	0	0	0	0	0	0	0	0
ENSG00000122859	protein_coding	NEUROG3	0	0	0	0	0	0	0	0	0	0	0	0	0	0	0	0	0	0	0	0	0	0	0	0	0	0	0	0	0	0	0	0	0	0	0	0	0	0
ENSG00000122861	protein_coding	PLAU	0	0	0	0	0	0.326	0.149	1.802	0.759	0.49	0.241	0.275	0.688	0.4235	0	0	0	0	0.118	0.13	0.161	0.068	0.11925	0.996	1.098	1.66	2.585	1.58475	0.701	0.309	0.954	0.719	0.67075	0.028	0.053	0	0.033	0.0285
ENSG00000122862	protein_coding	SRGN	0	0	0	0	0	0	0	0	0	0	0	0	0	0	0	0	0	0	0	0	0	0	0	0	0	0	0	0	0	0	0	0	0	0	0	0	0	0
ENSG00000122863	protein_coding	CHST3	2.221	2.235	2.543	1.699	2.1745	1.927	3.148	3.233	2.769333333	2.767	2.572	3.842	1.725	2.7265	3.095	2.709	2.71	2.838	5.989	5.679	5.51	6.484	5.9155	5.055	6.153	5.562	5.45	5.555	6.492	5.634	5.577	6.224	5.98175	5.349	4.165	4.891	5	4.85125
ENSG00000122870	protein_coding	BICC1	4.583	4.208	4.468	4.101	4.34	8.041	11.883	7.9	9.274666667	4.298	5.682	4.861	4.914	4.93875	4.629	6.054	4.488	5.057	4.072	4.235	3.471	3.78	3.8895	5.565	4.38	5.98	5.546	5.36775	5.255	4.45	4.701	3.35	4.439	4.948	4.647	3.457	4.152	4.301
ENSG00000122872	processed_pseudogene	ARL4AP1	0	0	0	0	0	0	0	0	0	0	0	0	0	0	0	0	0	0	0	0	0	0	0	0	0	0	0	0	0	0	0	0	0	0	0	0	0	0
ENSG00000122873	protein_coding	CISD1	26.954	35.656	39.436	39.368	35.3535	21.209	36.633	49.537	35.793	46.353	33.635	43.483	42.729	41.55	44.612	37.459	39.068	40.37966667	18.395	18.055	20.108	17.852	18.6025	18.685	14.556	23.562	26.814	20.90425	23.433	29.316	25.155	28.588	26.623	23.574	28.66	21.159	24.155	24.387
ENSG00000122877	protein_coding	EGR2	0.835	0	0	0	0.20875	7.512	10.078	6.708	8.099333333	0.067	0.156	0	0	0.05575	0.12	0	0	0.04	0.057	0.036	0.024	0.047	0.041	9.09	4.43	5.878	7.589	6.74675	0	0	0	0.124	0.031	0.067	0	0.237	0.047	0.08775
ENSG00000122882	protein_coding	ECD	32.551	36.836	48.465	39.782	39.4085	48.453	59.49	76.775	61.57266667	43.924	56.496	43.614	54.205	49.55975	51.672	48.224	51.664	50.52	50.25	47.644	49.383	45.893	48.2925	48.76	42.468	45.996	49.56	46.696	46.806	42.743	42.735	38.597	42.72025	48.086	46.993	46.085	47.908	47.268
ENSG00000122884	protein_coding	P4HA1	25.286	20.398	28.513	25.405	24.9005	26.39	37.455	30.601	31.482	31.749	42.115	38.022	27.627	34.87825	27.041	23.234	32.504	27.593	22.361	20.805	20.709	25.637	22.378	20.164	19.472	26.323	26.17	23.03225	25.21	30.001	29.914	26.669	27.9485	25.265	27.236	25.011	27.473	26.24625
ENSG00000122912	protein_coding	SLC25A16	1.762	1.871	5.007	5.856	3.624	6.693	7.535	10.053	8.093666667	8.239	2.135	8.021	3.688	5.52075	3.55	10.318	11.286	8.384666667	9.913	8.403	11.444	21.292	12.763	8.235	7.08	9.211	16.81	10.334	12.55	15.73	13.645	8.171	12.524	18.646	12.86	10.533	12.723	13.6905
ENSG00000122952	protein_coding	ZWINT	66.159	85.124	93.877	65.257	77.60425	68.857	108.763	79.041	85.55366667	96.373	97.175	92.745	109.987	99.07	88.153	113.357	94.968	98.826	79.735	78.731	80.626	75.073	78.54125	76.07	70.839	69.887	60.127	69.23075	87.277	72.547	65.847	79.798	76.36725	82.89	64.077	66.462	63.801	69.3075
ENSG00000122958	protein_coding	VPS26A	304.65	233.658	163.712	286.836	247.214	67	78.608	86.472	77.36	96.703	124.827	123.934	105.075	112.63475	116.453	99.445	88.765	101.5543333	53.28	51.093	49.178	61.155	53.6765	28.67	29.026	39.827	38.777	34.075	68.243	67.512	69.855	58.621	66.05775	65.335	61.637	60.425	61.913	62.3275
ENSG00000122965	protein_coding	RBM19	25.832	30.673	28.902	34	29.85175	23.586	31.022	25.801	26.803	40.053	35.823	38.751	32.098	36.68125	27.519	39.429	25.36	30.76933333	25.639	21.142	23.455	23.986	23.5555	15.976	14.836	13.01	15.231	14.76325	25.128	24.255	21.378	22.775	23.384	24.175	21.973	24.172	21.74	23.015
ENSG00000122966	protein_coding	CIT	50.923	55.622	45.852	66.135	54.633	39.56	64.232	47.243	50.345	49.305	40.977	61.821	45.339	49.3605	46.557	51.452	44.883	47.63066667	29.561	30.983	29.377	31.866	30.44675	20.525	18.267	17.392	16.735	18.22975	28.724	26.597	25.511	23.778	26.1525	27.331	27.96	28.238	31.846	28.84375
ENSG00000122970	protein_coding	IFT81	66.209	59.826	52.382	54.303	58.18	30.304	40.101	43.568	37.991	43.198	65.004	74.305	53.792	59.07475	35.771	64.562	42.096	47.47633333	19.408	20.604	21.365	21.107	20.621	11.987	12.354	15.594	15.742	13.91925	22.755	24.893	22.201	19.071	22.23	26.222	23.029	22.188	21.994	23.35825
ENSG00000122971	protein_coding	ACADS	1.251	2.327	1.642	2.003	1.80575	0.567	2.117	2.226	1.636666667	2.403	1.651	1.756	0.56	1.5925	4.504	0.768	1.318	2.196666667	4.072	4.832	3.478	3.584	3.9915	4.178	4.093	2.399	3.809	3.61975	3.47	2.732	3.284	3.716	3.3005	2.599	2.58	3.962	3.299	3.11
ENSG00000122986	protein_coding	HVCN1	0	0	0	0	0	0.198	0.311	0.602	0.370333333	0	0.541	0	0	0.13525	0	0	0	0	0.021	0	0.028	0.122	0.04275	2.276	1.65	2.127	1.529	1.8955	0.048	0	0.332	0.349	0.18225	0.159	0.029	0	0.155	0.08575
ENSG00000123009	processed_pseudogene	NME2P1	0	0.246	0	0.496	0.1855	0	0	0.109	0.036333333	0	0	0	0	0	0	0.201	0	0.067	0	0.523	0	0	0.13075	0	0.217	0	0	0.05425	0	0	0.624	0	0.156	0	0.275	0.391	0	0.1665
ENSG00000123064	protein_coding	DDX54	116.292	122.999	105.479	126.748	117.8795	52.925	71.596	54.342	59.621	112.323	86.861	124.286	113.807	109.31925	106.67	97.756	99.036	101.154	85.539	91.454	78.176	68.289	80.8645	49.365	68.479	43.593	47.062	52.12475	86.88	77.134	77.464	91.437	83.22875	83.116	74.743	68.428	72.416	74.67575
ENSG00000123066	protein_coding	MED13L	60.057	44.941	47.732	36.666	47.349	55.562	71.63	66.214	64.46866667	60.79	58.38	62.363	56.283	59.454	38.049	52.535	58.352	49.64533333	61.181	54.857	62.324	66.006	61.092	51.387	45.87	71.687	68.059	59.25075	67.452	70.121	65.756	50.846	63.54375	65.408	73.514	70.321	70.766	70.00225
ENSG00000123080	protein_coding	CDKN2C	59.612	50.05	70.203	57.143	59.252	23.326	37.649	31.421	30.79866667	54.539	45.075	49.155	42.804	47.89325	79.732	63.921	73.084	72.24566667	120.954	115.203	121.767	132.287	122.55275	58.431	59.751	59.613	59.668	59.36575	92.005	90.564	94.964	89.732	91.81625	122.06	114.689	106.327	119.692	115.692
ENSG00000123091	protein_coding	RNF11	48.025	39.462	48.652	43.927	45.0165	27.245	52.271	40.043	39.853	40.147	43.69	64.007	28.421	44.06625	37.651	32.233	42.744	37.54266667	67.997	71.42	66.466	87.911	73.4485	38.116	50.645	59.869	45.725	48.58875	73.673	55.803	58.712	62.388	62.644	59.258	54.045	76.841	52.87	60.7535
ENSG00000123094	protein_coding	RASSF8	50.237	62.29	40.89	48.49	50.47675	31.636	40.113	42.149	37.966	34.951	45.326	46.474	46.672	43.35575	35.291	61.396	40.159	45.61533333	17.968	24.093	21.833	28.917	23.20275	15.681	19.467	22.435	21.938	19.88025	22.109	21.851	19.02	21.957	21.23425	23.602	17.868	22.868	26.115	22.61325
ENSG00000123095	protein_coding	BHLHE41	0	0	0.248	0.065	0.07825	0.028	0.26	0.059	0.115666667	0.028	0.025	1.281	1.04	0.5935	0.901	1.848	0.76	1.169666667	0.026	0.843	0.079	0.023	0.24275	0.141	1.409	0.239	0.135	0.481	0.106	0.13	0.112	0.06	0.102	0.102	0.051	0.025	0.063	0.06025
ENSG00000123096	protein_coding	SSPN	5.24	2.823	1.558	4.488	3.52725	1.415	4.302	1.853	2.523333333	3.178	3.41	3.344	1.188	2.78	2.123	2.143	2.222	2.162666667	5.616	2.671	1.548	1.597	2.858	2.351	2.216	2.124	1.156	1.96175	2.424	2.924	2.024	3.973	2.83625	3.086	2.455	2.434	2.179	2.5385
ENSG00000123104	protein_coding	ITPR2	45.822	44.231	24.573	21.522	34.037	24.906	19.764	16.037	20.23566667	21.82	39.393	29.407	28.504	29.781	20.125	35.743	20.569	25.479	14.373	13.152	9.451	13.444	12.605	4.633	5.759	12.106	6.864	7.3405	14.538	10.471	12.548	12.463	12.505	13.912	9.774	10.428	12.214	11.582
ENSG00000123106	protein_coding	CCDC91	92.667	78.893	70.814	82.438	81.203	68.474	82.898	94.356	81.90933333	61.087	86.834	99.411	82.247	82.39475	73.831	82.565	52.911	69.769	24.196	23.248	29.726	21.138	24.577	21.234	22.497	32.975	32.993	27.42475	29.95	25.876	35.55	22.505	28.47025	27.996	30.602	22.663	26.03	26.82275
ENSG00000123119	protein_coding	NECAB1	2.196	6.686	1.382	2.843	3.27675	1.891	0.898	0.87	1.219666667	2.326	2.722	0.658	1.339	1.76125	2.12	2.053	0.946	1.706333333	1.681	0.977	1.376	0.949	1.24575	1.871	1.805	1.41	0.687	1.44325	1.377	1.762	1.124	2.003	1.5665	1.385	2.083	1.745	1.274	1.62175
ENSG00000123124	protein_coding	WWP1	22.688	15.635	12.658	12.733	15.9285	12.317	23.583	14.332	16.744	12.104	23.553	18.46	10.317	16.1085	13.081	11.133	16.681	13.63166667	11.719	12.449	10.477	10.346	11.24775	9.889	11.628	13.223	18.436	13.294	14.375	16.453	15.635	12.535	14.7495	11.061	11.718	12.388	15.301	12.617
ENSG00000123130	protein_coding	ACOT9	27.18	21.866	33.422	30.933	28.35025	23.333	36.705	33.799	31.279	30.524	38.501	32.637	30.335	32.99925	34.248	36.965	28.659	33.29066667	29.695	31.46	28.792	32.754	30.67525	28.714	29.738	36.934	37.076	33.1155	31.302	33.95	38.881	30.576	33.67725	28.086	29.823	35.172	27.293	30.0935
ENSG00000123131	protein_coding	PRDX4	63.788	68.664	95.795	86.058	78.57625	44.759	58.491	54.312	52.52066667	103.8	65.789	79.567	93.747	85.72575	95.57	90.601	100.127	95.43266667	109.124	109.019	117.808	121.865	114.454	87.432	88.973	98.609	93.919	92.23325	104.942	121.438	130.824	112.031	117.30875	120.314	124.452	134.464	129.726	127.239
ENSG00000123136	protein_coding	DDX39A	100.193	128.127	133.566	117.937	119.95575	102.904	132.862	190.866	142.2106667	145.963	150.818	230.99	144.444	168.05375	130.609	141.787	128.111	133.5023333	164.716	170.937	171.022	160.72	166.84875	221.024	187.809	165.113	173.341	186.82175	154.082	143.035	151.449	154.913	150.86975	136.995	125.856	145.131	142.581	137.64075
ENSG00000123143	protein_coding	PKN1	50.111	45.31	75.739	44.06	53.805	25.325	44.512	50.755	40.19733333	81.22	42.98	75.56	43.777	60.88425	68.311	67.713	70.764	68.92933333	189.009	184.874	168.466	158.927	175.319	141.271	145.989	113.255	132.142	133.16425	171.703	146.346	150.899	160.701	157.41225	143.887	137.225	137.138	138.646	139.224
ENSG00000123144	protein_coding	TRIR	674.511	611.147	454.04	637.192	594.2225	304.344	300.839	293.047	299.41	368.029	337.994	363.84	405.722	368.89625	303.478	359.553	361.869	341.6333333	205.985	205.834	209.563	194.182	203.891	207.922	246.424	210.989	207.32	218.16375	247.304	215.717	205.671	226.906	223.8995	248.535	198.89	198.848	212.285	214.6395
ENSG00000123146	protein_coding	ADGRE5	2.274	1.93	3.201	2.401	2.4515	0.809	3.113	1.508	1.81	1.015	0.608	3.376	0.487	1.3715	1.129	5.1	0.999	2.409333333	2.727	2.326	2.151	1.925	2.28225	4.269	2.03	1.593	2.192	2.521	2.59	4.387	2.089	2.278	2.836	3.139	1.904	1.669	1.852	2.141
ENSG00000123154	protein_coding	WDR83	18.051	10.305	15.852	22.12	16.582	7.695	11.406	13.337	10.81266667	14.487	12.682	9.417	9.3	11.4715	16.831	12.547	13.542	14.30666667	15.678	14.575	12.532	14.947	14.433	14.193	6.891	10.509	13.075	11.167	12.645	12.891	14.749	13.126	13.35275	11.301	11.921	11.961	13.096	12.06975
ENSG00000123159	protein_coding	GIPC1	19.519	9.593	10.883	12.195	13.0475	5.335	12.607	9.516	9.152666667	13.16	12.664	19.594	8.399	13.45425	10.464	14.316	13.392	12.724	48.306	52.925	47.2	44.776	48.30175	53.997	46.818	37.354	35.924	43.52325	47.965	46.396	44.567	48.301	46.80725	42.173	38.945	40.589	35.619	39.3315
ENSG00000123165	protein_coding	ACTRT1	0	0	0	0	0	0	0	0	0	0	0	0	0	0	0	0	0	0	0	0	0	0.251	0.06275	0	0	0	0	0	0	0	0	0	0	0	0	0	0	0
ENSG00000123171	protein_coding	CCDC70	0	0	0	0	0	0	0	0	0	0	0	0	0	0	0	0	0	0	0	0	0	0	0	0	0	0	0	0	0	0	0	0	0	0	0	0	0	0
ENSG00000123178	protein_coding	SPRYD7	13.526	16.619	10.524	22.371	15.76	14.953	12.923	12.719	13.53166667	8.64	15.667	13.573	9.948	11.957	6.733	11.027	9.372	9.044	3.563	4.929	4.302	5.214	4.502	5.757	5.568	8.537	5.286	6.287	6.458	5.941	7.833	6.891	6.78075	6.228	5.835	5.066	6.817	5.9865
ENSG00000123179	protein_coding	EBPL	25.49	37.209	39.466	38.315	35.12	18.615	28.419	23.145	23.393	41.711	33.464	34.38	26.071	33.9065	45.985	26.113	52.306	41.468	82.205	112.352	108.309	100.417	100.82075	83.438	76.546	78.85	64.829	75.91575	82.047	92.231	91.27	76.41	85.4895	90.995	82.23	95.961	90.666	89.963
ENSG00000123191	protein_coding	ATP7B	3.292	4.147	5.235	4.574	4.312	3.719	2.468	3.924	3.370333333	4.385	7.112	4.422	10.109	6.507	10.772	8.749	8.254	9.258333333	13.722	12.445	8.696	9.638	11.12525	8.421	4.635	5.343	4.997	5.849	7.843	9.53	10.733	9.137	9.31075	8.845	12.647	9.587	12.759	10.9595
ENSG00000123200	protein_coding	ZC3H13	128.989	166.327	118.876	135.401	137.39825	87.375	107.25	101.037	98.554	141.958	162.482	130.56	123.066	139.5165	98.543	143.525	133.244	125.104	32.637	33.007	31.562	39.114	34.08	25.297	28.912	31.945	32.62	29.6935	35.98	43.804	31.697	32.028	35.87725	51.876	41.047	32.129	45.213	42.56625
ENSG00000123201	transcribed_unitary_pseudogene	GUCY1B2	0	0	0	0	0	0	0	0.016	0.005333333	0	0	0	0	0	0	0	0	0	0	0	0	0	0	0	0.026	0	0	0.0065	0	0	0	0	0	0	0	0	0	0
ENSG00000123213	protein_coding	NLN	18.002	18.192	24.052	24.631	21.21925	21.431	33.231	19.551	24.73766667	24.693	27.535	33.06	16.17	25.3645	24.49	20.415	26.241	23.71533333	28.339	23.336	26.771	33.164	27.9025	23.34	20.721	27.041	21.658	23.19	32.628	33.239	32.367	30.274	32.127	26.977	26.086	31.568	26.803	27.8585
ENSG00000123219	protein_coding	CENPK	131.802	145.247	105.023	144.01	131.5205	181.427	165.029	124.042	156.8326667	110.748	156.639	99.911	174.647	135.48625	113.086	147.119	108.232	122.8123333	29.172	36.121	30.275	38.79	33.5895	28.422	28.497	46.076	39.875	35.7175	34.795	41.877	43.191	31.727	37.8975	44.018	43.098	44.541	42.799	43.614
ENSG00000123240	protein_coding	OPTN	10.252	14.647	11.052	14.006	12.48925	31.11	32.32	37.705	33.71166667	19.381	17.2	21.709	15.788	18.5195	14.95	15.075	16.615	15.54666667	10.949	12.103	9.574	12.519	11.28625	30.805	32.167	23.642	27.226	28.46	15.802	12.636	11.159	14.658	13.56375	12.122	13.911	12.263	9.607	11.97575
ENSG00000123243	protein_coding	ITIH5	0.056	0.059	0.022	0.175	0.078	0	0	0.028	0.009333333	0.013	0	0.094	0	0.02675	0.023	0	0.021	0.014666667	0.013	0.11	0.03	0.08	0.05825	0.024	0	0	0.085	0.02725	0.075	0.09	0.081	0.02	0.0665	0.143	0.086	0.127	0.069	0.10625
ENSG00000123268	protein_coding	ATF1	23.26	20.855	28.568	31.828	26.12775	24.554	39.121	40.098	34.591	41.196	28.167	22.532	27.285	29.795	24.126	34.082	26.629	28.279	19.212	20.027	21.25	19.915	20.101	32.72	29.648	35.241	33.729	32.8345	29.946	26.534	27.694	23.91	27.021	21.592	26.255	20.272	30.239	24.5895
ENSG00000123297	protein_coding	TSFM	27.54	31.157	33.031	27.092	29.705	25.879	31.254	28.337	28.49	41.175	39.036	44.266	30.589	38.7665	41.676	31.895	38.916	37.49566667	58.545	55.803	58.634	61.922	58.726	49.927	55.245	49.53	45.87	50.143	52.243	51.68	52.697	52.905	52.38125	47.473	53.919	52.678	50.382	51.113
ENSG00000123307	protein_coding	NEUROD4	0	0	0	0	0	0	0	0	0	0	0	0	0	0	0	0	0	0	0	0	0	0	0	0	0	0	0.037	0.00925	0	0	0	0	0	0	0	0	0	0
ENSG00000123329	protein_coding	ARHGAP9	1.329	2.535	3.41	4.787	3.01525	2.366	3.571	3.65	3.195666667	2.588	4.223	6.12	2.895	3.9565	2.845	5.947	3.511	4.101	4.026	4.56	3.044	6.172	4.4505	4.646	4.471	3.648	4.06	4.20625	4.556	2.527	4.782	3.007	3.718	3.294	2.767	3.967	2.486	3.1285
ENSG00000123338	protein_coding	NCKAP1L	0	0	0	0	0	0	0	0	0	0	0	0	0	0	0	0	0	0	0	0	0	0	0	0	0	0	0	0	0.132	0	0	0	0.033	0	0	0	0	0
ENSG00000123342	protein_coding	MMP19	0	0	0	0	0	0.229	0.143	0.208	0.193333333	0	0.274	0	0.022	0.074	0.025	0	0.022	0.015666667	0	0	0	0	0	0.17	0.631	0.86	1.876	0.88425	0	0	0	0	0	0	0	0	0	0
ENSG00000123349	protein_coding	PFDN5	318.066	377.103	438.292	354.464	371.98125	320.081	358.575	401.468	360.0413333	441.297	391.508	341.002	427.175	400.2455	426.155	349.255	458.429	411.2796667	477.471	431.007	504.19	451.104	465.943	463.771	546.424	624.968	594.589	557.438	604.419	562.923	626.501	501.899	573.9355	727.182	594.607	632.304	634.474	647.14175
ENSG00000123352	protein_coding	SPATS2	95.05	73.342	90.749	70.519	82.415	70.659	91.47	65.093	75.74066667	101.846	90.914	86.728	86.534	91.5055	84.05	97.334	98.579	93.321	65.872	67.127	59.254	66.864	64.77925	51.58	47.18	56.868	59.297	53.73125	60.837	44.038	51.021	49.174	51.2675	59.155	47.389	53.539	54.365	53.612
ENSG00000123353	protein_coding	ORMDL2	13.682	7.124	14.723	17.242	13.19275	10.154	11.471	11.746	11.12366667	6.258	13.093	10.379	4.423	8.53825	18.268	23.115	13.265	18.216	51.428	57.875	55.091	57.389	55.44575	57.096	62.87	64.851	59.776	61.14825	58.729	66.588	60.653	63.57	62.385	67.211	55.479	59.603	53.985	59.0695
ENSG00000123358	protein_coding	NR4A1	3.608	4.687	4.608	6.377	4.82	47.544	63.173	90.583	67.1	7.906	15.904	3.47	7.567	8.71175	2.68	7.86	2.763	4.434333333	10.938	14.33	11.442	11.496	12.0515	158.431	117.907	104.916	154.342	133.899	11.729	11.478	16.641	13.129	13.24425	7.081	8.447	8.846	7.401	7.94375
ENSG00000123360	protein_coding	PDE1B	0	0	0	0	0	0	0	0	0	0	0	0	0	0	0	0	0	0	0	0	0	0	0	0	0	0	0	0	0	0	0	0	0	0	0	0	0	0
ENSG00000123364	protein_coding	HOXC13	0	0	0	0	0	0	0	0	0	0	0	0	0	0	0	0	0	0	0	0.025	0	0.101	0.0315	0	0	0.031	0	0.00775	0	0.071	0	0	0.01775	0	0	0.038	0	0.0095
ENSG00000123374	protein_coding	CDK2	98.469	99.274	112.849	89.739	100.08275	79.33	111.093	74.079	88.16733333	120.167	112.141	93.281	127.085	113.1685	109.78	81.037	87.252	92.68966667	100.935	101.25	100.455	102.537	101.29425	91.972	82.093	78.884	78.812	82.94025	96.429	98.749	98.318	91.204	96.175	81.554	88.956	93.544	94.276	89.5825
ENSG00000123384	protein_coding	LRP1	8.168	10.405	6.236	5.779	7.647	9.17	9.389	9.172	9.243666667	10	10.491	13.04	5.171	9.6755	8.114	26.304	15.277	16.565	20.245	21.54	19.611	22.209	20.90125	14.222	8.775	11.037	9.961	10.99875	12.523	11.469	9.719	9.667	10.8445	18.587	17.093	16.633	16.017	17.0825
ENSG00000123388	protein_coding	HOXC11	0.088	0	0.043	0	0.03275	0.128	0.029	0	0.052333333	0	0	0	0	0	0	0	0	0	0.181	0.146	0.149	0.498	0.2435	0.188	0.179	0.155	0.065	0.14675	0.1	0.162	0.105	0.268	0.15875	0.218	0.116	0.132	0.115	0.14525
ENSG00000123395	protein_coding	ATG101	35.256	29.74	36.321	31.849	33.2915	34.132	49.746	52.332	45.40333333	32.901	34.971	50.684	31.084	37.41	22.19	23.638	27.382	24.40333333	43.819	47.929	46.276	48.316	46.585	71.65	74.391	58.896	66.418	67.83875	52.219	45.293	42.056	47.044	46.653	45.59	41.699	34.533	35.757	39.39475
ENSG00000123405	protein_coding	NFE2	0	0	0	0	0	0	0	0	0	0	0	0	0	0	0	0	0	0	0	0	0	0.068	0.017	0	0	0	0	0	0	0.14	0	0	0.035	0	0	0	0	0
ENSG00000123407	protein_coding	HOXC12	0	0	0	0	0	0	0	0	0	0	0	0	0	0	0	0	0	0	0	0	0	0	0	0	0	0	0	0	0	0	0	0	0	0	0	0	0	0
ENSG00000123411	protein_coding	IKZF4	3.016	2.314	5.269	2.279	3.2195	2.145	5.071	3.089	3.435	3.655	2.92	3.409	0.989	2.74325	5.453	6.004	3.647	5.034666667	8.546	9.077	7.003	9.309	8.48375	5.655	6.295	9.101	6.183	6.8085	7.327	5.93	7.315	6.792	6.841	7.706	8.769	11.323	7.238	8.759
ENSG00000123415	protein_coding	SMUG1	12.204	17.383	17.799	14.814	15.55	19.768	19.961	23.233	20.98733333	14.561	17.142	25.795	22.262	19.94	24.018	25.133	17.592	22.24766667	47.249	49.053	42.35	45.246	45.9745	43.061	46.855	38.655	39.588	42.03975	36.059	40.904	37.099	40.595	38.66425	37.704	40.356	41.508	42.426	40.4985
ENSG00000123416	protein_coding	TUBA1B	1859.246	2018.324	2478.976	2056.919	2103.36625	1442.194	1724.136	1591.186	1585.838667	2452.214	2416.724	2186.205	2354.697	2352.46	2273.562	1928.66	2407.031	2203.084333	4178.029	4334.548	4230.522	4406.035	4287.2835	3230.924	3151.752	3145.209	2956.223	3121.027	4005.843	3715.998	3840.703	3886.311	3862.21375	3577.537	3313.897	3427.284	3537.813	3464.13275
ENSG00000123427	protein_coding	EEF1AKMT3	3.575	1.197	2.832	1.569	2.29325	5.147	1.91	5.941	4.332666667	1.222	1.549	4.245	4.658	2.9185	1.979	2.831	3.099	2.636333333	4.59	4.131	3.921	3.566	4.052	5.14	4.33	4.302	4.494	4.5665	3.816	3.526	4.763	3.533	3.9095	4.957	4.129	5.216	4.678	4.745
ENSG00000123444	protein_coding	KBTBD4	12.699	18.627	19.698	14.05	16.2685	12.332	14.936	12.837	13.36833333	14.794	14.348	15.335	13.517	14.4985	16.912	23.081	18.304	19.43233333	29.024	26.357	26.267	25.654	26.8255	16.509	18.894	16.785	18.728	17.729	20.375	21.638	24.237	21.479	21.93225	22.129	20.355	23.018	24.63	22.533
ENSG00000123447	unprocessed_pseudogene	TYRL	0	0	0	0	0	0	0	0	0	0	0	0	0	0	0	0	0	0	0	0	0	0	0	0	0	0	0	0	0	0	0	0	0	0	0	0	0	0
ENSG00000123453	protein_coding	SARDH	0.575	0.581	0.701	0.374	0.55775	0.495	0.781	0.601	0.625666667	0.662	0.625	1.01	1.348	0.91125	0.779	0.933	0.692	0.801333333	2.255	1.965	2.02	2.676	2.229	2.375	2.422	1.931	2.488	2.304	1.939	1.986	1.706	1.517	1.787	1.435	3.31	1.907	1.436	2.022
ENSG00000123454	protein_coding	DBH	601.769	461.286	533.33	512.128	527.12825	330.027	503.571	538.928	457.5086667	527.571	422.352	579.832	395.217	481.243	525.212	428.174	506.67	486.6853333	1407.483	1484.934	1336.38	1259.376	1372.04325	1391.749	1256.249	1013.827	1024.861	1171.6715	1250.281	1082.921	1084.767	1164.219	1145.547	1019.113	958.467	967.186	949.822	973.647
ENSG00000123472	protein_coding	ATPAF1	73.245	89.252	102.54	81.629	86.6665	59.764	80.395	77.949	72.70266667	124.246	81.986	89.618	90.603	96.61325	97.172	88.088	74.454	86.57133333	59.005	53.146	54.817	52.94	54.977	39.338	37.182	38.778	38.921	38.55475	58.335	55.372	57.71	48.96	55.09425	54.595	58.288	53.408	56.854	55.78625
ENSG00000123473	protein_coding	STIL	24.902	27.604	23.85	20.628	24.246	22.759	30.16	27.01	26.643	29.699	29.862	34.159	26.47	30.0475	24.601	25.411	28.437	26.14966667	26.432	29.343	28.302	30.076	28.53825	19.56	19.526	27.164	29.701	23.98775	35.679	37.347	38.513	29.787	35.3315	32.251	29.959	29.532	30.537	30.56975
ENSG00000123485	protein_coding	HJURP	108.16	95.706	86.729	93.601	96.049	68.837	95.524	80.18	81.51366667	89.836	77.087	77.281	88.495	83.17475	91.689	88.614	84.246	88.183	62.787	54.883	61.816	63.404	60.7225	61.015	60.412	79.316	60.114	65.21425	69.392	49.806	52.125	53.7	56.25575	51.393	44.989	49.967	46.293	48.1605
ENSG00000123496	protein_coding	IL13RA2	2.88	2.374	1.987	0.636	1.96925	1.272	2.611	1.563	1.815333333	2.954	2.253	1.743	1.659	2.15225	2.127	1.821	2.737	2.228333333	1.838	1.933	1.834	2.87	2.11875	0.532	0.949	1.73	1.299	1.1275	2.58	2.84	2.319	1.84	2.39475	1.848	2.228	3.488	2.786	2.5875
ENSG00000123500	protein_coding	COL10A1	0	0	0	0	0	0	0	0	0	0	0	0	0	0	0	0	0.152	0.050666667	0	0	0	0	0	0	0.017	0.017	0	0.0085	0	0	0	0	0	0	0	0	0	0
ENSG00000123505	protein_coding	AMD1	88.08	89.895	98.739	86.001	90.67875	85.896	105.186	70.347	87.143	92.247	127.834	107.785	99.479	106.83625	78.529	76.26	99.022	84.60366667	52.566	49.475	53.136	55.415	52.648	43.123	38.35	53.321	50.242	46.259	53.771	64.186	62.297	49.942	57.549	52.19	56.731	62.707	59.852	57.87
ENSG00000123545	protein_coding	NDUFAF4	41.766	26.435	34.606	33.305	34.028	36.059	40.83	59.844	45.57766667	37.911	38.389	38.657	51.025	41.4955	41.102	30.877	41.384	37.78766667	62.141	46.373	65.662	66.084	60.065	73.049	69.136	98.833	100.092	85.2775	71.846	77.199	65.642	65.787	70.1185	69.277	73.371	76.509	91.938	77.77375
ENSG00000123552	protein_coding	USP45	9.577	17.728	22.957	19.17	17.358	9.699	15.93	9.947	11.85866667	18.789	14.355	16.564	17.613	16.83025	14.029	14.599	12.245	13.62433333	7.171	6.417	7.666	9.406	7.665	8.013	9.423	10.876	14.539	10.71275	9.289	9.704	8.703	7.175	8.71775	12.012	10.312	11.747	9.378	10.86225
ENSG00000123560	protein_coding	PLP1	0	0	0	0	0	0	0	0	0	0	0	0	0	0	0	0	0	0	0	0	0.011	0	0.00275	0	0	0.16	0.026	0.0465	0	0	0	0	0	0	0	0	0	0
ENSG00000123561	protein_coding	SERPINA7	0	0	0	0	0	0	0	0	0	0	0	0	0	0	0	0	0	0	0	0	0	0	0	0	0	0	0	0	0	0	0	0	0	0	0	0	0	0
ENSG00000123562	protein_coding	MORF4L2	280.531	264.31	285.416	253.525	270.9455	279.75	396.358	353.748	343.2853333	309.352	325.471	354.832	353.336	335.74775	268.209	313.94	307.585	296.578	523.638	529.572	545.308	578.36	544.2195	436.845	489.098	495.732	507.129	482.201	483.835	544.827	536.831	517.193	520.6715	443.195	508.865	549.925	507.066	502.26275
ENSG00000123569	protein_coding	H2BW1	0	0	0	0	0	0	0	0	0	0	0	0	0	0	0	0	0	0	0	0	0	0	0	0	0	0	0	0	0	0	0	0	0	0	0	0	0	0
ENSG00000123570	protein_coding	RAB9B	1.959	1.291	2.071	1.029	1.5875	1.625	2.386	1.853	1.954666667	1.472	1.748	1.768	0.785	1.44325	2.779	1.132	1.64	1.850333333	1.495	1.373	1.648	2.173	1.67225	1.58	1.572	1.685	1.332	1.54225	1.735	1.474	1.573	1.115	1.47425	1.669	1.715	1.706	1.65	1.685
ENSG00000123572	protein_coding	NRK	0.235	0.264	0.753	0.097	0.33725	0.094	0.729	0.138	0.320333333	0.164	1.306	0.201	0.124	0.44875	0.366	0.714	0.402	0.494	0.121	0.418	0.084	0.045	0.167	0.721	0.045	0.115	0.136	0.25425	0.131	0.957	0.146	0.167	0.35025	0.139	0.169	0.089	0.139	0.134
ENSG00000123575	protein_coding	FAM199X	17.672	15.954	17.099	15.91	16.65875	9.574	10.366	14.191	11.377	19.191	21.121	16.866	17.438	18.654	20.595	16.396	16.702	17.89766667	13.158	12.738	12.308	14.404	13.152	6.775	7.467	10.593	11.377	9.053	15.122	15.962	16.596	12.716	15.099	15.586	16.841	14.653	16.894	15.9935
ENSG00000123576	protein_coding	ESX1	0	0	0	0	0	0	0	0	0	0	0	0	0	0	0	0	0	0	0	0	0	0	0	0	0	0	0	0	0	0	0	0	0	0	0	0	0	0
ENSG00000123584	protein_coding	MAGEA9	0	0.059	0	0.072	0.03275	0.047	0	0.1	0.049	0	0	0.181	0	0.04525	0	0	0	0	0	0	0.096	0.192	0.072	0.227	0	0	0	0.05675	0.109	0	0	0.039	0.037	0.072	0	0.051	0	0.03075
ENSG00000123594	protein_coding	ATXN3L	0	0	0	0	0	0	0	0	0	0	0	0	0	0	0	0	0	0	0	0	0	0	0	0	0	0	0	0	0	0	0	0	0	0	0	0	0	0
ENSG00000123595	protein_coding	RAB9A	7.732	9.063	15.09	10.87	10.68875	6.935	11.133	7.993	8.687	12.826	14.227	24.654	10.296	15.50075	10.591	15.81	13.918	13.43966667	12.924	9.965	10.988	11.514	11.34775	10.592	11.566	12.037	10.298	11.12325	13.015	16.682	16.39	13.529	14.904	14.908	11.994	11.454	15.981	13.58425
ENSG00000123600	protein_coding	METTL8	37.006	42.887	37.075	35.01	37.9945	39.241	36.21	33.785	36.412	35.516	38.424	38.93	22.121	33.74775	33.248	41.447	35.984	36.893	19.908	17.22	19.089	23.958	20.04375	16.482	17.089	21.073	20.707	18.83775	24.431	20.11	20.529	15.571	20.16025	23.066	19.511	19.931	20.99	20.8745
ENSG00000123607	protein_coding	TTC21B	12.775	12.959	14.116	14.931	13.69525	13.568	16.324	16.309	15.40033333	13.335	18.943	14.205	16.145	15.657	18.999	15.725	17.098	17.274	13.085	8.638	9.258	10.309	10.3225	9.565	8.684	9.177	10.791	9.55425	14.185	15.055	12.986	9.373	12.89975	20.084	13.781	15.416	17.984	16.81625
ENSG00000123609	protein_coding	NMI	2.416	0.625	0.442	1.216	1.17475	0.589	0.844	0.905	0.779333333	0.917	1.749	0.287	0.632	0.89625	1.188	3.585	0.651	1.808	0.131	0.44	0.28	0.167	0.2545	0.245	0.063	0.364	0.525	0.29925	0.386	0.935	0.578	0.202	0.52525	0.618	0.319	0.568	0.267	0.443
ENSG00000123610	protein_coding	TNFAIP6	1.2	0.732	1.078	4.317	1.83175	0.374	0.587	1.187	0.716	0.708	0.263	1.537	0.516	0.756	0.574	2.336	1.252	1.387333333	1.526	0.896	0.681	0.964	1.01675	0.775	1.287	1.095	0.946	1.02575	1.569	0.495	1.344	0.458	0.9665	1.332	1.698	1.749	1.445	1.556
ENSG00000123612	protein_coding	ACVR1C	0.066	0.01	0.292	0.034	0.1005	0.221	0.061	0.143	0.141666667	0.078	0.106	0.057	0.205	0.1115	0.206	0.009	0.044	0.086333333	0.067	0.019	0.032	0.039	0.03925	0.127	0.123	0.562	0.211	0.25575	0.235	0.108	0.167	0.061	0.14275	0.057	0.065	0.012	0.141	0.06875
ENSG00000123636	protein_coding	BAZ2B	72.712	83.608	79.986	60.179	74.12125	77.453	90.409	60.019	75.96033333	82.969	92.428	113.365	78.616	91.8445	73.685	146.257	86.746	102.2293333	36.221	38.137	34.363	31.292	35.00325	31.929	24.033	31.032	33.807	30.20025	38.398	31.695	34.782	27.603	33.1195	41.266	43.291	35.855	49.055	42.36675
ENSG00000123643	protein_coding	SLC36A1	3.615	2.871	6.21	3.972	4.167	3.725	5.957	3.476	4.386	3.997	4.491	8.192	7.229	5.97725	8.513	7.354	6.105	7.324	16.954	13.63	12.773	13.526	14.22075	10.541	9.741	7.736	6.636	8.6635	12.998	10.921	12.594	10.654	11.79175	14.186	11.925	11.96	15.249	13.33
ENSG00000123684	protein_coding	LPGAT1	73.619	73.237	74.323	65.054	71.55825	38.665	62.232	41.217	47.37133333	68.886	92.42	81.802	80.805	80.97825	68.479	92.035	66.333	75.61566667	58.312	57.022	58.623	64.144	59.52525	27.844	35.52	39.455	28.759	32.8945	56.216	54.686	51.302	49.717	52.98025	56.042	48.759	48.324	49.646	50.69275
ENSG00000123685	protein_coding	BATF3	2.291	5.226	1.337	0.694	2.387	0.463	0.207	2.551	1.073666667	1.409	0.38	2.585	0.089	1.11575	1.183	0	1.099	0.760666667	1.024	1.097	1.159	1.11	1.0975	3.349	1.2	3.405	2.777	2.68275	1.767	2.079	1.593	1.787	1.8065	0.661	1.392	1.616	1.131	1.2
ENSG00000123689	protein_coding	G0S2	2.584	0	1.895	3.301	1.945	3.435	0.896	1.878	2.069666667	1.783	0.641	1.575	2.213	1.553	1.83	1.297	1.453	1.526666667	0.55	0.312	0.49	0.844	0.549	0.929	1.531	0.58	1.049	1.02225	0.286	0.451	0.771	0.269	0.44425	1.08	0.517	0.47	0.31	0.59425
ENSG00000123700	protein_coding	KCNJ2	0.507	0.715	1.218	0.424	0.716	0.191	0.194	0.172	0.185666667	0.225	0.848	0.256	0.962	0.57275	0.554	0.714	0.881	0.716333333	1.454	0.867	0.903	1.479	1.17575	0.101	0.23	0.318	0.485	0.2835	0.368	0.659	0.357	0.56	0.486	1.287	1.208	0.829	1.231	1.13875
ENSG00000123728	protein_coding	RAP2C	36.235	32.77	43.841	33.962	36.702	27.828	43.202	39.037	36.689	41.471	49.014	45.627	18.82	38.733	41.502	35.674	38.614	38.59666667	27.721	30.153	26.921	30.911	28.9265	20.021	24.465	25.361	21.102	22.73725	25.379	27.126	31.735	28.105	28.08625	26.337	26.33	30.517	27.007	27.54775
ENSG00000123737	protein_coding	EXOSC9	98.847	134.537	113.004	102.972	112.34	141.62	141.482	111.199	131.4336667	139.07	114.368	132.574	144.327	132.58475	110.41	135.186	113.018	119.538	53.569	51.465	55.364	64.863	56.31525	59.234	62.943	78	69.265	67.3605	72.554	73.862	78.041	65.455	72.478	64.046	60.556	65.694	64.412	63.677
ENSG00000123739	protein_coding	PLA2G12A	34.417	36.798	43.129	36.41	37.6885	28.567	32.129	18.315	26.337	44.518	36.543	33.622	32.538	36.80525	52.977	70.741	32.117	51.945	24.831	28.13	17.784	17.158	21.97575	11.887	18.001	12.162	11.317	13.34175	23.762	19.226	23.139	28.469	23.649	16.327	21.199	24.183	26.682	22.09775
ENSG00000123810	protein_coding	B9D2	2.501	4.899	3.888	3.719	3.75175	1.618	2.783	3.245	2.548666667	4.051	2.715	2.411	5.333	3.6275	3.28	3.34	3.541	3.387	10.212	10.801	9.977	10.023	10.25325	9.047	8.834	5.002	9.669	8.138	9.299	9.458	8.781	9.222	9.19	8.77	10.075	11.294	10.262	10.10025
ENSG00000123815	protein_coding	COQ8B	4.327	4.989	5.949	12.406	6.91775	3.641	9.058	9.855	7.518	9.148	2.363	6.438	5.7	5.91225	5.795	10.969	6.209	7.657666667	17.81	19.706	16.119	16.783	17.6045	14.845	17.445	13.48	14.147	14.97925	12.705	19.488	18.703	13.142	16.0095	14.863	19.244	17.061	16.31	16.8695
ENSG00000123836	protein_coding	PFKFB2	2.163	4.177	6.485	1.373	3.5495	3.218	14.567	16.322	11.369	12.167	12.639	7.894	8.29	10.2475	2.486	3.898	6.45	4.278	4.646	4.699	3.83	4.171	4.3365	5.771	3.316	5.659	3.239	4.49625	5.968	7.416	7.282	5.562	6.557	4.994	5.532	4.514	6.002	5.2605
ENSG00000123838	protein_coding	C4BPA	0	0	0	0	0	0	0	0	0	0	0	0	0	0	0	0	0	0	0	0	0	0	0	0	0	0	0	0	0	0	0	0	0	0	0	0	0	0
ENSG00000123843	protein_coding	C4BPB	0	0	0	0	0	0	0	0	0	0	0	0	0	0	0	0	0	0	0	0	0	0	0	0	0	0	0	0	0	0	0.045	0	0.01125	0	0	0	0	0
ENSG00000123870	transcribed_unprocessed_pseudogene	ZNF137P	6.348	4.305	6.296	1.991	4.735	2.883	1.933	1.993	2.269666667	6.304	7.49	6	1.065	5.21475	4.291	9.504	4.858	6.217666667	6.897	3.08	7.426	8.97	6.59325	5.509	6.135	4.511	7.533	5.922	7.8	5.483	7.065	8.628	7.244	7.413	5.546	7.645	10.326	7.7325
ENSG00000123892	protein_coding	RAB38	0.777	2.16	2.635	3.876	2.362	1.752	3.688	2.399	2.613	2.095	2.092	3.132	2.527	2.4615	1.668	0.634	1.926	1.409333333	3.379	2.426	2.02	3.065	2.7225	2.622	2.946	4.425	3.078	3.26775	3.012	3.932	2.37	3.194	3.127	3.015	3.011	3.874	2.37	3.0675
ENSG00000123901	protein_coding	GPR83	0	0	0	0.041	0.01025	0.117	0.219	0.263	0.199666667	0.117	0	0	0	0.02925	0	0	0.018	0.006	0.045	0.341	0.047	0.131	0.141	0.609	0.382	0.69	1.257	0.7345	0.131	0.179	0.041	0.068	0.10475	0.061	0.155	0.102	0.057	0.09375
ENSG00000123908	protein_coding	AGO2	60.235	32.418	48.001	40.837	45.37275	42.806	64.182	78.008	61.66533333	43.647	75.485	70.692	57.98	61.951	47.091	40.44	54.988	47.50633333	54.838	49.632	56.044	51.58	53.0235	49.947	64.175	43.673	42.626	50.10525	46.712	50.961	43.262	53.521	48.614	54.549	39.531	45.835	48.775	47.1725
ENSG00000123933	protein_coding	MXD4	13.224	22.369	24.718	25.839	21.5375	5.311	8.947	12.175	8.811	19.837	24.607	24.606	6.586	18.909	28.177	26.254	32.517	28.98266667	55.454	62.726	49.839	49.365	54.346	28.461	29.394	25.166	25.48	27.12525	46.155	38.269	35.168	44.01	40.9005	47.467	42.966	48.78	40.675	44.972
ENSG00000123965	unprocessed_pseudogene	PMS2P5	4.425	13.679	8.687	9.518	9.07725	7.547	11.128	6.613	8.429333333	9.99	12.071	8.777	6.933	9.44275	5.171	13.55	12.139	10.28666667	7.733	5.639	7.123	7.353	6.962	3.115	2.009	6.225	6.856	4.55125	5.694	7.499	7.755	6.148	6.774	12.124	7.535	5.55	12.997	9.5515
ENSG00000123975	protein_coding	CKS2	409.189	365.75	515.227	415.959	426.53125	371.497	393.324	519.996	428.2723333	495.579	636.029	358.818	587.741	519.54175	542.686	385.228	624.59	517.5013333	193.819	173.544	210.027	177.206	188.649	160.052	197.394	192.039	207.877	189.3405	213.583	254.884	253.311	260.445	245.55575	265.124	321.538	324.526	291.132	300.58
ENSG00000123977	protein_coding	DAW1	0	0	0	0	0	0	0	0	0	0	0	0	0	0	0	0	0	0	0	0	0	0	0	0	0	0	0	0	0	0	0	0	0	0	0	0	0	0
ENSG00000123983	protein_coding	ACSL3	59.562	56.508	61.713	46.941	56.181	42.497	50.548	48.97	47.33833333	62.411	68.417	53.955	51.562	59.08625	64.233	56.093	64.452	61.59266667	59.596	52.115	53.015	59.664	56.0975	59.69	41.785	58.505	55.782	53.9405	67.802	54.102	59.895	53.182	58.74525	78.902	58.342	58.44	59.851	63.88375
ENSG00000123989	protein_coding	CHPF	11.022	9.154	14.441	5.87	10.12175	8.123	11.84	11.246	10.403	17.322	8.932	14.828	9.632	12.6785	16.662	17.578	15.377	16.539	53.49	57.715	52.867	48.675	53.18675	43.887	52.657	33.448	36.738	41.6825	43.488	37.392	40.189	43.791	41.215	39.268	38.569	36.673	38.582	38.273
ENSG00000123992	protein_coding	DNPEP	14.047	11.621	15.029	11.183	12.97	5.936	20.847	18.293	15.02533333	17.66	8.844	16.058	14.633	14.29875	20.296	15.371	20.143	18.60333333	45.942	40.91	35.739	40.301	40.723	53.643	49.069	31.882	36.006	42.65	42.399	47.006	41.073	45.376	43.9635	39.352	35.665	37.832	37.531	37.595
ENSG00000123999	protein_coding	INHA	0	0	0.64	0	0.16	0.09	0	0.125	0.071666667	0.445	0	0.161	0	0.1515	0	1.124	0.16	0.428	0.568	0.807	0.604	0.153	0.533	0.234	0.332	0.045	0.217	0.207	0.552	0.321	0.328	0.389	0.3975	0.574	0.573	0.507	0.668	0.5805
ENSG00000124003	protein_coding	MOGAT1	0	0	0.241	0	0.06025	0.099	0.092	0	0.063666667	0	0.173	0	0	0.04325	0	0	0	0	0.208	0.35	0.092	0.282	0.233	0.098	0.226	0.167	0.167	0.1645	0.268	0.365	0.155	0.158	0.2365	0.342	0.36	0.508	0.347	0.38925
ENSG00000124006	protein_coding	OBSL1	24.566	25.353	27.16	23.704	25.19575	13.748	16.162	19.396	16.43533333	30.594	19.044	38.675	16.629	26.2355	30.877	32.82	32.845	32.18066667	64.483	64.342	60.278	53.763	60.7165	37.861	36.844	28.763	33.2	34.167	54.5	45.541	48.807	52.211	50.26475	50.517	45.462	56.318	53.64	51.48425
ENSG00000124019	protein_coding	FAM124B	0	0	0	0	0	0	0	0	0	0	0	0	0	0	0	0.113	0	0.037666667	0	0	0.016	0	0.004	0	0	0.043	0.111	0.0385	0.019	0.032	0	0	0.01275	0	0	0	0	0
ENSG00000124067	protein_coding	SLC12A4	6.826	5.417	5.592	4.647	5.6205	5.705	12.277	17.998	11.99333333	5.654	6.865	6.265	5.473	6.06425	4.978	9.187	5.942	6.702333333	21.953	19.573	19.211	16.182	19.22975	32.753	27.997	25.742	20.646	26.7845	13.825	14.438	15.534	16.719	15.129	12.907	14.96	16.594	22.13	16.64775
ENSG00000124074	protein_coding	ENKD1	11.687	8.28	12.501	9.228	10.424	8.338	9.671	14.551	10.85333333	13.781	7.153	14.713	7.067	10.6785	11.003	15.499	13.785	13.429	40.978	37.654	34.5	27.3	35.108	37.644	44.862	29.897	35.351	36.9385	36.228	27.718	29.887	33.426	31.81475	32.984	28.882	26.156	26.714	28.684
ENSG00000124089	protein_coding	MC3R	0	0	0	0	0	0	0	0	0	0	0	0	0	0	0	0	0	0	0	0	0	0.085	0.02125	0	0	0	0	0	0	0	0	0	0	0	0.067	0.094	0	0.04025
ENSG00000124091	protein_coding	GCNT7	0	0	0	0	0	0	0	0	0	0	0	0	0	0	0	0	0	0	0	0	0	0	0	0	0	0	0	0	0	0	0	0	0	0	0	0	0	0
ENSG00000124092	protein_coding	CTCFL	0	0	0	0	0	0	0	0	0	0	0	0	0	0	0	0	0	0	0	0	0	0	0	0	0	0	0.049	0.01225	0	0.034	0	0	0.0085	0	0	0	0	0
ENSG00000124097	protein_coding	HMGB1P1	7.672	8.123	7.654	9.202	8.16275	7.29	6.71	8.959	7.653	6.701	10.776	6.601	10.229	8.57675	5.131	7.779	5.498	6.136	0.159	0.204	0.379	0.464	0.3015	0.109	0.449	0.521	0.584	0.41575	0.361	0.306	0.326	0.581	0.3935	0.772	0.154	0.84	0.779	0.63625
ENSG00000124098	protein_coding	FAM210B	19.915	19.315	29.612	20.93	22.443	18.299	26.898	22.751	22.64933333	34.32	23.5	28.337	26.926	28.27075	36.26	27.995	35.662	33.30566667	37.857	38.463	38.028	40.253	38.65025	29.484	27.72	30.339	26.529	28.518	37.5	37.935	39.02	34.415	37.2175	42.58	37.281	33.588	35.868	37.32925
ENSG00000124102	protein_coding	PI3	0	0	0	0	0	0	0.557	0	0.185666667	0	0	0	0	0	0	0	0	0	0.263	0	0	0	0.06575	0.714	0	0	0.217	0.23275	0	0	0.462	0	0.1155	0	0.194	0	0.246	0.11
ENSG00000124103	protein_coding	FAM209A	0	0	0	0	0	0.112	0.747	0.382	0.413666667	0	0	0.801	0	0.20025	0	0	0	0	0	0.31	0.365	0	0.16875	1.085	0.513	0.373	0.532	0.62575	0	0.689	0.195	0.92	0.451	0	0	0	0	0
ENSG00000124104	protein_coding	SNX21	7.274	8.964	9.219	4.572	7.50725	6.638	8.171	9.403	8.070666667	7.436	6.454	13.801	7.724	8.85375	9.436	5.578	10.628	8.547333333	20.722	24.766	19.965	19.257	21.1775	17.413	15.635	14.354	16.28	15.9205	18.506	14.588	15.77	15.963	16.20675	16.072	15.452	15.78	16.606	15.9775
ENSG00000124107	protein_coding	SLPI	0	0	0	0	0	0	0	0	0	0	0	0	0	0	0	0	0	0	0	0	0	0	0	0	0	0	0	0	0	0	0	0	0	0	0	0	0	0
ENSG00000124116	protein_coding	WFDC3	0	0	0.107	0	0.02675	0	0	0.362	0.120666667	0.242	0.161	0	0	0.10075	0	0.859	0	0.286333333	0.383	0	0.463	0.222	0.267	0.319	0	0	0	0.07975	0.158	0.395	0	0.284	0.20925	0	0	0	0	0
ENSG00000124120	protein_coding	TTPAL	9.985	7.007	6.606	5.526	7.281	5.035	8.587	6.043	6.555	6.735	6.537	3.436	4.295	5.25075	10.898	6.247	7.72	8.288333333	14.31	16.725	16.033	14.864	15.483	12.834	10.512	11.917	11.213	11.619	12.824	12.695	10.388	11.522	11.85725	11.466	14.687	15.355	16.608	14.529
ENSG00000124126	protein_coding	PREX1	0.123	0.197	0.089	0.286	0.17375	0.21	0.345	0.134	0.229666667	0.456	0.082	0.179	0.291	0.252	0.049	0.252	0.181	0.160666667	0.377	0.359	0.233	0.298	0.31675	0.339	0.38	0.337	0.269	0.33125	0.306	0.374	0.327	0.34	0.33675	0.404	0.19	0.142	0.211	0.23675
ENSG00000124134	protein_coding	KCNS1	0	0.031	0.018	0	0.01225	0	0	0	0	0	0	0.017	0	0.00425	0	0	0	0	0.02	0.026	0.03	0.105	0.04525	0.035	0.06	0.016	0.016	0.03175	0.056	0.089	0.039	0.03	0.0535	0.045	0.055	0.039	0	0.03475
ENSG00000124140	protein_coding	SLC12A5	20.987	1.026	1.387	19.777	10.79425	3.748	7.104	1.264	4.038666667	4.698	0.667	1.184	6.111	3.165	0.502	5.81	5.3	3.870666667	11.025	12.092	11.484	14.13	12.18275	10.311	10.406	16.053	13.908	12.6695	7.319	10.838	13.404	11.187	10.687	10.423	13.222	9.395	11.866	11.2265
ENSG00000124143	protein_coding	ARHGAP40	0	0	0	0	0	0	0	0	0	0	0	0	0	0	0.455	0	0	0.151666667	0.022	0	0.008	0	0.0075	0	0.056	0.044	0	0.025	0.042	0.038	0	0	0.02	0	0.018	0	0	0.0045
ENSG00000124145	protein_coding	SDC4	2.351	1.899	2.127	2.407	2.196	3.54	5.605	6.44	5.195	2.788	2.445	5.041	3.494	3.442	2.774	2.126	2.206	2.368666667	4.7	5.26	4.973	4.47	4.85075	10.363	10.341	9.086	11.576	10.3415	6.764	5.646	6.184	6.293	6.22175	4.161	4.32	4.991	4.256	4.432
ENSG00000124151	protein_coding	NCOA3	36.703	36.468	26.194	42.705	35.5175	22.109	17.589	17.862	19.18666667	28.707	52.291	23.101	17.326	30.35625	9.93	34.03	23.226	22.39533333	10.746	11.192	9.859	11.14	10.73425	7.234	6.705	8.104	7.716	7.43975	10.872	11.374	10.238	8.982	10.3665	11.456	10.115	10.243	11.249	10.76575
ENSG00000124155	protein_coding	PIGT	61.388	47.713	66.817	50.9	56.7045	47.071	58.294	73.012	59.459	64.971	46.302	59.896	47.488	54.66425	65.194	77.293	65.407	69.298	139.843	140.5	132.076	144.122	139.13525	114.959	121.034	109.676	109.261	113.7325	117.751	92.593	103.95	110.46	106.1885	108.53	109.945	93.765	102.08	103.58
ENSG00000124157	protein_coding	SEMG2	0	0	0	0	0	0	0	0	0	0	0	0	0	0	0	0	0	0	0	0	0	0	0	0	0	0	0	0	0	0	0	0	0	0	0	0	0	0
ENSG00000124159	protein_coding	MATN4	0	0	0	0	0	0	0.045	0	0.015	0	0	0	0	0	0	0	0	0	0.052	0	0.033	0	0.02125	0	0	0	0	0	0	0	0	0	0	0.086	0	0	0	0.0215
ENSG00000124160	protein_coding	NCOA5	72.072	78.676	72.561	61.509	71.2045	61.09	84.114	72.337	72.51366667	98.947	76.208	92.808	72.925	85.222	89.135	93.862	93.851	92.28266667	49.601	49.047	45.585	50.851	48.771	32.89	32.994	35.169	32	33.26325	48.208	44.445	43.152	44.106	44.97775	48.586	47.439	44.652	44.775	46.363
ENSG00000124164	protein_coding	VAPB	49.128	50.388	50.7	42.619	48.20875	25.949	44.612	43.307	37.956	42.134	41.974	57.273	34.898	44.06975	42.949	55.159	38.364	45.49066667	48.534	53.584	50.198	58.633	52.73725	38.573	35.489	39.347	36.352	37.44025	48.896	51.31	50.707	50.959	50.468	47.383	45.429	47.087	49.16	47.26475
ENSG00000124171	protein_coding	PARD6B	29.344	25.005	14.773	21.362	22.621	5.705	8.573	7.551	7.276333333	21.751	17.466	14.482	16.955	17.6635	18.604	9.957	15.758	14.773	6.648	5.223	5.115	6.114	5.775	3.145	3.566	3.831	4.299	3.71025	5.24	6.112	5.974	5.535	5.71525	7.347	5.985	4.903	6.013	6.062
ENSG00000124172	protein_coding	ATP5F1E	55.118	88.52	118.111	92.112	88.46525	57.804	77.168	134.533	89.835	118.326	95.45	133.594	140.533	121.97575	160.714	94.441	116.779	123.978	67.124	74.544	61.937	73.42	69.25625	66.195	76.78	56.589	50.289	62.46325	56.805	53.326	49.704	72.068	57.97575	56.365	57.909	67.212	62.221	60.92675
ENSG00000124177	protein_coding	CHD6	39.674	47.979	44.193	39.254	42.775	52.231	45.195	40.46	45.962	52.711	54.411	44.53	54.647	51.57475	39.188	58.087	42.489	46.588	23.416	21.832	20.038	21.706	21.748	14.636	16.831	16.916	15.945	16.082	22.709	22.081	20.228	22.189	21.80175	23.827	25.014	22.968	22.178	23.49675
ENSG00000124181	protein_coding	PLCG1	126.679	102.511	111.104	79.64	104.9835	91.06	131.372	106.311	109.581	148.753	116.606	137.682	94.494	124.38375	104.482	108.383	136.843	116.5693333	165.256	158	152.905	151.086	156.81175	146.436	149.233	142.371	143.428	145.367	154.118	127.13	131.564	148.625	140.35925	123.659	133.33	141.434	143.42	135.46075
ENSG00000124191	protein_coding	TOX2	6.014	5.24	4.584	5.174	5.253	2.837	4.739	6.976	4.850666667	6.123	4.388	6.539	4.562	5.403	7.012	5.756	7.338	6.702	9.733	10	8.817	9.08	9.4075	8.04	7.962	9.569	7.306	8.21925	9.975	8.119	7.783	9.317	8.7985	8.964	7.154	8.083	8.51	8.17775
ENSG00000124193	protein_coding	SRSF6	222.502	232.978	286.853	211.886	238.55475	265.309	385.381	318.556	323.082	316.995	313.703	318.814	273.857	305.84225	289.384	312.742	278.596	293.574	311.322	312.371	273.745	319.987	304.35625	336.485	308.454	328.6	284.452	314.49775	289.723	247.84	272.891	267.682	269.534	228.612	215.044	236.958	231.775	228.09725
ENSG00000124194	protein_coding	GDAP1L1	3.2	4.898	7.088	2.917	4.52575	4.194	4.677	4.759	4.543333333	6.031	3.945	5.457	3.869	4.8255	4.58	6.79	7.079	6.149666667	7.169	8.517	7.24	8.211	7.78425	6.381	8.794	7.527	5.588	7.0725	8.709	7.397	6.941	6.543	7.3975	8.944	7.828	7.819	6.78	7.84275
ENSG00000124196	protein_coding	GTSF1L	0	0	0	0	0	0	0	0	0	0.139	0	0	0	0.03475	0	0	0	0	0	0	0	0	0	0	0	0	0	0	0	0	0	0	0	0	0	0	0	0
ENSG00000124198	protein_coding	ARFGEF2	11.084	11.299	14.759	9.183	11.58125	10.658	15.357	17.483	14.49933333	16.878	16.213	17.991	11.851	15.73325	19.585	18.518	16.301	18.13466667	18.993	19.566	19.018	20.264	19.46025	12.313	12.351	13.104	12.519	12.57175	18.089	18.454	19.708	16.607	18.2145	18.166	17.997	17.784	23.688	19.40875
ENSG00000124201	protein_coding	ZNFX1	4.659	4.536	6.364	4.788	5.08675	9.817	14.995	12.514	12.442	7.089	9.086	8.545	9.303	8.50575	5.423	9.383	6.56	7.122	6.917	7.504	6.525	6.697	6.91075	14.991	11.252	12.193	10.67	12.2765	7.423	7.136	6.462	6.641	6.9155	6.266	5.614	7.095	6.798	6.44325
ENSG00000124203	protein_coding	ZNF831	0	0	0	0	0	0.012	0.007	0	0.006333333	0	0	0	0	0	0	0	0	0	0	0	0	0	0	0.007	0.016	0.061	0.042	0.0315	0	0	0	0	0	0	0	0	0	0
ENSG00000124205	protein_coding	EDN3	0	0	0	0	0	0	0	0	0	0.041	0.289	0.064	0	0.0985	0	0	0.052	0.017333333	0.084	0	0.038	0.244	0.0915	0.092	0.109	0.033	0.12	0.0885	0.065	0.072	0.156	0.166	0.11475	0.056	0.102	0	0	0.0395
ENSG00000124207	protein_coding	CSE1L	98.794	86.817	126.502	90.083	100.549	85.748	119.987	105.604	103.7796667	123.434	144.86	142.468	115.036	131.4495	137.893	130.276	139.249	135.806	124.235	118.181	126.951	138.914	127.07025	77.324	71.395	103.359	91.725	85.95075	137.568	150.126	146.671	127.772	140.53425	144.908	146.045	141.822	147.98	145.18875
ENSG00000124208	protein_coding	PEDS1-UBE2V1	0	0	1.096	0	0.274	0.673	2.768	0	1.147	1.127	0	0.627	1.375	0.78225	0	0	1.935	0.645	3.19	2.195	1.567	1.754	2.1765	1.707	2.066	1.246	1.223	1.5605	0	3.394	0.383	3.654	1.85775	1.388	3.142	2.771	2.383	2.421
ENSG00000124209	protein_coding	RAB22A	12.227	11.131	14.7	12.228	12.5715	11.659	16.844	14.006	14.16966667	22.673	20.099	16.059	20.473	19.826	16.445	15.081	18.977	16.83433333	12.7	13.266	12.621	14.573	13.29	12.152	11.686	12.052	12.545	12.10875	16.727	17.678	16.642	15.161	16.552	16.194	15.711	13.986	14.992	15.22075
ENSG00000124212	protein_coding	PTGIS	0.234	0.203	0.23	0.617	0.321	0.365	0.047	0.461	0.291	0.568	0.058	0.183	0.041	0.2125	0.785	0.135	0.588	0.502666667	0.728	0.46	0.201	0.469	0.4645	0.313	0.347	0.696	0.315	0.41775	0.625	0.469	0.641	0.814	0.63725	0.297	0.505	0.829	0.278	0.47725
ENSG00000124214	protein_coding	STAU1	85.99	75.651	88.943	76.215	81.69975	71.571	100.065	86.094	85.91	91.97	91.974	100.335	69.898	88.54425	84.655	88.166	89.465	87.42866667	92.68	97.399	89.508	99.151	94.6845	86.767	79.107	86.729	83.825	84.107	100.88	95.93	95.622	90.946	95.8445	97.464	92.475	81.692	84.642	89.06825
ENSG00000124215	protein_coding	CDH26	0	0.228	0.039	0	0.06675	0.107	1.391	0.145	0.547666667	0.398	0.038	0.253	0	0.17225	0.51	0.811	0.127	0.482666667	0.119	0.151	0.18	0.103	0.13825	0.146	0.36	0.157	0.575	0.3095	0.07	0.086	0.829	0.086	0.26775	0.253	0.29	0.143	0.116	0.2005
ENSG00000124216	protein_coding	SNAI1	0.205	0.046	0.933	0.419	0.40075	1.775	3.866	2.884	2.841666667	1.236	1.209	0.617	0.342	0.851	0.363	0.617	0.587	0.522333333	2.054	2.133	2.755	2.51	2.363	10.464	8.784	6.856	7.343	8.36175	2.388	1.573	2.192	1.923	2.019	1.658	1.219	1.943	1.507	1.58175
ENSG00000124217	protein_coding	MOCS3	7.601	7.247	6.153	5.157	6.5395	8.737	8.392	8.254	8.461	7.155	5.643	7.669	6.149	6.654	7.451	5.831	7.049	6.777	9.47	10.188	8.767	10.34	9.69125	11.283	10.277	11.568	9.578	10.6765	7.399	8.315	8.417	8.991	8.2805	8.027	8.079	9.193	9.96	8.81475
ENSG00000124222	protein_coding	STX16	57.718	59.006	58.085	54.539	57.337	68.063	77.782	53.036	66.29366667	54.859	50.957	54.058	61.706	55.395	53.694	59.386	58.584	57.22133333	30.221	23.185	21.824	27.987	25.80425	43.677	37.62	34.858	41.594	39.43725	29.663	29.898	25.667	28.595	28.45575	34.333	27.288	31.845	26.53	29.999
ENSG00000124224	transcribed_unprocessed_pseudogene	PPP4R1L	4.012	3.845	3.042	3.264	3.54075	7.298	9.78	3.35	6.809333333	4.419	4.537	6.54	4.141	4.90925	3.862	10.475	3.874	6.070333333	4.78	4.847	4.41	9.127	5.791	8.741	6.322	10.92	8.483	8.6165	5.966	5.111	8.349	5.58	6.2515	6.12	4.105	7.003	6.565	5.94825
ENSG00000124225	protein_coding	PMEPA1	5.157	6.585	5.427	3.95	5.27975	4.773	6.293	7.792	6.286	6.651	7.077	5.532	5.102	6.0905	5.997	4.331	6.635	5.654333333	14.856	14.661	12.552	12.038	13.52675	16.567	16.776	18.518	15.012	16.71825	12.959	7.462	11.628	12.708	11.18925	14.414	9.133	9.352	9.664	10.64075
ENSG00000124226	protein_coding	RNF114	31.08	42.196	55.299	27.818	39.09825	44.17	64.117	53.543	53.94333333	51.021	39.698	40.897	55.817	46.85825	55.467	39.688	40.727	45.294	57.009	65.197	58.281	65.347	61.4585	55.699	69.85	68.368	72.318	66.55875	60.86	71.131	64.732	72.152	67.21875	49.234	63.622	55.2	56.125	56.04525
ENSG00000124227	protein_coding	ANKRD60	0	0	0.073	0	0.01825	0.091	0.11	0.28	0.160333333	0	0.079	0	0	0.01975	0.327	0	0	0.109	0.015	0.02	0.018	0	0.01325	0.655	0.518	0.378	0.737	0.572	0.017	0	0	0	0.00425	0.044	0	0.03	0.026	0.025
ENSG00000124228	protein_coding	DDX27	68.407	86.283	79.58	85.533	79.95075	104.288	118.698	97.684	106.89	99.207	100.148	116.647	129.635	111.40925	78.151	123.848	73.259	91.75266667	35.347	30.518	29.862	33.247	32.2435	37.541	32.375	30.924	30.455	32.82375	35.651	30.236	29.906	26.757	30.6375	30.913	29.768	29.488	27.929	29.5245
ENSG00000124232	protein_coding	RBPJL	0	0	0	0	0	0	0	0	0	0	0	0	0	0	0	0	0	0	0	0	0	0	0	0	0	0	0	0	0	0	0	0	0	0	0	0	0	0
ENSG00000124233	protein_coding	SEMG1	0	0	0	0	0	0	0	0	0	0	0	0	0	0	0	0	0	0	0	0	0	0	0	0	0	0	0	0	0	0	0	0	0	0	0	0	0	0
ENSG00000124237	protein_coding	C20orf85	0	0	0	0	0	0	0	0	0	0	0	0	0	0	0	0	0	0	0	0	0	0	0	0	0	0	0	0	0	0	0	0	0	0	0	0	0	0
ENSG00000124243	protein_coding	BCAS4	5.225	1.591	7.44	6.047	5.07575	1.711	6.978	10.987	6.558666667	5.273	1.17	4.521	4.929	3.97325	4.105	1.385	1.612	2.367333333	11.957	13.322	12.02	16.578	13.46925	12.206	10.79	11.761	11.726	11.62075	12.103	11.082	10.175	13.826	11.7965	9.61	10.06	7.701	11.257	9.657
ENSG00000124249	protein_coding	KCNK15	0	0.115	0.097	0.029	0.06025	0.074	0	0.075	0.049666667	0.041	0	0.343	0.155	0.13475	0	0	0	0	0.389	0.228	0.272	0.21	0.27475	0.355	0.142	0.113	0.298	0.227	0.144	0.218	0.324	0.34	0.2565	0.194	0.171	0.305	0.146	0.204
ENSG00000124251	protein_coding	TP53TG5	0	0	0	0	0	0	0	0.247	0.082333333	0	0	0	0	0	0	0	0	0	0	0	0.086	0	0.0215	0	0.534	0	0	0.1335	0	0	0	0	0	0	0	0	0	0
ENSG00000124253	protein_coding	PCK1	0	0	0	0	0	0	0	0	0	0	0	0	0	0	0	0	0.017	0.005666667	0	0	0	0	0	0	0	0	0	0	0	0	0	0	0	0	0	0	0	0
ENSG00000124256	protein_coding	ZBP1	0	0	0	0	0	0	0.127	0	0.042333333	0	0	0	0	0	0	0	0	0	0.029	0	0	0	0.00725	0	0.08	0	0.199	0.06975	0.021	0.422	0	0.058	0.12525	0	0	0	0.033	0.00825
ENSG00000124257	protein_coding	NEURL2	1.877	0.142	1.508	0.412	0.98475	1.063	2.594	1.253	1.636666667	2.439	2.048	2.069	0.219	1.69375	0.261	1.265	1.041	0.855666667	4.727	5.124	3.612	4.57	4.50825	7.392	6.184	6.958	6.266	6.7	5.53	2.431	3.612	2.707	3.57	2.944	2.595	3.215	4.674	3.357
ENSG00000124260	protein_coding	MAGEA10	24.574	28.535	36.313	35.307	31.18225	25.013	41.256	37.202	34.49033333	36.216	37.992	41.927	37.683	38.4545	34.523	33.924	30.183	32.87666667	35.982	38.065	38.797	37.373	37.55425	29.241	34.741	31.072	26.232	30.3215	35.796	33.989	35.547	31.924	34.314	37.451	30.559	32.346	31.06	32.854
ENSG00000124275	protein_coding	MTRR	19.86	24.144	24.07	17.818	21.473	34.067	49.33	35.991	39.796	37.767	22.282	22.112	33.875	29.009	19.021	10.504	26.57	18.69833333	16.352	20.244	17.117	13.382	16.77375	21.767	35.061	39.963	31.97	32.19025	21.164	22.101	19.296	19.008	20.39225	19.916	26.888	21.745	25.278	23.45675
ENSG00000124279	protein_coding	FASTKD3	21.532	7.16	10.983	10.386	12.51525	7.604	8.439	9.174	8.405666667	10.118	11.724	11.477	9.34	10.66475	6.902	14.26	13.82	11.66066667	11.671	10.573	12.706	10.625	11.39375	6.307	9.168	10.219	12.485	9.54475	8.428	11.199	17.052	12.356	12.25875	13.034	15.178	15.886	16.3	15.0995
ENSG00000124299	protein_coding	PEPD	89.915	66.321	90.186	85.61	83.008	52.172	79.935	78.777	70.29466667	76.154	80.326	116.661	84.178	89.32975	111.484	95.779	104.497	103.92	77.461	77.045	71.086	70.857	74.11225	58.935	56.23	52.405	51.451	54.75525	67.356	70.109	70.218	68.977	69.165	57.734	61.905	66.322	58.025	60.9965
ENSG00000124302	protein_coding	CHST8	0.817	3.015	1.447	1.489	1.692	1.838	3.62	2.13	2.529333333	3.433	1.414	8.912	1.501	3.815	2.092	1.604	1.766	1.820666667	5.731	5.646	5.224	5.662	5.56575	8.437	9.36	7.095	7.418	8.0775	8.328	6.533	7.682	7.157	7.425	3.349	4.022	3.803	3.843	3.75425
ENSG00000124313	protein_coding	IQSEC2	0.74	0.828	1.481	0.562	0.90275	1.268	1.194	0.317	0.926333333	1.188	0.774	1.136	2.747	1.46125	0.574	0.591	1.328	0.831	2.638	3.241	2.647	1.734	2.565	2.289	1.809	1.382	1.401	1.72025	2.813	1.861	2.013	2.956	2.41075	2.533	1.869	1.436	1.843	1.92025
ENSG00000124333	protein_coding	VAMP7	71.395	46.284	69.099	41.6	57.0945	45.023	61.052	44.637	50.23733333	55.215	52.422	57.845	62.393	56.96875	49.166	52.198	54.233	51.86566667	49.149	47.987	50.278	67.344	53.6895	34.779	42.687	52.116	41.056	42.6595	50.966	51.982	60.537	51.044	53.63225	52.204	46.76	48.912	47.436	48.828
ENSG00000124334	protein_coding	IL9R	0	0	0	0	0	0	0	0	0	0	0	0	0	0	0	0	0	0	0	0	0.033	0.036	0.01725	1.024	1.079	2.735	0.71	1.387	0.022	0	1.341	0	0.34075	0	0.036	0	0.05	0.0215
ENSG00000124343	protein_coding	XG	0	0	0	0	0	0	0	0	0	0	0	0	0	0	0	0	0	0	0	0	0	0	0	0	0	0	0	0	0	0	0	0	0	0	0	0	0	0
ENSG00000124356	protein_coding	STAMBP	66.171	95.823	62.671	88.91	78.39375	52.582	68.379	64.381	61.78066667	74.047	67.375	91.974	77.699	77.77375	55.29	93.715	66.529	71.84466667	47.748	46.076	46.245	52.271	48.085	33.733	36.305	41.723	38.683	37.611	43.986	43.804	38.628	41.529	41.98675	50.546	41.246	45.445	46.185	45.8555
ENSG00000124357	protein_coding	NAGK	26.388	14.795	22.677	17.977	20.45925	22.544	27.144	24.071	24.58633333	18.985	14.755	26.556	30.594	22.7225	36.356	25.69	28.03	30.02533333	41.675	52.384	47.779	45.469	46.82675	42.983	38.404	42.35	32.714	39.11275	38.083	40.636	34.425	47.874	40.2545	40.636	34.597	45.826	44.351	41.3525
ENSG00000124370	protein_coding	MCEE	9.561	8.721	8.412	11.068	9.4405	8.109	7.687	5.87	7.222	5.217	4.665	4.452	6.786	5.28	11.741	11.523	7.185	10.14966667	6.8	3.285	5.852	9.424	6.34025	4.837	7.823	12.783	8.008	8.36275	9.577	6.639	5.874	5.384	6.8685	8.95	7.928	9.171	12.073	9.5305
ENSG00000124374	protein_coding	PAIP2B	2.115	2.316	2.636	2.214	2.32025	1.705	2.292	2.384	2.127	2.065	3.752	3.577	3.083	3.11925	2.68	1.874	2.337	2.297	2.348	2.219	2.133	2.447	2.28675	1.313	1.75	1.876	1.681	1.655	2.355	2.6	2.396	2.347	2.4245	1.987	1.733	1.927	2.092	1.93475
ENSG00000124380	protein_coding	SNRNP27	160.271	151.287	117.526	157.58	146.666	123.939	110.166	96.597	110.234	124.835	129.538	129.192	144.605	132.0425	122.505	129.922	112.721	121.716	45.302	49.435	50.96	57.336	50.75825	45.268	49.539	57.693	54.278	51.6945	58.217	61.744	70.598	54.898	61.36425	64.852	65.457	55.878	60.792	61.74475
ENSG00000124383	protein_coding	MPHOSPH10	53.912	70.858	61.43	59.284	61.371	69.163	75.334	69.375	71.29066667	68.132	73.584	78.971	81.024	75.42775	67.135	80.815	61.152	69.70066667	12.212	9.677	12.837	10.334	11.265	12.687	11.135	19.462	20.968	16.063	17.526	16.752	15.76	16.16	16.5495	22.11	16.427	14.822	17.218	17.64425
ENSG00000124391	protein_coding	IL17C	0	0	0	0	0	0	0	0	0	0	0	0	0	0	0	0	0	0	0.088	0	0.167	0	0.06375	0.071	0.176	0.073	0.071	0.09775	0	0.078	0	0	0.0195	0	0.06	0	0	0.015
ENSG00000124399	processed_pseudogene	NDUFB4P12	0	0	0	0	0	0	0	0.16	0.053333333	0	0	0.384	0	0.096	0.626	0	0	0.208666667	0	0	0	0	0	0	0	0	0	0	0	0.428	0	0	0.107	0	0	0	0.384	0.096
ENSG00000124406	protein_coding	ATP8A1	24.693	17.62	26.25	19.73	22.07325	24.69	33.936	25.149	27.925	22.004	22.777	31.949	19.633	24.09075	30.307	22.429	31.047	27.92766667	21.78	21.985	22.125	24.559	22.61225	16.268	12.978	18.15	15.697	15.77325	24.966	26.546	25.442	18.836	23.9475	27.887	26.196	33.114	29.013	29.0525
ENSG00000124422	protein_coding	USP22	203.551	171.64	258.493	189.947	205.90775	116.565	193.954	238.658	183.059	239.102	258.178	301.857	172.17	242.82675	230.566	235.004	241.64	235.7366667	330.54	333.765	319.688	315.925	324.9795	214.236	224.178	215.238	201.576	213.807	293.737	284.363	267.202	274.547	279.96225	276.532	266.716	260.905	268.475	268.157
ENSG00000124429	protein_coding	POF1B	0	0	0.034	0	0.0085	0	0	0	0	0.024	0	0	0.073	0.02425	0	0	0	0	0	0.034	0	0	0.0085	0	0.035	0	0	0.00875	0	0	0	0	0	0	0.063	0	0	0.01575
ENSG00000124440	protein_coding	HIF3A	0.924	1.302	0.53	0.524	0.82	0.596	1.659	0.307	0.854	0.689	0.393	1.201	0.209	0.623	0.332	0.282	1.074	0.562666667	2.157	1.861	1.808	2.149	1.99375	1.695	2.461	2.367	1.036	1.88975	1.654	0.906	1.728	1.355	1.41075	0.877	3.416	2.057	1.189	1.88475
ENSG00000124444	protein_coding	ZNF576	9.429	13.58	8.725	8.673	10.10175	9.71	9.721	7.882	9.104333333	11.722	6.606	11.855	13.1	10.82075	8.376	14.164	10.725	11.08833333	17.751	16.867	19.173	15.974	17.44125	15.866	12.879	10.053	13.552	13.0875	15.269	11.645	13.116	13.13	13.29	12.726	14.898	18.46	12.262	14.5865
ENSG00000124449	protein_coding	IRGC	0	0	0	0	0	0	0	0	0	0	0	0	0	0	0	0	0	0	0	0	0	0	0	0	0	0	0.149	0.03725	0	0	0	0	0	0	0	0	0	0
ENSG00000124459	protein_coding	ZNF45	38.379	27.897	36.877	37.184	35.08425	37.668	34.976	31.986	34.87666667	49.78	23.402	36.22	23.693	33.27375	25.72	54.313	36.164	38.73233333	44.058	54.04	45.489	45.858	47.36125	38.523	41.935	45.122	42.349	41.98225	48.645	35.865	43.689	41.105	42.326	40.506	38.819	45.386	43.517	42.057
ENSG00000124466	protein_coding	LYPD3	0.186	0	0	0	0.0465	0	0.202	0	0.067333333	0.161	0	0	0.361	0.1305	0.068	0	0	0.022666667	0.348	0.246	0.1	0.095	0.19725	0.09	0.281	0.257	0.461	0.27225	0.277	0.346	0.656	0.379	0.4145	0.243	0.116	0.557	0.185	0.27525
ENSG00000124467	protein_coding	PSG8	0	0	0	0	0	0	0	0	0	0	0	0	0	0	0	0	0	0	0	0	0	0	0	0	0	0	0	0	0	0	0	0	0	0	0	0	0	0
ENSG00000124469	protein_coding	CEACAM8	0	0	0	0	0	0	0	0	0	0	0	0	0	0	0	0	0	0	0	0	0	0	0	0.044	0	0	0	0.011	0	0	0	0	0	0	0	0	0	0
ENSG00000124479	protein_coding	NDP	0	0	0	0	0	0	0	0	0	0	0	0	0	0	0	0	0	0	0	0	0	0	0	0	0	0	0	0	0	0	0	0.048	0.012	0	0	0	0	0
ENSG00000124486	protein_coding	USP9X	60.542	39.446	45.033	38.861	45.9705	44.495	49.67	42.358	45.50766667	40.44	54.538	39.761	31.711	41.6125	32.862	63.046	51.282	49.06333333	38.979	37.613	36.522	48.314	40.357	27.773	30.239	37.232	32.276	31.88	46.746	40.177	39.333	34.391	40.16175	40.787	39.211	40.244	42.286	40.632
ENSG00000124490	protein_coding	CRISP2	0	0	0	0	0	0	0	0	0	0	0	0	0	0	0	0	0	0	0	0	0	0	0	0	0	0	0.067	0.01675	0	0	0	0	0	0	0	0	0	0
ENSG00000124491	protein_coding	F13A1	0	0	0	0	0	0	0	0	0	0	0	0	0	0	0	0	0	0	0	0	0	0	0	0	0	0	0	0	0	0	0	0	0	0	0	0	0	0
ENSG00000124493	protein_coding	GRM4	0.085	0	0	0	0.02125	0	0.083	0	0.027666667	0	0	0.979	0	0.24475	0	0	0.026	0.008666667	0.027	0.062	0.013	0	0.0255	0.01	0.123	0	0	0.03325	0.016	0	0.024	0.296	0.084	0.144	0	0.072	0.11	0.0815
ENSG00000124496	protein_coding	TRERF1	4.457	3.876	4.408	4.086	4.20675	2.917	6.462	4.032	4.470333333	3.271	4.739	5.009	3.196	4.05375	5.598	5.995	4.225	5.272666667	7.188	7.645	7.249	8.073	7.53875	6.544	6.635	5.79	5.127	6.024	5.485	4.801	5.089	5.429	5.201	7.548	5.732	6.22	5.885	6.34625
ENSG00000124507	protein_coding	PACSIN1	0.042	0.484	0.128	0.303	0.23925	0.345	0.598	0.561	0.501333333	0.16	0.968	0.521	1.192	0.71025	0.531	0.105	0.479	0.371666667	0.2	0.143	0.186	0.294	0.20575	0.312	0.255	0.101	0.136	0.201	0.111	0.159	0.114	0.256	0.16	0.366	0.193	0.172	0.231	0.2405
ENSG00000124508	protein_coding	BTN2A2	5.843	9.255	7.49	7.145	7.43325	7.88	9.794	11.705	9.793	6.731	8.435	9.949	5.823	7.7345	7.205	7.276	9.872	8.117666667	9.778	11.423	11.421	10.958	10.895	17.527	12.158	11.402	11.471	13.1395	11.924	11.442	12.227	11.016	11.65225	9.624	11.821	13.363	8.999	10.95175
ENSG00000124523	protein_coding	SIRT5	9.483	4.768	2.959	2.357	4.89175	3.599	3.185	1.929	2.904333333	1.975	3.646	7.85	2.725	4.049	6.672	7.496	8.885	7.684333333	7.406	8.433	5.06	7.172	7.01775	5.099	5.515	5.947	5.196	5.43925	5.818	4.77	6.698	5.245	5.63275	9.502	6.31	5.413	6.676	6.97525
ENSG00000124532	protein_coding	MRS2	16.238	15.996	27.355	18.356	19.48625	14.365	25.732	21.376	20.491	26.315	26.145	35.338	26.765	28.64075	23.721	27.444	25.84	25.66833333	34.143	32.653	33.16	36.694	34.1625	22.224	22.073	25.547	25.692	23.884	30.256	29.994	30.729	28.61	29.89725	32.555	33.857	31.799	32.66	32.71775
ENSG00000124535	protein_coding	WRNIP1	18.489	17.734	27.582	19.434	20.80975	14.478	16.287	12.872	14.54566667	27.304	17.445	26.207	15.963	21.72975	22.285	22.579	22.431	22.43166667	52.152	53.578	51.306	49.59	51.6565	29.526	29.594	31.47	32.099	30.67225	50.472	48.751	43.123	44.185	46.63275	39.327	34.61	36.287	39	37.306
ENSG00000124541	protein_coding	RRP36	92.792	99.54	116.523	92.941	100.449	77.123	109.628	102.421	96.39066667	140.024	119.31	120.825	118.53	124.67225	122.996	112.918	136.433	124.1156667	117.61	115.302	116.081	130.33	119.83075	100.584	102.548	108.15	109.659	105.23525	135.125	124.396	122.437	118.978	125.234	118.841	104.741	108.87	115.733	112.04625
ENSG00000124549	transcribed_unprocessed_pseudogene	BTN2A3P	0.683	1.136	0.802	1.464	1.02125	0.349	0.596	0.354	0.433	0.83	0.604	1.812	0.568	0.9535	1.181	1.065	1.276	1.174	1.049	1.197	1.049	1.007	1.0755	0.671	0.675	1.294	0.268	0.727	1.313	0.829	0.836	0.951	0.98225	0.795	1.672	1.653	0.874	1.2485
ENSG00000124557	protein_coding	BTN1A1	0	0.215	0.054	0	0.06725	0.097	0.093	0.176	0.122	0.202	0.087	0.25	0.186	0.18125	0	0.21	0.135	0.115	0.05	0.067	0.158	0.178	0.11325	0.239	0.184	0.135	0.131	0.17225	0.135	0.317	0.05	0.049	0.13775	0.134	0.114	0.192	0.139	0.14475
ENSG00000124562	protein_coding	SNRPC	392.205	460.671	476.275	541.979	467.7825	317.085	335.97	461.052	371.369	427.213	495.371	439.618	525.833	472.00875	435.724	350.998	535.601	440.7743333	304.903	308.264	322.434	298.968	308.64225	258.318	285.196	248.584	231.504	255.9005	297.519	269.261	280.316	293.152	285.062	277.589	258.221	274.905	275.413	271.532
ENSG00000124564	protein_coding	SLC17A3	0	0	0	0	0	0	0	0	0	0	0	0	0	0	0	0	0	0	0	0	0	0	0	0	0	0	0	0	0	0	0	0	0	0	0	0	0	0
ENSG00000124568	protein_coding	SLC17A1	0	0	0	0	0	0	0	0	0	0	0	0	0	0	0	0	0	0	0	0	0	0	0	0	0	0	0	0	0	0	0	0	0	0	0	0	0	0
ENSG00000124570	protein_coding	SERPINB6	50.554	45.293	57.655	52.837	51.58475	30.703	48.984	46.078	41.92166667	56.847	53.631	61.283	65.846	59.40175	62.261	58.145	55.949	58.785	70.739	72.939	72.166	73.075	72.22975	63.901	70.363	66.684	54.814	63.9405	64.02	60.321	68.442	66.703	64.8715	68.034	60.128	57.534	67.682	63.3445
ENSG00000124571	protein_coding	XPO5	53.957	32.955	44.862	29.101	40.21875	55.725	56.318	50.637	54.22666667	40.057	46.14	59.182	45.103	47.6205	59.424	58.788	49.662	55.958	100.362	95.765	94.686	82.228	93.26025	90.385	63.497	76.994	70.239	75.27875	81.57	79.351	79.209	67.996	77.0315	72.717	85.793	76.085	81.84	79.10875
ENSG00000124574	protein_coding	ABCC10	3.885	4.558	5.49	4.341	4.5685	8.497	11.293	8.567	9.452333333	9.333	8.069	16.151	5.222	9.69375	7.347	13.928	8.622	9.965666667	31.267	29.673	23.31	30.628	28.7195	32.275	22.15	23.811	28.819	26.76375	24.397	17.634	17.87	22.899	20.7	21.582	21.898	31.02	25.131	24.90775
ENSG00000124575	protein_coding	H1-3	132.133	163.902	232.795	151.982	170.203	153.03	179.865	218.348	183.7476667	173.763	178.078	206.916	183.781	185.6345	221.748	171.481	208.431	200.5533333	393.265	386.397	425.496	383.449	397.15175	432.318	408.259	380.112	431.473	413.0405	311.85	352.471	380.686	367.404	353.10275	374.605	424.941	377.64	424.972	400.5395
ENSG00000124587	protein_coding	PEX6	2.707	2.565	2.781	2.323	2.594	2.114	2.762	2.873	2.583	3.792	1.989	2.687	1.498	2.4915	6.095	4.69	4.282	5.022333333	9.494	10.265	9.041	7.938	9.1845	7.863	7.814	6.329	7.68	7.4215	7.714	7.623	6.628	7.282	7.31175	7.638	6.831	8.847	8.777	8.02325
ENSG00000124588	protein_coding	NQO2	11.035	7.448	10.685	7.258	9.1065	9.263	11.542	16.112	12.30566667	14.639	10.119	15.305	7.741	11.951	11.428	11.728	13.579	12.245	14.268	15.6	14.624	16.938	15.3575	16.62	15.498	17.117	12.762	15.49925	15.668	16.127	15.532	19.088	16.60375	17.257	16.611	17.778	17.624	17.3175
ENSG00000124593	protein_coding	NA	1.538	2.209	2.568	1.365	1.92	2.238	2.343	3.014	2.531666667	2.842	1.79	1.941	2.34	2.22825	3.278	1.688	3.246	2.737333333	3.683	4.514	3.719	3.858	3.9435	4.102	4.624	3.761	3.447	3.9835	2.879	3.269	2.831	3.229	3.052	3.724	3.257	3.521	3.033	3.38375
ENSG00000124596	protein_coding	OARD1	39.066	44.009	38.674	43.427	41.294	42.718	48.417	44.214	45.11633333	34.059	42.285	33.617	41.693	37.9135	49.789	32.398	38.888	40.35833333	27.971	27.005	24.72	33.224	28.23	28.479	32.922	34.613	33.071	32.27125	26.813	25.472	23.939	30.065	26.57225	29.861	23.624	29.187	25.267	26.98475
ENSG00000124602	protein_coding	UNC5CL	0	0.252	0.093	0	0.08625	0.282	0.175	0.551	0.336	0.174	0	0.173	0.177	0.131	0.1	0.223	0.262	0.195	0.288	0.403	0.352	0.208	0.31275	0.943	0.997	0.93	0.889	0.93975	0.944	0.276	0.212	0.444	0.469	0.232	0.736	0.471	0.367	0.4515
ENSG00000124608	protein_coding	AARS2	6.232	7.79	6.789	4.559	6.3425	3.147	5.876	5.312	4.778333333	8.486	7.725	7.873	6.442	7.6315	9.515	11.169	9.358	10.014	17.293	18.228	15.073	13.933	16.13175	11.214	10.834	10.16	8.674	10.2205	15.475	12.258	11.713	13.749	13.29875	15.885	14.508	15.228	15.365	15.2465
ENSG00000124610	protein_coding	H1-1	0.249	1.088	0.228	0.111	0.419	0.079	0.405	0.571	0.351666667	0	0	0	0.235	0.05875	0	0.706	0.337	0.347666667	0.651	1.464	0.406	0.496	0.75425	0.539	0.273	1.098	0.315	0.55625	0.308	0.525	0.744	0	0.39425	0.935	1.094	0.378	0.326	0.68325
ENSG00000124613	protein_coding	ZNF391	4.393	4.882	2.849	3.634	3.9395	2.577	3.4	0.711	2.229333333	2.493	2.748	2.578	1.95	2.44225	3.722	9.611	4.049	5.794	3.573	2.794	2.335	4.625	3.33175	1.673	2.775	1.362	1.449	1.81475	3.959	4.978	2.977	2.823	3.68425	4.932	7.512	3.02	5.117	5.14525
ENSG00000124614	protein_coding	RPS10	616.949	727.003	1042.652	747.519	783.53075	485.027	586.921	794.404	622.1173333	1107.387	691.81	885.217	786.591	867.75125	1060.138	928.197	1155.851	1048.062	1569.998	1550.124	1629.64	1448.697	1549.61475	1287.696	1460.333	1331.38	1340.916	1355.08125	1578.109	1552.885	1539.545	1634.874	1576.35325	1809.993	1760.558	1754.961	1649.739	1743.81275
ENSG00000124615	protein_coding	MOCS1	2.911	3.634	2.795	2.9	3.06	2.226	2.579	2.28	2.361666667	4.024	2.178	3.642	4.437	3.57025	2.833	3.972	3.929	3.578	7.089	8.951	8.109	7.043	7.798	6.004	6.288	5.826	6.681	6.19975	7.247	6.155	4.886	7.728	6.504	8.204	6.923	6.394	6.446	6.99175
ENSG00000124635	protein_coding	H2BC11	358.796	423.836	879.94	416.885	519.86425	688.762	1235.11	1421.102	1114.991333	683.904	694.933	676.546	628.235	670.9045	591.459	362.922	593.355	515.912	592.527	593.882	643.084	572.597	600.5225	1293.969	1260.739	1318.444	1342.71	1303.9655	646.36	842.235	943.249	812.978	811.2055	461.944	747.731	633.72	703.136	636.63275
ENSG00000124641	protein_coding	MED20	50.313	25.138	27.136	31.678	33.56625	25.032	12.162	8.212	15.13533333	33.722	36.033	23.27	37.951	32.744	27.787	19.079	23.645	23.50366667	32.4	35.687	30.159	29.914	32.04	19.952	22.217	19.642	15.767	19.3945	23.43	22.708	21.391	23.569	22.7745	25.38	25.821	25.867	23.657	25.18125
ENSG00000124657	protein_coding	OR2B6	0	0	0.129	0	0.03225	0.336	1.323	0.318	0.659	0	0	0	0	0	0	0	0.246	0.082	0.083	0	0.432	0	0.12875	0.203	0.48	0.817	0.697	0.54925	0	0.146	0.246	0.128	0.13	0	0.481	0.165	0	0.1615
ENSG00000124659	protein_coding	TBCC	30.495	49.864	47.676	42.29	42.58125	48.024	65.263	55.428	56.23833333	53.865	58.108	59.265	65.621	59.21475	51.386	39.35	47.625	46.12033333	36.814	39.281	40.203	42.309	39.65175	47.57	42.404	47.593	44.744	45.57775	33.86	34.812	33.445	33.219	33.834	33.107	33.743	25.628	30.116	30.6485
ENSG00000124664	protein_coding	SPDEF	0	0	0.206	0.03	0.059	0.073	0.107	0.112	0.097333333	0	0	0	0	0	0	0	0	0	0.08	0.026	0.037	0.065	0.052	0.311	0.307	0.193	0.594	0.35125	0.047	0.135	0.118	0.086	0.0965	0.081	0.075	0.111	0.064	0.08275
ENSG00000124678	protein_coding	TCP11	0	0	0	0	0	0	0	0.225	0.075	0	0	0	0	0	0	0	0	0	0	0	0	0	0	0	0	0	0	0	0	0.06	0	0.101	0.04025	0	0	0	0	0
ENSG00000124688	protein_coding	MAD2L1BP	12.262	10.151	16.568	11.246	12.55675	19.602	25.942	40.905	28.81633333	22.091	13.893	17.854	13.433	16.81775	23.284	12.874	24.445	20.201	62.914	61.676	63.358	65.715	63.41575	96.164	94.184	94.851	93.534	94.68325	63.627	52.549	62.046	62.999	60.30525	46.996	47.843	56.253	54.596	51.422
ENSG00000124701	protein_coding	APOBEC2	0	0	0	0	0	0	0	0	0	0	0	0	0	0	0	0	0	0	0.03	0	0.054	0	0.021	0.054	0	0.048	0	0.0255	0	0	0	0	0	0.125	0.083	0.057	0	0.06625
ENSG00000124702	protein_coding	KLHDC3	58.643	50.926	71.938	49.146	57.66325	34.396	48.639	53.086	45.37366667	75.767	59.56	69.842	66.802	67.99275	82.028	54.865	81.977	72.95666667	229.058	228.113	217.86	218.916	223.48675	160.676	154.394	147.533	144.329	151.733	193.313	189.534	185.522	196.442	191.20275	181.03	176.386	176.616	182.385	179.10425
ENSG00000124713	protein_coding	GNMT	0.141	1.128	0.845	0.188	0.5755	0.227	0.28	1.137	0.548	1.055	0.502	0.127	0.067	0.43775	0.451	0	0.593	0.348	1.765	1.128	1.545	1.287	1.43125	4.006	2.931	3.29	2.727	3.2385	2.712	2.745	2.499	1.64	2.399	0.998	1.658	2.014	1.113	1.44575
ENSG00000124721	protein_coding	DNAH8	0.012	0.02	0.059	0	0.02275	0.088	0.074	1.365	0.509	0	0	0	0.017	0.00425	0	0	0.01	0.003333333	0.118	0.026	0.022	0.034	0.05	0.355	0.123	0.978	0.699	0.53875	0.062	0.821	0.019	0.016	0.2295	0	0.004	0	0.022	0.0065
ENSG00000124731	protein_coding	TREM1	0	0	0	0	0	0	0	0	0	0	0	0	0	0	0	0	0	0	0	0	0	0	0	0	0	0	0	0	0	0	0	0	0	0	0	0	0	0
ENSG00000124733	protein_coding	MEA1	130.593	177.04	145.406	171.588	156.15675	117.764	135.601	136.89	130.085	138.494	151.196	162.513	162.504	153.67675	105.052	119.289	137.711	120.684	83.068	88.273	85.547	79.754	84.1605	76	83.157	66.34	72.203	74.425	98.496	83.975	71.828	93.551	86.9625	92.79	86.034	77.766	79.807	84.09925
ENSG00000124743	protein_coding	KLHL31	0.034	0	0.088	0.366	0.122	0.162	0.05	0.041	0.084333333	0.128	0	0.081	0.048	0.06425	0.237	0.221	0.301	0.253	0.056	0.04	0.074	0.086	0.064	0	0.125	0.1	0.024	0.06225	0.034	0.08	0.04	0.213	0.09175	0.08	0.085	0.067	0.242	0.1185
ENSG00000124749	protein_coding	COL21A1	0	0	0	0	0	0	0	0	0	0	0	0	0	0	0	0	0	0	0	0	0	0	0	0.423	0	0	0.077	0.125	0	0	0	0	0	0	0.016	0	0	0.004
ENSG00000124762	protein_coding	CDKN1A	8.308	10.821	14.356	12.737	11.5555	20.816	34.737	29.716	28.423	16.985	12.981	14.307	17.716	15.49725	17.595	18.535	18.488	18.206	63.307	63.44	62.41	54.906	61.01575	114.086	107.425	90.39	97.381	102.3205	55.222	45.843	46.407	52.25	49.9305	47.177	44.719	49.521	49.097	47.6285
ENSG00000124766	protein_coding	SOX4	90.949	84.369	97.955	82.497	88.9425	40.955	54.613	48.51	48.026	76.779	80.302	81.46	71.136	77.41925	108.695	107.969	104.514	107.0593333	138.727	138.32	126.469	132.331	133.96175	49.259	47.422	51.761	54.452	50.7235	91.682	92.285	88.526	80.444	88.23425	149.809	134.258	119.591	129.094	133.188
ENSG00000124767	protein_coding	GLO1	74.878	99.473	123.07	88.518	96.48475	57.644	90.964	87.58	78.72933333	127.707	109.813	140.074	113.283	122.71925	126.179	114.574	121.858	120.8703333	178.987	181.44	195.951	195.009	187.84675	119.558	122.336	153.84	145.062	135.199	191.742	199.525	224.783	186.719	200.69225	182.765	188.067	188.369	194.153	188.3385
ENSG00000124772	protein_coding	CPNE5	0.039	0.39	0	0	0.10725	0	0	0	0	0.11	0	0	1.687	0.44925	0	0.072	0	0.024	0.24	0.208	0.092	0.274	0.2035	0.414	0.208	0.156	0.34	0.2795	0.442	0.303	0.297	0.301	0.33575	0.606	0.021	0.269	0.094	0.2475
ENSG00000124780	protein_coding	KCNK17	0	0	0	0	0	0	0	0	0	0	0	0	0	0	0	0	0	0	0	0	0	0	0	0	0	0	0	0	0	0	0	0	0	0	0	0	0	0
ENSG00000124782	protein_coding	RREB1	15.636	9.094	7.048	17.676	12.3635	3.554	2.956	14.233	6.914333333	2.946	6.044	6.114	4.131	4.80875	3.868	5.478	8.303	5.883	3.794	8.477	4.015	3.423	4.92725	3.926	5.847	4.132	2.949	4.2135	3.815	1.965	3.411	4.695	3.4715	3.465	3.179	4.267	2.169	3.27
ENSG00000124783	protein_coding	SSR1	238.254	201.033	164.078	207.072	202.60925	117.197	139.668	87.941	114.9353333	157.247	170.72	159.379	171.859	164.80125	193.285	172.257	159.138	174.8933333	75.957	75.486	76.825	78.972	76.81	48.972	40.348	47.113	50.415	46.712	73.562	82.76	83.693	73.331	78.3365	81.936	85.24	83.316	78.776	82.317
ENSG00000124784	protein_coding	RIOK1	134.685	122.183	108.817	117.723	120.852	107.36	122.356	94.783	108.1663333	96.36	105.68	101.06	116.099	104.79975	107.064	101.628	101.425	103.3723333	33.751	30.813	31.064	35.771	32.84975	44.731	35.127	41.286	37.999	39.78575	37.908	33.704	36.12	35.85	35.8955	39.354	38.898	36.223	41.529	39.001
ENSG00000124785	protein_coding	NRN1	5.791	9.657	9.582	7.364	8.0985	5.916	8.292	12.521	8.909666667	7.706	4.86	8.216	4.956	6.4345	7.808	10.698	8.892	9.132666667	10.717	9.738	9.852	9.253	9.89	7.833	7.053	7.575	9.081	7.8855	9.235	9.468	8.311	7.656	8.6675	10.9	10.525	9.61	10.673	10.427
ENSG00000124786	protein_coding	SLC35B3	9.61	7.378	7.136	6.173	7.57425	5.686	9.315	7.817	7.606	8.602	7.82	8.069	3.81	7.07525	6.581	5.416	7.127	6.374666667	6.154	6.748	5.874	6.132	6.227	7.116	5.155	7.041	7.28	6.648	6.405	8.231	7.449	6.063	7.037	7.474	7.453	7.805	7.048	7.445
ENSG00000124787	protein_coding	RPP40	16.629	19.604	17.307	24.423	19.49075	16.44	25.492	23.03	21.654	16.22	31.447	16.645	28.181	23.12325	26.464	14.311	28.492	23.089	19.367	24.195	22.291	23.224	22.26925	23.584	24.99	23.027	19.116	22.67925	19.046	19.876	22.766	24.703	21.59775	20.302	19.248	21.058	18.298	19.7265
ENSG00000124788	protein_coding	ATXN1	3.385	6.45	5.414	3.601	4.7125	5.911	6.783	6.623	6.439	3.41	3.155	7.303	2.825	4.17325	3.233	2.31	3.066	2.869666667	5.525	6.206	5.829	4.912	5.618	4.869	7.221	9.112	5.622	6.706	4.713	4.162	3.132	5.713	4.43	5.071	4.114	6.476	5.799	5.365
ENSG00000124789	protein_coding	NUP153	44.554	34.911	49.11	37.064	41.40975	38.535	54.735	44.036	45.76866667	49.993	51.182	53.727	40.483	48.84625	48.963	43.357	50.986	47.76866667	58.416	57.476	58.829	63.69	59.60275	56.777	44.3	60.219	59.355	55.16275	68.804	70.076	67.123	62.408	67.10275	58.591	57.817	58.09	58.123	58.15525
ENSG00000124795	protein_coding	DEK	706.402	739.169	609.707	722.742	694.505	533.168	564.582	430.711	509.487	645.029	769.896	660.651	772.547	712.03075	554.744	652.681	567.746	591.7236667	98.463	85.224	98.313	106.541	97.13525	60.2	56.094	90.731	96.727	75.938	144.894	174.792	150.73	118.467	147.22075	160.808	156.031	123.616	142.679	145.7835
ENSG00000124802	protein_coding	EEF1E1	31.684	43.575	55.831	32.127	40.80425	40.695	49.465	85.707	58.62233333	39.468	58.7	74.038	47.114	54.83	46.544	52.88	54.505	51.30966667	35.465	31.697	36.817	40.761	36.185	45.727	39.335	50.181	43.556	44.69975	39.992	57.266	50.676	51.454	49.847	38.052	49.197	54.702	48.542	47.62325
ENSG00000124812	protein_coding	CRISP1	0	0	0	0	0	0	0	0	0	0	0	0	0	0	0	0	0	0	0	0	0	0	0	0	0	0	0	0	0	0	0	0	0	0	0	0	0	0
ENSG00000124813	protein_coding	RUNX2	0	0	0	0	0	0	0.21	0.043	0.084333333	0	0	0	0	0	0	0	0	0	0	0	0	0	0	0.017	0.027	0.36	0.124	0.132	0.008	0	0.013	0	0.00525	0	0	0	0	0
ENSG00000124818	protein_coding	OPN5	0	0	0	0	0	0.641	0.029	0.069	0.246333333	0	0	0	0	0	0	0	0.051	0.017	0	0	0	0	0	0.34	0.091	0.686	0.108	0.30625	0	0	0	0	0	0	0	0	0	0
ENSG00000124827	protein_coding	GCM2	0	0	0	0	0	0	0	0	0	0	0	0	0	0	0	0	0.089	0.029666667	0.019	0	0.047	0	0.0165	0.036	0.084	0.031	0.06	0.05275	0	0.033	0	0	0.00825	0	0.052	0.038	0	0.0225
ENSG00000124831	protein_coding	LRRFIP1	79.846	95.974	70.237	78.14	81.04925	65.977	89.599	83.175	79.58366667	85.259	106.408	76.093	99.062	91.7055	88.028	92.402	82.707	87.71233333	25.019	26.423	23.611	23.765	24.7045	23.892	22.303	30.817	24.46	25.368	27.291	27.155	22.625	36.881	28.488	31.009	22.919	28.423	33.009	28.84
ENSG00000124835	lncRNA	NA	0	0	0	0	0	0	0	0	0	0	0	0	0	0	0	0	0	0	0.018	0	0	0	0.0045	0	0	0.107	0	0.02675	0	0	0	0	0	0	0	0	0	0
ENSG00000124839	protein_coding	RAB17	0	0	0	0	0	0	0	0	0	0	0	0	0	0	0	0.157	0	0.052333333	0	0	0.06	0	0.015	0.125	0.083	0.852	0.344	0.351	0.054	0.104	0.019	0.109	0.0715	0	0	0	0	0
ENSG00000124875	protein_coding	CXCL6	0	0	0	0	0	0	0	0	0	0	0	0	0	0	0	0	0	0	0	0	0	0	0	0	0	0	0	0	0	0	0	0	0	0	0	0	0	0
ENSG00000124882	protein_coding	EREG	0	0	0	0	0	0	0.047	0	0.015666667	0	0	0	0	0	0	0	0	0	0	0	0	0	0	0.049	0	0.034	0.172	0.06375	0	0	0	0	0	0	0	0	0	0
ENSG00000124900	protein_coding	TRIM51	0	0	0	0	0	0	0	0	0	0	0	0	0	0	0	0	0	0	0	0	0	0	0	0	0	0	0	0	0	0	0	0	0	0	0	0	0	0
ENSG00000124915	lncRNA	MYRF-AS1	0.184	0.019	0	0.02	0.05575	0.011	0.107	0.202	0.106666667	0.106	0.019	0	0.154	0.06975	0	0.072	0.09	0.054	0	0	0	0	0	0.123	0.134	0.134	0.145	0.134	0.14	0	0	0.444	0.146	0.057	0	0	0	0.01425
ENSG00000124920	protein_coding	MYRF	0.245	1.211	0.776	1.651	0.97075	0.29	0.363	0.537	0.396666667	0.224	0.365	0.454	0.302	0.33625	0.675	0.492	0.417	0.528	1.509	1.5	1.31	1.655	1.4935	1.077	1.327	0.635	0.991	1.0075	1.572	0.895	1.298	1.398	1.29075	0.953	0.766	0.763	0.856	0.8345
ENSG00000124935	protein_coding	SCGB1D2	0	0	0	0	0	0	0	0	0	0	0	0	0	0	0	0	0	0	0	0	0	0	0	0	0	0	0	0	0.222	0	0	0	0.0555	0	0	0	0	0
ENSG00000124939	protein_coding	SCGB2A1	0	0	0	0	0	0	0	0	0	0	0	0	0	0	0	0	0	0	0	0	0	0	0	0	0	0	0	0	0	0	0	0	0	0	0	0	0.284	0.071
ENSG00000124942	protein_coding	AHNAK	16.792	20.988	9.497	23.755	17.758	6.92	7.651	5.456	6.675666667	13.641	13.638	10.08	8.514	11.46825	5.96	6.307	12.144	8.137	3.097	4.4	3.949	3.425	3.71775	2.061	2.19	2.434	2.963	2.412	4.366	3.672	3.382	3.242	3.6655	3.305	3.862	3.304	4.412	3.72075
ENSG00000125037	protein_coding	EMC3	22.116	32.5	47.215	35.747	34.3945	29.881	37.401	53.264	40.182	45.553	39.578	55.661	41.466	45.5645	50.059	45.147	49.633	48.27966667	49.26	56.9	49.084	52.684	51.982	42.988	43.597	65.227	62.689	53.62525	50.837	58.072	60.965	49.718	54.898	56.719	61.027	67.897	54.628	60.06775
ENSG00000125046	protein_coding	SSUH2	0.241	1.487	0.14	0.065	0.48325	0.562	0.496	0.703	0.587	0.921	0.476	0.085	0.044	0.3815	0.152	1.184	0.502	0.612666667	1.869	1.347	0.953	0.565	1.1835	1.101	1.103	1.032	1.219	1.11375	1.169	0.735	1.045	1.068	1.00425	0.769	0.589	0.862	1.256	0.869
ENSG00000125084	protein_coding	WNT1	0	0	0	0	0	0	0	0	0	0	0	0	0	0	0	0	0	0	0	0	0	0	0	0	0	0	0	0	0	0	0	0	0	0	0	0	0	0
ENSG00000125089	protein_coding	SH3TC1	0.715	2.612	1.409	1.965	1.67525	3.345	2.175	1.833	2.451	3.049	1.922	0.536	0.21	1.42925	2.106	2.205	0.425	1.578666667	2.29	1.879	2.584	2.231	2.246	4.385	3.872	3.614	2.792	3.66575	2.156	1.323	1.793	1.439	1.67775	1.727	2.648	2.534	2.993	2.4755
ENSG00000125107	protein_coding	CNOT1	162.113	103.937	116.861	122.353	126.316	120.194	169.223	147.643	145.6866667	141.324	231.082	148.509	123.981	161.224	130.677	177.046	140.093	149.272	162.026	167.593	141.678	169.1	160.09925	94.691	114.75	111.048	97.369	104.4645	164.631	122.252	118.879	115.364	130.2815	134.376	119.964	121.072	125.11	125.1305
ENSG00000125122	transcribed_unitary_pseudogene	LRRC29	0	0	0.736	0.634	0.3425	0.408	0.261	0.292	0.320333333	0.164	0.077	0.543	0	0.196	0.495	0	0.14	0.211666667	1.361	1.426	1.317	0.964	1.267	1.02	1.177	0.983	0.796	0.994	0.742	0.926	1.34	1.085	1.02325	1.395	1.17	0.821	1.887	1.31825
ENSG00000125124	protein_coding	BBS2	16.824	21.372	22.665	16.189	19.2625	15.34	16.719	10.54	14.19966667	23.834	19.424	26.242	16.911	21.60275	21.52	20.923	20.671	21.038	18.726	18.638	16.957	19.351	18.418	14.002	11.16	15.502	13.034	13.4245	15.959	16.273	16.952	15.456	16.16	15.575	15.519	18.26	24.146	18.375
ENSG00000125144	protein_coding	MT1G	0	0	0	0	0	0	0	0	0	0	0	0	0	0	0	0	0	0	0	0	0	0	0	0	0	0	0	0	0	0	0	0	0	0	0	0	0	0
ENSG00000125148	protein_coding	MT2A	18.349	17.108	17.901	33.411	21.69225	35.054	38.391	41.532	38.32566667	12.756	16.925	14.156	17.708	15.38625	14.477	7.101	14.194	11.924	60.746	54.279	54.913	55.931	56.46725	189.176	133.859	66.432	94.772	121.05975	48.076	47.207	54.505	60.908	52.674	60.012	51.054	45.229	39.057	48.838
ENSG00000125149	protein_coding	PHAF1	8.894	11.33	14.425	14.091	12.185	13.03	8.975	9.876	10.627	10.807	7.898	10.228	6.156	8.77225	14.665	11.405	10.525	12.19833333	26.208	27.691	24.067	27.651	26.40425	24.26	23.35	27.23	24.522	24.8405	32.286	34.002	28.909	28.116	30.82825	24.898	19.872	30.847	26.759	25.594
ENSG00000125166	protein_coding	GOT2	399.766	239.439	220.944	247.828	276.99425	100.895	159.709	130.204	130.2693333	171.69	140.279	145.302	133.173	147.611	154.822	122.343	149.186	142.117	206.913	212.034	198.084	196.863	203.4735	188.825	159.199	160.531	161.35	167.47625	184.02	194.927	192.689	182.763	188.59975	161.367	173.075	175.568	174.095	171.02625
ENSG00000125170	protein_coding	DOK4	58.781	54.8	70.593	46.645	57.70475	52.306	67.218	98.342	72.622	85.979	70.954	108.539	68.522	83.4985	58.939	60.236	63.444	60.873	64.979	67.244	72.999	62.809	67.00775	71.731	68.739	56.677	58.919	64.0165	77.195	73.4	76.047	78.878	76.38	52.407	48.314	51.106	50.789	50.654
ENSG00000125207	protein_coding	PIWIL1	13.018	12.092	15.662	13.768	13.635	13.857	21.478	16.471	17.26866667	14.359	14.761	20.385	19.853	17.3395	8.151	13.431	8.763	10.115	4.09	3.518	3.431	3.862	3.72525	5.57	3.857	4.6	5.112	4.78475	5.209	5.359	4.141	4.161	4.7175	5.299	4.492	3.796	4.183	4.4425
ENSG00000125245	protein_coding	GPR18	0	0	0	0	0	0	0	0	0	0	0	0	0	0	0	0	0	0	0	0	0	0	0	0	0	0	0	0	0	0	0	0	0	0	0	0	0	0
ENSG00000125246	protein_coding	CLYBL	7.426	6.4	3.223	3.976	5.25625	1.47	3.063	3.259	2.597333333	1.146	2.302	4.76	1.869	2.51925	6.624	7.168	3.409	5.733666667	5.865	4.643	5.175	5.688	5.34275	4.248	4.545	5.623	4.592	4.752	5.725	4.031	7.07	4.851	5.41925	4.008	5.627	6.519	4.773	5.23175
ENSG00000125247	protein_coding	TMTC4	34.771	25.511	24.721	23.957	27.24	21.433	27.036	25.164	24.54433333	27.203	23.048	24.373	41.314	28.9845	26.094	39.585	25.721	30.46666667	31.668	29.602	28.123	31.193	30.1465	18.915	20.282	18.332	15.034	18.14075	28.792	29.346	26.765	24.304	27.30175	24.225	29.553	30.041	31.937	28.939
ENSG00000125249	protein_coding	RAP2A	35.408	27.31	37.894	27.876	32.122	16.471	27.687	22.844	22.334	37.952	40.318	42.941	36.302	39.37825	41.88	37.446	39.729	39.685	63.555	69.179	58.994	68.593	65.08025	36.369	32.162	33.37	29.849	32.9375	57.426	49.568	43.779	56.88	51.91325	48.503	54.847	49.542	55.852	52.186
ENSG00000125255	protein_coding	SLC10A2	0	0	0	0	0	0	0	0	0	0	0	0	0	0	0	0	0	0	0	0	0	0	0	0	0	0	0	0	0	0	0	0	0	0	0	0	0	0
ENSG00000125257	protein_coding	ABCC4	18.737	16.379	19.803	19.015	18.4835	13.329	22.718	18.611	18.21933333	19.734	20.536	21.939	25.856	22.01625	19.141	29.939	17.991	22.357	19.81	18.967	18.513	21.836	19.7815	12.865	14.637	14.08	13.027	13.65225	22.126	21.839	20.708	19.853	21.1315	19.789	19.109	20.312	21.254	20.116
ENSG00000125266	protein_coding	EFNB2	58.325	55.331	65.122	59.876	59.6635	31.487	39.462	45.886	38.945	56.083	58.235	62.87	51.024	57.053	62.677	70.714	63.944	65.77833333	81.164	80.231	74.197	81.705	79.32425	35.855	36.288	38.866	41.826	38.20875	57.617	54.805	55.705	49.683	54.4525	74.41	68.053	66.386	68.723	69.393
ENSG00000125285	protein_coding	SOX21	0	0	0	0	0	0	0	0	0	0	0	0	0	0	0	0	0	0	0	0	0	0	0	0	0	0	0	0	0	0	0	0	0	0	0	0	0	0
ENSG00000125304	protein_coding	TM9SF2	67.942	57.052	80.536	53.739	64.81725	48.47	74.3	66.335	63.035	75.631	70.184	88.34	63.979	74.5335	80.896	74.329	80.043	78.42266667	92.805	85.516	90.361	97.924	91.6515	53.229	44.804	64.881	68.723	57.90925	84.351	92.482	90.862	76.367	86.0155	99.622	98.863	93.997	100.359	98.21025
ENSG00000125319	protein_coding	HROB	3.347	2.422	4.281	2.288	3.0845	2.245	3.469	6.593	4.102333333	5.26	2.587	2.573	2.451	3.21775	2.59	3.496	3.204	3.096666667	11.635	10.969	11.533	10.273	11.1025	10.879	11.437	9.436	10.546	10.5745	10.019	8.286	9.94	8.072	9.07925	8.92	8.793	7.921	8.084	8.4295
ENSG00000125337	protein_coding	KIF25	0	0.442	0.163	0	0.15125	0	0	0.44	0.146666667	0	0	0	0	0	0	0	0.051	0.017	0.039	0.217	0.061	0	0.07925	0.12	0.103	0.106	0.509	0.2095	0.085	0.067	0.046	0.056	0.0635	0	0.088	0.275	0.082	0.11125
ENSG00000125347	protein_coding	IRF1	1.457	3.281	2.541	1.527	2.2015	5.316	18.638	21.483	15.14566667	20.387	10.575	14.735	8.358	13.51375	0.658	3.916	2.623	2.399	1.304	1.841	1.519	2.465	1.78225	11.016	9.663	7.543	11.529	9.93775	4.195	4.072	7.32	5.195	5.1955	2.192	4.681	1.202	6.104	3.54475
ENSG00000125351	protein_coding	UPF3B	59.459	72.818	63.563	65.903	65.43575	42.452	38.017	37.922	39.46366667	72.717	78.154	81.48	75.563	76.9785	75.33	101.876	70.104	82.43666667	8.654	7.44	8.288	6.388	7.6925	4.672	5.943	4.909	6.13	5.4135	11.105	13.612	10.234	10.683	11.4085	18.098	14.03	11.984	14.842	14.7385
ENSG00000125352	protein_coding	RNF113A	12.978	13.231	18.049	15.795	15.01325	17.134	17.141	20.116	18.13033333	18.981	17.489	22.658	23.343	20.61775	21.764	21.015	21.772	21.517	10.984	9.504	10.069	8.644	9.80025	11.532	12.424	10.379	10.419	11.1885	12.819	11.342	11.508	11.535	11.801	12.109	10.958	10.811	11.742	11.405
ENSG00000125354	protein_coding	SEPTIN6	202.374	214.892	241.354	195.265	213.47125	196.309	279.542	227.574	234.475	285.566	273.54	345.117	279.446	295.91725	241.37	279.348	257.348	259.3553333	180.145	177.7	170.286	186.541	178.668	143.948	136.408	138.838	140.375	139.89225	195.16	164.312	163.209	177.321	175.0005	170.19	139.288	145.032	153.691	152.05025
ENSG00000125355	protein_coding	TMEM255A	0.162	2.194	0.397	0.289	0.7605	0.779	0.212	1.044	0.678333333	0.109	0.377	0.311	0	0.19925	3.83	0.679	1.171	1.893333333	1.887	0.589	0.802	0.514	0.948	0.496	0.996	0.692	1.355	0.88475	0.829	0.494	0.49	0.528	0.58525	0.926	0.717	0.558	0.674	0.71875
ENSG00000125356	protein_coding	NDUFA1	134.014	198.935	211.225	189.195	183.34225	107.268	127.453	196.395	143.7053333	210.914	154.718	196.987	236.598	199.80425	274.25	168.106	210.302	217.5526667	109.456	73.419	83.791	59.141	81.45175	66.914	84.285	80.093	97.063	82.08875	130.253	130.175	124.701	134.224	129.83825	163.112	183.474	161.539	161.252	167.34425
ENSG00000125363	protein_coding	AMELX	0	0	0	0	0	0	0	0	0	0	0	0	0	0	0	0	0	0	0	0	0	0	0	0	0	0	0	0	0	0	0	0	0	0	0	0	0	0
ENSG00000125375	protein_coding	DMAC2L	3.095	3.906	3.419	7.111	4.38275	2.848	3.762	3.379	3.329666667	8.042	5.101	7.159	6.403	6.67625	9.068	4.897	7.344	7.103	14.636	15.794	13.65	14.547	14.65675	16.003	14.026	12.49	13.414	13.98325	12.768	17.14	21.304	17.382	17.1485	14.472	22.504	16.156	15.182	17.0785
ENSG00000125378	protein_coding	BMP4	0.586	0	0	0	0.1465	0	0	1.094	0.364666667	0	0	0	0	0	0.077	0	0.473	0.183333333	0.028	0.766	0.051	0.194	0.25975	0.242	0.098	0.043	0.131	0.1285	0.031	0	0	0.144	0.04375	0.161	0.134	0.14	0.301	0.184
ENSG00000125384	protein_coding	PTGER2	9.633	5.861	12.685	8.073	9.063	6.965	9.606	4.292	6.954333333	8.799	10.415	6.917	7.558	8.42225	15.57	9.552	10.748	11.95666667	23.972	23.831	25.026	27.282	25.02775	16.258	13.839	17.063	14.885	15.51125	17.236	17.533	17.386	17.764	17.47975	21.508	22.494	19.504	20.412	20.9795
ENSG00000125385	processed_pseudogene	RPL32P21	0	0	0	0.24	0.06	0.146	0	0	0.048666667	0.287	0	0	0	0.07175	0.227	0	0	0.075666667	0.199	0.532	0	0	0.18275	0	0.231	0	0	0.05775	0	0.735	0	0	0.18375	0	0.536	0	0	0.134
ENSG00000125386	protein_coding	FAM193A	24.943	21.068	24.126	28.248	24.59625	28.271	37.276	49.629	38.392	27.31	25.402	43.991	33.241	32.486	20.691	28.266	26.058	25.005	22.39	23.317	20.569	24.539	22.70375	30.121	30.899	30.064	31.447	30.63275	25.941	24.705	22.859	24.892	24.59925	22.004	19.527	21.511	20.006	20.762
ENSG00000125388	protein_coding	GRK4	4.143	3.125	4.669	3.462	3.84975	4.127	3.797	4.215	4.046333333	6.706	9.074	6.144	5.531	6.86375	4.896	5.643	5.973	5.504	7.606	7.971	7.51	7.558	7.66125	8.991	7.389	7.953	4.37	7.17575	7.653	9.944	9.396	8.052	8.76125	9.021	9.287	12.789	6.622	9.42975
ENSG00000125398	protein_coding	SOX9	0.978	0	0.646	0.518	0.5355	1.645	1.65	2.454	1.916333333	0.564	0.865	0.385	0.29	0.526	0.496	0.196	0.752	0.481333333	0.62	0.893	0.895	0.78	0.797	2.535	2.924	2.327	3.558	2.836	0.841	0.662	0.587	0.649	0.68475	0.766	0.549	0.806	0.83	0.73775
ENSG00000125409	protein_coding	TEKT3	0	0	1.028	1.183	0.55275	0.891	0.196	0.49	0.525666667	0.312	1.602	0	2.489	1.10075	0.855	0.312	0.251	0.472666667	0.119	0.284	0.1	0.268	0.19275	1.21	0.841	0.24	0.469	0.69	0.329	0.625	0.205	0.204	0.34075	0.172	0.615	0	0.601	0.347
ENSG00000125414	protein_coding	MYH2	0	0	0	0	0	0	0	0	0	0	0	0	0	0	0	0	0	0	0	0	0	0	0	0	0	0	0	0	0	0	0	0	0	0	0	0	0	0
ENSG00000125430	protein_coding	HS3ST3B1	0.067	0	0	0	0.01675	0.065	0	0	0.021666667	0	0	0	0	0	0	0	0	0	0.032	0.024	0.022	0	0.0195	0	0.051	0.025	0	0.019	0.028	0	0	0.027	0.01375	0.024	0	0	0	0.006
ENSG00000125434	protein_coding	SLC25A35	2.271	0.17	1.356	2.379	1.544	1.515	0.885	1.722	1.374	1.849	1.136	0.39	1.986	1.34025	2.3	2.53	1.443	2.091	4.157	4.215	4.002	3.931	4.07625	4.113	4.425	3.123	3.119	3.695	3.605	3.119	3.426	3.935	3.52125	3.66	3.63	4.025	4.294	3.90225
ENSG00000125445	protein_coding	MRPS7	100.815	127.966	150.129	130.751	127.41525	83.647	117.349	126.46	109.152	124.685	128.716	148.417	127.217	132.25875	132.875	116.159	121.06	123.3646667	140.59	140.196	141.862	137.603	140.06275	142.001	143.865	122.756	132.563	135.29625	137.395	140.953	139.116	137.41	138.7185	128.384	136.087	143.481	133.282	135.3085
ENSG00000125447	protein_coding	GGA3	45.029	37.42	53.19	44.547	45.0465	34.709	50.689	40.001	41.79966667	52.998	43.966	36.616	35.77	42.3375	48.393	55.667	58.509	54.18966667	55.405	58.94	53.983	48.054	54.0955	58.012	45.153	37.32	36.08	44.14125	42.598	42.881	43.423	39.2	42.0255	45.115	38.629	55.606	44.107	45.86425
ENSG00000125449	protein_coding	ARMC7	9.97	10.547	11.87	11.447	10.9585	5.683	11.396	11.105	9.394666667	14.518	9.751	12.326	8.24	11.20875	12.973	10.566	16.147	13.22866667	28.396	29.323	27.647	27.903	28.31725	21.582	23.578	20.229	21.321	21.6775	23.484	21.345	24.057	24.765	23.41275	26.118	22.594	26.181	23.311	24.551
ENSG00000125450	protein_coding	NUP85	43.664	52.179	76.132	47.126	54.77525	53.37	76.624	59.579	63.191	71.907	58.807	60.103	75.864	66.67025	93.501	63.056	71.749	76.102	82.451	89.567	90.566	90.313	88.22425	96.15	94.584	78.609	72.677	85.505	73.859	96.628	88.727	91.233	87.61175	83.424	92.87	86.301	90.255	88.2125
ENSG00000125454	protein_coding	SLC25A19	7.427	8.795	6.997	9.514	8.18325	7.221	12.116	14.656	11.331	8.922	8.65	10.982	22.029	12.64575	9.361	12.033	7.146	9.513333333	20.599	19.69	20.94	19.78	20.25225	27.92	26.378	22.104	22.302	24.676	24.532	20.696	24.755	20.442	22.60625	19.98	21.603	15.474	20.468	19.38125
ENSG00000125457	protein_coding	MIF4GD	10.668	8.384	9.092	7.827	8.99275	3.168	7.755	4.967	5.296666667	9.328	5.944	9.925	5.036	7.55825	6.976	12.64	10.176	9.930666667	15.404	19.001	15.557	18.55	17.128	15.273	16.701	11.804	15.766	14.886	15.102	13.789	12.595	13.931	13.85425	14.711	10.71	11.485	12.015	12.23025
ENSG00000125458	protein_coding	NT5C	44.101	42.256	51.224	40.775	44.589	43.568	64.115	56.471	54.718	63.696	21.638	61.552	48.457	48.83575	47.661	58.406	57.216	54.42766667	58.226	65.085	58.222	56.7	59.55825	91.136	90.333	75.997	70.012	81.8695	64.376	53.489	57.948	61.773	59.3965	61.441	52.995	55.874	54.025	56.08375
ENSG00000125459	protein_coding	MSTO1	64.849	43.794	45.02	43.416	49.26975	49.941	71.248	38.713	53.30066667	40.152	39.331	35.539	44.439	39.86525	37.069	31.156	40.059	36.09466667	55.168	52.823	55.087	49.405	53.12075	83.315	66.684	59.7	57.724	66.85575	54.436	50.757	59.379	50.227	53.69975	46.43	42.584	50.208	51.241	47.61575
ENSG00000125462	lncRNA	MIR9-1HG	4.376	2.437	4.274	4.493	3.895	10.027	8.939	3.569	7.511666667	7.138	2.718	3.591	1.948	3.84875	3.179	6.668	6.001	5.282666667	9.141	7.054	8.365	8.396	8.239	20.994	11.737	12.524	13.155	14.6025	9.607	8.008	10.196	6.691	8.6255	8.246	8.466	13.273	12.903	10.722
ENSG00000125482	protein_coding	TTF1	37.802	41.416	35.134	36.496	37.712	38.277	50.912	33.839	41.00933333	38.501	34.797	42.947	46.708	40.73825	35.919	35.07	35.082	35.357	14.395	14.297	15.359	15.41	14.86525	17.177	15.518	18.532	16.418	16.91125	18.025	18.67	19.408	19.376	18.86975	18.669	19.966	17.402	19.99	19.00675
ENSG00000125484	protein_coding	GTF3C4	26.392	18.88	27.6	18.974	22.9615	25.726	38.072	34.017	32.605	31.977	39.044	33.68	28.856	33.38925	26.05	28.05	27.875	27.325	42.689	44.791	43.303	44.819	43.9005	41.229	40.899	43.138	40.961	41.55675	47.359	51.062	50.424	44.518	48.34075	38.664	41.156	38.348	39.261	39.35725
ENSG00000125485	protein_coding	DDX31	12.016	13.209	13.886	8.027	11.7845	12.27	21.778	24.193	19.41366667	16.965	22.887	15.962	15.051	17.71625	16.717	10.17	16.452	14.44633333	17.159	18.629	16.501	16.266	17.13875	19.289	19.478	20.015	18.755	19.38425	17.916	17.394	17.747	17.806	17.71575	16.653	14.709	17.567	16.667	16.399
ENSG00000125492	protein_coding	BARHL1	0	0	0	0	0	0	0	0	0	0	0	0	0	0	0	0	0	0	0.081	0	0	0	0.02025	0	0	0	0	0	0	0.036	0	0	0.009	0	0	0	0	0
ENSG00000125498	protein_coding	KIR2DL1	0	0	0	0	0	0	0	0	0	0	0	0	0	0	0	0	0	0	0	0	0	0	0	0	0	0	0	0	0	0	0	0	0	0	0	0	0	0
ENSG00000125503	protein_coding	PPP1R12C	13.84	13.322	15.834	15.914	14.7275	11.509	12.249	18.209	13.989	22.624	13.885	19.737	10.015	16.56525	28.389	19.81	21.048	23.08233333	42.078	43.455	43.139	38.981	41.91325	57.773	52.218	36.999	41.736	47.1815	41.652	34.945	36.971	43.874	39.3605	41.728	37.268	46.152	40.614	41.4405
ENSG00000125505	protein_coding	MBOAT7	10.818	7.844	11.848	9.34	9.9625	6.008	6.156	9.673	7.279	11.624	7.286	11.332	11.166	10.352	20.889	16.994	12.668	16.85033333	62.454	64.243	60.875	64.33	62.9755	45.511	44.789	37.076	37.769	41.28625	51.737	41.399	44.123	51.791	47.2625	45.238	39.623	38.532	48.155	42.887
ENSG00000125508	protein_coding	SRMS	0	0	0	0	0	0	0	0.055	0.018333333	0.04	0	0	0	0.01	0	0	0	0	0	0.034	0	0	0.0085	0	0.046	0.039	0.025	0.0275	0.01	0.015	0	0	0.00625	0	0	0	0	0
ENSG00000125510	protein_coding	OPRL1	0.247	0.111	0.293	0.066	0.17925	0.2	0.127	0.875	0.400666667	0.307	0.675	0.543	0.234	0.43975	1.007	0.412	0.409	0.609333333	1.595	1.909	1.561	1.611	1.669	2.06	1.785	1.408	1.374	1.65675	1.794	1.534	1.481	1.354	1.54075	1.66	1.331	1.893	1.505	1.59725
ENSG00000125514	lncRNA	LINC00029	0	0	0	0	0	0	0	0	0	0	0	0	0	0	0	0	0	0	0	0	0	0	0	0	0	0	0	0	0	0	0	0	0	0	0	0	0	0
ENSG00000125520	protein_coding	SLC2A4RG	50.066	51.665	47.205	41.614	47.6375	31.942	33.772	58.548	41.42066667	44.901	35.583	57.331	41.258	44.76825	43.288	39.907	40.674	41.28966667	110.614	118.026	108.595	93.199	107.6085	122.235	129.131	91.799	103.671	111.709	100.083	95.298	86.231	115.827	99.35975	92.854	91.092	84.343	82.438	87.68175
ENSG00000125522	protein_coding	NPBWR2	0	0	0	0	0	0	0	0	0	0	0	0	0	0	0	0	0	0	0	0	0	0	0	0	0	0.04	0	0.01	0	0	0	0	0	0.02	0.035	0	0.021	0.019
ENSG00000125531	protein_coding	FNDC11	0.326	0.961	2.108	0.557	0.988	0.524	0.783	0.894	0.733666667	0.476	1.865	0.606	3.514	1.61525	1.3	0.534	1.249	1.027666667	3.029	3.414	3.023	3.579	3.26125	3.935	3.828	2.981	3.568	3.578	2.402	1.939	2.194	2.136	2.16775	2.081	3.025	1.666	3.752	2.631
ENSG00000125533	protein_coding	BHLHE23	0	0	0	0	0	0	0	0	0	0	0	0	0	0	0	0	0	0	0	0	0	0	0	0	0	0	0	0	0	0	0	0	0	0	0	0	0	0
ENSG00000125534	protein_coding	PPDPF	278.902	191.278	164.116	183.598	204.4735	166	137.985	339.296	214.427	191.994	216.331	162.736	127.799	174.715	216.482	129.416	271.11	205.6693333	542.376	558.636	516.33	423.214	510.139	604.136	601.125	398.884	463.284	516.85725	478.918	535.214	453.056	544.445	502.90825	431.776	490.685	458.419	474.612	463.873
ENSG00000125538	protein_coding	IL1B	0	0	0	0	0	0	0	0	0	0	0	0	0	0	0	0	0	0	0	0	0	0	0	0	0	0	0	0	0	0	0	0	0	0	0	0	0	0
ENSG00000125551	protein_coding	PLGLB2	0.75	1.857	0.591	0.225	0.85575	0	4.109	1.219	1.776	1.297	5.839	2.19	1.084	2.6025	3.69	0.665	0.673	1.676	0.903	0.903	0.834	1.268	0.977	0.441	0	1.817	2.137	1.09875	1.881	1.47	0.992	0.549	1.223	1.254	0.611	1.661	1.746	1.318
ENSG00000125571	protein_coding	IL37	0	0	0	0	0	0	0	0	0	0	0	0	0	0	0	0	0	0	0	0	0	0	0	0	0	0	0	0	0	0.417	0	0	0.10425	0	0.203	0	0	0.05075
ENSG00000125611	protein_coding	CHCHD5	12.435	16.279	21.904	23.068	18.4215	6.82	11.029	14.048	10.63233333	18.414	11.464	12.139	17.292	14.82725	14.369	19.944	17.073	17.12866667	94.546	82.802	92.348	71.392	85.272	76.876	77.837	62.705	72.55	72.492	75.488	68.667	80.674	75.057	74.9715	78.872	75.173	75.965	68.858	74.717
ENSG00000125618	protein_coding	PAX8	0	0	0	0	0	0	0	0	0	0	0	0	0	0	0	0	0	0	0	0	0	0	0	0	0	0	0	0	0	0	0	0	0	0	0	0	0	0
ENSG00000125629	protein_coding	INSIG2	42.034	31.613	23.548	32.092	32.32175	10.936	15.065	6.243	10.748	13.856	18.817	19.758	14.561	16.748	19.141	11.815	14.738	15.23133333	16.839	15.144	17.884	19.098	17.24125	10.7	6.033	15.276	17.394	12.35075	21.546	27.509	24.308	15.239	22.1505	20.124	25.742	20.5	26.786	23.288
ENSG00000125630	protein_coding	POLR1B	76.557	77.122	95.901	67.232	79.203	87.542	116.077	77.146	93.58833333	97.048	86.82	103.429	87.638	93.73375	87.017	81.215	90.492	86.24133333	154.089	147.494	151.277	155.481	152.08525	127.629	119.563	117.223	100.913	116.332	132.335	107.25	114.79	123.427	119.4505	124.95	101.028	109.809	121.006	114.19825
ENSG00000125631	transcribed_unprocessed_pseudogene	HTR5BP	0	0	0	0	0	0	0	0	0	0.07	0	0	0	0.0175	0	0	0.098	0.032666667	0	0	0	0	0	0	0.041	0	0	0.01025	0	0	0	0	0	0	0	0	0	0
ENSG00000125633	protein_coding	CCDC93	15.784	24.751	31.797	22.498	23.7075	41.84	40.515	72.476	51.61033333	36.36	27.641	32.533	49.459	36.49825	32.889	36.004	35.212	34.70166667	16.981	23.518	17.137	20.63	19.5665	20.434	21.607	20.82	27.893	22.6885	20.54	20.675	16.674	16.399	18.572	23.298	22.568	25.202	23.266	23.5835
ENSG00000125637	protein_coding	PSD4	0	0.017	0	0.625	0.1605	0.015	0.007	0.095	0.039	0.035	0	0.025	0	0.015	0	0	0.012	0.004	0.015	0.039	0.016	0.18	0.0625	0.099	0.135	0.046	0.068	0.087	0.11	0.026	0.006	0.044	0.0465	0.186	0	0.014	0.159	0.08975
ENSG00000125648	protein_coding	SLC25A23	12.554	8.18	14.771	8.222	10.93175	6.976	7.167	10.333	8.158666667	10.894	8.674	11.133	7.998	9.67475	10.447	12.875	12.384	11.902	29.535	32.374	28.101	31.922	30.483	21.691	22.246	20.638	19.803	21.0945	25.943	26.788	26.716	26.967	26.6035	25.608	22.789	22.673	26.765	24.45875
ENSG00000125650	protein_coding	PSPN	0.442	0.469	0.564	1.083	0.6395	1.032	0.623	3.609	1.754666667	1.722	4.078	0.443	2.343	2.1465	1.028	0.861	0.792	0.893666667	5.133	4.712	3.239	4.256	4.335	7.941	7.85	7.006	7.654	7.61275	3.849	2.007	2.274	2.997	2.78175	1.838	1.886	1.847	2.232	1.95075
ENSG00000125651	protein_coding	GTF2F1	175.623	231.231	222.979	202.586	208.10475	192.432	209.177	250.727	217.4453333	259.841	225.843	297.27	215.147	249.52525	235.204	259.115	231.687	242.002	111.832	97.676	96.409	107.421	103.3345	109.874	98.784	103.8	93.544	101.5005	127.663	111.144	107.423	111.716	114.4865	122.276	99.092	86.398	95.102	100.717
ENSG00000125652	protein_coding	ALKBH7	44.232	26.63	22.888	28.629	30.59475	6.469	14.421	15.79	12.22666667	15.297	14.047	18.58	10.941	14.71625	20.192	15.899	20.346	18.81233333	55.341	57.518	55.893	45.742	53.6235	57.489	53.119	37.002	48.638	49.062	43.72	49.131	53.829	49.519	49.04975	38.739	55.469	55.256	45.353	48.70425
ENSG00000125656	protein_coding	CLPP	37.115	33.413	44.327	23.049	34.476	26.844	24.314	34.887	28.68166667	66.68	28.192	31.736	34.406	40.2535	40.118	52.14	50.233	47.497	184.902	206.529	185.163	196.752	193.3365	177.126	150.241	145.059	135.101	151.88175	154.198	149.237	156.454	168.141	157.0075	146.043	148.644	143.066	124.266	140.50475
ENSG00000125657	protein_coding	TNFSF9	0.064	0	0.062	0.397	0.13075	0.472	0.137	0.286	0.298333333	0	0	0.059	0	0.01475	0	0	0.06	0.02	0.033	0	0.02	0	0.01325	2.713	1.472	0.982	1.431	1.6495	0.265	0.058	0.149	0	0.118	0	0	0	0.055	0.01375
ENSG00000125675	protein_coding	GRIA3	1.605	1.675	0.217	1.394	1.22275	1.147	0.545	0.459	0.717	0.73	1.678	0.561	0.049	0.7545	0.305	0.478	0.636	0.473	0.604	0.325	0.568	0.632	0.53225	0.897	0.984	0.373	1.055	0.82725	1.031	0.726	0.502	0.605	0.716	0.895	0.803	0.445	0.697	0.71
ENSG00000125676	protein_coding	THOC2	92.555	86.529	106.769	77.934	90.94675	86.418	89.772	77.253	84.481	107.781	124.172	107.404	118.145	114.3755	105.735	204.099	95.576	135.1366667	42.121	42.559	43.991	55.88	46.13775	28.834	25.333	41.914	37.453	33.3835	45.605	60.905	51.883	42.409	50.2005	55.872	56.866	49.543	65.151	56.858
ENSG00000125686	protein_coding	MED1	51.451	33.691	50.294	42.695	44.53275	59.718	59.955	39.655	53.10933333	51.576	47.069	37.204	55.527	47.844	51.264	51.75	49.456	50.82333333	45.672	46.291	43.064	45.86	45.22175	42.571	34.346	46.961	42.619	41.62425	50.578	45.539	43.461	42.607	45.54625	43.544	41.946	39.632	43.252	42.0935
ENSG00000125691	protein_coding	RPL23	1328.452	1656.348	1938.789	1534.894	1614.62075	1551.51	1552.733	1611.946	1572.063	1733.428	2009.623	1914.63	2177.667	1958.837	1702.459	1696.697	1820.669	1739.941667	1508.862	1542.225	1575.042	1757.461	1595.8975	1375.577	1451.25	1855.711	1799.358	1620.474	1663.932	1813.283	1712.252	1625.219	1703.6715	1788.033	1765.903	1727.962	1708.543	1747.61025
ENSG00000125695	protein_coding	NA	0	0	0	0	0	0	0	0	0	0	0	0	0	0	0	0	0	0	0	1.53	0	0	0.3825	3.245	0	0	0	0.81125	0	0	0	0	0	0	0	0	0	0
ENSG00000125703	protein_coding	ATG4C	19.742	10.073	11.716	7.525	12.264	8.342	7.603	7.558	7.834333333	6.628	14.373	9.869	11.958	10.707	12.667	11.774	11.792	12.07766667	8.565	8.732	10.422	6.374	8.52325	7.933	3.242	7.214	6.592	6.24525	7.408	8.802	8.907	7.007	8.031	11.744	9.91	14.639	19.544	13.95925
ENSG00000125726	protein_coding	CD70	0	0	0	0	0	0	0	0	0	0	0	0	0	0	0	0	0	0	0	0	0	0	0	0	0	0	0	0	0	0	0	0	0	0.237	0	0	0	0.05925
ENSG00000125730	protein_coding	C3	0	0	0	0	0	0.009	0.14	0.024	0.057666667	0.237	0	0	0	0.05925	0	0	0	0	0	0	0.007	0.021	0.007	0.718	1.938	0.045	1.013	0.9285	0	0.025	0	0	0.00625	0	0	0.448	0	0.112
ENSG00000125731	protein_coding	SH2D3A	0	0	0	0	0	0	0	0	0	0	0	0	0	0	0	0	0	0	0	0	0	0	0	0	0	0	0	0	0	0	0	0	0	0	0	0	0	0
ENSG00000125733	protein_coding	TRIP10	77.826	62.875	49.836	55.001	61.3845	32.549	54.082	48.52	45.05033333	59.333	29.818	47.565	23.464	40.045	30.326	35.563	48.19	38.02633333	23.04	22.784	19.385	23.901	22.2775	30.459	35.176	25.439	27.92	29.7485	26.412	24.487	20.483	26.37	24.438	23.482	20.38	20.268	21.591	21.43025
ENSG00000125734	protein_coding	GPR108	14.642	15.386	19.752	13.15	15.7325	11.63	19.878	19.085	16.86433333	16.993	16.314	27.491	26.634	21.858	21.278	20.064	17.041	19.461	42.01	49.656	39.078	39.729	42.61825	72.949	60.47	46.633	52.95	58.2505	36.862	30.768	29.85	34.431	32.97775	35.983	46.268	33.253	35.873	37.84425
ENSG00000125735	protein_coding	TNFSF14	0	0	0	0	0	0	0	0	0	0	0	0	0	0	0	0	0	0	0	0	0	0	0	0	0.042	0	0	0.0105	0	0	0	0	0	0	0	0	0	0
ENSG00000125740	protein_coding	FOSB	0.279	0.405	1.593	1.565	0.9605	34.671	50.029	34.373	39.691	2.85	11.395	4.602	8.397	6.811	0.183	0.996	0.17	0.449666667	0.391	0.163	0.302	0.304	0.29	50.612	30.072	22.719	31.111	33.6285	2.474	1.776	3.017	1.006	2.06825	0.177	0.191	0.191	0.149	0.177
ENSG00000125741	protein_coding	OPA3	5.565	2.621	3.948	2.418	3.638	3.53	4.933	3.123	3.862	5.804	3.245	4.992	5.263	4.826	10	3.574	6.629	6.734333333	21.157	21.195	19.47	21.582	20.851	15.836	16.191	14.228	14.972	15.30675	19.59	15.969	16.709	16.694	17.2405	17.117	13.121	13.031	14.249	14.3795
ENSG00000125743	protein_coding	SNRPD2	223.09	349.794	498.93	344.904	354.1795	279.393	370.806	713.849	454.6826667	442.925	350.736	634.785	485.388	478.4585	437.207	470.946	425.054	444.4023333	1015.909	1028.79	1086.926	1025.994	1039.40475	1078.525	1112.111	1104.557	1122.293	1104.3715	843.324	1112.557	1120.563	1048.942	1031.3465	895.048	1168.66	1286.413	1097.32	1111.86025
ENSG00000125744	protein_coding	RTN2	39.44	33.914	43.343	31.72	37.10425	18.38	34.72	35.969	29.68966667	45.027	30.408	32.121	33.79	35.3365	59.112	25.844	34.697	39.88433333	51.593	52.914	47.111	49.742	50.34	42.531	37.363	30.255	35.424	36.39325	48.978	40.612	42.436	46.231	44.56425	45.204	41.296	39.336	38.589	41.10625
ENSG00000125746	protein_coding	EML2	5.403	8.405	6.979	7.18	6.99175	6.068	3.5	5.036	4.868	5.126	12.892	9.401	3.688	7.77675	9.094	12.017	9.038	10.04966667	15.462	13.36	9.931	12.779	12.883	3.692	4.063	5.409	2.544	3.927	7.907	12.06	5.125	11.832	9.231	12.15	11.262	7.957	13.059	11.107
ENSG00000125753	protein_coding	VASP	8.876	7.593	21.716	13.857	13.0105	10.24	27.17	32.613	23.341	14.208	18.606	23.738	14.396	17.737	17.488	13.879	20.97	17.44566667	27.571	29.968	28.628	23.737	27.476	38.607	43.051	30.595	41.844	38.52425	26.764	26.626	27.793	38.978	30.04025	34.901	32.512	35.35	31.25	33.50325
ENSG00000125755	protein_coding	SYMPK	44.591	36.572	51.795	43.036	43.9985	31.437	55.284	59.932	48.88433333	59.162	43.414	72.791	37.464	53.20775	57.266	44.393	53.112	51.59033333	67.392	71.079	64.651	66.046	67.292	62.24	75.064	55.585	57.402	62.57275	67.021	58.172	59.632	60.471	61.324	62.113	54.265	58.385	60.566	58.83225
ENSG00000125772	protein_coding	GPCPD1	5.463	5.411	4.68	1.344	4.2245	7.555	8.786	8.259	8.2	3.334	4.508	2.748	1.638	3.057	14.836	21.149	4.157	13.38066667	2.634	5.398	4.235	3.792	4.01475	4.307	6.562	6.346	7.598	6.20325	4.166	6.348	5.119	5.466	5.27475	6.845	10.662	4.482	4.644	6.65825
ENSG00000125775	protein_coding	SDCBP2	0.573	0.511	1.151	0.407	0.6605	0.192	0.25	0.67	0.370666667	1.914	1.613	1.147	2.443	1.77925	2.779	2.835	0.771	2.128333333	1.912	1.993	1.298	1.195	1.5995	3.531	2.642	3.032	1.637	2.7105	3.245	2.398	2.234	2.252	2.53225	1.322	1.158	1.717	1.578	1.44375
ENSG00000125779	protein_coding	PANK2	47.307	26.923	29.404	32.735	34.09225	30.673	36.423	29.945	32.347	38.329	35.234	36.353	28.743	34.66475	38.245	39.771	36.725	38.247	33.907	29.23	26.789	33.9	30.9565	33.36	31.551	38.983	47.473	37.84175	36.369	45.09	40.877	32.738	38.7685	30.268	37.216	35.62	41.259	36.09075
ENSG00000125780	protein_coding	TGM3	0	0.07	0.447	0	0.12925	0	0.03	0.131	0.053666667	0.065	0	0.245	0.18	0.1225	0	0	0.025	0.008333333	0.192	0.042	0	0	0.0585	0.235	0	0.505	0.249	0.24725	0	0.084	1.209	0.023	0.329	0.092	0	0	0.053	0.03625
ENSG00000125787	protein_coding	GNRH2	0	0	0	0	0	0.215	1.473	0.256	0.648	0	0	0.086	0	0.0215	0	0	0.204	0.068	1.486	0.905	1.206	1.181	1.1945	2.627	1.396	1.734	1.286	1.76075	0.598	1.692	1.593	1.499	1.3455	0.986	1.083	1.627	1.551	1.31175
ENSG00000125788	protein_coding	DEFB126	0	0	0	0	0	0	0	0	0	0	0	0	0	0	0	0	0	0	0	0	0	0	0	0	0	0	0	0	0	0	0	0	0	0	0	0	0	0
ENSG00000125798	protein_coding	FOXA2	0	0	0	0	0	0	0	0	0	0	0	0	0	0	0	0	0	0	0	0	0	0	0	0	0	0	0	0	0	0	0	0	0	0	0	0	0	0
ENSG00000125804	lncRNA	FAM182A	0	0	0	1.82	0.455	0	0	0.151	0.050333333	0	0	0	0	0	0	0.168	0	0.056	0.119	0.421	0.278	1.227	0.51125	0.174	0.042	0.058	0.222	0.124	0.037	0.591	0.285	0.16	0.26825	0.064	0.247	0.143	0.187	0.16025
ENSG00000125810	protein_coding	CD93	0	0	0	0	0	0	0	0	0	0	0	0	0	0	0	0	0	0	0	0	0	0	0	0	0	0	0	0	0	0	0	0	0	0	0	0	0	0
ENSG00000125812	protein_coding	GZF1	9.975	8.289	9.205	8.637	9.0265	10.059	14.7	14.184	12.981	11.169	12.05	13.289	10.537	11.76125	7.508	9.786	8.852	8.715333333	15.468	12.053	8.846	15.168	12.88375	21.142	16.055	14.86	13.502	16.38975	11.486	12.619	11.246	13.236	12.14675	11.312	11.616	9.24	10.439	10.65175
ENSG00000125813	protein_coding	PAX1	0	0	0	0	0	0	0	0	0	0	0	0	0	0	0	0	0	0	0	0	0	0	0	0	0	0	0	0	0	0	0	0	0	0	0	0	0	0
ENSG00000125814	protein_coding	NAPB	18.52	13.504	16.087	13.37	15.37025	11.552	8.804	13.768	11.37466667	16.543	23.623	17.651	24.391	20.552	10.61	20.455	18.217	16.42733333	11.986	12.279	11.43	16.457	13.038	5.578	8.369	11.238	12.125	9.3275	13.468	13.045	14.203	13.097	13.45325	13.75	11.754	13.254	13.363	13.03025
ENSG00000125815	protein_coding	CST8	0	0	0	0	0	0	0	0	0	0	0	0	0	0	0	0	0	0	0	0	0	0	0	0	0	0	0	0	0	0	0	0	0	0	0	0	0	0
ENSG00000125816	protein_coding	NKX2-4	0	0	0	0	0	0	0	0	0	0	0	0	0	0	0	0	0	0	0	0	0	0	0	0	0	0	0	0	0	0	0	0	0	0	0	0	0	0
ENSG00000125817	protein_coding	CENPB	27.478	24.761	27.072	29.875	27.2965	12.139	19.202	20.398	17.24633333	26.693	23.848	41.149	29.445	30.28375	26.056	34.748	23.452	28.08533333	69.905	73.78	68.23	60.792	68.17675	42.847	48.96	34.622	39.179	41.402	64.302	51.245	51.516	59.568	56.65775	53.62	46.837	47.82	43.592	47.96725
ENSG00000125818	protein_coding	PSMF1	55.208	51.825	54.852	60.37	55.56375	44.198	53.706	56.985	51.62966667	51.604	46.359	60.926	55.97	53.71475	52.967	53.604	65.722	57.431	143.158	178.385	148.456	138.767	152.1915	124.871	134.158	117.303	114.608	122.735	160.337	117.374	130.616	134.996	135.83075	143.286	115.342	111.682	115.872	121.5455
ENSG00000125820	protein_coding	NKX2-2	0	0	0	0	0	0	0	0	0	0	0	0	0	0	0	0	0	0	0	0	0	0	0	0.075	0	0	0	0.01875	0	0	0	0	0	0	0	0	0	0
ENSG00000125821	protein_coding	DTD1	30.239	33.232	30.888	31.266	31.40625	21.776	26.968	25.262	24.66866667	29.936	30.359	30.858	33.694	31.21175	28.563	25.063	29.698	27.77466667	11.277	11.191	10.344	11.597	11.10225	9.698	9.76	9.096	8.861	9.35375	12.404	13.313	11.478	12.554	12.43725	12.6	13.643	12.553	13.694	13.1225
ENSG00000125823	protein_coding	CSTL1	0	0	0	0	0	0	0	0	0	0	0	0	0	0	0	0	0	0	0	0	0	0	0	0	0.218	0	0	0.0545	0	0	0	0	0	0	0	0	0	0
ENSG00000125826	protein_coding	RBCK1	28.235	20.477	21.184	19.331	22.30675	18.171	23.348	16.624	19.381	22.962	11.771	16.587	10.15	15.3675	21.586	16.323	21.941	19.95	41.792	43.322	38.079	37.781	40.2435	53.113	52.29	43.011	40.149	47.14075	34.935	37.809	38.032	35.894	36.6675	35.673	36.117	36.349	39.352	36.87275
ENSG00000125827	protein_coding	TMX4	31.261	30.363	31.502	27.584	30.1775	19.186	22.172	22.18	21.17933333	39.978	34.072	36.99	34.359	36.34975	30.183	37.528	33.774	33.82833333	41.048	40.346	38.604	38.192	39.5475	18.354	21.14	25.232	17.281	20.50175	32.77	32.006	29.3	31.904	31.495	36.339	32.131	37.493	39.561	36.381
ENSG00000125831	protein_coding	CST11	0	0	0	0	0	0	0	0	0	0	0	0	0	0	0	0	0	0	0	0	0	0	0	0	0	0	0	0	0	0	0	0	0	0	0	0	0	0
ENSG00000125834	protein_coding	STK35	10.882	10.713	13.317	8.848	10.94	14.839	15.526	17.001	15.78866667	18.598	16.84	16.661	17.136	17.30875	17.385	17.274	13.768	16.14233333	29.34	31.016	28.137	28.204	29.17425	28.219	29.22	25.984	27.271	27.6735	33.872	30.645	31.032	29.644	31.29825	23.632	21.384	21.576	22.009	22.15025
ENSG00000125835	protein_coding	SNRPB	381.95	493.553	598.051	494.496	492.0125	259.966	348.149	463.262	357.1256667	588.887	349.026	534.124	474.627	486.666	510.334	441.813	479.328	477.1583333	713.228	731.25	790.893	652.033	721.851	723.139	812.678	586.957	588.641	677.85375	571.018	536.927	630.31	601.688	584.98575	539.444	549.999	587.948	535.677	553.267
ENSG00000125841	protein_coding	NRSN2	17.475	16.067	19.903	17.282	17.68175	12.705	16.539	13.433	14.22566667	20.181	16.841	19.546	13.186	17.4385	18.857	17.856	18.955	18.556	62.54	68.07	66.86	57.702	63.793	65.681	61.197	41.125	44.75	53.18825	53.55	49.538	50.596	53.78	51.866	48.573	46.811	43.925	47.848	46.78925
ENSG00000125843	protein_coding	AP5S1	2.012	0.775	2.74	1.24	1.69175	0.779	2.36	4.577	2.572	1.975	2.819	2.177	2.546	2.37925	3.808	1.566	4.439	3.271	12.852	12.688	10.227	11.92	11.92175	7.254	6.918	8.13	5.648	6.9875	6.984	6.735	7.526	8.559	7.451	11.27	8.922	7.954	8.703	9.21225
ENSG00000125844	protein_coding	RRBP1	21.859	20.688	23.611	20.771	21.73225	12.135	12.007	13.892	12.678	28.759	20.118	28.088	25.076	25.51025	17.297	32.659	19.949	23.30166667	6.049	5.861	7.001	4.999	5.9775	5.176	6.313	5.581	5.095	5.54125	8.136	7.289	6.514	8.433	7.593	8.164	7.144	7.066	6.242	7.154
ENSG00000125845	protein_coding	BMP2	0.235	0.02	0.069	0.473	0.19925	0.368	0.433	0.563	0.454666667	0.537	0.506	0.201	0.424	0.417	0	0.102	0.401	0.167666667	0.275	0.315	0.4	0.346	0.334	0.92	0.346	0.666	0.648	0.645	0.312	0.269	0.251	0.171	0.25075	0.239	0.264	0.24	0.27	0.25325
ENSG00000125846	protein_coding	ZNF133	4.713	5.749	5.791	9.323	6.394	6.613	5.724	4.747	5.694666667	6.313	4.713	5.016	4.893	5.23375	7.281	5.837	9.659	7.592333333	13.145	10.433	8.818	11.476	10.968	10.511	7.472	7.763	7.091	8.20925	9.065	11.96	10.212	8.681	9.9795	9.414	10.898	11.472	9.819	10.40075
ENSG00000125848	protein_coding	FLRT3	12.111	13.434	15.14	14.697	13.8455	1.963	2.613	2.462	2.346	7.862	5.734	7.486	11.25	8.083	11.269	11.54	14.631	12.48	22.479	20.733	20.616	21.04	21.217	3.41	1.679	2.475	3.419	2.74575	10.935	12.486	10.61	9.433	10.866	21.406	20.562	21.922	20.82	21.1775
ENSG00000125850	protein_coding	OVOL2	0	0	0	0	0	0	0	0	0	0	0	0	0	0	0	0	0	0	0	0	0	0	0	0	0	0	0	0	0	0	0	0	0	0	0	0	0	0
ENSG00000125851	protein_coding	PCSK2	0.191	0.276	0.095	0.086	0.162	0.039	0.036	0.261	0.112	0.356	0.1	0.059	0	0.12875	0.651	0.223	0.126	0.333333333	0.383	0.204	0.174	0.164	0.23125	0.071	0.684	0.53	0.4	0.42125	0.295	0.134	0.378	0.087	0.2235	0.813	0.102	0.292	0.171	0.3445
ENSG00000125861	protein_coding	GFRA4	0	0	0	0	0	0	0	0	0	0	0	0	0	0	0	0	0	0	0	0	0	0	0	0	0	0	0	0	0	0	0	0	0	0	0	0	0	0
ENSG00000125863	protein_coding	MKKS	30.607	18.359	19.964	22.066	22.749	11.058	14.611	13.063	12.91066667	11.456	16.477	13.353	12.93	13.554	19.637	9.078	18.145	15.62	29.882	26.843	27.586	30.535	28.7115	17.538	17.393	21.029	20.94	19.225	25.646	23.138	26.584	23.825	24.79825	27.882	28.067	26.417	27.776	27.5355
ENSG00000125864	protein_coding	BFSP1	0	0.352	0	0	0.088	0	0	0	0	0	0	0	0.028	0.007	0.16	0	0.057	0.072333333	0.022	0.059	0	0	0.02025	0.12	0	0.118	0.034	0.068	0.042	0	0.269	0.063	0.0935	0.03	0.029	0.041	0	0.025
ENSG00000125868	protein_coding	DSTN	233.182	202.458	193.343	225.405	213.597	142.756	173.312	169.662	161.91	192.3	188.35	216.673	205.259	200.6455	216.289	173.086	198.205	195.86	79.881	71.815	76.877	96.031	81.151	52.53	53.344	69.339	68.468	60.92025	86.874	92.996	90.135	82.903	88.227	90.976	88.395	91.261	90.246	90.2195
ENSG00000125869	protein_coding	LAMP5	3.229	3.167	5.598	3.813	3.95175	3.917	5.507	6.877	5.433666667	6.712	6.121	7.52	4.498	6.21275	8.032	3.854	9.035	6.973666667	19.164	19.021	18.718	22.295	19.7995	12.971	14.164	13.14	12.811	13.2715	17.186	17.073	15.467	14.377	16.02575	15.363	16.266	16.068	16.493	16.0475
ENSG00000125870	protein_coding	SNRPB2	185.693	190.797	214.067	178.449	192.2515	220.839	230.749	273.052	241.5466667	205.829	302.338	227.537	258.508	248.553	228.48	208.893	235.832	224.4016667	115.523	116.766	123.691	133.624	122.401	113.601	135.759	130.274	136.898	129.133	134.279	135.252	130.177	131.464	132.793	124.387	125.644	143.018	125.617	129.6665
ENSG00000125871	protein_coding	MGME1	21.515	17.14	19.208	17.505	18.842	10.149	18.295	17.828	15.424	19.585	12.454	14.529	17.391	15.98975	16.372	17.296	13.146	15.60466667	19.659	17.918	18.193	19.771	18.88525	17.751	17.481	23.153	20.742	19.78175	18.964	17.726	21.519	17.581	18.9475	19.829	19.479	17.483	20.248	19.25975
ENSG00000125872	protein_coding	LRRN4	0	0.073	0	0	0.01825	0	0	0.184	0.061333333	0	0	0.133	0.121	0.0635	0.131	0	0.074	0.068333333	0.112	0.123	0.087	0.094	0.104	0.067	0.225	0.089	0.102	0.12075	0.17	0.116	0.108	0.167	0.14025	0.023	0.039	0.076	0.11	0.062
ENSG00000125875	protein_coding	TBC1D20	11.379	10.543	13.773	12.081	11.944	10.333	14.304	12.492	12.37633333	18.882	17.31	18.647	15.01	17.46225	15.597	13.778	16.818	15.39766667	28.772	27.885	29.186	29.489	28.833	20.739	23.961	24.186	26.246	23.783	34.06	29.849	30.175	29.595	30.91975	27.489	23.21	25.315	25.848	25.4655
ENSG00000125877	protein_coding	ITPA	29.44	33.277	34.016	30.073	31.7015	18.734	34.111	43.068	31.971	32.851	33.498	50.221	28.856	36.3565	26.762	34.274	34.2	31.74533333	69.456	77.899	69.632	60.697	69.421	68.123	66.459	51.093	54.968	60.16075	67.374	62.26	76.752	68.986	68.843	60.991	71.409	78.587	70.019	70.2515
ENSG00000125878	protein_coding	TCF15	4.192	2.296	2.501	1.456	2.61125	2.14	3.548	1.829	2.505666667	1.588	2.992	3.46	2.562	2.6505	1.519	1.736	1.822	1.692333333	1.347	1.021	1.031	0.977	1.094	1.311	2.436	2.413	2.186	2.0865	1.512	1.582	0.673	1.72	1.37175	1.719	0.968	0.835	0.437	0.98975
ENSG00000125879	protein_coding	OTOR	0.76	0.436	0.402	0.457	0.51375	3.341	1.262	1.965	2.189333333	0.58	0	0.431	0	0.25275	0	0	0.336	0.112	0.165	0.292	0.222	0.155	0.2085	0.949	0.985	1.087	1.399	1.105	0.072	0.203	0.214	0.379	0.217	0.218	0.196	0.076	0.248	0.1845
ENSG00000125885	protein_coding	MCM8	30.734	23.584	32.769	30.662	29.43725	23.493	29.981	26.959	26.811	36.295	52.922	41.863	41.7	43.195	36.088	45.539	37.873	39.83333333	23.72	22.779	23.912	26.483	24.2235	14.885	14.068	17.762	17.568	16.07075	29.439	32.744	31.252	25.493	29.732	29.512	29.091	28.242	32.719	29.891
ENSG00000125888	protein_coding	BANF2	0	0	0	0	0	0	0	0	0	0	0	0	0	0	0	0	0	0	0	0	0	0	0	0	0	0	0	0	0	0	0	0	0	0	0	0	0	0
ENSG00000125895	protein_coding	TMEM74B	0.591	0.071	0.04	0	0.1755	0.022	0.689	0.244	0.318333333	0.506	1.026	0.074	0.19	0.449	0.848	0.486	0.662	0.665333333	1.496	1.21	0.932	0.932	1.1425	1.397	1.59	1.088	1.045	1.28	0.733	0.835	0.568	0.765	0.72525	0.441	0.736	0.377	0.868	0.6055
ENSG00000125898	protein_coding	FAM110A	4.208	1.661	3.746	1.816	2.85775	1.407	2.427	1.571	1.801666667	2.289	2.839	3.14	1.211	2.36975	5.18	2.318	4.212	3.903333333	12.588	14.815	11.823	12.017	12.81075	8.57	8.362	7.178	7.541	7.91275	6.898	9.425	8.475	8.884	8.4205	9.615	10.007	10.118	9.981	9.93025
ENSG00000125899	lncRNA	LINC02871	0	0	0	0	0	0	0	0	0	0	0	0	0	0	0	0	0	0	0	0	0	0	0	0	0	0	0	0	0	0	0	0	0	0	0	0	0	0
ENSG00000125900	protein_coding	SIRPD	0	0	0	0	0	0	0	0	0	0	0	0	0	0	0	0	0	0	0	0	0	0	0	0	0	0	0	0	0	0	0	0	0	0	0	0	0	0
ENSG00000125901	protein_coding	MRPS26	84.295	125.567	131.706	130.974	118.1355	100.449	137.971	170.8	136.4066667	139.119	116.409	163.962	132.694	138.046	146.007	113.971	144.885	134.9543333	141.525	137.122	140.437	109.159	132.06075	150.338	163.332	136.048	137.19	146.727	141.141	134.096	131.139	153.84	140.054	132.193	123.987	129.363	111.92	124.36575
ENSG00000125903	protein_coding	DEFB129	0	0	0	0	0	0	0	0	0	0	0	0	0	0	0	0	0	0	0	0	0	0	0	0	0	0	0	0	0	0	0	0	0	0	0	0	0	0
ENSG00000125910	protein_coding	S1PR4	0	0	0	0	0	0	0	0	0	0	0	0	0	0	0	0	0	0	0	0	0	0	0	0	0	0	0	0	0	0	0	0	0	0	0	0	0	0
ENSG00000125912	protein_coding	NCLN	21.445	18.908	27.6	16.001	20.9885	8.225	22.032	17.07	15.77566667	33.001	14.665	32.605	23.513	25.946	31.566	38.725	26.219	32.17	74.925	78.267	73.104	60.917	71.80325	50.015	52.48	39.566	42.84	46.22525	67.834	61.019	63.375	68.298	65.1315	57.383	60.155	60.055	60.991	59.646
ENSG00000125931	protein_coding	CITED1	2.646	3.863	7.818	4.106	4.60825	3.059	6.13	6.55	5.246333333	9.105	5.772	5.081	9.569	7.38175	5.489	8.585	9.571	7.881666667	21.742	24.736	22.906	25.304	23.672	36.533	24.809	12.785	13.284	21.85275	17.736	10.863	23.032	22.067	18.4245	22.361	19.277	19.73	22.212	20.895
ENSG00000125944	protein_coding	HNRNPR	708.631	626.022	481.615	591.662	601.9825	262.521	306.842	271.058	280.1403333	413.297	480.106	468.031	436.193	449.40675	422.481	455.543	412.292	430.1053333	242.496	242.891	244.702	287.267	254.339	134.542	122.732	185.835	174.883	154.498	262.272	300.778	293.334	241.297	274.42025	284.535	275.824	247.925	291.261	274.88625
ENSG00000125945	protein_coding	ZNF436	7.25	6.405	7.134	4.969	6.4395	7.303	8.823	8.567	8.231	9.89	14.384	11.777	9.87	11.48025	8.332	9.03	9.205	8.855666667	11.554	11.786	11.405	12.091	11.709	9.732	8.814	10.381	10.197	9.781	12.572	12.375	13.056	11.09	12.27325	12.086	10.863	10.929	12.135	11.50325
ENSG00000125952	protein_coding	MAX	195.123	183.176	206.717	174.414	189.8575	212.601	218.844	107.995	179.8133333	307.877	147.491	103.209	232.097	197.6685	162.937	194.619	156.889	171.4816667	88.202	92.203	85.987	106.442	93.2085	119.888	91.638	117.581	104.43	108.38425	92.68	95.81	85.094	98.315	92.97475	79.99	100.189	102.219	90.462	93.215
ENSG00000125954	protein_coding	CHURC1-FNTB	0	0	0	1.724	0.431	0	0	1.629	0.543	2.836	0	0	1.526	1.0905	0.542	0	0	0.180666667	0.115	0	0	0	0.02875	0	1.288	1.742	0	0.7575	1.741	0	0.122	1.658	0.88025	0.105	2.009	0	1.569	0.92075
ENSG00000125962	protein_coding	ARMCX5	4.93	4.323	5.503	2.948	4.426	5.077	5.548	6.606	5.743666667	4.736	4.587	4.928	4.285	4.634	6.596	4.613	5.62	5.609666667	6.92	7.184	6.885	6.644	6.90825	5.197	4.758	4.508	4.643	4.7765	6.079	6.04	5.703	5.402	5.806	5.954	5.759	7.252	6.717	6.4205
ENSG00000125965	protein_coding	GDF5	0	0.046	0.152	0.206	0.101	0	0.028	0	0.009333333	0.096	0	0.026	0	0.0305	0.195	0	0	0.065	0.077	0.16	0.14	0.104	0.12025	0.054	0.08	0.046	0.137	0.07925	0.12	0.105	0.137	0.089	0.11275	0.113	0.103	0.142	0.172	0.1325
ENSG00000125966	protein_coding	MMP24	7.368	4.481	6.947	4.464	5.815	1.923	4.035	4.442	3.466666667	8.217	4.15	7.751	5.231	6.33725	7.387	5.873	6.621	6.627	17.42	17.283	15.726	15.579	16.502	9.287	9.681	7.775	8.09	8.70825	15.668	13.099	13.778	15.47	14.50375	11.789	11.474	13.116	11.052	11.85775
ENSG00000125967	protein_coding	NECAB3	5.771	5.111	7.437	8.906	6.80625	5.142	9.988	9.983	8.371	10.996	4.656	12.246	17.256	11.2885	11.912	11.723	8.266	10.63366667	23.529	30.312	26.135	20.389	25.09125	36.752	35.167	27.388	26.433	31.435	27.269	22.988	21.527	21.437	23.30525	19.43	20.099	21.284	19.232	20.01125
ENSG00000125968	protein_coding	ID1	3.585	4.747	6.647	5.991	5.2425	7.443	9.636	16.096	11.05833333	9.299	4.232	7.932	16.495	9.4895	1.815	7.729	5.271	4.938333333	13.617	13.494	19.628	13.507	15.0615	31.157	27	30.932	33.999	30.772	38.9	38.053	33.435	32.39	35.6945	12.26	11.587	15.878	12.384	13.02725
ENSG00000125970	protein_coding	RALY	164.14	165.385	190.514	158.493	169.633	116.527	194.72	170.597	160.6146667	255.54	119.494	241.399	162.651	194.771	198.193	188.359	227.865	204.8056667	235.266	230.924	220.407	240.112	231.67725	230.863	237.464	198.686	190.614	214.40675	236.234	245.225	227.852	237.217	236.632	195.884	198.636	210.782	206.794	203.024
ENSG00000125971	protein_coding	DYNLRB1	153.063	192.379	187.464	214.783	186.92225	153.62	145.952	165.813	155.1283333	165.387	135.057	147.2	158.971	151.65375	170.854	175.563	157.796	168.071	209.154	209.963	202.228	199.027	205.093	219.015	241.232	208.564	231.277	225.022	259.838	225.352	229.217	227.143	235.3875	267.753	213.189	206.647	214.676	225.56625
ENSG00000125975	protein_coding	C20orf173	0	0	0	0	0	0	0	0.1	0.033333333	0	0	0	0	0	0	0	0	0	0	0	0	0	0	0.101	0.085	0.177	0.441	0.201	0	0	0	0	0	0	0	0	0	0
ENSG00000125977	protein_coding	EIF2S2	119.394	144.038	113.164	163.817	135.10325	81.282	110.329	103.918	98.50966667	94.544	117.888	127.095	143.468	120.74875	88.227	102.031	86.191	92.14966667	46.49	42.816	44.113	48.727	45.5365	34.106	35.504	44.018	42.682	39.0775	52.561	51.493	49.084	47.729	50.21675	58.278	52.896	46.543	51.328	52.26125
ENSG00000125991	protein_coding	ERGIC3	131.957	145.629	165.304	129.957	143.21175	95.999	142.71	145.252	127.987	180.152	126.608	171.537	132.924	152.80525	182.894	154.41	161.186	166.1633333	292.444	306.684	296.326	285.064	295.1295	268.457	278.684	251.745	233.428	258.0785	249.692	279.618	267.184	263.053	264.88675	285.214	258.716	276.073	266.155	271.5395
ENSG00000125995	protein_coding	ROMO1	490.844	491.402	647.689	536.312	541.56175	194.117	252.847	290	245.6546667	552.141	413.175	374.709	624.199	491.056	598.637	426.459	484.942	503.346	487.323	461.829	557.59	441.591	487.08325	415.957	508.376	405.681	377.611	426.90625	430.895	594.182	630.052	580.882	559.00275	447.717	691.654	663.115	618.678	605.291
ENSG00000125997	transcribed_unitary_pseudogene	BPIFB9P	0	0	0	0	0	0	0	0	0	0	0	0	0	0	0	0	0	0	0	0	0	0	0	0	0	0	0	0	0	0	0	0	0	0	0	0	0	0
ENSG00000125998	protein_coding	FAM83C	0	0	0	0	0	0.082	0.023	0.353	0.152666667	0	0	0	0.02	0.005	0	0	0	0	0	0	0.007	0	0.00175	0.417	0.596	0.366	0.443	0.4555	0.014	0.041	0.018	0.017	0.0225	0.019	0.016	0.022	0	0.01425
ENSG00000125999	protein_coding	BPIFB1	0	0	0	0	0	0	0	0	0	0	0	0	0	0	0	0	0	0	0	0	0	0	0	0	0	0	0	0	0	0	0	0	0	0	0	0	0	0
ENSG00000126001	protein_coding	CEP250	52.104	63.072	58.162	52.141	56.36975	39.213	43.492	32.376	38.36033333	67.495	82.916	73.457	68.817	73.17125	60.003	119.063	62.219	80.42833333	23.758	24.55	21.032	26.618	23.9895	21.183	20.435	15.655	10.622	16.97375	28.283	31.098	19.976	28.336	26.92325	24.245	28.763	31.296	31.702	29.0015
ENSG00000126003	protein_coding	PLAGL2	15.179	10.426	13.984	9.211	12.2	9.923	14.166	13.688	12.59233333	17.313	19.476	16.444	15.313	17.1365	14.057	11.951	17.746	14.58466667	31.576	31.059	30.009	30.706	30.8375	27.328	25.991	25.565	26.42	26.326	35.551	32.545	31.425	31.242	32.69075	28.322	25.354	25.776	26.828	26.57
ENSG00000126005	protein_coding	MMP24OS	8.645	6.517	7.983	9.225	8.0925	11.612	11.524	13.366	12.16733333	10.699	3.827	7.234	5.045	6.70125	12.833	10.042	11.386	11.42033333	24.872	29.655	23.304	30.173	27.001	31.314	30.592	23.769	26.016	27.92275	23.931	22.465	18.058	25.599	22.51325	20.518	23.004	21.53	18.099	20.78775
ENSG00000126010	protein_coding	GRPR	0	0.219	0.657	0	0.219	0.072	0.175	0.57	0.272333333	0.191	0.305	0.038	0.124	0.1645	0	0.068	0.299	0.122333333	0.343	0.457	0.364	0.535	0.42475	0.166	0.32	0.293	0.23	0.25225	0.225	0.252	0.223	0.373	0.26825	0.217	0.315	0.267	0.537	0.334
ENSG00000126012	protein_coding	KDM5C	90.222	69.946	90.475	103.124	88.44175	53.853	86.499	113.098	84.48333333	111.723	88.8	170.755	87.312	114.6475	87	110.371	115.986	104.4523333	118.911	135.356	109.87	109.557	118.4235	138.456	120.99	110.031	112.828	120.57625	113.991	97.049	99.649	103.726	103.60375	91.987	88.112	94.695	105.465	95.06475
ENSG00000126016	protein_coding	AMOT	10.842	7.204	8.927	7.825	8.6995	5.761	13.672	9.036	9.489666667	7.921	10.923	10.697	8.859	9.6	5.659	13.284	11.368	10.10366667	10.962	11.888	9.693	12.469	11.253	5.079	5.47	5.395	3.904	4.962	9.864	9.106	8.062	8.182	8.8035	9.187	7.989	7.902	8.196	8.3185
ENSG00000126062	protein_coding	TMEM115	16.635	12.886	21.415	15.122	16.5145	13.938	19.059	20.452	17.81633333	21.399	15.643	17.753	17.709	18.126	21.1	23.303	23.751	22.718	66.118	69.876	64.303	61.688	65.49625	65.835	63.942	49.594	53.568	58.23475	52.903	46.603	46.56	55.155	50.30525	54.042	52.723	52.302	50.967	52.5085
ENSG00000126067	protein_coding	PSMB2	26.245	23.419	40.811	26.154	29.15725	22.167	39.807	32.116	31.36333333	33.557	41.924	31.42	29.157	34.0145	56.861	29.737	44.023	43.54033333	156.185	151.133	155.047	177.96	160.08125	129.595	125.438	135.683	127.171	129.47175	169.294	132.452	143.373	139.466	146.14625	146.349	113.168	129.271	116.328	126.279
ENSG00000126070	protein_coding	AGO3	28.08	22.6	25.623	20.676	24.24475	16.39	24.136	24.607	21.711	26.074	30.019	27.552	22.861	26.6265	23.478	36.899	29.671	30.016	43.244	44.514	42.355	43.408	43.38025	27.297	29.755	40.781	29.817	31.9125	39.428	39.974	36.361	34.299	37.5155	38.66	35.522	37.938	39.229	37.83725
ENSG00000126088	protein_coding	UROD	44.422	63.157	61.339	53.036	55.4885	38.411	52.181	49.648	46.74666667	76.688	47.328	71.152	50.525	61.42325	63.558	57.373	56.546	59.159	85.778	82.326	88.837	81.623	84.641	73.41	76.042	67.82	67.949	71.30525	77.126	62.297	74.316	77.672	72.85275	78.967	72.887	76.835	70.841	74.8825
ENSG00000126091	protein_coding	ST3GAL3	12.236	12.485	10.872	10.946	11.63475	14.56	12.859	15.803	14.40733333	16.057	8.351	9.448	14.057	11.97825	10.367	10.25	17.151	12.58933333	22.349	19.059	15.649	22.704	19.94025	20.545	18.081	15.533	16.516	17.66875	22.121	20.235	18.891	20.411	20.4145	21.998	19.105	16.894	19.935	19.483
ENSG00000126106	protein_coding	TMEM53	3.204	4.502	3.073	1.69	3.11725	2.154	3.467	4.59	3.403666667	2.827	4.446	8.1	3.124	4.62425	5.319	6.191	3.609	5.039666667	13.055	10.137	11.555	11.367	11.5285	7.523	9.254	8.314	9.292	8.59575	10.239	10.587	9.463	12.434	10.68075	12.718	9.33	6.85	8.501	9.34975
ENSG00000126107	protein_coding	HECTD3	13.645	10.757	17.944	14.535	14.22025	8.959	14.684	15.478	13.04033333	13.424	9.807	18.864	12.886	13.74525	18.453	22.379	16.541	19.12433333	33.181	27.056	25.074	23.718	27.25725	19.372	19.11	20.468	18.107	19.26425	24.431	20.221	19.375	23.387	21.8535	23.034	18.895	22.183	22.324	21.609
ENSG00000126214	protein_coding	KLC1	207.569	232.801	197.897	224.428	215.67375	94.191	162.083	134.959	130.411	284.436	232.99	261.938	237.641	254.25125	247.376	264.7	245.284	252.4533333	114.381	120.591	112.9	98.5	111.593	65.856	82.263	78.952	79.139	76.5525	126.447	127.129	125.409	112.183	122.792	140.069	117.456	114.845	126.115	124.62125
ENSG00000126215	protein_coding	XRCC3	30.18	11.609	19.173	27.7	22.1655	14.879	22.329	16.992	18.06666667	21.501	17.172	22.749	21.71	20.783	28.525	22.567	17.62	22.904	25.328	25.071	24.375	27.769	25.63575	33.334	33.263	24.108	25.084	28.94725	26.668	22.448	22.291	23.623	23.7575	22.534	20.927	22.625	24.507	22.64825
ENSG00000126216	protein_coding	TUBGCP3	29.958	30.798	38.204	28.563	31.88075	18.371	31.572	20.789	23.57733333	31.905	28.65	37.632	32.399	32.6465	33.225	42.395	37.473	37.69766667	45.376	43.224	40.847	43.826	43.31825	26.376	23.991	29.105	25.532	26.251	48.113	42.797	38.174	36.805	41.47225	41.744	38.899	38.614	40.422	39.91975
ENSG00000126217	protein_coding	MCF2L	14.484	16.932	19.529	18.803	17.437	7.846	14.821	17.176	13.281	28.501	33.017	33.379	14.697	27.3985	20.803	24.764	21.909	22.492	51.716	51.614	48.647	44.503	49.12	41.319	36.998	34.514	29.186	35.50425	41.329	39.207	33.435	40.165	38.534	36.57	35.49	61.611	38.479	43.0375
ENSG00000126218	protein_coding	F10	2.228	4.732	5.983	4.034	4.24425	3.661	4.391	5.972	4.674666667	7.937	7.28	6.839	6.746	7.2005	6.3	7.057	7.346	6.901	8.188	8.133	6.773	6.708	7.4505	8.664	7.644	8.073	8.176	8.13925	8.156	7.79	7.937	7.949	7.958	8.646	7.597	7.923	6.728	7.7235
ENSG00000126226	protein_coding	PCID2	24.892	16.727	31.27	21.326	23.55375	29.984	38.172	28.706	32.28733333	29.295	19.85	30.609	23.502	25.814	38.87	42.334	37.2	39.468	56.306	57.9	61.047	59.605	58.7145	62.17	53.149	81.913	58.1	63.833	48.665	50.369	52.972	39.238	47.811	55.062	56.063	50.081	59.781	55.24675
ENSG00000126231	protein_coding	PROZ	0	0	0	0	0	0	0	0	0	0	0	0	0	0	0	0	0	0	0	0	0	0	0	0	0	0	0	0	0	0	0	0	0	0	0	0	0	0
ENSG00000126233	protein_coding	SLURP1	0	0	0	0	0	0	0	0	0	0	0	0	0	0	0	0	0	0	0	0	0	0	0	0	0	0	0	0	0	0	0	0	0	0	0	0	0	0
ENSG00000126243	protein_coding	LRFN3	12.329	5.704	10.821	8.193	9.26175	1.917	7.063	2.446	3.808666667	11.852	6.848	5.128	1.94	6.442	6.456	7.507	10.345	8.102666667	16.12	21.692	18.438	19.35	18.9	16.631	12.216	6.929	8.086	10.9655	15.975	13.973	12.777	14.509	14.3085	10.798	13.952	13.635	15.134	13.37975
ENSG00000126246	protein_coding	IGFLR1	1.461	7.793	6.858	14.389	7.62525	3.164	5.061	9.76	5.995	14.303	8.721	9.478	6.04	9.6355	16.918	21.57	14.8	17.76266667	10.941	13.368	13.254	11.963	12.3815	8.292	10.363	8.668	9.264	9.14675	12.914	18.01	10.529	13.198	13.66275	9.785	13.659	11.477	15.048	12.49225
ENSG00000126247	protein_coding	CAPNS1	131.526	103.789	198.229	153.231	146.69375	94.936	130.932	142.154	122.674	152.071	126.176	193.042	123.943	148.808	179.505	165.526	198.314	181.115	601.755	644.186	614.915	620.819	620.41875	574.706	555.316	509.685	546.412	546.52975	582.604	571.289	553.72	618.68	581.57325	543.899	483.468	520.383	518.341	516.52275
ENSG00000126249	protein_coding	PDCD2L	9.916	9.822	9.854	9.026	9.6545	8.376	11.438	10.54	10.118	12.136	7.691	21.144	7.541	12.128	18.402	6.843	15.94	13.72833333	15.48	16.191	18.421	14.659	16.18775	19.871	19.821	16.579	17.168	18.35975	16.046	15.196	16.841	20.357	17.11	24.933	14.772	21.673	14.555	18.98325
ENSG00000126251	protein_coding	GPR42	0	0	0	0	0	0	0	0	0	0	0	0	0	0	0	0	0	0	0	0	0	0	0	0.127	0	0	0	0.03175	0	0	0	0	0	0	0.06	0	0	0.015
ENSG00000126254	protein_coding	RBM42	37.667	39.093	47.524	36.9	40.296	27.61	41.003	42.621	37.078	51.547	35.199	61.81	50.783	49.83475	40.442	41.235	44.642	42.10633333	75.946	75.848	71.523	61.97	71.32175	69.055	67.603	57.991	54.482	62.28275	64.165	60.265	62.624	72.809	64.96575	54.55	57.08	55.622	58.359	56.40275
ENSG00000126259	protein_coding	KIRREL2	0.186	0.13	0.232	0.043	0.14775	0.321	0.262	0.077	0.22	0.431	0.339	0.609	0.138	0.37925	0	1.236	0.265	0.500333333	0.641	0.888	0.758	0.971	0.8145	0.432	0.728	0.517	0.539	0.554	0.697	0.711	0.428	0.37	0.5515	0.584	0.626	0.597	0.577	0.596
ENSG00000126261	protein_coding	UBA2	506.386	486.005	566.934	508.533	516.9645	293.025	444.034	422.805	386.6213333	542.312	531.993	584.175	552.381	552.71525	560.511	552.95	520.756	544.739	327.647	316.719	305.047	351.883	325.324	192.944	216.807	206	213.777	207.382	305.677	289.315	278.886	250.525	281.10075	299.615	264.876	287.036	300.079	287.9015
ENSG00000126262	protein_coding	FFAR2	0	0	0	0	0	0	0	0	0	0	0	0	0	0	0	0	0	0	0	0	0	0	0	0	0	0	0	0	0	0	0	0	0	0	0	0	0	0
ENSG00000126264	protein_coding	HCST	0	0	0.653	0.727	0.345	0	0	0	0	0	0	0	0	0	0	0	0	0	1.086	0.843	1.692	2.228	1.46225	1.286	1.286	1.654	0.986	1.303	0.445	1.221	1.044	0.77	0.87	0.61	1.911	1.039	1.098	1.1645
ENSG00000126266	protein_coding	FFAR1	0	0	0	0	0	0	0	0	0	0	0	0	0	0	0	0	0	0	0	0	0	0	0	0	0	0	0	0	0	0	0	0	0	0	0	0	0	0
ENSG00000126267	protein_coding	COX6B1	229.06	270.659	403.448	255.835	289.7505	237.06	328.076	424.789	329.975	373.707	296.659	363.872	329.245	340.87075	394.698	283.032	415.171	364.3003333	936.388	873.029	915.312	863.035	896.941	1021.849	1036.007	1033.08	1087.501	1044.60925	855.996	895.448	910.686	955.544	904.4185	809.219	880.719	804.423	902.123	849.121
ENSG00000126337	protein_coding	KRT36	0	0	0	0	0	0	0	0	0	0	0	0	0	0	0	0	0	0	0	0	0	0	0	0	0	0	0	0	0	0	0	0	0	0	0	0	0	0
ENSG00000126351	protein_coding	THRA	6.773	7.097	8.639	6.115	7.156	4.04	5.669	5.469	5.059333333	8.905	5.35	8.008	8.344	7.65175	7.07	10.386	8.984	8.813333333	11.347	12.095	10.267	11.753	11.3655	5.485	7.356	5.68	5.038	5.88975	10.478	9.076	9.244	8.791	9.39725	8.67	8.203	8.197	7.867	8.23425
ENSG00000126353	protein_coding	CCR7	0	0	0.037	0	0.00925	0	0	0	0	0	0	0	0	0	0	0	0	0	0.024	0	0	0	0.006	0.035	0	0	0.076	0.02775	0	0.158	0	0	0.0395	0	0.143	0	0	0.03575
ENSG00000126368	protein_coding	NR1D1	1.534	1.771	0.855	1.091	1.31275	1.548	1.743	1.724	1.671666667	2.161	1.857	1.552	0.651	1.55525	1.968	0.753	0.975	1.232	3.192	3.839	3.42	3.097	3.387	5.623	5.437	4.267	4.257	4.896	4.631	3.146	3.004	3.494	3.56875	2.72	2.175	2.57	2.464	2.48225
ENSG00000126391	protein_coding	FRMD8	17.762	12.488	22.901	12.877	16.507	10.417	9.124	12.548	10.69633333	25.536	13.052	17.912	11.65	17.0375	21.938	27.864	20.505	23.43566667	22.92	19.075	22.664	22.436	21.77375	14.69	15.239	15.3	13.309	14.6345	17.672	14.802	24.01	21.989	19.61825	21.699	17.824	18.176	20.373	19.518
ENSG00000126432	protein_coding	PRDX5	587.87	588.649	493.332	648.695	579.6365	217.016	243.236	366.498	275.5833333	353.454	406.499	481.047	459.391	425.09775	276.483	306.505	361.849	314.9456667	171.447	172.399	173.16	179.562	174.142	117.599	147.808	129.642	124.443	129.873	201.888	200.972	162.517	223.134	197.12775	232.781	203.656	197.912	200.337	208.6715
ENSG00000126453	protein_coding	BCL2L12	14.02	14.317	20.256	12.765	15.3395	8.621	13.375	11.407	11.13433333	16.483	9.489	15.25	27.459	17.17025	13.766	15.149	11.725	13.54666667	42.898	37.343	41.973	38.42	40.1585	48.894	43.634	40.592	44.509	44.40725	37.944	41.823	32.644	36.985	37.349	29.53	35.052	29.505	35.44	32.38175
ENSG00000126456	protein_coding	IRF3	20.203	16.595	22.914	24.347	21.01475	17.522	18.456	21.624	19.20066667	18.356	17.393	28.268	24.02	22.00925	39.719	24.242	19.009	27.65666667	57.333	63.137	56.315	61.325	59.5275	72.555	82.858	55.914	62.389	68.429	57.399	48.994	30.147	45.822	45.5905	53.602	42.184	44.107	38.439	44.583
ENSG00000126457	protein_coding	PRMT1	559.544	491.861	471.849	526.688	512.4855	271.447	435.327	373.189	359.9876667	441.162	308.223	412.352	378.663	385.1	516.63	398.574	388.867	434.6903333	506.501	529.017	522.463	478.237	509.0545	671.063	664.218	586.953	560.091	620.58125	481.858	430.917	448.721	473.496	458.748	431.229	387.594	415.481	391.83	406.5335
ENSG00000126458	protein_coding	RRAS	1.442	2.229	2.613	2.214	2.1245	4.011	3.835	3.688	3.844666667	3.083	0.847	2.987	2.596	2.37825	3.379	2.761	1.983	2.707666667	5.855	6.812	6.257	5.465	6.09725	7.762	7.559	6.115	7.446	7.2205	5.651	6.245	5.107	6.188	5.79775	6.102	5.318	4.785	5.043	5.312
ENSG00000126460	protein_coding	PRRG2	0	0	0.153	0.09	0.06075	0.316	0.22	0.358	0.298	0.13	0.147	0	0	0.06925	0.112	0.754	1.213	0.693	0.811	0.643	0.72	0.355	0.63225	1.421	0.63	0.631	0.541	0.80575	0.592	0.789	0.549	0.659	0.64725	0.329	0.621	0.791	0.62	0.59025
ENSG00000126461	protein_coding	SCAF1	17.376	17.246	18.372	14.511	16.87625	12.281	14.618	22.938	16.61233333	23.963	15.37	20.945	13.479	18.43925	20.083	24.283	21.997	22.121	100.788	101.122	93.092	88.902	95.976	86.915	85.744	57.591	70.312	75.1405	86.172	82.368	75.279	88.602	83.10525	71.732	75.969	73.028	72.677	73.3515
ENSG00000126464	protein_coding	PRR12	15.993	13.309	11.643	13.074	13.50475	4.146	5.061	6.655	5.287333333	11.462	8.55	9.769	7.982	9.44075	10.855	13.927	14.633	13.13833333	41.567	43.667	40.419	35.531	40.296	16.689	21.174	14.69	13.649	16.5505	35.781	27.837	26.932	33.891	31.11025	33.315	30.729	35.747	29.923	32.4285
ENSG00000126467	protein_coding	TSKS	0	0	0	0	0	0.169	0	0	0.056333333	0	0	0	0	0	0	0	0	0	0.067	0	0	0	0.01675	0	0.055	0	0	0.01375	0	0	0	0	0	0	0	0	0	0
ENSG00000126500	protein_coding	FLRT1	4.243	3.996	2.506	3.195	3.485	2.422	2.698	3.633	2.917666667	2.984	2.916	4.954	2.658	3.378	2.879	3.703	2.966	3.182666667	6.775	6.649	5.177	5.247	5.962	5.552	6.48	6.195	4.792	5.75475	7.227	5.859	5.655	6.345	6.2715	4.808	4.42	4.641	4.453	4.5805
ENSG00000126522	protein_coding	ASL	12.377	8.569	12.881	8.922	10.68725	6.797	11.485	11.745	10.009	56.357	7.489	16.675	34.416	28.73425	17.418	17.937	18.768	18.041	29.186	30.327	28.992	27.007	28.878	21.992	20.506	16.248	17.045	18.94775	27.51	25.387	27.433	25.216	26.3865	23.714	26.558	27.726	23.55	25.387
ENSG00000126524	protein_coding	SBDS	94.334	75.257	91.784	73.214	83.64725	60.768	72.553	69.746	67.689	82.161	81.121	83.037	88.307	83.6565	93.986	77.266	85.294	85.51533333	54.189	54.972	54.149	60.162	55.868	56.861	51.395	51.632	50.693	52.64525	60.102	52.074	54.238	51.182	54.399	52.604	49.592	57.38	56.041	53.90425
ENSG00000126545	protein_coding	CSN1S1	0	0	0	0	0	0	0	0	0	0	0	0	0	0	0	0	0	0	0	0	0	0	0	0	0	0	0	0	0	0	0	0	0	0	0	0	0	0
ENSG00000126549	protein_coding	STATH	0	0	0	0	0	0	0	0	0	0	0	0	0	0	0	0	0	0	0	0	0	0	0	0	0	0	0	0	0	0	0	0	0	0	0	0	0	0
ENSG00000126550	protein_coding	HTN1	0	0	0	0	0	0	0	0	0	0	0	0	0	0	0	0	0	0	0	0	0	0	0	0	0	0	0	0	0	0	0	0	0	0	0	0	0	0
ENSG00000126561	protein_coding	STAT5A	0.256	0	0	0	0.064	0.048	0.067	0.132	0.082333333	0.097	0.389	0	0	0.1215	0	0.02	0.078	0.032666667	0.128	0.394	0.114	0.023	0.16475	0.061	0.067	0.054	0.062	0.061	0.068	0.146	0.189	0.146	0.13725	0.168	0.205	0.042	0.093	0.127
ENSG00000126562	protein_coding	WNK4	0.05	0.03	0.05	0.074	0.051	1.293	1.124	3.165	1.860666667	0.33	0.584	0.178	0	0.273	0	0.104	0.317	0.140333333	0.177	0.389	0.269	0.44	0.31875	1.967	2.866	1.242	1.695	1.9425	0.602	1.118	0.151	0.394	0.56625	0.488	0.335	0.231	0.324	0.3445
ENSG00000126581	protein_coding	BECN1	55.951	66.905	67.461	54.498	61.20375	68.293	79.855	77.114	75.08733333	71.488	77.406	74.97	79.817	75.92025	73.001	67.945	71.557	70.83433333	52.454	57.632	41.526	54.57	51.5455	44.746	55.792	57.29	59.131	54.23975	46.617	50.651	49.821	48.669	48.9395	56.49	46.336	52.928	49.838	51.398
ENSG00000126583	protein_coding	PRKCG	2.172	1.218	0.835	0.601	1.2065	1.002	1.767	0.587	1.118666667	0.753	0.627	0.773	1.817	0.9925	1.316	0.952	0.901	1.056333333	1.505	1.449	1.499	1.219	1.418	3.09	2.77	2.706	1.951	2.62925	1.776	1.442	1.454	1.158	1.4575	1.404	1.391	1.612	1.541	1.487
ENSG00000126602	protein_coding	TRAP1	123.198	121.986	123.617	110.263	119.766	88.166	112.46	95.199	98.60833333	200.345	125.533	107.347	127.187	140.103	179.211	143.537	184.222	168.99	158.916	166.905	153.913	154.634	158.592	145.816	135.09	140.359	113.575	133.71	146.099	124.315	131.459	145.812	136.92125	127.569	130.06	132.226	134.541	131.099
ENSG00000126603	protein_coding	GLIS2	1.617	0.931	1.272	1.188	1.252	0.863	1.757	1.416	1.345333333	1.765	1.269	1.77	0.905	1.42725	1.327	1.603	1.572	1.500666667	6.07	5.725	5.163	5.449	5.60175	6.679	7.575	4.801	5.031	6.0215	5.792	4.664	5.154	5.791	5.35025	4.98	3.921	4.886	4.44	4.55675
ENSG00000126653	protein_coding	NSRP1	86.365	114.007	74.169	87.626	90.54175	97.939	95.384	77.375	90.23266667	80.624	80.836	86.763	97.705	86.482	73.645	117.192	59.922	83.58633333	5.824	10.847	6.721	7.508	7.725	10.833	9.211	12.079	12.437	11.14	15.368	14.682	11.154	10.854	13.0145	13.995	12.355	15.197	10.151	12.9245
ENSG00000126698	protein_coding	DNAJC8	135.057	228.952	182.678	207.815	188.6255	124.642	149.916	146.974	140.5106667	193.511	180.904	231.394	227.431	208.31	160.217	203.634	150.47	171.4403333	102.1	98.976	100.079	110.796	102.98775	81.252	92.186	103.577	91.154	92.04225	108.088	111.495	111.175	104.144	108.7255	114.69	103.491	104.974	103.124	106.56975
ENSG00000126705	protein_coding	AHDC1	16.303	7.866	14.487	20.41	14.7665	6.98	11.029	16.311	11.44	12.812	16.34	10.805	12.908	13.21625	12.682	18.151	16.192	15.675	26.533	25.664	24.706	20.295	24.2995	22.246	24.455	21.627	18.582	21.7275	21.562	21.452	21.851	19.605	21.1175	28.003	17.1	22.83	24.227	23.04
ENSG00000126709	protein_coding	IFI6	3.067	9.8	9.561	11.512	8.485	6.748	6.98	7.799	7.175666667	11.062	5.665	6.909	10.654	8.5725	13.441	13.18	13.701	13.44066667	27.576	27.072	34.111	25.716	28.61875	27.65	24.911	20.211	25.197	24.49225	27.794	25.103	27.94	26.839	26.919	29.516	30.301	29.511	30.61	29.9845
ENSG00000126733	protein_coding	DACH2	0	0	0	0	0	0	0	0	0	0	0	0	0	0	0	0	0	0	0	0	0	0	0	0	0	0	0	0	0	0	0	0	0	0	0	0	0	0
ENSG00000126746	protein_coding	ZNF384	61.177	62.674	55.147	59.976	59.7435	71.128	105.666	112.438	96.41066667	65.178	71.496	69.428	61.87	66.993	65.374	75.141	72.36	70.95833333	115.078	113.278	108.103	112.926	112.34625	175.36	161.572	164.141	170.402	167.86875	115.319	105.277	110.479	107.854	109.73225	103.306	108.125	108.256	106.958	106.66125
ENSG00000126749	protein_coding	EMG1	21.065	41.319	53.559	39.125	38.767	54.957	75.748	126.528	85.74433333	46.145	66.628	82.654	55.373	62.7	44.888	52.742	40.267	45.96566667	77.926	88.916	81.667	73.215	80.431	104.26	95.208	89.536	90.224	94.807	74.6	65.487	68.04	70.096	69.55575	66.477	61.997	64.023	69.723	65.555
ENSG00000126752	protein_coding	SSX1	0	0	0	0	0	0.088	0.236	0	0.108	0	0	0	0	0	0	0	0.132	0.044	0.088	0	0.078	0	0.0415	0	0.126	0	0	0.0315	0	0	0	0	0	0	0	0	0	0
ENSG00000126756	protein_coding	UXT	35.982	34.147	72.304	48.035	47.617	61.87	64.416	74.824	67.03666667	86.483	58.741	59.123	61.296	66.41075	97.563	63.919	85.75	82.41066667	184.075	165.26	180.819	184.356	178.6275	217.87	195.025	237.239	190.079	210.05325	194.298	166.095	195.602	180.296	184.07275	204.069	189.188	184.122	186.034	190.85325
ENSG00000126759	protein_coding	CFP	0.266	0.261	0	0.114	0.16025	0.448	1.039	1.014	0.833666667	0.307	0	0	0	0.07675	0.686	0	0.275	0.320333333	0.975	0.997	0.622	0.243	0.70925	4.767	4.485	4.173	3.843	4.317	0.878	0.269	0.565	0.756	0.617	0.649	0.285	0.209	0.5	0.41075
ENSG00000126767	protein_coding	ELK1	29.542	20.925	21.733	25.167	24.34175	11.244	13.694	13.326	12.75466667	21.89	20.68	19.383	17.048	19.75025	19.829	16.998	19.475	18.76733333	43.345	42.512	40.348	36.863	40.767	35.009	38.692	30.63	29.321	33.413	40.106	36.428	31.94	35.003	35.86925	30.266	25.958	24.949	28.682	27.46375
ENSG00000126768	protein_coding	TIMM17B	17.986	17.509	22.024	16.072	18.39775	11.973	16.959	19.899	16.277	23.794	14.29	26.673	16.515	20.318	31.435	13.714	33.363	26.17066667	120.925	124.157	120.589	109.282	118.73825	95.344	106.904	74.501	76.95	88.42475	96.048	86.419	91.874	105.437	94.9445	86.645	86.652	89.402	86.477	87.294
ENSG00000126773	protein_coding	PCNX4	43.168	63.152	59.377	49.065	53.6905	31.475	57.065	40.608	43.04933333	59.652	57.993	53.458	72.153	60.814	71.187	63.69	78.746	71.20766667	91.102	102.256	81.066	98.783	93.30175	55.453	46.275	54.675	66.408	55.70275	73.18	79.96	77.794	80.472	77.8515	89.034	92.535	79.55	99.84	90.23975
ENSG00000126775	protein_coding	ATG14	7.858	8.425	10.322	7.592	8.54925	22.406	28.337	21.652	24.13166667	17.291	14.781	16.112	14.57	15.6885	13.287	13.148	9.901	12.112	6.967	6.027	6.525	7.42	6.73475	12.911	13.008	15.594	15.406	14.22975	10.503	11.091	11.278	9.89	10.6905	7.526	6.479	6.903	7.491	7.09975
ENSG00000126777	protein_coding	KTN1	213.502	223.567	216.317	221.245	218.65775	207.692	237.198	188.551	211.147	248.717	285.306	270.733	276.505	270.31525	243.79	298.894	234.669	259.1176667	59.313	54.568	56.585	70.025	60.12275	46.557	37.66	50.986	51.081	46.571	78.434	79.618	66.898	61.761	71.67775	89.24	79.273	69.808	90.066	82.09675
ENSG00000126778	protein_coding	SIX1	0.106	0.208	0.179	0.038	0.13275	0.071	0.05	0.027	0.049333333	0.273	0	0.221	0.117	0.15275	1.157	0.049	0.197	0.467666667	0.095	0.096	0.123	0.043	0.08925	0.15	0.051	0.104	0.051	0.089	0.214	0.096	0.086	0.174	0.1425	0.243	0.061	0.128	0.019	0.11275
ENSG00000126785	protein_coding	RHOJ	0	0	0	0	0	0.059	0.189	0.544	0.264	0	0.225	0	0.074	0.07475	0	0	0.341	0.113666667	0	0.042	0.033	0	0.01875	0	0.035	0	0	0.00875	0	0.045	0.02	0	0.01625	0	0.053	0	0.215	0.067
ENSG00000126787	protein_coding	DLGAP5	89.425	92.834	103.599	86.715	93.14325	53.84	68.58	65.766	62.72866667	93.99	116.263	104.52	94.28	102.26325	103.176	96.313	105.714	101.7343333	49.251	48.677	51.158	61.154	52.56	21.321	23.495	33.707	35.003	28.3815	57.694	60	56.653	52.56	56.72675	65.613	65.307	66.224	66.788	65.983
ENSG00000126790	protein_coding	L3HYPDH	3.712	7.941	4.086	5.31	5.26225	8.238	12.306	9.285	9.943	9.109	8.277	13.75	9.135	10.06775	9.15	16.267	12.022	12.47966667	12.416	7.427	8.284	9.781	9.477	13.192	10.957	17.933	10.691	13.19325	9.098	8.64	7.728	6.388	7.9635	14.858	9.919	11.47	18.238	13.62125
ENSG00000126803	protein_coding	HSPA2	2.034	0.757	2.382	0.585	1.4395	3.381	3.679	4.4	3.82	3.228	2.17	4.727	2.185	3.0775	1.048	6.989	2.199	3.412	2.937	2.343	2.431	2.364	2.51875	4.687	4.764	3.559	4.203	4.30325	2.666	2.982	2.225	2.826	2.67475	2.424	3.486	3.915	2.928	3.18825
ENSG00000126804	protein_coding	ZBTB1	40.812	45.762	43.559	40.929	42.7655	23.715	29.212	28.856	27.261	51.429	56.331	47.509	57.34	53.15225	38.878	47.425	42.284	42.86233333	30.013	23.324	24.301	25.086	25.681	19.776	15.362	29.525	24.177	22.21	31.111	28.439	24.867	22.963	26.845	31.699	26.511	27.995	22.058	27.06575
ENSG00000126814	protein_coding	TRMT5	68.175	61.684	49.268	45.687	56.2035	49.82	51.827	36.297	45.98133333	50.142	39.594	46.026	40.975	44.18425	36.346	57.466	49.949	47.92033333	14.297	15.295	15.76	12.501	14.46325	18.415	10.753	17.351	15.258	15.44425	13.719	13.758	21.774	14.174	15.85625	19.766	14.832	27.025	22.485	21.027
ENSG00000126821	protein_coding	SGPP1	5.265	3.883	7.331	4.362	5.21025	4.79	6.05	4.262	5.034	8.835	10.012	6.301	6.025	7.79325	8.223	6.593	8.691	7.835666667	8.469	8.087	8.892	9.117	8.64125	5.186	5.255	6.598	5.564	5.65075	9.821	10.046	10.232	7.802	9.47525	9.793	9.122	9.044	9.265	9.306
ENSG00000126822	protein_coding	PLEKHG3	7.376	4.822	4.998	4.295	5.37275	3.109	4.891	5.831	4.610333333	7.1	4.871	6.386	7.182	6.38475	8.235	11.198	5.472	8.301666667	7.861	11.16	8.033	6.836	8.4725	6.425	6.801	4.929	5.245	5.85	8.332	6.727	6.445	9.423	7.73175	7.816	6.816	7.683	6.84	7.28875
ENSG00000126838	protein_coding	PZP	0	0	0	0	0	0	0	0	0	0	0	0	0	0	0	0	0	0	0	0	0	0	0	0	0	0	0	0	0	0	0	0	0	0	0	0	0	0
ENSG00000126856	protein_coding	PRDM7	0	0	0	0	0	0	0	0	0	0	0	0	0	0	0	0	0	0	0	0	0.012	0	0.003	0	0.06	0	0	0.015	0	0	0	0.03	0.0075	0	0	0	0	0
ENSG00000126858	protein_coding	RHOT1	25.977	23.795	35.094	25.432	27.5745	18.864	25.749	24.796	23.13633333	27.439	32.757	29.025	32.301	30.3805	27.081	22.928	29.473	26.494	23.275	23.891	25.053	27.757	24.994	15.625	14.026	19.382	19.214	17.06175	24.598	27.624	30.827	24.066	26.77875	28.087	26.567	30.164	28.17	28.247
ENSG00000126860	protein_coding	EVI2A	0	0	0	0	0	0	0	0	0	0	0	0	0	0	0	0	0	0	0	0	0	0	0	0	0	0	0	0	0	0	0	0	0	0.019	0	0	0	0.00475
ENSG00000126861	protein_coding	OMG	0	0	0	0	0	0	0	0	0	0	0	0	0	0	0	0	0	0	0	0	0	0	0	0	0	0	0	0	0	0	0	0	0	0	0	0	0	0
ENSG00000126870	protein_coding	DYNC2I1	39.784	49.258	52.432	42.673	46.03675	50.667	59.19	27.546	45.801	34.751	46.507	46.97	42.603	42.70775	37.24	41.087	37.345	38.55733333	8.347	8.981	8.139	8.636	8.52575	7.355	6.218	6.991	6.798	6.8405	8.085	10.749	8.269	7.122	8.55625	11.76	9.7	10.518	9.516	10.3735
ENSG00000126878	protein_coding	AIF1L	2.776	4.846	4.724	6.225	4.64275	2.26	4.592	2	2.950666667	6.304	7.99	3.51	6.012	5.954	2.894	3.659	4.921	3.824666667	4.552	4.834	4.895	3.701	4.4955	3.636	3.519	3.018	3.38	3.38825	5.259	4.403	4.166	4.594	4.6055	4.601	5.428	3.07	3.945	4.261
ENSG00000126882	protein_coding	FAM78A	0.674	1.07	1.164	1.592	1.125	0.297	0.573	0.385	0.418333333	1.096	0.251	0.617	0.486	0.6125	1.692	1.565	1.472	1.576333333	2.48	3.121	3.038	2.823	2.8655	0.781	1.193	1.363	1.168	1.12625	2.074	1.827	1.595	1.54	1.759	2.862	2.297	2.589	2.271	2.50475
ENSG00000126883	protein_coding	NUP214	73.398	50.714	67.526	57.468	62.2765	111.105	120.629	67.938	99.89066667	80.744	79.757	59.369	85.801	76.41775	116.076	60.753	112.613	96.48066667	50.457	46.685	44.768	51.603	48.37825	60.024	56.231	56.962	56.929	57.5365	55.725	46.808	54.888	42.2	49.90525	52.648	50.364	50.051	47.885	50.237
ENSG00000126890	protein_coding	CTAG2	0	0	0	0	0	0	0	0	0	0	0	0	0	0	0	0	0	0	0	0	0	0.078	0.0195	0	0	0	0	0	0	0	0	0	0	0	0	0	0.123	0.03075
ENSG00000126895	protein_coding	AVPR2	0	0	0	0	0	0	0.146	0	0.048666667	0	0	0	0	0	0	0	0	0	0.023	0.047	0.069	0	0.03475	0	0.135	0.222	0	0.08925	0.031	0	0.21	0.077	0.0795	0.06	0	0.136	0	0.049
ENSG00000126903	protein_coding	SLC10A3	3.022	2.125	1.984	2.321	2.363	1.924	2.141	3.586	2.550333333	3.538	1.286	2.772	3.579	2.79375	3.446	3.904	4.447	3.932333333	9.194	9.963	9.219	9.216	9.398	8.166	7.17	6.701	7.307	7.336	7.679	7.702	6.69	8.452	7.63075	8.701	7.724	6.733	7.869	7.75675
ENSG00000126934	protein_coding	MAP2K2	59.825	49.494	68.588	69.39	61.82425	34.062	55.046	76.774	55.294	73.637	49.344	85.028	55.791	65.95	77.838	62.015	65.766	68.53966667	214.834	214.345	198.075	168.487	198.93525	165.615	168.995	119.097	135.092	147.19975	173.459	149.729	157.777	177.244	164.55225	139.302	143.994	147.408	140.36	142.766
ENSG00000126945	protein_coding	HNRNPH2	70.549	66.703	87.455	71.126	73.95825	55.018	79.321	74.94	69.75966667	89.681	101.225	106.257	90.868	97.00775	92.09	85.997	81.463	86.51666667	51.49	52.091	54.498	53.565	52.911	36.854	37.195	42.49	41.794	39.58325	61.108	63.997	59.744	59.688	61.13425	66.874	64.033	60.814	64.552	64.06825
ENSG00000126947	protein_coding	ARMCX1	7.024	10.52	11.376	8.579	9.37475	12.954	15.122	12.944	13.67333333	12.962	14.062	16.514	9.939	13.36925	9.688	9.474	11.622	10.26133333	9.734	9.896	9.44	11.322	10.098	10.505	11.349	12.433	11.934	11.55525	11.275	12.723	12.164	13.226	12.347	11.684	9.336	10.209	11.627	10.714
ENSG00000126950	protein_coding	TMEM35A	9.761	3.197	4.189	7.637	6.196	2.006	3.124	4.061	3.063666667	2.41	3.908	3.167	3.896	3.34525	4.603	3.989	3.922	4.171333333	8.18	9.834	10.026	8.7	9.185	7.009	6.34	7.367	7.629	7.08625	7.428	7.672	7.291	7.939	7.5825	7.486	7.503	7.086	7.592	7.41675
ENSG00000126952	transcribed_unprocessed_pseudogene	NXF5	0	0	0	0	0	0	0	0	0	0	0	0	0	0	0	0	0	0	0	0	0	0	0	0	0	0	0	0	0	0	0	0	0	0	0	0	0	0
ENSG00000126953	protein_coding	TIMM8A	32.045	24.318	31.377	26.089	28.45725	20.154	28.512	30.485	26.38366667	21.516	27.861	24.399	29.892	25.917	46.844	27.908	32.42	35.724	18.314	20.475	19.493	22.046	20.082	19.265	19.701	23.604	20.506	20.769	15.798	23.197	20.79	20.313	20.0245	22.05	24.215	21.59	27.606	23.86525
ENSG00000126970	protein_coding	ZC4H2	17.458	25.837	25.5	20.193	22.247	19.663	24.2	37.147	27.00333333	29.021	34.935	36.841	19.339	30.034	34.884	24.868	20.55	26.76733333	22.915	21.466	22.326	20.695	21.8505	23.212	21.472	23.693	19.328	21.92625	26.208	26.856	25.204	24.441	25.67725	24.999	22.611	21.719	24.204	23.38325
ENSG00000127022	protein_coding	CANX	422.94	381.685	376.158	398.262	394.76125	292.089	361.782	402.546	352.139	374.872	531.559	505.201	422.226	458.4645	349.357	362.096	362.637	358.03	294.492	289.856	293.188	320.155	299.42275	193.621	195.41	231.65	223.993	211.1685	331.412	317.465	306.218	297.546	313.16025	322.243	292.134	288.356	306.385	302.2795
ENSG00000127054	protein_coding	INTS11	43.565	38.45	51.164	36.551	42.4325	44.64	71.494	53.478	56.53733333	54.85	36.12	47.694	44.674	45.8345	52.874	64.636	45.67	54.39333333	99.422	99.037	95.344	108.812	100.65375	135.986	119.895	104.55	107.77	117.05025	96.54	79.487	83.766	96.409	89.0505	85.338	76.838	89.57	76.173	81.97975
ENSG00000127074	protein_coding	RGS13	0	0	0.065	0	0.01625	0.052	0	0.185	0.079	0	0.153	0	0	0.03825	0.074	0.03	0.139	0.081	0	0	0	0	0	0	0	0.055	0	0.01375	0.037	0	0.052	0	0.02225	0	0.048	0	0	0.012
ENSG00000127080	protein_coding	IPPK	6.897	14.044	18.357	6.407	11.42625	7.615	13.565	12.206	11.12866667	19.604	11.204	11.201	11.002	13.25275	18.506	14.897	20.557	17.98666667	17.714	19.23	18.49	17.217	18.16275	13.417	11.168	13.216	14.283	13.021	17.531	16.797	17.21	12.782	16.08	20.242	13.67	14.686	16.893	16.37275
ENSG00000127081	protein_coding	ZNF484	5.095	4.295	5.016	6.145	5.13775	4.905	7.185	5.889	5.993	6.661	8.824	6.655	6.558	7.1745	5.574	6.661	6.696	6.310333333	6.125	5.361	5.374	5.698	5.6395	3.372	3.85	6.092	5.281	4.64875	6.88	7.68	7.516	5.771	6.96175	6.989	7.251	6.403	7.602	7.06125
ENSG00000127083	protein_coding	OMD	0	0	0	0	0	0	0	0	0	0	0	0	0	0	0	0	0	0	0	0	0	0	0	0	0.041	0	0	0.01025	0	0	0	0	0	0	0	0	0	0
ENSG00000127084	protein_coding	FGD3	0.142	0.415	0.078	0.016	0.16275	0.353	0.304	3.784	1.480333333	0.134	0.039	3.056	0.373	0.9005	0.083	0.345	0.241	0.223	0.31	0.153	0.334	0.851	0.412	0.271	0.637	0.195	0.284	0.34675	0.224	0.307	0.179	0.267	0.24425	0.217	0.087	0.155	0.313	0.193
ENSG00000127124	protein_coding	HIVEP3	0.612	0.949	1.32	1.625	1.1265	0.503	1.34	1.014	0.952333333	1.35	0.763	1.03	1.207	1.0875	1.819	0.917	1.77	1.502	1.674	2.494	1.904	2.021	2.02325	2.004	2.971	2.029	1.791	2.19875	3.156	1.795	1.787	1.649	2.09675	2.075	1.91	1.667	1.898	1.8875
ENSG00000127125	protein_coding	PPCS	38.212	30.865	31.068	39.508	34.91325	38.069	44.514	34.102	38.895	33.078	30.292	38.759	40.391	35.63	35.782	40.509	37.432	37.90766667	19.902	30.49	26.447	25.874	25.67825	35.923	31.512	23.531	24.102	28.767	23.301	19.294	19.782	22.014	21.09775	17.161	20.338	29.137	21.268	21.976
ENSG00000127129	protein_coding	EDN2	0	0	0	1.031	0.25775	0	0	0	0	0	0	0	0	0	0	0	0	0	0	0	0	0.107	0.02675	0.108	0	0	0	0.027	0	0	0	0	0	0	0	0	0	0
ENSG00000127152	protein_coding	BCL11B	0	0	0	0	0	0	0	0	0	0	0	0	0	0	0	0	0	0	0	0	0	0	0	0	0	0	0	0	0	0	0	0	0	0.057	0	0	0	0.01425
ENSG00000127184	protein_coding	COX7C	969.642	1549.698	1266.858	1514.872	1325.2675	914.947	740.131	947.483	867.5203333	961.385	1265.158	1024.806	1228.058	1119.85175	909.557	691.833	1196.327	932.5723333	1230.312	1233.545	1379.925	1299.026	1285.702	1106.968	1206.145	1553.872	1490.496	1339.37025	1432.1	1436.348	1424.591	1330.856	1405.97375	1646.368	1530.466	1388.346	1449.726	1503.7265
ENSG00000127191	protein_coding	TRAF2	21.938	11.269	8.825	16.595	14.65675	5.41	16.129	8.446	9.995	20.41	9.397	19.957	11.501	15.31625	25.614	13.409	13.879	17.634	29.503	24.91	28.255	28.177	27.71125	16.48	21.326	14.952	18.699	17.86425	24.618	22.331	20.168	27.567	23.671	22.741	22.025	22.913	22.323	22.5005
ENSG00000127220	protein_coding	ABHD8	9.812	4.307	7.181	3.509	6.20225	3.108	3.103	7.838	4.683	7.751	3.313	11.396	3.978	6.6095	14.609	5.998	10.036	10.21433333	28.644	27.069	27.154	25.264	27.03275	20.148	21.605	17.403	15.859	18.75375	21.001	20.517	19.156	21.794	20.617	18.856	20.431	18.251	22.776	20.0785
ENSG00000127241	protein_coding	MASP1	0	0	0	0	0	0	0	0	0	0	0	0	0	0	0	0	0	0	0	0	0	0	0	0	0	0	0	0	0	0	0	0	0	0	0.108	0	0	0.027
ENSG00000127249	protein_coding	ATP13A4	0.236	0	0	0.138	0.0935	0.046	0.126	0.062	0.078	0	2.774	0.565	0	0.83475	0.395	0	0.751	0.382	0.156	0.033	0.285	0.295	0.19225	0.392	0	0.075	0	0.11675	0.221	0.106	0.029	0.468	0.206	0.561	0.322	0.113	0.81	0.4515
ENSG00000127252	protein_coding	PLAAT1	4.606	4.145	4.876	1.824	3.86275	4.029	4.372	2.595	3.665333333	5.839	5.32	3.994	3.313	4.6165	2.669	3.587	3.631	3.295666667	3.784	3.246	3.243	4.403	3.669	2.737	2.943	2.795	3.988	3.11575	4.798	4.499	4.175	3.598	4.2675	3.503	3.946	4.193	2.572	3.5535
ENSG00000127311	protein_coding	HELB	2.579	2.955	4.337	3.898	3.44225	7.46	6.802	5.557	6.606333333	4.518	7.086	3.598	5.788	5.2475	3.523	4.824	4.658	4.335	3.253	3.217	3.245	3.687	3.3505	4.536	3.218	4.561	3.554	3.96725	2.993	3.774	2.741	2.81	3.0795	3.271	4.063	3.547	3.329	3.5525
ENSG00000127314	protein_coding	RAP1B	263.722	216.924	229.236	208.531	229.60325	151.85	178.686	169.369	166.635	221.431	225.372	232.923	237.221	229.23675	213.718	232.978	220.753	222.483	85.027	80.226	86.053	100.213	87.87975	54.409	66.5	83.81	81.944	71.66575	110.093	103.312	103.982	95.401	103.197	111.839	109.46	101.786	105.335	107.105
ENSG00000127318	protein_coding	IL22	0	0	0	0	0	0	0	0	0	0	0	0	0	0	0	0	0	0	0	0	0	0	0	0	0	0	0	0	0	0	0	0	0	0	0	0	0	0
ENSG00000127324	protein_coding	TSPAN8	0	0	0	0	0	0.09	0.216	0.189	0.165	0	0	0	0	0	0	0.362	0.287	0.216333333	0.176	0.172	0.319	1.017	0.421	0.221	0.134	0.444	0.65	0.36225	0.335	0.471	0.13	0.576	0.378	0.47	1.121	0.552	0.44	0.64575
ENSG00000127325	protein_coding	BEST3	0	0	0	0.072	0.018	0	0	0	0	0	0	0	0	0	0	0	0	0	0	0.023	0	0	0.00575	0.104	0.158	0	0	0.0655	0	0.057	0.317	0	0.0935	0	0	0.103	0	0.02575
ENSG00000127328	protein_coding	RAB3IP	15.104	13.82	16.097	13.623	14.661	16.594	24.893	18.601	20.02933333	21.919	18.825	21.576	16.052	19.593	15.063	32.715	22.023	23.267	16.692	19.225	18.248	18.951	18.279	16.865	17.074	20.476	16.564	17.74475	20.732	21.28	22.914	20.455	21.34525	22.57	22.08	23.079	25.854	23.39575
ENSG00000127329	protein_coding	PTPRB	0.189	0.339	0.313	0	0.21025	0.488	0.541	0.225	0.418	0.066	0.184	0.133	0.147	0.1325	0.262	0.311	0.252	0.275	0.186	0.273	0.3	0.603	0.3405	0.392	0.258	0.38	0.977	0.50175	0.227	0.418	0.38	0.6	0.40625	0.445	0.181	0.26	0.419	0.32625
ENSG00000127334	protein_coding	DYRK2	22.622	17.452	22.494	20.186	20.6885	14.682	16.337	17.543	16.18733333	20.419	24.997	22.123	25.159	23.1745	26.377	19.995	18.659	21.677	43.339	41.18	38.594	40.686	40.94975	27.023	32.735	31.77	30.353	30.47025	46.026	37.585	33.28	34.402	37.82325	45.932	32.372	35.782	36.346	37.608
ENSG00000127337	protein_coding	YEATS4	53.081	64.827	70.959	64.006	63.21825	37.287	35.922	40.003	37.73733333	59.365	55.662	70.118	60.095	61.31	62.799	81.847	59.838	68.16133333	46.024	48.8	52.729	41.287	47.21	35.395	37.118	42.597	27.799	35.72725	34.827	39.801	40.804	44.467	39.97475	45.641	38.709	40.369	45.142	42.46525
ENSG00000127362	protein_coding	TAS2R3	0	0	0	0	0	0.369	1.146	2.111	1.208666667	0	0	0.4	0	0.1	0	0	0.323	0.107666667	0.268	0.531	0.092	0.428	0.32975	2.77	3.928	3.579	4.379	3.664	0	0	0	0	0	0.755	0.429	0.71	0.538	0.608
ENSG00000127364	protein_coding	TAS2R4	0.186	0.247	0	0	0.10825	2.467	1.338	1.837	1.880666667	0.14	0.29	0.102	0.313	0.21125	0	0.505	0.41	0.305	0.108	0	0	0.225	0.08325	1.179	1.598	3.253	2.691	2.18025	0.202	0.161	0.093	0	0.114	0.066	0.174	0.313	0.411	0.241
ENSG00000127366	protein_coding	TAS2R5	0.562	0	0.104	0	0.1665	4.469	3.857	2.736	3.687333333	0.571	0	0	0	0.14275	0	0	0.185	0.061666667	0.06	0.812	0.833	0.564	0.56725	4.245	4.614	7.762	8.122	6.18575	0.756	0.546	0.279	0.463	0.511	1.207	0.423	0.363	0.643	0.659
ENSG00000127377	protein_coding	CRYGN	0	0	0	0	0	0.078	0	0.453	0.177	0	0	0	0	0	0	0	0	0	0	0	0	0	0	0.232	0.156	0.028	0.368	0.196	0.063	0	0.071	0	0.0335	0.103	0	0	0	0.02575
ENSG00000127399	protein_coding	LRRC61	4.878	8.199	6.884	6.381	6.5855	8.214	10.694	8.156	9.021333333	9.38	2.905	7.734	8.37	7.09725	11.007	5.638	9.648	8.764333333	26.785	27.318	24.227	23.715	25.51125	27.996	26.751	21.5	21.458	24.42625	20.064	19.218	19.806	22.629	20.42925	18.704	17.533	18.384	18.185	18.2015
ENSG00000127412	protein_coding	TRPV5	0	0	0	0	0	0	0	0	0	0	0	0	0	0	0	0	0	0	0	0	0	0	0	0	0.021	0	0.071	0.023	0	0	0	0	0	0.034	0	0	0	0.0085
ENSG00000127415	protein_coding	IDUA	0.669	0.843	1.455	1.75	1.17925	2.141	1.376	2.817	2.111333333	4.436	2.487	1.644	0.272	2.20975	1.582	6.563	3.126	3.757	7.073	8.012	6.863	5.695	6.91075	11.192	18.519	9.685	7.138	11.6335	7.216	4.144	4.177	5.964	5.37525	3.095	4.307	6.562	6.628	5.148
ENSG00000127418	protein_coding	FGFRL1	1.653	0.85	1.287	3.654	1.861	0.156	0.842	0.958	0.652	0.663	0.601	1.246	1.932	1.1105	0.9	1.58	0.636	1.038666667	2.644	3.168	3.008	2.102	2.7305	1.938	1.79	1.842	1.107	1.66925	2.99	2.082	1.987	3.045	2.526	2.334	1.874	2.293	2.498	2.24975
ENSG00000127419	protein_coding	TMEM175	7.636	8.73	10.404	9.204	8.9935	16.019	12.278	10.791	13.02933333	12.994	7.392	7.182	9.374	9.2355	12.538	15.004	18.017	15.18633333	13.89	19.691	16.261	18.385	17.05675	17.696	17.203	12.548	17.132	16.14475	13.467	14.659	9.993	15.817	13.484	13.89	15.772	15.29	15.064	15.004
ENSG00000127423	protein_coding	AUNIP	8.353	6.882	9.418	16.483	10.284	6.59	6.898	6.97	6.819333333	8.546	9.523	11.075	9.835	9.74475	6.784	8.3	14.016	9.7	12.97	13.075	13.983	11.935	12.99075	14.094	11.544	14.641	15.196	13.86875	16.241	14.959	13.075	13.569	14.461	17.291	14.61	16.193	10.889	14.74575
ENSG00000127445	protein_coding	PIN1	143.858	211.367	159.217	191.397	176.45975	94.137	101.519	85.15	93.602	146.606	103.006	130.47	154.673	133.68875	135.744	163.717	124.519	141.3266667	123.629	136.352	126.074	109.803	123.9645	118.608	121.621	86.011	85.093	102.83325	127.834	110.534	107.109	123.391	117.217	113.409	111.958	104.792	110.521	110.17
ENSG00000127452	protein_coding	FBXL12	13.058	8.396	8.967	8.947	9.842	12.271	18.361	26.924	19.18533333	13.647	11.973	17.949	14.465	14.5085	13.32	8.401	11.49	11.07033333	31.088	33.214	32.92	31.525	32.18675	61.268	63.814	54.452	55.618	58.788	38.285	31.052	35.382	36.862	35.39525	25.542	27.076	23.256	23.313	24.79675
ENSG00000127463	protein_coding	EMC1	46.503	33.167	41.48	33.484	38.6585	36.104	42.808	34.942	37.95133333	38.722	61.469	42.936	32.362	43.87225	48.419	44.202	45.033	45.88466667	48.971	54.728	50.2	57.323	52.8055	45.859	43.009	42.101	37.912	42.22025	44.719	39.734	44.123	48.664	44.31	44.768	44.862	49.837	46.716	46.54575
ENSG00000127472	protein_coding	PLA2G5	0	0	0	0	0	0	0	0	0	0	0	0	0	0	0	0	0	0	0	0	0	0	0	0	0	0.154	0	0.0385	0	0	0	0	0	0	0	0	0	0
ENSG00000127481	protein_coding	UBR4	42.539	35.397	40.679	32.096	37.67775	41.476	57.017	49.008	49.167	46.686	54.452	47.499	36.015	46.163	56.993	59.64	49.957	55.53	83.309	94.427	81.27	73.311	83.07925	99.806	80.22	88.816	96.305	91.28675	86.41	75.26	76.615	77.327	78.903	78.54	79.564	82.672	94.598	83.8435
ENSG00000127483	protein_coding	HP1BP3	345.381	351.635	341.385	334.731	343.283	407.017	478.027	373.64	419.5613333	421.95	392.103	398.208	361.474	393.43375	381.096	387.497	411.76	393.451	215.78	217.015	196.737	226.517	214.01225	236.524	224.513	241.482	233.126	233.91125	223.84	218.819	205.946	217.215	216.455	207.816	234.556	228.101	245.818	229.07275
ENSG00000127507	protein_coding	ADGRE2	0	0	0	0.049	0.01225	0.635	0.027	0	0.220666667	0.752	0.99	0.166	0	0.477	1.166	0.15	0.045	0.453666667	0.231	0	0.019	0.2	0.1125	0.063	0.149	0	0.179	0.09775	0.029	0	0.366	0.02	0.10375	0.152	0.164	0.077	0.58	0.24325
ENSG00000127511	protein_coding	SIN3B	12.724	9.144	13.049	16.84	12.93925	14.438	23.344	18.386	18.72266667	16.707	14.644	17.474	17.475	16.575	20.801	12.116	21.387	18.10133333	31.05	30.52	25.966	27.593	28.78225	27.581	29.652	24.775	24.085	26.52325	25.754	20.401	22.602	24.645	23.3505	21.829	19.5	24.751	20.997	21.76925
ENSG00000127515	protein_coding	OR7A10	0	0	0	0	0	0	0	0	0	0	0	0	0	0	0	0	0	0	0	0	0	0	0	0	0	0	0	0	0	0	0	0	0	0	0	0	0	0
ENSG00000127526	protein_coding	SLC35E1	31.272	25.861	27.935	22.936	27.001	25.103	23.313	28.382	25.59933333	29.594	27.209	20.008	18.337	23.787	33.642	25.072	31.871	30.195	44.035	44.366	45.075	51.593	46.26725	37.905	31.96	33.873	40.428	36.0415	44.885	44.178	47.104	42.047	44.5535	45.323	41.661	46.072	45.126	44.5455
ENSG00000127527	protein_coding	EPS15L1	16.935	15.08	25.167	31.296	22.1195	28.496	33.637	32.714	31.61566667	32.12	24.858	21.316	26.991	26.32125	45.239	29.813	24.666	33.23933333	39.148	39.991	38.51	35.58	38.30725	41.176	45.13	43.009	41.934	42.81225	38.588	37.341	39.579	35.509	37.75425	33.345	42.104	35.116	35.489	36.5135
ENSG00000127528	protein_coding	KLF2	0	0	0	0	0	0.506	0.576	2.331	1.137666667	0	0	0	0	0	0	0	0.061	0.020333333	0.018	0	0.044	0	0.0155	1.395	0.934	0.759	0.412	0.875	0	0.064	0	0	0.016	0	0	0	0	0
ENSG00000127529	protein_coding	OR7C2	0	0	0	0	0	0	0	0	0	0	0	0	0	0	0	0	0	0	0	0	0	0	0	0	0	0	0	0	0	0	0	0	0	0	0	0	0	0
ENSG00000127530	protein_coding	OR7C1	0.073	0	0.023	0.111	0.05175	0.015	0.027	0.031	0.024333333	0.086	0.026	0.088	0.024	0.056	0.078	0.166	0.113	0.119	0	0	0.003	0	0.00075	0	0.029	0	0	0.00725	0	0	0	0	0	0	0	0	0	0
ENSG00000127533	protein_coding	F2RL3	0	0	0	0	0	0	0.061	0	0.020333333	0	0	0	0	0	0	0	0	0	0	0	0	0	0	0	0	0.072	0	0.018	0	0	0	0	0	0	0	0	0	0
ENSG00000127540	protein_coding	UQCR11	86.992	99.849	114.864	90.915	98.155	42.292	79.274	92.885	71.48366667	126.751	57.172	92.283	104.03	95.059	165.014	90.859	136.719	130.864	188.447	211.948	174.764	162.839	184.4995	157.977	186.162	126.272	146.353	154.191	159.378	146.403	161.864	192.863	165.127	130.03	186.705	206.401	180.613	175.93725
ENSG00000127554	protein_coding	GFER	20.393	17.172	25.135	17.944	20.161	16.387	14.334	19.179	16.63333333	27.656	11.161	28.305	21.427	22.13725	18.747	11.795	26.976	19.17266667	32.603	30.928	31.827	34.522	32.47	34.212	31.352	27.374	25.96	29.7245	30.162	28.847	25.337	37.883	30.55725	24.239	24.944	24.884	25.332	24.84975
ENSG00000127561	protein_coding	SYNGR3	1.876	1.869	2.153	1.928	1.9565	1.821	2.89	4.664	3.125	3.816	1.515	4.839	2.544	3.1785	2.707	6.12	4.527	4.451333333	17.141	19.651	15.168	15.318	16.8195	22.007	21.689	18.145	16.314	19.53875	15.306	15.578	13.606	17.397	15.47175	13.665	15.419	14.708	14.512	14.576
ENSG00000127564	protein_coding	PKMYT1	27.145	16.523	31.806	25.504	25.2445	18.59	30.843	25.953	25.12866667	38.515	24.442	24.398	22.89	27.56125	23.654	29.576	42.831	32.02033333	117.111	115.74	104.997	109.89	111.9345	104.793	110.63	81.374	87.194	95.99775	105.883	90.839	94.434	95.026	96.5455	90.83	93.645	92.896	89.557	91.732
ENSG00000127578	protein_coding	WFIKKN1	0.352	0.036	0.116	0.206	0.1775	0.215	0.229	0.257	0.233666667	0.367	0.155	0.113	0.106	0.18525	0.422	0.132	0.295	0.283	1.229	1.587	1.106	1.449	1.34275	0.965	1.869	1.178	1.67	1.4205	0.722	0.759	1.029	1.378	0.972	0.635	0.827	1.005	1.171	0.9095
ENSG00000127580	protein_coding	WDR24	3.588	3.295	4.142	2.809	3.4585	1.924	4.032	3.911	3.289	4.449	2.684	5.843	2.141	3.77925	3.457	4.81	4.57	4.279	13.266	13.686	13.184	12.261	13.09925	12.938	11.985	9.264	10.804	11.24775	9.16	8.622	7.675	8.528	8.49625	10.298	10.136	9.944	8.855	9.80825
ENSG00000127585	protein_coding	FBXL16	6.954	8.984	7.48	6.457	7.46875	3.358	6.13	4.333	4.607	9.598	7.253	9.044	8.294	8.54725	9.776	8.468	8.836	9.026666667	15.147	15.165	13.957	12.777	14.2615	9.306	12.525	8.444	8.559	9.7085	14.597	11.675	12.901	14.183	13.339	11.518	11.493	10.887	11.345	11.31075
ENSG00000127586	protein_coding	CHTF18	43.208	39.203	37.558	46.436	41.60125	40.271	45.735	43.785	43.26366667	39.668	29.461	64.353	66.131	49.90325	39.245	81.51	43.116	54.62366667	47.523	44.868	38.971	37.472	42.2085	66.014	52.584	42.804	45.695	51.77425	41.687	44.771	37.67	41.761	41.47225	42.574	40.552	53.418	42.293	44.70925
ENSG00000127588	protein_coding	GNG13	0	0	0	0	0	0	0	0	0	0	0	0	0	0	0	0	0	0	0	0	0	0	0	0	0	0	0	0	0	0	0	0	0	0	0	0	0	0
ENSG00000127589	transcribed_processed_pseudogene	TUBBP1	0.597	0.315	0.27	0.175	0.33925	0.258	0.814	0.155	0.409	0.781	0.409	0.451	0.11	0.43775	0.599	0.243	0.415	0.419	0.438	0.6	0.574	0.38	0.498	0.487	0.339	0.353	0.415	0.3985	0.521	0.514	0.398	0.447	0.47	0.297	0.202	0.544	0.378	0.35525
ENSG00000127603	protein_coding	MACF1	131.565	113.639	132.231	94.677	118.028	57.346	70.439	50.227	59.33733333	131.552	144.962	112.586	118.312	126.853	118.918	179.846	125.573	141.4456667	77.896	72.819	73.723	79.43	75.967	30.557	36.899	33.877	27.014	32.08675	79.193	70.314	64.482	63.344	69.33325	84.518	69.807	72.64	81.801	77.1915
ENSG00000127616	protein_coding	SMARCA4	251.573	250.362	276.039	234.232	253.0515	206.256	251.875	227.169	228.4333333	310.924	232.519	368.38	260.074	292.97425	288.866	373.103	294.574	318.8476667	197.572	219.978	208.076	164.956	197.6455	140.661	152.582	113.235	115.561	130.50975	182.734	138.005	165.382	160.072	161.54825	172.226	163.068	140.265	148.982	156.13525
ENSG00000127663	protein_coding	KDM4B	11.086	9.191	12.534	14.648	11.86475	6.685	7.962	9.475	8.040666667	19.553	14.204	12.851	8.096	13.676	15.007	11.286	12.765	13.01933333	32.216	31.457	26.208	32.219	30.525	18.436	20.478	19.812	15.443	18.54225	24.652	26.116	27.763	25.594	26.03125	21.73	24.719	25.51	24.706	24.16625
ENSG00000127666	protein_coding	TICAM1	2.826	1.965	2.302	3.003	2.524	3.121	3.765	4.964	3.95	2.218	2.389	2.333	1.642	2.1455	4.19	4.379	3.257	3.942	9.848	10.008	8.92	8.028	9.201	12.882	13.139	9.145	11.351	11.62925	7.889	5.885	6.461	7.72	6.98875	7.997	7.391	6.758	6.534	7.17
ENSG00000127720	protein_coding	METTL25	1.429	9.55	3.799	3.631	4.60225	3.252	6.026	2.035	3.771	2.67	6.594	3.61	6.82	4.9235	5.271	8.66	6.755	6.895333333	5.499	5.36	3.546	9.775	6.045	6.472	3.378	7.868	7.603	6.33025	4.572	8.75	7.19	6.461	6.74325	5.607	6.492	4.917	6.653	5.91725
ENSG00000127743	protein_coding	IL17B	0	0	0	0	0	0	0	0	0	0	0	0	0	0	0	0	0	0	0	0	0	0	0	0.289	0	0	0	0.07225	0.098	0	0	0	0.0245	0	0	0	0.143	0.03575
ENSG00000127774	protein_coding	EMC6	99.922	114.127	125.464	100.296	109.95225	72.844	77.773	73.208	74.60833333	106.471	67.55	93.567	83.092	87.67	91.013	103.74	110.025	101.5926667	103.102	110.468	105.547	104.653	105.9425	101.014	108.37	91.903	105.354	101.66025	110.666	104.374	113.265	114.608	110.72825	92.515	109.304	103.441	105.956	102.804
ENSG00000127780	protein_coding	OR1E2	0	0	0	0	0	0	0	0	0	0	0	0	0	0	0	0	0	0	0	0	0	0	0	0	0	0	0	0	0	0	0	0	0	0	0	0	0	0
ENSG00000127804	protein_coding	METTL16	41.854	25.284	29.381	25.843	30.5905	21.301	34.044	16.061	23.802	31.927	29.076	29.752	39.262	32.50425	50.71	52.061	34.275	45.682	25.378	19.899	20.948	20.129	21.5885	10.966	13.213	17.875	19.481	15.38375	28.094	28.11	22.772	16.678	23.9135	26.874	24.603	21.988	27.717	25.2955
ENSG00000127824	protein_coding	TUBA4A	0.912	2.102	1.055	1.175	1.311	1.319	1.346	0.834	1.166333333	0.431	0.606	1.533	0.874	0.861	1.333	2.154	0.546	1.344333333	1.44	1.586	1.351	1.345	1.4305	3.258	3.45	4.081	2.705	3.3735	2.115	1.264	0.996	1.921	1.574	1.799	0.797	1.3	1.121	1.25425
ENSG00000127831	protein_coding	VIL1	0	0	0.01	0	0.0025	0.019	0	0	0.006333333	0	0	0	0	0	0.058	0.027	0.051	0.045333333	0.013	0.009	0.028	0	0.0125	0	0.009	0.01	0.109	0.032	0.031	0.047	0.209	0	0.07175	0.209	0.198	0	0.01	0.10425
ENSG00000127837	protein_coding	AAMP	323.082	397.831	320.836	411.748	363.37425	234.098	257.306	208.031	233.145	375.818	338.707	306.303	426.034	361.7155	346.041	307.766	337.414	330.407	108.004	109.616	107.908	97.655	105.79575	100.626	96.218	75.2	86.093	89.53425	101.325	92.617	89.884	97.897	95.43075	88.906	85.054	90.299	87.225	87.871
ENSG00000127838	protein_coding	PNKD	54.626	55.298	45.681	53.242	52.21175	13.818	15.427	20.108	16.451	41.404	26.55	24.383	33.031	31.342	35.234	35.297	31.667	34.066	63.91	62.699	58.051	58.182	60.7105	54.42	55.965	45.274	45.422	50.27025	44.308	52.472	51.35	55.827	50.98925	49.766	51.219	53.596	51.928	51.62725
ENSG00000127863	protein_coding	TNFRSF19	2.898	3.064	3.199	1.612	2.69325	2.059	2.596	2.759	2.471333333	3.764	3.605	3.23	4.771	3.8425	4.993	3.423	4.195	4.203666667	5.787	5.734	4.517	5.84	5.4695	1.256	1.718	2.025	2.199	1.7995	4.091	4.645	3.909	3.748	4.09825	5.376	6.033	6.196	4.869	5.6185
ENSG00000127870	protein_coding	RNF6	33.25	26.244	27.57	16.66	25.931	41.889	60.873	46.946	49.90266667	39.197	42.158	40.414	39.97	40.43475	38.747	33.908	28.967	33.874	16.312	23.376	17.284	18.142	18.7785	31.377	25.797	28.091	29.692	28.73925	21.966	24.388	18.824	20.831	21.50225	16.974	18.581	14.128	20.824	17.62675
ENSG00000127884	protein_coding	ECHS1	87.674	78.401	100.297	85.763	88.03375	50.444	79.017	87.026	72.16233333	96.929	78.626	97.319	82.302	88.794	95.549	80.531	95.462	90.514	154.52	164.592	161.215	156.928	159.31375	146.552	131.246	120.609	123.004	130.35275	133.503	133.347	142.482	142.274	137.9015	121.827	130.022	140.248	133.437	131.3835
ENSG00000127903	protein_coding	ZNF835	1.422	6.397	5.032	8.667	5.3795	4.553	4.403	4.304	4.42	7.338	5.729	4.86	9.11	6.75925	4.442	6.029	7.612	6.027666667	3.337	2.309	3.248	4.617	3.37775	2.191	2.019	2.384	1.39	1.996	3.583	5.069	2.595	4.494	3.93525	6.195	6.034	4.972	5.128	5.58225
ENSG00000127914	protein_coding	AKAP9	58.906	70.773	52.759	66.321	62.18975	61.063	60.068	45.208	55.44633333	74.011	83.253	73.192	87.5	79.489	77.481	126.738	71.82	92.013	16.224	18.138	15.55	18.117	17.00725	10.236	9.647	15.92	15.343	12.7865	19.125	23.473	20.465	16.854	19.97925	24.449	27.854	24.548	26.215	25.7665
ENSG00000127920	protein_coding	GNG11	63.606	77.143	93.408	79.793	78.4875	43.275	58.234	59.272	53.59366667	71.025	92.058	95.624	86.475	86.2955	78.343	63.59	74.424	72.119	43.626	42.233	48.453	46.071	45.09575	37.03	38.879	43.913	47.688	41.8775	48.053	64.295	62.502	57.695	58.13625	61.057	62.366	63.507	61.323	62.06325
ENSG00000127922	protein_coding	SEM1	1519.383	2059.079	1509.131	2048.494	1784.02175	1277.315	1317.559	1668.163	1421.012333	1444.832	1885.138	1854.897	1833.207	1754.5185	1392.409	1535.566	1304.147	1410.707333	72.103	69.098	70.908	45.574	64.42075	99.185	114.991	108.649	126.766	112.39775	127.061	113.242	99.575	97.63	109.377	169.517	124.381	85.563	123.074	125.63375
ENSG00000127928	protein_coding	GNGT1	1.675	0	1.058	0.898	0.90775	0.111	0.686	0	0.265666667	0	0	0	0	0	0	0	0.176	0.058666667	0.133	0	0	1.378	0.37775	0	0	0	0	0	0.082	0	0	0	0.0205	0	0	0	0	0
ENSG00000127946	protein_coding	HIP1	32.372	32.524	32.255	31.569	32.18	35.032	48.573	38.747	40.784	44.677	40.09	46.499	35.524	41.6975	30.138	44.863	32.555	35.852	36.36	36.032	34.056	31.975	34.60575	34.358	35.751	34.847	31.802	34.1895	36.906	31.383	33.319	36.925	34.63325	32.513	29.944	28.055	32.547	30.76475
ENSG00000127947	protein_coding	PTPN12	218.738	274.428	174.521	237.656	226.33575	133.034	204.86	246.111	194.6683333	103.229	170.881	178.354	145.297	149.44025	93.086	95.705	114.022	100.9376667	73.468	66.153	66.173	77.63	70.856	68.974	56.363	73.582	70.164	67.27075	74.956	78.091	76.052	62.641	72.935	74.997	83.366	83.143	73.214	78.68
ENSG00000127948	protein_coding	POR	36.409	43.732	48.85	48.082	44.26825	45.181	53.135	68.414	55.57666667	61.028	58.223	70.029	45.432	58.678	52.517	35.338	56.424	48.093	92.379	94.822	85.509	83.491	89.05025	112.259	97.513	71.621	79.664	90.26425	77.794	76.761	76.746	82.851	78.538	70.364	69.762	67.174	61.507	67.20175
ENSG00000127951	protein_coding	FGL2	0	0	0	0	0	0	0	0	0	0	0	0	0	0	0	0	0	0	0	0	0	0	0	0	0	0	0	0	0	0.038	0	0	0.0095	0	0	0	0	0
ENSG00000127952	protein_coding	STYXL1	16.023	25.086	28.508	24.96	23.64425	24.338	33.874	37.908	32.04	30.203	25.046	27.8	30.832	28.47025	23.947	31.206	26.096	27.083	66.636	63.475	63.575	58.305	62.99775	65.086	56.934	69.436	66.932	64.597	60.739	65.683	66.715	58.156	62.82325	64.824	63.376	68.92	81.059	69.54475
ENSG00000127954	protein_coding	STEAP4	0	0	0	0	0	0.006	0	0	0.002	0	0	0	0	0	0	0	0	0	0	0	0	0	0	0	0	0	0	0	0	0	0	0	0	0	0	0	0	0
ENSG00000127955	protein_coding	GNAI1	73.293	66.074	57.759	47.318	61.111	33.378	55.097	34.532	41.00233333	49.404	55.244	66.019	48.718	54.84625	71.675	62.581	54.724	62.99333333	33.387	30.394	33.324	41.423	34.632	17.167	19.828	27.531	21.966	21.623	30.063	33.574	33.268	27.581	31.1215	37.101	34.405	33.14	36.114	35.19
ENSG00000127957	transcribed_unprocessed_pseudogene	PMS2P3	40.259	41.7	41.654	39.133	40.6865	61.987	78.028	25.696	55.237	52.287	49.074	53.655	35.624	47.66	27.313	66.995	37.346	43.88466667	20.461	13.971	13.842	17.073	16.33675	19.026	23.272	25.447	25.467	23.303	17.944	13.644	14.597	17.354	15.88475	17.647	15.856	21.699	18.553	18.43875
ENSG00000127980	protein_coding	PEX1	20.376	19.569	23.854	13.255	19.2635	20.457	34.079	32.452	28.996	21.647	32.015	36.071	27.45	29.29575	27.539	29.415	29.506	28.82	22.755	17.296	18.176	20.101	19.582	17.222	13.278	21.047	18.719	17.5665	20.782	18.869	22.976	15.058	19.42125	22.353	17.389	19.781	20.373	19.974
ENSG00000127989	protein_coding	MTERF1	34.689	36.777	24.883	43.289	34.9095	19.882	22.616	19.262	20.58666667	25.035	24.187	27.615	36.709	28.3865	32.024	41.974	31.99	35.32933333	29.711	29.638	32.788	37.778	32.47875	14.528	12.347	19.147	19.083	16.27625	31.327	32.002	36.544	25.009	31.2205	34.917	33.503	31.098	39.678	34.799
ENSG00000127990	protein_coding	SGCE	59	48.521	25.509	39.173	43.05075	20.315	10.096	11.272	13.89433333	27.81	49.586	23.162	27.37	31.982	34.221	31.372	27.208	30.93366667	37.713	36.108	29.895	31.076	33.698	22.54	16.515	25.183	19.883	21.03025	27.845	33.819	32.421	32.04	31.53125	42.74	37.501	35.052	40.469	38.9405
ENSG00000127993	protein_coding	RBM48	22.188	19.887	16.8	19.099	19.4935	30.245	41.357	34.676	35.426	15.764	27.31	24.458	18.06	21.398	13.564	15.785	17.413	15.58733333	12.287	11.646	11.253	14.274	12.365	19.575	18.983	27.487	28.884	23.73225	15.166	15.748	17.483	14.518	15.72875	14.806	15.118	13.566	13.306	14.199
ENSG00000127995	protein_coding	CASD1	63.049	43.849	44.846	40.445	48.04725	28.847	51.064	38.117	39.34266667	34.155	37.153	38.608	36.433	36.58725	55.434	49.779	48.288	51.167	80.054	68.085	59.039	81.894	72.268	55.612	52.034	57.606	41.43	51.6705	55.72	58.254	61.925	54.317	57.554	68.829	65.077	75.334	73.25	70.6225
ENSG00000128000	protein_coding	ZNF780B	14.232	13.651	20.013	14.276	15.543	16.694	24.118	14.727	18.513	24.223	17.953	19.58	23.226	21.2455	29.697	27.276	24.81	27.261	28.136	23.848	23.029	21.839	24.213	25.05	20.856	30.174	22.338	24.6045	28.736	24.604	21.803	26.945	25.522	27.166	25.355	28.595	33.939	28.76375
ENSG00000128011	protein_coding	LRFN1	2.167	1.25	2.104	2.161	1.9205	2.058	2.294	1.674	2.008666667	2.376	1.674	2.236	1.818	2.026	2.216	2.529	1.763	2.169333333	8.903	7.738	8.053	8.551	8.31125	11.119	10.157	9.486	8.527	9.82225	8.521	7.601	7.665	8.473	8.065	6.504	5.69	6.421	7.085	6.425
ENSG00000128016	protein_coding	ZFP36	2.562	0.498	2.091	0.783	1.4835	28.732	23.312	17.438	23.16066667	5.042	2.005	0.975	2.763	2.69625	0.802	3.312	2.333	2.149	1.848	2.978	2.163	2.564	2.38825	58.617	45.158	31.643	36.951	43.09225	3.644	3.434	4.237	5.616	4.23275	2.993	2.77	2.288	1.982	2.50825
ENSG00000128039	protein_coding	SRD5A3	8.741	12.839	21.499	13.755	14.2085	6.831	8.788	16.172	10.597	21.132	10.292	11.567	14.285	14.319	9.648	10.108	24.274	14.67666667	20.627	19.472	20.335	19.788	20.0555	12.915	15.065	18.721	16.758	15.86475	22.729	21.361	22.364	16.566	20.755	17.964	18.053	18.97	22.497	19.371
ENSG00000128040	protein_coding	SPINK2	0	0	0.982	0.615	0.39925	0.465	0.665	0.691	0.607	0.46	1.978	2.881	0.333	1.413	0	0.258	0.964	0.407333333	0.579	0.443	0.245	1.247	0.6285	0.817	0.549	1.441	1.038	0.96125	0.666	1.271	0.718	0.346	0.75025	0.347	0.163	0.463	0.398	0.34275
ENSG00000128045	protein_coding	RASL11B	4.762	6.87	10.559	10.723	8.2285	1.14	3.467	2.562	2.389666667	6.209	4.272	3.655	4.362	4.6245	6.261	6.117	9.611	7.329666667	24.838	23.373	24.318	25.861	24.5975	10.081	7.942	7.609	6.87	8.1255	16.422	17.337	15.962	15.733	16.3635	23.844	21.175	23.046	21.971	22.509
ENSG00000128050	protein_coding	PAICS	274.511	185.238	246.623	251.506	239.4695	195.223	243.979	269.107	236.103	249.257	329.822	247.618	239.123	266.455	274.538	172.762	297.522	248.274	197.959	187.65	200.057	208.586	198.563	145.103	141.241	184.013	178.878	162.30875	248.935	242.644	247.694	220.629	239.9755	219.661	212.483	212.49	218.274	215.727
ENSG00000128052	protein_coding	KDR	0	0.011	0	0	0.00275	0.36	0.015	0.018	0.131	0.334	0	0	0	0.0835	0	0	0.052	0.017333333	0.009	0.012	0.045	0.046	0.028	0	0.012	0	0.014	0.0065	0	0.043	0.026	0	0.01725	0	0.078	0.034	0.015	0.03175
ENSG00000128059	protein_coding	PPAT	34.208	33.78	47.018	22.777	34.44575	39.351	52.098	39.833	43.76066667	47.222	55.607	59.876	49.169	52.9685	41.92	45.428	37.676	41.67466667	44.456	43.136	42.562	44.392	43.6365	31.593	36.48	44.597	42.255	38.73125	53.834	54.887	50.925	51.556	52.8005	46.493	45.868	49.275	51.29	48.2315
ENSG00000128159	protein_coding	TUBGCP6	8.254	8.78	11.514	5.25	8.4495	10.439	16.887	17.459	14.92833333	10.824	9.5	14.548	7.247	10.52975	8.079	14.93	12.522	11.84366667	19.272	19.363	22.49	16.35	19.36875	23.856	21.193	16.989	16.954	19.748	19.364	16.691	15.521	15.914	16.8725	15.486	15.194	17.79	18.867	16.83425
ENSG00000128165	protein_coding	ADM2	0.643	0.446	0.259	0.319	0.41675	0.108	0.177	0.08	0.121666667	0.11	0.353	0.081	0	0.136	0.309	0.172	0.635	0.372	3.36	3.767	2.641	3.325	3.27325	1.749	1.654	0.898	1.344	1.41125	1.272	0.917	0.961	1.382	1.133	2.335	1.642	1.068	1.831	1.719
ENSG00000128185	protein_coding	DGCR6L	11.657	11.708	14.812	13.535	12.928	9.413	8.96	11.101	9.824666667	18.748	9.97	14.205	12.176	13.77475	11.049	10.673	14.873	12.19833333	39.042	38.684	38.254	29.433	36.35325	40.004	38.656	32.514	32.202	35.844	34.513	30.241	34.775	33.453	33.2455	27.772	29.529	27.494	28.806	28.40025
ENSG00000128191	protein_coding	DGCR8	15.145	26.708	27.827	26.78	24.115	19.88	27.371	29.617	25.62266667	35.971	20.308	40.658	19.46	29.09925	20.147	35.86	32.782	29.59633333	28.393	30.727	27.865	31.277	29.5655	41.466	45.306	35.051	32.181	38.501	33.432	39.006	31.803	38.251	35.623	32.523	30.46	35.416	37.673	34.018
ENSG00000128203	protein_coding	ASPHD2	1.395	2.221	2.019	2.174	1.95225	1.004	2.318	1.685	1.669	2.113	2.347	1.506	1.045	1.75275	2.133	2.246	2.319	2.232666667	4.916	6.153	5.323	5.999	5.59775	5.881	5.952	5.075	5.364	5.568	4.837	4.389	5.079	4.563	4.717	4.889	4.418	4.728	4.661	4.674
ENSG00000128218	protein_coding	VPREB3	0	0	0	0	0	0.426	0	0	0.142	0	0	0	0.58	0.145	0	0.792	0.287	0.359666667	0.793	0.691	0.215	0.631	0.5825	1.352	0.954	0	0.416	0.6805	1.101	0.648	0.275	0	0.506	0	1.214	0	0.705	0.47975
ENSG00000128228	protein_coding	SDF2L1	31.393	26.005	28.394	33.93	29.9305	17.554	26.269	19.492	21.105	30.762	19.058	21.319	18.184	22.33075	16.763	25.069	27.114	22.982	37.932	33.737	38.795	27.112	34.394	48.563	47.072	29.435	33.06	39.5325	42.274	41.689	36.453	52.119	43.13375	37.924	41.706	39.305	37.716	39.16275
ENSG00000128242	protein_coding	GAL3ST1	0.054	0.315	0.782	0.152	0.32575	0	0	0.257	0.085666667	0.153	0	0	0	0.03825	0	0	0.1	0.033333333	0.172	0.617	0.356	0.374	0.37975	0.272	0.302	0.527	0.545	0.4115	0.532	0.767	0.131	0.461	0.47275	0.256	0.215	0.565	0.523	0.38975
ENSG00000128245	protein_coding	YWHAH	134.93	118.348	173.988	134.622	140.472	143.548	222.547	233.365	199.82	181.497	161.129	253.01	144.563	185.04975	172.661	171.872	180.531	175.0213333	134.83	136.405	137.648	142.814	137.92425	141.487	140.505	176.977	166.319	156.322	162.122	158.959	158.376	139.279	154.684	154.435	147.135	140.531	142.092	146.04825
ENSG00000128250	protein_coding	RFPL1	0	0	0	0	0	0	0	0	0	0	0	0	0	0	0	0	0	0	0.074	0	0	0	0.0185	0	0	0	0	0	0	0	0	0	0	0	0	0	0	0
ENSG00000128253	protein_coding	RFPL2	0	0.336	0	0.066	0.1005	0	0	0	0	0	0.162	0	0	0.0405	0	0	0	0	0	0	0.047	0	0.01175	0	0	0	0.079	0.01975	0	0	0	0.028	0.007	0	0.026	0.109	0.082	0.05425
ENSG00000128254	lncRNA	YWHAH-AS1	0.027	0.189	0.078	0	0.0735	0.067	0.788	0.258	0.371	0.031	0.136	0.067	0.143	0.09425	0.081	1.001	0.5	0.527333333	0.218	0.831	0.241	0.56	0.4625	0.362	0.221	0.577	0.733	0.47325	0.356	0.159	0.153	0.27	0.2345	0.384	0.136	0.264	0.199	0.24575
ENSG00000128262	transcribed_unprocessed_pseudogene	POM121L9P	0	0	0.15	0.027	0.04425	0.03	0.087	0.391	0.169333333	0.14	0.008	0.06	0	0.052	0.066	0.029	0.284	0.126333333	0.286	0.213	0.302	0.211	0.253	0.584	0.562	0.269	0.501	0.479	0.325	0.169	0.202	0.387	0.27075	0.106	0.165	0.382	0.181	0.2085
ENSG00000128266	protein_coding	GNAZ	19.944	15.482	20.045	17.362	18.20825	13.499	20.492	18.11	17.367	23.314	19.068	23.117	17.798	20.82425	17.547	20.842	20.349	19.57933333	35.403	38.097	34.213	36.336	36.01225	31.728	31.455	28.567	25.835	29.39625	35.93	33.179	29.939	32.537	32.89625	27.485	26.284	26.582	25.077	26.357
ENSG00000128268	protein_coding	MGAT3	0.775	0.349	0.399	0.542	0.51625	0.31	0.282	0.501	0.364333333	0.936	0.382	1.027	1.758	1.02575	0.66	2.47	0.886	1.338666667	2.553	2.331	2.496	3.602	2.7455	1.133	4.067	1.719	2.265	2.296	3.08	2.376	1.983	3.711	2.7875	2.227	2.624	1.976	2.694	2.38025
ENSG00000128271	protein_coding	ADORA2A	1.468	1.452	0.147	3.925	1.748	3.718	3.699	0.258	2.558333333	2.032	1.329	1.084	2.017	1.6155	2.236	0.833	3.809	2.292666667	5.092	5.867	4.178	4.308	4.86125	9.754	7.543	6.486	7.61	7.84825	4.752	5.734	6.332	5.818	5.659	3.645	3.408	4.494	3.784	3.83275
ENSG00000128272	protein_coding	ATF4	230.243	271.647	257.57	241.327	250.19675	343.981	411.64	406.95	387.5236667	256.743	290.62	302.79	294.14	286.07325	236.348	209.471	220.27	222.0296667	300.349	302.984	293.849	299.742	299.231	493.105	450.177	474.755	515.305	483.3355	287.595	260.965	269.601	268.059	271.555	270.101	244.502	187.29	237.851	234.936
ENSG00000128274	protein_coding	A4GALT	0	0	0	0	0	0	0	0	0	0	0	0	0	0	0	0	0	0	0	0.025	0	0	0.00625	0	0	0	0	0	0	0	0	0	0	0	0	0	0	0
ENSG00000128276	protein_coding	RFPL3	0	0	0	0	0	0	0	0	0	0	0	0	0	0	0	0	0	0	0	0	0	0	0	0	0	0	0	0	0	0	0	0	0	0	0	0	0	0
ENSG00000128283	protein_coding	CDC42EP1	0.06	0.11	0.415	0.298	0.22075	0.345	0.032	0.316	0.231	0.277	0.03	0.06	0.402	0.19225	0.438	0	0.203	0.213666667	0.561	0.813	0.374	0.368	0.529	0.434	0.589	0.709	0.45	0.5455	0.83	0.601	0.262	0.583	0.569	0.384	0.303	0.348	0.58	0.40375
ENSG00000128284	protein_coding	APOL3	0	0	0	0	0	0	0	0	0	0	0	0	0	0	0	0	0	0	0	0	0	0	0	0	0	0	0	0	0	0	0	0.035	0.00875	0	0	0	0	0
ENSG00000128285	protein_coding	MCHR1	0	0.207	0.422	0.556	0.29625	0.134	0.769	2.19	1.031	0.562	0.359	0.186	0	0.27675	0	0.271	0	0.090333333	0.549	0.59	0.345	0.703	0.54675	0.576	0.588	1.239	0.396	0.69975	0.459	0.114	0.358	0.126	0.26425	0.501	0.178	0.459	0.36	0.3745
ENSG00000128294	protein_coding	TPST2	5.203	5.528	3.472	5.365	4.892	2.55	3.256	4.307	3.371	7.807	4.097	3.397	4.872	5.04325	4.352	8.979	7.916	7.082333333	10.87	10.156	7.555	9.427	9.502	9.137	8.761	6.397	5.983	7.5695	9.64	6.884	10.028	7.087	8.40975	6.115	8.348	10.208	8.957	8.407
ENSG00000128298	protein_coding	BAIAP2L2	0	0	0	0	0	0	0.04	0	0.013333333	0.041	0	0.031	0	0.018	0	0	0.158	0.052666667	0.058	0.167	0.096	0.036	0.08925	0.148	0.1	0.071	0.138	0.11425	0.062	0	0.056	0.063	0.04525	0.053	0.051	0.273	0.363	0.185
ENSG00000128309	protein_coding	MPST	18.317	21.536	23.815	18.633	20.57525	12.271	15.89	19.761	15.974	26.087	13.153	24.585	12.056	18.97025	26.099	22.568	32.355	27.00733333	99.891	105.139	104.941	89.955	99.9815	102.49	102.337	69.154	83.354	89.33375	90.897	82.192	92.617	91.208	89.2285	79.599	79.488	80.79	73.987	78.466
ENSG00000128310	protein_coding	GALR3	0	0	0	0	0	0	0	0	0	0	0	0	0	0	0	0	0	0	0.249	0.068	0.242	0.168	0.18175	0.871	0.961	0.092	0.063	0.49675	0.065	0.111	0.187	0.591	0.2385	0.452	0.068	0.38	0	0.225
ENSG00000128311	protein_coding	TST	0.917	2.27	2.413	2.247	1.96175	1.822	3.056	4.365	3.081	1.989	3.335	5.028	2.315	3.16675	4.662	1.143	3.662	3.155666667	12.898	14.473	15.378	13.513	14.0655	16.251	16.958	12.214	16	15.35575	12.422	13.2	13.715	17.106	14.11075	9.539	11.431	15.981	13.352	12.57575
ENSG00000128313	protein_coding	APOL5	0	0	0	0	0	0	0	0	0	0	0	0	0	0	0	0	0	0	0	0	0	0	0	0	0	0	0	0	0	0	0	0	0	0	0	0	0	0
ENSG00000128322	protein_coding	IGLL1	0	0	0	0	0	0	0	0	0	0	0	0	0	0	0	0	0	0	0	0	0	0	0	0	0	0	0	0	0	0	0	0	0	0	0	0	0	0
ENSG00000128335	protein_coding	APOL2	2.084	1.974	3.87	3.943	2.96775	5.124	3.532	4.449	4.368333333	2.798	2.677	3.263	1.911	2.66225	4.484	2.504	4.84	3.942666667	6.382	5.581	6.905	5.753	6.15525	7.28	5.226	4.833	3.64	5.24475	5.148	6.501	8.135	5.672	6.364	6.404	4.498	8.358	4.466	5.9315
ENSG00000128340	protein_coding	RAC2	0.61	0	0	0	0.1525	0	0	0	0	0.258	0.115	0.189	0	0.1405	0.064	0	0	0.021333333	0.344	0	0.219	0.162	0.18125	0.486	0.155	0.233	0	0.2185	0.14	0.394	0	0.171	0.17625	0.091	0.263	0	0.123	0.11925
ENSG00000128342	protein_coding	LIF	0.123	0.216	0.089	0.156	0.146	0.321	0.229	2.017	0.855666667	0	0.036	0.151	0	0.04675	0.117	0.229	0.172	0.172666667	0.256	0.363	0.381	0.391	0.34775	0.685	1.61	0.938	1.748	1.24525	0.501	0.104	0.178	0.141	0.231	0.252	0.254	0.315	0.407	0.307
ENSG00000128346	protein_coding	C22orf23	0	0.083	0	0	0.02075	0	0.202	0.219	0.140333333	0.583	0.133	0.387	0	0.27575	0	0	0	0	0.196	0.147	0.184	0.261	0.197	0.389	0.174	0.087	0.369	0.25475	0.268	0.457	0.299	0.163	0.29675	0.08	0.104	0.143	0.138	0.11625
ENSG00000128383	protein_coding	APOBEC3A	0	0	0	0	0	0	0	0	0	0	0	0	0	0	0	0	0	0	0	0	0	0	0	0	0	0	0	0	0	0	0	0	0	0	0	0	0	0
ENSG00000128394	protein_coding	APOBEC3F	0.129	2.898	0.3	0.238	0.89125	0.852	0.912	0.97	0.911333333	1.629	0	0.245	0	0.4685	0.556	2.91	2.154	1.873333333	2.073	1.156	0.794	2.536	1.63975	1.199	0.924	0.269	2.335	1.18175	1.13	0.336	1.956	0.201	0.90575	0.826	2.776	0.356	0.253	1.05275
ENSG00000128408	protein_coding	RIBC2	0	0	0	0	0	0	0	0	0	0	0	0	0	0	0	0	0	0	0	0	0	0	0	0.296	0.686	0	0	0.2455	0	0	0	0	0	0	0	0	0	0
ENSG00000128422	protein_coding	KRT17	0	0.42	0	0	0.105	0.17	0	0	0.056666667	0	0	0	0	0	0	0	0.336	0.112	0.304	0.096	0	0.089	0.12225	0	0	0	0	0	0	0	0.114	0	0.0285	0.041	0	0	0.194	0.05875
ENSG00000128438	transcribed_unprocessed_pseudogene	TBC1D27P	0	0	0	0	0	0	0	0	0	0	0	0	0	0	0	0	0	0	0	0	0	0	0	0	0	0	0	0	0	0	0	0	0	0	0	0	0.009	0.00225
ENSG00000128463	protein_coding	EMC4	147.85	205.539	201.802	213.509	192.175	189.183	176.661	149.596	171.8133333	182.256	172.541	181.428	208.128	186.08825	192.473	175.925	179.642	182.68	211.129	207.174	229.53	208.057	213.9725	195.879	183.569	197.296	185.968	190.678	188.251	234.007	221.288	205.565	212.27775	198.831	212.714	220.484	200.061	208.0225
ENSG00000128482	protein_coding	RNF112	6.131	3.385	4.103	5.244	4.71575	5.653	6.387	15.6	9.213333333	6.947	7.552	7.91	7.584	7.49825	2.369	10.547	4.574	5.83	10.455	10.057	10.454	6.878	9.461	9.484	10.614	9.471	7.262	9.20775	12.303	7.875	6.875	7.646	8.67475	12.516	6.718	9.66	6.633	8.88175
ENSG00000128487	protein_coding	SPECC1	27.649	24.873	29.514	27.55	27.3965	28.098	35.692	34.362	32.71733333	32.226	33.853	36.255	32.244	33.6445	33.021	31.735	29.233	31.32966667	15.061	23.036	14.097	17.118	17.328	14.551	21.156	16.645	15.15	16.8755	19.135	17.564	17.131	20.994	18.706	17.403	14.238	14.416	13.779	14.959
ENSG00000128510	protein_coding	CPA4	0	0	0.197	0	0.04925	0	0.04	0.521	0.187	0	0	0	0	0	0	0	0	0	0.16	0.046	0	0	0.0515	0	0	0.232	0.161	0.09825	0.166	0	0	0.231	0.09925	0.05	0.047	0	0.059	0.039
ENSG00000128512	protein_coding	DOCK4	20.161	22.271	29.831	23.957	24.055	18.1	15.463	28.479	20.68066667	33.541	40.422	35.464	20.814	32.56025	34.64	31.838	21.104	29.194	13.726	14.532	12.904	17.05	14.553	7.973	7.787	9.565	10.318	8.91075	17.438	11.563	13.882	10.671	13.3885	21.458	12.264	18.809	14.413	16.736
ENSG00000128513	protein_coding	POT1	47.438	27.034	28.756	25.546	32.1935	28.067	24.686	39.657	30.80333333	21.819	32.006	28.123	33.598	28.8865	38.259	30.843	33.041	34.04766667	30.901	23.44	24.214	32.922	27.86925	19.361	15.156	31.801	30.718	24.259	28.753	33.191	33.551	25.858	30.33825	37.434	35.963	35.366	38.631	36.8485
ENSG00000128519	protein_coding	TAS2R16	0	0	0	0	0	0	0	0	0	0	0	0	0	0	0	0	0	0	0	0	0	0	0	0	0	0	0	0	0	0	0	0	0	0	0	0	0	0
ENSG00000128524	protein_coding	ATP6V1F	276.613	258.226	251.685	429.559	304.02075	201.698	189.846	247.496	213.0133333	239.971	277.61	207.337	281.212	251.5325	218.847	158.81	217.726	198.461	242.924	248.376	248.721	260.337	250.0895	224.998	228.65	228.495	210.533	223.169	240.093	218.578	215.947	233.115	226.93325	237.95	206.835	213.385	194.158	213.082
ENSG00000128534	protein_coding	LSM8	226.158	154.36	188.145	114.533	170.799	101.535	133.809	140.033	125.1256667	129.087	157.759	110.706	133.397	132.73725	197.112	102.689	173.21	157.6703333	54.241	59.399	60.623	89.684	65.98675	66.871	52.866	82.636	79.009	70.3455	65.547	98.333	71.808	94.664	82.588	79.7	84.003	86.985	96.216	86.726
ENSG00000128536	protein_coding	CDHR3	5.767	3.286	6.554	4.243	4.9625	4.545	7.325	4.787	5.552333333	5.693	6.903	4.485	4.595	5.419	6.137	5.5	5.807	5.814666667	7.914	5.113	7.296	8.388	7.17775	8.366	7.425	5.937	6.365	7.02325	7.803	9.293	8.014	7.326	8.109	11.425	7.528	10.796	7.334	9.27075
ENSG00000128563	protein_coding	PRKRIP1	44.803	56.82	48.424	58.765	52.203	47.352	68.483	53.656	56.497	48.797	50.829	63.971	59.51	55.77675	45.811	53.595	43.396	47.60066667	28.745	28.005	25.402	30.089	28.06025	33.707	34.584	31.641	33.985	33.47925	34.682	33.166	26.994	34.183	32.25625	28.626	28.155	23.444	29.117	27.3355
ENSG00000128564	protein_coding	VGF	290.249	248.362	292.482	262.56	273.41325	278.633	368.837	711.889	453.1196667	359.475	298.209	315.085	230.323	300.773	294.76	224.663	324.353	281.2586667	715.548	758.934	702.934	659.115	709.13275	1106.471	1242.174	920.723	1163.72	1108.272	672.607	586.194	567.523	715.84	635.541	521.461	491.213	487.842	477.745	494.56525
ENSG00000128567	protein_coding	PODXL	19.661	9.565	11.463	11.229	12.9795	7.333	11.553	12.104	10.33	13.077	14.871	12.99	9.909	12.71175	10.013	10.046	13.607	11.222	18.025	20.416	15.983	19.216	18.41	14.423	13.43	12.995	12.858	13.4265	17.661	17.29	13.029	16.001	15.99525	17.019	17.751	16.798	16.397	16.99125
ENSG00000128573	protein_coding	FOXP2	0	0	0	0	0	0	0	0	0	0	0	0	0	0	0	0	0	0	0	0	0	0	0	0	0	0	0	0	0	0	0	0	0	0	0	0	0	0
ENSG00000128578	protein_coding	STRIP2	1.912	4.072	3.35	2.742	3.019	4.693	5.195	3.151	4.346333333	2.119	5.983	3.631	2.288	3.50525	1.948	3.75	2.114	2.604	2.565	2.994	2.903	2.557	2.75475	6.429	3.845	2.935	3.114	4.08075	2.801	2.174	3.105	2.236	2.579	2.41	2.529	3.121	2.057	2.52925
ENSG00000128581	protein_coding	IFT22	145.423	140.862	154.4	127.684	142.09225	101.206	141.042	111.44	117.896	137.485	138.498	143.743	135.566	138.823	164.707	127.06	127.04	139.6023333	118.606	116.975	115.533	116.484	116.8995	105.831	107.682	108.002	98.947	105.1155	106.502	98.912	111.844	103.715	105.24325	94.631	99.989	101.676	116.796	103.273
ENSG00000128585	protein_coding	MKLN1	27.717	20.615	35.05	36.629	30.00275	49.967	52.423	47.066	49.81866667	38.174	47.166	41.214	36.683	40.80925	39.402	51.4	45.926	45.576	48.319	39.872	50.186	60.584	49.74025	51.23	52.239	108.971	97.941	77.59525	61.407	65.688	58.472	44.139	57.4265	67.108	57.024	67.792	64.238	64.0405
ENSG00000128590	protein_coding	DNAJB9	52.284	44.945	45.106	57.279	49.9035	89.44	122.884	124.774	112.366	37.671	91.744	67.384	82.524	69.83075	43.792	26.301	29.926	33.33966667	18.888	16.772	16.943	19.966	18.14225	38.182	56.598	60.407	58.215	53.3505	24.848	31.221	34.796	26.448	29.32825	20.848	21.933	17.465	22.437	20.67075
ENSG00000128591	protein_coding	FLNC	8.355	2.922	4.444	3.321	4.7605	1.415	2.237	3.407	2.353	4.629	3.602	5.225	3.663	4.27975	3.678	4.297	4.446	4.140333333	10.591	10.629	9.096	8.837	9.78825	4.941	5.363	4.677	4.99	4.99275	8.626	8.299	7.639	8.057	8.15525	7.821	7.292	7.584	7.17	7.46675
ENSG00000128594	protein_coding	LRRC4	0.96	2.369	0.898	0.582	1.20225	1.29	0.29	1.594	1.058	1.382	0.416	0.856	2.733	1.34675	2.79	1.568	0.8	1.719333333	4.459	4.747	3.784	3.21	4.05	1.41	2.891	3.18	3.578	2.76475	2.485	2.271	3.775	3.108	2.90975	2.612	3.04	3.809	3.082	3.13575
ENSG00000128595	protein_coding	CALU	492.555	516.131	450.35	473.638	483.1685	355.629	437.905	413.339	402.291	481.01	573.868	654.166	550.955	564.99975	445.754	553.919	435.136	478.2696667	185.362	183.073	183.337	201.239	188.25275	107.93	116.75	152.045	156.762	133.37175	203.333	203.586	199.793	171.305	194.50425	217.97	181.685	187.602	204.914	198.04275
ENSG00000128596	protein_coding	CCDC136	51.324	61.284	44.235	49.735	51.6445	67.226	46.904	42.231	52.12033333	46.464	43.482	70.365	61.302	55.40325	35.571	75.6	40.891	50.68733333	43.599	32.386	32.973	29.85	34.702	32.899	34.903	29.491	31.248	32.13525	32.924	33.96	29.099	25.643	30.4065	41.379	29.977	40.036	38.078	37.3675
ENSG00000128602	protein_coding	SMO	16.777	14.343	22.433	14.683	17.059	14.389	17.085	21.569	17.681	29.44	21.736	27.362	20.864	24.8505	21.432	22.456	17.908	20.59866667	31.107	33.056	31.286	26.605	30.5135	21.005	21.519	20.02	17.685	20.05725	29.329	26.779	27.032	30.192	28.333	23.017	20.056	24.66	23.821	22.8885
ENSG00000128604	protein_coding	IRF5	0.486	0.087	0.488	0.153	0.3035	0.611	0.301	0.457	0.456333333	0.22	0	0.153	0	0.09325	0.599	0.279	0.136	0.338	0.713	2.13	0.535	2.152	1.3825	1.23	1.052	0.967	0.67	0.97975	0.924	0.366	0.71	0.493	0.62325	0.874	0.306	0.691	0.723	0.6485
ENSG00000128606	protein_coding	LRRC17	1.168	0.077	0.204	0.921	0.5925	0.314	0.528	0.726	0.522666667	0.05	0.976	0.195	1.738	0.73975	1.743	0	0.118	0.620333333	0.232	1.452	0.324	0.239	0.56175	0.643	0.891	2.728	0.577	1.20975	0.462	0.476	0.683	0.592	0.55325	0.413	0.596	0.696	0.918	0.65575
ENSG00000128607	protein_coding	KLHDC10	42.462	22.741	32.062	27.868	31.28325	19.115	30.734	21.748	23.86566667	32.589	36.003	28.715	34.431	32.9345	36.331	41.476	38.838	38.88166667	41.803	49.043	36.928	40.633	42.10175	21.523	27.719	27.47	33.552	27.566	37.646	37.654	40.116	41.523	39.23475	43.564	37.219	41.333	41.002	40.7795
ENSG00000128609	protein_coding	NDUFA5	206.882	234.858	193.227	230.962	216.48225	143.806	158.721	132.16	144.8956667	173.367	246.472	187.34	263.415	217.6485	180.163	198.182	183.147	187.164	60.195	63.436	61.404	72.412	64.36175	40.63	42.499	50.514	58.136	47.94475	66.653	79.721	72.361	81.817	75.138	69.353	86.794	78.278	78.742	78.29175
ENSG00000128610	protein_coding	FEZF1	0	0	0	0	0	0	0	0	0	0	0	0	0	0	0	0	0	0	0	0	0	0	0	0	0	0	0	0	0	0	0	0	0	0	0	0	0	0
ENSG00000128617	protein_coding	OPN1SW	0	0	0	0	0	0	0	0	0	0	0	0	0	0	0	0	0	0	0.056	0.073	0.034	0	0.04075	0.197	0.077	0	0.181	0.11375	0	0	0.089	0	0.02225	0.082	0	0	0.098	0.045
ENSG00000128626	protein_coding	MRPS12	7.819	14.373	19.584	9.215	12.74775	9.236	16.789	19.348	15.12433333	19.747	11.847	16.582	12.34	15.129	27.596	11.356	23.485	20.81233333	64.473	66.873	71.974	61.637	66.23925	58.351	69.314	51.93	49.442	57.25925	58.798	56.779	65.783	64.738	61.5245	56.365	57.539	63.863	55.022	58.19725
ENSG00000128641	protein_coding	MYO1B	169.985	130.66	164.55	133.497	149.673	117.232	156.179	115.933	129.7813333	183.546	188.03	154.095	186.311	177.9955	199.011	183.767	197.546	193.4413333	138.665	135.738	129.449	152.769	139.15525	81.002	61.955	95.192	85.938	81.02175	144.755	153.75	155.082	127.333	145.23	146.161	147.66	155.885	152.136	150.4605
ENSG00000128645	protein_coding	HOXD1	0.207	0	0.597	0.321	0.28125	0.477	1.226	0.12	0.607666667	0.187	0.158	0.621	0	0.2415	0.055	0.447	0.048	0.183333333	0.762	0.532	0.711	0.92	0.73125	1.195	0.493	0.754	0.737	0.79475	0.848	0.938	0.584	1.351	0.93025	0.582	0.853	0.544	0.611	0.6475
ENSG00000128652	protein_coding	HOXD3	5.26	5.898	6.201	4.012	5.34275	3.839	4.48	3.671	3.996666667	5.785	4.579	4.551	3.679	4.6485	6.372	4.511	8.65	6.511	19.007	14.046	16.571	13.905	15.88225	10.828	8.408	8.638	7.475	8.83725	12.154	12.707	9.88	8.886	10.90675	12.432	10.952	13.574	12.194	12.288
ENSG00000128654	protein_coding	MTX2	66.863	52.683	55.893	61.141	59.145	35.757	41.025	44.293	40.35833333	40.453	47.455	46.433	39.365	43.4265	45.49	47.082	55.356	49.30933333	52.901	53.907	56.409	66	57.30425	51.541	54.836	59.437	56.907	55.68025	64.34	64.073	57.668	60.557	61.6595	63.198	68.389	61.385	61.853	63.70625
ENSG00000128655	protein_coding	PDE11A	0.459	0.855	0.689	1.26	0.81575	0.837	3.127	0.595	1.519666667	0.752	1.149	0.268	0.778	0.73675	0.249	1.76	0.278	0.762333333	0.929	2.691	0.699	0.469	1.197	0.735	0.723	1.079	0.585	0.7805	0.861	0.463	0.548	0.768	0.66	0.829	0.443	1.039	0.437	0.687
ENSG00000128656	protein_coding	CHN1	74.422	88.344	106.81	93.569	90.78625	55.625	96.126	87.52	79.757	101.761	105.852	107.069	93.855	102.13425	121.17	133.257	112.006	122.1443333	121.968	122.394	128.733	140.923	128.5045	82.771	81.516	103.69	108.74	94.17925	143.874	146.75	142.783	112.154	136.39025	151.674	139.034	139.415	142.633	143.189
ENSG00000128683	protein_coding	GAD1	0	0	0	0	0	0.387	0.396	0.401	0.394666667	0.309	0	0.375	0	0.171	0	0	0.191	0.063666667	0.212	0.484	0.46	0.384	0.385	0.376	0.831	0.673	0.09	0.4925	0.446	0.469	0.769	0.251	0.48375	0.421	0.162	0.936	0.098	0.40425
ENSG00000128692	processed_pseudogene	EIF2S2P4	0.107	0	1.287	0.44	0.4585	0.285	0.218	0.079	0.194	0.276	0.091	1.147	0.076	0.3975	0.578	0.849	0.622	0.683	0	0.15	0.068	0	0.0545	0	0	0.136	0	0.034	0	0.24	0.165	0	0.10125	0.138	0.041	0	0.609	0.197
ENSG00000128694	protein_coding	OSGEPL1	5.164	2.522	8.498	4.722	5.2265	4.337	7.575	6.017	5.976333333	6.071	3.451	5.894	5.727	5.28575	7.143	6.708	6.652	6.834333333	11.475	11.6	12.294	13.732	12.27525	7.18	10.329	10.015	8.418	8.9855	8.199	10.015	8.119	7.276	8.40225	10.032	10.696	11.074	13.362	11.291
ENSG00000128699	protein_coding	ORMDL1	34.646	28.559	44.668	22.309	32.5455	25.27	27.548	26.228	26.34866667	43.593	44.825	36.158	39.731	41.07675	45.679	56.294	45.782	49.25166667	64.855	55.802	67.443	69.69	64.4475	39.923	39.331	58.54	63.301	50.27375	66.184	78.36	70.3	54.275	67.27975	73.738	71.12	69.139	64.6	69.64925
ENSG00000128708	protein_coding	HAT1	78.416	85.139	93.413	75.555	83.13075	43.78	60.048	68.345	57.391	84.56	123.735	118.692	93.812	105.19975	98.558	85.321	97.455	93.778	48.17	43.121	50.588	58.125	50.001	24.675	27.923	42.783	41.408	34.19725	60.431	69.753	70.071	54.273	63.632	66.661	69.704	61.347	67.782	66.3735
ENSG00000128709	protein_coding	HOXD9	4.024	5.093	7.865	5.156	5.5345	3.264	5.754	5.133	4.717	10.16	5.52	11.129	8.718	8.88175	7.278	5.675	10.968	7.973666667	24.366	27.805	24.053	21.614	24.4595	13.294	16.455	13.98	13.537	14.3165	19.256	21.61	17.265	23.049	20.295	20.079	19.819	19.126	17.72	19.186
ENSG00000128710	protein_coding	HOXD10	3.714	6.933	9.104	11.779	7.8825	8.344	9.085	11.873	9.767333333	9.973	11	13.587	9.017	10.89425	8.507	12.123	10.615	10.415	8.721	10.078	8.223	9.277	9.07475	7.324	6.205	9.436	6.759	7.431	7.893	7.555	9.061	6.733	7.8105	7.494	8.021	8.544	8.107	8.0415
ENSG00000128713	protein_coding	HOXD11	4.828	2.005	3.878	7.057	4.442	5.888	4.989	3.95	4.942333333	4.168	2.91	2.883	0.911	2.718	7.065	2.364	5.054	4.827666667	5.238	6.272	6.136	5.225	5.71775	6.718	5.769	5.455	4.555	5.62425	5.528	4.497	5.829	5.201	5.26375	5.321	6.231	5.451	4.323	5.3315
ENSG00000128714	protein_coding	HOXD13	2.766	2.322	3.372	1.939	2.59975	1.257	2.844	1.098	1.733	2.823	1.774	1.946	1.159	1.9255	2.829	2.3	3.196	2.775	3.934	3.947	4.252	4.633	4.1915	2.262	2.267	1.861	1.705	2.02375	3.228	3.083	3.018	3.29	3.15475	4.363	4.291	3.983	3.617	4.0635
ENSG00000128731	protein_coding	HERC2	17.279	15.424	15.163	10.091	14.48925	8.869	10.777	12.631	10.759	18.087	25.217	25.473	16.061	21.2095	20.362	23.489	19.675	21.17533333	29.601	30.325	26.849	36.006	30.69525	13.227	13.72	14.154	18.498	14.89975	29.177	23.389	27.081	24.61	26.06425	30.784	25.414	25.922	25.074	26.7985
ENSG00000128739	protein_coding	SNRPN	94.338	104.01	129.317	99.199	106.716	89.452	109.393	172.336	123.727	126.018	112.883	154.72	142.996	134.15425	126.564	112.882	127.452	122.2993333	214.031	207.351	204.709	198.462	206.13825	187.044	191.882	171.215	159.484	177.40625	183.076	160.155	164.969	181.014	172.3035	174.973	153.578	170.797	169.266	167.1535
ENSG00000128789	protein_coding	PSMG2	31.194	18.101	40.626	32.581	30.6255	24.744	35.362	36.092	32.066	34.892	39.679	29.596	24.058	32.05625	56.031	38.142	46.681	46.95133333	89.851	83.769	85.853	93.177	88.1625	80.631	77.29	88.004	88.134	83.51475	80.679	95.159	85.951	81.435	85.806	75.73	82.746	90.83	89.928	84.8085
ENSG00000128791	protein_coding	TWSG1	23.456	23.662	22.225	23.459	23.2005	18.367	24.219	20.602	21.06266667	23.433	35.382	35.585	26.836	30.309	20.606	26.992	17.974	21.85733333	19.251	21.547	21.083	20.007	20.472	15.752	17.663	19.156	22.041	18.653	23.546	27.308	26.555	21.914	24.83075	21.591	22.216	21.286	21.604	21.67425
ENSG00000128805	protein_coding	ARHGAP22	3.265	1.686	3.046	2.874	2.71775	2.1	3.854	3.464	3.139333333	3.762	3.228	3.083	3.168	3.31025	2.793	7.331	2.71	4.278	2.469	2.319	1.201	2.469	2.1145	3.668	3.651	4.421	2.554	3.5735	2.806	2.469	2.625	2.006	2.4765	2.209	2.028	2.801	1.525	2.14075
ENSG00000128815	protein_coding	WDFY4	0	0	0	0	0	0	0	0.132	0.044	0.053	0.015	0	0	0.017	0	0.216	0	0.072	0.066	0.005	0.02	0.067	0.0395	0.013	0.093	0.014	0.006	0.0315	0.01	0.007	0.467	0.105	0.14725	0.013	0	0.135	0	0.037
ENSG00000128829	protein_coding	EIF2AK4	23.344	22.891	32.645	30.022	27.2255	18.723	25.923	18.806	21.15066667	24.413	24.801	25.885	20.254	23.83825	21.735	34.586	28.997	28.43933333	24.388	22.823	22.848	23.407	23.3665	18.253	18.464	16.675	17.228	17.655	24.956	27.212	25.924	20.884	24.744	23.775	22.837	23.292	24.515	23.60475
ENSG00000128833	protein_coding	MYO5C	4.11	5.027	4.695	4.609	4.61025	5.996	8.227	5.687	6.636666667	4.33	4.987	5.482	5.587	5.0965	4.858	6.581	5.733	5.724	6.932	4.873	4.619	6.605	5.75725	6.073	6.061	6.168	5.865	6.04175	6.276	6.878	5.65	5.549	6.08825	6.625	6.092	8.101	6.26	6.7695
ENSG00000128849	protein_coding	CGNL1	1.175	0.994	1.231	0.921	1.08025	1.175	1.202	1.072	1.149666667	1.436	1.393	1.6	1.037	1.3665	1.172	1.024	1.154	1.116666667	0.638	0.604	0.637	1.082	0.74025	0.44	0.562	0.638	0.364	0.501	1.109	0.616	0.604	0.664	0.74825	0.834	0.609	0.761	0.737	0.73525
ENSG00000128872	protein_coding	TMOD2	8.581	10.753	10.789	11.039	10.2905	9.032	10.401	9.769	9.734	10.934	12.724	13.606	13.398	12.6655	12.315	16.049	12.647	13.67033333	15.473	15.217	15.442	18.645	16.19425	9.055	8.292	9.55	12.03	9.73175	17.117	15.395	18.226	14.498	16.309	15.479	16.137	18.242	17.671	16.88225
ENSG00000128881	protein_coding	TTBK2	22.162	19.534	20.649	15.24	19.39625	12.184	15.537	8.747	12.156	20.494	20.065	22.576	35.415	24.6375	13.256	19.931	17.693	16.96	20.326	27.752	19.721	26.679	23.6195	10.325	15.018	15.017	11.11	12.8675	18.389	21.855	14.437	14.879	17.39	19.426	20.829	24.241	22.287	21.69575
ENSG00000128886	protein_coding	ELL3	2.708	0.841	2.019	2.061	1.90725	0.173	1.442	1.686	1.100333333	2.791	2.709	2.209	1.145	2.2135	4.148	5.19	0.946	3.428	2.899	2.984	2.185	1.939	2.50175	1.502	1.653	1.139	2.669	1.74075	0.962	2.486	1.367	2.469	1.821	1.694	2.374	2.455	1.979	2.1255
ENSG00000128891	protein_coding	CCDC32	36.404	24.913	26.199	13.58	25.274	14.889	20.905	32.613	22.80233333	23.103	22.515	26.669	12.958	21.31125	18.272	10.401	40.103	22.92533333	21.439	20.464	28.631	23.103	23.40925	31.117	30.196	27.557	26.306	28.794	29.889	23.174	26.347	21.197	25.15175	24.076	33.133	25.2	27.596	27.50125
ENSG00000128908	protein_coding	INO80	18.898	32.543	34.597	45.045	32.77075	31.218	41.336	33.949	35.501	36	31.74	42.686	21.977	33.10075	24.051	44.875	21.055	29.99366667	18.178	19.983	16.785	20.998	18.986	29.913	28.513	36.086	36.726	32.8095	22.608	27.2	19.695	18.491	21.9985	17.086	17.337	17.189	22.427	18.50975
ENSG00000128915	protein_coding	ICE2	33.03	31.758	28.625	24.711	29.531	37.532	30.117	35.225	34.29133333	33.459	56.787	36.918	43.237	42.60025	45.842	46.428	47.833	46.701	17.941	24.073	19.599	23.468	21.27025	15.321	12.19	19.849	19.132	16.623	29.105	35.59	32.43	23.208	30.08325	42.728	48.07	38.182	45.344	43.581
ENSG00000128917	protein_coding	DLL4	0.103	0.073	0	0	0.044	0.223	0.067	0.049	0.113	0	0	0	0.059	0.01475	0	0	0	0	0.033	0.03	0.036	0	0.02475	0.487	0.249	0.164	0.229	0.28225	0	0	0.118	0	0.0295	0.168	0.031	0.128	0	0.08175
ENSG00000128918	protein_coding	ALDH1A2	1.46	0.064	1.26	0	0.696	0.67	1.701	2.426	1.599	0.313	0	0	0	0.07825	1.073	0	0.186	0.419666667	2.163	2.91	1.862	3.211	2.5365	0.728	1.903	1.521	2.08	1.558	3.359	1.994	1.49	1.544	2.09675	1.25	3.356	2.533	3.029	2.542
ENSG00000128923	protein_coding	MINDY2	8.676	8.07	8.043	8.564	8.33825	5.573	7.581	4.999	6.051	7.302	12.511	7.952	10.427	9.548	8.305	11.305	8.648	9.419333333	7.119	7.523	6.808	8.12	7.3925	4.484	5.447	5.046	4.596	4.89325	7.585	7.902	7.176	5.745	7.102	8.662	7.279	6.419	7.982	7.5855
ENSG00000128928	protein_coding	IVD	20.684	21.695	30.415	30.674	25.867	20.564	36.267	25.097	27.30933333	36.132	24.034	29.236	17.791	26.79825	27.179	43.752	35.832	35.58766667	52.082	51.891	42.428	45.031	47.858	55.419	57.801	45.105	45.935	51.065	49.786	53.399	48.617	43.953	48.93875	35.595	36.236	47.638	44.568	41.00925
ENSG00000128944	protein_coding	KNSTRN	106.597	130.408	156.436	117.003	127.611	133.506	136.665	140.229	136.8	143.268	130.251	135.046	130.756	134.83025	146.827	177.958	169.312	164.699	85.941	82.801	88.446	93.123	87.57775	72.374	69.227	81.177	92.676	78.8635	81.795	79.583	88.485	87.753	84.404	103.668	91.76	97.696	105.651	99.69375
ENSG00000128951	protein_coding	DUT	202.996	194.303	273.583	211.921	220.70075	140.995	223.639	219.404	194.6793333	269.601	235.591	312.473	204.302	255.49175	229.227	232.974	256.623	239.608	189.977	197.038	196.073	187.415	192.62575	177.5	182.824	163.914	170.521	173.68975	197.89	199.593	195.852	222.791	204.0315	200.181	202.334	218.435	215.898	209.212
ENSG00000128965	protein_coding	CHAC1	7.307	4.311	8.026	6.232	6.469	1.681	4.942	2.122	2.915	2.865	1.216	2.401	1.418	1.975	9.931	4.553	8.515	7.666333333	44.768	48.005	34.47	38.255	41.3745	17.056	11.265	10.459	10.612	12.348	11.497	10.03	7.138	8.931	9.399	31.817	26.136	11.31	19.514	22.19425
ENSG00000128973	protein_coding	CLN6	8.696	10.115	8.778	10.336	9.48125	9.277	11.94	10.549	10.58866667	13.819	10.189	16.024	8.698	12.1825	10.338	12.579	10.878	11.265	40.574	45.879	36.825	43.387	41.66625	36.451	35.387	35.847	29.993	34.4195	40.004	35.632	37.634	39.395	38.16625	33.611	33.395	38.127	33.159	34.573
ENSG00000128989	protein_coding	ARPP19	198.864	188.064	250.759	226.015	215.9255	191.971	227.177	210.415	209.8543333	238.08	336.39	342.881	275.645	298.249	197.021	243.82	214.688	218.5096667	171.929	168.016	165.162	184.514	172.40525	116.322	127.539	136.084	138.834	129.69475	160.235	201.478	208.296	186.95	189.23975	169.402	198.286	212.471	188.436	192.14875
ENSG00000129003	protein_coding	VPS13C	30.269	32.883	30.298	18.104	27.8885	29.441	35.731	29.359	31.51033333	22.156	49.479	30.286	25.764	31.92125	29.937	32.145	30.697	30.92633333	14.986	19.812	14.637	26.508	18.98575	9.103	9.637	16.532	12.544	11.954	16.997	25.002	17.027	13.228	18.0635	18.803	18.434	19.579	22.361	19.79425
ENSG00000129007	protein_coding	CALML4	9.878	16.969	15.074	16.33	14.56275	14.976	7.521	9.129	10.542	13.275	13.794	12.008	11.183	12.565	17.235	11.645	18.827	15.90233333	3.022	2.262	1.792	1.716	2.198	2.215	1.486	3.109	2.845	2.41375	3.408	4.46	2.915	2.96	3.43575	2.343	3.144	2.159	2.401	2.51175
ENSG00000129009	protein_coding	ISLR	1.245	2.553	0.643	1.003	1.361	1.289	2.518	2.933	2.246666667	1.198	2.934	2.486	1.194	1.953	1.737	1.448	1.887	1.690666667	4.665	4.695	5.048	4.503	4.72775	3.505	4.234	3.753	3.565	3.76425	4.153	4.44	3.878	4.665	4.284	3.511	3.063	4.939	3.703	3.804
ENSG00000129028	protein_coding	THAP10	6.274	5.682	12.262	7.162	7.845	8.047	8.575	12.985	9.869	13.945	8.001	14.989	15.129	13.016	23.875	12.685	16.056	17.53866667	12.986	12.497	13.211	19.352	14.5115	9.13	11.387	8.652	11.099	10.067	13.929	14.102	13.25	13.046	13.58175	14.378	16.263	14.34	14.451	14.858
ENSG00000129038	protein_coding	LOXL1	0	0	0	0	0	0	0	0	0	0	0	0	0	0	0	0	0	0	0.178	0.021	0	0.027	0.0565	0	0.385	0.051	0.206	0.1605	0.063	0.059	0	0	0.0305	0	0.023	0	0	0.00575
ENSG00000129048	protein_coding	ACKR4	0	0	0	0	0	0.613	0	0.386	0.333	0.154	0	0	0.091	0.06125	0	0	0	0	0	0.134	0.038	0	0.043	0.305	0.185	0.401	0.437	0.332	0.065	0.124	0.06	0.098	0.08675	0	0	0	0	0
ENSG00000129055	protein_coding	ANAPC13	34.048	35.346	39.641	39.623	37.1645	26.142	36.61	48.08	36.944	33.253	40.567	52.423	45.037	42.82	52.084	36.501	37.733	42.106	49.171	44.849	44.563	52.242	47.70625	32.154	30.97	48.083	36.692	36.97475	44.963	58.885	59.027	52.981	53.964	51.433	59.696	49.998	55.459	54.1465
ENSG00000129071	protein_coding	MBD4	19.38	27.063	30.431	22.438	24.828	26.411	35.39	32.799	31.53333333	34.752	27.057	27.329	34.802	30.985	31.213	30.701	33.461	31.79166667	30.905	25.576	25.805	30.759	28.26125	26.168	26.813	27.533	29.221	27.43375	30.08	23.812	27.931	23.195	26.2545	34.349	20.755	24.714	23.739	25.88925
ENSG00000129083	protein_coding	COPB1	110.872	120.963	146.176	136.912	128.73075	107.282	155.804	157.502	140.196	150.98	228.012	138.177	212.462	182.40775	166.368	149.262	144.41	153.3466667	93.337	96.069	94.119	108.157	97.9205	73.553	61.346	109.396	99.162	85.86425	99.31	106.881	112.392	94.079	103.1655	107.058	107.202	108.817	106.703	107.445
ENSG00000129084	protein_coding	PSMA1	66.946	52.689	73.744	61.917	63.824	85.305	107.873	113.235	102.1376667	79.523	82.271	77.55	85.79	81.2835	90.028	95.693	99.187	94.96933333	169.795	181.477	172.714	192.292	179.0695	182.891	175.41	244.757	218.173	205.30775	178.74	195.467	213.42	167.439	188.7665	181.932	183.234	189.036	176.698	182.725
ENSG00000129103	protein_coding	SUMF2	29.967	36.106	43.453	33.754	35.82	26.711	52.683	41.687	40.36033333	44.643	37.958	51.577	36.325	42.62575	36.721	40.159	50.811	42.56366667	87.75	82.432	90.988	89.362	87.633	70.344	73.762	68.451	69.306	70.46575	74.265	75.532	78.398	75.358	75.88825	75.619	71.564	92.52	79.733	79.859
ENSG00000129116	protein_coding	PALLD	83.354	68.061	64.237	64.103	69.93875	26.095	29.871	28.622	28.196	46.12	44.107	54.889	36.077	45.29825	60.023	61.329	61.697	61.01633333	66.411	67.898	66.434	69.748	67.62275	28.4	29.109	38.409	34.209	32.53175	55.855	52.105	60.057	51.685	54.9255	67.63	68.575	63.234	69.574	67.25325
ENSG00000129128	protein_coding	SPCS3	81.187	66.129	64.044	65.923	69.32075	55.651	55.318	40.749	50.57266667	69.053	91.197	50.456	72.186	70.723	67.568	61.006	75.943	68.17233333	82.65	80.397	77.861	88.698	82.4015	50.515	62.727	44.588	41.935	49.94125	72.33	75.477	71.199	78.906	74.478	64.405	68.981	78.254	69.049	70.17225
ENSG00000129151	protein_coding	BBOX1	0	0	0	0	0	0	0	0	0	0	0	0	0	0	0	0	0	0	0	0	0	0	0	0	0	0	0	0	0	0	0	0	0	0	0	0	0	0
ENSG00000129152	protein_coding	MYOD1	0	0	0	0	0	0	0	0	0	0	0	0	0	0	0	0	0	0	0	0	0	0	0	0	0	0	0	0	0.125	0	0	0	0.03125	0	0	0	0	0
ENSG00000129158	protein_coding	SERGEF	13.296	7.736	6.746	3.463	7.81025	10.762	8.209	5.93	8.300333333	13.717	12.798	11.131	5.493	10.78475	4.159	17.287	11.833	11.093	18.273	12.675	13.5	15.204	14.913	13.608	14.037	14.682	12.785	13.778	16.661	14.494	12.089	16.005	14.81225	15.032	18.266	16.668	20.873	17.70975
ENSG00000129159	protein_coding	KCNC1	1.356	0.752	1.518	1.649	1.31875	0.959	1.987	1.572	1.506	2.796	1.757	3.557	4.762	3.218	1.124	1.829	1.422	1.458333333	3.581	3.374	3.062	2.496	3.12825	2.713	3.498	2.573	2.58	2.841	4.157	3.128	2.513	2.936	3.1835	2.711	2.832	2.621	2.647	2.70275
ENSG00000129167	protein_coding	TPH1	0	0	0	0	0	0.152	0.444	0.141	0.245666667	0	0	0.053	0	0.01325	0	0.293	0	0.097666667	0.105	0.075	0.025	0	0.05125	0.326	0.182	0.053	0	0.14025	0.024	0.212	0.061	0	0.07425	0	0.132	0.023	0	0.03875
ENSG00000129170	protein_coding	CSRP3	0	0	0	0	0	0	0	0	0	0	0	0	0	0	0	0	0	0	0	0	0	0	0	0	0	0	0	0	0	0	0	0	0	0	0	0	0	0
ENSG00000129173	protein_coding	E2F8	14.433	10.895	11.098	9.3	11.4315	6.124	9.23	8.559	7.971	16.508	15.425	13.292	15.836	15.26525	14.153	11.782	13.752	13.229	15.36	13.174	13.056	13.686	13.819	9.135	7.593	7.823	7.75	8.07525	16.774	15.504	17.573	14.82	16.16775	13.923	12.69	15.727	14.985	14.33125
ENSG00000129187	protein_coding	DCTD	56.337	39.583	40.204	61.394	49.3795	25.685	37.731	29.351	30.92233333	39.267	46.458	29.171	27.553	35.61225	45.57	46.982	37.64	43.39733333	51.663	48.877	49.591	61.301	52.858	51.512	45.788	43.592	46.827	46.92975	50.643	44.441	49.961	49.905	48.7375	53.597	49.672	53.939	54.22	52.857
ENSG00000129194	protein_coding	SOX15	0	0	0.076	0	0.019	0.123	0.236	0	0.119666667	0.097	0	0	0	0.02425	0	0.411	0.166	0.192333333	0.261	0.125	0.221	0.071	0.1695	0.735	0.563	0.251	0.452	0.50025	0.625	0	0.203	0.309	0.28425	0.145	0.119	0.237	0.184	0.17125
ENSG00000129195	protein_coding	PIMREG	24.947	30.825	38.82	32.867	31.86475	22.986	26.973	32.465	27.47466667	37.089	19.751	28.333	30.784	28.98925	35.68	26.816	36.747	33.081	85.912	87.372	90.848	75.049	84.79525	75.338	73.27	53.885	55.775	64.567	73.633	68.609	68.391	66.305	69.2345	65.561	63.469	64.801	57.898	62.93225
ENSG00000129197	protein_coding	RPAIN	267.003	326.118	326.553	372.014	322.922	309.51	306.22	254.596	290.1086667	343.106	290.18	256.9	384.369	318.63875	346.971	355.304	320.297	340.8573333	85.683	82.989	93.307	83.435	86.3535	104.256	102.316	109.901	102.139	104.653	94.676	109.755	103.593	95.819	100.96075	99.705	110.78	116.808	109.088	109.09525
ENSG00000129204	protein_coding	USP6	0.01	0.051	0.009	0	0.0175	0	0.048	0	0.016	0	0	0.058	0.053	0.02775	0.01	0	0.017	0.009	0.097	0.03	0.021	0	0.037	0.023	0.007	0.035	0.067	0.033	0.048	0.108	0	0.012	0.042	0.108	0.057	0.023	0.019	0.05175
ENSG00000129214	protein_coding	SHBG	0	0	0	0.213	0.05325	1.405	0.477	0	0.627333333	0.197	0	0	0.077	0.0685	0	0	0	0	0.918	0.673	0.116	0.329	0.509	0.821	0.659	0.276	0.433	0.54725	0.668	1.358	0.355	1.452	0.95825	0.859	0.224	0.125	0.251	0.36475
ENSG00000129219	protein_coding	PLD2	4.991	7.95	7.312	6.391	6.661	9.308	14.179	11.176	11.55433333	6.908	5.077	14.537	6.386	8.227	10.104	9.587	15.692	11.79433333	21.446	23.005	15.329	17.36	19.285	22.27	23.994	17.32	17.734	20.3295	16.767	20.618	17.615	19.024	18.506	15.073	15.454	17.11	21.298	17.23375
ENSG00000129221	protein_coding	AIPL1	0	0	0	0	0	0	0	0.262	0.087333333	0	0	0	0	0	0	0	0	0	0	0	0	0	0	0.062	0.045	0	0	0.02675	0	0	0	0	0	0	0	0	0	0
ENSG00000129226	protein_coding	CD68	4.059	0.836	1.342	1.261	1.8745	3.058	1.022	1.248	1.776	0	3.873	0.603	2.221	1.67425	2.064	1.337	4.574	2.658333333	0.62	1.763	1.473	0.327	1.04575	3.882	1.651	1.917	0.657	2.02675	0.76	1.238	0.93	1.17	1.0245	0.983	1.335	1.813	1.068	1.29975
ENSG00000129235	protein_coding	TXNDC17	131.075	160.045	248.147	139.414	169.67025	103.786	169.38	192.135	155.1003333	207.992	180.992	189.085	209.266	196.83375	258.424	195.105	258.047	237.192	190.851	171.238	199.693	160.642	180.606	171.103	172.733	149.678	165.13	164.661	242.451	226.492	235.266	227.903	233.028	249.128	281.241	288.324	270.366	272.26475
ENSG00000129244	protein_coding	ATP1B2	2.018	0.942	1.997	0.128	1.27125	1.181	1.151	2.53	1.620666667	0.623	0.39	1.242	2.98	1.30875	0.451	0.025	0.552	0.342666667	1.617	1.372	1.041	0.725	1.18875	2.626	1.793	1.467	2.049	1.98375	1.016	0.899	1.725	1.251	1.22275	0.868	1.035	1.542	0.657	1.0255
ENSG00000129245	protein_coding	FXR2	29.95	35.408	38.112	30.073	33.38575	25.708	34.248	42.97	34.30866667	44.178	29.355	48.726	45.228	41.87175	45.383	46.156	38.76	43.433	84.674	86.79	80.184	81.378	83.2565	58.883	68.902	64.433	67.455	64.91825	80.788	67.913	69.568	74.272	73.13525	67.813	63.172	61.563	64.913	64.36525
ENSG00000129250	protein_coding	KIF1C	52.78	44.996	29.341	41.444	42.14025	29.999	29.789	24.719	28.169	39.211	29.131	40.721	31.729	35.198	25.578	28.576	26.376	26.84333333	25.021	26.562	24.578	22.224	24.59625	23.095	16.729	17.671	12.287	17.4455	23.376	18.702	18.071	24.197	21.0865	22.094	18.941	20.186	19.726	20.23675
ENSG00000129255	protein_coding	MPDU1	26.893	17.771	32.526	21.476	24.6665	26.351	37.691	40.018	34.68666667	34.538	37.284	32.919	24.945	32.4215	42.951	28.713	44.251	38.63833333	178.801	180.62	183.284	175.757	179.6155	182.091	151.761	142.464	149.688	156.501	180.216	154.924	166.624	157.029	164.69825	151.581	144.908	149.763	137.859	146.02775
ENSG00000129292	protein_coding	PHF20L1	63.596	61.857	55.215	61.817	60.62125	52.197	54.511	46.997	51.235	68.684	80.558	83.548	76.91	77.425	65.391	98.909	70.621	78.307	36.436	37.786	41.144	42.727	39.52325	20.814	19.162	30.636	33.376	25.997	35.376	42.154	36	30.774	36.076	41.354	43.097	44.734	45.549	43.6835
ENSG00000129295	protein_coding	DNAAF11	5.79	6.978	10.292	5.435	7.12375	10.484	8.492	9.594	9.523333333	8.588	5.319	10.314	11.666	8.97175	12.908	10.995	7.579	10.494	2.882	5.343	4.339	6.139	4.67575	2.852	4.197	3.673	4.638	3.84	4.582	5.211	5.421	6.364	5.3945	7.196	5.822	7.327	6.27	6.65375
ENSG00000129315	protein_coding	CCNT1	42.719	42.616	37.313	31.778	38.6065	59.505	62.728	73.435	65.22266667	39.187	46.819	38.77	34.017	39.69825	39.875	48.741	36.471	41.69566667	59.617	70.084	63.727	68.424	65.463	76.316	81.252	92.812	96.676	86.764	63.582	61.872	64.099	65.028	63.64525	64.465	56.827	50.711	60.527	58.1325
ENSG00000129317	protein_coding	PUS7L	34.699	16.448	20.346	21.028	23.13025	20.898	12.597	9.489	14.328	11.276	32.061	11.225	20.02	18.6455	20.166	18.226	19.41	19.26733333	6.861	7.942	6.984	10.943	8.1825	4.704	3.913	4.746	3.081	4.111	5.987	8.284	7.439	8.02	7.4325	9.76	6.81	7.226	11.144	8.735
ENSG00000129347	protein_coding	KRI1	33.32	50.329	37.838	44.631	41.5295	36.002	33.404	27.777	32.39433333	43.153	24.19	33.621	46.275	36.80975	41.373	43.082	46.936	43.797	16.626	13.707	11.425	15.143	14.22525	13.361	15.639	12.347	12.458	13.45125	15.56	15.89	7.718	13.338	13.1265	16.671	14.124	15.407	19.903	16.52625
ENSG00000129351	protein_coding	ILF3	608.281	592.607	632.698	499.043	583.15725	601.903	839.437	603.551	681.6303333	711.506	549.921	569.892	567.212	599.63275	492.712	671.236	528.342	564.0966667	354.613	370.814	333.994	339.637	349.7645	484.398	424.255	429.192	442.13	444.99375	387.22	361.71	343.4	328.706	355.259	366.3	340.664	325.112	351.651	345.93175
ENSG00000129353	protein_coding	SLC44A2	19.884	23.97	26.762	19.298	22.4785	17.689	31.271	30.765	26.575	23.605	26.788	25.467	24.901	25.19025	32.965	17.732	30.271	26.98933333	64.241	70.42	56.573	63.806	63.76	60.515	51.654	55.514	48.658	54.08525	58.536	66.43	60.178	51.211	59.08875	54.035	65.822	51.459	59.568	57.721
ENSG00000129354	protein_coding	AP1M2	0	0	0	0	0	0	0	0	0	0	0	0	0	0	0	0	0	0	0	0	0	0	0	0	0	0	0	0	0	0	0	0	0	0	0	0	0	0
ENSG00000129355	protein_coding	CDKN2D	5.037	7.546	7.625	6.837	6.76125	4.63	6.9	6.197	5.909	5.088	7.956	6.709	6.02	6.44325	3.055	5.919	6.538	5.170666667	10.736	11.924	10.493	10.692	10.96125	9.779	10.946	10.597	11.012	10.5835	13.325	11.697	9.681	15.273	12.494	11.6	10.666	10.433	9.085	10.446
ENSG00000129422	protein_coding	MTUS1	18.614	13.516	20.161	18.706	17.74925	5.856	9.324	5.959	7.046333333	10.065	7.65	14.831	6.26	9.7015	15.338	17.565	16.733	16.54533333	9.662	9.66	10.127	9.915	9.841	3.837	3.398	3.096	3.489	3.455	4.331	5.144	5.131	4.42	4.7565	12.217	14.876	10.684	14.054	12.95775
ENSG00000129437	protein_coding	KLK14	0	0	0.156	0	0.039	0.039	0.241	0.426	0.235333333	0	0.076	0	0	0.019	0	1.106	0	0.368666667	0.409	0.598	0.291	0.6	0.4745	1.129	0.728	0.547	0.823	0.80675	0.463	0.414	0.07	0.402	0.33725	0.35	0.129	0.414	0.262	0.28875
ENSG00000129450	protein_coding	SIGLEC9	0	0	0	0	0	0	0	0	0	0	0	0	0	0	0	0	0	0	0	0	0	0	0	0	0	0	0	0	0	0	0	0	0	0	0	0	0	0
ENSG00000129451	protein_coding	KLK10	0	0	0	0	0	0	0	0	0	0	0	0	0	0	0	0	0	0	0	0	0	0	0	0	0	0	0	0	0	0	0	0	0	0	0	0	0	0
ENSG00000129455	protein_coding	KLK8	0	0	0	0	0	0	0	0	0	0	0	0	0	0	0	0	0	0	0	0	0	0	0	0	0	0	0	0	0	0	0	0	0	0	0	0	0	0
ENSG00000129460	protein_coding	NGDN	140.236	161.829	146.998	147.672	149.18375	211.315	240.46	216.181	222.652	144.748	157.6	170.415	180.637	163.35	147.527	149.913	147.428	148.2893333	43.091	55.902	43.745	52.61	48.837	89.102	81.389	92.528	102.075	91.2735	54.581	59.258	59.034	56.612	57.37125	53.997	58.864	51.216	50.332	53.60225
ENSG00000129465	protein_coding	RIPK3	0	0	0	0	0	0	0	0	0	0	0	0	0	0	0	0	0	0	0	0	0	0	0	0	0	0	0	0	0	0	0	0	0	0	0	0	0	0
ENSG00000129467	protein_coding	ADCY4	0	0	0	0	0	0.05	0	0	0.016666667	0	0	0	0	0	0	0	0	0	0.015	0	0	0	0.00375	0	0	0	0	0	0.058	0	0	0	0.0145	0	0	0	0.026	0.0065
ENSG00000129472	protein_coding	RAB2B	60.09	65.123	80.419	68.4	68.508	68.358	87.472	84.032	79.954	82.058	89.89	95.571	86.201	88.43	78.99	106.029	66.575	83.86466667	67.244	67.616	73.343	71.328	69.88275	64.735	58.431	70.023	60.229	63.3545	57.299	59.372	69.463	58.421	61.13875	72.397	61.083	74.277	69.898	69.41375
ENSG00000129473	protein_coding	BCL2L2	6.683	6.533	7.194	8.062	7.118	2.232	2.875	3.574	2.893666667	4.47	5.619	6.366	4.192	5.16175	8.989	8.241	8.78	8.67	14.651	18.593	14.965	15.149	15.8395	7.415	9.493	8.461	7.899	8.317	13.154	12.275	10.412	13.093	12.2335	17.188	15.011	16.604	14.726	15.88225
ENSG00000129474	protein_coding	AJUBA	4.87	4.442	5.03	3.011	4.33825	1.522	1.986	1.81	1.772666667	2.864	2.056	2.252	3.174	2.5865	6.084	5.491	5.555	5.71	6.081	6.285	6.433	7.698	6.62425	3.222	2.713	5.498	2.353	3.4465	3.47	4.145	5.062	4.97	4.41175	6.785	7.518	6.654	6.18	6.78425
ENSG00000129480	protein_coding	DTD2	18.285	14.32	21.858	16.673	17.784	14.783	19.3	13.626	15.903	19.878	22.541	15.403	14.867	18.17225	16.679	21.157	23.38	20.40533333	18.633	21.43	22.078	20.834	20.74375	18.181	17.414	17.003	16.505	17.27575	18.436	16.951	19.931	23.357	19.66875	15.442	19.247	21.03	20.961	19.17
ENSG00000129484	protein_coding	PARP2	58.226	61.289	63.83	56.264	59.90225	44.188	57.607	45.839	49.21133333	63.267	51.801	61.174	63.235	59.86925	55.004	71.088	65.143	63.745	41.72	35.402	39.608	45.654	40.596	37.911	32.939	40.129	34.231	36.3025	41.316	42.481	41.843	36.721	40.59025	42.228	44.349	37.669	39.696	40.9855
ENSG00000129493	protein_coding	HEATR5A	23.193	18.096	15.732	13.05	17.51775	14.45	21.753	19.533	18.57866667	19.505	22.401	25.079	25.237	23.0555	26.187	20.151	19.172	21.83666667	17.024	12.2	16.196	13.588	14.752	14.293	11.03	13.324	12.688	12.83375	18.978	17.847	17.212	18.303	18.085	22.764	22.223	26.408	22.781	23.544
ENSG00000129514	protein_coding	FOXA1	0	0	0	0	0	0	0	0	0	0	0	0	0	0	0	0	0	0	0	0	0	0	0	0	0	0	0	0	0	0	0	0	0	0	0	0	0	0
ENSG00000129515	protein_coding	SNX6	93.951	69.744	56.094	76.989	74.1945	56.091	87.626	86.352	76.68966667	65.685	75.24	73.507	75.657	72.52225	74.725	77.77	73.463	75.31933333	40.422	47.023	44.419	38.16	42.506	46.557	55.025	45.653	51.929	49.791	49.967	51.757	64.299	53.188	54.80275	61.843	70.43	61.864	80.47	68.65175
ENSG00000129518	protein_coding	EAPP	48.103	63.362	68.378	61.155	60.2495	47.184	51.225	53.553	50.654	68.716	66.014	58.252	59.001	62.99575	75.788	47.232	56.912	59.97733333	32.389	29.956	31.259	35.396	32.25	32.008	24.788	37.699	32.311	31.7015	33.39	32.854	37.82	30.886	33.7375	32.033	35.22	34.824	35.995	34.518
ENSG00000129521	protein_coding	EGLN3	0.563	0.207	0.925	0.224	0.47975	2.624	3.314	2.739	2.892333333	0.666	1.371	1.451	0.679	1.04175	0.736	0.21	0.958	0.634666667	1.014	0.688	1.302	1.193	1.04925	5.103	2.652	2.632	3.017	3.351	2.579	1.422	2.145	1.47	1.904	0.933	1.514	2.264	1.403	1.5285
ENSG00000129534	protein_coding	MIS18BP1	15.94	22.651	17.572	17.983	18.5365	23.202	23.023	19.909	22.04466667	19.107	21.53	21.308	23.335	21.32	24.129	20.389	25.396	23.30466667	15.319	17.03	13.337	21.355	16.76025	13.323	14.017	16.435	14.264	14.50975	21.212	17.849	20.436	19.503	19.75	19.526	17.873	16.231	18.733	18.09075
ENSG00000129535	protein_coding	NRL	0.365	0.595	0.38	0.466	0.4515	0.683	0.188	0.164	0.345	0.34	0.824	0.653	0.522	0.58475	0.123	0.909	0.108	0.38	3.117	2.997	2.514	1.624	2.563	1.883	3.101	1.871	2.007	2.2155	1.92	1.782	1.328	1.669	1.67475	1.25	1.567	1.254	1.531	1.4005
ENSG00000129538	protein_coding	RNASE1	0	0	0	0	0	0	0	0	0	0	0	0	0	0	0	0	0	0	0	0	0	0	0	0	0	0	0	0	0	0	0	0	0	0	0	0	0	0
ENSG00000129559	protein_coding	NEDD8	651.946	1006.358	853.906	922.054	858.566	652.268	803.135	977.057	810.82	758.656	823.29	1034.466	1090.02	926.608	794.618	872.674	779.402	815.5646667	315.331	272.447	316.651	291.898	299.08175	268.359	321.02	320.249	332.191	310.45475	340.474	354.092	364.003	372.381	357.7375	396.68	399.224	393.971	381.47	392.83625
ENSG00000129562	protein_coding	DAD1	247.291	205.175	255.326	232.956	235.187	191.704	253.409	270.906	238.673	254.465	225.377	211.568	255.186	236.649	248.723	184.843	292.047	241.871	376.856	393.019	401.104	421.541	398.13	375.883	382.281	405.164	417.41	395.1845	412.371	424.237	442.733	415.74	423.77025	425.156	436.726	409.18	403.606	418.667
ENSG00000129566	protein_coding	TEP1	2.399	1.858	1.249	1.93	1.859	2.831	1.744	1.609	2.061333333	3.184	2.593	2.221	1.591	2.39725	1.181	3.287	3.951	2.806333333	6.06	4.479	5.122	5.794	5.36375	3.25	3.771	2.778	3.952	3.43775	5.161	4.196	4.139	2.772	4.067	4.97	3.835	5.256	7.631	5.423
ENSG00000129595	protein_coding	EPB41L4A	5.587	19.058	8.351	6.526	9.8805	9.199	7.34	8.185	8.241333333	5.702	6.35	29.357	8.339	12.437	10.708	16.198	6.423	11.10966667	5.36	6.159	4.613	6.668	5.7	5.463	4.78	5.341	6.676	5.565	6.5	6.669	5.707	5.771	6.16175	6.007	5.521	6.606	7.169	6.32575
ENSG00000129596	protein_coding	CDO1	3.006	5.139	4.602	4.901	4.412	2.064	8.346	3.722	4.710666667	4.711	3.964	3.164	3.15	3.74725	4.954	3.746	5.37	4.69	8.395	8.115	7.521	7.127	7.7895	6.32	6.682	12.335	8.141	8.3695	8.916	7.238	8.016	5.66	7.4575	9.192	9.687	10.862	8.931	9.668
ENSG00000129625	protein_coding	REEP5	42.963	38.941	43.435	46.294	42.90825	41.104	47.228	65.063	51.13166667	51.499	48.084	53.367	45.101	49.51275	61.006	61.109	58.417	60.17733333	84.235	97.436	100.074	91.426	93.29275	72.339	71.517	80.268	74.49	74.6535	78.539	94.459	82.408	74.653	82.51475	72.814	77.455	89.106	86.563	81.4845
ENSG00000129636	protein_coding	ITFG1	45.512	31.321	35.431	39.941	38.05125	22.242	24.274	15.998	20.838	32.683	27.373	26.42	12.565	24.76025	33.471	33.047	36.671	34.39633333	25.052	22.781	23.133	28.505	24.86775	12.817	12.083	18.42	18.381	15.42525	26.794	28.005	29.056	20.228	26.02075	27.555	27.631	26.014	33.754	28.7385
ENSG00000129646	protein_coding	QRICH2	1.199	1.751	1.72	3.754	2.106	1.041	2.068	3.827	2.312	3.224	2.3	1.673	3.344	2.63525	2.34	2.102	2.008	2.15	2.385	2.304	2.175	2.949	2.45325	2.536	2.197	1.925	1.26	1.9795	3.46	2.279	1.903	2.575	2.55425	3.154	1.833	3.442	2.532	2.74025
ENSG00000129654	protein_coding	FOXJ1	0	0	0	0	0	0.038	0	0	0.012666667	0	0.164	0	0	0.041	0	0.088	0.024	0.037333333	0.066	0.05	0.033	0.063	0.053	0.209	0.118	0.192	0.171	0.1725	0.097	0.114	0.08	0.057	0.087	0	0.036	0	0.021	0.01425
ENSG00000129657	protein_coding	SEC14L1	71.772	54.211	63.867	54.57	61.105	37.784	56.644	56.739	50.389	63.596	86.089	76.664	48.758	68.77675	67.95	73.405	68.525	69.96	109.022	116.192	101.67	114.903	110.44675	63.479	72.489	74.247	65.311	68.8815	91.532	76.032	79.031	88.415	83.7525	77.995	70.187	77.822	85.707	77.92775
ENSG00000129667	protein_coding	RHBDF2	8.72	5.444	6.77	8.686	7.405	6.202	8.196	17.526	10.64133333	12.559	5.592	6.688	4.905	7.436	11.382	8.88	10.101	10.121	7.839	11.529	8.747	11.489	9.901	12.134	11.681	8.862	9.263	10.485	10.981	10.197	6.845	7.262	8.82125	6.578	6.218	8.114	6.453	6.84075
ENSG00000129673	protein_coding	AANAT	0	0	0.092	0	0.023	0	0	0	0	0.343	0	1.423	0	0.4415	0.489	0	0.604	0.364333333	0.106	0.407	0.463	0	0.244	0.699	0.278	0.705	0.238	0.48	0.249	0	0.475	0.154	0.2195	1.23	0.161	0.09	0.255	0.434
ENSG00000129675	protein_coding	ARHGEF6	2.162	2.741	2.098	1.85	2.21275	1.881	2.904	2.272	2.352333333	2.702	2.968	3.199	2.063	2.733	3.117	2.754	2.345	2.738666667	2.519	3.088	2.51	2.293	2.6025	2.253	1.592	2.216	1.773	1.9585	2.947	2.728	2.309	2.952	2.734	2.625	2.364	2.259	2.195	2.36075
ENSG00000129680	protein_coding	MAP7D3	19.5	17.908	16.405	19.238	18.26275	14.761	17.775	23.04	18.52533333	25.479	25.266	39.049	39.455	32.31225	20.858	42.718	19.522	27.69933333	4.153	3.567	4.739	4.225	4.171	2.542	2.591	3.159	4.239	3.13275	4.593	6.438	5.688	5.407	5.5315	6.809	5.363	5.095	6.003	5.8175
ENSG00000129682	protein_coding	FGF13	0.721	0.192	0.125	0	0.2595	0	0	0.069	0.023	0.163	0.281	0.301	0.408	0.28825	0.492	4.696	0.051	1.746333333	0.111	0.492	0.159	0.124	0.2215	0.114	0.096	0.045	0.216	0.11775	0.166	0.098	0.208	0.093	0.14125	0.13	1.46	0	0.283	0.46825
ENSG00000129691	protein_coding	ASH2L	21.103	30.279	36.965	39.788	32.03375	27.922	62.337	51.457	47.23866667	41.518	30.428	40.648	37.554	37.537	29.57	37.066	29.216	31.95066667	29.82	32.455	29.919	32.689	31.22075	37.029	33.384	38.83	36.273	36.379	34.669	31.995	32.81	28.129	31.90075	30.754	25.765	31.095	28.338	28.988
ENSG00000129696	protein_coding	TTI2	19.458	21.34	20.838	14.241	18.96925	13.805	25.361	21.863	20.343	26.34	13.78	24.568	13.418	19.5265	23.691	14.889	21.032	19.87066667	26.586	27.534	27.698	26.502	27.08	23.969	22.256	25.103	21.977	23.32625	23.796	21.319	23.595	22.198	22.727	20.566	21.075	25.669	21.053	22.09075
ENSG00000129744	protein_coding	ART1	0	0	0	0	0	0	0	0	0	0	0	0	0	0	0	0	0.111	0.037	0	0	0	0	0	0	0	0	0	0	0	0	0	0	0	0	0	0	0	0
ENSG00000129749	protein_coding	CHRNA10	0.634	0	0.956	0.793	0.59575	0.22	1.083	0.988	0.763666667	0.456	0.382	0.701	0.205	0.436	0.403	0.357	0.507	0.422333333	2.114	2.272	1.597	1.991	1.9935	2.345	2.613	1.681	1.978	2.15425	2.051	2.293	1.787	1.705	1.959	3.06	1.642	2.329	2.152	2.29575
ENSG00000129757	protein_coding	CDKN1C	6.665	8.097	10.708	4.342	7.453	11.768	20.308	41.885	24.65366667	8.64	14.872	28.304	12.669	16.12125	9.258	20.152	14.509	14.63966667	31.252	31.811	27.516	28.978	29.88925	47.974	55.172	50.541	52.333	51.505	28.408	27.833	28.395	32.743	29.34475	24.423	26.543	29.731	28.765	27.3655
ENSG00000129810	protein_coding	SGO1	42.883	38.641	41.219	53.426	44.04225	37.026	38.883	48.274	41.39433333	41.027	64.322	59.296	53.553	54.5495	34.022	50.941	42.706	42.55633333	26.291	24.36	25.31	29.767	26.432	16.161	17.581	26.293	24.688	21.18075	26.217	29.157	28.746	28.587	28.17675	32.515	30.961	28.432	34.066	31.4935
ENSG00000129816	lncRNA	TTTY1B	0	0	0	0	0	0	0	0	0	0	0	0	0	0	0	0	0	0	0	0	0	0	0	0	0	0	0	0	0	0	0	0	0	0	0	0	0	0
ENSG00000129824	protein_coding	RPS4Y1	0	0	0	0	0	0	0	0	0	0	0	0	0	0	0	0	0	0	0	0	0	0	0	0	0	0	0	0	0	0	0	0	0	0	0	0	0	0
ENSG00000129862	protein_coding	VCY1B	0	0	0	0	0	0	0	0	0	0	0	0	0	0	0	0	0	0	0	0	0	0	0	0	0	0	0	0	0	0	0	0	0	0	0	0	0	0
ENSG00000129864	protein_coding	VCY	0	0	0	0	0	0.093	0.319	0	0.137333333	0.843	0	0	2.487	0.8325	0.705	0	0	0.235	0.225	0	0	0	0.05625	0	0	0	0	0	0	0	0	0.321	0.08025	0.18	0	0.219	0	0.09975
ENSG00000129873	protein_coding	CDY2B	0	0	0	0	0	0	0	0	0	0	0	0	0	0	0	0	0	0	0	0	0	0	0	0	0	0	0	0	0	0	0	0	0	0	0	0	0	0
ENSG00000129910	protein_coding	CDH15	0	0.077	0.154	0	0.05775	0.071	0.139	0.099	0.103	0.028	0.15	0.232	0	0.1025	0	0	0.125	0.041666667	0.306	0.212	0.421	0.252	0.29775	0.714	0.528	0.493	0.6	0.58375	0.336	0.307	0.344	0.559	0.3865	0.315	0.157	0.307	0.266	0.26125
ENSG00000129911	protein_coding	KLF16	5.498	5.614	5.491	2.668	4.81775	2	2.429	4.393	2.940666667	5.565	2.515	4.115	2.161	3.589	5.782	8.996	4.473	6.417	35.482	38.031	31.365	31.549	34.10675	27.05	38.26	27.143	30.839	30.823	42.267	35.458	35.271	41.587	38.64575	27.977	25.291	26.943	24.097	26.077
ENSG00000129925	protein_coding	PGAP6	19.875	15.57	30.267	30.22	23.983	17.909	27.199	30.263	25.12366667	38.722	13.157	31.609	34.66	29.537	43.434	24.477	26.773	31.56133333	44.599	44.641	39.541	40.268	42.26225	42.524	38.035	33.31	39.823	38.423	38.202	34.567	33.492	35.253	35.3785	36.767	27.673	37.6	35.396	34.359
ENSG00000129932	protein_coding	DOHH	8.323	5.715	8.884	6.334	7.314	5.972	7.859	8.242	7.357666667	9.137	5.518	11.147	9.063	8.71625	8.345	7.26	8.692	8.099	21.298	20.222	18.562	17.131	19.30325	19.812	21.981	16.548	18.01	19.08775	20.563	21.953	20.996	22.633	21.53625	16.631	17.669	20.188	18.387	18.21875
ENSG00000129933	protein_coding	MAU2	19.737	16.929	21.477	15.804	18.48675	27.788	50.298	40.602	39.56266667	24.849	22.681	26.56	20.998	23.772	21.7	46.598	27.626	31.97466667	65.517	64.717	55.384	58.486	61.026	99.284	92.672	75.101	82.236	87.32325	52.352	51.019	45.242	55.056	50.91725	54.66	47.902	61.254	54.165	54.49525
ENSG00000129946	protein_coding	SHC2	3.177	4.823	3.756	1.785	3.38525	1.475	3.743	4.463	3.227	3.634	1.933	4.216	4.169	3.488	5.117	5.232	4.561	4.97	19.743	17.22	13.939	18.906	17.452	18.29	21.124	15.546	17.41	18.0925	15.539	11.595	10.917	12.614	12.66625	12.682	15.696	14.498	12.101	13.74425
ENSG00000129951	protein_coding	PLPPR3	5.029	2.626	3.708	3.119	3.6205	3.048	4.18	5.184	4.137333333	6.519	3.88	23.895	5.437	9.93275	5.045	4.51	6.777	5.444	24.874	28.092	24.131	22.45	24.88675	22.642	22.806	18.378	16.72	20.1365	22.342	21.086	16.59	21.047	20.26625	20.689	22.991	24.437	19.323	21.86
ENSG00000129965	protein_coding	INS-IGF2	35.953	25.438	22.768	25.279	27.3595	16.654	14.135	19.026	16.605	18.274	16.299	17.671	10.777	15.75525	31.344	26.011	24.375	27.24333333	2.044	2.044	1.712	1.322	1.7805	1.568	2.983	0.646	0.976	1.54325	6.66	2.315	1.052	2.434	3.11525	7.409	2.07	1.632	2.587	3.4245
ENSG00000129968	protein_coding	ABHD17A	25.857	25.346	23.184	20.596	23.74575	12.437	14.621	15.588	14.21533333	36.864	15.156	20.081	20.028	23.03225	30.934	22.814	27.47	27.07266667	72.573	70.12	68.446	64.496	68.90875	61.543	62.863	54.868	55.666	58.735	68.605	56.661	61.904	62.577	62.43675	61.592	53.77	54.039	56.331	56.433
ENSG00000129988	protein_coding	LBP	0	0	0	0	0	0	0	0.12	0.04	0	0	0	0	0	0.162	0	0	0.054	0	0	0.032	0	0.008	0	0.037	0.044	0.086	0.04175	0.086	0	0	0	0.0215	0	0.038	0.053	0.092	0.04575
ENSG00000129990	protein_coding	SYT5	12.432	7.743	16.333	28.251	16.18975	6.823	12.407	13.176	10.802	25.018	8.163	21.687	9.425	16.07325	15.648	9.956	12.623	12.74233333	20.715	18.332	18.803	14.509	18.08975	13.943	13.675	12.766	12.761	13.28625	15.017	15.735	19.08	15.048	16.22	18.291	14.962	15.814	15.613	16.17
ENSG00000129991	protein_coding	TNNI3	12.413	27.777	15.675	21.324	19.29725	13.108	13.357	18.504	14.98966667	17.988	8.839	16.164	13.481	14.118	12.376	23.295	16.819	17.49666667	3.364	4.06	4.227	2.977	3.657	5.166	4.289	3.537	4.143	4.28375	6.479	5.689	6.631	5.123	5.9805	7.382	5.594	5.875	3.814	5.66625
ENSG00000129993	protein_coding	CBFA2T3	0.635	0.906	1.185	1.487	1.05325	0.83	0.586	1.098	0.838	2.483	1.644	1.138	0.742	1.50175	1.091	0.329	1.562	0.994	1.827	6.203	1.868	1.366	2.816	3.469	3.551	2.142	1.977	2.78475	5.14	3.518	1.776	3.228	3.4155	1.718	1.069	1.55	0.752	1.27225
ENSG00000130005	protein_coding	GAMT	11.956	12.401	14.219	11.736	12.578	6.83	9.768	13.992	10.19666667	17.317	12.951	14.962	11.348	14.1445	19.818	14.186	20.877	18.29366667	74.992	72.636	75.466	66.255	72.33725	77.532	77.823	59.381	63.113	69.46225	68.897	63.048	61.837	67.161	65.23575	59.812	58.213	59.578	55.708	58.32775
ENSG00000130021	protein_coding	PUDP	11.683	9.559	13.352	12.537	11.78275	11.236	14.23	10.879	12.115	15.124	17.597	15.636	15.985	16.0855	18.234	11.228	13.464	14.30866667	22.76	22.609	21.508	23.884	22.69025	18.416	17.311	18.524	17.476	17.93175	23.202	24.676	24.089	23.269	23.809	21.807	24.873	22.66	21.535	22.71875
ENSG00000130023	protein_coding	ERMARD	11.544	7.732	5.815	8.613	8.426	9.807	10.758	11.335	10.63333333	7.026	4.892	7.687	9.047	7.163	7.13	11.619	7.806	8.851666667	9.974	11.093	7.91	6.054	8.75775	11.891	10.339	12.334	11.473	11.50925	8.069	10.961	9.512	8.104	9.1615	9.328	10.637	13.844	10.719	11.132
ENSG00000130024	protein_coding	PHF10	105.999	89.227	97.41	85.43	94.5165	38.816	48.168	49.609	45.531	91.162	78.406	82.557	71.967	81.023	93.795	101.242	75.389	90.142	58.821	56.724	59.204	61.859	59.152	25.315	24.706	36.377	39.886	31.571	69.845	72.917	69.337	60.504	68.15075	67.9	63.095	61.456	65.334	64.44625
ENSG00000130032	protein_coding	PRRG3	0	0	0	0	0	0	0	0	0	0	0	0	0	0	0	0	0	0	0	0	0	0	0	0	0	0	0	0	0	0	0	0	0	0	0	0	0	0
ENSG00000130035	protein_coding	GALNT8	0.131	0	0	0	0.03275	0	0.102	0	0.034	0	0.038	0	0.065	0.02575	0	0	0.095	0.031666667	0.045	0.737	0	0	0.1955	0	0.235	0.042	0	0.06925	0.023	0.045	0	0	0.017	0	0	0	1.121	0.28025
ENSG00000130037	protein_coding	KCNA5	0	0	0	0	0	0	0	0.09	0.03	0	0	0	0	0	0	0	0	0	0	0	0	0	0	0	0	0	0	0	0	0	0	0	0	0	0	0	0	0
ENSG00000130038	protein_coding	CRACR2A	1.755	0.52	1.455	0.988	1.1795	0.569	1.154	0.439	0.720666667	1.65	1.799	2.602	1.903	1.9885	4.095	2.474	1.304	2.624333333	1.356	2.029	0.95	0.493	1.207	0.504	0.915	0.568	1.655	0.9105	1.06	0.834	0.844	1.208	0.9865	1.188	0.997	1.213	1.559	1.23925
ENSG00000130045	protein_coding	NXNL2	0	0	0	0	0	0	0	0	0	0	0	0	0	0	0	0	0	0	0	0.155	0.074	0.211	0.11	0.134	0.08	0.094	0	0.077	0.103	0.108	0	0	0.05275	0	0.085	0	0	0.02125
ENSG00000130052	protein_coding	STARD8	0	0.073	0.054	0.012	0.03475	0.038	0	0	0.012666667	0.017	0.056	0	0	0.01825	0.117	0	0.077	0.064666667	0.105	0.197	0.155	0.11	0.14175	0.027	0.096	0.012	0.178	0.07825	0.17	0.109	0.084	0.113	0.119	0.203	0.138	0.104	0.129	0.1435
ENSG00000130054	protein_coding	NALF2	0.482	0.732	0.546	0.797	0.63925	0.364	0.167	0.437	0.322666667	0.77	0.717	0.801	0.283	0.64275	0.332	0.549	0.787	0.556	1.446	1.438	1.398	1.327	1.40225	1.318	1.314	0.9	0.691	1.05575	1.393	1.303	1.509	1.275	1.37	1.296	1.314	1.544	0.984	1.2845
ENSG00000130055	protein_coding	GDPD2	0.502	0	0	0	0.1255	0.231	0.422	0	0.217666667	0.088	0	0.24	0	0.082	0.047	0.082	0	0.043	0.158	0.439	0.33	0.036	0.24075	0.562	0.31	0.227	0.316	0.35375	0.206	0.092	0.034	0.247	0.14475	0.168	0.245	0.085	0.047	0.13625
ENSG00000130066	protein_coding	SAT1	8.815	9.308	8.066	8.262	8.61275	20.265	26.918	19.015	22.066	11.922	14.404	9.657	18.154	13.53425	12.53	5.925	10.724	9.726333333	3.343	3.495	4.013	5.107	3.9895	15.063	12.645	9.106	11.206	12.005	3.684	4.384	5.75	4.248	4.5165	3.279	4.388	4.471	4.401	4.13475
ENSG00000130119	protein_coding	GNL3L	38.901	42.64	40.185	32.955	38.67025	29.848	45.645	49.256	41.583	48.306	54.953	52.528	38.992	48.69475	35.307	47.108	45.543	42.65266667	44.219	46.011	45.011	45.859	45.275	40.654	29.087	35.966	38.032	35.93475	39.599	38.725	41.841	35.981	39.0365	40.811	38.161	41.707	38.935	39.9035
ENSG00000130147	protein_coding	SH3BP4	14.606	8.865	7.884	5.765	9.28	13.531	16.622	17.57	15.90766667	9.849	6.741	9.57	12.395	9.63875	46.066	6.802	8.557	20.475	12.571	15.52	12.49	14.948	13.88225	12.122	15.223	13.927	14.015	13.82175	11.807	10.214	10.307	11.285	10.90325	11.046	11.18	12.026	9.521	10.94325
ENSG00000130150	protein_coding	MOSPD2	2.005	8.397	7.918	5.702	6.0055	12.354	9.492	6.836	9.560666667	3.814	4.495	9.936	9.106	6.83775	6.756	3.587	10.334	6.892333333	3.996	5.586	5.173	6.65	5.35125	8.446	4.835	8.065	8.95	7.574	5.138	7.141	6.436	5.358	6.01825	6.535	6.21	6.274	5.491	6.1275
ENSG00000130158	protein_coding	DOCK6	9.66	9.313	9.009	7.584	8.8915	7.001	8.151	9.497	8.216333333	8.837	12.177	11.14	16.275	12.10725	13.349	13.962	12.975	13.42866667	27.782	21.085	19.844	17.986	21.67425	29.388	34.358	19.366	17.949	25.26525	24.962	19.256	21.669	22.422	22.07725	22.666	18.86	18.411	18.742	19.66975
ENSG00000130159	protein_coding	ECSIT	24.58	24.763	40.367	25.74	28.8625	20.865	28.485	42.509	30.61966667	44.566	23.046	36.807	40.59	36.25225	45.044	36.28	34.878	38.734	77.202	77.579	72.81	66.955	73.6365	68.018	69.013	55.458	54.887	61.844	56.112	51.947	56.584	64.655	57.3245	56.37	55.401	56.066	53.734	55.39275
ENSG00000130164	protein_coding	LDLR	17.01	13.559	18.618	16.238	16.35625	61.348	104.717	127.727	97.93066667	76.765	69.834	58.899	65.617	67.77875	20.276	14.803	17.065	17.38133333	31.719	31.233	32.074	31.549	31.64375	130.877	195.895	178.215	148.133	163.28	94.357	85.095	83.629	88.276	87.83925	23.125	20.279	22.599	24.234	22.55925
ENSG00000130165	protein_coding	ELOF1	45.781	42.275	49.37	47.031	46.11425	44.585	52.392	75.198	57.39166667	50.138	50.572	49.105	43.994	48.45225	40.521	34.676	52.542	42.57966667	85.271	90.644	85.598	82.271	85.946	125.171	134.709	102.6	111.151	118.40775	111.566	92.419	95.668	113.184	103.20925	91.934	87.535	82.653	81.429	85.88775
ENSG00000130167	protein_coding	TSPAN16	0	0	0	0	0	0.259	0	0	0.086333333	0	0	0	0	0	0	0	0	0	0	0	0.142	0	0.0355	0	0	0	0	0	0	0	0	0.196	0.049	0	0	0	0	0
ENSG00000130173	protein_coding	ANGPTL8	0	0	0	0	0	0	0	0	0	0	0	0	0	0	0	0.948	0	0.316	0	0	0	0	0	0	0	0	0	0	0	0	0	0	0	0	0	0	0	0
ENSG00000130175	protein_coding	PRKCSH	244.174	261.21	299.245	260.244	266.21825	218.894	319.809	311.066	283.2563333	360.03	264.136	391.483	268.948	321.14925	334.522	353.787	321.373	336.5606667	636.168	678.175	590.75	625.875	632.742	601.533	563.675	508.12	529.913	550.81025	557.255	474.162	456.644	491.998	495.01475	489.249	484.666	453.427	475.941	475.82075
ENSG00000130176	protein_coding	CNN1	0	0.559	0.328	0.111	0.2495	0.059	0.592	0	0.217	0.563	0	0	0	0.14075	0	0	0.099	0.033	0.203	0.069	0.147	0	0.10475	0.928	0.45	0.123	0.564	0.51625	0.155	0.24	0.516	0.23	0.28525	0.042	0.294	0	0.267	0.15075
ENSG00000130177	protein_coding	CDC16	86.032	68.344	63.642	69.723	71.93525	50.216	66.678	64.179	60.35766667	50.402	61.257	59.104	42.675	53.3595	63.733	51.793	61.002	58.84266667	56.785	63.946	61.047	70.922	63.175	60.505	59.351	81.618	69.697	67.79275	73.746	80.683	77.697	66.036	74.5405	75.29	71.877	70.714	72.392	72.56825
ENSG00000130182	protein_coding	ZSCAN10	0	0	0.036	0	0.009	0	0	0	0	0	0.211	0	0	0.05275	0	0	0	0	0.116	0.068	0.073	0.092	0.08725	0.226	5.879	0.142	0.185	1.608	0.095	0.102	0.117	0.086	0.1	0.365	0.211	0.104	0.095	0.19375
ENSG00000130193	protein_coding	THEM6	2.475	3.638	4.09	2.778	3.24525	2.127	3.626	4.137	3.296666667	5.976	2.845	5.013	3.461	4.32375	5.605	4.79	4.879	5.091333333	22.862	24.507	21.12	18.992	21.87025	20.443	21.489	16.544	15.241	18.42925	18.591	17.263	16.402	20.646	18.2255	16.07	15.67	16.289	13.237	15.3165
ENSG00000130202	protein_coding	NECTIN2	5.663	5.06	4.653	5.272	5.162	3.074	6.316	9.075	6.155	5.393	3.92	8.081	12.257	7.41275	4.117	10.101	5.698	6.638666667	22.779	24.399	18.823	14.802	20.20075	24.514	20.619	15.567	20.42	20.28	20.638	18.37	21.092	21.286	20.3465	19.63	14.471	17.297	15.348	16.6865
ENSG00000130203	protein_coding	APOE	2.564	2.907	1.823	1.752	2.2615	1.545	3.838	3.052	2.811666667	2.233	0.505	0.698	0.579	1.00375	1.108	1.371	1.141	1.206666667	1.2	1.634	1.246	1.384	1.366	7.326	7.662	6.535	6.721	7.061	1.916	2.962	2.019	1.992	2.22225	1.476	1.211	1.624	1.067	1.3445
ENSG00000130204	protein_coding	TOMM40	37.585	28.455	35.977	34.87	34.22175	25.829	39.067	55.476	40.124	80.448	38.39	48.96	34.797	50.64875	63.863	48.547	82.033	64.81433333	136.066	150.976	142.199	119.268	137.12725	168.263	143.351	118.289	110.741	135.161	127.547	101.417	104.838	127.009	115.20275	102.399	83.759	93.895	90.312	92.59125
ENSG00000130208	protein_coding	APOC1	3.425	1.268	3.761	3.939	3.09825	11.92	0.778	2.389	5.029	2.923	0.465	3.24	1.95	2.1445	9.255	4.607	4.873	6.245	6.406	4.303	6.581	4.106	5.349	5.919	6.673	8.837	8.888	7.57925	5.531	5.057	8.188	4.051	5.70675	8.662	11.816	10.739	12.201	10.8545
ENSG00000130222	protein_coding	GADD45G	2.409	1.75	3.395	0.901	2.11375	7.238	9.169	9.169	8.525333333	0.312	0.625	0.997	1.414	0.837	1.23	2.665	2.232	2.042333333	3.098	2.772	3.09	2.674	2.9085	14.529	10.071	9.222	9.529	10.83775	0.768	0.822	0.9	0.93	0.855	3.25	2.618	1.237	2.261	2.3415
ENSG00000130224	protein_coding	LRCH2	18.953	17.384	19.096	17.993	18.3565	11.269	16.824	14.11	14.06766667	18.649	19.932	17.319	18.676	18.644	17.24	18.454	17.488	17.72733333	8.257	6.759	7.576	9.708	8.075	4.208	4.128	6.579	6.134	5.26225	8.936	9.923	10.469	8.038	9.3415	10.407	10.116	9.019	9.761	9.82575
ENSG00000130226	protein_coding	DPP6	1.241	1.155	1.857	1.027	1.32	0.657	1.001	0.554	0.737333333	0.908	0.998	2.03	1.148	1.271	0.77	1.685	1.321	1.258666667	1.132	2.304	1.149	3.113	1.9245	0.465	0.717	1.102	1.082	0.8415	1.712	1.393	1.306	1.79	1.55025	1.645	1.059	1.228	1.432	1.341
ENSG00000130227	protein_coding	XPO7	79.732	45.929	58.883	48.877	58.35525	42.74	70.116	48.753	53.86966667	66.619	66.952	55.865	59.019	62.11375	78.405	57.747	66.277	67.47633333	91.509	91.204	86.28	97.325	91.5795	67.671	68.912	81.256	80.558	74.59925	93.27	87.716	80.26	72.944	83.5475	88.037	76.946	75.141	85.561	81.42125
ENSG00000130234	protein_coding	ACE2	0	0.048	0	0	0.012	0.077	0	0	0.025666667	0	0	0	0	0	0	0	0.034	0.011333333	0.021	0	0	0	0.00525	0.016	0	0.133	0	0.03725	0.179	0	0	0	0.04475	0	0.033	0	0.011	0.011
ENSG00000130244	protein_coding	FAM98C	3.121	3.205	3.34	2.253	2.97975	2.35	3.13	7.227	4.235666667	5.632	5.674	3.954	4.876	5.034	8.371	3.858	2.862	5.030333333	10.025	10.201	9.529	8.798	9.63825	11.247	9.674	7.584	13.374	10.46975	12.146	11.275	9.464	9.892	10.69425	9.655	10.067	14.343	9.267	10.833
ENSG00000130254	protein_coding	SAFB2	148.998	153.805	153.676	159.99	154.11725	159.116	172.925	151.704	161.2483333	198.263	135.54	184.586	200.659	179.762	145.271	239.497	151.385	178.7176667	61.175	51.667	60.494	57.855	57.79775	93.434	93.717	86.788	89.476	90.85375	65.62	63.319	54.604	61.941	61.371	51.354	50.968	62.339	61.51	56.54275
ENSG00000130255	protein_coding	RPL36	628.088	750.048	789.492	741.401	727.25725	448.593	554.591	913.4	638.8613333	671.73	595.388	846.498	730.142	710.9395	734.63	767.04	763.272	754.9806667	937.996	904.982	978.207	849.384	917.64225	986.46	1188.591	902.469	1002.158	1019.9195	1029.763	948.464	958.72	1210.914	1036.96525	1108.332	1163.794	1115.09	1095.37	1120.6465
ENSG00000130270	protein_coding	ATP8B3	1.994	1.098	2.752	0.981	1.70625	1.915	0.637	3.966	2.172666667	1.04	0.811	4.195	3.357	2.35075	4.414	4.109	2.18	3.567666667	6.584	8.623	7.089	5.782	7.0195	6.258	5.219	2.937	4.274	4.672	4.681	4.422	4.049	4.375	4.38175	6.346	4.936	5.068	5.135	5.37125
ENSG00000130283	protein_coding	GDF1	0	0	0	0	0	0	0	0	0	0	0	0	0	0	0	0	0	0	1.209	2.881	2.566	1.865	2.13025	4.214	2.589	1.246	0.875	2.231	2.737	4.164	1.398	0.642	2.23525	1.102	0	1.024	1.19	0.829
ENSG00000130287	protein_coding	NCAN	0.949	0.939	0.69	0.754	0.833	0.338	0.753	0.928	0.673	1.182	1.715	1.24	0.984	1.28025	0.899	1.925	0.702	1.175333333	3.111	3.358	2.342	2.639	2.8625	1.976	1.61	0.97	1.694	1.5625	2.218	2.047	2.348	2.297	2.2275	2.13	2.092	2.67	2.453	2.33625
ENSG00000130294	protein_coding	KIF1A	37.95	32.913	43.574	32.677	36.7785	37.778	45.927	47.59	43.765	57.858	38.153	52.977	36.317	46.32625	52.651	48.618	52.086	51.11833333	80.831	84.053	69.7	75.953	77.63425	65.891	69.317	60.814	66.495	65.62925	68.442	57.013	63.297	59.129	61.97025	60.202	55.355	57.236	56.978	57.44275
ENSG00000130299	protein_coding	GTPBP3	24.83	20.475	23.698	34.013	25.754	29.676	29.025	27.521	28.74066667	28.762	22.308	33.079	16.814	25.24075	22.878	22.709	32.072	25.88633333	68.454	66.51	62.45	60.011	64.35625	81.519	72.238	58.449	59.788	67.9985	68.881	52.201	51.012	54.674	56.692	47.674	47.626	52.948	43.726	47.9935
ENSG00000130300	protein_coding	PLVAP	0	0	0	0	0	0	0	0	0	0	0	0	0	0	0	0	0	0	0	0	0	0	0	0	0	0	0	0	0	0	0	0	0	0	0	0	0	0
ENSG00000130303	protein_coding	BST2	0	0.858	0.075	0.332	0.31625	0	0.241	0.623	0.288	0.664	0.601	0.791	0	0.514	0.829	0.51	0.442	0.593666667	0.122	0.297	0.274	0.169	0.2155	0.084	0.254	0.22	0	0.1395	0.26	0.251	0.073	0.568	0.288	0.517	0	0.181	0.313	0.25275
ENSG00000130304	protein_coding	SLC27A1	2.295	2.249	3.536	0.73	2.2025	2.315	1.634	0.996	1.648333333	1.187	4.65	0.459	2.235	2.13275	1.838	2.886	2.728	2.484	4.163	5.329	3.843	3.897	4.308	4.961	5.667	5.215	3.457	4.825	4.424	4.233	5.41	5.973	5.01	4.485	4.527	3.857	4.118	4.24675
ENSG00000130305	protein_coding	NSUN5	17.17	22.072	29.383	25.546	23.54275	22.646	34.921	31.562	29.70966667	37.337	27.4	39.426	29.613	33.444	26.285	35.374	33.57	31.743	87.042	91.826	88.61	74.263	85.43525	95.5	90.389	77.163	76.891	84.98575	76.625	67.467	74.017	81.381	74.8725	64.768	65.743	68.706	67.384	66.65025
ENSG00000130307	protein_coding	USHBP1	0	0	0	1.689	0.42225	0	0	0	0	0	0	0	0	0	0	0.704	0	0.234666667	0	0	0	0	0	0	0.063	0	0	0.01575	0.305	0.399	0	0.192	0.224	0.138	0	0.089	0	0.05675
ENSG00000130309	protein_coding	COLGALT1	11.818	12.89	17.458	11.257	13.35575	8.489	19.701	15.429	14.53966667	20.021	16.76	18.475	14.677	17.48325	23.617	13.499	22.359	19.825	53.598	57.648	55.587	52.04	54.71825	53.954	46.331	42.102	34.906	44.32325	48.11	43.687	45.738	49.37	46.72625	39.856	39.241	42.403	39.293	40.19825
ENSG00000130311	protein_coding	DDA1	166.839	144.461	127.132	151.43	147.4655	100.014	87.718	92.27	93.334	147.726	115.842	104.504	105.514	118.3965	113.885	152.16	130.965	132.3366667	93.95	93.893	84.102	101.458	93.35075	110.242	107.535	113.358	125.457	114.148	94.423	111.828	121.614	118.659	111.631	82.028	116.465	108.249	90.944	99.4215
ENSG00000130312	protein_coding	MRPL34	72.71	50.691	60.179	54.19	59.4425	29.994	40.225	44.551	38.25666667	69.245	49.884	45.118	48.201	53.112	57.732	67.394	69.254	64.79333333	108.856	116.023	116.25	103.16	111.07225	105.689	118.283	97.088	89.42	102.62	90.265	98.834	107.553	110.374	101.7565	85.41	104.563	112.592	105.238	101.95075
ENSG00000130313	protein_coding	PGLS	19.108	17.395	21.434	12.952	17.72225	12.131	13.916	20.51	15.519	23.197	15.008	18.711	17.202	18.5295	27.27	15.956	22.669	21.965	89.748	92.226	86.015	78.999	86.747	74.262	76.256	61.287	73.222	71.25675	85.267	75.684	82.401	84.392	81.936	68.472	72.677	80.169	77.051	74.59225
ENSG00000130332	protein_coding	LSM7	77.929	90.985	112.773	111.625	98.328	55.19	82.04	125.116	87.44866667	122.731	85.551	102.143	97.043	101.867	123.755	111.052	133.641	122.816	160.442	144.442	155.867	128.586	147.33425	147.4	166.254	143.708	172.91	157.568	185.528	213.112	202.037	209.21	202.47175	195.314	216.708	193.204	206.095	202.83025
ENSG00000130338	protein_coding	TULP4	283.549	242.093	215.492	237.169	244.57575	152.015	203.923	147.132	167.69	199.936	235.686	169.316	245.216	212.5385	168.089	206.738	194.698	189.8416667	130.295	145.033	125.8	159.792	140.23	92.59	82.26	108.968	90.237	93.51375	127.701	149.336	143.423	132.715	138.29375	144.745	132.185	122.723	142.822	135.61875
ENSG00000130340	protein_coding	SNX9	15.017	14.836	21.679	13.432	16.241	15.129	23.336	18.324	18.92966667	21.765	14.024	27.961	16.619	20.09225	21.851	30.763	23.577	25.397	24.332	24.519	22.319	24.742	23.978	18.979	17.16	20.116	17.327	18.3955	25.049	23.578	21.067	19.501	22.29875	23.097	21.2	23.103	22.73	22.5325
ENSG00000130347	protein_coding	RTN4IP1	4.834	5.436	6.382	4.605	5.31425	3.575	5.291	5.855	4.907	5.838	5.014	5.074	6.163	5.52225	6.791	9.261	6.303	7.451666667	5.384	4.758	3.305	3.227	4.1685	2.94	2.284	3.904	2.335	2.86575	3.138	4.57	3.503	5.496	4.17675	4.695	3.783	4.174	4.342	4.2485
ENSG00000130348	protein_coding	QRSL1	8.575	10.678	10.501	12.836	10.6475	10.624	14.079	11.196	11.96633333	13.497	17.334	15.102	21.05	16.74575	10.945	11.989	12.881	11.93833333	11.473	12.68	11.609	13.126	12.222	13.168	11.295	12.144	11.393	12	13.041	12.13	12.348	11.893	12.353	12.081	10.744	10.463	11.521	11.20225
ENSG00000130349	protein_coding	MTRES1	17.406	17.648	15.951	25.427	19.108	11.186	12.941	11.979	12.03533333	11.693	15.432	17.279	14.33	14.6835	17.689	23.778	15.66	19.04233333	10.167	8.212	10.975	11.524	10.2195	7.51	7.161	10.31	8.488	8.36725	8.821	9.585	8.65	8.899	8.98875	12.331	14.43	14.163	12.556	13.37
ENSG00000130363	protein_coding	RSPH3	6.754	8.668	6.947	9.152	7.88025	7.196	11.797	10.769	9.920666667	8.826	8.389	8.841	9.662	8.9295	7.041	11.647	9.162	9.283333333	3.974	4.09	4.092	4.313	4.11725	4.059	3.223	4.752	4.384	4.1045	4.632	4.914	4.144	4.738	4.607	3.553	4.682	5.592	5.248	4.76875
ENSG00000130368	protein_coding	MAS1	0	0	0	0	0	0	0	0	0	0	0	0	0	0	0	0	0	0	0	0	0	0	0	0	0	0.009	0	0.00225	0	0	0.007	0	0.00175	0	0	0	0	0
ENSG00000130377	protein_coding	ACSBG2	0	0	0	0	0	0	0	0	0	0	0	0	0	0	0	0	0	0	0	0	0	0	0	0	0	0	0	0	0	0	0	0	0	0	0	0	0	0
ENSG00000130382	protein_coding	MLLT1	9.772	9.065	12.595	9.583	10.25375	5.708	8.478	13.883	9.356333333	15.542	10.987	13.439	11.699	12.91675	16.63	15.662	15.585	15.959	41.59	41.393	40.271	38.456	40.4275	24.404	31.423	24.347	27.73	26.976	37.247	32.647	32.684	37.228	34.9515	30.943	33.149	32.383	31.269	31.936
ENSG00000130383	protein_coding	FUT5	0	0	0.076	0	0.019	0	0.122	0	0.040666667	0	0	0	0	0	0	0	0	0	0.131	0	0.248	0.112	0.12275	1.444	1.151	1.277	0.681	1.13825	0.266	0	0.142	0	0.102	0	0.03	0	0	0.0075
ENSG00000130385	protein_coding	BMP15	0	0	0	0	0	0	0	0	0	0	0	0	0	0	0	0	0	0	0	0	0	0	0	0	0	0	0	0	0	0	0	0	0	0	0	0	0	0
ENSG00000130396	protein_coding	AFDN	70.256	78.382	64.861	70.607	71.0265	51.521	56.488	60.416	56.14166667	55.765	67.004	84.829	62.562	67.54	63.495	89.932	69.566	74.331	43.209	39.297	37.292	44.571	41.09225	25.664	24.674	28.559	25.653	26.1375	42.965	38.943	37.006	33.935	38.21225	45.078	38.338	46.1	36.103	41.40475
ENSG00000130402	protein_coding	ACTN4	97.546	97.602	87.966	113.149	99.06575	82.87	85.797	104.323	90.99666667	106.818	93.559	103.771	82.765	96.72825	78.673	65.687	91.08	78.48	82.031	86.98	82.764	82.942	83.67925	95.9	92.982	84.442	76.774	87.5245	81.946	81.281	86.536	73.173	80.734	85.74	76.439	72.047	66.768	75.2485
ENSG00000130413	protein_coding	STK33	22.351	18.023	12.035	23.156	18.89125	17.916	24.18	23.883	21.993	15.403	17.166	18.496	12.729	15.9485	19.184	15.568	15.461	16.73766667	11.663	9.19	9.679	12.378	10.7275	13.973	10.522	8.715	9.556	10.6915	13.972	12.885	12.57	9.764	12.29775	10.791	9.461	10.628	14.738	11.4045
ENSG00000130414	protein_coding	NDUFA10	72.803	68.955	79.357	71.261	73.094	56.756	76.066	73.96	68.92733333	85.623	67.175	69.186	72.196	73.545	92.783	63.745	82.372	79.63333333	72.346	63.198	63.874	65.385	66.20075	59.37	49.416	60.768	64.555	58.52725	70.559	65.329	66.39	58.256	65.1335	62.634	62.68	65.974	68.098	64.8465
ENSG00000130427	protein_coding	EPO	0	0.042	0	0	0.0105	0.076	0	0	0.025333333	0	0.458	0	0	0.1145	0	0	0	0	0.05	0.032	0	0	0.0205	0.122	0	0	0	0.0305	0.057	0	0.038	0	0.02375	0	0	0	0	0
ENSG00000130429	protein_coding	ARPC1B	49.516	46.506	65.021	42.173	50.804	39.667	44.607	59.052	47.77533333	78.14	42.338	81.807	57.901	65.0465	68.063	66.837	65.974	66.958	109.327	119.203	104.711	106.68	109.98025	88.661	100.701	77.396	82.362	87.28	120.059	113.887	119.045	120.656	118.41175	83.008	99.88	92.596	107.418	95.7255
ENSG00000130433	protein_coding	CACNG6	0	0	0.099	0	0.02475	0	0.058	0.061	0.039666667	0	0	0	0	0	0	0	0	0	0.049	0	0	0.028	0.01925	0	0.021	0	0.05	0.01775	0	0.196	0.042	0	0.0595	0.048	0.155	0.032	0.027	0.0655
ENSG00000130449	protein_coding	ZSWIM6	21.687	15.764	18.535	17.613	18.39975	22.328	31.224	26.322	26.62466667	18.978	17.29	17.065	17.424	17.68925	14.73	17.477	16.862	16.35633333	22.565	23.818	21.73	22.022	22.53375	35.131	30.294	36.506	36.495	34.6065	23.602	23.379	22.26	19.838	22.26975	22.41	20.236	20.097	22.176	21.22975
ENSG00000130475	protein_coding	FCHO1	2.929	1.611	2.459	2.874	2.46825	0.771	5.291	2.595	2.885666667	2.181	2.869	4.438	0.205	2.42325	6.859	6.363	4.156	5.792666667	2.521	1.911	2.307	0.972	1.92775	4.115	4.437	2.744	2.494	3.4475	2.159	2.567	2.279	3.075	2.52	2.028	3.348	1.321	1.739	2.109
ENSG00000130477	protein_coding	UNC13A	11.413	9.768	11.371	8.431	10.24575	4.756	6.359	7.722	6.279	12.865	14.336	12.245	10.184	12.4075	11.5	14.593	13.842	13.31166667	21.783	21.684	18.514	17.505	19.8715	9.755	11.295	11.203	8.805	10.2645	19.309	16.416	14.79	16.506	16.75525	17.161	16.568	16.401	18.126	17.064
ENSG00000130479	protein_coding	MAP1S	52.737	26.872	24.685	34.537	34.70775	18.804	17.343	18.724	18.29033333	25.67	23.177	23.164	14.655	21.6665	35.377	24.038	28.702	29.37233333	57.747	54.641	60.238	61.051	58.41925	37.514	54.244	49.009	55.639	49.1015	52.571	62.414	63.012	62.554	60.13775	54.971	50.788	50.181	53.278	52.3045
ENSG00000130487	protein_coding	KLHDC7B	0.048	0	0.014	0	0.0155	0.014	0	0	0.004666667	0	0.039	0	0.049	0.022	0.014	0.176	0.051	0.080333333	0.125	0.116	0.12	0.123	0.121	0.011	0.063	0.13	0.059	0.06575	0.075	0.094	0.076	0.03	0.06875	0.061	0.075	0.026	0.056	0.0545
ENSG00000130508	protein_coding	PXDN	51.836	39.372	48.568	24.536	41.078	33.958	62.389	51.376	49.241	60.893	56.666	41.686	48.021	51.8165	58.707	44.77	58.701	54.05933333	56.58	56.816	54.512	61.956	57.466	53.047	48.264	48.3	35.417	46.257	53.371	50.666	39.245	44.419	46.92525	49.876	52.173	51.428	46.907	50.096
ENSG00000130511	protein_coding	SSBP4	16.536	19.049	20.38	12.232	17.04925	7.525	14.134	18.001	13.22	21.244	17.682	26.313	9.869	18.777	24.425	16.976	21.169	20.85666667	141.664	121.284	121.459	94.361	119.692	133.635	129.255	87.03	92.508	110.607	109.813	92.375	103.686	102.292	102.0415	74.809	83.44	90.733	98.066	86.762
ENSG00000130513	protein_coding	GDF15	0	0.16	0.529	0	0.17225	0.101	0.374	0.368	0.281	0.076	0	0	0.244	0.08	0.638	0	0.081	0.239666667	1.58	0.943	1.516	1.491	1.3825	0.793	2.279	1.852	2.073	1.74925	1.014	0.409	0.767	1.006	0.799	0.997	1.113	0.966	0.967	1.01075
ENSG00000130517	protein_coding	PGPEP1	1.328	2.769	6.692	4.967	3.939	6.835	8.292	5.65	6.925666667	5.99	10.258	3.194	2.373	5.45375	6.547	6.186	3.436	5.389666667	8.18	8.66	9.149	6.501	8.1225	8.491	6.976	5.524	6.065	6.764	8.828	5.607	5.765	6.633	6.70825	7.123	7.796	5.982	7.861	7.1905
ENSG00000130518	protein_coding	IQCN	0.498	0.959	0.638	2.33	1.10625	21.474	28.864	25.845	25.39433333	0.888	1.27	0.565	1.063	0.9465	0.686	1.882	0.785	1.117666667	1.299	1.461	1.433	1.979	1.543	92.962	87.614	76.2	75.175	82.98775	2.324	1.96	1.741	2.104	2.03225	2.335	1.738	3.03	1.381	2.121
ENSG00000130520	protein_coding	LSM4	285.691	301.939	341.25	317.147	311.50675	161.862	234.866	290.918	229.2153333	360.415	265.672	287.98	268.723	295.6975	313.994	283.648	340.932	312.858	275.064	288.184	275.192	290.071	282.12775	204.942	222.769	215.12	216.762	214.89825	277.484	267.622	270.993	279.284	273.84575	280.705	250.876	257.281	275.136	265.9995
ENSG00000130522	protein_coding	JUND	145.963	146.697	218.232	140.747	162.90975	260.374	479.444	540.19	426.6693333	329.296	179.052	317.977	195.725	255.5125	245.938	257.095	225.526	242.853	241.315	277.407	216.017	225.097	239.959	756.323	740.048	525.665	500.331	630.59175	199.411	198.001	185.297	256.525	209.8085	144.274	148.88	143.654	161.639	149.61175
ENSG00000130528	protein_coding	HRC	0	0	0	0	0	0	0	0.912	0.304	0.069	0	0	0.35	0.10475	0	0	0	0	0	0	0	0	0	0	0.193	0	0	0.04825	0	0	0	0	0	0	0	0	0	0
ENSG00000130529	protein_coding	TRPM4	2.451	4.184	0.958	2.502	2.52375	3.43	1.403	1.787	2.206666667	1.036	4.103	3.131	1.975	2.56125	3.434	1.863	1.526	2.274333333	4.847	3.865	3.099	3.068	3.71975	5.025	4.709	3.739	3.212	4.17125	3.447	4.986	3.836	3.294	3.89075	4.65	3.65	4.565	4.882	4.43675
ENSG00000130538	protein_coding	OR11H1	0	0	0	0	0	0	0	0	0	0	0	0	0	0	0	0	0	0	0	0	0	0	0	0	0	0	0	0	0	0	0.118	0	0.0295	0	0	0	0	0
ENSG00000130540	protein_coding	SULT4A1	2.371	2.849	3.33	3.493	3.01075	2.811	3.524	3.152	3.162333333	3.053	1.778	3.79	4.685	3.3265	3.596	4.477	3.388	3.820333333	4.072	4.343	3.321	4.495	4.05775	3.764	3.256	4.006	3.985	3.75275	4.263	3.046	3.782	2.753	3.461	4.384	2.117	4.416	5.858	4.19375
ENSG00000130544	protein_coding	ZNF557	6.337	7.806	8.184	6.397	7.181	7.355	13.2	11.048	10.53433333	8.344	9.087	10.925	8.154	9.1275	7.244	6.823	7.085	7.050666667	9.615	9.484	9.315	9.747	9.54025	10.364	11.482	12.137	12.545	11.632	10.137	10.566	10.096	9.192	9.99775	10.143	9.867	9.25	9.561	9.70525
ENSG00000130545	protein_coding	CRB3	0	0	0	0	0	0	0	0	0	0	0	0	0	0	0	0	0	0	0	0.196	0.08	0.147	0.10575	0.12	0	0	0.166	0.0715	0	0.142	0	0.36	0.1255	0	0.222	0	0.214	0.109
ENSG00000130558	protein_coding	OLFM1	15.852	19.856	17.386	13.226	16.58	8.926	18.518	12.523	13.32233333	23.603	18.407	24.879	25.607	23.124	16.93	27.601	21.451	21.994	17.125	18.199	17.467	17.696	17.62175	10.304	13.753	14	13.112	12.79225	18.217	16.569	15.682	15.271	16.43475	15.375	15.094	13.174	14.194	14.45925
ENSG00000130559	protein_coding	CAMSAP1	79.314	69.402	86.956	69.384	76.264	38.714	86.123	67.91	64.249	106.156	109.033	95.701	50.631	90.38025	103.583	105.531	91.207	100.107	102.919	100.42	106.629	108.906	104.7185	115.021	122.436	102.588	84.82	106.21625	103.847	76.119	67.238	82.16	82.341	79.056	75.098	79.599	77.562	77.82875
ENSG00000130560	protein_coding	UBAC1	29.372	32.192	37.631	25.056	31.06275	22.62	41.346	36.082	33.34933333	44.468	23.556	48.396	27.676	36.024	36.483	39.446	45.55	40.493	49.871	51.586	50.769	42.537	48.69075	43.113	40.339	39.305	43.351	41.527	49.83	48.094	46.038	44.03	46.998	49.02	43.162	44.572	44.777	45.38275
ENSG00000130561	protein_coding	SAG	0	0	0	0	0	0.103	0	0	0.034333333	0	0	0	0	0	0	0	0	0	0	0	0	0	0	1.968	0.155	0.216	0.028	0.59175	0	0	0	0	0	0	0	0	0	0
ENSG00000130584	protein_coding	ZBTB46	0.554	0.78	2.23	2.017	1.39525	0.674	2.656	2.123	1.817666667	1.768	4.631	1.989	0.696	2.271	6.75	2.091	1.304	3.381666667	3.24	4.176	2.188	2.023	2.90675	1.924	5.138	1.881	1.331	2.5685	1.893	1.857	1.633	3.082	2.11625	1.407	2.195	1.756	1.542	1.725
ENSG00000130589	protein_coding	HELZ2	0.753	2.208	2.766	2.787	2.1285	1.2	2.623	1.883	1.902	2.551	1.47	3.713	1.395	2.28225	1.564	1.693	3.722	2.326333333	4.352	5.177	4.653	3.594	4.444	4.592	4.99	3.851	5.065	4.6245	4.746	6.22	3.536	6.556	5.2645	3.734	5.585	3.914	3.626	4.21475
ENSG00000130590	protein_coding	SAMD10	3.04	2.83	2.434	1.957	2.56525	0.828	1.68	2.583	1.697	2.948	1.232	1.534	0.381	1.52375	3.384	3.169	3.413	3.322	8.252	6.95	6.981	8.41	7.64825	8.906	9.061	6.437	5.869	7.56825	6.542	5.682	4.31	5.492	5.5065	6.894	6.227	8.074	5.615	6.7025
ENSG00000130592	protein_coding	LSP1	5.665	5.161	5.546	6.265	5.65925	5.492	6.44	4.462	5.464666667	3.7	3.815	6.142	3.698	4.33875	4.416	11.982	11.982	9.46	9.777	10.003	9.525	9.342	9.66175	10.757	16.633	9.031	9.988	11.60225	11.043	12.301	10.229	9.098	10.66775	9.213	7.268	7.139	8.162	7.9455
ENSG00000130595	protein_coding	TNNT3	0.075	0	0.067	0	0.0355	0	0.082	1.337	0.473	0.428	0.276	0	0.263	0.24175	0.06	0	0.451	0.170333333	0.071	0.176	0.209	0.116	0.143	0.062	0.463	0.906	0.511	0.4855	0.453	0.188	0	0.073	0.1785	0.196	0.05	1.102	0.545	0.47325
ENSG00000130598	protein_coding	TNNI2	3.145	0.133	1.313	1.651	1.5605	0.888	4.449	2.318	2.551666667	1.566	1.077	1.845	1.919	1.60175	0.966	0.501	1.19	0.885666667	0.596	0.564	1.133	0.675	0.742	0.632	2.385	1.517	1.094	1.407	0.83	0.983	1.388	0.531	0.933	0.415	0.963	0.574	0.635	0.64675
ENSG00000130600	lncRNA	H19	90.513	48.528	25.739	55.721	55.12525	10.889	15.928	9.918	12.245	14.665	11.891	11.928	10.628	12.278	12.272	18.878	13.392	14.84733333	32.009	33.51	25.948	32.1	30.89175	35.491	31.22	28.456	28.342	30.87725	32.153	27.324	23.824	33.69	29.24775	27.936	23.277	23.559	21.583	24.08875
ENSG00000130612	transcribed_unprocessed_pseudogene	CYP2G1P	0	0	0	0	0	0	0	0.045	0.015	0	0	0	0	0	0	0	0	0	0	0	0.058	0	0.0145	0	0	0	0	0	0	0	0	0	0	0.052	0	0	0	0.013
ENSG00000130635	protein_coding	COL5A1	0.114	0.03	0.097	0.065	0.0765	0.075	0.302	0.298	0.225	0.228	0.083	0.282	0.076	0.16725	0.505	0	0.116	0.207	0.231	0.293	0.24	0.217	0.24525	0.075	0.076	0.049	0.104	0.076	0.173	0.194	0.254	0.233	0.2135	0.343	0.17	0.263	0.47	0.3115
ENSG00000130638	protein_coding	ATXN10	137.499	149.834	225.535	112.582	156.3625	126.292	184.16	161.797	157.4163333	211.529	166.687	171.289	154.905	176.1025	208.944	167.071	228.698	201.571	252.127	224.21	241.417	272.903	247.66425	189.62	189.704	239.675	212.371	207.8425	259.058	248.914	269.399	229.36	251.68275	228.143	243.1	271.213	264.233	251.67225
ENSG00000130640	protein_coding	TUBGCP2	29.038	35.262	38.355	35.043	34.4245	21.161	35.019	32.005	29.395	44.702	34.903	47.106	37.114	40.95625	41.567	37.772	43.698	41.01233333	65.95	73.043	63.926	64.646	66.89125	53.765	55.506	51.263	41.782	50.579	60.631	57.403	60.279	61.017	59.8325	60.107	55.388	56.02	63.29	58.70125
ENSG00000130643	protein_coding	CALY	7.745	9.701	13.767	10.303	10.379	8.76	10.864	13.579	11.06766667	17.352	9.895	11.95	7.449	11.6615	20.299	7.154	14.227	13.89333333	23.087	23.461	26.333	20.054	23.23375	27.914	29.562	20.004	21.181	24.66525	24.114	17.662	17.31	18.953	19.50975	20.502	17.196	15.417	18.033	17.787
ENSG00000130649	protein_coding	CYP2E1	0	0.261	0	0	0.06525	0	0.288	0.385	0.224333333	0	0.411	0.251	0.87	0.383	0.106	0	0.268	0.124666667	0.372	0.537	0.16	1.014	0.52075	1.053	0.457	0.119	0.423	0.513	0.817	0.72	0.525	0.747	0.70225	0.325	0	0.057	0.304	0.1715
ENSG00000130653	protein_coding	PNPLA7	0.093	0.251	0.106	0.27	0.18	0.388	0.311	0.639	0.446	0.374	0.104	0.408	1.364	0.5625	0.117	0.336	0.335	0.262666667	0.877	0.833	0.589	0.465	0.691	1.453	1.3	1.597	1.256	1.4015	0.432	0.638	0.375	0.469	0.4785	0.787	0.244	0.458	0.543	0.508
ENSG00000130656	protein_coding	HBZ	0.266	0.122	0	0	0.097	0	0.132	0.91	0.347333333	0.604	0	0	0	0.151	1.231	0	0.234	0.488333333	0	0	0	0	0	0.698	0.25	0	0.206	0.2885	0.154	0	0	0	0.0385	0	0.191	0	0	0.04775
ENSG00000130669	protein_coding	PAK4	37.26	32.863	39.942	40.799	37.716	15.433	21.625	27.463	21.507	37.753	28.72	38.746	28.837	33.514	35.103	32.993	31.738	33.278	71.977	76.829	74.498	69.314	73.1545	56.018	53.44	43.973	42.207	48.9095	63.998	56.7	54.53	62.751	59.49475	53.302	50.484	57.09	47.954	52.2075
ENSG00000130675	protein_coding	MNX1	0	0	0	0	0	0	0	0	0	0	0	0	0	0	0	0	0	0	0	0	0	0	0	0	0	0	0	0	0	0.039	0	0	0.00975	0	0	0	0	0
ENSG00000130684	protein_coding	ZNF337	5.947	6.872	8.228	6.492	6.88475	9.612	13.764	12.056	11.81066667	9.754	8.147	12.325	8.418	9.661	13.248	17.073	10.683	13.668	9.134	8.713	8.207	8.843	8.72425	10.852	9.451	11.35	8.016	9.91725	9.314	8.761	8.138	8.081	8.5735	10.706	8.997	10.295	9.38	9.8445
ENSG00000130695	protein_coding	CEP85	18.558	23.462	26.215	22.985	22.805	21.835	33.98	31.745	29.18666667	38.556	30.323	42.606	32.408	35.97325	23.737	29.467	29.072	27.42533333	31.832	34.836	32.255	33.277	33.05	32.223	31.533	32.058	34.64	32.6135	36.769	35.685	36.277	35.461	36.048	30.084	28.089	28.17	34.257	30.15
ENSG00000130699	protein_coding	TAF4	39.051	20.991	32.695	34.1	31.70925	15.773	24.603	33.841	24.739	31.54	25.327	32.736	23.507	28.2775	29.377	36.921	18.328	28.20866667	24.837	20.085	20.994	18.655	21.14275	34.686	33.554	20.333	21.033	27.4015	30.031	16.656	15.419	23.988	21.5235	17.961	15.281	22.505	33.544	22.32275
ENSG00000130700	protein_coding	GATA5	0	0	0.028	0	0.007	0	0.06	0.032	0.030666667	0	0.224	0	0	0.056	0	0	0.079	0.026333333	0.059	0.057	0.099	0.146	0.09025	0.024	0.207	0.045	0.039	0.07875	0.036	0.131	0.023	0.176	0.0915	0.073	0.083	0.057	0.025	0.0595
ENSG00000130701	protein_coding	RBBP8NL	0	0	0	0	0	0	0	0	0	0	0	0	0	0	0	0	0	0	0	0	0	0	0	0.036	0	0	0	0.009	0	0	0	0	0	0	0	0	0	0
ENSG00000130702	protein_coding	LAMA5	40.462	33.443	34	24.291	33.049	32.499	46.965	38.36	39.27466667	44.619	19.662	43.144	23.637	32.7655	53.817	51.336	53.976	53.043	138.106	134.273	122.882	124.661	129.9805	141.288	125.315	95.516	96.843	114.7405	92.82	81.651	81.671	77.878	83.505	96.372	91.398	125.591	109.24	105.65025
ENSG00000130703	protein_coding	OSBPL2	42.906	31.88	36.087	37.262	37.03375	16.416	32.857	25.561	24.94466667	34.128	31.931	33.609	27.562	31.8075	30.816	48.205	35.569	38.19666667	22.563	19.617	19.196	21.793	20.79225	21.423	15.397	20.427	24.006	20.31325	19.077	19.587	18.752	15.712	18.282	23.494	17.998	17.24	21.931	20.16575
ENSG00000130706	protein_coding	ADRM1	73.571	93.112	116.182	96.184	94.76225	79.312	108.34	125.047	104.233	138.228	81.715	132.813	117.919	117.66875	131.928	96.939	112.881	113.916	159.424	161.573	154.194	134.767	152.4895	222.973	209.875	175.003	191.237	199.772	148.741	147.667	145.921	160.36	150.67225	131.282	124.886	127.886	123.585	126.90975
ENSG00000130707	protein_coding	ASS1	3.003	7.43	6.504	7.189	6.0315	9.626	6.544	6.077	7.415666667	4.196	14.56	13.695	7.554	10.00125	8.109	11.244	5.396	8.249666667	11.633	10.249	11.649	10.612	11.03575	10.467	9.859	6.824	9.227	9.09425	11.787	9.368	11.519	11.535	11.05225	8.506	6.545	7.141	7.193	7.34625
ENSG00000130711	protein_coding	PRDM12	0	0	0	0	0	0	0	0	0	0.038	0	0	0	0.0095	0	0	0	0	0.103	0.2	0.074	0.087	0.116	0.085	0.023	0.079	0.052	0.05975	0	0.121	0.052	0.051	0.056	0.08	0.072	0.033	0.226	0.10275
ENSG00000130713	protein_coding	EXOSC2	63.552	46.652	67.383	68.95	61.63425	80.154	111.429	86.358	92.647	88.231	97.398	104.676	94.023	96.082	72.248	103.427	73.611	83.09533333	52.622	50.735	51.251	49.841	51.11225	62.572	54.098	68.513	61.609	61.698	55.855	56.258	60.922	57.68	57.67875	55.313	49.531	63.522	57.263	56.40725
ENSG00000130714	protein_coding	POMT1	22.053	28.721	22.052	28.963	25.44725	21.484	26.155	20.545	22.728	25.671	15.907	22.588	41.119	26.32125	34.317	19.866	31.168	28.45033333	23.713	28.126	23.558	44.966	30.09075	32.747	31.725	28.909	28.314	30.42375	28.11	22.161	27.565	29.148	26.746	22.259	28.679	29.257	30.237	27.608
ENSG00000130717	protein_coding	UCK1	87.25	85.939	75.809	79.731	82.18225	57.576	81.274	84.721	74.52366667	66.283	70.631	84.134	91.898	78.2365	61.558	59.262	54.768	58.52933333	39.522	49.171	41.535	35.463	41.42275	75.443	55.203	48.363	53.007	58.004	47.202	36.312	43.943	47.718	43.79375	38.592	40.326	48.138	40.699	41.93875
ENSG00000130720	protein_coding	FIBCD1	0	0	0	0	0	0	0	0	0	0	0	0	0	0	0	0	0	0	0	0.083	0.014	0.051	0.037	0	0	0	0	0	0	0	0	0	0	0	0	0	0.05	0.0125
ENSG00000130724	protein_coding	CHMP2A	172.234	224.739	188.015	205.354	197.5855	150.082	166.902	140.565	152.5163333	203.482	171.428	212.979	183.687	192.894	163.709	204.309	173.257	180.425	88.197	85.69	80.963	81.6	84.1125	100.04	93.163	88.701	88.678	92.6455	98.303	87.62	77.373	83.712	86.752	101.747	93.155	83.137	85.904	90.98575
ENSG00000130725	protein_coding	UBE2M	270.619	199.053	174.287	209.978	213.48425	83.474	102.29	144.775	110.1796667	155.065	112.943	148.786	145.555	140.58725	155.446	133.239	166.682	151.789	296.066	302.861	288.01	272.089	289.7565	302.173	291.869	257.713	243.969	273.931	297.372	259.834	255.556	262.597	268.83975	273.461	260.39	249.129	253.605	259.14625
ENSG00000130726	protein_coding	TRIM28	352.738	334.876	471.302	318.735	369.41275	187.596	342.563	290.164	273.441	512.947	340.476	531.064	378.737	440.806	530.885	397.814	463.362	464.0203333	1021.958	1056.493	975.382	891.751	986.396	759.356	711.718	599.595	560.307	657.744	935.555	692.153	705.072	793.013	781.44825	776.558	643.021	669.331	659.333	687.06075
ENSG00000130731	protein_coding	METTL26	22.138	21.135	24.382	13.593	20.312	14.081	17.213	32.583	21.29233333	37.793	19.519	20.306	24.008	25.4065	39.148	29.558	36.077	34.92766667	111.67	119.822	112.001	95.392	109.72125	106.67	105.025	90.608	89.782	98.02125	97.337	98.597	94.762	118.464	102.29	87.38	103.718	95.77	110.882	99.4375
ENSG00000130733	protein_coding	YIPF2	21.142	24.56	24.507	20.697	22.7265	11.709	14.93	16.545	14.39466667	19.586	17.835	22.299	17.483	19.30075	14.587	23.898	16.653	18.37933333	34.737	48.942	40.278	38.791	40.687	35.707	35.496	26.387	26.904	31.1235	28.372	25.635	24.296	26.11	26.10325	27.935	23.665	27.328	30.344	27.318
ENSG00000130734	protein_coding	ATG4D	9.401	12.689	13.035	7.453	10.6445	5.388	10.968	8.656	8.337333333	12.57	8.456	11.997	9.892	10.72875	20.373	9.495	15.2	15.02266667	69.232	67.355	69.059	54.733	65.09475	66.494	59.276	50.43	47.282	55.8705	58.053	48.869	59.221	61.153	56.824	50.385	47.774	56.457	55.915	52.63275
ENSG00000130741	protein_coding	EIF2S3	148.836	142.165	165.545	131.011	146.88925	159.362	190.133	230.524	193.3396667	178.463	181.707	182.047	144.875	171.773	182.732	178.619	178.083	179.8113333	179.371	187.001	182.153	207.09	188.90375	178.261	145.307	187.665	207.406	179.65975	167.668	216.221	227.521	170.792	195.5505	192.088	201.612	202.934	207.498	201.033
ENSG00000130748	protein_coding	TMEM160	32.538	13.006	22.342	20.187	22.01825	11.247	12.207	13.958	12.47066667	41.031	11.435	13.852	15.302	20.405	29.987	23.121	24.621	25.90966667	86.694	79.731	80.037	74.697	80.28975	69.198	72.616	54.807	60.111	64.183	69.864	76.539	67.196	74.6	72.04975	63.369	83.719	70.021	73.255	72.591
ENSG00000130749	protein_coding	ZC3H4	73.798	67.558	60.442	76.718	69.629	66.707	87.556	108.793	87.68533333	59.76	72.424	77.832	74.628	71.161	56.966	83.961	64.631	68.51933333	68.689	71.859	59.284	67.316	66.787	81.596	80.563	73.899	79.841	78.97475	58.68	50.509	58.716	53.024	55.23225	57.425	59.516	55.407	55.372	56.93
ENSG00000130751	protein_coding	NPAS1	0.103	0.823	0.11	0	0.259	0.977	0	0.5	0.492333333	0.462	0.204	0.31	0	0.244	0.685	0.128	0.102	0.305	0.662	0.598	0.813	1.058	0.78275	1.181	1.071	0.883	1.337	1.118	0.705	0.748	1.288	0.363	0.776	1.001	0.895	0.913	0.429	0.8095
ENSG00000130755	protein_coding	GMFG	0	0	0	0	0	0	0	0	0	0	0	0	0	0	0	0	0.7	0.233333333	0.268	0	0.15	0	0.1045	0	0.35	0.425	0	0.19375	0.275	0	0	0	0.06875	0	0.17	0	0.389	0.13975
ENSG00000130758	protein_coding	MAP3K10	16.245	19.102	22.635	19.034	19.254	13.663	16.627	16.11	15.46666667	23.178	10.98	25.29	16.22	18.917	22.849	21.167	20.219	21.41166667	28.605	31.102	27.656	30.849	29.553	28.49	33.406	27.702	25.109	28.67675	23.918	26.758	25.09	19.843	23.90225	24.854	24.499	24.301	23.543	24.29925
ENSG00000130762	protein_coding	ARHGEF16	1.638	0.345	0.122	0.289	0.5985	0.659	0.808	0.632	0.699666667	0.719	0.026	0.351	0.86	0.489	0.395	0.644	0.391	0.476666667	0.815	0.735	0.583	0.651	0.696	0.772	0.988	0.591	0.672	0.75575	0.644	0.482	0.512	0.575	0.55325	0.553	0.415	0.561	0.471	0.5
ENSG00000130764	protein_coding	LRRC47	17.623	28.417	38.854	17.135	25.50725	30.366	48.35	59.215	45.977	42.032	35.127	59.393	32.311	42.21575	38.731	39.314	40.092	39.379	64.86	57.656	61.508	63.326	61.8375	52.031	53.129	50.656	55.769	52.89625	51.046	69.194	66.536	53.942	60.1795	53.152	51.204	57.425	71.08	58.21525
ENSG00000130766	protein_coding	SESN2	4.42	3.385	4.623	3.189	3.90425	2.173	3.412	3.032	2.872333333	4.146	2.334	3.412	4.183	3.51875	4.703	2.804	5.378	4.295	18.099	19.025	16.319	16.811	17.5635	9.823	7.108	6.722	7.011	7.666	8.912	7.594	7.194	7.696	7.849	12.997	12.627	8.238	11.277	11.28475
ENSG00000130768	protein_coding	SMPDL3B	0.101	0.377	0.509	0	0.24675	0.027	0.153	0.095	0.091666667	0.189	0	0.51	0	0.17475	0	0.984	0.261	0.415	0.504	0.454	0.707	0.289	0.4885	0.412	0.583	0.263	0.307	0.39125	0.47	0.924	0.438	0.261	0.52325	0.321	0.464	0.32	0.238	0.33575
ENSG00000130770	protein_coding	ATP5IF1	1651.285	2022.177	1841.266	2002.271	1879.24975	931.512	925.728	760.849	872.6963333	1250.504	1117.712	1038.976	1575.779	1245.74275	1149.091	1245.785	1045.167	1146.681	59.156	56.469	59.522	47.339	55.6215	45.586	57.873	42.848	61.876	52.04575	110.217	112.901	79.835	101.459	101.103	148.699	148.416	99.267	106.531	125.72825
ENSG00000130772	protein_coding	MED18	5.386	5.159	9.381	7.462	6.847	2.32	3.737	3.395	3.150666667	6.998	14.906	10.869	6.943	9.929	7.135	4.681	7.799	6.538333333	20.823	21.267	23.539	27.041	23.1675	8.537	8.244	7.238	7.89	7.97725	12.459	13.456	13.414	14.454	13.44575	19.69	17.739	19.444	18.837	18.9275
ENSG00000130775	protein_coding	THEMIS2	2.08	2.115	1.958	1.961	2.0285	2.317	1.929	2.298	2.181333333	2.394	1.323	3.272	1.732	2.18025	3.617	3.122	2.621	3.12	5.757	5.139	5.325	6.039	5.565	6.269	5.518	8.532	3.768	6.02175	5.256	5.111	4.788	6.52	5.41875	5.146	4.768	7.188	3.47	5.143
ENSG00000130779	protein_coding	CLIP1	14.004	16.51	16.366	12.841	14.93025	16.175	15.169	13.611	14.985	18.967	19.305	18.348	19.594	19.0535	18.737	22.073	17.996	19.602	16.726	13.491	13.989	18.144	15.5875	11.155	8.24	9.839	9.437	9.66775	12.694	16.93	11.289	13.369	13.5705	11.409	13.216	10.152	11.109	11.4715
ENSG00000130783	protein_coding	CCDC62	0.774	0.476	0.751	1.077	0.7695	1.452	2.183	2.528	2.054333333	0.786	0.718	1.102	0.635	0.81025	0.931	0.669	0.951	0.850333333	0.253	0.432	0.381	0.306	0.343	0.65	3.542	3.327	1.168	2.17175	1.728	0.54	0.49	0.334	0.773	0.278	1.134	0.601	0.303	0.579
ENSG00000130787	protein_coding	HIP1R	11.422	9.081	12.916	11.569	11.247	7.625	13.029	11.37	10.67466667	16.745	10.715	17.301	11.403	14.041	17.258	18.103	14.062	16.47433333	20.009	25.477	21.719	16.082	20.82175	24.161	23.242	14.972	16.093	19.617	22.435	15.179	16.501	23.872	19.49675	16.601	13.292	16.107	12.624	14.656
ENSG00000130803	protein_coding	ZNF317	16.743	16.031	18.741	14.934	16.61225	32.949	52.315	48.853	44.70566667	24.598	22.916	27.842	22.53	24.4715	22.799	19.754	22.054	21.53566667	30.2	31.216	29.725	32.97	31.02775	55.24	58.316	54.569	61.211	57.334	37.409	34.699	39.598	38.579	37.57125	28.854	29.586	31.783	28.117	29.585
ENSG00000130810	protein_coding	PPAN	72.266	69.591	63.977	85.84	72.9185	61.458	76.113	85.537	74.36933333	56.569	63.556	90.9	71.611	70.659	40.561	66.284	51.465	52.77	47.737	50.338	47.41	39.582	46.26675	81.715	70.854	57.955	59.037	67.39025	52.059	46.789	41.344	42.903	45.77375	48.795	45.709	46.343	38.291	44.7845
ENSG00000130811	protein_coding	EIF3G	724.184	687.404	630.367	660.512	675.61675	363.648	371.706	374.434	369.9293333	591.427	379.631	583.05	498.302	513.1025	521.427	469.084	478.996	489.8356667	314.048	338.633	299.251	308.458	315.0975	356.503	313.743	294.927	306.487	317.915	290.814	341.972	317.281	330.159	320.0565	296.484	323.588	310.535	310.95	310.38925
ENSG00000130812	protein_coding	ANGPTL6	0	0	0	0	0	0	0.314	0	0.104666667	0	0	0	0	0	0	0.143	0	0.047666667	0.128	0.361	0.374	0.042	0.22625	0.047	0.303	0.192	0.075	0.15425	0.036	0.31	0.231	0.084	0.16525	0.146	0.039	0.164	0	0.08725
ENSG00000130813	protein_coding	SHFL	1.141	0.791	0.825	0.537	0.8235	0.732	0.422	0.277	0.477	0.475	0.359	0.873	1.054	0.69025	0.382	2.039	1.227	1.216	2.429	1.784	1.474	2.135	1.9555	2.688	1.71	1.797	1.929	2.031	1.501	1.242	1.889	1.608	1.56	2.565	1.284	1.595	3.075	2.12975
ENSG00000130816	protein_coding	DNMT1	370.284	425.741	330.001	371.641	374.41675	377.371	364.387	362.553	368.1036667	477.128	410.111	490.349	458.437	459.00625	376.456	538.478	365.79	426.908	200.664	190.075	189.228	187.349	191.829	180.42	179.93	162.231	147.335	167.479	174.099	178.071	180.207	145.633	169.5025	173.506	171.675	149.091	162.068	164.085
ENSG00000130818	protein_coding	ZNF426	15.4	8.59	14.814	10.691	12.37375	10.525	13.781	12.568	12.29133333	12.659	13.788	18.035	10.311	13.69825	15.942	14.761	15.64	15.44766667	26.404	20.367	23.357	24.056	23.546	16.674	16.563	18.881	15.827	16.98625	22.17	26.417	21.302	18.459	22.087	24.413	24.562	19.399	23.308	22.9205
ENSG00000130821	protein_coding	SLC6A8	22.799	16.944	19.904	10.334	17.49525	16.072	18.102	24.537	19.57033333	25.61	10.158	17.891	20.118	18.44425	31.444	21.584	16.544	23.19066667	61.083	60.946	56.17	54.859	58.2645	102.252	88.159	68.889	78.778	84.5195	54.376	48.955	47.711	54.977	51.50475	44.808	44.679	43.524	45.645	44.664
ENSG00000130822	protein_coding	PNCK	1.82	1.323	1.815	2.273	1.80775	2.486	3.024	1.485	2.331666667	1.242	0.55	2.429	2.61	1.70775	0.951	0.78	2.162	1.297666667	2.958	6.222	2.601	6.025	4.4515	3.85	3.967	3.614	4.073	3.876	3.117	2.875	2.698	1.999	2.67225	4.19	4.817	4.395	3.487	4.22225
ENSG00000130826	protein_coding	DKC1	205.834	219.584	203.982	227.24	214.16	156.78	179.926	313.755	216.8203333	201.436	271.878	344.944	287.268	276.3815	167.75	289.065	159.489	205.4346667	78.92	67.071	69.096	73.543	72.1575	63.029	57.705	65.794	61.146	61.9185	92.301	88.442	80.004	74.67	83.85425	83.065	81.567	76.07	73.339	78.51025
ENSG00000130827	protein_coding	PLXNA3	14.869	13.773	16.228	16.114	15.246	18.093	34.076	31.178	27.78233333	23.673	14.9	20.293	12.342	17.802	28.499	49.734	25.073	34.43533333	40.777	52.491	37.171	45.85	44.07225	52.019	46.039	43.028	50.457	47.88575	40.726	36.081	25.128	32.85	33.69625	30.191	38.508	44.506	29.181	35.5965
ENSG00000130829	protein_coding	DUSP9	0.645	0	0.495	0.394	0.3835	0.827	1.183	2.207	1.405666667	1.599	0.555	1.038	3.2	1.598	0.831	0.124	0.369	0.441333333	2.348	2.995	1.998	2.025	2.3415	2.637	2.26	1.78	1.96	2.15925	2.005	2.07	2.022	1.959	2.014	1.273	1.509	1.231	3.814	1.95675
ENSG00000130830	protein_coding	MPP1	2.711	3.883	7.951	9.446	5.99775	6.042	5.712	7.762	6.505333333	5.354	4.891	7.427	4.635	5.57675	7.835	3.871	5.427	5.711	10.489	7.887	8.468	9.128	8.993	7.682	7.655	8.369	7.769	7.86875	8.865	9.111	7.362	8.412	8.4375	7.784	7.034	6.988	7.052	7.2145
ENSG00000130844	protein_coding	ZNF331	21.711	11.965	25.367	15.152	18.54875	30.114	46.837	40.463	39.138	22.115	26.475	21.839	24.396	23.70625	33.053	25.963	31.551	30.189	31.218	22.84	23.833	27.216	26.27675	31.911	40.202	39.688	36.351	37.038	27.799	25.211	29.342	35.283	29.40875	29.907	27.729	39.791	35.68	33.27675
ENSG00000130856	protein_coding	ZNF236	6.469	7.854	12.745	11.677	9.68625	11.624	15.468	9.15	12.08066667	13.546	13.226	10.761	9.931	11.866	9.99	16.382	16.852	14.408	10.634	12.584	9.147	11.673	11.0095	15.365	8.495	13.564	10.113	11.88425	9.16	8.002	12.055	7.463	9.17	8.88	10.855	7.287	13.749	10.19275
ENSG00000130876	protein_coding	SLC7A10	0	0.685	0	0.122	0.20175	0	0	0.137	0.045666667	0	0	0	0	0	0	0	0.049	0.016333333	0.066	0.136	0.064	0.05	0.079	0.127	0.056	0.138	0	0.08025	0.049	0	0	0	0.01225	0.044	0	0.141	0.048	0.05825
ENSG00000130881	protein_coding	LRP3	9.09	4.331	7.677	5.943	6.76025	4.95	7.211	7.521	6.560666667	13.133	8.827	3.687	11.001	9.162	4.266	8.107	10.662	7.678333333	25.134	31.888	25.658	26.577	27.31425	24.181	24.123	19.335	18.036	21.41875	29.256	28.383	21.055	26.932	26.4065	19.062	15.595	22.951	16.855	18.61575
ENSG00000130921	protein_coding	MTRFR	21.338	22.633	21.763	21.704	21.8595	20.033	24.644	24.673	23.11666667	27.608	25.412	19.19	30.559	25.69225	18.426	26.365	21.487	22.09266667	9.009	9.213	8.839	8.982	9.01075	10.452	9.996	12.162	10.723	10.83325	9.845	10.329	10.482	10.121	10.19425	10.476	8.862	9.98	9.646	9.741
ENSG00000130935	protein_coding	NOL11	146.935	183.089	200.896	164.259	173.79475	138.985	203.127	247.439	196.517	207.523	210.96	214.214	242.429	218.7815	198.148	182.613	183.609	188.1233333	56.692	56.599	49.509	63.075	56.46875	46.865	40.332	69.898	66.209	55.826	70.993	85.98	75.168	67.755	74.974	81.293	78.693	63.672	78.349	75.50175
ENSG00000130939	protein_coding	UBE4B	46.939	28.749	59.515	36.007	42.8025	38.791	61.646	63.699	54.712	53.098	68.221	54.954	45.308	55.39525	41.499	57.929	57.685	52.371	55.71	57.807	54.777	61.439	57.43325	49.416	39.709	46.498	50.092	46.42875	56.661	59.039	53.72	46.294	53.9285	46.83	57.78	56.227	47.923	52.19
ENSG00000130940	protein_coding	CASZ1	1.413	0.919	3.042	1.054	1.607	2.761	2.037	2.288	2.362	3.718	2.119	1.698	0.609	2.036	3.513	3.746	1.364	2.874333333	2.56	2.406	1.84	2.385	2.29775	2.938	2.588	2.086	1.996	2.402	2.562	2.227	2.042	3.162	2.49825	1.532	1.103	2.833	1.706	1.7935
ENSG00000130943	protein_coding	PKDREJ	0.011	0.087	0.021	0	0.02975	0.013	0	0	0.004333333	0.013	0	0.062	0	0.01875	0	0.018	0.01	0.009333333	0.019	0	0.004	0.012	0.00875	0	0.037	0.03	0.01	0.01925	0.019	0.011	0.018	0.019	0.01675	0	0	0	0.01	0.0025
ENSG00000130948	protein_coding	HSD17B3	0.086	0	0	0	0.0215	0	0	0	0	0	0	0	0	0	0	0	0	0	0	0	0	0	0	0	0.119	0.167	0	0.0715	0	0	0	0	0	0	0	0	0	0
ENSG00000130950	protein_coding	NUTM2F	0	0	0	0	0	0	0	0	0	0	0	0	0	0	0	0	0	0	0	0	0	0	0	0	0	0	0	0	0	0	0	0	0	0	0	0	0	0
ENSG00000130956	protein_coding	HABP4	11.371	15.295	11.797	12.492	12.73875	8.493	9.845	11.085	9.807666667	13.519	16.446	20.18	16.317	16.6155	11.617	15.261	12.961	13.27966667	5.167	4.369	4.734	6.355	5.15625	4.049	3.901	3.906	4.387	4.06075	6.846	6.847	5.735	6.697	6.53125	6.535	5.132	5.316	5.563	5.6365
ENSG00000130957	protein_coding	FBP2	0	0	0	0	0	0	0	0	0	0	0	0	0	0	0	0	0	0	0	0	0	0	0	0	0	0	0	0	0	0	0	0	0	0	0	0	0	0
ENSG00000130958	protein_coding	SLC35D2	20.841	15.118	18.131	13.976	17.0165	7.165	13.785	17.49	12.81333333	10.222	14.524	15.261	11.143	12.7875	10.127	12.968	17.314	13.46966667	23.961	22.315	24.478	26.967	24.43025	19.669	17.455	21.885	24.672	20.92025	22.822	23.555	23.629	25.074	23.77	25.111	27.658	24.317	23.306	25.098
ENSG00000130962	protein_coding	PRRG1	4.092	3.874	3.164	3.642	3.693	5.114	3.484	4.882	4.493333333	2.885	4.839	2.086	1.308	2.7795	3.033	3.51	3.138	3.227	2.067	3.34	2.076	2.375	2.4645	1.84	0.984	1.959	1.988	1.69275	2.07	2.032	2.361	1.673	2.034	2.532	3.457	3.813	3.213	3.25375
ENSG00000130985	protein_coding	UBA1	68.291	55.552	81.528	63.891	67.3155	45.61	70.944	58.419	58.32433333	91.836	60.433	75.012	58.18	71.36525	92.597	82.766	93.404	89.589	214.682	227.852	211.02	206.615	215.04225	166.867	145.101	131.217	135.641	144.7065	188.978	170.161	177.799	171.713	177.16275	175.946	172.036	173.92	166.749	172.16275
ENSG00000130988	protein_coding	RGN	0	0.108	0.059	0.5	0.16675	0	0	0.398	0.132666667	0	0	0	0.301	0.07525	0.136	0.396	0.167	0.233	0.106	0.129	0.053	0.083	0.09275	0.312	0.077	0.117	0.134	0.16	0.297	0.66	0.41	0.187	0.3885	0.082	0.113	0.2	0.305	0.175
ENSG00000130997	protein_coding	POLN	0	0	0	0	0	0.041	1.595	0.822	0.819333333	0.25	0.374	0.039	0	0.16575	0	0.267	0.178	0.148333333	0	0.51	0.575	0	0.27125	0.579	0.337	0.486	0.927	0.58225	0.319	0.505	0.576	0.061	0.36525	0.191	0.051	0.334	1.068	0.411
ENSG00000131002	transcribed_unprocessed_pseudogene	TXLNGY	0	0	0	0.042	0.0105	0.283	0.217	0	0.166666667	0	0.041	0	0	0.01025	0	0	0	0	0	0	0	0	0	0	0	0	0	0	0	0	0	0	0	0	0	0	0.031	0.00775
ENSG00000131007	lncRNA	TTTY9B	0	0	0	0	0	0	0	0	0	0	0	0	0	0	0	0	0	0	0	0	0	0	0	0	0	0	0	0	0	0	0	0	0	0	0	0	0	0
ENSG00000131013	protein_coding	PPIL4	58.75	55.042	46.641	56.557	54.2475	41.021	49.617	41.037	43.89166667	49.614	53.675	66.104	48.332	54.43125	54.629	55.708	50.47	53.60233333	11.589	11.282	11.119	11.385	11.34375	8.611	7.714	11.255	9.937	9.37925	11.066	10.558	11.313	11.494	11.10775	16.598	15.771	11.872	13.855	14.524
ENSG00000131015	protein_coding	ULBP2	0	0.06	0.322	0	0.0955	0.081	0.146	0	0.075666667	0.161	0.07	0.359	0	0.1475	0.071	0	0.342	0.137666667	0.197	0.211	0.349	0.145	0.2255	0.143	0.704	0.569	0.815	0.55775	0.275	0.212	0.34	0	0.20675	0.104	0.272	0	0.204	0.145
ENSG00000131016	protein_coding	AKAP12	51.875	50.476	47.523	46.241	49.02875	33.195	38.365	35.202	35.58733333	55.915	61.062	62.535	54.159	58.41775	47.778	66.289	50.846	54.971	15.631	14.202	14.017	14.528	14.5945	6.623	7.796	7.188	7.364	7.24275	18.879	17.406	14.956	16.835	17.019	19.696	17.543	16.581	16.64	17.615
ENSG00000131018	protein_coding	SYNE1	11.357	9.582	13.692	11.244	11.46875	8.376	9.069	9.034	8.826333333	11.445	22.068	11.817	9.914	13.811	13.924	13.599	12.909	13.47733333	18.662	21.77	14.254	14.896	17.3955	11.778	9.072	6.63	11.753	9.80825	16.347	15.022	11.198	9.083	12.9125	17.917	13.911	14.237	13.421	14.8715
ENSG00000131019	protein_coding	ULBP3	0.028	0.19	0	0	0.0545	0	0	0.036	0.012	0.119	0.216	0.077	0	0.103	0	0	0.506	0.168666667	0.018	0.328	0.121	0.031	0.1245	0.032	0.025	0.144	0.056	0.06425	0.055	0.46	0.105	0	0.155	0.096	0.071	0.068	0.088	0.08075
ENSG00000131023	protein_coding	LATS1	35.866	30.039	31.409	33.493	32.70175	38.286	45.137	38.181	40.53466667	36.177	37.567	31.921	30.843	34.127	28.039	41.775	33.95	34.588	39.048	34.885	35.154	39.703	37.1975	42.78	38.365	48.397	45.318	43.715	46.948	41.204	41.912	38.775	42.20975	42.753	33.604	37.65	38.641	38.162
ENSG00000131037	protein_coding	EPS8L1	6.669	14.567	10.241	9.884	10.34025	11.471	7.599	8.417	9.162333333	12.692	10.417	17.599	10.239	12.73675	11.546	8.312	9.484	9.780666667	10.581	8.995	7.428	7.806	8.7025	8.554	9.359	10.919	7.638	9.1175	11.483	10.485	7.513	7.738	9.30475	8.453	5.869	10.502	5.718	7.6355
ENSG00000131042	protein_coding	LILRB2	0	0	0	0	0	0	0	0	0	0	0	0	0	0	0	0	0	0	0	0	0	0	0	0	0	0	0	0	0	0	0	0	0	0	0	0	0	0
ENSG00000131043	protein_coding	AAR2	12.166	10.653	17.985	15.165	13.99225	14.421	22.159	18.176	18.252	21.42	21.565	23.794	16.187	20.7415	17.484	14.505	20.932	17.64033333	43.738	45.173	41.599	42.848	43.3395	43.63	46.834	40.206	40.022	42.673	42.867	39.175	41.17	38.993	40.55125	35.945	38.322	37.27	40.496	38.00825
ENSG00000131044	protein_coding	TTLL9	0.645	0.113	0.163	0.117	0.2595	0.158	0.791	0.211	0.386666667	0.045	0.096	0.372	0.311	0.206	0.276	0.145	0.517	0.312666667	0.416	0.408	0.444	0.187	0.36375	0.738	0.441	0.891	0.641	0.67775	0.244	0.247	0.421	0.439	0.33775	0.491	0.444	0.685	0.542	0.5405
ENSG00000131050	protein_coding	BPIFA2	0	0	0	0	0	0	0	0	0	0	0	0	0	0	0	0	0	0	0	0	0	0	0	0	0	0	0	0	0	0	0	0	0	0	0	0	0	0
ENSG00000131051	protein_coding	RBM39	627.657	673.768	531.158	597.031	607.4035	668.85	756.001	539.554	654.8016667	590.773	576.334	679.418	660.434	626.73975	491.675	605.875	452.773	516.7743333	211.022	212.036	211.693	230.362	216.27825	259.38	231.118	305.552	287.47	270.88	232.831	241.584	234.811	212.085	230.32775	222.851	218.831	219.835	235.672	224.29725
ENSG00000131055	protein_coding	COX4I2	10.375	8.458	8.23	15.54	10.65075	7.291	6.258	9.114	7.554333333	9.585	11.377	6.196	6.772	8.4825	13.075	2.748	8.574	8.132333333	5.447	7.872	4.717	8.559	6.64875	6.169	7.545	6.893	4.742	6.33725	6.215	5.365	6.394	5.785	5.93975	7.467	4.499	6.362	7.363	6.42275
ENSG00000131059	protein_coding	BPIFA3	0	0	0	0	0	0	0	0	0	0	0	0	0	0	0	0	0	0	0	0	0	0	0	0	0	0	0	0	0	0	0	0	0	0	0	0	0	0
ENSG00000131061	protein_coding	ZNF341	2.544	1.515	2.636	2.478	2.29325	1.894	1.68	1.489	1.687666667	1.469	2.792	0.715	4.741	2.42925	3.537	4.071	2.023	3.210333333	4.088	4.413	4.326	4.28	4.27675	3.608	3.656	3.329	2.965	3.3895	3.139	2.768	2.317	2.794	2.7545	3.742	3.339	3.665	2.834	3.395
ENSG00000131067	protein_coding	GGT7	3.418	4.248	4.962	2.544	3.793	3.462	6.204	6.354	5.34	7.825	2.513	5.648	2.246	4.558	4.875	6.956	5.857	5.896	19.245	17.87	18.394	18.609	18.5295	23.857	20.188	17.462	17.054	19.64025	16.085	13.465	13.835	20.418	15.95075	17.56	17.311	18.106	18.396	17.84325
ENSG00000131068	protein_coding	DEFB118	0	0	0	0	0	0	0	0	0	0	0	0	0	0	0	0	0	0	0	0	0	0	0	0	0	0	0	0	0	0	0	0	0	0	0	0	0	0
ENSG00000131069	protein_coding	ACSS2	8.998	10.15	8.49	9.089	9.18175	6.763	8.711	10.511	8.661666667	15.534	11.17	8.26	7.989	10.73825	16.362	9.155	12.23	12.58233333	15.815	15.523	16.577	17.606	16.38025	17.481	16.556	20.062	25.76	19.96475	19.612	19.707	20.379	16.43	19.032	18.144	16.513	14.88	19.172	17.17725
ENSG00000131080	protein_coding	EDA2R	0.913	0.937	1.098	1.24	1.047	0.811	1.264	0.826	0.967	1.087	0.388	0.756	1.961	1.048	1.48	2.067	1.404	1.650333333	2.485	2.632	2.28	2.658	2.51375	1.573	1.688	1.827	1.367	1.61375	1.808	1.816	1.714	1.442	1.695	2.876	2.797	2.537	2.214	2.606
ENSG00000131089	protein_coding	ARHGEF9	5.087	4.918	8.049	8.244	6.5745	7.159	10.624	8.398	8.727	5.587	9.184	13.6	9.223	9.3985	4.971	6.466	5.048	5.495	6.718	6.71	7.563	6.408	6.84975	6.346	5.418	8.351	6.407	6.6305	7.883	8.473	5.313	6.25	6.97975	7.818	6.083	6.066	8.207	7.0435
ENSG00000131094	protein_coding	C1QL1	5.462	3.895	5.843	3.269	4.61725	2.648	4.147	4.862	3.885666667	6.994	3.41	6.896	5.3	5.65	6.517	4.373	8.591	6.493666667	22.931	27.943	21.284	22.424	23.6455	22.114	25.316	18.58	18.915	21.23125	23.048	18.3	17.723	20.918	19.99725	21.817	15.704	16.651	17.05	17.8055
ENSG00000131095	protein_coding	GFAP	0	0	0	0	0	0	0	0	0	0.336	0	0	0	0.084	0	0	0	0	0.038	0	0	0	0.0095	0	0.124	0	0	0.031	0	0	0	0	0	0	0	0	0	0
ENSG00000131096	protein_coding	PYY	0	0	0	0	0	0.374	0.593	0.102	0.356333333	0	0.091	0	0	0.02275	0	0.163	0.084	0.082333333	0.051	0.131	0.079	0.173	0.1085	1.153	0.434	0.119	0.329	0.50875	0.057	0	0	0	0.01425	0	0.07	0	0.621	0.17275
ENSG00000131097	protein_coding	HIGD1B	0	0	0	0	0	0	0	0	0	0	0	0	0	0	0	0	0	0	0	0	0	0	0	0	0	0	0	0	0	0	0	0	0	0	0	0	0	0
ENSG00000131100	protein_coding	ATP6V1E1	142.217	149.968	178.587	181.005	162.94425	142.459	152.961	179.849	158.423	194.62	162.103	223.927	196.815	194.36625	195.45	197.127	158.905	183.8273333	160.384	164.845	160.709	166.859	163.19925	143.221	138.785	148.33	147.086	144.3555	163.561	152.283	160.065	150.09	156.49975	143.172	144.662	146.102	145.088	144.756
ENSG00000131115	protein_coding	ZNF227	26.665	18.298	19.588	24.017	22.142	34.272	46.38	30.768	37.14	22.659	35.108	22.666	29.509	27.4855	25.714	23.594	31.902	27.07	42.914	37.839	38.245	36.425	38.85575	53.951	50.553	59.91	53.561	54.49375	46.899	43.214	43.057	38.079	42.81225	41.089	36.51	43.772	46.456	41.95675
ENSG00000131116	protein_coding	ZNF428	162.046	100.378	110.669	149.667	130.69	50.607	56.381	42.352	49.78	97.185	48.957	44.779	84.494	68.85375	84.709	71.264	88.075	81.34933333	61.636	63.332	54.451	44.99	56.10225	51.643	52.568	47.093	49.824	50.282	57.755	55.61	57.188	55.279	56.458	61.358	51.561	51.252	50.777	53.737
ENSG00000131126	protein_coding	TEX101	0	0	0	0	0	0	0	0	0	0	0	0	0	0	0	0	0	0	0	0	0	0	0	0	0	0	0	0	0	0	0	0	0	0	0	0	0	0
ENSG00000131127	protein_coding	ZNF141	13.649	11.976	17.86	12.411	13.974	14.763	12.351	13.403	13.50566667	20.688	20.142	15.369	24.896	20.27375	22.859	13.807	20.088	18.918	11.524	8.516	13.537	16.968	12.63625	8.946	10.185	10.816	9.546	9.87325	10.492	17.88	13.918	13.803	14.02325	13.407	13.881	18.353	15.547	15.297
ENSG00000131142	protein_coding	CCL25	0	0	0.161	0	0.04025	0	0	0	0	0.128	0	0	0	0.032	0	0	0	0	0.084	0	0.103	0	0.04675	0	0.051	0	0	0.01275	0.051	0	0	0	0.01275	0.255	0	0	0	0.06375
ENSG00000131143	protein_coding	COX4I1	1848.14	1867.267	1176.782	1818.267	1677.614	685.051	655.374	683.758	674.7276667	1168.96	728.356	827.704	1063.824	947.211	864.876	947.461	961.407	924.5813333	566.615	514.831	550.901	517.077	537.356	539.354	549.96	566.453	634.979	572.6865	550.294	601.17	633.911	661.925	611.825	541.235	710.374	698.52	665.466	653.89875
ENSG00000131148	protein_coding	EMC8	30.196	18.06	31.468	31.682	27.8515	27.525	48.131	33.311	36.32233333	46.265	34.066	39.525	25.56	36.354	45.257	20.842	34.707	33.602	47.082	49.172	48.064	45.878	47.549	55.039	54.406	48.981	50.021	52.11175	46.496	46.788	44.15	50.543	46.99425	38.663	42.31	41.338	49.706	43.00425
ENSG00000131149	protein_coding	GSE1	45.917	39.768	47.406	38.912	43.00075	46.817	55.439	59.449	53.90166667	53.791	45.78	55.229	53.523	52.08075	51.343	55.172	52.254	52.923	68.087	78.379	68.479	69.724	71.16725	72.86	75.899	63.492	60.898	68.28725	74.389	62.824	78.526	65.991	70.4325	62.522	48.894	69.395	61.644	60.61375
ENSG00000131152	protein_coding	NA	0	0	0	0	0	0	0	0.291	0.097	0.76	0	0.186	0	0.2365	0.767	0	0	0.255666667	0.38	0.357	0.454	1.005	0.549	0.883	0.245	0.584	1.2	0.728	0.633	0.489	0.188	0	0.3275	0.391	1.144	0.575	0.421	0.63275
ENSG00000131153	protein_coding	GINS2	16.113	16.069	22.137	18.921	18.31	16.386	17.712	29.482	21.19333333	25.261	20.928	30.502	20.682	24.34325	21.566	24.325	21.542	22.47766667	35.482	34.185	33.655	35.466	34.697	30.199	29.414	30.105	31.339	30.26425	33.002	34.775	36.75	34.977	34.876	29.632	33.347	37.197	33.791	33.49175
ENSG00000131165	protein_coding	CHMP1A	43.366	56.124	57.067	39.217	48.9435	37.66	53.587	79.965	57.07066667	63.497	42.611	88.619	37.065	57.948	71	48.566	70.097	63.221	112.836	121.433	107.854	104.075	111.5495	101.001	97.964	91.219	93.097	95.82025	94.393	91.788	101.11	105.192	98.12075	85.13	87.048	88.478	86.963	86.90475
ENSG00000131171	protein_coding	SH3BGRL	49.965	45.058	45.733	38.48	44.809	26.857	38.922	41.849	35.876	40.036	45.147	46.648	47.162	44.74825	43.742	37.779	43.547	41.68933333	25.488	24.743	27.58	31.909	27.43	19.866	18.871	25.957	22.78	21.8685	31.835	29.918	31.668	25.703	29.781	30.81	33.592	30.384	33.1	31.9715
ENSG00000131174	protein_coding	COX7B	85.671	169.007	301.229	158.857	178.691	131.297	169.408	300.094	200.2663333	247.021	234.287	241.55	297.392	255.0625	230.199	215.609	251.601	232.4696667	224.352	190.361	257.328	230.125	225.5415	190.595	255.575	343.65	310.785	275.15125	278.227	323.437	322.822	312.145	309.15775	352.426	362.301	370.553	336.16	355.36
ENSG00000131183	protein_coding	SLC34A1	0	0	0	0	0	0	0	0	0	0	0	0	0	0	0	0	0	0	0	0	0	0	0	0	0	0	0	0	0	0	0	0	0	0	0	0	0	0
ENSG00000131187	protein_coding	F12	2.273	4.474	6.045	1.293	3.52125	1.656	2.755	5.248	3.219666667	5.357	1.941	6.475	5.413	4.7965	3.818	3.658	3.678	3.718	17.684	17.584	16.165	14.992	16.60625	21.851	20.707	18.527	16.087	19.293	16.157	17.568	15.996	16.487	16.552	15.504	16.076	19.76	15.262	16.6505
ENSG00000131188	protein_coding	PRR7	4.714	3.95	2.731	2.298	3.42325	3.484	2.164	5.288	3.645333333	6.842	3.015	1.8	1.052	3.17725	3.7	2.083	7.65	4.477666667	13.002	15.641	14.327	12.278	13.812	18.313	22.183	18.231	16.392	18.77975	12.91	13.472	14.998	15.73	14.2775	10.583	10.642	11.882	8.569	10.419
ENSG00000131196	protein_coding	NFATC1	0	0	0	0	0	0	0	0.038	0.012666667	0	0	0	0	0	0	0	0.065	0.021666667	0.059	0.072	0.022	0	0.03825	0.534	0.271	0.233	0.238	0.319	0.023	0.034	0.349	0.028	0.1085	0.034	0.026	0	0.061	0.03025
ENSG00000131203	protein_coding	IDO1	0	0	0	0	0	0	0	0	0	0	0	0	0	0	0	0	0	0	0	0	0	0	0	0	0	0	0	0	0	0	0	0	0	0	0	0	0	0
ENSG00000131233	protein_coding	GJA9	0	0	0	0	0	0	0	0	0	0	0	0	0	0	0	0	0	0	0	0	0	0	0	0	0	0	0	0	0	0	0	0	0	0	0	0	0	0
ENSG00000131236	protein_coding	CAP1	351.998	443.678	464.761	405.859	416.574	345.009	496.563	493.75	445.1073333	504.114	517.888	662.908	521.015	551.48125	437.866	454.444	396.229	429.513	365.961	367.78	360.571	402.124	374.109	360.487	327.162	330.224	304.877	330.6875	334.343	304.013	301.496	325.846	316.4245	322.36	286.087	310.815	292.892	303.0385
ENSG00000131238	protein_coding	PPT1	140.81	113.698	136.264	143.209	133.49525	98.875	128.304	114.274	113.8176667	140.306	202.176	166.388	206.55	178.855	175.671	145.864	115.005	145.5133333	133.602	129.892	145.326	150.255	139.76875	85.47	98.532	100.046	83.432	91.87	139.729	114.15	129.676	142.759	131.5785	120.578	125.568	125.374	116.159	121.91975
ENSG00000131242	protein_coding	RAB11FIP4	40.769	44.248	40.223	46.557	42.94925	24.188	25.986	35.239	28.471	43.681	35.08	51.211	41.749	42.93025	37.315	44.098	36.407	39.27333333	14.564	13.743	14.824	10.623	13.4385	10.582	14.55	9.35	13.774	12.064	20.797	12.285	12.364	16.641	15.52175	17.949	10.038	10.699	11.014	12.425
ENSG00000131263	protein_coding	RLIM	58.525	56.247	59.175	52.445	56.598	57.035	73.43	53.306	61.257	57.632	85.901	66.951	74.57	71.2635	57.446	62.491	59.38	59.77233333	35.862	33.996	33.254	38.95	35.5155	25.058	22.189	30.955	29.359	26.89025	37.512	36.786	34.55	29.139	34.49675	38.044	36.589	35.84	40.221	37.6735
ENSG00000131264	protein_coding	CDX4	0	0	0	0	0	0	0	0	0	0	0	0	0	0	0	0	0	0	0	0	0	0	0	0	0	0	0	0	0	0	0	0	0	0	0	0	0	0
ENSG00000131269	protein_coding	ABCB7	19.074	27.364	34.46	26.926	26.956	36.86	38.942	32.51	36.104	31.684	32.505	32.193	33.215	32.39925	36.818	48.655	34.659	40.044	23.636	27.919	32.949	31.517	29.00525	22.947	16.637	21.918	28.71	22.553	33.374	30.891	29.801	26.419	30.12125	33.759	33.326	30.815	31.135	32.25875
ENSG00000131323	protein_coding	TRAF3	21.157	16.299	18.64	21.308	19.351	18.245	20.86	22.726	20.61033333	22.94	27.115	22.058	17.386	22.37475	13.085	17.433	16.332	15.61666667	11.865	12.079	11.77	15.656	12.8425	19.386	14.343	15.91	19.011	17.1625	14.055	13.859	16.735	15.94	15.14725	12.567	10.295	12.272	14.382	12.379
ENSG00000131351	protein_coding	HAUS8	24.588	24.997	21.149	25.001	23.93375	23.853	32.716	30.879	29.14933333	21.492	16.963	30.527	25.915	23.72425	22.085	20.216	18.967	20.42266667	21.432	19.362	19.914	16.67	19.3445	28.172	26.369	26.318	24.964	26.45575	21.982	19.684	24.367	19.735	21.442	22.166	22.465	19.864	15.433	19.982
ENSG00000131355	protein_coding	ADGRE3	0	0	0	0	0	0	0	0	0	0	0	0.077	0	0.01925	0	0	0	0	0	0	0	0	0	0	0	0	0	0	0	0	0	0	0	0	0	0	0	0
ENSG00000131368	protein_coding	MRPS25	57.865	62.97	53.529	51.667	56.50775	50.988	64.325	58.212	57.84166667	47.176	45.088	48.818	43.13	46.053	37.785	54.432	40.383	44.2	38.79	38.74	36.942	29.227	35.92475	49.945	47.456	40.284	35.217	43.2255	36.632	32.834	33.595	38.814	35.46875	41.642	37.992	34.963	43.925	39.6305
ENSG00000131370	protein_coding	SH3BP5	5.584	4.105	7.266	3.678	5.15825	2.518	6.941	5.315	4.924666667	4.451	4.624	10.739	6.985	6.69975	4.252	5.379	6.403	5.344666667	4.111	4.674	3.888	3.411	4.021	3.087	3.951	3.064	4.978	3.77	5.593	5.04	4.344	4.338	4.82875	4.737	4.247	3.535	4.802	4.33025
ENSG00000131373	protein_coding	HACL1	6.955	9.229	13.017	9.382	9.64575	20.63	24.459	22.182	22.42366667	13.396	14.184	14.441	13.529	13.8875	13.503	9.255	15.59	12.78266667	18.506	17.356	17.14	19.405	18.10175	23.608	23.654	28.211	25.234	25.17675	21.596	22.9	22.663	17.664	21.20575	19.011	16.173	18.816	17.525	17.88125
ENSG00000131374	protein_coding	TBC1D5	88.572	65.088	72.195	76.738	75.64825	70.745	75.602	72.394	72.91366667	82.306	108.958	77.084	75.197	85.88625	68.164	68.026	62.98	66.39	63.468	71.205	59.16	81.427	68.815	45.44	42.071	51.231	42.711	45.36325	65.537	73.336	56.921	51.931	61.93125	65.448	58.064	59.113	57.209	59.9585
ENSG00000131375	protein_coding	CAPN7	38.399	22.269	34.914	21.886	29.367	32.528	36.863	28.588	32.65966667	35.587	31.586	25.165	30.45	30.697	18.625	30.909	30.178	26.57066667	20.848	19.192	20.42	22.239	20.67475	18.999	19.451	26.389	26.973	22.953	27.241	26.226	24.019	22.124	24.9025	23.224	28.33	28.051	25.539	26.286
ENSG00000131378	protein_coding	RFTN1	64.805	46.243	51.049	42.237	51.0835	45.693	58.724	53.321	52.57933333	55.984	74.979	76.148	50.163	64.3185	61.097	73.118	66.739	66.98466667	66.695	65.532	57.51	68.168	64.47625	49.573	43.378	53.496	43.737	47.546	63.185	55.146	56.644	51.446	56.60525	59.091	53.714	55.847	55.873	56.13125
ENSG00000131379	protein_coding	C3orf20	0.143	0	0.021	0	0.041	0.12	0.037	0.312	0.156333333	0.03	0.619	0.093	0	0.1855	0	0	0.115	0.038333333	0.076	0	0.024	0.028	0.032	0.588	0.423	0.339	0.422	0.443	0.109	0.082	0.158	0.045	0.0985	0.022	0.04	0.03	0.058	0.0375
ENSG00000131381	protein_coding	RBSN	22.915	23.933	33.702	25.765	26.57875	17.628	22.657	20.373	20.21933333	22.99	17.569	26.306	17.037	20.9755	28.092	37.076	26.46	30.54266667	25.949	28.676	25.225	27.873	26.93075	20.765	17.907	16.97	17.687	18.33225	25.315	26.107	25.323	21.985	24.6825	24.152	22.704	28.754	25.018	25.157
ENSG00000131386	protein_coding	GALNT15	0	0	0	0	0	0	0.079	0	0.026333333	0	0	0.054	0.114	0.042	0	0	0.014	0.004666667	0.017	0.265	0.036	0.74	0.2645	0.015	0.459	0.286	0.037	0.19925	0.035	0.044	0.025	0.071	0.04375	0.012	0.011	0.061	0	0.021
ENSG00000131389	protein_coding	SLC6A6	14.77	16.11	16.189	13.879	15.237	13.993	16.407	26.193	18.86433333	12.945	25.557	26.031	26.178	22.67775	16.572	16.661	12.946	15.393	22.651	20.699	20.455	22.374	21.54475	20.594	25.227	20.28	19.655	21.439	24.991	23.298	23.137	21.084	23.1275	21.848	18.983	20.109	18.227	19.79175
ENSG00000131398	protein_coding	KCNC3	1.919	0.95	1.338	1.265	1.368	1.216	1.935	1.508	1.553	1.079	1.484	1.218	0.682	1.11575	0.48	0.617	1.264	0.787	2.455	2.341	2.11	2.092	2.2495	3.277	3.352	2.975	2.723	3.08175	2.845	2.658	2.194	2.642	2.58475	2.889	2.25	2.163	2.759	2.51525
ENSG00000131400	protein_coding	NAPSA	0	0	0	0.082	0.0205	0	0	0	0	0	0	0	0	0	2.357	0	0.152	0.836333333	0.306	0.858	0.266	0.083	0.37825	0.326	0.119	0.061	0.603	0.27725	0.165	0.045	0.019	0.104	0.08325	0.54	0.113	0.322	1.759	0.6835
ENSG00000131401	transcribed_unprocessed_pseudogene	NAPSB	0	0	0	0	0	0.322	0	0	0.107333333	0	0	0	0	0	0	0	0	0	0	0	0	0.111	0.02775	0	0	0	0	0	0	0	0	0	0	0	0	0	0	0
ENSG00000131408	protein_coding	NR1H2	16.664	26.627	23.085	19.962	21.5845	18.004	21.922	47.116	29.014	28.54	21.716	37.871	23.464	27.89775	20.52	24.189	21.781	22.16333333	43.93	43.018	43.194	37.024	41.7915	46.285	43.579	37.639	33.669	40.293	35.153	29.79	29.929	34.34	32.303	29.466	33.37	32.042	29.815	31.17325
ENSG00000131409	protein_coding	LRRC4B	6.295	4.584	6.903	3.818	5.4	6.34	3.614	4.943	4.965666667	6.725	4.913	8.741	4.025	6.101	6.97	6.263	6.539	6.590666667	25.69	33.027	27.604	23.72	27.51025	30.729	29.904	23.124	22.125	26.4705	22.037	19.351	22.394	23.246	21.757	19.472	18.009	19.385	20.985	19.46275
ENSG00000131435	protein_coding	PDLIM4	12.719	9.822	9.87	7.272	9.92075	8.336	8.988	12.203	9.842333333	16.541	10.324	7.674	7.666	10.55125	11.629	11.524	12.181	11.778	37.876	43.674	35.114	31.128	36.948	49.627	49.447	35.068	40.223	43.59125	36.285	33.262	32.453	39.005	35.25125	28.287	28.494	32.071	26.755	28.90175
ENSG00000131437	protein_coding	KIF3A	59.559	58.757	43.23	48.912	52.6145	39.08	37.868	33.739	36.89566667	52.587	70.097	47.159	48.44	54.57075	47.946	59.963	54.017	53.97533333	12.792	14.716	11.998	14.965	13.61775	6.929	9.363	10.642	9.384	9.0795	13.144	17.378	15.298	13.018	14.7095	19.243	19.26	15.537	20.548	18.647
ENSG00000131446	protein_coding	MGAT1	35.321	34.125	33.483	28.322	32.81275	19.151	27.113	36.313	27.52566667	36.634	33.28	28.282	19.469	29.41625	29.729	27.468	31.864	29.687	55.955	57.489	55.984	55.132	56.14	43.108	48.654	36.731	40.661	42.2885	48.316	47.237	45.053	53.708	48.5785	48.868	47.167	48.415	50.059	48.62725
ENSG00000131459	protein_coding	GFPT2	1.62	0.117	0.813	0.119	0.66725	4.159	2.472	4.013	3.548	0.382	0.81	0.307	1.272	0.69275	0.789	0.975	0.374	0.712666667	0.841	0.711	0.609	0.679	0.71	6.932	2.634	3.098	3.387	4.01275	0.8	0.642	1.349	0.491	0.8205	0.487	0.367	0.463	0.375	0.423
ENSG00000131462	protein_coding	TUBG1	67.14	72.333	79.72	81.679	75.218	68.815	85.22	88.099	80.71133333	79.259	77.092	101.547	82.562	85.115	79.238	75.091	70.827	75.052	116.868	125.986	120.209	113.282	119.08625	126.554	119.46	109.364	117.279	118.16425	119.754	100.038	97.189	106.145	105.7815	103.261	89.092	95.36	93.647	95.34
ENSG00000131467	protein_coding	PSME3	401.684	487.474	446.098	479.768	453.756	361.795	369.852	207.185	312.944	515.123	408.433	376.897	530.422	457.71875	382.292	401.341	344.966	376.1996667	172.704	190.664	166.292	190.7	180.09	140.471	144.596	123.402	124.031	133.125	171.476	161.245	160.062	171.968	166.18775	149.342	144.136	158.041	156.163	151.9205
ENSG00000131469	protein_coding	RPL27	2102.816	3134.865	3497.371	3096.25	2957.8255	1773.186	1935.119	2154.806	1954.370333	3302.065	2437.128	2052.333	2973.339	2691.21625	3575.343	2399.87	3547.406	3174.206333	473.631	456.662	466.797	549.693	486.69575	392.265	511.775	523.834	518.697	486.64275	513.317	726.447	585.84	946.112	692.929	625.737	1048.643	989.464	855.62	879.866
ENSG00000131470	protein_coding	PSMC3IP	170.768	207.312	152.955	176.506	176.88525	150.403	142.622	83.97	125.665	201.474	197.018	196.558	243.958	209.752	162.777	218.25	152.785	177.9373333	21.678	23.476	20.418	21.176	21.687	21.676	26.669	23.244	23.027	23.654	31.286	25.196	21.43	30.865	27.19425	33.732	30.285	29.11	31.232	31.08975
ENSG00000131471	protein_coding	AOC3	0.234	0.218	1.169	0	0.40525	3.278	3.888	5.722	4.296	0.543	0.146	0	0.298	0.24675	0	0	0.366	0.122	0.528	0.707	0.545	0.754	0.6335	11.543	8.701	8.272	8.609	9.28125	1.019	0.583	1.123	1.3	1.00625	0.465	0.602	0.483	0.293	0.46075
ENSG00000131473	protein_coding	ACLY	152.089	125.746	186.771	140.594	151.3	107.046	185.459	166.612	153.039	204.121	180.444	211.717	162.565	189.71175	194.018	178.294	193.12	188.4773333	355.157	357.576	339.657	349.577	350.49175	245.608	222.416	229.905	217.984	228.97825	341.255	330.136	332.501	325.475	332.34175	302.497	298.158	311.671	301.227	303.38825
ENSG00000131475	protein_coding	VPS25	18.098	23.538	34.535	25.384	25.38875	22.73	33.759	35.912	30.80033333	31.114	27.511	34.966	23.569	29.29	43.465	22.823	35.803	34.03033333	81.098	76.041	81.231	75.968	78.5845	88.2	78.012	79.439	76.804	80.61375	84.452	84.527	83.917	81.885	83.69525	81.467	71.832	78.661	79.281	77.81025
ENSG00000131477	protein_coding	RAMP2	9.865	13.987	9.335	7.432	10.15475	6.224	2.346	4.644	4.404666667	7.198	5.478	5.391	2.994	5.26525	12.454	7.674	11.131	10.41966667	10.426	13.014	10.78	7.884	10.526	9.343	10.22	6.834	8.285	8.6705	11.391	11.929	12.075	11.86	11.81375	15.836	11.158	11.256	8.765	11.75375
ENSG00000131480	protein_coding	AOC2	1.299	0.545	0.839	0.075	0.6895	1.839	3.596	4.35	3.261666667	1.371	1.257	0.64	1.137	1.10125	1.75	1.115	0.668	1.177666667	2.487	2.584	2.308	2.449	2.457	9.823	8.2	8.197	9.062	8.8205	2.805	3.201	2.211	2.472	2.67225	1.79	2.024	3.072	2.383	2.31725
ENSG00000131482	protein_coding	G6PC1	0	0	0	0	0	0	0	0	0	0	0	0	0	0	0	0	0	0	0	0	0	0	0	0	0	0	0	0	0	0	0	0	0	0	0	0	0	0
ENSG00000131484	lncRNA	NA	0	0	0	0	0	0	0	0	0	0	0	0	0	0	0	0	0	0	0	0.19	0	0	0.0475	0	0	0.314	0.183	0.12425	0.479	0	0.402	0	0.22025	0	0	0	0	0
ENSG00000131495	protein_coding	NDUFA2	84.586	64.999	99.595	87.292	84.118	74.835	83.849	110.907	89.86366667	98.316	87.218	90.066	95.999	92.89975	139.169	81.911	115.695	112.2583333	137.536	132.883	145.744	127.579	135.9355	146.517	177.322	154.792	155.919	158.6375	131.578	152.975	147.541	158.721	147.70375	133.227	159.62	181.691	147.287	155.45625
ENSG00000131503	protein_coding	ANKHD1	80.564	85.391	83.005	62.86	77.955	71.407	85.024	66.643	74.358	103.799	93.747	89.205	87.404	93.53875	84.56	97.071	89.883	90.50466667	84.776	90.707	79.788	93.685	87.239	66.546	60.215	75.702	64.755	66.8045	86.805	81.595	80.433	77.028	81.46525	85.458	73.645	77.008	84.98	80.27275
ENSG00000131504	protein_coding	DIAPH1	77.724	85.55	90.128	83.026	84.107	26.504	35.088	46.563	36.05166667	88.196	75.804	85.641	73.567	80.802	89.477	89.803	95.201	91.49366667	71.716	78.739	71.062	65.668	71.79625	24.732	29.086	29.139	27.516	27.61825	65.54	63.61	60.132	62.315	62.89925	64.968	55.92	60.486	62.522	60.974
ENSG00000131507	protein_coding	NDFIP1	66.701	65.397	80.638	65.348	69.521	39.024	60.622	58.365	52.67033333	80.39	73.803	73.384	78.346	76.48075	95.969	72.799	81.479	83.41566667	65.138	64.326	61.135	66.989	64.397	42.134	49.563	56.803	53.98	50.62	63.29	61.796	66.567	63.516	63.79225	66.469	64.877	65.718	65.442	65.6265
ENSG00000131508	protein_coding	UBE2D2	79.108	63.835	67	59.529	67.368	47.255	52.406	75.293	58.318	51.058	53.154	82.026	53.633	59.96775	48.047	50.937	62.809	53.931	98.444	87.367	98.322	133.988	104.53025	87.688	81.601	115.527	105.753	97.64225	110.608	126.177	132.009	116.696	121.3725	125.487	109.58	129.494	113.785	119.5865
ENSG00000131538	lncRNA	TTTY6	0	0	0	0	0	0	0	0	0	0	0	0	0	0	0	0	0	0	0	0	0	0	0	0	0	0	0	0	0	0	0	0	0	0	0	0	0	0
ENSG00000131558	protein_coding	EXOC4	119.304	81.531	127.843	90.41	104.772	154.83	235.897	192.245	194.324	138.285	145.671	127.883	134.224	136.51575	136.246	138.092	142.026	138.788	99.923	93.404	95.731	113.452	100.6275	111.131	133.209	148.202	152.813	136.33875	100.293	101.104	88.356	89.212	94.74125	105.626	94.411	97.268	104.944	100.56225
ENSG00000131584	protein_coding	ACAP3	24.067	14.362	26.325	14.515	19.81725	19.052	32.273	32.056	27.79366667	39.467	24.692	30.292	26.722	30.29325	48.888	44.812	39.226	44.30866667	89.19	93.235	90.073	80.947	88.36125	116.724	111.382	90.302	87.94	101.587	83.606	70.177	64.635	77.038	73.864	69.319	77.294	99.755	84.042	82.6025
ENSG00000131591	protein_coding	C1orf159	10.945	4.953	9.165	7.409	8.118	7.097	10.261	6.129	7.829	8.192	6.739	5.179	7.328	6.8595	11.502	7.733	11.759	10.33133333	36.517	36.6	34.18	32.158	34.86375	33.638	34.214	25.349	26.277	29.8695	31.857	31.001	26.192	30.401	29.86275	26.612	27.752	30.855	30.311	28.8825
ENSG00000131620	protein_coding	ANO1	0	0	0	0	0	0	0	0	0	0	0.973	0.019	0	0.248	0	0	0	0	0.037	0	0.039	0	0.019	0	0.03	0	0	0.0075	0.116	0.124	0	0.045	0.07125	0	0.067	0	0	0.01675
ENSG00000131626	protein_coding	PPFIA1	60.058	71.367	60.574	54.201	61.55	40.791	53.217	54.864	49.624	85.346	77.581	73.995	80.288	79.3025	90.393	109.549	69.611	89.851	39.254	49.702	53.08	48.661	47.67425	36.685	39.072	29.825	31.467	34.26225	46.442	40.371	39.837	38.169	41.20475	41.109	31.444	40.546	45.746	39.71125
ENSG00000131634	protein_coding	TMEM204	0.052	0	0	0	0.013	0	0.055	0.102	0.052333333	0.132	0	0	0	0.033	0	0	0.05	0.016666667	0.1	0.032	0.188	0.047	0.09175	0.645	0.236	0.259	0.078	0.3045	0	0.293	0.127	0.111	0.13275	0	0.115	0.239	0.137	0.12275
ENSG00000131650	protein_coding	KREMEN2	0.509	0.118	0.265	0.27	0.2905	0.441	0.579	1.626	0.882	0.457	0.386	0.665	0.285	0.44825	0.621	0.486	0.864	0.657	2.21	2.394	2.129	1.971	2.176	3.314	3.262	2.602	3.215	3.09825	2.304	2.495	2.092	2.203	2.2735	2.108	1.479	1.724	1.652	1.74075
ENSG00000131652	protein_coding	THOC6	29.033	16.695	20.134	22.689	22.13775	25.282	43.523	38.529	35.778	24.91	11.038	25.211	16.414	19.39325	25.869	16.609	24.874	22.45066667	70.307	69.879	70.915	63.947	68.762	157.241	135.863	113.55	129.333	133.99675	60.321	50.104	55.762	56.96	55.78675	56.392	50.324	52.442	49.61	52.192
ENSG00000131653	protein_coding	TRAF7	36.599	35.855	48.145	39.872	40.11775	42.713	48.909	59.268	50.29666667	54.051	42.667	58.462	41.61	49.1975	49.355	43.146	49.753	47.418	86.837	89.534	82.741	76.675	83.94675	101.337	93.582	71.96	77.174	86.01325	78.591	69.447	57.787	84.215	72.51	69.119	68.788	71.081	71.034	70.0055
ENSG00000131668	protein_coding	BARX1	0	0	0	0	0	0	0	0	0	0	0	0	0	0	0	0	0	0	0.034	0	0.021	0	0.01375	0	0.045	0	0	0.01125	0	0.177	0.051	0	0.057	0	0	0	0	0
ENSG00000131669	protein_coding	NINJ1	16.107	4.821	10.065	10.795	10.447	9.396	9.299	11.777	10.15733333	12.876	5.2	6.306	15.302	9.921	13.216	15.929	14.145	14.43	14.958	16.266	16.202	14.466	15.473	26.565	32.97	21.889	25.902	26.8315	18.115	14.464	15.303	14.933	15.70375	13.81	11.072	13.62	14.498	13.25
ENSG00000131686	protein_coding	CA6	0	0	0	0	0	0	0	0	0	0	0	0	0	0	0	0	0	0	0	0	0	0	0	0	0	0	0	0	0	0	0	0	0	0	0	0	0	0
ENSG00000131697	protein_coding	NPHP4	3.298	2.281	2.985	1.51	2.5185	3.002	3.773	3.022	3.265666667	4.042	3.735	2.567	3.468	3.453	2.447	3.777	5.064	3.762666667	10.647	9.901	9.451	9.912	9.97775	8.375	8.448	8.781	7.332	8.234	9.792	7.849	8.409	7.413	8.36575	8.356	7.224	10.324	8.58	8.621
ENSG00000131711	protein_coding	MAP1B	601.669	420.056	442.393	468.55	483.167	375.906	368.784	229.076	324.5886667	486.986	545.131	374.966	478.821	471.476	442.604	601.183	432.994	492.2603333	384.417	437.791	367.626	406.677	399.12775	201.28	207.688	194.889	197.404	200.31525	355.167	333.638	308.181	310.404	326.8475	323.984	339.303	337.725	348.866	337.4695
ENSG00000131721	protein_coding	RHOXF2	0	0	0	0	0	0	0	0	0	0	0	0	0	0	0	0	0	0	0	0	0	0	0	0	0	0	0	0	0	0	0	0	0	0	0.022	0	0	0.0055
ENSG00000131724	protein_coding	IL13RA1	4.739	3.08	4.716	4.497	4.258	2.049	2.53	1.749	2.109333333	1.803	4.95	3.936	2.967	3.414	2.803	1.348	2.787	2.312666667	3.257	3.845	3.457	3.346	3.47625	1.661	1.779	1.573	2.571	1.896	4.235	3.73	3.421	3.187	3.64325	3.017	2.934	2.965	3.388	3.076
ENSG00000131725	protein_coding	WDR44	9.732	9.76	12.161	8.448	10.02525	6.686	7.728	6.603	7.005666667	8.631	13.693	11.045	11.349	11.1795	9.14	10.568	13.878	11.19533333	7.109	7.245	6.361	7.2	6.97875	4.158	3.242	4.005	6.127	4.383	7.72	7.211	7.278	6.686	7.22375	8.247	7.695	7.776	8.397	8.02875
ENSG00000131730	protein_coding	CKMT2	0	0	0.103	0	0.02575	0.164	0	0	0.054666667	0	0	0	0	0	0.361	0	0	0.120333333	0	0	0	0	0	0	0	0	0.136	0.034	0.046	0	0	0	0.0115	0	0	0	0	0
ENSG00000131732	protein_coding	ZCCHC9	26.138	28.374	24.656	27.276	26.611	17.478	17.259	16.102	16.94633333	28.773	24.857	31.829	38.013	30.868	28.946	29.593	32.436	30.325	16.694	16.936	17.5	22.732	18.4655	11.666	11.801	14.329	13.058	12.7135	15.738	17.606	20.027	19.237	18.152	19.644	27.015	23.243	20.267	22.54225
ENSG00000131737	protein_coding	KRT34	0	0	0	0	0	0	0	0	0	0	0	0	0	0	0	0	0	0	0	0	0	0	0	0	0	0	0	0	0	0	0	0	0	0	0	0	0	0
ENSG00000131738	protein_coding	KRT33B	0	0	0	0	0	0	0	0	0	0	0	0	0	0	0	0	0	0	0	0	0	0	0	0	0	0.039	0	0.00975	0	0	0	0	0	0	0	0	0	0
ENSG00000131746	protein_coding	TNS4	0	0	0	0	0	0	0	0	0	0	0	0	0	0	0	0	0	0	0	0	0	0	0	0	0	0	0.014	0.0035	0	0	0	0	0	0	0	0	0	0
ENSG00000131747	protein_coding	TOP2A	245.289	233.637	265.908	232.277	244.27775	90.39	119.879	103.972	104.747	258.898	269.398	273.686	245.504	261.8715	257.487	292.554	259.63	269.8903333	152.631	144.281	149.295	167.141	153.337	38.793	37.671	51.925	51.785	45.0435	142.586	153.896	153.586	128.283	144.58775	183.004	173.896	166.009	172.366	173.81875
ENSG00000131748	protein_coding	STARD3	29.716	32.295	32.579	25.458	30.012	19.899	32.458	31.991	28.116	34.072	34.004	37.115	35.795	35.2465	44.788	32.351	36.028	37.72233333	75.298	72.25	60.072	59.124	66.686	65.391	62.972	53.901	56.414	59.6695	67	57.946	58.258	67.13	62.5835	63.668	59.906	77.506	59.659	65.18475
ENSG00000131759	protein_coding	RARA	17.577	24.292	21.735	20.139	20.93575	15.673	22.686	18.173	18.844	19.128	9.533	11.473	15.211	13.83625	20.474	21.519	21.184	21.059	31.295	34.745	29.055	34.663	32.4395	40.261	37.804	26.297	31.027	33.84725	22.307	15.975	17.919	19.301	18.8755	26.189	20.413	22.634	23.699	23.23375
ENSG00000131771	protein_coding	PPP1R1B	0.252	0	0.402	0.506	0.29	0.418	0	0.204	0.207333333	0	0	0.795	0.448	0.31075	0	0	0.138	0.046	0	0	0.053	0.11	0.04075	0.335	0.17	0.155	0.098	0.1895	0.148	0.051	0.267	0.049	0.12875	0.067	0.101	0	0.056	0.056
ENSG00000131773	protein_coding	KHDRBS3	27.417	17.026	14.923	26.228	21.3985	19.569	22.204	27.971	23.248	13.041	15.26	16.799	32.739	19.45975	13.468	12.788	21.161	15.80566667	19.239	17.711	18.681	21.843	19.3685	32.776	24.784	24.498	27.795	27.46325	25.668	23.222	20.226	23.67	23.1965	23.764	22.003	22.027	22.847	22.66025
ENSG00000131778	protein_coding	CHD1L	40.146	41.038	48.807	36.956	41.73675	32.604	45.001	40.856	39.487	44.711	47.948	56.789	50.287	49.93375	41.583	49.813	44.401	45.26566667	38.638	35.884	35.981	37.014	36.87925	29.803	26.778	29.127	28.715	28.60575	39.362	40.04	40.338	39.981	39.93025	42.585	37.559	39.111	40.772	40.00675
ENSG00000131779	protein_coding	PEX11B	7.478	7.216	9.988	7.789	8.11775	4.638	6.741	5.592	5.657	8.893	9.345	11.14	4.981	8.58975	6.9	9.706	9.67	8.758666667	24.155	26.18	24.137	25.394	24.9665	15.002	14.977	17.256	13.875	15.2775	19.932	19.818	24.526	22.489	21.69125	21.3	24.625	22.531	23.733	23.04725
ENSG00000131781	protein_coding	FMO5	0	0	0.275	0	0.06875	0.294	0.094	0.062	0.15	0.159	0	0.628	1.33	0.52925	0	0.709	0.155	0.288	0.133	0.086	0.258	0.239	0.179	0.18	0.066	0.069	0.148	0.11575	0.428	0.186	0.073	0.12	0.20175	0.164	0.173	0.315	0.146	0.1995
ENSG00000131788	protein_coding	PIAS3	46.506	46.9	34.744	42.616	42.6915	26.706	27.501	23.232	25.813	37.996	31.803	27.082	28.072	31.23825	49.791	39.442	42.382	43.87166667	54.518	58.075	51.783	54.405	54.69525	44.997	38.098	33.084	33.619	37.4495	54.621	46.703	46.061	47.062	48.61175	48.091	47.084	42.734	44.842	45.68775
ENSG00000131791	protein_coding	PRKAB2	16.332	8.705	16.151	14.63	13.9545	10.109	13.875	13.57	12.518	21.12	23.024	22.409	18.772	21.33125	22.967	21.221	18.805	20.99766667	20.139	16.252	17.166	18.946	18.12575	9.391	10.946	12.46	9.238	10.50875	17.955	15.931	17.076	11.47	15.608	22.675	19.275	22.116	23.653	21.92975
ENSG00000131797	transcribed_unprocessed_pseudogene	CLUHP3	2.867	2.988	2.666	3.202	2.93075	2.153	2.854	2.527	2.511333333	3.489	3.026	2.004	1.704	2.55575	4.347	3.502	3.929	3.926	8.494	9.96	8.982	8.883	9.07975	6.905	6.779	5.333	5.741	6.1895	8.488	7.084	7.399	7.461	7.608	7.041	6.985	11.03	8.687	8.43575
ENSG00000131808	protein_coding	FSHB	0	0	0	0	0	0	0	0	0	0	0	0	0	0	0	0	0	0	0	0	0	0	0	0	0	0	0	0	0	0	0	0	0	0	0	0	0	0
ENSG00000131828	protein_coding	PDHA1	128.221	145.849	152.376	156.674	145.78	100.607	155.877	108.382	121.622	140.842	157.41	151.325	169.611	154.797	150.267	147.806	145.088	147.7203333	78.935	93.156	84.436	90.696	86.80575	79.785	76.99	79.594	71.327	76.924	95.247	76.835	80.061	92.408	86.13775	80.805	75.534	88.633	85.708	82.67
ENSG00000131831	protein_coding	RAI2	0.162	0.205	0.296	0.174	0.20925	0.578	0.564	0.935	0.692333333	0.397	0.837	0.323	0.112	0.41725	0.726	1.011	0.487	0.741333333	0.649	0.538	0.605	1.379	0.79275	1.343	0.803	1.152	1.249	1.13675	0.602	0.55	0.755	0.532	0.60975	0.736	0.5	0.272	0.319	0.45675
ENSG00000131844	protein_coding	MCCC2	72.033	57.939	63.369	64.658	64.49975	40.769	47.586	36.573	41.64266667	58.677	48.679	57.668	53.968	54.748	63.189	59.979	62.04	61.736	64.705	69.411	70.187	75.993	70.074	33.058	39.41	35.289	31.757	34.8785	64.083	57.714	52.995	54.249	57.26025	55.548	57.852	54.541	59.144	56.77125
ENSG00000131845	protein_coding	ZNF304	4.884	4.812	4.761	2.988	4.36125	6.159	8.679	7.546	7.461333333	5.071	8.573	7.522	6.745	6.97775	5.007	6.422	5.212	5.547	6.273	7.005	6.915	6.763	6.739	7.475	9.125	9.208	10.026	8.9585	7.692	6.823	7.463	7.077	7.26375	7.07	6.489	5.393	6.119	6.26775
ENSG00000131848	protein_coding	ZSCAN5A	5.894	9.442	6.579	2.322	6.05925	10.037	8.789	9.669	9.498333333	6.937	10.966	8.914	5.776	8.14825	12.734	9.729	9.13	10.531	16.831	14.356	15.746	15.155	15.522	18.366	22.539	17.553	23.289	20.43675	20.863	14.989	12.851	15.225	15.982	12.55	16.2	13.442	15.342	14.3835
ENSG00000131849	protein_coding	ZNF132	1.341	1.766	1.854	0.93	1.47275	1.909	2.085	1.617	1.870333333	1.775	0.622	1.582	1.859	1.4595	4.247	2.549	1.837	2.877666667	5.16	5.706	5.255	4.229	5.0875	3.629	4.561	4.124	4.359	4.16825	4.214	3.741	4.561	2.829	3.83625	5.237	5.048	4.595	4.938	4.9545
ENSG00000131864	protein_coding	USP29	0	0	0	0	0	0	0	0	0	0	0	0	0	0	0	0	0	0	0	0	0	0	0	0	0	0	0	0	0	0	0	0	0	0	0	0	0	0
ENSG00000131871	protein_coding	SELENOS	226.479	194.577	120.608	200.82	185.621	106.114	89.991	87.716	94.607	130.085	115.862	108.363	124.516	119.7065	109.868	126.162	120.139	118.723	47.671	53.278	50.51	49.079	50.1345	62.255	62.36	59.997	62.621	61.80825	66.114	59.336	57.138	57.846	60.1085	69.865	59.863	60.406	62.466	63.15
ENSG00000131873	protein_coding	CHSY1	33.073	26.005	35.294	29.519	30.97275	30.31	41.607	43.662	38.52633333	42.745	39.973	45.347	37.496	41.39025	32.654	35.906	36.589	35.04966667	37.903	39.008	41.746	38.755	39.353	31.779	30.838	40.912	42.62	36.53725	42.655	46.311	45.888	40.2	43.7635	39.183	37.578	37.643	40.679	38.77075
ENSG00000131876	protein_coding	SNRPA1	343.519	257.852	170.358	276.823	262.138	112.588	124.259	130.661	122.5026667	130.656	125.401	145.396	140.74	135.54825	103.45	139.413	104.14	115.6676667	61.242	60.595	58.822	54.687	58.8365	95.895	74.601	86.792	82.834	85.0305	79.939	80.723	82.365	87.294	82.58025	82.9	79.555	67.377	81.701	77.88325
ENSG00000131885	transcribed_unprocessed_pseudogene	KRT17P1	0	0	0	0	0	0	0	0	0	0	0	0	0	0	0	0	0	0	0	0	0	0	0	0	0	0	0	0	0	0	0	0	0	0	0	0	0	0
ENSG00000131899	protein_coding	LLGL1	4.939	4.611	6.32	5.768	5.4095	2.347	3.284	4.163	3.264666667	9.025	5.095	8.919	3.708	6.68675	10.915	7.469	8.155	8.846333333	35.876	38.261	34.501	30.916	34.8885	15.514	16.831	13.494	13.17	14.75225	26.037	26.865	27.081	28.354	27.08425	25.013	25.469	26.553	25.233	25.567
ENSG00000131910	protein_coding	NR0B2	0	0	0	0	0	0.079	0	0	0.026333333	0	0	0	0	0	0	0	0	0	0.079	0	0.048	0	0.03175	0	0	0.174	0	0.0435	0	0	0	0.115	0.02875	0.058	0	0	0	0.0145
ENSG00000131914	protein_coding	LIN28A	0	0	0	0	0	0	0	0	0	0	0	0	0	0	0	0	0	0	0	0.019	0	0	0.00475	0.077	0.02	0	0.023	0.03	0	0	0	0	0	0	0.019	0	0	0.00475
ENSG00000131931	protein_coding	THAP1	9.452	13.717	12.597	10.58	11.5865	23.499	23.364	27.8	24.88766667	14.118	14.19	13.354	18.684	15.0865	16.417	14.841	12.284	14.514	11.201	9.508	7.56	10.176	9.61125	16.499	12.635	20.937	19.995	17.5165	12.068	13.256	11.61	12.24	12.2935	17.086	11.142	13.777	11.609	13.4035
ENSG00000131941	protein_coding	RHPN2	17.297	7.768	13.299	7.312	11.419	17.683	19.136	18.161	18.32666667	17.058	12.147	23.052	9.215	15.368	16.462	15	9.552	13.67133333	8.897	8.031	7.646	7.376	7.9875	8.053	14.143	9.369	12.511	11.019	9.045	8.79	10.013	10.665	9.62825	6.647	5.814	5.708	6.16	6.08225
ENSG00000131943	protein_coding	C19orf12	5.9	9.077	8.181	2.463	6.40525	3.688	5.511	4.544	4.581	9.703	7.975	5.753	5.237	7.167	5.526	9.931	7.159	7.538666667	26.233	26.521	24.323	20.146	24.30575	18.852	19.952	21.041	16.043	18.972	18.793	20.639	24.452	24.452	22.084	20.577	24.772	23.307	23.112	22.942
ENSG00000131944	protein_coding	FAAP24	4.78	4.959	7.77	3.109	5.1545	2.229	6.193	5.691	4.704333333	6.567	3.333	5.46	4.235	4.89875	9.15	3.889	7.015	6.684666667	9.011	7.499	9.581	10.178	9.06725	7.739	8.862	5.358	6.468	7.10675	8.06	12.539	9.876	7.885	9.59	10.747	10.73	12.515	10.364	11.089
ENSG00000131951	protein_coding	LRRC9	0.079	0.049	1.209	1.593	0.7325	0	0.617	0.901	0.506	1.936	0.101	0.086	0	0.53075	2.861	0.075	1.282	1.406	0.753	0.914	0.309	0.607	0.64575	0.291	1.073	0.05	0.608	0.5055	0.925	1.648	2.21	0.536	1.32975	0.488	0.251	0.982	0.811	0.633
ENSG00000131966	protein_coding	ACTR10	91.447	87.223	88.364	79.337	86.59275	40.077	62.371	70.973	57.807	94.7	72.647	87.339	78.203	83.22225	82.085	68.7	81.714	77.49966667	58.693	56.547	58.839	55.966	57.51125	36.482	37.17	49.073	38.74	40.36625	56.825	64.894	68.101	54.761	61.14525	67.274	67.827	67.182	68.518	67.70025
ENSG00000131969	protein_coding	ABHD12B	0	0.234	0.241	0	0.11875	0.309	0	0.081	0.13	1.519	0	0	0	0.37975	0.25	0.1	0	0.116666667	0.202	0.106	0.165	0.068	0.13525	0	0.2	0.045	0.056	0.07525	0.11	0.258	0.101	0.055	0.131	0.043	0	0	0	0.01075
ENSG00000131979	protein_coding	GCH1	42.586	31.748	33.834	30.72	34.722	24.349	37.58	27.355	29.76133333	30.461	25.216	33.584	24.64	28.47525	35.561	32.971	36.511	35.01433333	62.6	60.244	58.861	65.482	61.79675	47.814	47.443	58.239	50.495	50.99775	53.101	60.294	61.576	53.142	57.02825	62.855	60.406	61.101	65.707	62.51725
ENSG00000131981	protein_coding	LGALS3	4.371	2.22	3.459	2.276	3.0815	3.638	5.242	4.773	4.551	6.437	4.98	3.943	4.216	4.894	6.136	6.52	4.558	5.738	7.249	8.802	9.347	10.072	8.8675	7.681	11.632	9.054	9.555	9.4805	9.717	10.217	7.528	10.143	9.40125	9.127	7.862	6.11	8.063	7.7905
ENSG00000131982	processed_pseudogene	UBE2L2	0	0	0	0	0	0	0	0	0	0	0	0	0	0	0	0	0	0	0	0	0	0	0	0	0.203	0	0.262	0.11625	0	0	0.288	0	0.072	0	0	0	0	0
ENSG00000132000	protein_coding	PODNL1	0.202	0.345	0	0	0.13675	0	0	0.215	0.071666667	0.085	0.29	0.118	0	0.12325	0	0.596	0.203	0.266333333	0.809	0.837	0.214	0.224	0.521	0.243	0.663	0.588	0.507	0.50025	0.839	0.306	0.476	0.217	0.4595	0.594	0.224	1.941	0.614	0.84325
ENSG00000132002	protein_coding	DNAJB1	35.397	35.567	42.297	34.052	36.82825	131.906	181.304	194.779	169.3296667	61.968	79.074	66.504	72.364	69.9775	34.456	49.288	43.29	42.34466667	63.87	67.694	67.175	65.66	66.09975	251.228	206.111	200.506	229.807	221.913	83.687	78.72	86.546	80.813	82.4415	59.181	56.324	70.645	66.348	63.1245
ENSG00000132003	protein_coding	ZSWIM4	6.689	6.805	8.133	7.537	7.291	3.712	4.258	5.864	4.611333333	9.086	6.981	9.697	5.213	7.74425	7.442	9.766	9.315	8.841	21.796	22.356	20.575	20.506	21.30825	13.006	14.798	10.604	10.8	12.302	18.661	15.257	14.241	16.528	16.17175	16.801	14.047	14.645	14.291	14.946
ENSG00000132004	protein_coding	FBXW9	3.25	3.436	5.801	2.895	3.8455	2.373	4.052	5.981	4.135333333	5.535	3.604	6.043	3.613	4.69875	7.636	3.623	5.844	5.701	23.867	28.737	24.656	24.844	25.526	21.891	22.383	18.192	20.193	20.66475	22.777	20.886	19.669	25.356	22.172	20.144	20.921	19.973	20.521	20.38975
ENSG00000132005	protein_coding	RFX1	10.905	3.618	4.813	3.834	5.7925	3.201	8.419	12.569	8.063	5.091	3.121	4.601	2.733	3.8865	11.808	5.98	6.809	8.199	31.78	30.894	27.879	24.9	28.86325	26.233	25.109	21.482	18.601	22.85625	19.19	17.343	15.742	17.455	17.4325	23.843	19.476	22.268	20.804	21.59775
ENSG00000132010	protein_coding	ZNF20	2.656	3.835	2.533	0.243	2.31675	2.495	5.137	5.593	4.408333333	2.666	2.895	6.183	7.088	4.708	3.14	2.075	4.185	3.133333333	5.427	5.479	3.988	7.428	5.5805	5.528	4.159	7.114	3.772	5.14325	4.499	6.983	5.475	5.145	5.5255	4.274	4.784	3.009	6.801	4.717
ENSG00000132016	protein_coding	BRME1	5.635	4.75	3.116	5.568	4.76725	4.345	3.836	5.911	4.697333333	7.875	4.958	3.707	2.448	4.747	4.267	3.585	6.058	4.636666667	7.653	6.037	6.67	6.083	6.61075	6.792	6.194	8.572	3.693	6.31275	6.458	3.804	5.865	7.646	5.94325	10.004	7.573	7.019	5.896	7.623
ENSG00000132017	protein_coding	DCAF15	20.422	14.187	23.667	15.075	18.33775	17.439	29.861	30.714	26.00466667	20.932	15.637	22.461	12.981	18.00275	22.315	27.41	31.687	27.13733333	73.809	77.176	71.353	65.266	71.901	100.435	86.199	65.366	75.481	81.87025	63.468	63.966	59.267	67.736	63.60925	54.878	50.424	56.885	56.874	54.76525
ENSG00000132024	protein_coding	CC2D1A	15.568	10.226	11.54	10.265	11.89975	8.95	10.901	9.246	9.699	14.882	8.281	11.335	13.051	11.88725	12.246	14.498	15.338	14.02733333	32.763	31.344	30.008	28.458	30.64325	25.387	28.925	20.775	20.746	23.95825	24.377	20.469	20.557	22.245	21.912	23.489	23.632	26.218	26.964	25.07575
ENSG00000132026	protein_coding	RTBDN	2.582	1.3	4.763	2.453	2.7745	0.671	1.584	3.33	1.861666667	1.982	2.161	2.302	3.503	2.487	8.42	3.34	2.887	4.882333333	6.409	10.836	7.756	6.902	7.97575	10.67	8.585	8.904	9.447	9.4015	7.629	5.818	7.223	5.331	6.50025	7.372	6.89	5.87	6.891	6.75575
ENSG00000132031	protein_coding	MATN3	0.356	0.051	0.368	1.858	0.65825	0.445	0.79	0.895	0.71	1.323	0.302	1.47	1.198	1.07325	0.575	1.199	0.769	0.847666667	1.808	1.736	1.785	1.502	1.70775	1.241	1.237	1.412	2.396	1.5715	2.21	2.126	0.947	1.622	1.72625	1.154	1.648	0.695	1.698	1.29875
ENSG00000132109	protein_coding	TRIM21	2.542	1.989	2.796	3.508	2.70875	1.789	3.62	2.839	2.749333333	2.905	1.013	2.097	2.699	2.1785	3.337	3.894	2.615	3.282	2.626	2.484	2.21	3.561	2.72025	1.973	2.731	1.914	2.553	2.29275	2.056	1.524	2.06	1.513	1.78825	1.955	2.359	2.35	1.64	2.076
ENSG00000132122	protein_coding	SPATA6	24.642	15.479	19.393	18.794	19.577	16.254	14.456	23.153	17.95433333	12.325	22.153	12.279	16.509	15.8165	13.694	11.021	14.336	13.017	11.906	9.035	13.663	17.571	13.04375	11.168	10.682	12.802	11.767	11.60475	12.289	9.238	12.849	11.33	11.4265	11.237	10.693	10.291	15.591	11.953
ENSG00000132128	protein_coding	LRRC41	13.783	10.472	15.09	11.514	12.71475	15.156	22.449	23.789	20.46466667	21.355	12.486	23.089	13.768	17.6745	23.274	19.964	20.41	21.216	60.427	63.327	60.26	56.697	60.17775	58.565	55.345	50.291	53.087	54.322	51.945	50.453	48.837	50.465	50.425	45.872	44.981	48.755	46.532	46.535
ENSG00000132141	protein_coding	CCT6B	0.856	0.452	0.953	0.484	0.68625	1.373	1.402	2.34	1.705	0.468	1.64	0.736	1.425	1.06725	1.499	3.449	0.813	1.920333333	0.778	0.563	0.686	1.27	0.82425	0.669	0.598	1.207	0.6	0.7685	0.321	0.682	0.739	0.582	0.581	0.886	1.331	1.108	1.307	1.158
ENSG00000132153	protein_coding	DHX30	99.649	99.476	105.836	102.685	101.9115	84.564	96.843	98.991	93.466	123.437	85.556	114.887	129.464	113.336	139.446	125.264	121.59	128.7666667	109.719	107.752	102.586	105.034	106.27275	117.612	102.692	80.822	87.237	97.09075	93.952	85.572	82.165	91.276	88.24125	86.122	83.58	93.393	85.784	87.21975
ENSG00000132155	protein_coding	RAF1	124.025	125.923	111.153	120.457	120.3895	129.131	180.43	121.602	143.721	155.606	130.772	130.033	135.683	138.0235	178.609	145.525	134.375	152.8363333	133.039	126.953	100.669	124.461	121.2805	132.054	120.472	116.176	120.425	122.28175	111.189	99.504	92.414	99.576	100.67075	85.686	94.616	108.273	102.786	97.84025
ENSG00000132164	protein_coding	SLC6A11	0.958	1.083	0.86	1.014	0.97875	0.593	0.376	0.663	0.544	0.936	0.547	1.107	1.639	1.05725	1.075	1.287	1.285	1.215666667	1.471	1.49	1.37	1.316	1.41175	0.722	1.286	0.653	0.481	0.7855	1.602	1.164	1.555	1.166	1.37175	1.149	1.158	1.497	1.316	1.28
ENSG00000132170	protein_coding	PPARG	4.468	3.08	4.864	3.327	3.93475	1.395	4.569	7.37	4.444666667	6.612	5.082	3.001	5.152	4.96175	2.771	1.672	2.407	2.283333333	1.908	2.961	2.286	2.956	2.52775	7.222	5.198	5.035	6.318	5.94325	3.539	7.986	4.608	2.151	4.571	3.441	2.879	3.986	5.068	3.8435
ENSG00000132182	protein_coding	NUP210	14.765	15.941	18.524	12.442	15.418	9.647	13.542	12.596	11.92833333	20.797	15.526	18.622	12.645	16.8975	22.301	22.85	24.078	23.07633333	48.445	51.677	45.053	44.742	47.47925	31.175	28.913	24.377	23.69	27.03875	40.161	36.232	37.006	35.764	37.29075	36.438	35.316	36.691	35.469	35.9785
ENSG00000132185	protein_coding	FCRLA	0	0	0	0	0	0	0	0	0	0	0	0	0	0	0	0	0	0	0	0	0	0	0	0	0	0	0	0	0	0	0	0	0	0	0	0	0	0
ENSG00000132196	protein_coding	HSD17B7	10.815	14.982	17.161	12.507	13.86625	16.251	23.443	27.232	22.30866667	26.728	18.312	28.089	21.757	23.7215	15.212	18.911	15.33	16.48433333	23.998	23.673	26.548	24.552	24.69275	28.093	33.488	45.381	46.215	38.29425	32.406	40.378	37.613	28.407	34.701	25.714	25.374	26.978	28.333	26.59975
ENSG00000132199	protein_coding	ENOSF1	5.363	18.218	8.689	9.851	10.53025	12.696	7.797	7.35	9.281	9.313	10.781	8.721	4.936	8.43775	11.179	17.588	6.488	11.75166667	15.306	12.231	9.467	15.761	13.19125	13.848	17.632	16.839	14.834	15.78825	10.967	11.599	12.413	10.154	11.28325	9.57	12.199	10.841	14.087	11.67425
ENSG00000132204	lncRNA	LINC00470	0	0	0	0	0	0	0	0	0	0	0	0	0	0	0	0	0	0	0	0	0	0	0	0	0	0	0	0	0	0	0	0	0	0	0	0	0	0
ENSG00000132205	protein_coding	EMILIN2	4.829	3.382	4.03	2.981	3.8055	2.231	3.562	3.798	3.197	5.72	2.347	4.407	4.02	4.1235	5.624	4.87	5.545	5.346333333	10.705	9.686	10.797	9.492	10.17	7.976	9.64	6.535	7.785	7.984	7.202	7.401	7.31	7.538	7.36275	7.72	7.4	8.618	7.753	7.87275
ENSG00000132207	protein_coding	SLX1A	6.673	35.572	31.629	6.118	19.998	16.364	13.376	4.989	11.57633333	35.462	4.54	29.658	48.076	29.434	6.566	58.289	28.016	30.957	171.658	199.934	186.869	165.758	181.05475	223.479	193.495	149.158	154.954	180.2715	164.817	149.516	166.595	180.651	165.39475	132.322	148.108	150.564	143.701	143.67375
ENSG00000132254	protein_coding	ARFIP2	30.964	28.217	47.65	26.148	33.24475	35.626	40.022	48.477	41.375	43.483	35.612	45.358	23.087	36.885	48.215	51.071	47.987	49.091	90.34	91.079	85.076	91.755	89.5625	133.697	117.096	109.887	108.074	117.1885	90.042	77.09	79.525	80.56	81.80425	87.231	75.061	84.745	76.146	80.79575
ENSG00000132256	protein_coding	TRIM5	0.872	2.733	3.732	1.781	2.2795	5.485	3.967	4.189	4.547	3.182	4.328	2.535	2.101	3.0365	1.133	4.473	1.969	2.525	2.314	2.212	2.624	1.759	2.22725	2.504	2.117	3.118	2.149	2.472	2.23	1.755	2.248	1.735	1.992	3.396	2.708	2.511	2.985	2.9
ENSG00000132259	protein_coding	CNGA4	0	0	0.116	0	0.029	0.298	0.097	0.092	0.162333333	0	0	0	0	0	0	0.202	0.145	0.115666667	0.024	0.068	0.06	0.049	0.05025	0.194	0.337	0	0.21	0.18525	0.028	0.114	0	0.281	0.10575	0	0	0	0	0
ENSG00000132274	protein_coding	TRIM22	0	0	0.027	0	0.00675	0	0	0.255	0.085	0	0	0	0	0	0	0	0.321	0.107	0	0	0.14	0	0.035	0.437	0.105	0	0	0.1355	0	0	0	0	0	0	0	0	0	0
ENSG00000132275	protein_coding	RRP8	15.927	27.297	23.555	17.643	21.1055	27.442	28.01	20.768	25.40666667	30.96	16.213	14.722	19.262	20.28925	16.905	27.793	20.363	21.687	26.634	27.715	25.411	32.514	28.0685	34.511	34.437	32.249	29.331	32.632	23.884	21.686	23.142	24.35	23.2655	23.564	25.226	19.212	29.816	24.4545
ENSG00000132286	protein_coding	TIMM10B	34.905	39.16	36.846	26.551	34.3655	34.794	38.249	28.728	33.92366667	39.825	31.798	32.48	30.299	33.6005	43.002	40.503	39.082	40.86233333	53.219	57.212	50.843	48.483	52.43925	47.763	42.307	39.454	39.963	42.37175	41.12	48.06	50.71	35.1	43.7475	38.99	52.595	51.627	53.073	49.07125
ENSG00000132294	protein_coding	EFR3A	14.893	12.985	18.425	20.165	16.617	13.316	23.466	10.58	15.78733333	16.093	13.244	11.824	16.948	14.52725	18.293	14.21	17.484	16.66233333	14.064	11.063	13.408	14.14	13.16875	7.013	9.063	10.731	7.855	8.6655	10.628	11.839	11.653	10.048	11.042	11.28	11.035	15.293	12.475	12.52075
ENSG00000132297	protein_coding	HHLA1	0	0	0	0	0	0	0	0	0	0	0	0	0	0	0	0	0	0	0	0	0	0	0	0	0	0	0.035	0.00875	0	0	0	0	0	0	0	0	0	0
ENSG00000132300	protein_coding	PTCD3	159.895	158.405	182.646	194.489	173.85875	192.188	236.905	197.652	208.915	209.299	185.927	163.694	178.931	184.46275	178.459	170.821	189.898	179.726	104.422	97.821	110.645	120.718	108.4015	133.757	112.211	170.181	158.353	143.6255	119.319	132.549	140.576	119.701	128.03625	128.668	132.996	116.855	130.346	127.21625
ENSG00000132305	protein_coding	IMMT	86.669	80.814	99.941	83.307	87.68275	82.024	118.679	104.232	101.645	113.021	94.593	132.589	104.417	111.155	114.377	103.975	115.733	111.3616667	112.909	107.031	105.146	123.558	112.161	104.461	98.219	120.382	113.906	109.242	112.793	114.086	115.3	105.168	111.83675	112.937	112.277	107.801	118.524	112.88475
ENSG00000132313	protein_coding	MRPL35	66.95	84.704	84.369	69.796	76.45475	76.361	76.538	68.589	73.82933333	72.924	79.789	76.681	71.291	75.17125	74.996	48.091	61.415	61.50066667	46.045	46.654	50.524	51.474	48.67425	41.006	36.166	53.403	48.641	44.804	55.522	53.512	55.318	57.038	55.3475	65.233	60.613	52.321	54.73	58.22425
ENSG00000132321	protein_coding	IQCA1	0	0	0	0	0	0	0	0	0	0	0	0	0	0	0	0	0	0	0	0	0	0	0	0	0	0	0	0	0	0	0	0	0	0	0	0	0	0
ENSG00000132323	protein_coding	ILKAP	42.113	43.542	37.898	26.534	37.52175	30.775	47.675	50.269	42.90633333	43.331	33.357	51.976	38.031	41.67375	37.693	47.447	40.185	41.775	42.568	47.1	41.278	42.345	43.32275	49.928	60.383	45.092	50.839	51.5605	42.153	49.495	46.38	49.099	46.78175	37.131	45.278	44.493	48.735	43.90925
ENSG00000132326	protein_coding	PER2	0.639	0.511	1.505	1.228	0.97075	0.909	3.556	2.96	2.475	0.946	1.827	1.126	1.159	1.2645	1.689	4.462	1.179	2.443333333	2.121	2.14	1.808	1.396	1.86625	2.13	2.821	2.055	2.445	2.36275	1.388	1.182	1.32	1.088	1.2445	2.188	1.783	1.499	1.958	1.857
ENSG00000132329	protein_coding	RAMP1	49.94	59.699	75.689	69.55	63.7195	33.945	48.284	62.041	48.09	79.991	47.117	73.512	49.461	62.52025	95.263	62.419	86.073	81.25166667	151.564	157.815	143.189	138.94	147.877	139.82	168.213	119.548	128.833	139.1035	156.313	147.953	137.152	156.16	149.3945	148.176	140.435	153.166	140.983	145.69
ENSG00000132330	protein_coding	SCLY	30.395	21.641	26.268	25.199	25.87575	17.472	25.719	27.613	23.60133333	30.693	27.037	23.575	18.794	25.02475	27.501	23.731	27.929	26.387	40.318	45.01	42.52	44.469	43.07925	42.035	37.773	34.546	30.988	36.3355	42.543	38.372	40.492	40.931	40.5845	42.093	40.599	40.712	40.174	40.8945
ENSG00000132334	protein_coding	PTPRE	0.633	0.173	0.891	0.138	0.45875	0.508	2.154	0.897	1.186333333	0.998	0.473	1.147	0.865	0.87075	1.343	2.098	0.676	1.372333333	2.258	0.534	0.609	1.121	1.1305	1.329	1.384	3.579	0.923	1.80375	1.1	1.311	0.932	1.652	1.24875	0.598	1.771	0.565	1.238	1.043
ENSG00000132341	protein_coding	RAN	864.786	878.808	1169.007	926.587	959.797	745.286	1280.248	994.715	1006.749667	1195.637	993.167	1143.913	1079.997	1103.1785	1205.978	986.669	1137.294	1109.980333	1172.138	1187.849	1184.199	1160.202	1176.097	1036.812	1137.35	1148.262	1037.355	1089.94475	1156.275	1041.632	1070.091	1263.699	1132.92425	1106.46	1011.867	1217.53	1120.616	1114.11825
ENSG00000132356	protein_coding	PRKAA1	24.983	33.444	31.091	36.061	31.39475	41.375	64.921	51.346	52.54733333	29.001	40.963	39.197	37.888	36.76225	27.126	35.12	34.503	32.24966667	25.268	29.772	25.57	24.371	26.24525	29.234	27.031	41.325	40.035	34.40625	34.178	35.634	29.225	34.35	33.34675	34.285	31.913	30.722	35.705	33.15625
ENSG00000132357	protein_coding	CARD6	0	0	0	0	0	1.568	2.58	1.64	1.929333333	0	0	0	0	0	0	0	0.187	0.062333333	0	0.068	0.02	0.084	0.043	1.043	0.414	0.501	1.455	0.85325	0.087	0.019	0	0	0.0265	0	0	0	0	0
ENSG00000132359	protein_coding	RAP1GAP2	12.884	11.643	15.089	15.042	13.6645	9.708	19.963	14.985	14.88533333	18.264	19.446	31.394	13.749	20.71325	14.942	16.826	16.333	16.03366667	30.388	30.957	27.073	27.808	29.0565	28.184	28.464	29.29	28.357	28.57375	27.668	26.26	22.712	23.433	25.01825	23.06	23.943	24.436	25.185	24.156
ENSG00000132361	protein_coding	CLUH	17.21	20.778	17.951	9.623	16.3905	15.4	24.695	39.136	26.41033333	25.233	12.723	23.504	9.807	17.81675	42.862	41.623	22.218	35.56766667	57.09	69.492	61.03	55.172	60.696	93.643	77.481	52.768	59.428	70.83	70.159	52.544	50.973	59.948	58.406	45.867	45.144	46.281	55.052	48.086
ENSG00000132376	protein_coding	INPP5K	17.793	17.339	18.051	21.869	18.763	34.844	43.983	38.637	39.15466667	27.456	26.988	25.396	14.564	23.601	23.631	17.196	26.468	22.43166667	54.771	54.486	49.667	46.536	51.365	79.643	63.59	62.88	65.652	67.94125	47.509	48.127	46.673	54.843	49.288	37.111	45.31	38.649	41.966	40.759
ENSG00000132382	protein_coding	MYBBP1A	58.363	62.032	56.589	80.027	64.25275	29.073	43.847	59.049	43.98966667	68.632	43.884	75.091	45.406	58.25325	62.792	62.533	69.005	64.77666667	71.539	69.841	67.011	62.062	67.61325	58.523	60.187	48.918	47.763	53.84775	63.837	57.559	56.107	63.478	60.24525	55.289	52.18	57.268	52.992	54.43225
ENSG00000132383	protein_coding	RPA1	54.614	48.332	57.964	50.876	52.9465	26.062	84.791	92.073	67.642	61.155	75.133	135.29	52.926	81.126	73.517	60.782	80.376	71.55833333	118.804	122.032	113.551	105.047	114.8585	79.122	74.518	80.712	79.796	78.537	121.11	109.47	125.039	102.895	114.6285	122.243	99.051	102.794	110.716	108.701
ENSG00000132386	protein_coding	SERPINF1	2.675	13.484	10.939	5.656	8.1885	3.305	5.111	12.556	6.990666667	6.728	6.848	8.048	11.164	8.197	17.43	5.254	9.906	10.86333333	16.349	17.491	14.809	15.961	16.1525	12.066	12.759	13.246	11.783	12.4635	13.902	11.258	12.625	15.563	13.337	17.662	17.39	16.297	13.709	16.2645
ENSG00000132388	protein_coding	UBE2G1	46.67	28.558	42.209	36.371	38.452	30.882	47.326	48.189	42.13233333	37.026	40.807	62.737	51.408	47.9945	54.376	55.793	52.196	54.12166667	73.047	74.112	73.974	81.79	75.73075	62.825	64.282	66.038	68.797	65.4855	77.149	73.862	69.638	75.232	73.97025	71.553	66.961	63.465	67.535	67.3785
ENSG00000132394	protein_coding	EEFSEC	4.974	8.697	6.237	4.779	6.17175	4.724	9.605	7.534	7.287666667	9.447	12.27	11.502	10.944	11.04075	10.252	4.386	7.888	7.508666667	16.616	16.111	14.728	15.703	15.7895	18.452	18.467	14.065	16.756	16.935	18.512	14.811	14.955	17.687	16.49125	12.454	12.989	12.674	14.227	13.086
ENSG00000132405	protein_coding	TBC1D14	24.465	24.729	36.294	16.771	25.56475	17.596	32.071	24.085	24.584	32.518	30.318	32.174	23.051	29.51525	29.024	34.735	35.156	32.97166667	47.297	44.274	43.871	41.527	44.24225	27.884	31.73	28.987	30.564	29.79125	43.556	42.369	45.069	41.098	43.023	38.424	37.755	39.015	41.596	39.1975
ENSG00000132406	protein_coding	TMEM128	10.119	6.764	11.244	6.511	8.6595	8.893	12.591	15.666	12.38333333	11.993	13.591	12.111	12.466	12.54025	10.991	7.242	14.844	11.02566667	26.553	25.619	27.424	31.043	27.65975	20.187	23.8	25.549	25.173	23.67725	23.451	27.462	28.737	26.843	26.62325	28.397	31.378	28.011	27.343	28.78225
ENSG00000132423	protein_coding	COQ3	11.741	18.121	19.287	18.272	16.85525	15.196	19.886	19.465	18.18233333	13.756	18.198	23.275	21.666	19.22375	18.132	17.208	13.673	16.33766667	12.105	11.677	13.157	12.907	12.4615	10.814	11.967	12.114	11.375	11.5675	10.647	15.243	13.979	10.092	12.49025	13.704	13.37	14.516	11.864	13.3635
ENSG00000132424	protein_coding	PNISR	78.043	113.57	110.162	91.613	98.347	162.592	182.153	135.383	160.0426667	153.062	147.753	143.227	150.253	148.57375	151.974	221.686	156.827	176.829	56.2	59.187	58.895	70.632	61.2285	63.598	60.404	86.414	83.635	73.51275	65.817	66.87	63.831	57.326	63.461	70.101	65.047	66.771	68.534	67.61325
ENSG00000132429	protein_coding	POPDC3	13.188	15.162	17.766	15.506	15.4055	14.138	14.629	21.168	16.645	16.79	24.109	14.53	16.291	17.93	14.08	8.968	19.719	14.25566667	15.66	15.886	17.346	18.699	16.89775	13.699	10.608	18.298	15.445	14.5125	18.237	20.953	18.525	16.677	18.598	19.873	19.417	15.388	19.313	18.49775
ENSG00000132432	protein_coding	SEC61G	862.026	922.275	895.616	870.967	887.721	606.141	549.105	566.81	574.0186667	838.158	954.059	758.577	998.81	887.401	798.624	832.009	952.404	861.0123333	566.436	536.165	560.575	601.454	566.1575	498.262	556.27	546.112	519.664	530.077	647.813	671.894	620.675	674.576	653.7395	683.189	640.873	715.93	717.782	689.4435
ENSG00000132434	protein_coding	LANCL2	23.759	17.324	28.108	19.778	22.24225	20.583	37.925	24.487	27.665	24.224	26.566	33.074	21.905	26.44225	24.265	23.586	28.408	25.41966667	32.15	30.22	30.354	34.493	31.80425	31.072	27.267	33.234	29.127	30.175	31.937	31.518	28.255	29.468	30.2945	31.371	29.9	27.916	30.494	29.92025
ENSG00000132436	protein_coding	FIGNL1	41.934	28.722	41.677	30.819	35.788	24.52	29.714	21.569	25.26766667	42.006	59.991	47.159	35.202	46.0895	41.629	45.708	44.111	43.816	39.385	34.688	34.654	42.293	37.755	11.71	14.967	20.052	17.346	16.01875	31.689	35.067	34.061	33.961	33.6945	47.079	38.343	37.764	41.942	41.282
ENSG00000132437	protein_coding	DDC	38.064	37.657	54.864	37.701	42.0715	38.098	61.122	76.479	58.56633333	67.693	60.557	68.616	67.182	66.012	70.463	58.249	55.764	61.492	64.673	66.678	59.821	64.778	63.9875	62.745	66.037	62.648	62.64	63.5175	64.452	71.34	77.164	67.553	70.12725	60.368	60.949	67.837	74.351	65.87625
ENSG00000132446	protein_coding	FTHL17	0	0	0	0	0	0	0	0	0	0	0	0	0	0	0	0	0	0	0	0	0	0	0	0	0	0	0	0	0	0	0	0	0	0	0	0	0	0
ENSG00000132463	protein_coding	GRSF1	63.854	72.59	79.208	60.306	68.9895	60.84	88.49	81.778	77.036	87.465	85.289	108.418	85.059	91.55775	72.152	89.326	82.944	81.474	81.086	84.483	76.817	86.283	82.16725	71.164	64.061	87.506	85.913	77.161	95.62	101.526	103.792	89.926	97.716	93.231	84.471	92.265	82.513	88.12
ENSG00000132464	protein_coding	ENAM	0	0	0	0	0	0	0	0	0	0	0	0	0	0	0	0	0	0	0	0	0	0	0	0	0	0	0	0	0	0	0	0	0	0	0	0	0	0
ENSG00000132465	protein_coding	JCHAIN	0	0	0	0	0	0	0	0	0	0	0	0	0	0	0	0	0	0	0	0	0	0	0	0	0	0	0.064	0.016	0	0	0	0	0	0.052	0	0	0	0.013
ENSG00000132466	protein_coding	ANKRD17	66.423	62.335	73.044	54.407	64.05225	82.211	106.022	88.268	92.167	77.616	83.88	92.214	80.748	83.6145	80.555	88.476	75.662	81.56433333	59.612	56.688	55.237	60.523	58.015	46.66	42.462	55.847	53.212	49.54525	65.78	60.384	56.752	52.257	58.79325	64.894	55.94	56.776	59.269	59.21975
ENSG00000132467	protein_coding	UTP3	72.636	65.999	56.751	72.802	67.047	60.791	76.885	68.294	68.65666667	55.037	64.44	54.238	63.333	59.262	40.337	64.877	45.477	50.23033333	19.547	17.516	19.605	21.277	19.48625	21.052	23.774	24.63	26.354	23.9525	25.588	24.694	21.314	21.298	23.2235	25.913	25.195	24.071	24.05	24.80725
ENSG00000132470	protein_coding	ITGB4	0.537	0.653	0.922	0.009	0.53025	0.12	0.024	0.025	0.056333333	0.119	0.397	0.011	1.323	0.4625	0	0	0.678	0.226	1.286	0.928	1.151	2.172	1.38425	0.417	1.976	0.339	0.507	0.80975	0.681	0.731	0.225	2.392	1.00725	0.789	1.697	1.246	1.123	1.21375
ENSG00000132471	protein_coding	WBP2	144.227	133.781	109.443	142.115	132.3915	108.004	90.569	114.197	104.2566667	108.207	105.351	106.147	93.561	103.3165	96.087	60.522	107.898	88.169	145.909	143.051	134.008	130.511	138.36975	154.44	151.849	130.598	152.872	147.43975	147.737	123.028	130.956	134.158	133.96975	140.908	107.011	110.105	107.667	116.42275
ENSG00000132475	protein_coding	H3-3B	1088.837	1083.895	1187.242	1072.369	1108.08575	1250.654	1395.642	1337.371	1327.889	1326.097	1153.035	1344.414	1199.884	1255.8575	1259.605	1273.17	1046.984	1193.253	804.374	829.405	816.537	773.327	805.91075	940.115	927.273	843.525	910.97	905.47075	899.533	923.879	862.137	937.649	905.7995	846.225	873.877	829.735	871.744	855.39525
ENSG00000132478	protein_coding	UNK	60.62	52.16	59.268	57.405	57.36325	52.482	81.493	83.436	72.47033333	62.719	61.49	65.048	34.735	55.998	64.142	58.587	54.421	59.05	90.243	91.198	87.971	84.89	88.5755	117.434	104.387	118.298	109.005	112.281	91.405	85.281	86.181	80.95	85.95425	88.383	84.619	93.448	93.599	90.01225
ENSG00000132481	protein_coding	TRIM47	0.353	0	0.193	2.154	0.675	0.07	1.197	1.365	0.877333333	0.985	2	0.208	0	0.79825	0	0	0.255	0.085	0.194	0.305	0.289	0.213	0.25025	1.092	1.541	2.082	1.949	1.666	0.64	0.812	0.157	0.777	0.5965	0.467	1.075	0.119	0.669	0.5825
ENSG00000132485	protein_coding	ZRANB2	132.405	158.241	144.79	146.766	145.5505	269.917	275.967	179.262	241.7153333	170.293	223.228	188.129	249.992	207.9105	138.217	183.729	140.66	154.202	44.722	35.78	40.644	48.422	42.392	52.603	49.668	76.701	75.886	63.7145	51.551	60.023	65.309	51.954	57.20925	57.35	56.796	55.937	56.687	56.6925
ENSG00000132507	protein_coding	EIF5A	887.294	913.454	911.982	826.586	884.829	595.754	805.729	817.218	739.567	948.863	716.909	938.977	856.905	865.4135	801.721	805.2	737.04	781.3203333	1268.672	1300.083	1282.88	1179.024	1257.66475	1191.929	1200.534	1087.076	1123.559	1150.7745	1228.157	1150.492	1260.246	1209.263	1212.0395	1117.282	1087.453	1051.373	1033.266	1072.3435
ENSG00000132510	protein_coding	KDM6B	66.33	34.575	39.712	42.729	45.8365	43.971	47.562	62.237	51.25666667	34.798	35.57	29.742	27.194	31.826	36.752	32.714	47.542	39.00266667	100.878	89.298	89.009	86.119	91.326	125.312	140.635	114.324	148.292	132.14075	80.604	53.722	59.687	84.633	69.6615	89.154	52.226	56.345	85.865	70.8975
ENSG00000132514	protein_coding	CLEC10A	0	0	0	0	0	0	0	0	0	0	0	0	0	0	0	0	0	0	0	0	0	0	0	0	0	0	0	0	0	0	0	0	0	0	0	0	0	0
ENSG00000132517	protein_coding	SLC52A1	0	0	0	0	0	0	0	0	0	0	0	0	0	0	0	0	0	0	0.018	0	0.011	0	0.00725	0	0	0	0.026	0.0065	0	0	0	0	0	0	0	0	0.029	0.00725
ENSG00000132518	protein_coding	GUCY2D	0	0	0	0	0	0	0	0	0	0	0	0	0	0	0	0	0	0	0.03	0	0	0	0.0075	0	0.13	0.559	0.022	0.17775	0	0	0	0.18	0.045	0	0.014	0	0	0.0035
ENSG00000132522	protein_coding	GPS2	143.61	233.135	206.801	224.053	201.89975	205.983	241.054	173.73	206.9223333	213.163	151.554	219.745	233.945	204.60175	165.875	268.573	177.559	204.0023333	118.125	117.864	103.175	112.974	113.0345	138.379	130.338	119.861	125.747	128.58125	124.505	102.065	98.281	113.454	109.57625	121.22	101.675	93.314	89.105	101.3285
ENSG00000132530	protein_coding	XAF1	0	0	0	0	0	0	0	0	0	0	0	0	0	0	0	0	0	0	0	0	0	0	0	0	0	0	0	0	0	0	0	0	0	0	0	0	0	0
ENSG00000132535	protein_coding	DLG4	12.871	9.961	10.863	10.665	11.09	7.995	15.297	11.337	11.543	10.209	4.553	9.938	8.041	8.18525	8.92	9.224	10.494	9.546	21.045	24.554	20.294	19.6	21.37325	28.718	28.74	23.348	22.469	25.81875	20.471	15.368	15.638	18.642	17.52975	19.86	18.615	18.471	19.177	19.03075
ENSG00000132541	protein_coding	RIDA	9.995	14.065	15.965	16.208	14.05825	9.505	10.882	8.931	9.772666667	14.395	12.784	15.431	18.853	15.36575	13.786	21.758	16.706	17.41666667	11.045	7.872	8.466	9.632	9.25375	7.83	8.269	6.793	7.866	7.6895	8.788	8.998	10.726	10.78	9.823	10.748	14.968	13.755	13.057	13.132
ENSG00000132549	protein_coding	VPS13B	28.178	15.004	13.604	22.121	19.72675	19.799	25.555	26	23.78466667	13.497	17.768	19.989	22.566	18.455	13.457	20.273	17.311	17.01366667	12.484	11.078	11.844	14.342	12.437	12.239	11.674	16.473	17.185	14.39275	15.409	20.603	16.048	11.187	15.81175	16.834	15.026	17.381	17.489	16.6825
ENSG00000132554	protein_coding	RGS22	0	0	0	0	0	0	0	0	0	0	0	0	0	0	0	0	0	0	0	0	0	0	0	0	0	0.181	0	0.04525	0	0.031	0	0	0.00775	0	0	0	0	0
ENSG00000132561	protein_coding	MATN2	0.502	1.603	1.795	0.463	1.09075	0.643	0.688	0.7	0.677	1.881	1.348	1.163	0.082	1.1185	4.566	2.041	1.115	2.574	0.599	0.454	0.485	0.728	0.5665	0.865	0.783	1.375	0.673	0.924	0.805	0.806	0.573	1.258	0.8605	0.71	0.403	0.253	0.406	0.443
ENSG00000132563	protein_coding	REEP2	34.163	17.027	27.382	22.746	25.3295	12.948	19.412	28.829	20.39633333	27.701	28.032	22.761	23.916	25.6025	35.562	34.968	37.464	35.998	60.509	63.837	53.158	62.465	59.99225	51.275	50.276	40.397	44.647	46.64875	52.339	44.546	45.847	47.951	47.67075	46.784	38.699	44.554	44.598	43.65875
ENSG00000132570	protein_coding	PCBD2	6.184	5.505	10.508	15.134	9.33275	9.866	7.126	9.325	8.772333333	20.721	10.162	12.838	10.774	13.62375	14.068	6.387	19.011	13.15533333	9.175	10.029	8.906	10.156	9.5665	8.942	10.586	5.378	6.946	7.963	8.217	9.082	9.273	9.275	8.96175	11.622	10.945	8.742	11.997	10.8265
ENSG00000132581	protein_coding	SDF2	44.585	33.712	38.516	38.12	38.73325	39.827	50.214	45.845	45.29533333	42.608	37.699	38.317	29.086	36.9275	49.897	36.472	42.688	43.019	86.433	90.043	90.675	98.1	91.31275	97.252	97.107	104.448	115.795	103.6505	72.948	76.963	83.989	82.229	79.03225	85.777	82.989	81.428	78.294	82.122
ENSG00000132589	protein_coding	FLOT2	122.951	130.186	131.405	127.78	128.0805	67.89	105.484	99.597	90.99033333	122.423	103.989	153.583	111.182	122.79425	125.524	114.875	116.243	118.8806667	123.681	128.802	121.394	118.844	123.18025	82.701	79.315	70.127	65.323	74.3665	115.347	99.488	94.027	103.89	103.188	106.651	88.837	92.296	93.396	95.295
ENSG00000132591	protein_coding	ERAL1	27.935	23.01	37.062	28.664	29.16775	21.485	32.949	34.081	29.505	38.673	34.561	39.691	31.846	36.19275	34.56	27.553	37.706	33.273	89.494	87.375	82.027	88.755	86.91275	77.193	74.985	72.3	74.984	74.8655	76.187	83.177	73.476	68.709	75.38725	67.531	81.966	72.086	77.528	74.77775
ENSG00000132600	protein_coding	PRMT7	30.941	40.384	35.017	26.032	33.0935	32.532	36.87	18.112	29.17133333	35.747	30.894	31.891	47.41	36.4855	41.58	43.425	38.213	41.07266667	36.859	42.514	34.388	42.631	39.098	31.646	29.729	29.766	31.699	30.71	36.511	30.287	37.684	32.703	34.29625	29.813	29.98	39.939	36.469	34.05025
ENSG00000132603	protein_coding	NIP7	44.886	50.043	48.442	54.912	49.57075	86.656	113.513	113.553	104.574	56.333	94.157	67.758	71.234	72.3705	58.552	56.985	57.026	57.521	68.527	78.659	81.113	80.086	77.09625	119.004	101.355	126.549	124.707	117.90375	75.072	81.573	81.997	76.521	78.79075	64.968	63.422	73.037	67.728	67.28875
ENSG00000132604	protein_coding	TERF2	31.17	38.288	47.403	49.134	41.49875	32.385	57.343	38.762	42.83	36.332	48.631	44.658	36.673	41.5735	32.379	37.112	41.898	37.12966667	54.363	56.99	39.549	59.205	52.52675	74.705	46.141	47.848	50.742	54.859	53.21	49.203	41.744	44.141	47.0745	42.178	42.2	41.144	39.868	41.3475
ENSG00000132612	protein_coding	VPS4A	27.224	19.879	20.669	20.072	21.961	13.769	15.871	22.066	17.23533333	26.737	19.661	15.328	22.556	21.0705	27.168	17.948	27.567	24.22766667	35.907	38.195	35.731	34.151	35.996	31.631	32.35	28.83	26.077	29.722	36.754	31.79	29.403	33.855	32.9505	32.339	28.037	30.629	29.317	30.0805
ENSG00000132613	protein_coding	MTSS2	29.468	38.189	35.356	41.038	36.01275	20.827	35.204	40.869	32.3	38.251	24.942	37.87	24.319	31.3455	28.634	32.755	33.405	31.598	38.418	38.879	40.753	34.121	38.04275	31.107	35.301	29.784	21.287	29.36975	47.127	27.774	32.376	35.777	35.7635	38.774	32.135	25.263	22.863	29.75875
ENSG00000132622	protein_coding	HSPA12B	0.297	0.422	0.14	0.04	0.22475	0.026	0.025	0.3	0.117	0.059	0	0.066	0	0.03125	0.085	0.083	0.158	0.108666667	0.255	0.155	0.379	0.117	0.2265	0.342	0.079	0.149	0.126	0.174	0.294	0.243	0.377	0.122	0.259	0.304	0.267	0.21	0.023	0.201
ENSG00000132623	protein_coding	ANKEF1	6.713	5.555	7.257	5.638	6.29075	4.476	8.122	6.062	6.22	5.507	6.272	8.308	5.404	6.37275	6.606	7.17	7.185	6.987	5.483	5.134	5.24	5.744	5.40025	4.046	4.461	3.394	3.211	3.778	5.146	4.749	4.432	4.458	4.69625	5.452	5.805	5.713	6.53	5.875
ENSG00000132631	protein_coding	SCP2D1	0	0	0	0	0	0	0	0	0	0	0	0	0	0	0	0	0	0	0	0	0	0	0	0	0.381	0	0	0.09525	0	0	0	0	0	0.363	0	0	0	0.09075
ENSG00000132635	protein_coding	PCED1A	25.108	22.22	24.279	21.619	23.3065	14.479	25.318	26.521	22.106	29.737	18.059	20.782	27.944	24.1305	37.489	28.469	23.579	29.84566667	60.852	59.327	52.619	44.566	54.341	69.239	54.371	46.566	44.386	53.6405	53.842	42.193	35.156	50.027	45.3045	50.642	50.129	44.877	39.323	46.24275
ENSG00000132639	protein_coding	SNAP25	46.933	49.53	52.47	51.91	50.21075	40.333	61.241	55.865	52.47966667	53.427	56.833	66.467	61.236	59.49075	63.837	62.615	64.294	63.582	75.467	70.432	71.087	81.337	74.58075	60.791	57.973	70.353	62.283	62.85	69.47	80.422	73.505	66.235	72.408	83.925	79.583	86.33	89.688	84.8815
ENSG00000132640	protein_coding	BTBD3	29.724	43.243	44.646	39.367	39.245	37.702	39.483	42.881	40.022	34.503	54.656	53.389	49.737	48.07125	45.088	62.654	46.609	51.45033333	50.859	49.523	52.501	52.021	51.226	37.534	33.701	50.04	48.992	42.56675	48.159	42.352	51.333	42.785	46.15725	47.72	44.652	54.091	49.745	49.052
ENSG00000132646	protein_coding	PCNA	260.821	250.127	377.95	248.487	284.34625	198.052	341.019	282.432	273.8343333	385.251	342.374	431.986	330.533	372.536	334.619	293.066	359.823	329.1693333	408.508	420.068	439.108	485.629	438.32825	344.726	310.03	379.961	320.663	338.845	402.982	458.243	496.715	439.862	449.4505	351.058	399.433	440.322	420.258	402.76775
ENSG00000132661	protein_coding	NXT1	13.485	11.984	18.787	13.405	14.41525	15.833	28.87	29.3	24.66766667	18.831	18.283	21.369	16.772	18.81375	15.472	23.227	22.846	20.515	40.816	40.048	45.854	37.987	41.17625	71.843	75.812	73.267	69.041	72.49075	43.164	46.481	51.071	43.839	46.13875	37.461	40.109	43.422	33.653	38.66125
ENSG00000132664	protein_coding	POLR3F	23.973	26.091	24.935	23.885	24.721	23.11	23.97	26.721	24.60033333	22.181	25.641	30.068	27.749	26.40975	20.994	19.277	21.512	20.59433333	18.32	17.945	19.308	22.391	19.491	19.477	19.301	23.777	19.326	20.47025	22.039	23.876	21.875	19.22	21.7525	20.111	20.55	19.28	18.784	19.68125
ENSG00000132669	protein_coding	RIN2	0.462	0.139	1.837	0.382	0.705	1.113	1.025	2.827	1.655	1.757	1.369	1.21	1.887	1.55575	1.604	5.679	2.731	3.338	2.911	2.027	2.732	0.969	2.15975	1.797	2.178	2.111	0.999	1.77125	2.907	1.108	2.55	1.152	1.92925	2.232	2.984	1.102	2.48	2.1995
ENSG00000132670	protein_coding	PTPRA	57.308	61.108	52.617	33.103	51.034	22.031	42.382	28.554	30.989	41.246	37.519	41.021	43.139	40.73125	44.773	40.389	41.715	42.29233333	55.208	57.279	51.781	59.22	55.872	45.614	39.124	40.333	35.166	40.05925	54.34	49.03	51.383	43.162	49.47875	56.313	55.695	53.565	51.541	54.2785
ENSG00000132671	protein_coding	SSTR4	0	0	0	0	0	0	0	0	0	0	0	0	0	0	0	0	0	0	0	0	0	0	0	0	0	0	0	0	0	0	0	0	0	0	0	0	0	0
ENSG00000132676	protein_coding	DAP3	93.18	116.06	147.027	136.574	123.21025	131.262	199.376	187.131	172.5896667	165.744	120.488	218.08	142.58	161.723	170.882	152.393	165.413	162.896	249.021	236.295	263.3	279.555	257.04275	285.413	276.431	331.548	327.509	305.22525	259.775	262.907	293.522	268.694	271.2245	241.106	273.753	257.129	290.583	265.64275
ENSG00000132677	protein_coding	RHBG	0	0	0.839	0	0.20975	0	0	0	0	0	0.041	0.203	0	0.061	0	0.508	1.395	0.634333333	0.833	0.257	0.422	0.346	0.4645	0.123	0.192	1.486	0.494	0.57375	0.165	0.542	0.067	0.181	0.23875	0.213	0.137	0.254	0.118	0.1805
ENSG00000132680	protein_coding	KHDC4	95.324	87.277	92.462	71.689	86.688	173.88	206.434	182.537	187.617	110.91	103.622	103.617	120.854	109.75075	111.338	93.753	116.972	107.3543333	134.612	136.086	131.06	156.957	139.67875	259.153	242.143	244.726	262.236	252.0645	135.22	121.351	126.611	121.571	126.18825	146.631	121.42	131.963	147.876	136.9725
ENSG00000132681	protein_coding	ATP1A4	0	0	0	0	0	0.027	0	0	0.009	0	0	0	0	0	0	0	0	0	0	0	0	0	0	0	0	0	0	0	0	0	0	0	0	0	0	0	0	0
ENSG00000132688	protein_coding	NES	55.525	52.487	50.191	49.679	51.9705	15.457	17.693	25.836	19.662	55.5	44.597	60.375	47.784	52.064	42.066	57.207	42.8	47.35766667	43.839	46.021	41.117	37.577	42.1385	15.873	24.761	18.561	17.467	19.1655	46.286	40.144	34.622	42.029	40.77025	42.439	35.791	37.577	34.795	37.6505
ENSG00000132692	protein_coding	BCAN	0.91	0.367	0.65	1.146	0.76825	0.246	1.009	0.689	0.648	0.765	1.071	0.163	0.296	0.57375	0.857	1.85	1.533	1.413333333	3.101	3.518	3.066	2.521	3.0515	2.643	3.321	1.931	1.88	2.44375	2.688	2.585	2.921	2.445	2.65975	2.368	1.694	2.262	1.948	2.068
ENSG00000132693	protein_coding	CRP	0	0	0	0	0	0	0	0	0	0	0	0	0	0	0	0	0	0	0	0	0	0	0	0	0	0	0	0	0	0	0	0	0	0	0	0	0	0
ENSG00000132694	protein_coding	ARHGEF11	23.598	27.808	26.748	18.015	24.04225	14.851	23.026	18.782	18.88633333	37.133	14.624	27.838	15.624	23.80475	31.82	41.457	24.296	32.52433333	49.537	46.67	40.411	43.73	45.087	31.019	32.402	31.275	25.142	29.9595	43.004	34.721	44.72	36.532	39.74425	40.803	29.721	40.565	45.228	39.07925
ENSG00000132698	protein_coding	RAB25	0	1.91	0.101	0	0.50275	0	0	0	0	0	0.588	0	0	0.147	0	0	0.287	0.095666667	0.043	0.278	0.144	0.224	0.17225	1.549	0.62	0.918	0.392	0.86975	0.17	0.109	0.516	0.236	0.25775	0.09	0.218	0	0.241	0.13725
ENSG00000132702	protein_coding	HAPLN2	0	0.135	0	0	0.03375	0.436	0.11	0.447	0.331	0	0	0	0	0	0	0.495	0.089	0.194666667	0.382	0.105	0.325	0.093	0.22625	3.453	2.598	2.055	2.138	2.561	0.101	0.198	0.083	0.325	0.17675	0.046	0.233	0.104	0.274	0.16425
ENSG00000132703	protein_coding	APCS	0	0	0	0	0	0	0	0	0	0	0	0	0	0	0	0	0	0	0	0	0	0	0	0	0	0	0	0	0	0	0	0	0	0	0	0	0	0
ENSG00000132704	protein_coding	FCRL2	0	0	0	0	0	0	0	0	0	0	0	0	0	0	0	0	0	0	0	0	0	0	0	0	0	0	0	0	0	0	0	0	0	0	0	0	0	0
ENSG00000132716	protein_coding	DCAF8	67.803	78.455	88.835	56.907	73	57.847	62.34	62.207	60.798	95.336	84.058	94.355	119.491	98.31	70.724	122.09	80.41	91.07466667	78.634	93.202	77.53	74.226	80.898	50.945	46.679	49.091	46.999	48.4285	68.481	74.026	67.662	65.06	68.80725	89.1	71.269	80.371	69.112	77.463
ENSG00000132718	protein_coding	SYT11	74.259	73.336	103.559	68.567	79.93025	67.205	110.067	107.497	94.923	107.083	94.281	125.911	76.452	100.93175	110.922	106.367	112.896	110.0616667	183.435	180.747	169.48	179.814	178.369	131.567	137.987	152.755	156.188	144.62425	163.697	168.804	172.506	156.734	165.43525	174.754	173.426	166.964	170.639	171.44575
ENSG00000132740	protein_coding	IGHMBP2	22.098	29.234	26.759	34.156	28.06175	30.785	44.464	59.069	44.77266667	25.764	65.04	63.166	23.639	44.40225	31.804	35.394	36.997	34.73166667	27.668	26.829	18.787	28.63	25.4785	32.443	31.105	27.22	26.4	29.292	24.844	15.715	20.915	24.752	21.5565	19.512	23.962	20.747	26.261	22.6205
ENSG00000132744	protein_coding	ACY3	0	0	0	0	0	0	0	0	0	0	0	0	0	0	0	0	0	0	0	0	0	0	0	0	0	0	0	0	0	0	0	0	0	0	0	0	0	0
ENSG00000132746	protein_coding	ALDH3B2	0.173	0	0	0	0.04325	0	0	0	0	0	0	0	0	0	0	0	0	0	0	0	0	0	0	0	0	0	0	0	0	0	0	0	0	0	0	0	0	0
ENSG00000132749	protein_coding	TESMIN	6.537	8.355	5.434	6.889	6.80375	3.179	4.403	2.647	3.409666667	2.453	3.905	5.008	2.281	3.41175	3.293	1.753	6.76	3.935333333	8.961	7.632	9.151	10.86	9.151	9.205	8.729	5.066	7.519	7.62975	7.381	7.762	7.764	7.471	7.5945	4.728	7.189	9.88	6.68	7.11925
ENSG00000132763	protein_coding	MMACHC	4.97	6.186	9.934	6.259	6.83725	3.204	4.661	4.364	4.076333333	10.444	6.562	5.629	7.401	7.509	6.751	9.166	7.842	7.919666667	20.52	20.982	23.878	25.74	22.78	10.665	13.22	8.563	8.997	10.36125	12.016	15.014	11.052	14.347	13.10725	18.072	16.286	12.87	17.99	16.3045
ENSG00000132768	protein_coding	DPH2	58.053	52.371	68.728	55.214	58.5915	56.491	93.613	82.433	77.51233333	83.449	67.843	100.705	68.709	80.1765	75.612	68.86	79.082	74.518	119.064	111.662	109.629	107.531	111.9715	137.298	128.259	121.177	109.1	123.9585	104.523	87.464	85.289	94.629	92.97625	85.862	83.711	86.571	75.328	82.868
ENSG00000132773	protein_coding	TOE1	8.382	8.009	12.312	8.122	9.20625	13.141	16.278	16.372	15.26366667	12.553	12.91	12.085	7.473	11.25525	13.432	11.467	12.357	12.41866667	22.703	22.788	25.47	23.094	23.51375	39.005	28.021	30.565	28.19	31.44525	20.53	19.315	20.271	19.697	19.95325	19.028	20.354	18.802	18.88	19.266
ENSG00000132780	protein_coding	NASP	830.351	846.657	680.41	831.711	797.28225	725.424	656.702	513.749	631.9583333	800.752	988.131	835.928	959.076	895.97175	738.563	896.431	722.053	785.6823333	195.283	159.628	186.578	169.606	177.77375	204.452	184.41	234.993	244.363	217.0545	268.867	291.697	234.325	276.622	267.87775	289.598	306.697	252.532	275.4	281.05675
ENSG00000132781	protein_coding	MUTYH	11.257	15.21	15.139	15.902	14.377	15.762	18.224	15.349	16.445	18.034	11.899	15.205	19.593	16.18275	31.78	18.251	17.782	22.60433333	24.796	29.899	24.95	31.329	27.7435	33.393	31.85	23.889	25.299	28.60775	21.819	19.516	15.442	18.683	18.865	16.089	19.852	19.791	22.901	19.65825
ENSG00000132792	protein_coding	CTNNBL1	62.282	73.801	58.968	77.062	68.02825	53.367	61.477	52.367	55.737	65.644	73.321	72.311	85.321	74.14925	53.384	68.013	54.229	58.542	51.237	42.65	40.397	41.732	44.004	41.89	39.851	39.948	35.982	39.41775	50.924	34.716	39.093	51.543	44.069	49.289	51.549	35.119	50.126	46.52075
ENSG00000132793	protein_coding	LPIN3	0.015	0.012	0.97	0.025	0.2555	0.031	0.082	0.056	0.056333333	0	0.094	0.116	0.092	0.0755	0	0	0.059	0.019666667	0.075	0.087	0.143	1.016	0.33025	0.095	0.172	0.345	0.078	0.1725	0.049	0.113	0.089	0.158	0.10225	0.079	0.074	0.153	0.072	0.0945
ENSG00000132801	protein_coding	ZSWIM3	0.916	0.624	2.493	0.954	1.24675	0.882	2.106	1.986	1.658	3.24	3.242	2.762	2.317	2.89025	2.102	2.515	3.545	2.720666667	6.006	5.897	6.325	6.593	6.20525	4.632	5.032	4.431	4.534	4.65725	5.48	5.549	5.774	5.115	5.4795	4.964	5.074	4.508	4.684	4.8075
ENSG00000132819	protein_coding	RBM38	8.4	4.875	6.631	5.577	6.37075	6.724	6.155	12.434	8.437666667	8.015	4.089	11.154	7.019	7.56925	6.555	11.707	8.838	9.033333333	22.315	26.487	22.464	24.709	23.99375	25.763	30.68	22.545	30.305	27.32325	25.824	19.55	22.602	23.845	22.95525	18.693	16.724	20.717	18.795	18.73225
ENSG00000132821	protein_coding	VSTM2L	0.788	0.092	0.695	0.315	0.4725	0.092	0.367	0.234	0.231	0.361	0.949	1.703	0.128	0.78525	1.062	0.22	1.742	1.008	3.328	3.207	2.852	3.019	3.1015	2.83	3.175	2.315	2.316	2.659	3.876	2.784	2.787	3.702	3.28725	2.551	2.218	2.81	3.064	2.66075
ENSG00000132823	protein_coding	OSER1	24.014	29.612	36.387	33.056	30.76725	52.551	85.196	134.733	90.82666667	45.453	51.841	80.387	56.077	58.4395	30.597	28.119	32.43	30.382	34.277	36.868	38.624	40.81	37.64475	100.436	103.796	113.302	114.713	108.06175	42.903	45.909	50.967	51.217	47.749	30.345	31.486	35.886	30.058	31.94375
ENSG00000132824	protein_coding	SERINC3	21.038	20.848	29.467	22.955	23.577	15.472	21.46	21.003	19.31166667	27.373	29.54	27.674	22.715	26.8255	33.734	34.286	33.92	33.98	43.712	48.002	43.412	49.104	46.0575	30.907	29.692	36.501	35.401	33.12525	48.22	44.474	41.593	35.407	42.4235	62.459	56.446	53.106	55.917	56.982
ENSG00000132825	protein_coding	PPP1R3D	2.385	1.69	3.084	2.324	2.37075	0.61	1.497	1.069	1.058666667	1.648	1.335	2.957	1.376	1.829	3.546	1.723	2.148	2.472333333	5.319	4.738	4.945	3.63	4.658	2.198	1.683	1.72	1.423	1.756	4.083	4.05	3.818	3.798	3.93725	3.789	3.821	3.755	4.238	3.90075
ENSG00000132832	lncRNA	NA	0	0	0	0	0	0	0.289	0	0.096333333	0	0	0	0	0	0	0	0	0	0	0	0	0	0	0	0	0	0.141	0.03525	0.136	0	0	0	0.034	0	0	0.061	0.052	0.02825
ENSG00000132837	protein_coding	DMGDH	0.249	0.636	0	0	0.22125	0	0.296	0	0.098666667	1.393	0.027	0.107	0	0.38175	0.349	0	1.24	0.529666667	2.498	1.464	1.029	0.497	1.372	1.511	0.843	0.609	0.923	0.9715	1.477	0.834	0.469	1.22	1	1.101	0.113	0.876	0.988	0.7695
ENSG00000132840	protein_coding	BHMT2	0	0	0	0	0	0	0	0	0	0	0	0	0	0	0	0	0	0	0	0	0	0	0	0	0	0	0	0	0	0	0	0	0	0	0	0	0	0
ENSG00000132842	protein_coding	AP3B1	40.623	39.99	53.198	39.65	43.36525	34.167	41.28	38.882	38.10966667	49.488	48.713	61.82	52.732	53.18825	52.395	54.679	48.377	51.817	39.014	37.32	37.974	49.675	40.99575	17.368	19.435	26.523	27.615	22.73525	35.986	38.005	39.658	34.187	36.959	34.503	34.894	37.567	37.031	35.99875
ENSG00000132846	protein_coding	ZBED3	6.368	6.469	4.955	5.997	5.94725	4.027	3.738	3.465	3.743333333	4.597	4.255	3.128	3.902	3.9705	5.466	5.536	5.958	5.653333333	10.21	9.24	10.911	11.972	10.58325	7.178	6.084	4.481	5.42	5.79075	9.286	7.807	6.419	6.044	7.389	9.817	8.234	9.037	9.513	9.15025
ENSG00000132849	protein_coding	PATJ	9.165	4.523	7.545	3.089	6.0805	6.681	10.257	6.389	7.775666667	7.596	8.954	6.998	6.905	7.61325	9.019	6.591	7.903	7.837666667	5.605	5.69	5.214	5.173	5.4205	5.112	4.492	6.128	5.919	5.41275	6.062	6.973	5.769	5.058	5.9655	6.251	6.057	8.486	4.691	6.37125
ENSG00000132854	protein_coding	KANK4	0.035	0	0	0	0.00875	0.139	0	0	0.046333333	0.014	0.035	0	0.023	0.018	0.141	0	0	0.047	0.042	0.063	0.026	0.233	0.091	0.102	0	0	0.071	0.04325	0.023	0	0.035	0.011	0.01725	0	0.057	0.081	0.012	0.0375
ENSG00000132855	protein_coding	ANGPTL3	0	0	0	0	0	0	0	0	0	0	0	0	0	0	0	0	0	0	0	0	0	0	0	0	0	0	0	0	0	0	0.123	0	0.03075	0	0	0	0	0
ENSG00000132872	protein_coding	SYT4	156.103	149.174	180.066	157.102	160.61125	64.644	73.182	89.906	75.91066667	133.034	248.661	161.328	153.322	174.08625	216.666	173.273	207.088	199.009	192.472	207.84	198.065	201.227	199.901	43.072	53.036	53.403	52.343	50.4635	132.17	140.849	132.501	120.21	131.4325	174.973	182.745	165.708	183.333	176.68975
ENSG00000132874	protein_coding	SLC14A2	0	0	0	0	0	0.06	0	0.059	0.039666667	0	0	0	0	0	0	0	0	0	0	0.016	0.039	0	0.01375	0	0	0.04	0	0.01	0.013	0	0	0	0.00325	0	0.073	0.049	0.019	0.03525
ENSG00000132879	protein_coding	FBXO44	4.123	4.623	5.198	5.89	4.9585	6.083	8.562	7.432	7.359	5.21	3.642	6.576	4.89	5.0795	7.58	6.979	7.105	7.221333333	9.209	10.742	9.319	6.375	8.91125	11.42	12.818	7.38	7.433	9.76275	8.985	7.407	9.66	9.601	8.91325	9.271	8.8	8.711	7.893	8.66875
ENSG00000132881	protein_coding	CPLANE2	2.414	1.189	1.021	2.297	1.73025	0.332	1.352	1.39	1.024666667	2.168	0.86	1.804	0.511	1.33575	1.115	1.054	3.97	2.046333333	9.657	9.74	9.513	14.731	10.91025	7.084	4.396	5.031	2.363	4.7185	9.512	5.958	3.821	8.259	6.8875	5.109	7.814	6.292	9.156	7.09275
ENSG00000132906	protein_coding	CASP9	2.379	5.587	7.426	2.356	4.437	3.028	4.184	5.769	4.327	7.743	4.271	6.886	4.234	5.7835	11.164	8.75	7.915	9.276333333	17.13	13.251	16.899	13.09	15.0925	17.172	11.589	13.691	13.641	14.02325	13.98	12.279	12.407	11.628	12.5735	16.194	14.466	13.404	15.377	14.86025
ENSG00000132911	protein_coding	NMUR2	0	0	0	0	0	0	0	0	0	0	0	0	0	0	0	0	0	0	0	0	0	0	0	0	0	0	0	0	0	0	0	0	0	0	0	0	0	0
ENSG00000132912	protein_coding	DCTN4	33.285	28.311	46.138	33.351	35.27125	52.145	67.601	56.777	58.841	46.588	52.308	38.54	34.073	42.87725	40.513	47.817	49.391	45.907	81.812	80.879	79.461	100.059	85.55275	81.192	72.274	89.1	81.4	80.9915	80.507	81.074	79.287	73.47	78.5845	82.1	76.76	77.279	80.82	79.23975
ENSG00000132915	protein_coding	PDE6A	0.041	0.446	0.068	0	0.13875	0.123	0.097	0.11	0.11	0.068	0	0	0	0.017	0.062	0	0.041	0.034333333	0.044	0.049	0.071	0.086	0.0625	0.069	0.093	0.118	0.058	0.0845	0.099	0.093	0.039	0.04	0.06775	0.11	0.072	0.122	0.09	0.0985
ENSG00000132932	protein_coding	ATP8A2	0	0	0	0	0	0	0	0	0	0	0	0	0	0	0	0	0	0	0.014	0	0.024	0	0.0095	0	0	0	0	0	0.038	0	0.079	0.042	0.03975	0.015	0.008	0.011	0	0.0085
ENSG00000132938	protein_coding	MTUS2	0	0	0	0	0	0.502	0	0	0.167333333	0.295	0	0.025	0	0.08	0	0.131	0.017	0.049333333	0	0.038	0	0.02	0.0145	0.01	0.055	0.009	0.064	0.0345	0	0.144	0.009	0	0.03825	0.116	0.015	0	0	0.03275
ENSG00000132950	protein_coding	ZMYM5	13.508	8.879	10.894	11.987	11.317	15.725	22.685	20.122	19.51066667	9.303	12.455	9.371	11.687	10.704	6.227	10.803	9.117	8.715666667	4.842	5.96	4.667	6.1	5.39225	9.234	7.775	12.314	10.563	9.9715	6.447	6.98	7.402	5.397	6.5565	7.039	6.736	6.312	8.193	7.07
ENSG00000132952	protein_coding	USPL1	16.372	17.188	14.825	12.417	15.2005	23.106	26.487	34.77	28.121	15.42	21.058	17.47	13.173	16.78025	17.49	13.812	17.578	16.29333333	14.74	15.166	15.18	19.29	16.094	17.465	20.386	27.567	29.379	23.69925	15.75	18.745	17.509	17.074	17.2695	18.789	16.91	17.682	17.922	17.82575
ENSG00000132953	protein_coding	XPO4	19.825	18.413	19.686	12.675	17.64975	22.626	28.507	20.202	23.77833333	19.536	22.413	25.283	18.187	21.35475	17.301	19.568	20.981	19.28333333	20.745	19.662	20.068	24.375	21.2125	19.85	17.644	19.642	18.889	19.00625	24.747	23.956	21.976	20.371	22.7625	24.704	20.773	19.869	23.36	22.1765
ENSG00000132958	protein_coding	TPTE2	0	0	0	0	0	0.247	0.334	0.295	0.292	0.068	0	0	0	0.017	0.126	0	0.1	0.075333333	0.107	0	0	0	0.02675	0.164	0	0.087	0.28	0.13275	0	0.219	0	0.058	0.06925	0	0.18	0.057	0	0.05925
ENSG00000132963	protein_coding	POMP	414.379	365.242	391.602	384.108	388.83275	207.743	253.549	316.495	259.2623333	335.772	248.3	362.396	256.541	300.75225	323.245	319.651	267.919	303.605	277.153	280.091	306.848	305.708	292.45	257.011	285.688	348.289	372.082	315.7675	305.823	362.242	363.341	317.212	337.1545	314.249	354.586	343.036	347.594	339.86625
ENSG00000132964	protein_coding	CDK8	33.43	33.902	29.223	30.024	31.64475	26.221	31.975	38.016	32.07066667	27.016	27.588	29.064	25.045	27.17825	25.964	20.563	28.779	25.102	30.99	34.863	30.311	33.467	32.40775	27.866	25.507	32.012	36.144	30.38225	30.416	27.5	31.177	28.82	29.47825	28.349	29.962	28.667	31.675	29.66325
ENSG00000132965	protein_coding	ALOX5AP	0.313	0	0	0	0.07825	0	0	0	0	0.366	0	0	0	0.0915	0	0	0.139	0.046333333	0.153	0.102	0.046	0.151	0.113	0.144	0	0.137	0.529	0.2025	0.077	0.297	0.256	0	0.1575	0.086	0	0	0	0.0215
ENSG00000132967	transcribed_processed_pseudogene	HMGB1P5	915.908	979.989	651.937	880.104	856.9845	606.886	754.937	418.679	593.5006667	735.721	934.558	791.588	1030.602	873.11725	632.014	893.905	557.466	694.4616667	104.811	100.446	102.064	116.873	106.0485	75.883	84.334	82.416	83.451	81.521	132.335	143.167	121.205	155.823	138.1325	167.396	147.032	147.067	143.867	151.3405
ENSG00000132970	protein_coding	WASF3	4.835	8.208	6.857	5.522	6.3555	8.197	6.926	10.196	8.439666667	10.922	8.486	12.03	12.765	11.05075	9.486	6.864	7.242	7.864	9.317	7.697	7.647	8.762	8.35575	6.619	6.642	7.577	7.341	7.04475	9.106	8.844	8.521	8.414	8.72125	7.964	7.555	7.258	8.198	7.74375
ENSG00000132972	protein_coding	RNF17	0	0	0.244	0	0.061	0	0	0	0	0	0	0	0	0	0	0	0.102	0.034	0.047	0.102	0.021	0	0.0425	0.068	0	0	0.048	0.029	0.032	0	0.031	0	0.01575	0	0	0	0	0
ENSG00000132975	protein_coding	GPR12	0	0	0	0	0	0	0	0	0	0	0	0	0	0	0	0	0	0	0	0	0	0	0	0	0	0	0	0	0	0	0	0.089	0.02225	0	0	0.115	0	0.02875
ENSG00000133019	protein_coding	CHRM3	34.162	36.613	29.825	34.32	33.73	75.452	84.54	87.605	82.53233333	41.998	65.971	57.779	58.621	56.09225	35.199	39.113	34.892	36.40133333	47.764	42.754	38.416	43.938	43.218	64.211	60.641	73.654	66.497	66.25075	52.018	51.725	52.794	48.942	51.36975	45.418	39.083	40.208	44.071	42.195
ENSG00000133020	protein_coding	MYH8	0	0	0	0	0	0	0	0	0	0	0	0	0	0	0	0	0	0	0	0	0	0	0	0	0	0	0	0	0	0	0	0	0	0	0	0	0	0
ENSG00000133026	protein_coding	MYH10	238.632	214.51	179.198	187.138	204.8695	117.965	125.792	98.271	114.0093333	205.756	206.712	203.369	189.234	201.26775	198.017	235.468	172.828	202.1043333	80.68	73.252	79.268	83.456	79.164	33.651	31.933	46.982	45.969	39.63375	84.129	85.115	81.215	66.307	79.1915	83.429	78.517	78.998	86.213	81.78925
ENSG00000133027	protein_coding	PEMT	35.612	29.278	31.561	30.436	31.72175	18.594	23.544	21.987	21.375	32.531	20.845	34.951	31.308	29.90875	33.626	31.846	36.168	33.88	64.598	73.282	64.877	64.581	66.8345	58.282	59.17	50.178	51.118	54.687	57.756	55.055	56.067	64.755	58.40825	57.54	54.616	56.566	49.771	54.62325
ENSG00000133028	protein_coding	SCO1	32.367	31.938	47.498	34.742	36.63625	42.094	55.685	39.235	45.67133333	51.195	42.04	42.959	32.958	42.288	52.904	39.332	60.401	50.879	51.828	50.02	47.112	52.862	50.4555	66.121	57.586	56.676	48.371	57.1885	46.127	50.745	46.474	40.726	46.018	51.19	46.632	53.252	50.538	50.403
ENSG00000133030	protein_coding	MPRIP	109.809	138.691	128.984	122.237	124.93025	56.909	61.128	87.402	68.47966667	139.37	147.654	178.065	160.497	156.3965	100.497	213.49	125.427	146.4713333	167.412	173.588	148.251	174.499	165.9375	71.993	81.651	93.556	91.426	84.6565	171.452	142.669	131.372	143.054	147.13675	126.598	145.857	143.952	138.294	138.67525
ENSG00000133048	protein_coding	CHI3L1	0	0	0	0	0	0	0	0	0	0	0	0	0	0	0	0	0	0	0	0	0	0	0	0	0	0	0	0	0	0	0	0	0	0	0	0	0	0
ENSG00000133055	protein_coding	MYBPH	0	0	0	0	0	0	0	0	0	0	0	0	0	0	0	0	0	0	0	0	0	0	0	0	0	0	0	0	0	0	0	0	0	0	0	0	0	0
ENSG00000133056	protein_coding	PIK3C2B	7.259	4.863	3.936	3.68	4.9345	2.391	4.622	5.813	4.275333333	11.785	5.652	11.213	6.207	8.71425	4.991	6.91	6.765	6.222	9.083	9.399	9.522	11.473	9.86925	4.702	4.759	6.948	3.89	5.07475	8.53	8.32	7.264	9.397	8.37775	10.101	7.883	8.735	8.642	8.84025
ENSG00000133059	protein_coding	DSTYK	6.123	4.925	7.104	3.885	5.50925	3.55	4.36	3.876	3.928666667	5.874	6.674	9.15	4.26	6.4895	7.025	6.628	8.249	7.300666667	8.638	9.003	8.386	9.177	8.801	3.819	4.311	4.636	4.57	4.334	9.288	9.703	8.37	7.441	8.7005	8.611	8.22	8.725	9.036	8.648
ENSG00000133063	protein_coding	CHIT1	0	0	0	0	0	0	0	0	0	0	0	0	0	0	0	0	0	0	0	0	0	0	0	0	0	0.08	0	0.02	0	0	0	0.013	0.00325	0	0.023	0	0.014	0.00925
ENSG00000133065	protein_coding	SLC41A1	11.759	9.901	12.408	10.129	11.04925	8.511	10.225	10.177	9.637666667	18.484	14.997	19.998	10.111	15.8975	17.518	19.572	17.543	18.211	13.261	14.144	14.507	13.948	13.965	7.148	6.591	6.79	6.045	6.6435	14.722	11.47	13.446	12.969	13.15175	13.852	16.242	16.088	15.5	15.4205
ENSG00000133067	protein_coding	LGR6	0	0	0	0	0	0	0	0	0	0	0	0	0	0	0	0.136	0	0.045333333	0	0.172	0.007	0	0.04475	0.282	0.015	0.025	0	0.0805	0.073	0	0	0	0.01825	0	0	0	0	0
ENSG00000133069	protein_coding	TMCC2	5.64	3.118	6.243	4.403	4.851	2.57	3.605	4.83	3.668333333	6.751	5.369	6.94	3.958	5.7545	5.795	6.202	5.388	5.795	12.318	14.403	12.276	11.751	12.687	8.994	8.559	7.02	7.282	7.96375	10.175	10.997	10.315	10.352	10.45975	9.921	8.747	7.735	8.789	8.798
ENSG00000133083	protein_coding	DCLK1	20.25	14.356	16.84	15.026	16.618	11.974	15.893	15.589	14.48533333	14.92	20.033	16.09	15.041	16.521	15.807	14.27	15.567	15.21466667	20.701	22.07	19.533	21.064	20.842	13.055	13.17	15.778	15.121	14.281	21.508	19.322	20.611	19.742	20.29575	19.916	18.907	18.336	20.559	19.4295
ENSG00000133101	protein_coding	CCNA1	1.099	2.736	1.324	1.348	1.62675	0.551	0.978	1.18	0.903	0.877	0.39	1.634	0.82	0.93025	3.6	1.027	1.782	2.136333333	4.986	5.537	5.301	5.457	5.32025	2.43	3.693	2.985	3.649	3.18925	3.979	3.609	3.597	4.299	3.871	4.313	4.669	4.675	4.79	4.61175
ENSG00000133103	protein_coding	COG6	22.39	26.971	26.555	33.945	27.46525	19.635	23.601	17.465	20.23366667	23.106	21.561	19.315	27.583	22.89125	19.227	13.67	21.828	18.24166667	13.755	10.094	10.214	17.486	12.88725	10.384	11.103	10.935	14.337	11.68975	17.735	17.362	19.174	13.674	16.98625	15.158	16.852	14.853	20.656	16.87975
ENSG00000133104	protein_coding	SPART	57.775	46.633	36.247	45.301	46.489	33.941	34.249	30.634	32.94133333	33.367	32.249	39.531	38.493	35.91	27.608	41.831	23.914	31.11766667	14.472	16.127	15.686	11.301	14.3965	8.999	9.935	9.928	13.438	10.575	11.427	14.334	16.348	16.667	14.694	14.833	10.96	14.882	16.534	14.30225
ENSG00000133105	protein_coding	RXFP2	0	0	0	0	0	0	0	0	0	0	0	0	0	0	0	0	0	0	0	0.028	0.024	0.038	0.0225	0.038	0.059	0.059	0	0.039	0	0	0.027	0	0.00675	0	0.074	0	0	0.0185
ENSG00000133106	protein_coding	EPSTI1	0	0.112	0	0	0.028	0	0.375	0	0.125	0.021	0	0	0	0.00525	0.578	0	0	0.192666667	0	0	0	0	0	0.03	0	0.12	0	0.0375	0	0	0	0.024	0.006	0	0	0	0	0
ENSG00000133107	protein_coding	TRPC4	0	0	0	0	0	0	0	0	0	0	0	0	0	0	0	0	0	0	0	0	0	0	0	0	0	0	0	0	0	0	0	0	0	0	0	0.013	0	0.00325
ENSG00000133110	protein_coding	POSTN	0	0	0	0	0	0	0	0	0	0	0	0	0	0	0	0	0	0	0	0	0	0	0	0	0	0	0	0	0	0	0	0	0	0	0	0	0	0
ENSG00000133111	protein_coding	RFXAP	4.446	2.151	3.181	2.782	3.14	3.519	2.42	3.218	3.052333333	2.015	2.873	2.922	2.474	2.571	2.424	10.164	4.041	5.543	2.796	3.021	3.212	3.29	3.07975	2.588	2.925	2.856	2.077	2.6115	2.651	5.125	6.283	2.593	4.163	4.972	3.878	3.42	5.212	4.3705
ENSG00000133112	protein_coding	TPT1	1759.19	1746.797	1921.339	1619.576	1761.7255	1169.257	1937.025	2041.328	1715.87	1554.119	1592.548	1866.732	1647.647	1665.2615	1615.435	1379.118	1828.671	1607.741333	2347.048	2304.818	2457.204	2590.445	2424.87875	2474.898	2547.226	3029.854	2828.512	2720.1225	2293.809	2349.206	2573.19	2356.488	2393.17325	2591.569	2427.882	2631.169	2510.606	2540.3065
ENSG00000133114	protein_coding	GPALPP1	17.443	25.287	22.499	21.382	21.65275	22.545	24.185	28.035	24.92166667	31.489	36.667	30.462	28.135	31.68825	39.723	33.76	35.115	36.19933333	10.66	10.059	9.705	13.911	11.08375	7.602	9.018	10.867	11.734	9.80525	13.787	14.87	13.136	10.731	13.131	15.334	15.349	16.716	15.605	15.751
ENSG00000133115	protein_coding	STOML3	0	0	0	0	0	0.053	0.105	0.122	0.093333333	0	0	0	0	0	0	0	0	0	0	0	0	0	0	0	0.123	0.179	0.086	0.097	0	0	0	0	0	0	0	0	0	0
ENSG00000133116	protein_coding	KL	0	0	0	0	0	0	0.02	0	0.006666667	0.066	0	0	0	0.0165	0.019	0	0	0.006333333	0	0.027	0.009	0	0.009	0.027	0	0	0.014	0.01025	0	0	0	0	0	0	0	0.029	0	0.00725
ENSG00000133119	protein_coding	RFC3	76.858	66.039	77.732	53.523	68.538	53.889	78.212	68.009	66.70333333	65.044	71.401	70.6	65.095	68.035	74.021	73.135	68.571	71.909	80.604	75.836	82.617	87.304	81.59025	65.66	62.182	86.85	78.426	73.2795	86.231	87.408	91.217	75.66	85.129	86.456	86.924	80.839	84.586	84.70125
ENSG00000133121	protein_coding	STARD13	2.732	5.551	2.894	2.783	3.49	0.584	0.692	2.149	1.141666667	1.651	4.01	2.188	0.983	2.208	2.972	6.139	4.234	4.448333333	4.845	4.166	4.673	4.4	4.521	0.771	0.619	0.828	0.768	0.7465	2.578	3.001	2.218	1.743	2.385	4.083	4.161	6.476	5.739	5.11475
ENSG00000133124	protein_coding	IRS4	0	0	0	0	0	0	0	0	0	0	0	0	0	0	0	0	0	0	0	0	0	0	0	0	0	0	0.004	0.001	0	0	0	0	0	0	0	0	0	0
ENSG00000133131	protein_coding	MORC4	3.643	5.474	4.623	3.128	4.217	5.249	5.312	4.572	5.044333333	7.419	4.076	9.737	4.599	6.45775	5.234	4.615	4.253	4.700666667	4.334	4.088	3.815	3.097	3.8335	3.556	2.959	4.059	3.312	3.4715	4.891	4.582	4.481	3.918	4.468	3.392	4.288	3.525	4.032	3.80925
ENSG00000133134	protein_coding	BEX2	97.068	112.549	100.13	129.271	109.7545	52.369	48.401	43.796	48.18866667	92.282	104.449	70.519	123.16	97.6025	102.006	81.043	100.969	94.67266667	20.311	15.961	18.942	19.96	18.7935	8.204	10.642	14.616	13.413	11.71875	24.027	28.353	19.728	24.824	24.233	27.355	29.532	29.013	25.568	27.867
ENSG00000133135	protein_coding	RNF128	0	0	0	0	0	0	0	0	0	0	0	0	0	0	0	0	0	0	0	0	0	0	0	0	0	0	0	0	0	0	0	0	0	0	0	0.042	0	0.0105
ENSG00000133136	protein_coding	GNG5P2	0	0.227	0.643	0.89	0.44	0	0	0.298	0.099333333	0	0	0	0	0	0.862	0	0.882	0.581333333	0	0.397	0	0	0.09925	0	0.168	0	0	0.042	0.284	0	0	0	0.071	0	0	0	0	0
ENSG00000133138	protein_coding	TBC1D8B	0	0	0	0	0	0	0	0	0	0	0	0	0	0	0	0.036	0	0.012	0.013	0	0.056	0	0.01725	0.035	0	0	0	0.00875	0	0.029	0	0	0.00725	0	0.033	0	0.062	0.02375
ENSG00000133142	protein_coding	TCEAL4	170.328	205.483	118.342	181.266	168.85475	146.221	140.342	101.546	129.3696667	136.107	160.123	155.794	189.596	160.405	108.211	145.197	121.056	124.8213333	17.82	17.204	19.274	16.792	17.7725	19.076	20.297	16.289	15.439	17.77525	22.015	18.885	18.041	23.585	20.6315	28.274	25.038	19.196	20.878	23.3465
ENSG00000133169	protein_coding	BEX1	334.505	410.25	447.518	388.785	395.2645	251.399	311.527	336.002	299.6426667	473.275	396.639	394.321	432.575	424.2025	523.781	413.119	515.771	484.2236667	182.071	177.934	198.195	185.831	186.00775	146.429	165.48	156.935	162.168	157.753	223.239	199.702	191.705	215.154	207.45	249.683	209.025	215.226	220.516	223.6125
ENSG00000133193	protein_coding	FAM104A	32.877	35.459	38.812	46.777	38.48125	38.398	47.061	42.525	42.66133333	46.749	41.398	48.253	45.181	45.39525	41.415	36.497	52.985	43.63233333	35.562	34.823	33.461	39.218	35.766	31.484	29.797	38.166	34.756	33.55075	37.296	39.357	37.737	35.554	37.486	42.306	36.94	37.73	39.239	39.05375
ENSG00000133195	protein_coding	SLC39A11	9.249	12.994	11.745	22.788	14.194	9.282	17.465	12.209	12.98533333	8.838	11.457	9.53	19.103	12.232	13.346	13.272	9.756	12.12466667	15.082	17.548	19.831	16.173	17.1585	21.233	14.607	20.474	18.457	18.69275	16.492	16.242	17.366	23.638	18.4345	16.301	18.133	19.738	24.248	19.605
ENSG00000133216	protein_coding	EPHB2	7.569	11.815	11.737	11.255	10.594	7.727	11.31	10.574	9.870333333	14.279	10.885	14.957	13.607	13.432	10.015	9.903	11.334	10.41733333	23.483	24.496	19.18	22.485	22.411	18.223	18.557	18.103	14.578	17.36525	21.311	21.847	18.787	22.862	21.20175	18.19	15.954	17.949	16.143	17.059
ENSG00000133226	protein_coding	SRRM1	391.795	411.961	351.962	373.451	382.29225	373.713	379.474	420.588	391.2583333	357.91	419.662	377.595	363.083	379.5625	267.422	351.543	295.67	304.8783333	109.954	115.662	110.874	115.532	113.0055	134.589	111.764	138.941	145.858	132.788	121.629	128.167	122.07	111.181	120.76175	108.617	112.301	97.413	94.955	103.3215
ENSG00000133243	protein_coding	BTBD2	27.082	26.444	22.691	18.139	23.589	8.57	16.606	17.941	14.37233333	24.166	18.966	14.946	14.119	18.04925	25.789	22.371	24.73	24.29666667	82.909	92.784	79.072	77.421	83.0465	71.103	72.56	49.723	54.547	61.98325	70.438	60.923	58.367	70.34	65.017	61.649	57.753	58.335	54.914	58.16275
ENSG00000133246	protein_coding	PRAM1	0	0	0	0	0	0	0.066	0	0.022	0	0	0	0	0	0	0.169	0.058	0.075666667	0	0.147	0.033	0.028	0.052	0.086	0.302	0.026	0.053	0.11675	0	0.632	0	0.05	0.1705	0.081	0	0	0.028	0.02725
ENSG00000133247	protein_coding	KMT5C	10.834	8.042	8.679	6.315	8.4675	4.256	7.442	7.192	6.296666667	8.347	4.448	9.065	5.238	6.7745	7.876	7.185	10.499	8.52	24.815	24.365	23.519	21.414	23.52825	24.122	22.733	15.276	18.634	20.19125	17.826	14.09	17.139	17.093	16.537	18.795	15.454	20.301	21.084	18.9085
ENSG00000133250	protein_coding	ZNF414	10.555	12.717	15.198	14.658	13.282	4.875	6.076	15.944	8.965	9.465	5.562	24.311	9.455	12.19825	15.75	10.305	10.573	12.20933333	32.117	33.846	31.542	35.404	33.22725	35.071	28.1	35.929	26.94	31.51	25.86	27.694	24.785	24.611	25.7375	27.668	27.653	26.74	32.205	28.5665
ENSG00000133256	protein_coding	PDE6B	7.21	4.349	10.471	4.223	6.56325	9.648	6.467	7.978	8.031	7.249	4.349	7.454	6.353	6.35125	9.827	6.416	11.249	9.164	9.947	9.903	11.042	8.113	9.75125	12.725	13.474	11.698	10.109	12.0015	10.809	10.732	8.048	8.152	9.43525	11.782	6.232	8.167	10.336	9.12925
ENSG00000133265	protein_coding	HSPBP1	32.722	41.983	53.02	41.461	42.2965	37.004	46.624	61.261	48.29633333	63.847	51.295	52.583	51.308	54.75825	53.598	38.336	68.675	53.53633333	123.441	124.719	117.972	96.431	115.64075	109.807	99.52	81.97	81.422	93.17975	106.406	91.735	98.072	105.123	100.334	93.515	90.572	95.77	82.894	90.68775
ENSG00000133275	protein_coding	CSNK1G2	51.679	50.821	40.819	46.766	47.52125	40.763	53.605	52.375	48.91433333	60.19	48.264	72.895	65.189	61.6345	52.82	48.829	61.395	54.348	113.173	122.735	111.745	113.305	115.2395	106.612	118.121	103.082	94.936	105.68775	115.208	88.711	80.786	102.172	96.71925	93.711	78.394	83.064	81.17	84.08475
ENSG00000133302	protein_coding	SLF1	95.578	123.693	112.393	131.581	115.81125	153.926	105.625	126.725	128.7586667	129.954	201.71	202.22	210.343	186.05675	127.228	136.462	126	129.8966667	24.172	21.652	23.385	23.852	23.26525	24.619	24.103	26.796	27.371	25.72225	21.671	24.292	23.387	23.35	23.175	26.602	29.331	23.097	27.607	26.65925
ENSG00000133313	protein_coding	CNDP2	160.47	116.993	117.933	115.25	127.6615	103.32	90.224	65.06	86.20133333	142.744	101.56	99.792	109.739	113.45875	87.684	100.566	112.831	100.3603333	50.634	54.603	46.034	52.758	51.00725	46.653	47.203	48.994	46.62	47.3675	53.436	59.888	50.342	56.523	55.04725	45.794	46.984	52.047	44.116	47.23525
ENSG00000133315	protein_coding	MACROD1	5.041	8.937	14.185	6.726	8.72225	9.856	18.769	32.598	20.40766667	12.224	8.475	20.854	8.949	12.6255	9.92	17.242	12.337	13.16633333	32.213	34.814	27.889	25.69	30.1515	34.129	32.585	28.384	30.701	31.44975	34.793	28.02	25.607	31.437	29.96425	28.292	25.463	26.545	26.717	26.75425
ENSG00000133316	protein_coding	WDR74	30.101	26.976	44.907	28.754	32.6845	73.698	97.715	83.063	84.82533333	67.753	31.947	52.999	50.88	50.89475	50.11	35.557	53.954	46.54033333	79.44	76.99	72.145	76.174	76.18725	170.073	142.542	147.65	134.209	148.6185	79.008	69.797	70.572	82.977	75.5885	72.022	67.878	66.32	76.016	70.559
ENSG00000133317	protein_coding	LGALS12	0	0	0	0	0	0	0	0	0	0	0	0	0	0	0	0	0	0	0	0	0	0	0	0	0	0	0	0	0	0	0	0	0	0	0	0	0	0
ENSG00000133318	protein_coding	RTN3	85.246	65.883	97.996	62.051	77.794	56.199	79.673	94.368	76.74666667	100.582	96.026	125.611	84.991	101.8025	102.101	84.672	101.731	96.168	165.662	159.893	157.4	173.324	164.06975	117.544	110.679	125.384	131.799	121.3515	173.185	187.647	182.539	161.724	176.27375	173.254	180.184	166.202	173.932	173.393
ENSG00000133321	protein_coding	PLAAT4	0	0	0	0	0	0	0	0	0	0	0	0	0	0	0	0	0	0	0	0	0	0	0	0	0	0	0	0	0	0	0	0	0	0	0	0	0	0
ENSG00000133328	protein_coding	PLAAT2	0	0	0	0	0	0	0	0	0	0	0	0	0	0	0	0	0	0	0	0.119	0.055	0	0.0435	0	0	0.296	0.145	0.11025	0	0	0	0	0	0.258	0	0.178	0	0.109
ENSG00000133392	protein_coding	MYH11	0.302	0.266	0.144	0.179	0.22275	0.097	0.169	0.28	0.182	0.265	0.306	0.492	0.346	0.35225	0.096	0.873	0.257	0.408666667	0.106	0.051	0.041	0.016	0.0535	0.708	0.048	0.498	0.066	0.33	0	0.033	0.017	0.056	0.0265	0.026	0.013	0.054	0.031	0.031
ENSG00000133393	protein_coding	CEP20	57.634	57.853	57.805	43.703	54.24875	39.397	46.427	49.27	45.03133333	55.967	60.334	63.269	56.909	59.11975	51.688	41.199	47.363	46.75	38.003	38.018	36.307	47.628	39.989	22.708	24.89	46.74	32.102	31.61	41.746	46.089	48.684	36.498	43.25425	44.287	39.088	38.558	44.222	41.53875
ENSG00000133398	protein_coding	MED10	105.012	79.356	74.051	74.371	83.1975	78.413	83.604	102.893	88.30333333	66.364	64.378	84.82	65.539	70.27525	66.776	57.103	61.347	61.742	58.81	58.561	57.544	60.859	58.9435	82.209	86.795	85.995	87.748	85.68675	68.822	67.211	72.664	66.557	68.8135	64.94	61.986	58.319	58.677	60.9805
ENSG00000133401	protein_coding	PDZD2	0.038	0.385	0.149	0.177	0.18725	0.765	0.127	0.487	0.459666667	0.231	0.058	0.103	0.282	0.1685	0.071	0.525	0.161	0.252333333	0.49	0.295	0.257	0.144	0.2965	2.075	1.074	0.229	0.163	0.88525	0.376	0.226	0.19	0.355	0.28675	0.191	0.185	0.29	0.806	0.368
ENSG00000133422	protein_coding	MORC2	33.494	35.856	40.952	31.174	35.369	23.327	34.133	29.056	28.83866667	32.6	36.702	50.228	43.712	40.8105	42.386	55.154	41.987	46.509	56.581	58.245	53.033	46.577	53.609	44.214	40.925	36.949	35.88	39.492	47.984	42.136	38.326	38.757	41.80075	44.706	44.326	48.689	46.774	46.12375
ENSG00000133424	protein_coding	LARGE1	2.122	0.972	1.416	1.876	1.5965	2.2	1.443	1.504	1.715666667	1.13	1.351	2.344	0.775	1.4	1.01	0.825	1.364	1.066333333	3.688	3.236	3.088	2.491	3.12575	2.335	2.451	2.063	2.555	2.351	3.259	2.774	2.461	2.349	2.71075	2.531	2.058	2.44	2.373	2.3505
ENSG00000133433	protein_coding	GSTT2B	5.177	2.325	9.164	5.779	5.61125	4.138	9.455	6.907	6.833333333	8.104	3.098	9.268	0	5.1175	11.324	6.46	6.905	8.229666667	19.289	21.529	18.287	17.197	19.0755	22.257	18.979	18.57	14.073	18.46975	18.105	18.579	18.514	16.879	18.01925	12.473	15.435	17.152	15.513	15.14325
ENSG00000133454	protein_coding	MYO18B	0	0	0.044	0.034	0.0195	0.139	0.108	0.051	0.099333333	0.087	0	0.055	0	0.0355	0	0.023	0.03	0.017666667	0.029	0.091	0.151	0.015	0.0715	0.028	0.139	0.031	0.039	0.05925	0.052	0.041	0.017	0.017	0.03175	0.042	0.05	0.439	0.027	0.1395
ENSG00000133460	protein_coding	SLC2A11	4.06	2.935	4.807	5.546	4.337	4.255	4.848	5.632	4.911666667	7.829	4.271	5.441	5.267	5.702	9.933	2.909	3.964	5.602	12.551	17.826	11.029	14.454	13.965	10.618	10.905	12.813	10.111	11.11175	10.326	11.068	11.66	10.467	10.88025	12.599	12.673	16.521	10.179	12.993
ENSG00000133466	protein_coding	C1QTNF6	3.463	3.022	2.62	2.103	2.802	2.756	3.178	3.553	3.162333333	2.713	4.523	5.651	2.256	3.78575	2.146	5.663	3.958	3.922333333	9.952	8.852	9.189	8.071	9.016	8.079	7.24	6.756	6.867	7.2355	7.736	7.467	6.582	7.647	7.358	6.701	6.953	7.144	7.717	7.12875
ENSG00000133475	transcribed_unprocessed_pseudogene	GGT2P	0	0	0.028	0	0.007	0	0	0	0	0	0.12	0	0	0.03	0	0	0	0	0.061	0	0.179	0.25	0.1225	0.391	0	0	0	0.09775	0	0.035	0.037	0	0.018	0.063	0	0.323	0.157	0.13575
ENSG00000133477	protein_coding	FAM83F	0	0	0	0	0	0	0	0	0	0	0	0	0	0	0	0	0	0	0	0	0	0	0	0	0	0	0	0	0	0	0.004	0	0.001	0	0	0	0	0
ENSG00000133488	protein_coding	SEC14L4	0	0	0	0	0	0	0	0	0	0	0	0	0	0	0	0	0	0	0	0	0	0	0	0	0	0	0	0	0	0	0	0	0	0	0	0	0	0
ENSG00000133519	transcribed_unprocessed_pseudogene	ZDHHC8P1	1.025	0.111	0.592	0.759	0.62175	0.127	0.567	0.404	0.366	0.447	0.241	0.352	0	0.26	0.431	0.448	0.804	0.561	1.837	2.143	2.279	2.148	2.10175	2.49	2.639	1.487	1.908	2.131	1.738	1.793	1.407	2.134	1.768	1.549	1.32	1.516	1.785	1.5425
ENSG00000133561	protein_coding	GIMAP6	0	0	0	0	0	0	0	0	0	0	0	0	0	0	0	0	0	0	0	0	0	0	0	0	0	0	0	0	0	0	0	0	0	0	0	0	0	0
ENSG00000133574	protein_coding	GIMAP4	0	0	0	0	0	0	0	0	0	0	0	0	0	0	0	0	0	0	0	0	0	0	0	0	0	0	0	0	0	0	0	0	0	0	0	0	0	0
ENSG00000133597	protein_coding	ADCK2	7.983	2.999	9.176	5.507	6.41625	5.289	5.448	5.713	5.483333333	7.551	4.563	13.657	6.848	8.15475	13.951	7.01	5.828	8.929666667	14.415	14.584	15.906	12.959	14.466	14.136	15.914	10.842	14.573	13.86625	12.826	12.103	13.331	13.098	12.8395	11.466	13.549	9.704	11.907	11.6565
ENSG00000133606	protein_coding	MKRN1	126.75	120.52	100.152	114.887	115.57725	171.287	183.146	160.618	171.6836667	126.153	205.663	156.465	173.092	165.34325	114.061	122.627	117.548	118.0786667	92.496	89.614	85.018	73.132	85.065	86.332	84.785	82.618	87.218	85.23825	91.763	85.684	91.929	83.108	88.121	77.108	71.881	75.214	79.943	76.0365
ENSG00000133612	protein_coding	AGAP3	58.779	53.455	57.73	67.842	59.4515	34.971	57.95	42.929	45.28333333	54.745	38.872	62.656	54.779	52.763	55.766	103.362	72.875	77.33433333	141.553	149.524	131.602	127.437	137.529	110.288	127.5	100.176	93.763	107.93175	136.624	106.503	99.994	119.316	115.60925	114.058	103.052	110.301	89.547	104.2395
ENSG00000133619	protein_coding	KRBA1	9.999	7.598	6.401	4.163	7.04025	6.27	6.644	13.045	8.653	11.748	8.36	10.716	2.893	8.42925	14.087	14.354	10.917	13.11933333	22.969	19.899	19.428	17.04	19.834	22.282	22.896	18.571	20.969	21.1795	18.552	18.346	16.313	13.922	16.78325	17.184	15.493	18.321	15.402	16.6
ENSG00000133624	transcribed_unprocessed_pseudogene	ZNF767P	5.046	6.621	7.111	7.909	6.67175	5.077	6.239	2.383	4.566333333	4.994	6.109	3.541	4.251	4.72375	5.285	8.375	6.962	6.874	8.311	8.312	8.595	7.281	8.12475	7.707	6.875	8.358	6.326	7.3165	8.352	8.737	6.665	6.203	7.48925	8.162	7.153	8.458	9.436	8.30225
ENSG00000133627	protein_coding	ACTR3B	13.733	14.866	17.17	15.897	15.4165	13.497	17.071	19.243	16.60366667	20.965	17.25	15.792	16.61	17.65425	22.615	23.139	20.817	22.19033333	26.141	28.185	27.427	27.116	27.21725	23.352	22.859	29.383	27.195	25.69725	26.122	28.015	25.079	25.139	26.08875	27.238	25.147	26.903	26.082	26.3425
ENSG00000133636	protein_coding	NTS	0	0.454	0.646	1.503	0.65075	0.63	0.421	0	0.350333333	0.945	1.554	1.35	3.126	1.74375	0.534	0	0.538	0.357333333	0.543	0.632	0.718	0.875	0.692	0.529	0.57	0.213	0.587	0.47475	0.683	1.038	0.65	1.042	0.85325	0.965	0.591	1.058	0.965	0.89475
ENSG00000133639	protein_coding	BTG1	49.863	46.478	66.892	42.879	51.528	46.817	63.148	71.192	60.38566667	61.66	48.449	54.894	38.957	50.99	60.622	60.323	67.713	62.886	150.359	157.544	142.625	166.816	154.336	154.86	138.802	169.49	169.937	158.27225	119.915	138.635	138.214	110.815	126.89475	132.401	134.458	132.36	143.591	135.7025
ENSG00000133640	protein_coding	LRRIQ1	8.607	18.385	18.789	8.246	13.50675	13.331	9.744	10.698	11.25766667	9.533	8.893	7.111	6.94	8.11925	6.456	9.21	14.125	9.930333333	1.922	1.447	2.347	2.664	2.095	0.757	1.485	3.46	1.541	1.81075	3.358	3.266	2.6	3.129	3.08825	5.22	3.874	3.538	3.36	3.998
ENSG00000133641	protein_coding	C12orf29	16.825	20.91	22.201	21.028	20.241	12.617	26.426	21.684	20.24233333	17.805	23.686	24.167	19.622	21.32	26.587	24.339	18.963	23.29633333	19.649	13.935	17.587	19.937	17.777	14.037	22.981	25.241	23.946	21.55125	17.13	14.562	14.878	15.687	15.56425	21.91	23.707	17.862	19.155	20.6585
ENSG00000133657	protein_coding	ATP13A3	34.319	31.071	36.139	30.486	33.00375	27.651	48.022	31.426	35.69966667	41.079	35.175	49.868	30.781	39.22575	39.103	35.583	40.009	38.23166667	44.248	43.518	46.973	46.967	45.4265	31.275	28.862	41.196	48.123	37.364	60.149	51.036	55.282	44.625	52.773	51.827	49.157	60.094	62.286	55.841
ENSG00000133661	protein_coding	SFTPD	0	0	0	0	0	0.121	0	0.187	0.102666667	0	0.079	0.038	0	0.02925	0	0	0.174	0.058	0.032	0.084	0.081	0.36	0.13925	0	0.065	0.019	0.313	0.09925	0.034	0.053	0	0.035	0.0305	0.09	0.048	0.022	0.13	0.0725
ENSG00000133665	protein_coding	DYDC2	20.719	13.687	10.375	15.144	14.98125	7.907	5.717	8.834	7.486	3.109	6.825	4.814	9.326	6.0185	5.526	0.933	3.393	3.284	1.11	0.968	1.072	1.257	1.10175	1.085	2.006	1.373	1.523	1.49675	1.228	1.551	1.042	1.153	1.2435	1.13	1.226	1.28	0.884	1.13
ENSG00000133678	protein_coding	TMEM254	11.489	7.677	10.837	9.215	9.8045	8.29	9.193	7.883	8.455333333	13.912	7.363	6.284	9.848	9.35175	10.727	12.024	14.408	12.38633333	14.453	14.008	14.247	14.229	14.23425	14.163	14.407	14.56	13.946	14.269	16.18	18.932	21.417	13.618	17.53675	14.514	18.504	18.93	20.165	18.02825
ENSG00000133687	protein_coding	TMTC1	1.264	0.827	0.713	0.664	0.867	0.821	1.264	1.003	1.029333333	1.574	1.035	1.282	0.586	1.11925	2.256	0.886	0.93	1.357333333	1.179	1.036	0.971	1.169	1.08875	0.873	0.505	1.381	0.623	0.8455	0.999	0.823	1.115	1.115	1.013	1.318	0.939	1.193	1.231	1.17025
ENSG00000133703	protein_coding	KRAS	77.413	53.155	44.099	57.176	57.96075	30.677	38.033	33.785	34.165	40.501	74.275	46.942	72.475	58.54825	42.826	48.171	43.189	44.72866667	33.463	31.536	32.354	40.142	34.37375	15.936	14.775	25.525	24.35	20.1465	36.174	44.606	42.84	29.034	38.1635	45.909	44.104	38.199	41.664	42.469
ENSG00000133704	protein_coding	IPO8	81.071	69.475	70.279	67.026	71.96275	56.318	55.646	40.212	50.72533333	59.991	84.23	83.358	79.05	76.65725	80.177	83.879	62.659	75.57166667	37.155	34.476	38.07	37.073	36.6935	20.825	26.816	29.123	25.351	25.52875	41.926	42.6	43.495	33.209	40.3075	46.515	38.218	34.975	49.632	42.335
ENSG00000133706	protein_coding	LARS1	206.683	228.487	245.178	213.696	223.511	166.413	208.658	169.405	181.492	245.133	297.608	266.146	296.201	276.272	248.229	276.543	243.045	255.939	161.933	177.09	158.607	172.138	167.442	85.526	92.449	97.702	81.227	89.226	161.303	144.458	141.156	141.891	147.202	169.487	157.193	165.178	160.898	163.189
ENSG00000133710	protein_coding	SPINK5	0	0.06	0.106	0.215	0.09525	0.633	0.076	0.146	0.285	0.629	0.294	0.031	0.995	0.48725	0.297	0	0.067	0.121333333	0.012	0.048	0.043	0.065	0.042	0	0.053	0	0.043	0.024	0.024	0	0.017	0	0.01025	0.022	0.031	0.069	0.039	0.04025
ENSG00000133731	protein_coding	IMPA1	44.371	32.708	44.671	44.35	41.525	36.695	42.403	37.927	39.00833333	41.594	58.718	54.499	56.988	52.94975	48.912	39.555	44.035	44.16733333	41.771	45.596	42.667	50.454	45.122	32.821	31.573	39.139	38.431	35.491	47.328	51.527	50.746	49.573	49.7935	45.41	46.963	49.146	47.329	47.212
ENSG00000133739	protein_coding	LRRCC1	9.646	7.137	6.563	10.385	8.43275	8.816	9.702	10.464	9.660666667	7.979	12.257	12.069	11.221	10.8815	6.245	10.516	9.302	8.687666667	1.895	1.648	2.144	1.828	1.87875	1.544	1.464	1.722	1.975	1.67625	2.639	2.576	2.592	2.297	2.526	3.919	3.745	2.392	2.654	3.1775
ENSG00000133740	protein_coding	E2F5	24.009	21.265	33.537	20.938	24.93725	13.511	27.941	21.381	20.94433333	25.71	17.127	27.058	25.487	23.8455	38.998	31.941	27.973	32.97066667	41.983	38.141	49.385	56.785	46.5735	34.914	32.192	34.857	39.389	35.338	49.134	47.343	47.033	43.469	46.74475	46.523	46.941	42.751	39.904	44.02975
ENSG00000133742	protein_coding	CA1	0	0	0	0	0	0	0	0	0	0	0	0	0	0	0	0	0	0	0	0	0	0	0	0	0	0	0	0	0	0	0	0	0	0	0	0	0	0
ENSG00000133773	protein_coding	CCDC59	104.954	115.559	90.62	140.219	112.838	128.002	153.283	134.169	138.4846667	100.448	89.14	75.605	112.348	94.38525	77.16	96.986	95.561	89.90233333	21.147	21.19	20.869	26.776	22.4955	31.792	36.1	48.037	45.758	40.42175	26.829	34.898	38.553	35.001	33.82025	30.584	29.504	32.877	33.817	31.6955
ENSG00000133789	protein_coding	SWAP70	30.797	26.073	23.403	29.66	27.48325	23.267	24.948	26.398	24.871	29.572	34.179	40.095	30.896	33.6855	28.204	27.091	21.823	25.706	11.974	11.043	10.541	11.362	11.23	9.706	6.473	9.794	9.773	8.9365	13.822	14.011	13.714	11.823	13.3425	13.205	12.132	10.379	12.086	11.9505
ENSG00000133794	protein_coding	ARNTL	37.842	38.192	20.868	19.024	28.9815	1.837	13.702	14.672	10.07033333	10.254	23.405	22.479	31.315	21.86325	29.526	16.241	21.965	22.57733333	12.323	10.116	10.558	14.49	11.87175	4.985	6.695	7.693	5.291	6.166	9.186	10.062	12.42	10.274	10.4855	17.023	10.142	12.368	11.726	12.81475
ENSG00000133800	protein_coding	LYVE1	0.098	0	0	0	0.0245	0.029	0.155	0.11	0.098	0	0	0	0	0	0	0.04	0	0.013333333	0	0.024	0	0	0.006	0.058	0.109	0.207	0.349	0.18075	0.016	0.027	0	0	0.01075	0	0.122	0.033	0	0.03875
ENSG00000133805	protein_coding	AMPD3	0.308	4.022	1.699	1.638	1.91675	2.189	2.223	1.394	1.935333333	1.588	1.722	3.105	7.562	3.49425	4.329	2.323	2.289	2.980333333	2.263	1.513	1.862	1.783	1.85525	3.97	1.788	1.281	3.286	2.58125	1.621	1.312	1.025	1.4	1.3395	2.201	1.776	1.915	2.029	1.98025
ENSG00000133812	protein_coding	SBF2	45.351	30.62	42.326	40.301	39.6495	46.987	45.547	34.332	42.28866667	40.755	41.651	42.165	53.33	44.47525	46.712	44.795	42.64	44.71566667	27.412	33.031	26.765	30.241	29.36225	25.588	27.007	25.939	26.975	26.37725	31.041	31.109	22.408	19.858	26.104	32.788	26.595	24.391	25.453	27.30675
ENSG00000133816	protein_coding	MICAL2	1.468	3.764	1.979	1.353	2.141	4.966	3.772	4.178	4.305333333	1.939	3.852	3.147	1.198	2.534	2.508	2.586	3.055	2.716333333	1.474	1.445	1.493	2.069	1.62025	1.145	2.211	1.553	1.133	1.5105	1.836	1.341	2.186	1.886	1.81225	1.834	1.386	1.796	1.638	1.6635
ENSG00000133818	protein_coding	RRAS2	13.072	17.604	17.923	15.329	15.982	12.409	25.29	28.025	21.908	17.235	25.158	32.425	15.608	22.6065	17.493	23.688	14.763	18.648	13.491	12.328	11.992	14.303	13.0285	16.102	14.853	16.684	18.659	16.5745	16.559	13.701	19.516	15.936	16.428	14.017	11.284	11.139	13.634	12.5185
ENSG00000133835	protein_coding	HSD17B4	464.15	523.397	388.794	548.438	481.19475	301.524	387.935	242.129	310.5293333	356.082	615.006	416.25	472.061	464.84975	317.738	404.995	429.406	384.0463333	82.516	97.427	70.226	105.112	88.82025	56.333	54.363	51.272	42.403	51.09275	71.688	66.654	60.254	82.066	70.1655	95.186	67.805	69.381	88.24	80.153
ENSG00000133858	protein_coding	ZFC3H1	28.122	21.254	24.529	23.666	24.39275	34.694	33.006	40.613	36.10433333	42.609	47.568	38.098	30.417	39.673	42.729	40.946	41.167	41.614	20.125	25.914	21.011	23.889	22.73475	16.951	21.497	27.909	29.45	23.95175	25.3	26.864	28.693	19.505	25.0905	29.412	30.383	29.781	29.309	29.72125
ENSG00000133863	protein_coding	TEX15	9.6	9.539	9.06	7.796	8.99875	6.851	7.981	5.932	6.921333333	10.641	13.102	10.8	9.204	10.93675	8.843	10.73	9.874	9.815666667	4.931	4.643	4.994	5.703	5.06775	2.084	1.681	3.481	3.214	2.615	6.364	7.558	6.792	5.332	6.5115	6.358	6.199	5.704	6.079	6.085
ENSG00000133872	protein_coding	SARAF	238.55	197.301	244.371	196.275	219.12425	160.235	196.92	161.261	172.8053333	238.513	227.773	246.373	223.734	234.09825	246.325	219.937	269.859	245.3736667	362.403	378.732	373.93	369.376	371.11025	283.453	287.268	304.188	262.411	284.33	315.672	315.78	315.819	342.069	322.335	298.872	333.461	344.552	321.921	324.7015
ENSG00000133874	protein_coding	RNF122	7.469	6.422	8.41	8.13	7.60775	2.559	4.355	3.044	3.319333333	7.955	7.356	10.384	6.699	8.0985	10.934	8.703	9.857	9.831333333	39.903	43.074	37.989	40.881	40.46175	17.167	12.789	12.991	12.729	13.919	30.98	27.535	27.298	29.468	28.82025	32.216	28.6	32.002	31.103	30.98025
ENSG00000133878	protein_coding	DUSP26	16.937	20.544	21.585	20.833	19.97475	9.463	11.849	11.41	10.90733333	17.796	12.601	16.72	17.306	16.10575	18.451	21.651	19.03	19.71066667	36.105	34.16	30.095	28.33	32.1725	18.142	18.558	18.183	17.251	18.0335	25.722	20.654	20.536	23.935	22.71175	28.175	22.187	23.608	22.584	24.1385
ENSG00000133884	protein_coding	DPF2	94.961	83.358	77.358	89.071	86.187	61.797	67.131	65.507	64.81166667	82.618	79.129	61.617	74.825	74.54725	65.549	66.194	65.483	65.742	86.363	92.671	85.9	75.015	84.98725	82.044	81.097	64.6	63.557	72.8245	74.075	72.641	61.182	69.183	69.27025	73.54	71.45	69.772	67.289	70.51275
ENSG00000133895	protein_coding	MEN1	23.861	17.394	22.688	15.817	19.94	12.388	15.151	16.804	14.781	23.651	12.48	20.964	16.755	18.4625	21.586	22.816	24.622	23.008	47.794	46.613	43.395	50.732	47.1335	45.726	40.552	35.28	36.049	39.40175	33.547	34.696	38.995	35.526	35.691	36.242	36.903	44.38	41.484	39.75225
ENSG00000133935	protein_coding	ERG28	8.647	5.571	7.223	10.705	8.0365	5.672	7.674	8.142	7.162666667	9.458	10.363	10.674	15.256	11.43775	9.578	9.4	9.996	9.658	26.511	28.052	26.243	29.496	27.5755	24.273	28.247	25.862	26.802	26.296	29.499	29.898	30.331	26.905	29.15825	25.002	22.841	22.287	25.772	23.9755
ENSG00000133937	protein_coding	GSC	3.507	6.705	4.054	2.205	4.11775	1.109	2.783	2.009	1.967	2.246	3.199	1.892	3.168	2.62625	2.554	3.8	3.576	3.31	3.302	3.958	2.919	2.537	3.179	3.13	2.532	1.014	1.332	2.002	1.721	2.485	1.053	2.307	1.8915	2.508	2.324	3.713	2.38	2.73125
ENSG00000133943	protein_coding	DGLUCY	2.818	9.543	6.176	2.33	5.21675	5.707	7.342	8.037	7.028666667	5.991	5.77	5.594	5.296	5.66275	4.527	14.942	6.02	8.496333333	11.055	10.053	8.103	8.196	9.35175	9.067	9.701	9.894	6.625	8.82175	7.642	8.493	7.326	9.794	8.31375	10.535	6.453	10.378	8.698	9.016
ENSG00000133958	protein_coding	UNC79	3.886	3.896	5.08	2.72	3.8955	3.892	6.112	4.229	4.744333333	4.792	4.376	4.672	5.416	4.814	4.621	5.026	5.001	4.882666667	7.537	7.44	7.098	7.978	7.51325	5.705	4.806	5.921	5.72	5.538	6.966	6.577	6.256	5.32	6.27975	7.174	6.854	7.052	7.868	7.237
ENSG00000133961	protein_coding	NUMB	50.723	58.31	58.913	64.788	58.1835	74.315	78.193	56.503	69.67033333	59.827	64.015	56.429	61.469	60.435	62.844	62.112	55.504	60.15333333	40.46	42.638	37.854	51.57	43.1305	34.763	38.709	35.601	38.835	36.977	38.143	40.803	35.753	36.499	37.7995	40.263	37.282	41.768	42.3	40.40325
ENSG00000133962	protein_coding	CATSPERB	0	0	0	0	0	0	0	0	0	0	0	0	0	0	0	0	0	0	0	0	0	0	0	0	0	0	0	0	0	0	0	0	0	0	0	0	0	0
ENSG00000133980	protein_coding	VRTN	0	0	0	0	0	0	0	0	0	0	0	0	0	0	0	0	0	0	0	0	0	0	0	0	0.191	0	0	0.04775	0	0	0	0	0	0	0	0	0	0
ENSG00000133983	protein_coding	COX16	57.3	65.101	100.059	59.483	70.48575	50.773	59.14	66.472	58.795	83.425	61.903	86.443	107.662	84.85825	82.06	69.864	101.388	84.43733333	79.769	82.505	100.248	95.172	89.4235	57.342	65.862	105.238	104.642	83.271	118.031	120.669	133.854	103.432	118.9965	126.268	148.348	123.454	128.798	131.717
ENSG00000133985	protein_coding	TTC9	1.561	1.942	1.543	1.678	1.681	0.889	1.43	1.043	1.120666667	1.595	1.819	1.729	2.511	1.9135	1.544	2.156	1.853	1.851	2.701	2.413	2.527	2.741	2.5955	1.617	1.987	1.683	1.428	1.67875	1.89	2.049	2.371	2.022	2.083	2.863	2.389	2.309	2.404	2.49125
ENSG00000133997	protein_coding	MED6	102.708	82.149	91.582	96.728	93.29175	61.371	63.223	75.947	66.847	90.376	87.871	74.043	68.529	80.20475	92.146	87.782	80.065	86.66433333	59.698	55.397	67.479	64.767	61.83525	51.098	51.532	70.682	65.545	59.71425	59.364	64.865	70.129	63.285	64.41075	64.116	59.994	66.304	70.071	65.12125
ENSG00000134001	protein_coding	EIF2S1	218.043	173.228	176.181	166.138	183.3975	142.754	245.368	254.999	214.3736667	163.72	219.528	312.736	185.82	220.451	141.372	176.965	171.679	163.3386667	125.823	136.122	131.115	99.827	123.22175	110.926	157.985	124.434	137.543	132.722	127.412	107.123	116.145	153.854	126.1335	123.782	110.184	118.135	126.702	119.70075
ENSG00000134007	protein_coding	ADAM20	0	0.212	0.172	0	0.096	1.165	0.612	0.932	0.903	0.23	0.803	0	0	0.25825	0	0.112	0.249	0.120333333	0.148	0.215	0	0.242	0.15125	0.983	1.397	1.673	1.614	1.41675	0.356	0.433	0.191	0.381	0.34025	0.303	0.157	0.148	0.37	0.2445
ENSG00000134013	protein_coding	LOXL2	5.445	2.513	3.559	5.694	4.30275	4.394	4.089	4.708	4.397	5.923	3.552	10.501	4.271	6.06175	6.757	8.357	4.729	6.614333333	8.001	9.557	8.514	9.81	8.9705	5.825	5.451	6.234	5.049	5.63975	8.422	11.013	7.726	8.894	9.01375	7.887	6.972	9.468	6.184	7.62775
ENSG00000134014	protein_coding	ELP3	44.486	38.589	44.326	51.728	44.78225	40.152	42.37	34.878	39.13333333	40.245	46.701	41.484	46.323	43.68825	39.306	38.815	58.495	45.53866667	45.085	53.595	44.187	49.018	47.97125	40.842	39.125	42.427	36.825	39.80475	41.187	41.768	34.651	41.227	39.70825	47.816	34.297	44.747	52.844	44.926
ENSG00000134020	protein_coding	PEBP4	0	0	0.083	0	0.02075	0.155	0	0	0.051666667	1.242	0	0	0	0.3105	0	0	0	0	0.06	0	0	0	0.015	0	0.257	0	0.096	0.08825	0	0	0	0.172	0.043	0.809	0	0	0	0.20225
ENSG00000134028	protein_coding	ADAMDEC1	0	0	0	0	0	0	0	0	0	0	0	0	0	0	0	0	0	0	0	0	0	0	0	0	0	0	0	0	0	0	0	0	0	0	0	0	0	0
ENSG00000134030	protein_coding	CTIF	6.68	19.202	11.542	8.39	11.4535	6.356	9.497	22.37	12.741	12.762	6.782	22.002	20.171	15.42925	10.785	20.402	9.699	13.62866667	23.834	24.778	21.469	21.744	22.95625	16.409	17.261	15.049	17.227	16.4865	23.119	19.161	18.994	20.774	20.512	17.005	19.626	16.408	19.11	18.03725
ENSG00000134042	protein_coding	MRO	0	0.073	0.134	0	0.05175	0.663	0.236	0.269	0.389333333	0.144	0.053	0.789	0.272	0.3145	0.643	0	0.016	0.219666667	0.01	0.202	0.153	0.358	0.18075	0.019	0.382	0.047	0.147	0.14875	0.146	0.183	0.039	0	0.092	0.038	0.042	0.383	0.145	0.152
ENSG00000134046	protein_coding	MBD2	124.714	151.407	145.893	136.92	139.7335	78.047	120.499	114.434	104.3266667	116.143	126.931	104.523	138.827	121.606	94.133	124.649	92.729	103.837	21.653	21.526	20.861	22.89	21.7325	15.614	20.09	18.835	21.724	19.06575	40.739	29.506	24.689	37.073	33.00175	22.859	23.903	19.6	23.424	22.4465
ENSG00000134049	protein_coding	IER3IP1	195.826	187.813	160.197	231.213	193.76225	106.346	110.192	84.791	100.443	120.551	171.109	94.109	192.306	144.51875	123.172	83.514	148.035	118.2403333	18.49	16.575	18.208	19.942	18.30375	12.242	12.337	21.628	17.299	15.8765	23.95	27.884	27.554	21.898	25.3215	28.967	24.169	26.443	27.041	26.655
ENSG00000134056	protein_coding	MRPS36	49.333	27.272	27.801	35.014	34.855	28.958	27.654	34.111	30.241	30.524	54.603	31.757	39.167	39.01275	63.897	28.431	45.097	45.80833333	25.302	25.737	23.935	25.291	25.06625	20.258	25.347	26.018	31.633	25.814	27.472	26.52	27.709	40.327	30.507	33.812	40.599	34.525	33.308	35.561
ENSG00000134057	protein_coding	CCNB1	337.976	304.744	376.391	335.289	338.6	186.932	265.483	276.032	242.8156667	351.168	333.762	317.353	318.062	330.08625	339.633	332.706	352.448	341.5956667	300.91	288.613	322.591	316.81	307.231	213.158	220.581	272.109	283.105	247.23825	274.425	311.747	338.943	287.037	303.038	293.71	336.317	373.407	328.116	332.8875
ENSG00000134058	protein_coding	CDK7	60.457	83.388	82.222	78.73	76.19925	55.967	75.461	59.833	63.75366667	63.539	68.65	60.656	105.128	74.49325	91.687	74.613	75.092	80.464	42.265	42.892	47.483	52.822	46.3655	51.845	41.333	50.527	49.541	48.3115	45.393	51.687	58.014	42.135	49.30725	47.318	42.857	44.819	55.452	47.6115
ENSG00000134061	protein_coding	CD180	0	0	0	0	0	0	0	0	0	0	0	0	0	0	0	0	0	0	0	0	0	0	0	0	0	0	0	0	0	0	0	0	0	0	0	0	0	0
ENSG00000134070	protein_coding	IRAK2	0	0.02	0	0.02	0.01	0.027	0.1	0	0.042333333	0	0	0	0	0	0	0	0.021	0.007	0.103	0.171	0.116	0.069	0.11475	0.136	0.283	0.251	0.162	0.208	0.136	0.159	0.157	0	0.113	0.072	0.124	0.1	0.151	0.11175
ENSG00000134072	protein_coding	CAMK1	15.35	11.872	20.917	14.377	15.629	10.79	12.523	13.929	12.414	17.249	18.754	13.756	20.094	17.46325	13.937	7.34	18.703	13.32666667	21.685	22.171	18.696	17.711	20.06575	18.141	19.435	16.057	16.615	17.562	20.048	15.815	17.178	20.126	18.29175	23.114	19.507	18.14	24.624	21.34625
ENSG00000134077	protein_coding	THUMPD3	66.715	67.994	58.803	72.792	66.576	48.284	69.067	57.5	58.28366667	64.896	62.039	67.723	65.125	64.94575	94.012	66.512	68.75	76.42466667	59.787	58.489	50.98	59.3	57.139	40.892	37.479	43.821	45.326	41.8795	49.201	59.984	59.85	45.416	53.61275	70.089	74.088	77.675	63.414	71.3165
ENSG00000134086	protein_coding	VHL	38.649	35.893	49.057	32.443	39.0105	36.317	53.851	45.255	45.141	51.561	41.779	52.122	45.228	47.6725	54.427	57.911	46.056	52.798	46.343	45.338	44.317	45.889	45.47175	40.798	38.632	42.805	43.316	41.38775	55.134	55.486	52.025	48.735	52.845	52.718	52.237	54.509	57.122	54.1465
ENSG00000134107	protein_coding	BHLHE40	0.316	0.174	0.285	0.604	0.34475	5.409	7.888	16.108	9.801666667	1.073	0.947	1.292	1.65	1.2405	0	0.999	0.023	0.340666667	0.191	0.36	0.303	0.313	0.29175	8.896	14.707	14.26	18.636	14.12475	1.293	1.328	1.546	1.164	1.33275	0.161	0.12	0.085	0.171	0.13425
ENSG00000134108	protein_coding	ARL8B	65.269	54.47	64.995	53.498	59.558	47.748	50.687	54.315	50.91666667	60.666	68.916	73.538	73.024	69.036	68.553	55.395	73.885	65.94433333	42.953	51.271	47.387	51.83	48.36025	40.345	35.344	61.441	45.743	45.71825	58.889	71.909	66.646	48.001	61.36125	53.488	56.476	51.894	63.959	56.45425
ENSG00000134109	protein_coding	EDEM1	9.238	6.752	14.427	6.56	9.24425	12.386	16.428	14.91	14.57466667	12.635	15.121	10.894	11.403	12.51325	11.535	9.821	13.17	11.50866667	17.949	18.442	19.181	17.6	18.293	27.329	23.145	25.551	30.726	26.68775	22.11	21.467	23.771	19.83	21.7945	19.185	20.348	18.834	24.236	20.65075
ENSG00000134115	protein_coding	CNTN6	0.121	0.26	0.464	0.211	0.264	0.48	0.517	1.021	0.672666667	0.46	0.579	0.702	0.078	0.45475	0.457	0.241	0.696	0.464666667	0.304	0.317	0.287	0.732	0.41	0.336	0.317	0.411	0.385	0.36225	0.484	0.343	0.287	0.411	0.38125	0.475	0.327	0.572	0.485	0.46475
ENSG00000134121	protein_coding	CHL1	0.775	1.152	0.844	0.536	0.82675	0.394	0.335	0.768	0.499	0.222	4.389	0.652	0.643	1.4765	0.355	0.289	0.493	0.379	0.589	1.437	0.873	0.912	0.95275	0.136	0.56	0.109	0.351	0.289	0.485	0.533	0.462	0.913	0.59825	0.23	0.277	0.434	0.836	0.44425
ENSG00000134138	protein_coding	MEIS2	216.278	205.29	216.63	211.382	212.395	132.143	135.745	126.72	131.536	144.658	164.687	155.161	111.043	143.88725	184.52	179.266	207.515	190.4336667	250.546	269.323	240.06	252.304	253.05825	145.778	141.955	134.627	136.951	139.82775	185.122	161.035	144.629	145.13	158.979	210.899	190.403	216.97	216.809	208.77025
ENSG00000134146	protein_coding	DPH6	31.269	27.867	31.437	31.28	30.46325	26.087	42.644	29.454	32.72833333	25.476	29.908	24.779	30.943	27.7765	35.922	32.413	28.057	32.13066667	15.88	16.273	14.878	17.898	16.23225	19.115	12.566	26.92	13.427	18.007	18.894	10.98	17.252	17.714	16.21	12.851	10.719	12.372	18.152	13.5235
ENSG00000134152	protein_coding	KATNBL1	49.315	41.284	47.618	36.871	43.772	42.206	57.04	51.141	50.129	65.578	33.129	41.328	39.4	44.85875	64.355	42.674	56.837	54.622	48.54	52.562	51.706	59.272	53.02	43.85	29.526	54.085	51.21	44.66775	56.474	48.833	49.969	42.977	49.56325	63.018	61.465	57.073	72.116	63.418
ENSG00000134153	protein_coding	EMC7	63.455	63.083	80.963	69.405	69.2265	29.929	47.1	78.586	51.87166667	60.521	57.053	92.409	63.101	68.271	58.504	89.258	56.106	67.956	100.009	92.909	106.589	125.081	106.147	79.858	85.51	101.56	111.402	94.5825	99.119	111.211	111.953	95.404	104.42175	99.492	103.697	95.716	110.039	102.236
ENSG00000134160	protein_coding	TRPM1	0	0	0	0	0	0	0	0	0	0	0	0	0	0	0	0	0	0	0.01	0	0	0	0.0025	0	0	0	0	0	0	0	0	0	0	0	0	0	0	0
ENSG00000134183	protein_coding	GNAT2	0	0.361	0.155	0	0.129	0	0.129	0	0.043	0.275	0.833	0.154	0	0.3155	0	0	0	0	0.072	0.098	0.165	0.329	0.166	0.151	0.208	0.066	0.056	0.12025	0.248	0	0.121	0.059	0.107	0.183	0	0.078	0.268	0.13225
ENSG00000134184	protein_coding	GSTM1	0.768	0.716	0.25	0.083	0.45425	0.128	0	0	0.042666667	0	0	0	1.153	0.28825	0.1	0.358	0	0.152666667	0.237	0.16	0.262	1.053	0.428	0.485	0.084	0.752	0	0.33025	0.113	0.536	0	0.177	0.2065	0.078	0.266	0	0	0.086
ENSG00000134186	protein_coding	PRPF38B	108.026	126.591	119.935	127.263	120.45375	189.831	213.98	167.038	190.283	143.016	204.398	153.822	171.175	168.10275	100.151	134.004	99.16	111.105	30.149	28.005	27.894	29.95	28.9995	37.759	41.352	44.303	46.187	42.40025	35.142	34.77	32.134	30.014	33.015	40.254	34.518	31.437	35.028	35.30925
ENSG00000134193	protein_coding	REG4	0	0	0	0	0	0	0	0	0	0	0	0	0	0	0	0	0	0	0	0.267	0	0	0.06675	0	0	0	0	0	0	0	0	0	0	0	0	0	0	0
ENSG00000134198	protein_coding	TSPAN2	1.032	2.078	1.287	2.018	1.60375	1.159	1.821	1.117	1.365666667	3.157	0.943	2.819	1.188	2.02675	1.548	1.873	3.704	2.375	2.64	3.598	3.3	4.21	3.437	1.858	1.95	1.682	4.667	2.53925	2.605	2.362	3.431	3.445	2.96075	5.004	3.481	7.61	4.252	5.08675
ENSG00000134200	protein_coding	TSHB	0	0	0	0	0	0	0	0	0	0	0	0	0	0	0	0	0	0	0	0	0	0	0	0	0	0	0	0	0	0	0	0	0	0	0	0	0	0
ENSG00000134201	protein_coding	GSTM5	0	0	0	0	0	0.069	0.169	0.025	0.087666667	0	0	0	0	0	0	0	0	0	0.085	0	0	0	0.02125	0.105	0.063	0	0.036	0.051	0	0	0	0	0	0	0	0	0	0
ENSG00000134202	protein_coding	GSTM3	20.292	29.568	38.006	17.914	26.445	24.481	33.026	36.023	31.17666667	42.57	31.844	45.685	38.646	39.68625	55.739	41.821	34.399	43.98633333	86.917	81.205	85.945	85.8	84.96675	74.659	75.184	102.264	93.502	86.40225	88.297	90.607	94.727	80.787	88.6045	85.799	94.519	98.63	97.565	94.12825
ENSG00000134207	protein_coding	SYT6	0	0	0	0	0	0	0	0.047	0.015666667	0	0	0	0	0	0	0	0	0	0	0	0	0	0	0	0	0	0	0	0	0	0	0	0	0	0	0	0	0
ENSG00000134215	protein_coding	VAV3	3.525	6.036	4.083	5.415	4.76475	2.715	7.161	4.877	4.917666667	9.013	2.719	4.35	4.934	5.254	3.821	8.882	3.684	5.462333333	2.522	1.975	1.807	2.354	2.1645	2.062	1.63	2.334	3.067	2.27325	2.39	3.361	1.965	3.228	2.736	4.456	2.738	2.049	3.053	3.074
ENSG00000134216	protein_coding	CHIA	0	0	0	0	0	0	0	0	0	0	0	0	0	0	0	0	0	0	0	0	0	0	0	0	0	0	0	0	0	0	0	0	0	0	0	0	0	0
ENSG00000134222	protein_coding	PSRC1	28.308	40.116	41.02	33.463	35.72675	18.275	22.671	33.777	24.90766667	41.253	39.727	54.726	38.142	43.462	51.434	49.304	44.785	48.50766667	58.942	67.433	65.609	57.228	62.303	31.906	35.405	29.898	32.778	32.49675	45.694	37.598	40.422	43.933	41.91175	45.803	46.014	48.095	49.126	47.2595
ENSG00000134240	protein_coding	HMGCS2	0	0	0	0	0	0	0	0	0	0	0	0	0	0	0	0	0	0	0	0	0	0	0	0	0	0	0	0	0	0	0	0	0	0	0	0	0	0
ENSG00000134242	protein_coding	PTPN22	0	0	0	0	0	0	0.158	0	0.052666667	0.087	0	0	0	0.02175	0	0	0.035	0.011666667	0	0.032	0.027	0	0.01475	1.093	0.371	0.397	0.584	0.61125	0.039	0	0.03	0	0.01725	0	0	0	0.485	0.12125
ENSG00000134243	protein_coding	SORT1	53.716	54.838	51.431	28.608	47.14825	21.721	47.991	39.957	36.55633333	52.442	66.395	68.052	54.172	60.26525	62.059	55.858	48.256	55.391	52.45	53.009	50.184	56.256	52.97475	27.73	26.867	28.215	30.294	28.2765	49.172	51.361	46.027	44.524	47.771	49.981	49.257	50.248	48.755	49.56025
ENSG00000134245	protein_coding	WNT2B	0.184	0.051	0.155	0.467	0.21425	0.427	0.345	0.371	0.381	0.354	0.563	0.082	0.058	0.26425	0.654	0.576	0.459	0.563	0.41	0.256	0.279	0.22	0.29125	0.467	0.371	0.482	0.314	0.4085	0.251	0.385	0.57	0.406	0.403	0.433	0.322	0.356	0.413	0.381
ENSG00000134247	protein_coding	PTGFRN	50.676	29.643	40.315	32.832	38.3665	18.924	23.103	15.283	19.10333333	30.349	23.496	29.886	31.205	28.734	46.575	46.457	32.606	41.87933333	20.748	19.975	18.773	19.987	19.87075	10.668	11.898	11.095	10.535	11.049	20.003	25.09	23.437	19.322	21.963	17.906	23	16.442	27.592	21.235
ENSG00000134248	protein_coding	LAMTOR5	122.466	107.839	141.009	144.898	129.053	65.209	78.695	98.68	80.86133333	113.512	107.313	122.166	195.551	134.6355	132.698	98.121	121.467	117.4286667	288.366	291.04	323.1	344.429	311.73375	265.464	302.247	311.735	293.509	293.23875	278.737	313.145	331.122	289.307	303.07775	294.325	294.87	317.414	308.855	303.866
ENSG00000134249	protein_coding	ADAM30	0	0	0	0	0	0	0	0	0	0	0	0	0.116	0.029	0	0	0	0	0.018	0	0	0	0.0045	0	0	0.109	0.026	0.03375	0	0	0	0	0	0	0	0	0	0
ENSG00000134250	protein_coding	NOTCH2	9.519	7.909	9.699	12.056	9.79575	3.375	6.443	6.415	5.411	11.431	12.437	14.652	11.911	12.60775	9.996	11.586	11.57	11.05066667	26.989	24.463	24.909	25.65	25.50275	10.956	8.138	9.476	7.462	9.008	22.636	19.348	19.969	20.104	20.51425	22.767	21.508	22.743	19.684	21.6755
ENSG00000134253	protein_coding	TRIM45	2.99	1.78	1.441	0.736	1.73675	0.91	1.81	1.161	1.293666667	0.759	0.921	1.364	0.537	0.89525	1.57	3.26	1.702	2.177333333	2.422	2.756	2.451	1.938	2.39175	2.122	1.465	1.37	1.164	1.53025	2.566	2.396	1.707	1.746	2.10375	2.641	3.128	2.267	2.44	2.619
ENSG00000134255	protein_coding	CEPT1	13.543	16.621	21.513	12.989	16.1665	10.847	15.386	13.661	13.298	13.875	24.255	14.747	15.898	17.19375	16.055	18.591	21.71	18.78533333	26.784	29.011	25.335	28.935	27.51625	10.496	16.746	16.121	16.809	15.043	21.605	19.293	22.433	15.67	19.75025	27.758	25.089	23.714	24.148	25.17725
ENSG00000134256	protein_coding	CD101	0.398	0.177	0.533	0.242	0.3375	0.206	1.81	0.393	0.803	0.721	1.103	0.377	0.199	0.6	0.791	0.836	0.105	0.577333333	0.646	0.788	0.848	0.966	0.812	0.839	0.642	1.163	0.705	0.83725	1.129	0.783	0.699	0.66	0.81775	0.779	0.509	0.521	1.031	0.71
ENSG00000134258	protein_coding	VTCN1	0	0	0	0	0	0	0.205	0	0.068333333	0	0	0	0.039	0.00975	0	0	0	0	0.158	0	0.095	0	0.06325	0	0	0.036	0.035	0.01775	0.019	0	0	0	0.00475	0	0	0.086	0.037	0.03075
ENSG00000134259	protein_coding	NGF	0	0	0.26	0.754	0.2535	0	0.168	0	0.056	0	0.267	0.155	0.19	0.153	0.097	1.787	0.243	0.709	0.171	0.136	0.1	0.169	0.144	0.261	0.15	0	0	0.10275	0	0.106	0.31	0.338	0.1885	0.286	0.913	0.192	0.099	0.3725
ENSG00000134262	protein_coding	AP4B1	8.851	13.026	12.596	6.184	10.16425	4.791	9.74	6.53	7.020333333	17.622	10.73	8.236	14.731	12.82975	14.088	18.519	14.652	15.753	15.868	21.226	17.31	18.588	18.248	10.14	8.876	10.537	6.356	8.97725	20.79	14.864	14.242	16.86	16.689	21.561	17.055	22.291	22.42	20.83175
ENSG00000134265	protein_coding	NAPG	32.809	18.774	28.139	27.476	26.7995	36.572	45.566	38.72	40.286	34.503	31.57	38.573	36.706	35.338	29.942	29.076	29.725	29.581	24.484	21.639	25.1	28.411	24.9085	26.309	28.698	32.349	31.89	29.8115	28.982	30.72	29.642	26.48	28.956	29.784	25.961	24.654	30.511	27.7275
ENSG00000134278	protein_coding	SPIRE1	22.601	23.368	23.467	23.686	23.2805	24.587	34.595	38.304	32.49533333	25.526	31.131	22.362	29.358	27.09425	16.971	29.749	22.214	22.978	14.783	12.985	16.401	18.043	15.553	17.182	21.142	17.101	17.268	18.17325	16.252	14.448	13.344	12.161	14.05125	15.146	13.159	12.02	13.211	13.384
ENSG00000134283	protein_coding	PPHLN1	77.692	84.646	103.344	68.611	83.57325	66.511	103.175	84.72	84.802	96.5	99.426	99.357	112.928	102.05275	104.465	87.655	100.482	97.534	63.807	61.327	66.676	70.577	65.59675	53.768	51.923	73.475	66.677	61.46075	72.798	87.591	80.871	71.385	78.16125	75.996	81.43	73.743	80.139	77.827
ENSG00000134285	protein_coding	FKBP11	21.303	30.618	27.144	15.319	23.596	24.325	23.05	22.711	23.362	40.653	29.16	27.211	11.983	27.25175	29.557	23.541	29.143	27.41366667	24.274	17.416	23.994	26.929	23.15325	20.548	18.973	17.822	16.573	18.479	23.548	22.323	20.361	20.667	21.72475	17.633	20.01	22.25	20.199	20.023
ENSG00000134287	protein_coding	ARF3	128.472	144.263	194.575	153.303	155.15325	121.147	186.211	152.928	153.4286667	201.44	158.984	200.699	163.639	181.1905	154.312	218.004	160.45	177.5886667	153.341	153.146	134.32	171.324	153.03275	109.912	119.841	97.832	95.545	105.7825	137.469	117.742	126.381	126.654	127.0615	153.794	111.485	112.395	117.405	123.76975
ENSG00000134291	protein_coding	TMEM106C	314.299	264.944	248.33	387.041	303.6535	153.625	251.9	309.068	238.1976667	240.276	249.315	254.904	264.545	252.26	255.018	208.486	253.715	239.073	204.59	207.839	222.868	213.135	212.108	170.833	183.048	176.956	159.112	172.48725	193.671	186.321	189.139	182.168	187.82475	173.032	183.998	208.215	185.442	187.67175
ENSG00000134294	protein_coding	SLC38A2	377.886	227.297	196.727	236.793	259.67575	260.682	268.612	207.156	245.4833333	193.739	304.533	177.094	212.846	222.053	159.688	123.652	191.417	158.2523333	207.573	196.712	205.465	212.645	205.59875	197.216	181.447	251.387	258.304	222.0885	238.575	248.673	241.232	215.815	236.07375	202.365	193.305	180.918	216.857	198.36125
ENSG00000134297	transcribed_processed_pseudogene	PLEKHA8P1	4.932	13.076	3.992	8.299	7.57475	5.573	2.466	0.78	2.939666667	3.742	7.115	3.877	5.653	5.09675	6.069	6.726	5.762	6.185666667	3.703	3.767	2.75	2.835	3.26375	1.151	1.315	0.957	1.525	1.237	2.734	3.7	3.04	2.873	3.08675	3.281	3.857	3.157	4.547	3.7105
ENSG00000134308	protein_coding	YWHAQ	473.088	336.413	528.227	359.642	424.3425	292.844	447.069	381.298	373.737	493.607	452.439	535.697	433.741	478.871	535.859	438.456	522.866	499.0603333	697.432	693.935	709.607	810.023	727.74925	445.527	494.449	578.557	500.46	504.74825	677.266	689.471	753.035	676.003	698.94375	675.436	647.716	685.521	681.648	672.58025
ENSG00000134313	protein_coding	KIDINS220	68.168	63.095	73.269	63.905	67.10925	35.733	43.383	35.031	38.049	78.155	109.418	91.928	125.116	101.15425	85.878	91.859	85.579	87.772	52.804	48.275	49.558	52.664	50.82525	17.633	19.951	25.301	23.38	21.56625	50.856	49.528	45.75	42.472	47.1515	55.746	50.539	51.066	53.084	52.60875
ENSG00000134317	protein_coding	GRHL1	1.876	0.856	0.717	0.235	0.921	0.64	2.401	0.794	1.278333333	1.004	0.699	0.411	0.204	0.5795	2.671	1.212	1.342	1.741666667	0.423	0.372	0.363	1.849	0.75175	2.219	1.344	1.794	1.285	1.6605	1.759	1.214	0.657	0.533	1.04075	0.637	0.49	0.681	0.666	0.6185
ENSG00000134318	protein_coding	ROCK2	44.175	38.732	41.028	40.582	41.12925	39.854	43.511	33.35	38.905	37.851	45.271	46.608	43.701	43.35775	38.137	54.724	40.553	44.47133333	16.338	17.869	16.443	18.185	17.20875	14.763	10.534	18.242	16.644	15.04575	21.258	22.928	23.666	15.33	20.7955	21.475	20.417	18.402	17.327	19.40525
ENSG00000134321	protein_coding	RSAD2	0.058	0	0.116	0.225	0.09975	0.432	0.405	0.116	0.317666667	0.255	0	0	0.056	0.07775	0.182	0	0.913	0.365	0.192	0.162	0.164	0.098	0.154	0.206	0.051	0.171	0.429	0.21425	0.14	0.658	0.071	0.097	0.2415	0.106	0.122	0.134	0.139	0.12525
ENSG00000134323	protein_coding	MYCN	3.078	3.132	5.54	2.742	3.623	1.291	2.6	1.581	1.824	2.009	0.098	3.47	2.49	2.01675	7.287	3.424	4.879	5.196666667	6.843	6.471	5.675	5.86	6.21225	2.599	1.312	1.408	1.494	1.70325	2.307	3.257	1.623	1.571	2.1895	4.805	4.434	4.141	4.784	4.541
ENSG00000134324	protein_coding	LPIN1	18.868	21.423	38.01	30.048	27.08725	49.354	69.727	81.798	66.95966667	66.345	45.408	65.779	43.365	55.22425	48.12	37.745	34.068	39.97766667	41.564	38.999	35.251	43.985	39.94975	61.321	72.634	98.081	100.528	83.141	51.136	50.733	68.45	56.297	56.654	31.431	41.133	50.371	38.165	40.275
ENSG00000134326	protein_coding	CMPK2	0.442	0.172	0.462	0.417	0.37325	0.607	0.537	0.582	0.575333333	0.994	0.737	0.351	0	0.5205	0.595	1.568	0.739	0.967333333	0.782	1.541	0.601	1.309	1.05825	0.822	0.255	0.468	0.389	0.4835	1.548	0.659	2.347	0.443	1.24925	0.632	0.928	0.533	0.8	0.72325
ENSG00000134330	protein_coding	IAH1	23.877	20.644	37.599	26.302	27.1055	15.881	22.609	28.949	22.47966667	29.479	22.613	26.222	20.86	24.7935	26.701	20.732	32.017	26.48333333	89.085	81.29	82.624	82.245	83.811	79.927	64.461	82.272	81.932	77.148	80.797	81.198	90.527	75.701	82.05575	78.899	93.877	99.251	88.764	90.19775
ENSG00000134333	protein_coding	LDHA	2944.057	1958.803	1744.769	2243.193	2222.7055	1130.533	1500.023	1531.5	1387.352	1476.897	1867.429	1833.99	1573.218	1687.8835	1406.888	1275.424	1612.279	1431.530333	1299.094	1310.063	1251.663	1510.949	1342.94225	901.607	1081.107	1551.927	1352.339	1221.745	1614.954	1675.008	1744.14	1404.937	1609.75975	1572.271	1548.804	1536.447	1722.067	1594.89725
ENSG00000134339	protein_coding	SAA2	0	0	0	0	0	0.222	0	0	0.074	0	0	0	0	0	0	0	0.868	0.289333333	0	0	0	0	0	0	0	0	0.164	0.041	0	0.176	0	0.363	0.13475	0	0	0	0	0
ENSG00000134343	protein_coding	ANO3	3.703	4.019	5.401	4.981	4.526	3.326	4.769	4.311	4.135333333	4.057	4.619	3.143	7.347	4.7915	6.458	7.019	6.891	6.789333333	4.147	5.512	4.399	7.235	5.32325	1.958	3.866	5.26	3.476	3.64	3.783	4.601	3.864	3.377	3.90625	7.877	6.743	8.22	7.862	7.6755
ENSG00000134352	protein_coding	IL6ST	24.878	19.428	23.159	16.909	21.0935	15.154	20.683	20.533	18.79	26.796	33.974	22.722	25.436	27.232	30.677	31.472	28.181	30.11	24.469	23.187	24.746	27.016	24.8545	12.424	10.572	15.475	14.764	13.30875	26.066	33.8	26.128	20.915	26.72725	30.369	34.887	27.382	29.388	30.5065
ENSG00000134363	protein_coding	FST	0	0	0	0	0	0	0	0	0	0	0	0	0	0	0	0	0	0	0	0	0	0	0	0	0.146	0.034	0	0.045	0	0	0	0	0	0.151	0	0	0	0.03775
ENSG00000134365	protein_coding	CFHR4	0	0	0	0	0	0	0	0	0	0	0	0	0.176	0.044	0	0	0	0	0	0.047	0.01	0	0.01425	0	0.025	0	0	0.00625	0	0	0	0	0	0	0	0.101	0	0.02525
ENSG00000134369	protein_coding	NAV1	2.857	2.005	2.095	2.509	2.3665	2.928	1.951	2.644	2.507666667	3.203	1.913	3.326	4.284	3.1815	3.565	3.572	2.255	3.130666667	6.051	4.231	4.349	5.178	4.95225	4.77	4.045	3.487	3.069	3.84275	5.886	4.823	4.813	5.751	5.31825	4.18	3.734	3.217	3.063	3.5485
ENSG00000134371	protein_coding	CDC73	142.373	117.834	101.791	128.262	122.565	76.764	104.562	83.338	88.22133333	90.892	102.765	98.312	98.097	97.5165	85.149	96.204	81.633	87.662	61.622	72.342	68.008	63.374	66.3365	43.115	46.36	56.053	51.08	49.152	64.705	59.13	57.887	60.98	60.6755	52.784	46.939	55.54	64.45	54.92825
ENSG00000134375	protein_coding	TIMM17A	55.316	69.392	68.99	85.794	69.873	61.572	107.269	92.984	87.275	80.316	112.945	117.157	135.744	111.5405	87.359	78.838	75.69	80.629	84.335	83.624	84.924	83.51	84.09825	85.511	85.777	84.13	81.96	84.3445	89.808	92.055	92.992	84.291	89.7865	70.971	78.946	81.136	85.584	79.15925
ENSG00000134376	protein_coding	CRB1	1.738	2.046	3.945	1.649	2.3445	1.553	2.638	2.386	2.192333333	2.299	3.585	3.144	2.743	2.94275	3.037	2.811	3.556	3.134666667	4.458	4.357	4.986	5.269	4.7675	2.489	1.709	2.714	2.638	2.3875	3.468	4.132	3.663	3.562	3.70625	4.973	4.97	4.569	4.364	4.719
ENSG00000134389	protein_coding	CFHR5	0	0	0	0	0	0	0	0	0	0	0	0	0	0	0	0	0	0	0	0	0	0	0	0	0	0	0	0	0	0	0	0	0	0	0	0	0	0
ENSG00000134398	protein_coding	ERN2	0	0	0	0	0	0	0	0	0	0	0	0	0	0	0	0	0	0	0	0	0	0	0	0	0	0	0	0	0	0	0	0	0	0	0	0	0	0
ENSG00000134419	protein_coding	RPS15A	590.781	747.446	1055.045	664.787	764.51475	559.312	691.245	881.127	710.5613333	1098.191	779.897	785.557	939.832	900.86925	1135.552	943.459	1158.877	1079.296	2065.703	2015.507	2273.366	2159.426	2128.5005	2085.177	2325.461	2489.807	2099.623	2250.017	2214.766	2127.201	2278.981	2114.279	2183.80675	2507.743	2523.78	2835.3	2704.414	2642.80925
ENSG00000134438	protein_coding	RAX	0.533	0.585	0.161	0	0.31975	0.463	0.574	1.996	1.011	0.747	0.6	0.18	0.276	0.45075	0.641	0.241	0.523	0.468333333	2.336	2.107	1.465	1.553	1.86525	5.385	4.233	1.826	5.05	4.1235	1.57	1.421	0.884	1.768	1.41075	1.031	1.007	0.953	0.307	0.8245
ENSG00000134440	protein_coding	NARS1	464.016	574.422	466.84	447.396	488.1685	407.83	403.217	321.01	377.3523333	505.199	573.933	540.958	650.786	567.719	426.522	537.885	433.1	465.8356667	137.786	137.888	134.997	150.816	140.37175	98.043	90.854	119.488	118.748	106.78325	140.64	147.081	145.893	126.106	139.93	148.399	139.313	131.183	142.037	140.233
ENSG00000134443	protein_coding	GRP	0	0	0	0	0	0	0	0	0	0	0	0	0	0	0	0	0	0	0	0	0	0	0	0	0	0	0	0	0	0	0	0	0	0	0	0	0	0
ENSG00000134444	protein_coding	RELCH	11.61	11.331	13.103	10.608	11.663	14.675	23.832	13.885	17.464	13.222	14.345	12.571	11.107	12.81125	13.706	32.569	15.932	20.73566667	17.374	18.25	13.173	13.694	15.62275	10.585	18.558	19.122	16.521	16.1965	15.838	19.303	22.154	12.422	17.42925	18.925	17.124	18.037	21.509	18.89875
ENSG00000134452	protein_coding	FBH1	21.758	26.377	27.862	24.196	25.04825	22.035	33.989	31.495	29.173	27.404	26.789	32.253	25.292	27.9345	26.544	49.136	30.276	35.31866667	47.734	47.076	46.501	43.958	46.31725	45.548	41.264	39.311	41.819	41.9855	43.195	47.527	43.266	37.892	42.97	36.396	40.45	48.622	39.636	41.276
ENSG00000134453	protein_coding	RBM17	138.325	197.504	166.403	176.488	169.68	170.056	201.826	202.022	191.3013333	166.742	209.712	270.693	181.864	207.25275	146.073	222.635	130.703	166.4703333	64.454	58.714	61.761	58.501	60.8575	71.441	66.381	69.703	76.726	71.06275	82.607	71.164	72.6	70.441	74.203	79.499	70.435	64.056	73.046	71.759
ENSG00000134460	protein_coding	IL2RA	0	0	0	0	0	0	0	0	0	0	0	0	0	0	0	0	0	0	0	0	0	0	0	0	0	0	0	0	0	0	0	0	0	0	0	0	0	0
ENSG00000134461	protein_coding	ANKRD16	4.228	1.241	4.972	5.27	3.92775	2.95	4.848	3.884	3.894	3.879	2.685	3.466	4.886	3.729	5.545	4.476	3.507	4.509333333	7.08	6.132	6.73	6.844	6.6965	7.049	8.035	7.848	6.904	7.459	7.71	7.137	6.477	6.931	7.06375	4.396	5.547	8.494	6.438	6.21875
ENSG00000134463	protein_coding	ECHDC3	5.384	5.016	10.283	2.217	5.725	1.827	5.069	3.143	3.346333333	7.918	4.16	3.96	7.062	5.775	9.663	3.517	3.571	5.583666667	11.889	8.544	8.194	9.114	9.43525	6.75	9.156	10.931	8.228	8.76625	6.856	8.975	11.203	10.732	9.4415	8.813	8.439	7.192	5.735	7.54475
ENSG00000134470	protein_coding	IL15RA	0	0	0	0	0	0	0	0	0	0	0	0	0	0	0	0	0	0	0.069	0	0	0	0.01725	0	0	0	0	0	0	0	0	0	0	0	0	0	0	0
ENSG00000134480	protein_coding	CCNH	28.988	43.139	49.762	34.184	39.01825	39.702	42.615	48.04	43.45233333	56.822	48.249	53.039	49.494	51.901	39.224	39.305	54.53	44.353	31.391	28.619	28.014	36.628	31.163	35.351	33.059	37.314	31.48	34.301	29.23	36.068	33.833	39.181	34.578	33.68	36.312	40.585	39.73	37.57675
ENSG00000134489	protein_coding	HRH4	0	0	0	0	0	0.137	0.566	0.091	0.264666667	0.323	0	0	0	0.08075	0	0	0.128	0.042666667	0.079	0.022	0.095	0.03	0.0565	0.433	0.107	0.123	0.339	0.2505	0.045	0.273	0.116	0	0.1085	0	0.216	0.156	0.259	0.15775
ENSG00000134490	protein_coding	TMEM241	14.908	12.824	27.02	14.697	17.36225	12.697	16.711	15.093	14.83366667	28.507	16.761	29.984	23.58	24.708	18.138	18.814	18.455	18.469	23.011	22.523	23.208	20.831	22.39325	20.858	14.371	23.679	13.834	18.1855	22.791	22.38	21.559	18.459	21.29725	17.406	16.543	16.818	17.272	17.00975
ENSG00000134504	protein_coding	KCTD1	49.215	44.38	46.705	42.318	45.6545	29.43	30.145	35.737	31.77066667	54.414	24.216	41.774	41.308	40.428	51.391	52.88	46.714	50.32833333	27.568	35.257	26.63	31.88	30.33375	19.069	20.51	22.892	21.906	21.09425	31.065	22.572	29.716	23.397	26.6875	26.079	28.056	21.904	32.218	27.06425
ENSG00000134508	protein_coding	CABLES1	4.011	1.62	4.222	3.33	3.29575	1.526	2.853	2.537	2.305333333	3.662	1.858	2.426	1.161	2.27675	4.434	1.224	2.595	2.751	5.231	3.209	3.096	4.567	4.02575	1.836	3.33	4.21	2.346	2.9305	5.155	5.236	4.139	3.516	4.5115	3.333	2.739	2.785	3.983	3.21
ENSG00000134516	protein_coding	DOCK2	0.128	0.063	0.258	0.269	0.1795	0.408	0.132	0.2	0.246666667	0.169	0.092	1.21	0.188	0.41475	0	0.049	0.065	0.038	0.743	0.115	0.068	0.076	0.2505	0.508	0.066	0.07	0.563	0.30175	0.432	0.379	0.16	0.042	0.25325	0.059	0.661	0.488	0.11	0.3295
ENSG00000134531	protein_coding	EMP1	0	0	0	0	0	0	0	0	0	0	0	0	0	0	0	0	0.032	0.010666667	0	0	0	0.016	0.004	0	0	0	0.245	0.06125	0.116	0.014	0	0.013	0.03575	0.24	0	0.048	0.229	0.12925
ENSG00000134532	protein_coding	SOX5	6.913	4.261	3.762	2.832	4.442	6.824	4.912	6.564	6.1	4.406	6.251	5.17	7.352	5.79475	3.716	11.2	6.544	7.153333333	2.544	1.856	1.105	3.178	2.17075	2.577	3.187	2.414	3.389	2.89175	3.342	3.754	3.38	3.023	3.37475	2.908	2.52	2.867	3.134	2.85725
ENSG00000134533	protein_coding	RERG	1.105	0.266	1.014	2.787	1.293	1.125	1.997	1.557	1.559666667	1.171	0.217	0.481	2.087	0.989	1.023	2.629	1.818	1.823333333	1.296	1.696	0.973	1.012	1.24425	1.068	0.834	0.504	1.069	0.86875	0.914	0.695	0.856	1.046	0.87775	2.017	1.997	1.301	1.179	1.6235
ENSG00000134538	protein_coding	SLCO1B1	0	0	0	0	0	0	0	0	0	0	0	0	0	0	0	0	0	0	0	0	0	0	0	0	0	0	0	0	0	0	0	0	0	0	0	0	0	0
ENSG00000134539	protein_coding	KLRD1	0	0	0	0	0	0	0	0	0	0	0	0	0	0	0	0	0	0	0	0	0	0	0	0	0	0	0.03	0.0075	0	0	0	0	0	0	0	0	0	0
ENSG00000134545	protein_coding	KLRC1	0	0	0	0	0	0	0	0	0	0	0.254	0	0	0.0635	0	0	0	0	0	0	0	0	0	0	0	0.164	0	0.041	0	0	0	0	0	0	0	0	0	0
ENSG00000134548	protein_coding	SPX	0.207	0	0.044	0	0.06275	2.362	2.335	1.864	2.187	0.143	0	0	0	0.03575	0	0.399	0	0.133	0	0.204	0.077	0	0.07025	1.19	2.632	1.37	2.395	1.89675	0.126	0.096	0.093	0.24	0.13875	0.134	0.085	0	0	0.05475
ENSG00000134551	protein_coding	PRH2	0	0	0	0.147	0.03675	1.227	0.58	0	0.602333333	0.366	0.872	0.445	0	0.42075	0	0.116	0.329	0.148333333	0.897	0.815	1.265	1.161	1.0345	2.217	1.685	2.567	1.073	1.8855	1.129	1.157	1.506	1.111	1.22575	2.213	1.805	1.422	0.675	1.52875
ENSG00000134569	protein_coding	LRP4	4.384	3.842	3.732	2.532	3.6225	3.59	2.49	3.166	3.082	3.816	5.422	3.067	2.651	3.739	7.67	5.888	3.991	5.849666667	6.397	4.801	5.992	5.102	5.573	3.221	3.3	3.095	2.206	2.9555	3.614	5.258	4.789	5.285	4.7365	4.385	4.726	4.32	4.039	4.3675
ENSG00000134571	protein_coding	MYBPC3	0	0	0	0	0	0	0.028	0	0.009333333	0	0	0	0	0	0	0	0.026	0.008666667	0	0	0	0	0	0	0.011	0	0	0.00275	0	0	0	0	0	0	0	0	0	0
ENSG00000134574	protein_coding	DDB2	6.97	7.369	9.897	8.915	8.28775	9.181	10.892	9.702	9.925	11.695	10.476	9.389	13.075	11.15875	11.066	9.142	11.791	10.66633333	26.321	28.746	28.062	29.471	28.15	28.028	21.962	31.406	20.983	25.59475	30.831	23.717	29.795	26.964	27.82675	28.23	28.389	28.516	27.011	28.0365
ENSG00000134575	protein_coding	ACP2	12.127	18.825	19.251	22.815	18.2545	12.661	18.509	9.422	13.53066667	23.774	22.397	16.006	25.057	21.8085	21.399	22.583	24.018	22.66666667	30.215	31.414	30.209	32.233	31.01775	23.132	27.042	24.508	22.361	24.26075	27.367	24.371	27.348	23.328	25.6035	27.868	23.853	21.82	25.708	24.81225
ENSG00000134588	protein_coding	USP26	0	0	0	0	0	0	0.048	0	0.016	0	0	0	0	0	0	0	0	0	0	0	0	0	0	0	0	0.019	0	0.00475	0	0	0	0	0	0	0	0	0	0
ENSG00000134590	protein_coding	RTL8C	118.548	77.033	99.409	73.846	92.209	46.257	51.253	56.627	51.379	77.964	69.15	68.611	51.822	66.88675	71.529	81.612	98.128	83.75633333	144.064	160.705	136.843	132.044	143.414	120.477	119.147	84.385	90.954	103.74075	147.761	126.905	130.232	138.575	135.86825	138.752	125.223	132.28	127.483	130.9345
ENSG00000134594	protein_coding	RAB33A	6.658	6.957	12.897	6.278	8.1975	5.912	6.707	7.289	6.636	17.296	7.164	10.309	9.019	10.947	12.666	12.6	8.222	11.16266667	21.988	21.031	22.336	21.009	21.591	15.394	19.538	18.027	19.052	18.00275	21.252	18.375	20.822	22.377	20.7065	19.672	18.552	22.534	21.873	20.65775
ENSG00000134595	protein_coding	SOX3	0	0	0	0	0	0	0	0	0	0	0	0	0	0	0	0	0	0	0	0	0	0	0	0	0	0	0	0	0	0	0	0	0	0	0	0	0	0
ENSG00000134597	protein_coding	RBMX2	43.396	59.906	68.528	48.528	55.0895	61.434	86.996	65.345	71.25833333	64.76	69.97	74.619	57.332	66.67025	56.49	92.076	60.503	69.68966667	25.996	26.802	24.813	23.633	25.311	26.39	25.809	30.173	31.718	28.5225	28.583	30.226	26.119	27.505	28.10825	37.042	30.448	28.777	30.395	31.6655
ENSG00000134602	protein_coding	STK26	36.124	32.608	35.134	29.02	33.2215	25.959	43.052	35.028	34.67966667	42.618	35.467	40.188	39.608	39.47025	39.112	40.169	40.756	40.01233333	25.137	22.823	26.988	29.038	25.9965	19.047	21.929	24.6	23.722	22.3245	29.189	34.133	36.741	29.538	32.40025	29.38	33.003	28.875	30.547	30.45125
ENSG00000134612	transcribed_unprocessed_pseudogene	FOLH1B	0	0	0	0	0	0	0	0	0	0	0	0	0	0	0	0	0	0	0	0	0	0	0	0	0	0.142	0	0.0355	0	0	0	0	0	0	0	0	0	0
ENSG00000134627	protein_coding	PIWIL4	0.048	0	0.445	0.087	0.145	0.377	0.864	0.638	0.626333333	0.6	0.249	0.226	0	0.26875	0.147	0.229	0.341	0.239	0.241	0.424	0.093	0.323	0.27025	0.395	1.167	2.227	0.874	1.16575	0.416	0.755	0.278	0.283	0.433	0.102	0.295	0.134	0.288	0.20475
ENSG00000134640	protein_coding	MTNR1B	0	0	0	0	0	0	0	0	0	0	0	0	0	0	0	0	0	0	0	0	0	0	0	0	0	0	0	0	0	0	0	0	0	0	0	0	0	0
ENSG00000134644	protein_coding	PUM1	139.517	140.072	120.092	144.153	135.9585	201.518	227.871	207.672	212.3536667	114.386	164.013	167.936	143.31	147.41125	140.264	169.602	130.328	146.7313333	166.705	169.556	144.281	143.376	155.9795	222.103	199.156	204.73	242.373	217.0905	160.389	157.97	127.013	142.234	146.9015	145.7	147.77	141.143	134.608	142.30525
ENSG00000134668	protein_coding	SPOCD1	0	0	0	0	0	0.091	0	0.039	0.043333333	0	0	0	0	0	0	0	0	0	0.019	0	0.063	0.199	0.07025	0.134	0.056	0.057	0.025	0.068	0.263	0.06	0.162	0	0.12125	0	0	0.236	0.268	0.126
ENSG00000134684	protein_coding	YARS1	44.578	41.229	56.616	43.876	46.57475	39.129	60.765	46.897	48.93033333	54.119	42.754	62.948	48.169	51.9975	53.75	43.517	51.398	49.555	84.596	85.214	82.536	89.296	85.4105	75.51	68.842	73.78	75.788	73.48	76.787	74.197	76.407	72.885	75.069	78.318	71.17	68.627	74.771	73.2215
ENSG00000134686	protein_coding	PHC2	38.007	31.558	51.25	37.034	39.46225	22.395	32.797	37.903	31.03166667	56.83	28.168	47.651	34.299	41.737	40.244	42.792	42.357	41.79766667	112.016	122.232	111.196	99.239	111.17075	65.843	81.423	64.777	69.932	70.49375	108.747	96.252	102.055	96.048	100.7755	79.512	77.891	77.873	81.636	79.228
ENSG00000134690	protein_coding	CDCA8	29.903	28.179	41.877	25.701	31.415	30.607	41.474	38.609	36.89666667	49.256	35.795	54.119	34.497	43.41675	62.959	54.856	60.126	59.31366667	53.197	53.698	50.094	51.414	52.10075	53.151	47.999	48.005	50.492	49.91175	57.595	55.77	55.563	55.365	56.07325	69.499	66.882	69.158	67.599	68.2845
ENSG00000134697	protein_coding	GNL2	90.151	109.098	113.069	130.087	110.60125	138.51	185.113	157.839	160.4873333	141.429	144.697	174.678	136.987	149.44775	112.301	164.962	112.505	129.9226667	52.06	51.915	52.795	52.228	52.2495	84.893	74.852	93.842	89.735	85.8305	65.445	71.388	65.263	64.905	66.75025	63.982	61.384	59.647	62.197	61.8025
ENSG00000134698	protein_coding	AGO4	4.174	3.769	4.86	3.068	3.96775	2.416	4.912	2.802	3.376666667	4.742	4.106	3.799	3.191	3.9595	7.938	4.754	4.575	5.755666667	7.061	6.752	8.216	5.738	6.94175	3.302	3.48	3.538	3.475	3.44875	5.229	8.301	5.779	7.252	6.64025	7.846	5.465	6.71	5.949	6.4925
ENSG00000134709	protein_coding	HOOK1	20.687	20.581	14.571	14.073	17.478	8.849	11.683	9.375	9.969	15.975	15.803	17.654	13.568	15.75	10.502	13.475	13.153	12.37666667	4.137	5.791	5.284	4.595	4.95175	2.001	2.979	5.818	2.998	3.449	4.917	5.253	4.996	4.823	4.99725	5.804	5.473	8.777	6.298	6.588
ENSG00000134716	protein_coding	CYP2J2	1.848	3.191	2.266	1.003	2.077	2.528	3.106	1.818	2.484	3.146	1.993	1.881	1.208	2.057	2.534	1.316	2.027	1.959	4.135	6.293	4.489	3.974	4.72275	5.152	4.32	4.892	4.87	4.8085	5.274	3.772	3.887	3.332	4.06625	4.431	3.715	3.524	3.932	3.9005
ENSG00000134717	protein_coding	BTF3L4	127.552	98.901	97.864	123.15	111.86675	53.146	63.865	72.986	63.33233333	94.455	95.062	93.48	100.154	95.78775	101.043	94.078	97.653	97.59133333	108.494	104.814	105.106	118.964	109.3445	77.008	81.409	92.097	89.911	85.10625	98.029	116.1	117.045	100.45	107.906	106.022	108.848	112.701	118.104	111.41875
ENSG00000134744	protein_coding	TUT4	88.21	83.103	100.876	100.941	93.2825	104.16	110.792	67.133	94.02833333	118.356	120.751	86.5	87.495	103.2755	107.413	115.94	100.924	108.0923333	50.119	50.628	40.879	46.973	47.14975	35.406	44.487	48.619	40.964	42.369	51.32	57.605	53.56	38.87	50.33875	66.404	57.817	56.507	68.789	62.37925
ENSG00000134748	protein_coding	PRPF38A	34.239	36.353	45.461	41.071	39.281	35.488	42.179	39.903	39.19	44.303	48.39	66.841	47.42	51.7385	43.61	47.344	52.563	47.839	44.172	46.652	41.066	40.58	43.1175	37.527	32.23	34.234	36.987	35.2445	42.272	39.425	34.704	38.201	38.6505	37.82	44.192	46.831	44.557	43.35
ENSG00000134755	protein_coding	DSC2	0	0	0	0	0	0	0	0	0	0	0	0	0	0	0	0	0	0	0	0	0	0	0	0	0	0	0	0	0	0	0	0	0	0	0	0	0	0
ENSG00000134757	protein_coding	DSG3	0	0	0	0	0	0	0	0	0	0	0	0	0	0	0	0	0	0	0	0	0	0	0	0	0	0	0	0	0	0	0	0	0	0	0	0	0	0
ENSG00000134758	protein_coding	RNF138	92.533	52.527	65.177	54.386	66.15575	73.521	76.852	87.131	79.168	49.74	67.643	53.891	46.297	54.39275	44.082	50.023	58.09	50.73166667	53.053	37.041	36.6	44.193	42.72175	41.605	48.955	52.903	45.998	47.36525	50.619	45.695	52.935	45.274	48.63075	52.925	54.959	36.656	55.455	49.99875
ENSG00000134759	protein_coding	ELP2	101.037	136.734	150.004	99.119	121.7235	111.972	137.179	122.669	123.94	134.592	146.146	167.807	149.306	149.46275	142.286	134.195	145.085	140.522	140.66	146.635	145.631	131.967	141.22325	116.824	118.495	127.097	131.507	123.48075	139.782	141.932	132.551	127.794	135.51475	143.918	139.154	141.515	154.987	144.8935
ENSG00000134760	protein_coding	DSG1	0	0	0	0	0	0	0	0	0	0	0	0	0	0	0	0	0	0	0	0	0	0	0	0	0	0	0	0	0.006	0	0	0	0.0015	0	0	0	0	0
ENSG00000134762	protein_coding	DSC3	0	0	0	0	0	0	0	0	0	0	0	0	0	0	0	0	0	0	0	0	0	0	0	0	0	0	0	0	0	0	0.01	0	0.0025	0	0	0	0	0
ENSG00000134765	protein_coding	DSC1	0	0	0	0	0	0	0	0	0	0	0	0	0	0	0	0	0	0	0	0	0	0	0	0	0	0	0	0	0	0	0	0	0	0	0	0	0	0
ENSG00000134769	protein_coding	DTNA	12.587	13.169	12.065	16.257	13.5195	15.164	18.416	22.108	18.56266667	18.241	15.581	12.712	15.856	15.5975	16.934	16.589	18.069	17.19733333	18.944	18.827	15.844	16.206	17.45525	17.037	23.538	23.061	21.908	21.386	19.47	17.765	17.94	16.107	17.8205	18.796	18.867	18.959	20.456	19.2695
ENSG00000134775	protein_coding	FHOD3	18.378	15.04	19.941	17.448	17.70175	12.846	17.341	19.858	16.68166667	24.251	21.923	30.699	18.255	23.782	19.958	21.983	22.33	21.42366667	22.544	21.141	22.28	23.926	22.47275	14.52	15.269	16.162	16.455	15.6015	28.707	26.917	24.284	23.651	25.88975	24.463	21.391	21.746	20.58	22.045
ENSG00000134779	protein_coding	TPGS2	313.22	309.693	259.585	327.745	302.56075	209.286	180.627	201.924	197.279	296.391	236.899	216.001	231.77	245.26525	249.309	222.414	255.092	242.2716667	207.998	214.015	203.026	225.178	212.55425	163.633	163.44	176.25	165.085	167.102	197.787	182.246	188.468	178.044	186.63625	198.627	176.737	182.815	185.058	185.80925
ENSG00000134780	protein_coding	DAGLA	1.728	0.676	1.932	0.919	1.31375	1.27	1.481	1.18	1.310333333	1.678	1.441	1.492	0.929	1.385	3.759	2.417	2.825	3.000333333	7.637	7.943	6.922	6.09	7.148	5.629	5.743	4.37	4.155	4.97425	5.714	4.818	5.202	5.193	5.23175	6.438	5.913	6.425	5.623	6.09975
ENSG00000134802	protein_coding	SLC43A3	0	0	0	0	0	0	0	0.147	0.049	0	0	0	0	0	0	0	0	0	0	0	0	0	0	0.662	0	0.12	0.127	0.22725	0.052	0	0.049	0	0.02525	0.043	0	0.585	0	0.157
ENSG00000134809	protein_coding	TIMM10	118.508	138.241	128.639	124.089	127.36925	62.244	95.326	77.412	78.32733333	101.714	89.469	107.496	100.921	99.9	111.71	81.329	120.714	104.5843333	98.828	89.476	92.683	91.738	93.18125	79.649	93.514	86.279	77.484	84.2315	98.742	93.229	87.513	103.456	95.735	111.601	103.139	106.999	106.486	107.05625
ENSG00000134812	protein_coding	CBLIF	0	0	0	0	0	0	0	0	0	0	0	0	0	0	0	0	0	0	0	0	0	0	0	0	0	0	0	0	0	0	0	0	0	0	0	0	0	0
ENSG00000134815	protein_coding	DHX34	6.811	6.253	8.997	7.859	7.48	6.042	11.464	11.699	9.735	9.159	5.603	8.15	5.848	7.19	10.327	12.305	9.518	10.71666667	24.128	25.445	24.443	21.966	23.9955	28.924	21.651	18.23	22.358	22.79075	18.811	18.803	17.809	18.622	18.51125	18.958	16.823	18.369	18.569	18.17975
ENSG00000134817	protein_coding	APLNR	0	0	0	0	0	0	0	0	0	0.028	0	0	0	0.007	0	0	0	0	0.024	0	0.022	0.044	0.0225	0.123	0	0	0.019	0.0355	0.039	0.022	0.038	0.09	0.04725	0.018	0.034	0	0.102	0.0385
ENSG00000134824	protein_coding	FADS2	134.027	98.301	126.389	85.329	111.0115	59.168	104.914	126.349	96.81033333	171.32	120.762	150.419	104.109	136.6525	179.506	146.227	161.481	162.4046667	315.377	333.914	296.833	303.567	312.42275	211.572	216.297	202.304	196.293	206.6165	308.049	284.998	271.582	281.514	286.53575	263.683	238.881	247.096	242.813	248.11825
ENSG00000134825	protein_coding	TMEM258	136.21	130.036	133.792	130.981	132.75475	72.654	86.34	123.963	94.319	101.819	80.863	99.423	103.128	96.30825	127.258	96.963	127.503	117.2413333	403.159	398.651	446.935	380.189	407.2335	391.213	422.933	412.912	429.854	414.228	413.438	459.119	451.983	418.681	435.80525	406.345	463.665	501.965	415.799	446.9435
ENSG00000134827	protein_coding	TCN1	0	0	0	0	0	0	0	0	0	0	0	0	0	0	0	0	0	0	0	0	0	0	0	0	0	0	0	0	0	0	0	0	0	0	0	0	0	0
ENSG00000134830	protein_coding	C5AR2	0	0	0	0	0	0	0	0.035	0.011666667	0	0	0	0	0	0	0	0	0	0	0	0	0	0	0	0	0	0	0	0	0	0	0	0	0	0	0	0	0
ENSG00000134851	protein_coding	TMEM165	66.866	56.794	64.494	45.624	58.4445	57.876	80.077	68.14	68.69766667	79.442	65.835	75.223	74.311	73.70275	93.149	87.734	94.297	91.72666667	67.954	61.249	64.668	66.328	65.04975	64.74	57.243	81.125	73.874	69.2455	78.745	87.867	80.844	63.859	77.82875	99.064	84.087	90.413	98.003	92.89175
ENSG00000134852	protein_coding	CLOCK	29.604	29.602	25.138	32.397	29.18525	22.04	28.158	29.966	26.72133333	21.814	32.95	21.296	42.081	29.53525	25.071	25.313	32.964	27.78266667	16.749	12.714	13.021	13.495	13.99475	8.366	10.535	9.429	11.01	9.835	12.631	14.437	15.981	10.264	13.32825	17.568	14.915	18.713	14.597	16.44825
ENSG00000134853	protein_coding	PDGFRA	8.068	9.264	10.277	8.639	9.062	3.285	4.583	4.402	4.09	7.452	6.665	8.252	8.419	7.697	13.533	15.593	9.822	12.98266667	11.907	12.508	12.468	13.458	12.58525	2.818	4.236	2.926	2.582	3.1405	6.404	6.121	6.45	5.55	6.13125	10.807	11.602	12.002	11.034	11.36125
ENSG00000134864	protein_coding	GGACT	0.224	1.632	0.362	0.968	0.7965	0.558	0.442	0.657	0.552333333	0.302	0.489	1.039	0.274	0.526	0.538	2.072	0.531	1.047	2.911	3.811	3.309	1.222	2.81325	1.584	3.649	1.355	1.926	2.1285	2.205	1.228	1.372	2.734	1.88475	4.381	3.064	1.409	1.288	2.5355
ENSG00000134871	protein_coding	COL4A2	42.631	30.685	32.601	39.01	36.23175	12.914	11.722	17.653	14.09633333	41.379	42.661	39.389	43.853	41.8205	37.692	40.943	31.503	36.71266667	35.089	29.665	27.551	32.173	31.1195	14.369	16.464	12.132	15.433	14.5995	28.918	24.331	19.695	21.873	23.70425	26.74	31.311	26.177	26.164	27.598
ENSG00000134873	protein_coding	CLDN10	0	0	0	0	0	0	0	0.05	0.016666667	0	0	0	0	0	0	0	0	0	0.047	0	0	0	0.01175	0.045	0	0	0	0.01125	0	0.037	0	0	0.00925	0	0	0	0	0
ENSG00000134874	protein_coding	DZIP1	66.857	47.385	67.908	62.38	61.1325	52.115	71.675	56.083	59.95766667	67.146	56.076	69.717	54.67	61.90225	59.038	78.479	67.964	68.49366667	50.018	47.616	49.087	45.54	48.06525	44.585	36.972	32.828	32.354	36.68475	49.592	46.851	42.688	40.787	44.9795	49.442	43.27	39.724	45.757	44.54825
ENSG00000134882	protein_coding	UBAC2	22.023	32.568	40.137	24.94	29.917	15.789	33.588	35.289	28.222	35.62	33.001	45.718	23.831	34.5425	30.209	41.262	40.482	37.31766667	55.85	55.861	54.103	63.249	57.26575	32.458	29.13	34.049	31.854	31.87275	50.897	48.073	53.772	45.252	49.4985	52.203	45.544	50.1	54.023	50.4675
ENSG00000134884	protein_coding	ARGLU1	142.324	163.261	121.275	154.713	145.39325	204.384	254.356	245.717	234.819	156.838	158.846	211.958	201.027	182.16725	120.192	204.805	135.178	153.3916667	34.493	32.606	34.856	35.429	34.346	71.52	58.08	68.766	71.767	67.53325	40.227	48.384	46.335	39.312	43.5645	40.426	43.441	45.91	45.211	43.747
ENSG00000134897	protein_coding	BIVM	11.268	11.69	13.833	12.762	12.38825	8.125	11.033	11.801	10.31966667	15.99	14.781	16.706	13.767	15.311	26.729	18.936	20.811	22.15866667	17.946	20.429	15	23.81	19.29625	15.256	12.648	16.408	13.765	14.51925	17.727	16.99	19.117	13.982	16.954	19.808	22.119	26.518	22.05	22.62375
ENSG00000134899	protein_coding	ERCC5	44.891	54.191	39.573	35.035	43.4225	24.485	29.468	30.435	28.12933333	37.56	43.179	35.347	49.446	41.383	50.107	49.707	32.24	44.018	26.666	20.913	17.408	23.48	22.11675	18.917	14.372	20.104	13.385	16.6945	21.521	17.451	17.145	15.61	17.93175	20.915	21.875	20.179	18.265	20.3085
ENSG00000134900	protein_coding	TPP2	38.926	29.845	37.779	31.408	34.4895	49.067	55.003	57.361	53.81033333	50.138	44.9	53.219	37.709	46.4915	38.814	45.251	50.263	44.776	43.643	45.641	40.446	50.474	45.051	39.201	29.541	53.052	46.893	42.17175	49.393	54.754	52.854	40.774	49.44375	52.786	49.703	42.331	53.813	49.65825
ENSG00000134901	protein_coding	POGLUT2	19.501	18.688	30.453	15.063	20.92625	10.051	19.542	19.34	16.311	22.434	20.719	21.806	19.227	21.0465	28.895	32.039	25.665	28.86633333	31.042	32.56	33.825	32.522	32.48725	19.52	15.424	18.945	18.689	18.1445	30.563	30.566	29.03	30.019	30.0445	34.028	31.386	39.764	32.907	34.52125
ENSG00000134905	protein_coding	CARS2	22.102	25.532	30.154	15.35	23.2845	21.159	31.408	24.458	25.675	35.387	25.357	22.681	30.38	28.45125	33.603	30.523	38.718	34.28133333	45.211	57.7	52.738	58.853	53.6255	57.06	55.442	48.118	58.219	54.70975	48.442	44.981	46.187	43.507	45.77925	46.568	43.175	50.066	50.994	47.70075
ENSG00000134909	protein_coding	ARHGAP32	11.612	4.951	8.129	7.664	8.089	15.244	12.606	13.98	13.94333333	10.442	8.244	11.923	8.95	9.88975	5.001	16.932	8.913	10.282	16.497	15.587	12.061	16.583	15.182	10.83	13.929	13.968	12.797	12.881	13.947	9.103	14.184	11.119	12.08825	16.234	9.337	10.199	8.773	11.13575
ENSG00000134910	protein_coding	STT3A	140.92	140.206	147.01	141.259	142.34875	90.425	118.714	91.738	100.2923333	128.623	166.358	148.814	137.779	145.3935	126.726	122.494	139.876	129.6986667	215.853	217.881	219.281	240.485	223.375	139.931	123.846	141.256	138.875	135.977	192.3	170.127	170.522	153.615	171.641	201.069	164.331	192.705	170.462	182.14175
ENSG00000134917	protein_coding	ADAMTS8	0	0	0	0	0	0	0	0	0	0	0	0	0	0	0	0	0	0	0	0	0	0	0	0	0	0	0.016	0.004	0.022	0	0	0	0.0055	0	0	0	0	0
ENSG00000134940	protein_coding	ACRV1	0	0	0	0	0	0	0	0	0	0	0	0	0	0	0	0	0	0	0	0	0	0	0	0	0.368	0	0	0.092	0	0	0	0	0	0	0	0.182	0	0.0455
ENSG00000134954	protein_coding	ETS1	1.881	3.175	1.912	1.061	2.00725	2.281	2.116	2.171	2.189333333	1.394	2.314	1.675	1.392	1.69375	2.384	1.562	1.681	1.875666667	1.765	2.169	1.781	2.534	2.06225	2.424	2.238	2.016	2.94	2.4045	1.964	2.197	2.987	2.186	2.3335	1.697	2.203	1.821	2.192	1.97825
ENSG00000134955	protein_coding	SLC37A2	0.066	0	0.119	0	0.04625	0.17	0.563	0.208	0.313666667	0.785	0.063	0.293	1.474	0.65375	0	0.29	1.392	0.560666667	0.369	1.087	0.302	0.6	0.5895	0.491	0.617	1.028	1.338	0.8685	0.635	0.83	0.46	1.414	0.83475	1.529	0.446	1.067	1.183	1.05625
ENSG00000134962	protein_coding	KLB	0	0	0	0	0	0.042	0	0	0.014	0	0	0	0	0	0	0	0	0	0	0	0	0	0	0	0	0	0	0	0	0	0	0	0	0	0	0	0	0
ENSG00000134970	protein_coding	TMED7	39.145	32.087	38.034	28.004	34.3175	25.756	38.475	32.946	32.39233333	36.385	43.153	43.778	28.225	37.88525	34.684	36.24	40.473	37.13233333	73.614	61.884	70.637	60.522	66.66425	53.989	51.851	61.645	59.929	56.8535	53.289	62.857	61.055	55.732	58.23325	53.699	60.063	65.698	61.219	60.16975
ENSG00000134982	protein_coding	APC	54.679	55.816	51.961	37.062	49.8795	41.866	39.03	34.424	38.44	62.513	60.785	43.898	65.266	58.1155	55.636	83.53	55.114	64.76	32.411	28.735	31.994	33.568	31.677	16.401	17.846	24.886	17.629	19.1905	32.645	32.362	31.217	31.72	31.986	43.136	36.958	39.749	38.251	39.5235
ENSG00000134986	protein_coding	NREP	275.085	248.559	289.868	269.952	270.866	176.49	236.793	250.853	221.3786667	269.269	245.432	250.24	264.499	257.36	311.715	294.055	292.669	299.4796667	473.457	489.761	463.297	482.172	477.17175	347.117	346.193	391.809	358.344	360.86575	422.976	378.442	398.126	369.145	392.17225	495.049	410.656	398.601	448.267	438.14325
ENSG00000134987	protein_coding	WDR36	25.758	19.898	24.436	19.373	22.36625	19.555	28.256	24.581	24.13066667	27.881	34.797	32.097	23.808	29.64575	30.704	27.011	31.309	29.67466667	33.432	30.615	32.081	33.931	32.51475	32.293	22.139	41.173	31.572	31.79425	35.81	37.109	38.319	30.385	35.40575	38.961	34.382	36.884	39.731	37.4895
ENSG00000134996	protein_coding	OSTF1	1.088	0.458	1.246	1.195	0.99675	0.237	0.78	0.249	0.422	0	0.138	0.623	0	0.19025	0	0.948	0.872	0.606666667	0.205	0.453	0.199	0.701	0.3895	0.312	0.547	0.777	0.125	0.44025	0.278	0.211	0.484	0.191	0.291	0.201	0.435	0.645	0.545	0.4565
ENSG00000135002	protein_coding	RFK	9.837	10.721	15.318	7.59	10.8665	12.655	14.16	13.573	13.46266667	15.296	20.915	18.737	13.472	17.105	14.586	15.281	15.24	15.03566667	26.837	21.256	30.358	24.058	25.62725	19.064	20.936	23.041	22.135	21.294	24.316	26.343	26.608	24.53	25.44925	24.936	24.516	22.438	28.735	25.15625
ENSG00000135018	protein_coding	UBQLN1	108.904	82.836	102.43	81.958	94.032	88.29	119.435	98.702	102.1423333	107.467	111.068	104.508	89.93	103.24325	106.907	97.82	110.537	105.088	134.12	131.018	136.168	138.832	135.0345	125.63	125.088	146.99	142.152	134.965	144.066	140.745	134.255	131.466	137.633	137.474	127.092	134.817	129.978	132.34025
ENSG00000135040	protein_coding	NAA35	34.628	36.457	23.191	21.114	28.8475	23.148	28.004	22.936	24.696	28.888	27.219	33.383	26.702	29.048	26.179	22.978	30.157	26.438	17.535	21.765	20.864	21.858	20.5055	13.92	14.088	16.558	21.964	16.6325	23.527	26.107	25.306	21.539	24.11975	20.437	22.247	29.438	28.043	25.04125
ENSG00000135045	protein_coding	C9orf40	7.994	12.278	7.98	11.271	9.88075	5.342	4.28	6.055	5.225666667	8.71	6.841	9.787	4.424	7.4405	6.058	11.889	9.899	9.282	14.153	14.624	13.812	16.501	14.7725	8.649	10.365	8.575	7.091	8.67	9.281	9.703	11.2	13.2	10.846	12.706	10.296	12.287	11.497	11.6965
ENSG00000135046	protein_coding	ANXA1	0	0	0	0	0	0	0	0	0	0	0	0	1.257	0.31425	0	0	0	0	0	0	0	0	0	0	0	0	0	0	0	0	0	0	0	0	0	0	0	0
ENSG00000135047	protein_coding	CTSL	20.252	30.616	29.301	26.533	26.6755	22.355	22.144	25.175	23.22466667	27.885	28.569	35.992	32.267	31.17825	29.097	30.894	29.437	29.80933333	19.183	16.912	18.583	17.175	17.96325	16.802	16.838	16.115	20.023	17.4445	21.988	22.744	19.088	18.995	20.70375	25.014	19.792	20.729	25.629	22.791
ENSG00000135048	protein_coding	CEMIP2	0.226	0.163	0.496	0.325	0.3025	2.607	2.338	1.687	2.210666667	1.278	1.74	0.353	0.415	0.9465	0.676	0.434	1.1	0.736666667	0.305	0.662	0.264	0.368	0.39975	1.44	0.856	2.621	2.42	1.83425	0.966	1.165	0.701	0.461	0.82325	0.336	0.3	0.994	0.282	0.478
ENSG00000135049	protein_coding	AGTPBP1	48.458	53.915	54.736	38.539	48.912	53.628	64.523	49.669	55.94	51.723	59.451	49.679	55.349	54.0505	47.769	39.367	39.856	42.33066667	19.8	19.263	20.677	23.933	20.91825	17.252	18.962	24.961	23.527	21.1755	25.295	25.906	24.357	20.633	24.04775	23.841	23.207	19.889	23.524	22.61525
ENSG00000135052	protein_coding	GOLM1	93.939	91.511	86.698	87.289	89.85925	86.043	102.154	69.258	85.81833333	113.601	80.706	87.051	85.838	91.799	91.856	89.865	83.258	88.32633333	37.996	37.976	36.916	37.026	37.4785	29.507	30.998	32.294	33.637	31.609	45.097	43.428	42.523	41.568	43.154	43.774	40.061	38.409	38.145	40.09725
ENSG00000135063	protein_coding	FAM189A2	0	0	0.164	0	0.041	0	0	0.041	0.013666667	0.041	0	0	0	0.01025	0	0	0	0	0	0.099	0.071	0	0.0425	0.042	0.044	0.052	0.061	0.04975	0.048	0	0.1	0.133	0.07025	0	0	0	0	0
ENSG00000135069	protein_coding	PSAT1	45.669	41.973	58.577	44.937	47.789	24.868	40.41	40.474	35.25066667	45.491	42.676	41.203	37.383	41.68825	69.367	38.456	53.282	53.70166667	108.125	103.925	103.171	114.178	107.34975	56.735	50.056	56.479	54.844	54.5285	71.834	83.041	82.943	71.529	77.33675	90.308	97.161	80.111	88.153	88.93325
ENSG00000135070	protein_coding	ISCA1	35.089	38.534	46.031	48.405	42.01475	33.372	42.21	45.582	40.388	46.362	39.002	47.005	38.689	42.7645	50.671	44.453	52.912	49.34533333	45.307	45.163	47.308	51.679	47.36425	41.106	44.601	53.651	48.115	46.86825	47.903	50.11	50.491	50.299	49.70075	50.311	48.282	53.046	47.645	49.821
ENSG00000135074	protein_coding	ADAM19	2.288	11.333	4.36	10.03	7.00275	3.655	6.105	3.161	4.307	10.767	5.628	8.548	9.561	8.626	2.837	2.558	3.7	3.031666667	2.955	3.779	2.966	2.592	3.073	3.159	2.382	2.613	1.788	2.4855	3.3	2.971	2.796	3.342	3.10225	3.056	2.394	3.172	3.269	2.97275
ENSG00000135077	protein_coding	HAVCR2	0	0	0.076	0.529	0.15125	0.599	1.454	2.562	1.538333333	0	0	0	0	0	0	0	0.128	0.042666667	0.022	0.107	0.23	0	0.08975	2.124	2.525	2.631	3.268	2.637	0.122	0.076	0.176	0.098	0.118	0.291	0	0	0.142	0.10825
ENSG00000135083	protein_coding	CCNJL	8.003	14.833	14.428	11.283	12.13675	10.767	12.533	16.378	13.226	13.311	12.523	13.688	11.774	12.824	10.363	12.511	14.321	12.39833333	20.628	21.685	20.535	23.259	21.52675	18.75	17.129	14.161	14.353	16.09825	20.268	15.806	17.669	18.736	18.11975	20.999	15.301	18.318	17.366	17.996
ENSG00000135090	protein_coding	TAOK3	40.272	30.612	26.752	32.982	32.6545	35.369	26.636	32.943	31.64933333	32.144	32.576	27.969	36.643	32.333	33.155	37.949	30.898	34.00066667	8.908	9.364	10.008	9.866	9.5365	9.559	12.02	12.63	9.533	10.9355	9.54	10.431	10.589	8.303	9.71575	12.598	11.053	11.404	12.02	11.76875
ENSG00000135093	protein_coding	USP30	17.129	28.535	17.751	15.227	19.6605	12.174	13.847	10.293	12.10466667	22.346	13.023	20.579	35.804	22.938	32.82	23.235	18.632	24.89566667	24.636	20.232	17.052	25.808	21.932	10.568	14.468	14.018	17.391	14.11125	17.802	17.103	14.752	19.883	17.385	17.774	18.044	19.108	14.25	17.294
ENSG00000135094	protein_coding	SDS	0	0	0	0	0	0	0	0	0	0	0	0	0	0	0	0	0	0	0	0	0	0	0	0	0	0	0	0	0	0	0	0	0	0	0	0	0	0
ENSG00000135097	protein_coding	MSI1	31.141	32.581	49.353	37.7	37.69375	34.299	43.908	54.474	44.227	36.72	25.93	68.938	24.606	39.0485	36.972	61.661	36.623	45.08533333	51.269	53.341	49.111	47.134	50.21375	55.395	56.538	42.553	48.214	50.675	50.449	39.272	40.12	48.005	44.4615	43.846	39.476	38.356	38.937	40.15375
ENSG00000135100	protein_coding	HNF1A	0	0	0	0.118	0.0295	0.131	0.272	0	0.134333333	0.103	0	0.129	0	0.058	0.042	0.095	0.018	0.051666667	0.012	0.03	0	0	0.0105	0.059	0.17	0.051	0.116	0.099	0	0.06	0	0.016	0.019	0.018	0	0	0	0.0045
ENSG00000135108	protein_coding	FBXO21	243.081	259.002	221.682	232.427	239.048	203.401	157.071	71.181	143.8843333	258.648	245.219	160.173	298.313	240.58825	213.692	199.668	201.081	204.8136667	52.178	63.841	46.45	62.158	56.15675	25.792	29.557	30.87	29.231	28.8625	47.363	55.583	49.577	50.213	50.684	42.853	50.877	50.36	51.85	48.985
ENSG00000135111	protein_coding	TBX3	2.943	3.311	5.182	4.627	4.01575	3.617	6.186	5.169	4.990666667	4.08	4.683	5.419	4.739	4.73025	6.284	6.083	5.557	5.974666667	9.791	9.363	8.957	8.446	9.13925	7.463	5.905	6.084	5.179	6.15775	8.543	8.967	7.739	7.286	8.13375	8.506	9.825	9.559	8.873	9.19075
ENSG00000135114	protein_coding	OASL	0	0	0	0	0	0	0.431	0	0.143666667	0.182	0	0	0	0.0455	0	0	0	0	0.073	0	0	0	0.01825	0.214	0.068	0.178	0.021	0.12025	0	0	0	0	0	0	0	0	0.063	0.01575
ENSG00000135116	protein_coding	HRK	11.029	11.912	12.295	9.925	11.29025	3.763	5.526	4.627	4.638666667	6.069	5.21	7.561	7.13	6.4925	11.212	15.084	12.204	12.83333333	24.538	22.232	22.413	23.403	23.1465	5.915	6.232	6.893	5.489	6.13225	13.673	12.692	10.943	10.709	12.00425	24.166	21.685	20.365	22.063	22.06975
ENSG00000135119	protein_coding	RNFT2	21.718	20.501	29.944	15.798	21.99025	18.021	26.453	15.152	19.87533333	29.884	28.919	40.204	25.643	31.1625	25.879	27.176	26.477	26.51066667	42.039	43.964	44.028	41.802	42.95825	33.02	28.803	27.447	23.984	28.3135	43.44	37.637	36.886	36.829	38.698	40.248	34.85	38.674	37.04	37.703
ENSG00000135124	protein_coding	P2RX4	2.436	2.378	1.905	3.419	2.5345	3.196	5.648	5.276	4.706666667	4.853	3.251	5.862	5.307	4.81825	7.69	5.683	4.063	5.812	3.86	3.828	4.454	4.792	4.2335	8.307	7.38	6.444	8.023	7.5385	6.067	6.113	6.003	6.101	6.071	5.772	5.581	5.555	3.464	5.093
ENSG00000135127	protein_coding	BICDL1	8.687	9.216	8.863	5.162	7.982	4.907	8.526	8.383	7.272	9.67	6.594	13.252	4.789	8.57625	9.298	9.691	13.199	10.72933333	10.257	10.492	7.587	8.688	9.256	6.24	10.939	10.487	8.182	8.962	10.48	7.391	10.543	9.332	9.4365	10.766	4.907	9.065	10.95	8.922
ENSG00000135144	protein_coding	DTX1	1.019	1.849	1.785	1.389	1.5105	3.736	2.334	3.326	3.132	1.624	2.038	2.747	1.246	1.91375	2.674	3.247	2.259	2.726666667	6.293	5.409	4.255	5.486	5.36075	5.425	5.438	4.774	5.204	5.21025	5.867	5.968	6.217	5.808	5.965	4.626	4.249	5.212	4.418	4.62625
ENSG00000135148	protein_coding	TRAFD1	42.279	45.644	52.316	37.495	44.4335	31.966	48.742	35.877	38.86166667	61.743	42.716	48.859	59.998	53.329	64.372	46.563	53.875	54.93666667	29.143	31.119	29.725	31.108	30.27375	21.456	21.922	22.383	26.684	23.11125	28.908	29.39	29.274	27.22	28.698	30.071	29.142	29.825	33.567	30.65125
ENSG00000135164	protein_coding	DMTF1	141.139	82.118	96.715	101.435	105.35175	175.904	229.278	135.229	180.137	129.281	139.105	93.847	110.422	118.16375	79.937	300.203	139.825	173.3216667	123.586	97.709	116.672	148.187	121.5385	152.524	133.438	224.245	204.661	178.717	117.459	146.549	145.654	88.072	124.4335	128.407	165.954	126.113	152.076	143.1375
ENSG00000135175	protein_coding	OCM2	3.685	0	0	0	0.92125	0	0	0	0	0	0	0	0	0	0	0	0	0	0	0	0	0	0	0	0	0	0	0	0	0	0	0	0	0.131	0	0	0	0.03275
ENSG00000135185	protein_coding	TMEM243	12.081	8.567	16.557	7.663	11.217	7.92	20.863	10.118	12.967	14.544	11.396	9.751	12.496	12.04675	12.532	23.21	15.178	16.97333333	20.889	21.157	19.868	19.515	20.35725	16.197	18.166	22.194	18.755	18.828	22.594	23.107	24.759	20.582	22.7605	27.493	24.071	27.538	26.102	26.301
ENSG00000135205	protein_coding	CCDC146	1.971	3.446	1.95	2.301	2.417	3.923	4.045	3.032	3.666666667	3.19	5.093	1.999	4.633	3.72875	7.192	4.701	2.97	4.954333333	2.335	3.424	0.987	2.938	2.421	3.461	2.183	1.95	2.347	2.48525	3.963	2.091	4.471	2.132	3.16425	4.328	3.349	3.723	4.447	3.96175
ENSG00000135211	protein_coding	TMEM60	21.534	17.778	21.501	10.465	17.8195	16.516	26.625	34.844	25.995	15.55	25.604	32.684	23.847	24.42125	27.326	18.16	22.626	22.704	37.066	35.948	35.922	48.524	39.365	31.213	31.652	40.514	46.029	37.352	37.056	51.636	45.741	42.723	44.289	45.857	46.703	50.123	58.553	50.309
ENSG00000135218	protein_coding	CD36	0	0	0.09	0.159	0.06225	0.115	0	0	0.038333333	0.638	0.503	1.061	0	0.5505	0	2.425	0.624	1.016333333	0.256	0.692	0.058	0.116	0.2805	0.528	0	1.181	0.022	0.43275	0.104	0.115	0.06	0.34	0.15475	0.473	0.028	0.207	0.396	0.276
ENSG00000135220	protein_coding	UGT2A3	0	0	0	0	0	0	0	0	0	0	0	0	0	0	0	0	0	0	0	0	0	0	0	0	0	0	0	0	0	0	0	0	0	0	0	0	0	0
ENSG00000135222	protein_coding	CSN2	0	0	0	0	0	0	0	0	0	0	0	0	0	0	0	0	0	0	0	0	0	0	0	0	0	0	0	0	0	0	0	0	0	0	0	0	0	0
ENSG00000135226	protein_coding	UGT2B28	0	0	0	0	0	0	0	0	0	0	0	0	0	0	0	0	0	0	0	0	0	0	0	0	0	0	0	0	0	0	0	0	0	0	0	0	0	0
ENSG00000135241	protein_coding	PNPLA8	51.446	42.147	52.111	44.276	47.495	49.562	61.105	61.69	57.45233333	57.347	74.3	55.661	59.575	61.72075	45.671	47.84	49.688	47.733	35.084	33.605	35.182	44.323	37.0485	37.415	28.68	47.132	43.381	39.152	41.407	44.271	43.34	35.499	41.12925	46.918	40.506	39.764	39.752	41.735
ENSG00000135245	protein_coding	HILPDA	14.148	10.189	12.555	17.935	13.70675	5.741	3.156	7.086	5.327666667	16.034	12.295	9.819	17.584	13.933	14.597	26.665	20.963	20.74166667	51.531	54.111	50.732	57.436	53.4525	19.43	15.54	20.088	16.597	17.91375	34.773	40.973	39.501	39.17	38.60425	52.04	49.252	61.492	50.059	53.21075
ENSG00000135248	protein_coding	GARIN1B	0	0	0.586	0	0.1465	0	0.109	0	0.036333333	0	0	0.318	0	0.0795	0	0	0	0	0.079	0.082	0	0.053	0.0535	0.479	0.071	0.214	0.327	0.27275	0.142	0	0.156	0	0.0745	0	0	0	0	0
ENSG00000135249	protein_coding	RINT1	110.365	120.661	118.038	95.886	111.2375	109.923	134.762	91.822	112.169	140.062	150.846	97.662	155.859	136.10725	97.055	148.948	125.037	123.68	38.397	39.359	41.177	44.921	40.9635	32.622	30.12	39.57	37.509	34.95525	41.547	44.737	46.841	45.676	44.70025	47.343	48.951	42.286	46.35	46.2325
ENSG00000135250	protein_coding	SRPK2	71.484	76.709	75.005	66.893	72.52275	57.38	78.366	63.349	66.365	75.964	83.933	80.08	80.924	80.22525	75.187	94.188	78.135	82.50333333	53.846	51.281	54.882	63.92	55.98225	58.111	49.846	47.173	44.324	49.8635	65.492	56.095	58.37	57.339	59.324	62.782	51.154	53.628	62.326	57.4725
ENSG00000135253	protein_coding	KCP	0	0	0.036	0.098	0.0335	0.055	0	0	0.018333333	0	0	0	0	0	0.051	0.096	0	0.049	0.118	0.166	0.083	0.013	0.095	0.083	0.026	0	0.021	0.0325	0.072	0.026	0.022	0.121	0.06025	0.087	0.293	0	0.092	0.118
ENSG00000135269	protein_coding	TES	199.231	224.848	224.077	217.056	216.303	160.101	166.681	143.752	156.8446667	177.749	226.261	190.271	254.045	212.0815	206.34	204.813	184.614	198.589	76.482	72.472	71.481	79.551	74.9965	38.718	44.369	46.766	48.035	44.472	72.016	70.169	66.263	62.069	67.62925	76.355	69.271	64.942	78.827	72.34875
ENSG00000135272	protein_coding	MDFIC	0	0	0	0	0	0	0	0	0	0	0	0	0	0	0	0	0	0	0	0	0	0	0	0	0	0	0	0	0	0	0	0	0	0	0	0	0	0
ENSG00000135297	protein_coding	MTO1	14.405	11.793	11.199	11.519	12.229	6.94	8.272	10.719	8.643666667	11.835	14.214	12.23	12.346	12.65625	11.883	15.12	14.461	13.82133333	13.612	13.327	13.168	16.156	14.06575	7.561	8.522	9.572	8.692	8.58675	15.071	15.652	15.401	12.639	14.69075	14.617	16.888	15.497	15.802	15.701
ENSG00000135298	protein_coding	ADGRB3	18.134	11.818	15.934	13.216	14.7755	10.887	16.98	18.148	15.33833333	15.64	14.069	12.926	12.06	13.67375	15.407	16.427	16.203	16.01233333	22.733	23.155	18.61	23.886	22.096	16.213	18.509	20.847	13.014	17.14575	19.748	14.963	19.212	13.343	16.8165	27.551	24.874	24.866	20.248	24.38475
ENSG00000135299	protein_coding	ANKRD6	1.76	2.903	5.614	2.805	3.2705	4.263	4.973	4.821	4.685666667	3.308	7.06	5.44	4.34	5.037	5.281	5.204	3.496	4.660333333	5.47	2.735	3.075	5.413	4.17325	4.279	3.059	2.407	7.054	4.19975	4.529	4.147	3.829	6.148	4.66325	3.691	3.171	2.438	2.323	2.90575
ENSG00000135312	protein_coding	HTR1B	0	0	0	0	0	0	0	0	0	0	0	0	0	0	0	0	0	0	0	0	0	0	0	0	0	0	0	0	0	0	0	0	0	0	0	0	0	0
ENSG00000135314	protein_coding	KHDC1	0	2.488	1.226	2.904	1.6545	0.096	2.375	0.811	1.094	0.49	1.787	0.293	0.626	0.799	2.705	0.49	1.641	1.612	1.954	2.589	3.05	3.66	2.81325	2.111	1.97	1.43	1.72	1.80775	2.081	3.253	2.697	3.228	2.81475	1.96	2.19	2.282	1.57	2.0005
ENSG00000135315	protein_coding	CEP162	14.496	23.753	20.082	15.494	18.45625	15.439	19.308	14.213	16.32	20.558	31.797	20.549	20.616	23.38	23.495	27.223	19.694	23.47066667	6.86	5.568	7.233	11.711	7.843	4.475	4.044	7.629	6.912	5.765	8.547	11.945	10.456	6.79	9.4345	10.808	8.614	11.139	13.205	10.9415
ENSG00000135316	protein_coding	SYNCRIP	408.148	374.207	327.015	366.76	369.0325	178.01	203.661	203.475	195.0486667	312.426	337.208	325.472	319.555	323.66525	263.708	317.547	266.324	282.5263333	132.856	127.213	127.212	139.407	131.672	77.873	83.585	89.427	88.064	84.73725	157.76	154.705	144.106	139.414	148.99625	155.792	147.679	133.51	145.955	145.734
ENSG00000135317	protein_coding	SNX14	66.553	61.027	57.351	49.204	58.53375	32.847	39.96	29.552	34.11966667	61.013	60.048	54.724	40.24	54.00625	47.155	41.332	61.757	50.08133333	46.008	45.385	44.049	43.749	44.79775	20.609	16.413	20.921	20.735	19.6695	34.492	42.111	45.143	34.094	38.96	47.611	45.088	51.785	51.897	49.09525
ENSG00000135318	protein_coding	NT5E	1.553	1.477	3.329	2.089	2.112	0.642	1.86	1.587	1.363	1.739	3.491	1.237	1.155	1.9055	3.099	0.75	1.949	1.932666667	3.332	4.873	2.275	3.879	3.58975	1.648	1.432	1.477	2.163	1.68	2.96	2.366	1.528	2.183	2.25925	2.66	2.323	3.386	2.071	2.61
ENSG00000135324	protein_coding	MRAP2	1.533	1.965	1.742	1.81	1.7625	0.871	1.776	0.452	1.033	2.284	1.39	2.398	0.823	1.72375	0.83	2.255	1.873	1.652666667	3.052	2.354	2.878	3.017	2.82525	2.859	1.702	2.744	2.992	2.57425	3.88	2.779	3.084	2.728	3.11775	3.609	3.423	4.604	3.964	3.9
ENSG00000135333	protein_coding	EPHA7	0	0	0	0	0	0	0	0	0	0	0	0	0	0	0.119	0	0	0.039666667	0	0	0	0	0	0	0	0	0	0	0	0.018	0	0	0.0045	0	0	0	0	0
ENSG00000135334	protein_coding	AKIRIN2	53.061	37.997	48.467	37.246	44.19275	44.363	54.161	61.941	53.48833333	48.921	54.753	48.396	45.188	49.3145	47.557	32.79	50.256	43.53433333	73.09	73.731	68.836	70.675	71.583	86.566	90.563	91.771	101.362	92.5655	80.825	80.651	83.13	75.532	80.0345	78.457	68.486	67.782	73.579	72.076
ENSG00000135336	protein_coding	ORC3	28.865	22.93	26.299	22.297	25.09775	23.857	34.046	37.409	31.77066667	27.955	45.496	37.555	33.961	36.24175	44.94	34.497	33.906	37.781	27.611	26.776	31.085	34.245	29.92925	21.657	22.658	28.537	29.43	25.5705	34.066	33.332	34.69	28.968	32.764	37.978	31.334	37.27	32.492	34.7685
ENSG00000135338	protein_coding	LCA5	14.377	13.451	10.276	13.186	12.8225	5.603	5.942	3.486	5.010333333	9.361	10.591	10.828	9.846	10.1565	9.514	11.376	9.66	10.18333333	4.796	4.58	4.45	6.601	5.10675	1.947	1.718	2.304	1.929	1.9745	3.96	4.222	4.633	4.064	4.21975	5.765	5.526	5.089	5.843	5.55575
ENSG00000135341	protein_coding	MAP3K7	64.878	60.734	69.942	66.373	65.48175	47.93	47.134	43.325	46.12966667	63.469	71.566	53.566	63.698	63.07475	56.764	60.414	61.706	59.628	44.195	45.564	44.6	48.889	45.812	25.694	26.169	38.363	36.821	31.76175	51.382	47.361	49.053	43.498	47.8235	55.039	49.296	48.127	53.487	51.48725
ENSG00000135346	protein_coding	CGA	0	1.604	0	0	0.401	0.163	0.726	0	0.296333333	0.825	0.438	0.527	0.693	0.62075	0	0	1.046	0.348666667	0.222	0	0.335	0	0.13925	0.214	0.641	0.383	1.667	0.72625	0.431	1.909	0.573	1.402	1.07875	0.573	0.81	0.233	0	0.404
ENSG00000135355	protein_coding	GJA10	0	0	0.335	0	0.08375	0	0	0	0	0	0	0	0	0	0	0	0.093	0.031	0	0	0	0	0	0	0.532	0	0	0.133	0	0	0	0.119	0.02975	0	0	0	0	0
ENSG00000135362	protein_coding	PRR5L	0	0.25	0.106	0	0.089	1.225	0.514	0.433	0.724	0.542	0	2.681	3.997	1.805	0	0	0.35	0.116666667	0.374	1.334	0.828	1.098	0.9085	0.828	1.417	1.606	0.848	1.17475	0.572	1.532	0.515	0.66	0.81975	0.648	0.458	0.648	1.816	0.8925
ENSG00000135363	protein_coding	LMO2	0.284	0	0.055	0	0.08475	0.296	0	0.069	0.121666667	0	0	0	0	0	0	0	0.055	0.018333333	0.034	0.076	0.035	0.24	0.09625	0.233	0.426	0.377	0.422	0.3645	0.035	0.206	0.052	0.051	0.086	0.283	0	0.066	0.097	0.1115
ENSG00000135365	protein_coding	PHF21A	52.326	34.796	57.969	39.324	46.10375	53.589	60.351	54.686	56.20866667	50.094	40.358	38.134	47.507	44.02325	59.384	56.19	60.452	58.67533333	45.326	46.741	40.868	47.511	45.1115	48.339	45.246	51.532	49.69	48.70175	45.737	48.613	47.606	42.902	46.2145	52.206	45.22	46.968	54.229	49.65575
ENSG00000135372	protein_coding	NAT10	49.542	46.825	48.574	48.731	48.418	67.221	83.16	87.622	79.33433333	59.433	72.134	79.078	63.805	68.6125	53.877	93.287	57.313	68.159	42.923	39.133	39.247	41.995	40.8245	49.164	48.826	43.853	59.268	50.27775	45.762	39.22	41.736	41.219	41.98425	38.471	38.758	39.594	41.419	39.5605
ENSG00000135373	protein_coding	EHF	0	0	0	0	0	0	0	0	0	0	0	0	0	0	0	0	0	0	0	0	0	0	0	0	0	0	0	0	0	0	0	0	0	0	0	0	0	0
ENSG00000135374	protein_coding	ELF5	0	0	0	0	0	0	0	0	0	0	0	0	0	0	0	0	0	0	0	0	0	0	0	0	0	0	0	0	0	0	0	0	0	0	0	0	0	0
ENSG00000135378	protein_coding	PRRG4	0	0	0	0	0	0	0	0	0	0	0	0	0	0	0	0	0	0	0	0	0	0	0	0	0	0	0	0	0	0	0	0	0	0	0	0	0	0
ENSG00000135387	protein_coding	CAPRIN1	363.926	339.793	441.862	365.925	377.8765	335.995	427.562	326.98	363.5123333	402.16	415.458	535.47	422.319	443.85175	401.453	464.744	414.533	426.91	284.866	273.084	281.543	309.728	287.30525	195.078	178.435	249.322	242.954	216.44725	316.311	314.196	313.532	281.384	306.35575	334.925	301.271	287.244	309.87	308.3275
ENSG00000135390	protein_coding	ATP5MC2	245.221	215.035	194.978	205.8	215.2585	114.427	134.424	194.383	147.7446667	172.823	179.981	151.401	175.418	169.90575	220.333	127.359	221.959	189.8836667	756.3	746.891	773.041	762.595	759.70675	700.574	731.058	795.055	749.779	744.1165	801.129	763.352	770.09	741.376	768.98675	841.416	717.359	762.9	720.692	760.59175
ENSG00000135392	protein_coding	DNAJC14	21.818	19.584	21.361	17.213	19.994	12.963	18.866	20.362	17.397	19.632	19.018	23.52	13.689	18.96475	21.428	25.989	20.73	22.71566667	37.673	39.902	35.786	37.498	37.71475	25.034	26.12	26.705	26.017	25.969	30.905	32.306	28.776	32.101	31.022	34.117	34.663	35.101	35.008	34.72225
ENSG00000135404	protein_coding	CD63	435.131	409.052	462.436	411.715	429.5835	266.097	352.396	428.211	348.9013333	412.006	375.653	578.284	386.001	437.986	381.285	369.277	426.687	392.4163333	447.605	442.508	455.219	417.617	440.73725	392.184	463.789	410.519	406.668	418.29	504.088	412.386	422.57	470.394	452.3595	530.455	440.92	455.011	452.359	469.68625
ENSG00000135406	protein_coding	PRPH	4.639	3.525	4.759	4.224	4.28675	3.959	4.996	6.103	5.019333333	5.174	2.56	6.24	3.893	4.46675	6.252	8.459	5.44	6.717	8.26	7.74	7.272	7.932	7.801	9.778	9.283	6.863	7.732	8.414	6.152	4.905	7.249	6.824	6.2825	5.141	7.544	7.727	5.497	6.47725
ENSG00000135407	protein_coding	AVIL	0	0.056	0.219	1.102	0.34425	0.499	0.721	1.266	0.828666667	0.341	0.134	0.124	0.234	0.20825	0.144	0	2.551	0.898333333	0.175	0.08	0.194	0.643	0.273	0.886	1.261	1.014	0.754	0.97875	0.188	0.215	0.594	0.593	0.3975	0.303	0.919	0.274	0.373	0.46725
ENSG00000135409	protein_coding	AMHR2	0	0	0	0	0	0.139	0.252	0.537	0.309333333	0	0	0	0	0	0	0	0	0	0.19	0	0.013	0	0.05075	1.062	1.331	1.282	1.288	1.24075	0	0.402	0	0	0.1005	0.145	0	0.038	0	0.04575
ENSG00000135413	protein_coding	LACRT	0	0	0	0	0	0	0	0	0	0	0	0	0	0	0	0	0	0	0	0	0	0	0	0	0	0	0	0	0	0	0	0	0	0	0	0	0	0
ENSG00000135414	protein_coding	GDF11	10.418	11.681	11.859	10.209	11.04175	6.257	8.466	6.5	7.074333333	11.903	8.434	9.285	11.981	10.40075	15.795	10.812	16.628	14.41166667	15.811	20.412	16.465	18.97	17.9145	15.69	16.296	15.603	13.874	15.36575	17.32	16.993	15.491	18.617	17.10525	18.055	15.387	18.604	16.147	17.04825
ENSG00000135423	protein_coding	GLS2	0.173	0.685	0.642	0.5	0.5	2.443	2.633	0.552	1.876	0.549	1.192	2.093	0.783	1.15425	0.31	1.595	0.514	0.806333333	0.762	1.064	0.742	0.57	0.7845	0.878	1.294	1.591	0.893	1.164	1.236	1.655	0.634	1.276	1.20025	1.124	0.729	1.017	1.796	1.1665
ENSG00000135424	protein_coding	ITGA7	1.515	3.79	2.392	4.144	2.96025	2.699	4.825	3.321	3.615	1.277	1.963	5.78	6.729	3.93725	3.108	2.252	2.393	2.584333333	6.504	7.052	8.31	7.915	7.44525	4.879	6.308	4.115	5.231	5.13325	4.988	5.602	5.523	6.246	5.58975	6.095	5.769	5.554	5.42	5.7095
ENSG00000135426	protein_coding	TESPA1	0	0	0	0	0	0	0	0	0	0	0	0	0	0	0	0	0	0	0	0	0	0	0	0	0	0	0	0	0	0	0	0	0	0	0	0	0	0
ENSG00000135436	protein_coding	FAM186B	0	0	0.06	0.193	0.06325	0.259	0.263	0.464	0.328666667	0.037	0.246	0.137	0.229	0.16225	0.02	0.214	0.21	0.148	0.22	0.106	0.092	0.198	0.154	0.445	0.181	0.353	0.246	0.30625	0.069	0.243	0.314	0.086	0.178	0.092	0.116	0	0.123	0.08275
ENSG00000135437	protein_coding	RDH5	1.659	1.02	1.388	1.149	1.304	0.523	0.294	2.425	1.080666667	1.615	2.726	2.702	4.33	2.84325	5.052	2.535	1.968	3.185	3.315	1.596	3.149	2.205	2.56625	2.088	0.617	2.513	1.954	1.793	2.489	0.389	1.424	2.049	1.58775	2.896	1.649	2.838	3.423	2.7015
ENSG00000135439	protein_coding	AGAP2	19.489	17.157	18.724	17.962	18.333	15.075	21.616	14.168	16.953	17.844	18.034	22.962	16.795	18.90875	18.072	16.052	20.062	18.062	20.103	19.043	16.562	21.461	19.29225	19.473	18.223	16.195	14.612	17.12575	18.919	14.876	14.337	16.132	16.066	18.48	18.277	13.42	16.34	16.62925
ENSG00000135441	protein_coding	BLOC1S1	132.998	153.694	142.909	125.976	138.89425	58.11	58.781	75.904	64.265	134.895	94.218	92.665	127.452	112.3075	126.588	88.39	114.114	109.6973333	102.94	102.817	117.326	75.693	99.694	95.211	109.686	80.875	90.024	93.949	113.689	96.976	87.447	125.444	105.889	120.325	122.173	111.566	94.248	112.078
ENSG00000135443	protein_coding	KRT85	0.05	0	0	0	0.0125	0	0	0	0	0	0	0	0	0	0	0	0	0	0	0	0	0	0	0	0	0	0	0	0	0	0	0	0	0	0	0	0	0
ENSG00000135446	protein_coding	CDK4	189.558	194.069	273.572	189.408	211.65175	134.436	168.532	184.422	162.4633333	287.121	218.265	269.041	187.786	240.55325	245.018	205.935	253.122	234.6916667	511.083	499.606	532.217	456.296	499.8005	393.846	401.918	348.05	346.834	372.662	447.917	452.119	477.767	470.053	461.964	385.903	417.716	422.37	402.712	407.17525
ENSG00000135447	protein_coding	PPP1R1A	0	0	0	0	0	0	0	0	0	0	0	0	0	0	0	0	0	0	0	0	0	0	0	0	0	0	0	0	0	0	0	0	0	0	0	0	0	0
ENSG00000135451	protein_coding	TROAP	118.469	121.024	116.876	128.464	121.20825	74.155	116.135	80.039	90.10966667	146.916	91.15	74.733	93.167	101.4915	154.519	122.871	146.203	141.1976667	89.072	84.665	92.534	72.978	84.81225	94.646	85.602	73.913	76.271	82.608	86.976	65.107	77.229	87.112	79.106	88.373	70.315	72.606	78.283	77.39425
ENSG00000135452	protein_coding	TSPAN31	10.747	17.938	22.247	19.297	17.55725	12.397	17.055	15.465	14.97233333	25.565	21.488	19.629	15.942	20.656	17.93	12.816	25.445	18.73033333	36.13	30.284	37.232	40.286	35.983	29.766	28.713	34.242	27.803	30.131	31.692	31.563	32.733	37.113	33.27525	30.19	37.232	36.759	38.402	35.64575
ENSG00000135454	protein_coding	B4GALNT1	15.174	8.638	17.66	17.489	14.74025	14.407	13.556	17.128	15.03033333	15.225	19.548	13.602	10.077	14.613	22.869	26.203	19.451	22.841	42	45.609	41.331	40.354	42.3235	47.298	46.694	32.792	36.044	40.707	37.321	35.477	39.502	38.703	37.75075	35.193	30.529	32.554	32.448	32.681
ENSG00000135457	protein_coding	TFCP2	37.623	35.076	38.149	27.777	34.65625	25.463	42.525	31.71	33.23266667	35.275	29.423	38.433	25.368	32.12475	32.734	32.525	39.921	35.06	32.116	30.214	32.676	32.318	31.831	24.68	22.638	28.319	26.419	25.514	32.005	26.046	30.522	30.846	29.85475	33.323	29.652	29.489	28.198	30.1655
ENSG00000135469	protein_coding	COQ10A	14.925	18.434	19.911	15.857	17.28175	16.639	18.387	13.244	16.09	22.001	15.21	19.402	17.149	18.4405	17.267	17.282	27.539	20.696	40.549	46.005	42.069	40.225	42.212	29.437	34.202	27.271	32.87	30.945	37.304	34.632	29.943	36.909	34.697	33.602	30.191	28.996	37.776	32.64125
ENSG00000135472	protein_coding	FAIM2	3.02	4.263	3.178	4.863	3.831	2.512	2.096	5.675	3.427666667	4.288	5.912	3.738	3.399	4.33425	2.993	3.477	3.35	3.273333333	10.158	10.144	9.252	6.408	8.9905	8.531	8.538	8.523	5.481	7.76825	8.255	8.018	11.929	10.782	9.746	8.445	6.178	5.913	6.935	6.86775
ENSG00000135473	protein_coding	PAN2	8.95	18.149	8.725	10.937	11.69025	13.689	24.599	13.271	17.18633333	14.58	11.223	26.137	7.095	14.75875	36.497	14.18	18.022	22.89966667	35.342	26.302	30.636	26.821	29.77525	34.103	27.515	25.427	30.294	29.33475	24.695	23.791	22.895	19.361	22.6855	33.268	26.375	32.327	36.248	32.0545
ENSG00000135476	protein_coding	ESPL1	25.431	17.09	23.462	20.723	21.6765	16.844	20.114	16.423	17.79366667	24.729	17.992	26.667	21.49	22.7195	22.658	29.14	30.818	27.53866667	55.611	59.748	53.242	49.37	54.49275	30.75	26.686	22.777	23.541	25.9385	45.398	40.356	35.808	43.395	41.23925	48.556	42.103	47.045	43.524	45.307
ENSG00000135477	transcribed_unprocessed_pseudogene	KRT87P	0	0	0	0	0	0	0	0	0	0	0	0	0	0	0	0	0	0	0	0	0	0	0	0	0	0	0	0	0.029	0	0	0	0.00725	0	0	0	0	0
ENSG00000135480	protein_coding	KRT7	0.946	1.469	1.208	1.888	1.37775	0.82	3.379	1.882	2.027	1.994	2.292	2.161	1.791	2.0595	4.715	1.336	1.394	2.481666667	1.804	2.054	1.207	1.484	1.63725	3.986	3.046	2.698	2.404	3.0335	3.451	3.778	2.905	2.642	3.194	2.035	2.863	1.629	1.848	2.09375
ENSG00000135482	protein_coding	ZC3H10	6.71	5.77	3.57	6.962	5.753	5.188	3.096	5.922	4.735333333	2.618	6.886	5.09	2.94	4.3835	2.938	4.422	7.09	4.816666667	9.121	8.921	10.676	9.387	9.52625	13.58	7.2	9.996	8.758	9.8835	5.597	5.928	7.784	7.748	6.76425	8.082	8.08	11.533	7.948	8.91075
ENSG00000135486	protein_coding	HNRNPA1	5879.155	6719.661	4897.437	6613.786	6027.50975	7181.954	6674.786	4556.67	6137.803333	6082.955	6273.233	4560.827	6482.22	5849.80875	5103.275	5204.107	5050.561	5119.314333	1346.568	1438.762	1470.553	1547.463	1450.8365	1442.781	1504.397	1618.654	1906.031	1617.96575	1815.788	1607.891	1488.334	1668.606	1645.15475	1692.245	1651.025	1361.369	1576.635	1570.3185
ENSG00000135502	transcribed_unitary_pseudogene	SLC26A10	2.58	2.697	5.292	5.367	3.984	7.696	5.698	1.314	4.902666667	5.761	2.395	3.997	4.859	4.253	7.225	3.28	5.307	5.270666667	8.732	8.327	7.392	8.172	8.15575	14.372	13.38	7.359	6.797	10.477	10.238	15.455	6.856	11.065	10.9035	8.159	6.768	10.192	12.987	9.5265
ENSG00000135503	protein_coding	ACVR1B	10.791	19.554	12.761	15.46	14.6415	9.924	8.765	7.928	8.872333333	10.633	13.68	16.368	8.936	12.40425	15.044	10.861	11.472	12.459	27.019	23.122	23.267	23.363	24.19275	15.175	15.94	16.865	15.366	15.8365	20.721	19.748	15.593	18.843	18.72625	25.336	20.712	19.431	22.54	22.00475
ENSG00000135506	protein_coding	OS9	122.396	104.033	98.362	122.71	111.87525	80.245	87.587	88.323	85.385	97.526	111.67	117.445	117.413	111.0135	100.626	108.457	106.385	105.156	76.74	86.26	75.989	76.556	78.88625	53.186	55.342	50.34	50.456	52.331	74.22	54.593	67.724	67.564	66.02525	73.87	67.625	62.973	79.685	71.03825
ENSG00000135517	protein_coding	MIP	0	0.283	0	0	0.07075	0.302	0.111	0	0.137666667	0	0	0.981	0	0.24525	0.225	0	0.071	0.098666667	0.315	0.418	0.132	0.547	0.353	0.905	0.556	0.381	0.194	0.509	0.292	0.54	0.278	0.173	0.32075	0.207	0.368	0.118	0	0.17325
ENSG00000135519	protein_coding	KCNH3	0.329	0.08	0.182	0	0.14775	0.107	0.172	0.062	0.113666667	0.183	0.832	0.071	0.114	0.3	0.367	0	0.291	0.219333333	0.397	1.472	0.412	0.31	0.64775	1.124	0.975	0.42	0.341	0.715	0.173	0.319	0.373	0.29	0.28875	0.375	0.219	0.464	0.51	0.392
ENSG00000135521	protein_coding	LTV1	71.446	77.553	83.817	77.69	77.6265	94.722	100.435	85.812	93.65633333	93.289	99.899	102.609	100.115	98.978	82.278	94.62	80.518	85.80533333	17.244	14.858	16.892	17.078	16.518	19.693	17.275	22.472	19.706	19.7865	22.828	22.561	22.25	20.629	22.067	22.254	22.528	22.396	21.776	22.2385
ENSG00000135525	protein_coding	MAP7	4.099	3.905	3.986	2.724	3.6785	5.887	8.14	4.912	6.313	5.185	6.592	3.814	4.192	4.94575	3.02	5.169	3.02	3.736333333	2.34	2.479	2.058	2.027	2.226	3.053	2.514	2.427	2.716	2.6775	2.895	2.147	2.513	2.183	2.4345	2.407	1.834	2.2	2.054	2.12375
ENSG00000135535	protein_coding	CD164	82.987	80.746	110.002	82.246	88.99525	89.465	110.998	131.226	110.563	109.303	127.164	131.589	100.502	117.1395	100.091	95.802	106.742	100.8783333	82.092	103.963	90.745	98.711	93.87775	95.765	102.239	111.707	119.157	107.217	97.86	109.932	110.368	95.244	103.351	97.748	99.761	106.107	109.48	103.274
ENSG00000135537	protein_coding	AFG1L	4.269	5.101	3.555	2.221	3.7865	3.153	8.094	5.839	5.695333333	6.695	6.932	2.017	1.738	4.3455	7.982	8.099	6.723	7.601333333	7.709	9.944	7.69	11.606	9.23725	10.353	11.692	10.095	9.173	10.32825	9.694	7.043	7.124	6.574	7.60875	5.284	8.319	11.053	9.583	8.55975
ENSG00000135540	protein_coding	NHSL1	0	0	0	0.035	0.00875	0.011	0.031	0.282	0.108	0.023	0	0	0	0.00575	0	0	0.009	0.003	0	0	0.003	0.01	0.00325	0.312	0.044	0.017	0.273	0.1615	0	0	0	0.051	0.01275	0	0.008	0	0	0.002
ENSG00000135541	protein_coding	AHI1	18.697	28.695	19.892	27.53	23.7035	34.525	39.304	37.938	37.25566667	23.659	38.792	32.946	21.756	29.28825	24.344	29.31	23.265	25.63966667	10.649	9.594	9.557	10.514	10.0785	13.847	13.666	24.359	19.957	17.95725	15.894	15.153	14.057	15.102	15.0515	15.616	13.48	13.899	15.357	14.588
ENSG00000135547	protein_coding	HEY2	0	0	0	0	0	0	0.036	0	0.012	0	0	0	0	0	0	0	0	0	0	0	0.024	0	0.006	0	0	0	0	0	0.02	0	0	0	0.005	0	0	0	0	0
ENSG00000135549	protein_coding	PKIB	0	0	0	0	0	0	0	0.068	0.022666667	0.35	0	0	0	0.0875	4.976	0	0	1.658666667	0.391	0	0	0.24	0.15775	0.078	0.621	0.419	0.673	0.44775	0.061	1.236	0.047	0.126	0.3675	0.24	0	0.299	0.577	0.279
ENSG00000135569	protein_coding	TAAR5	0	0	0	0	0	0	0	0	0	0	0	0	0	0	0	0	0	0	0	0	0	0	0	0	0	0	0	0	0	0	0	0	0	0	0	0	0	0
ENSG00000135577	protein_coding	NMBR	0	0	0	0	0	0	0	0	0	0	0	0	0	0	0	0	0	0	0	0	0	0.059	0.01475	0	0	0.025	0	0.00625	0	0	0	0	0	0	0	0	0	0
ENSG00000135587	protein_coding	SMPD2	4.886	3.958	4.585	0.955	3.596	2.225	1.643	2.637	2.168333333	3.353	2.413	4.463	6.504	4.18325	3.22	3.276	3.033	3.176333333	13.774	14.198	13.01	14.052	13.7585	13.259	9.724	9.597	8.56	10.285	10.882	13.331	7.864	11.098	10.79375	9.517	9.769	11.275	12.123	10.671
ENSG00000135596	protein_coding	MICAL1	15.817	15.72	18.713	15.407	16.41425	16.859	30.905	24.271	24.01166667	22.218	17.948	24.668	17.894	20.682	24.15	22.914	22.384	23.14933333	47.977	42.853	43.45	39.151	43.35775	51.974	52.609	38.136	42.21	46.23225	42.947	38.208	35.614	40.293	39.2655	35.652	36.36	39.386	39.1	37.6245
ENSG00000135597	protein_coding	REPS1	65.421	48.38	50.097	49.898	53.449	41.957	51.347	41.034	44.77933333	45.138	64.147	63.952	40.117	53.3385	40.736	40.222	50.856	43.938	41.11	41.168	42.801	44.607	42.4215	38.561	34.394	45.589	48.774	41.8295	46.814	56.796	50.741	43.131	49.3705	48.305	41.977	51.624	52.056	48.4905
ENSG00000135604	protein_coding	STX11	0	0	0	0	0	0	0	0.114	0.038	0.117	0.05	0	0	0.04175	0	0	0	0	0	0	0	0	0	0	0.036	0	0.013	0.01225	0	0	0	0	0	0	0	0	0	0
ENSG00000135605	protein_coding	TEC	1.107	1.046	1.187	1.634	1.2435	2.784	2.042	1.462	2.096	0.619	3.06	2.135	1.538	1.838	2.241	1.464	1.379	1.694666667	0.315	0.688	0.658	0.686	0.58675	0.711	0.513	0.689	0.45	0.59075	1.218	1.915	0.617	1.006	1.189	0.463	0.423	1.959	0.704	0.88725
ENSG00000135617	protein_coding	PRADC1	3.87	1.76	4.079	4.14	3.46225	2.672	3.441	1.739	2.617333333	4.478	2.809	5.123	2.375	3.69625	4.281	5.083	5.696	5.02	22.104	19.579	22.758	21.652	21.52325	21.155	14.719	15.061	15.803	16.6845	18.137	17.8	18.3	19.426	18.41575	18.763	15.567	18.997	14.305	16.908
ENSG00000135622	protein_coding	SEMA4F	6.814	5.869	10.125	5.221	7.00725	6.979	11.785	13.221	10.66166667	12.529	11.233	9.98	5.457	9.79975	8.145	19.331	11.001	12.82566667	20.816	24.312	17.562	17.659	20.08725	8.857	11.208	13.484	11.011	11.14	21.914	20.342	17.819	18.684	19.68975	20.474	15.383	21.194	19.966	19.25425
ENSG00000135624	protein_coding	CCT7	458.017	433.959	433.104	524.285	462.34125	303.251	408.901	333.327	348.493	482.225	428.186	470.967	406.175	446.88825	382.498	358.035	407.863	382.7986667	331.45	330.38	336.419	357.11	338.83975	340.758	363.119	383.389	326.465	353.43275	361.957	330.673	333.449	358.239	346.0795	341.357	341.897	323.103	341.861	337.0545
ENSG00000135625	protein_coding	EGR4	0	0	0	0	0	0.358	0.177	0.083	0.206	0	0.037	0	0	0.00925	0	0	0	0	0.143	0.077	0.104	0.171	0.12375	1.964	1.029	0.581	0.509	1.02075	0.106	0	0.254	0.093	0.11325	0.069	0.058	0	0	0.03175
ENSG00000135631	protein_coding	RAB11FIP5	1.299	0.438	0.518	0.701	0.739	0.387	0.711	1.556	0.884666667	1.126	0.711	0.839	0.553	0.80725	1.733	0.858	0.774	1.121666667	2.595	2.7	1.977	1.603	2.21875	2.088	3.159	1.763	1.684	2.1735	3.242	2.127	2.543	4.223	3.03375	1.891	2.303	2.615	2.102	2.22775
ENSG00000135632	protein_coding	SMYD5	9.88	10.057	11.857	12.534	11.082	9.848	14.083	11.828	11.91966667	14.957	11.744	13.097	18.136	14.4835	14.186	17.382	15.915	15.82766667	33.188	37.104	34.282	33.889	34.61575	38.216	39.871	30.255	29.066	34.352	32.979	29.302	33.818	32.439	32.1345	30.579	27.768	26.677	29.109	28.53325
ENSG00000135636	protein_coding	DYSF	0	0	0.019	0	0.00475	0.021	0.022	0	0.014333333	0.047	0.049	0.046	0	0.0355	0	0	0.17	0.056666667	0.13	0.022	0.02	0.02	0.048	0.045	0.467	0.081	0.251	0.211	0.012	0	0.016	0.031	0.01475	0	0.008	0	0.165	0.04325
ENSG00000135637	protein_coding	CCDC142	8.717	2.716	6.134	3.735	5.3255	7.118	8.822	8.506	8.148666667	7.896	5.608	4.986	5.916	6.1015	7.072	4.917	7.252	6.413666667	18.819	22.067	21.726	19.654	20.5665	36.706	29.691	28.709	30.268	31.3435	21.951	19.118	16.889	17.767	18.93125	18.385	17.065	23.311	20.22	19.74525
ENSG00000135638	protein_coding	EMX1	0	0	0	0	0	0	0	0	0	0	0	0	0	0	0	0	0	0	0	0	0	0.045	0.01125	0	0	0	0	0	0	0	0	0	0	0	0	0	0	0
ENSG00000135643	protein_coding	KCNMB4	7.48	5.307	4.993	4.461	5.56025	2.368	2.81	4.006	3.061333333	3.406	3.291	3.535	2.705	3.23425	2.766	3.586	2.834	3.062	4.114	4.16	3.712	3.528	3.8785	3.37	3.532	3.784	2.943	3.40725	3.81	3.375	4.021	2.985	3.54775	3.3	4.542	4.542	4.009	4.09825
ENSG00000135655	protein_coding	USP15	58.633	51.598	73.14	54.909	59.57	59.449	81.567	82.994	74.67	64.033	99.736	77.449	86.3	81.8795	66.997	65.99	71.96	68.31566667	49.804	54.191	53.206	56.028	53.30725	35.183	38.963	47.582	38.074	39.9505	52.075	54.815	45.488	50.056	50.6085	48.238	44.732	57.027	55.095	51.273
ENSG00000135677	protein_coding	GNS	30.611	20.039	31.545	21.296	25.87275	18.199	31.2	23.574	24.32433333	36.01	26.992	32.992	18.061	28.51375	29.648	32.157	31.779	31.19466667	55.653	51.378	53.793	57.254	54.5195	29.636	25.339	30.617	33.632	29.806	55.702	55.375	58.341	45.148	53.6415	55.808	59.792	54.692	57.416	56.927
ENSG00000135678	protein_coding	CPM	0	0	0	0	0	0	0	0	0	0	0	0	0	0	0	0	0	0	0	0.012	0	0	0.003	0.016	0	0	0.047	0.01575	0	0	0	0	0	0	0	0	0	0
ENSG00000135679	protein_coding	MDM2	206.211	176.897	217.917	195.131	199.039	95.829	101.661	90.817	96.10233333	179.548	206.572	194.543	183.431	191.0235	160.195	183.368	203.102	182.2216667	92.725	83.108	89.133	95.365	90.08275	36.334	39.917	52.007	45.136	43.3485	85.159	104.351	109.379	76.464	93.83825	126.548	121.08	99.267	106.088	113.24575
ENSG00000135686	protein_coding	KLHL36	2.212	2.427	2.766	1.271	2.169	1.292	1.815	2.865	1.990666667	4.618	2.531	4.681	1.717	3.38675	1.566	2.699	2.514	2.259666667	7.439	7.769	6.341	5.084	6.65825	4.952	4.139	3.678	4.185	4.2385	5.933	4.602	8.37	4.866	5.94275	4.021	6.288	4.401	4.445	4.78875
ENSG00000135697	protein_coding	BCO1	0	0	0	0	0	0	0	0	0	0	0	0	0	0	0	0	0	0	0	0	0	0	0	0	0	0	0	0	0	0	0	0	0	0	0	0	0	0
ENSG00000135698	protein_coding	MPHOSPH6	98.264	141.168	65.29	126.979	107.92525	43.98	78.807	93.147	71.978	67.773	102.497	98.334	80.717	87.33025	61.964	114.259	61.06	79.09433333	20.309	17.943	18.389	17.943	18.646	14.031	15.997	22.819	21.89	18.68425	21.77	28.737	23.429	19.844	23.445	25.247	24.505	22.737	24.437	24.2315
ENSG00000135702	protein_coding	CHST5	1.141	0	0.854	0	0.49875	0.027	0	0	0.009	0.979	0	0	0.211	0.2975	0	0	0.929	0.309666667	0.979	1.092	0.843	0.316	0.8075	0.267	0.262	0.093	0.45	0.268	0.275	0.192	0.272	0.338	0.26925	0.315	0.492	0.258	0.241	0.3265
ENSG00000135709	protein_coding	KIAA0513	2.408	1.205	3.216	2.289	2.2795	3.514	1.171	2.637	2.440666667	1.723	1.477	5.414	1.978	2.648	3.906	2.71	3.01	3.208666667	3.149	2.55	2.817	2.763	2.81975	3.946	2.312	1.391	1.737	2.3465	4.139	4.828	3.848	6.658	4.86825	3.472	6.05	2.291	2.12	3.48325
ENSG00000135720	protein_coding	DYNC1LI2	107.352	97.793	98.045	98.93	100.53	107.705	139.513	109.34	118.8526667	98.624	109.242	103.082	117.112	107.015	111.274	109.419	110.289	110.3273333	147.365	151.394	133.891	147.781	145.10775	166.177	154.763	146.383	146.659	153.4955	143.287	138.011	151.008	139.013	142.82975	132.18	151.098	154.92	146.55	146.187
ENSG00000135722	protein_coding	FBXL8	3.986	0.464	2.196	1.419	2.01625	1.34	0.735	1.116	1.063666667	1.282	0.178	1.338	0	0.6995	2.464	5.183	5.613	4.42	11.072	9.899	8.447	9.124	9.6355	8.658	8.46	7.324	7.585	8.00675	7.49	6.098	8.268	5.083	6.73475	8.261	7.979	15.423	12.624	11.07175
ENSG00000135723	protein_coding	FHOD1	10.584	15.82	17.325	6.753	12.6205	7.483	9.891	10.123	9.165666667	16.351	8.371	16.645	13.5	13.71675	16.083	15.398	18.125	16.53533333	42.423	41.043	40.419	40.949	41.2085	36.476	32.239	21.697	26.768	29.295	41.88	35.198	36.757	33.118	36.73825	29.133	31.834	30.061	32.22	30.812
ENSG00000135736	protein_coding	CCDC102A	3	2.742	4.365	3.156	3.31575	2.025	1.424	3.175	2.208	3.586	2.003	4.679	2.488	3.189	3.919	3.022	3.37	3.437	4.413	4.22	5.027	3.532	4.298	4.209	4.238	2.089	2.282	3.2045	3.91	2.705	3.464	3.758	3.45925	4.122	2.405	2.716	2.728	2.99275
ENSG00000135740	protein_coding	SLC9A5	2.458	1.542	2.632	1.397	2.00725	3.753	4.853	5.02	4.542	1.04	2.563	3.182	3.47	2.56375	1.152	6.244	2.922	3.439333333	3.873	2.471	3.52	2.344	3.052	5.84	6.085	4.907	4.329	5.29025	3.304	2.159	1.87	1.951	2.321	2.181	3.092	2.79	2.544	2.65175
ENSG00000135744	protein_coding	AGT	0	0	0.037	0	0.00925	0.041	0.228	0.021	0.096666667	0.217	0.106	0	0.175	0.1245	0	0	0.211	0.070333333	0.233	0.255	0.097	0.254	0.20975	0.319	0.367	0.096	0.384	0.2915	0.389	0.074	0.213	0.213	0.22225	0.232	0.187	0.159	0.198	0.194
ENSG00000135747	protein_coding	ZNF670-ZNF695	0	0	0	0	0	0	0.194	0	0.064666667	0	0.627	0	4.191	1.2045	0	0	0	0	0	0.834	0	0	0.2085	0	0.102	0.151	0.266	0.12975	0	0.146	0	0.036	0.0455	0	0	0.208	0.039	0.06175
ENSG00000135749	protein_coding	PCNX2	11.929	13.009	21.401	23.016	17.33875	32.692	31.536	29.448	31.22533333	12.2	17.295	9.74	14.472	13.42675	23.301	35.838	13.168	24.10233333	32.65	30.945	30.873	35.355	32.45575	35.494	37.452	50.27	44.338	41.8885	34.749	34.147	31.981	32.999	33.469	32.181	36.269	35.579	31.299	33.832
ENSG00000135750	protein_coding	KCNK1	2.46	1.469	3.039	0.964	1.983	1.463	2.478	3.001	2.314	1.493	2.071	3.796	3.38	2.685	2.691	1.083	2.448	2.074	2.763	3.605	2.434	2.815	2.90425	3.332	2.45	3.556	2.06	2.8495	2.813	2.562	3.871	3.11	3.089	1.996	2.009	2.62	3.93	2.63875
ENSG00000135763	protein_coding	URB2	27.063	17.163	24.351	15.769	21.0865	18.025	26.212	24.468	22.90166667	25.22	25.223	24.319	17.771	23.13325	23.078	20.828	26.182	23.36266667	43.722	44.884	42.36	44.235	43.80025	35.926	35.269	34.789	38.789	36.19325	41.47	42.737	41.125	38.208	40.885	39.061	37.801	39.454	37.768	38.521
ENSG00000135766	protein_coding	EGLN1	58.514	61.33	62.601	52.453	58.7245	40.454	58.354	44.996	47.93466667	64.257	76.683	82.368	68.344	72.913	47.309	46.372	58.015	50.56533333	25.63	27.355	22.253	32.801	27.00975	20.396	20.392	26.082	20.838	21.927	27.908	28.102	31.785	29.935	29.4325	24.928	23.02	30.35	24.017	25.57875
ENSG00000135773	protein_coding	CAPN9	0	0	0	0	0	0	0	0	0	0	0	0	0	0	0	0	0	0	0	0.057	0	0	0.01425	0	0	0	0	0	0	0	0.057	0	0.01425	0	0	0	0.094	0.0235
ENSG00000135775	protein_coding	COG2	28.867	32.186	49.723	51.188	40.491	38.814	58.4	39.01	45.408	44.696	43.509	50.423	38.219	44.21175	53.485	64.357	51.015	56.28566667	31.331	27.524	32.257	31.774	30.7215	35.186	34.614	34.835	31.492	34.03175	29.923	33.876	32.56	29.624	31.49575	39.215	35.483	36.589	36.869	37.039
ENSG00000135776	protein_coding	ABCB10	10.992	9.494	9.65	13.557	10.92325	5.536	6.783	5.811	6.043333333	13.89	15.069	14.366	10.51	13.45875	11.871	20.859	17.024	16.58466667	14.232	13.66	15.516	17.034	15.1105	7.224	8.478	8.676	11.022	8.85	16.382	15.804	15.762	12.207	15.03875	18.459	17.513	17.273	20.255	18.375
ENSG00000135778	protein_coding	NTPCR	89.752	90.013	118.87	88.822	96.86425	54.169	95.272	86.471	78.63733333	84.951	76.627	101.147	81.912	86.15925	78.835	68.606	69.226	72.22233333	80.971	86.809	82.622	81.263	82.91625	72.403	81.569	82.255	74.07	77.57425	63.934	71.294	77.893	74.099	71.805	69.395	76.8	84.31	77.012	76.87925
ENSG00000135801	protein_coding	TAF5L	26.749	23.33	24.459	21.662	24.05	28.612	35.821	42.597	35.67666667	35.835	32.512	37.397	29.225	33.74225	31.589	28.111	29.716	29.80533333	43.496	44.903	39.956	44.217	43.143	49.869	53.144	55.263	53.216	52.873	57.114	53.644	51.205	48.224	52.54675	38.265	39.452	35.653	40.269	38.40975
ENSG00000135821	protein_coding	GLUL	107.919	98.38	128.197	104.049	109.63625	104.027	157.149	144.018	135.0646667	174.256	190.393	204.133	164.827	183.40225	146.004	155.543	139.737	147.0946667	212.284	216.691	206.512	199.286	208.69325	186.071	194.017	189.299	169.386	184.69325	231.723	208.932	205.656	232.592	219.72575	191.676	185.897	197.605	190.816	191.4985
ENSG00000135823	protein_coding	STX6	24.252	18.102	23.073	22.323	21.9375	16.467	20.149	21.075	19.23033333	22.755	21.086	23.911	19.505	21.81425	21.487	23.11	23.318	22.63833333	25.529	23.368	22.127	25.222	24.0615	17.179	18.059	18.481	15.621	17.335	24.034	25.496	24.386	21.744	23.915	27.882	25.906	27.279	25.067	26.5335
ENSG00000135824	protein_coding	RGS8	0.059	0.013	0.086	0	0.0395	0.065	0.033	0	0.032666667	0.153	0.047	0	0	0.05	0	0.149	0.043	0.064	0.052	0.024	0.029	0.095	0.05	0.063	0.147	0.056	0.063	0.08225	0.062	0.014	0.262	0	0.0845	0.216	0.046	0.05	0.341	0.16325
ENSG00000135828	protein_coding	RNASEL	0	0	0	0	0	0	0.111	0	0.037	0	0	0	0	0	0	0	0	0	0	0	0	0	0	0	0	0	0	0	0	0	0	0	0	0	0	0	0	0
ENSG00000135829	protein_coding	DHX9	259.668	286.946	367.145	257.999	292.9395	402.318	561.362	484.428	482.7026667	357.305	368.368	398.18	339.338	365.79775	303.541	296.249	302.543	300.7776667	344.033	339.216	352.166	352.434	346.96225	435.093	367.506	518.352	510.339	457.8225	341.859	355.958	358.436	318.264	343.62925	316.731	317.513	320.378	317.756	318.0945
ENSG00000135835	protein_coding	KIAA1614	13.439	10.239	14.403	8.668	11.68725	9.262	14.427	12.254	11.981	6.976	6.242	11.74	18.286	10.811	21.203	17.082	19.373	19.21933333	42.563	46.821	38.158	41.68	42.3055	37.324	33.749	26.471	27.972	31.379	25.81	23.459	21.302	23.109	23.42	31.102	30.841	39.486	33.442	33.71775
ENSG00000135837	protein_coding	CEP350	54.722	35.405	44.092	53.133	46.838	36.883	63.59	40.634	47.03566667	56.141	70.664	67.016	89.248	70.76725	43.144	70.752	55.89	56.59533333	37.505	38.509	36.805	37.485	37.576	22.88	22.98	36.003	35.993	29.464	45.91	44.302	46.927	43.825	45.241	47.631	53.456	50.807	46.708	49.6505
ENSG00000135838	protein_coding	NPL	3.295	4.055	5.098	7.002	4.8625	6.778	9.739	7.192	7.903	7.329	6.754	5.916	14.266	8.56625	8.207	3.721	4.942	5.623333333	6.231	7.545	5.525	6.431	6.433	6.906	6.355	6.811	6.856	6.732	5.636	5.083	4.401	4.592	4.928	6.835	5.184	8.919	4.314	6.313
ENSG00000135842	protein_coding	NIBAN1	1.559	1.996	2.18	2.855	2.1475	1.246	1.96	2.321	1.842333333	1.825	2.166	2.088	1.664	1.93575	1.627	1.476	1.888	1.663666667	1.593	1.755	1.513	1.617	1.6195	1.025	1.135	0.709	0.683	0.888	1.766	1.894	1.667	1.682	1.75225	1.542	1.285	1.285	1.258	1.3425
ENSG00000135845	protein_coding	PIGC	55.336	30.656	44.482	37.891	42.09125	22.424	36.594	36.019	31.679	36.749	34.982	33.311	21.448	31.6225	44.93	37.12	39.971	40.67366667	57.303	55.144	61.962	64.846	59.81375	43.973	45.585	50.432	43.682	45.918	42.203	43.754	45.966	44.605	44.132	51.527	53.186	53.326	59.622	54.41525
ENSG00000135862	protein_coding	LAMC1	147.225	143.293	140.002	104.818	133.8345	81.205	125.495	84.003	96.901	145.106	142.367	139.343	145.632	143.112	144.234	176.867	143.178	154.7596667	90.854	80.091	84.102	89.487	86.1335	50.806	54.321	41.851	39.424	46.6005	63.196	61.284	51.013	58.277	58.4425	69.604	72.522	67.789	66.709	69.156
ENSG00000135870	protein_coding	RC3H1	19.391	18.201	27.002	15.417	20.00275	30.823	44.582	40.39	38.59833333	26.013	46.107	26.481	25.132	30.93325	23.831	25.111	27.959	25.63366667	30.139	31.903	29.434	33.394	31.2175	34.629	27.426	36.182	38.692	34.23225	34.924	36.783	31.395	26.733	32.45875	39.611	29.029	29.947	31.282	32.46725
ENSG00000135898	protein_coding	GPR55	0	0	0	0	0	0	0	0	0	0	0	0	0	0	0	0	0	0	0	0	0	0	0	0	0	0	0	0	0	0	0	0	0	0	0	0	0	0
ENSG00000135899	protein_coding	SP110	5.093	4.342	4.985	2.507	4.23175	4.536	6.861	5.114	5.503666667	5.495	4.707	5.376	5.822	5.35	8.903	5.563	5.935	6.800333333	3.401	2.34	2.037	8.572	4.0875	8.602	2.642	3.661	4.639	4.886	4.725	3.001	6.391	2.469	4.1465	6.647	3.17	4.488	6.29	5.14875
ENSG00000135900	protein_coding	MRPL44	35.406	30.444	42.412	39.768	37.0075	23.611	41.865	37.932	34.46933333	40.466	34.672	34.316	32.241	35.42375	36.108	36.88	43.38	38.78933333	41.777	41.786	40.822	46.002	42.59675	33.591	35.919	46.967	45.638	40.52875	39.036	43.545	45.941	41.412	42.4835	47.176	42.346	43.4	48.302	45.306
ENSG00000135902	protein_coding	CHRND	1.031	0.043	0.744	0.183	0.50025	0.081	0.54	0.416	0.345666667	0.21	0.187	0.566	0.975	0.4845	0.268	0.886	0.548	0.567333333	1.387	1.632	0.809	0.882	1.1775	0.896	1.709	0.952	0.932	1.12225	1.089	0.854	0.69	1.55	1.04575	1.691	0.973	0.564	1.091	1.07975
ENSG00000135903	protein_coding	PAX3	0	0	0	0	0	0	0	0	0	0	0	0	0	0	0	0	0	0	0	0	0	0	0	0	0	0	0	0	0	0	0	0	0	0	0	0	0	0
ENSG00000135905	protein_coding	DOCK10	14.444	10.554	16.869	11.023	13.2225	14.799	15.708	9.84	13.449	10.76	16.538	10.079	25.845	15.8055	18.735	14.46	13.293	15.496	9.127	9.69	8.5	10.389	9.4265	5.902	4.559	5.203	5.91	5.3935	7.815	7.848	14.094	6.095	8.963	11.085	9.463	12.786	12.214	11.387
ENSG00000135912	protein_coding	TTLL4	13.044	7.982	22.019	10.71	13.43875	10.072	24.022	18.52	17.538	19.279	16.692	31.387	10.714	19.518	19.749	19.736	22.711	20.732	50.316	51.69	44.147	46.821	48.2435	48.541	37.978	42.286	38.071	41.719	48.807	37.561	48.721	39.579	43.667	39.961	39.481	38.852	43.375	40.41725
ENSG00000135913	protein_coding	USP37	16.027	17.025	18.542	16.659	17.06325	11.512	19.7	14.872	15.36133333	20.988	24.79	22.158	21.857	22.44825	32.346	20.556	19.912	24.27133333	20.725	17.472	18.113	19.389	18.92475	12.229	9.671	14.711	14.193	12.701	21.157	24.576	21.296	16.407	20.859	23.667	20.335	23.941	22.897	22.71
ENSG00000135914	protein_coding	HTR2B	0	0	0.085	0	0.02125	0.027	0	0	0.009	0	0	0	0	0	0	0	0.084	0.028	0.05	0.105	0.104	0.096	0.08875	0.047	0.037	0	0	0.021	0.023	0.12	0.104	0.155	0.1005	0.056	0.031	0.095	0.198	0.095
ENSG00000135916	protein_coding	ITM2C	88.955	85.063	104.672	90.758	92.362	52.061	67.518	62.274	60.61766667	82.902	69.873	93.241	90.525	84.13525	97.039	86.521	94.252	92.604	146.54	147.999	138.529	130.186	140.8135	87.394	88.566	77.885	80.827	83.668	127.819	122.807	120.181	119.7	122.62675	126.787	121.519	118.02	122.15	122.119
ENSG00000135917	protein_coding	SLC19A3	0	0	0	0	0	0	0	0	0	0	0	0	0	0	0	0	0	0	0	0	0	0	0	0	0	0	0	0	0	0	0	0	0	0	0	0	0	0
ENSG00000135919	protein_coding	SERPINE2	12.95	7.477	8.853	11.996	10.319	9.857	14.289	12.614	12.25333333	9.763	11.62	11.679	4.275	9.33425	8.077	8.668	11.464	9.403	14.733	14.124	15.537	16.969	15.34075	9.567	9.474	12.585	15.868	11.8735	13.251	15.097	12.448	11.738	13.1335	12.887	14.221	13.037	13.983	13.532
ENSG00000135924	protein_coding	DNAJB2	19.875	23.549	20.573	24.013	22.0025	15.845	28.586	23.512	22.64766667	22.647	17.403	20.929	25.756	21.68375	20.058	20.51	20.99	20.51933333	37.658	35.373	27.367	35.621	34.00475	46.74	38.06	40.21	40.499	41.37725	31.098	31.517	31.279	34.439	32.08325	29.112	26.709	36.068	22.966	28.71375
ENSG00000135925	protein_coding	WNT10A	0	0.072	0	0	0.018	0.204	0.299	0	0.167666667	0.225	0.08	0	0.676	0.24525	0	0	0.038	0.012666667	0.283	0.25	0.356	0.594	0.37075	0.291	0.467	0.304	0.63	0.423	0.181	0.153	0.136	0.319	0.19725	0.224	0.301	0.33	0.427	0.3205
ENSG00000135926	protein_coding	TMBIM1	0.264	1.138	0.712	0	0.5285	0.151	0.979	2.181	1.103666667	0.337	0.272	1.007	0	0.404	0.451	0.201	0.307	0.319666667	0.531	1.661	0.622	0.222	0.759	0.2	0.365	1.155	0.686	0.6015	0.389	1.196	0.24	1.002	0.70675	0.467	0.429	0.745	0.364	0.50125
ENSG00000135929	protein_coding	CYP27A1	0	0	0.211	0	0.05275	0.031	1	1.065	0.698666667	0.193	0.388	0.556	0.075	0.303	0.361	0.097	0.026	0.161333333	0.446	0.379	0.485	0.397	0.42675	0.453	0.815	0.856	1.262	0.8465	0.4	0.379	0.799	0.461	0.50975	0.181	0.277	0.165	0.239	0.2155
ENSG00000135930	protein_coding	EIF4E2	254.92	417.452	308.66	377.089	339.53025	338.826	375.35	544.35	419.5086667	302.488	510.481	526.523	498.667	459.53975	282.358	396.894	271.398	316.8833333	150.509	146.257	152.425	164.905	153.524	162.631	163.249	190.263	166.436	170.64475	138.886	153.445	176.311	150.639	154.82025	153.199	150.093	162.984	145.25	152.8815
ENSG00000135931	protein_coding	ARMC9	22.735	18.99	18.688	16.88	19.32325	14.613	19.765	18.848	17.742	19.108	17.009	21.225	21.546	19.722	32.38	19.638	20.741	24.253	21.206	19.575	21.946	22.95	21.41925	19.005	18.166	19.064	18.165	18.6	20.962	17.163	21.64	21.337	20.2755	23.921	23.339	20.327	22.76	22.58675
ENSG00000135932	protein_coding	CAB39	47.19	30.605	35.892	26.185	34.968	25.912	33.674	35.427	31.671	32.03	31.683	32.492	28.595	31.2	36.779	35.233	36.25	36.08733333	31.386	28.566	31.01	32.025	30.74675	24.579	21.772	27.946	27.289	25.3965	33.277	38.739	32.454	28.47	33.235	34.056	33.57	33.632	37.489	34.68675
ENSG00000135940	protein_coding	COX5B	220.892	465.082	506.923	421.338	403.55875	255.653	309.845	272.092	279.1966667	465.127	402.859	460.602	546.155	468.68575	454.405	453.153	415.962	441.1733333	470.335	441.459	488.783	429.032	457.40225	411.31	472.416	432.722	472.552	447.25	427.937	434.912	469.432	500.198	458.11975	436.322	495.195	506.281	453.022	472.705
ENSG00000135945	protein_coding	REV1	25.481	18.968	22.213	23.426	22.522	18.8	30.125	20.049	22.99133333	28.017	30.443	23.175	15.249	24.221	16.538	29.083	25.116	23.579	20.196	21.897	19.381	23.145	21.15475	25.427	19.12	29.921	33.533	27.00025	29.624	25.832	26.12	22.995	26.14275	29.993	21.877	24.446	29.05	26.3415
ENSG00000135951	protein_coding	TSGA10	6.524	17.159	7.882	7.493	9.7645	9.086	9.311	11.406	9.934333333	9.364	6.584	8.104	7.711	7.94075	8.131	16.771	10.459	11.787	4.367	5.427	2.585	3.882	4.06525	5.949	6.83	8.629	3.953	6.34025	6.016	6.788	8.146	3.684	6.1585	5.149	4.583	9.122	2.534	5.347
ENSG00000135953	protein_coding	MFSD9	8.044	9.001	7.517	8.123	8.17125	3.414	10.308	12.279	8.667	7.189	13.624	9.463	6.121	9.09925	5.306	6.184	6.64	6.043333333	10.425	11.559	12.99	13.441	12.10375	7.603	10.181	8.471	10.879	9.2835	14.201	11.775	7.844	7.883	10.42575	12.459	11.997	14.256	15.566	13.5695
ENSG00000135956	protein_coding	TMEM127	32.861	21.764	24.978	38.041	29.411	20.76	26.326	16.682	21.256	31.386	44.469	32.46	28.24	34.13875	33.326	34.22	32.769	33.43833333	42.857	41.057	40.263	38.867	40.761	30.853	31.211	26.878	33.153	30.52375	36.914	32.873	33.811	33.912	34.3775	33.602	31.525	32.954	33.125	32.8015
ENSG00000135960	protein_coding	EDAR	0	0	0	0	0	0	0	0	0	0	0	0	0	0	0	0	0	0	0	0	0	0	0	0	0	0	0	0	0	0	0	0	0	0	0	0	0	0
ENSG00000135966	protein_coding	TGFBRAP1	10.893	11.432	11.568	9.621	10.8785	8.77	14.623	12.619	12.004	15.463	13.436	15.44	11.01	13.83725	13.273	15.736	13.426	14.145	19.181	19.852	18.837	18.387	19.06425	16.133	16.575	15.234	15.876	15.9545	21.447	17.134	18.563	16.673	18.45425	18.034	14.801	16.859	16.76	16.6135
ENSG00000135968	protein_coding	GCC2	58.387	41.872	29.949	57.907	47.02875	37.737	34.298	24.687	32.24066667	38.756	47.112	42.563	59.758	47.04725	34.022	64.058	36.05	44.71	13.884	10.953	10.964	14.061	12.4655	8.235	5.704	12.199	12.474	9.653	11.924	19.431	13.328	12.545	14.307	21.078	16.124	22.375	16.969	19.1365
ENSG00000135972	protein_coding	MRPS9	66.331	81.223	69.978	83.193	75.18125	80.362	75.561	61.838	72.587	70.698	81.578	75.546	92.391	80.05325	64.082	79.065	65.109	69.41866667	20.183	20.737	20.741	25.065	21.6815	17.569	18.733	25.477	24.092	21.46775	23.649	24.082	24.029	23.713	23.86825	25.999	22.935	20.546	23.058	23.1345
ENSG00000135973	protein_coding	GPR45	0	0	0	0	0	0	0	0.059	0.019666667	0	0	0	0	0	0	0	0	0	0	0	0	0	0	0	0	0.046	0.132	0.0445	0.033	0	0	0	0.00825	0	0	0	0	0
ENSG00000135974	protein_coding	C2orf49	36.039	41.414	43.596	52.343	43.348	50.776	56.77	48.327	51.95766667	50.103	53.127	47.309	50.942	50.37025	40.66	44.409	37.814	40.961	20.863	21.077	21.061	20.812	20.95325	17.939	22.005	28.418	28.764	24.2815	22.328	24.85	25.059	21.349	23.3965	20.244	21.272	21.903	19.741	20.79
ENSG00000135976	protein_coding	ANKRD36	6.553	6.916	7.059	5.972	6.625	11.625	13.117	11.235	11.99233333	9.342	6.814	6.658	7.92	7.6835	6.837	11.092	7.798	8.575666667	8.095	6.354	7.077	6.817	7.08575	9.946	9.616	11.202	7.959	9.68075	7.058	8.379	9.387	5.819	7.66075	7.693	8.102	9.452	9.009	8.564
ENSG00000135999	protein_coding	EPC2	90.032	77.451	62.264	83.693	78.36	102.117	112.559	114.61	109.762	72.271	99.08	88.201	89.471	87.25575	52.954	61.392	60.703	58.34966667	28.364	29.242	30.459	32.559	30.156	41.052	39.565	55.184	53.524	47.33125	43.164	46.813	47.017	36.595	43.39725	36.865	32.542	31.458	32.459	33.331
ENSG00000136002	protein_coding	ARHGEF4	2.409	2.935	3.013	2.171	2.632	1.599	3.365	3.978	2.980666667	3.831	1.288	4.538	2.374	3.00775	4.633	2.702	4.165	3.833333333	5.021	5.796	4.914	3.311	4.7605	7.117	10.961	7.472	6.384	7.9835	5.652	5.165	5.58	4.871	5.317	4.251	3.501	5.325	3.493	4.1425
ENSG00000136003	protein_coding	ISCU	74.223	118.548	126.345	111.011	107.53175	70.328	94.813	73.587	79.576	121.721	86.538	104.819	118.122	107.8	124.378	135.422	94.007	117.9356667	54.973	49.407	54.56	60.606	54.8865	55.881	53.462	58.283	54.878	55.626	57.167	56.903	50.82	53.071	54.49025	55.119	58.93	58.723	59.522	58.0735
ENSG00000136010	protein_coding	ALDH1L2	2.407	2.645	3.295	4.484	3.20775	2.244	3.104	2.034	2.460666667	4.724	3.666	4.226	10.167	5.69575	4.61	2.964	3.557	3.710333333	3.406	2.623	2.773	2.958	2.94	2.134	1.926	2.246	1.469	1.94375	2.099	2.36	2.114	1.964	2.13425	1.585	3.552	2.22	2.246	2.40075
ENSG00000136011	protein_coding	STAB2	0	0	0	0	0	0.02	0	0	0.006666667	0	0	0	0	0	0	0	0	0	0	0	0	0	0	0	0	0	0	0	0	0	0	0.008	0.002	0	0.007	0	0	0.00175
ENSG00000136014	protein_coding	USP44	32.294	26.249	20.878	23.804	25.80625	19.612	21.526	12.375	17.83766667	15.85	31.273	13.509	12.334	18.2415	19.706	18.612	17.571	18.62966667	5.672	6.722	7.461	10.579	7.6085	3.523	3.474	5.938	5.021	4.489	4.927	9.866	7.169	3.803	6.44125	8.089	9.007	11.097	11.755	9.987
ENSG00000136021	protein_coding	SCYL2	46.738	45.491	45.401	53.158	47.697	34.358	41.682	50.595	42.21166667	52.533	50.576	66.726	56.408	56.56075	55.043	43.486	48.225	48.918	43.035	39.265	43.617	46.804	43.18025	22.178	23.507	36.279	35.713	29.41925	42.46	46.56	45.911	41.551	44.1205	51.418	46.299	46.51	49.266	48.37325
ENSG00000136026	protein_coding	CKAP4	41.003	46.979	30.155	21.693	34.9575	13.5	27.851	22.333	21.228	28.258	24.19	40.326	32.401	31.29375	27.95	39.982	31.599	33.177	34.417	33.708	32.398	32.354	33.21925	20.65	22.103	22.167	22.873	21.94825	32.85	32.145	31.556	32.802	32.33825	31.164	30.301	27.71	30.146	29.83025
ENSG00000136040	protein_coding	PLXNC1	1.442	1.626	1.981	4.326	2.34375	0.555	0.815	0.709	0.693	1.327	1.161	3.278	1.699	1.86625	2.183	1.501	1.826	1.836666667	2.298	1.483	1.596	2.135	1.878	1.29	0.506	0.933	1.119	0.962	1.953	2.448	1.693	1.4	1.8735	2.628	2.27	1.889	2.27	2.26425
ENSG00000136044	protein_coding	APPL2	23.592	20.85	33.21	20.559	24.55275	18.105	31.745	23.962	24.604	21.833	18.417	20.905	25.172	21.58175	45.406	29.216	29.509	34.71033333	38.424	48.06	40.128	41.935	42.13675	34.023	31.381	34.152	29.246	32.2005	36.229	35.076	39.337	38.557	37.29975	47.335	35.57	38.92	36.198	39.50575
ENSG00000136045	protein_coding	PWP1	111.651	123.881	118.432	118.328	118.073	95.495	126.126	87.201	102.9406667	108.633	156.981	119.491	143.252	132.08925	99.906	112.731	94.429	102.3553333	36.701	35.253	37.094	39.985	37.25825	31.225	23.935	37.697	33.512	31.59225	42.464	42.799	44.583	42.421	43.06675	42.451	34.696	37.91	41.79	39.21175
ENSG00000136048	protein_coding	DRAM1	0.585	1.512	0.559	0.362	0.7545	0.265	0.338	0.855	0.486	0.261	0.783	0.256	0.274	0.3935	0.577	0.162	0.482	0.407	0.353	1.012	0.697	0.845	0.72675	0.892	0.421	1.622	0.492	0.85675	0.595	0.639	0.734	1.18	0.787	0.618	0.794	0.354	0.54	0.5765
ENSG00000136051	protein_coding	WASHC4	100.703	79.831	96.02	88.664	91.3045	69.674	95.03	57.313	74.00566667	115.337	83.184	84.644	95.24	94.60125	78.372	88.934	65.261	77.52233333	15.414	19.164	15.501	21.419	17.8745	20.977	12.581	23.416	19.687	19.16525	22.494	27.444	25.907	16.531	23.094	21.818	23.73	23.548	26.418	23.8785
ENSG00000136052	protein_coding	SLC41A2	4.43	4.098	6.2	3.988	4.679	8.832	6.753	4.733	6.772666667	4.912	5.771	4.262	5.535	5.12	13.4	7.097	4.777	8.424666667	1.161	3.076	1.289	3.471	2.24925	2.583	3.651	6.315	5.432	4.49525	2.763	5.422	1.663	2.618	3.1165	1.802	2.835	2.342	2.498	2.36925
ENSG00000136059	protein_coding	VILL	0.157	0.147	0	0	0.076	0.007	0	0.113	0.04	0.417	1.281	0.489	0	0.54675	0	0	0.388	0.129333333	0.473	0.093	0.444	0.069	0.26975	0.024	0.223	0	0.155	0.1005	0.158	0.22	0.036	0.216	0.1575	0.4	0.111	0.07	0.561	0.2855
ENSG00000136068	protein_coding	FLNB	32.456	34.946	36.213	20.641	31.064	15.062	34.932	29.391	26.46166667	58.581	35.106	37.351	30.542	40.395	40.818	34.082	46.956	40.61866667	41.364	45.888	39.352	44.915	42.87975	26.297	24.566	19.359	22.517	23.18475	35.558	31.214	32.906	29.675	32.33825	38.168	29.228	31.899	33.178	33.11825
ENSG00000136098	protein_coding	NEK3	20.621	20.419	22.023	25.641	22.176	18.153	22.102	26.687	22.314	21.408	31.657	33.574	19.466	26.52625	17.709	19.564	25.691	20.988	16.454	11.698	13.282	18.312	14.9365	14.499	12.915	21.448	14.442	15.826	17.475	17.896	19.157	16.925	17.86325	16.064	18.222	17.035	15.499	16.705
ENSG00000136099	protein_coding	PCDH8	0	0	0	0	0	0.376	0.451	0.025	0.284	0.102	0	0	0	0.0255	0	0	0	0	0.073	0.015	0.022	0.076	0.0465	0.985	0.375	0.373	0.207	0.485	0.029	0.02	0.034	0	0.02075	0.019	0	0.043	0	0.0155
ENSG00000136100	protein_coding	VPS36	27.168	22.642	31.611	24.518	26.48475	23.938	26.159	33.133	27.74333333	24.095	32.116	29.849	21.105	26.79125	32.283	40.564	35.577	36.14133333	19.974	19.525	16.012	19.317	18.707	15.208	14.11	15.181	14.029	14.632	25.066	25.42	23.193	17.061	22.685	28.128	22.719	18.061	18.754	21.9155
ENSG00000136104	protein_coding	RNASEH2B	59.885	89.088	105.615	75.898	82.6215	53.069	60.769	72.491	62.10966667	95.445	74.116	84.567	90.293	86.10525	73.138	128.887	99.814	100.613	79.371	73.9	78.426	83.052	78.68725	47.405	51.271	69.766	65.147	58.39725	83.047	89.466	93.059	80.581	86.53825	107.396	89.24	95.872	89.893	95.60025
ENSG00000136108	protein_coding	CKAP2	465.873	499.077	388.528	489.929	460.85175	346.181	345.265	271.567	321.0043333	416.555	578.216	378.912	631.745	501.357	344.372	445.84	351.407	380.5396667	113.293	114.024	111.065	132.203	117.64625	73.45	80.976	99.233	96.13	87.44725	126.382	129.013	129.09	132.158	129.16075	126.52	128.916	119.764	133.284	127.121
ENSG00000136110	protein_coding	CNMD	0	0	0	0	0	0	0	0	0	0	0	0	0	0	0	0	0	0	0	0	0	0	0	0	0	0	0	0	0	0	0	0	0	0	0	0	0	0
ENSG00000136111	protein_coding	TBC1D4	12.415	4.63	13.909	5.729	9.17075	5.813	9.109	11.898	8.94	14.752	23.587	16.087	12.772	16.7995	24.04	12.562	7.91	14.83733333	9.069	8.278	8.417	8.25	8.5035	4.895	8.325	6.85	5.923	6.49825	13.211	10.529	9.788	9.661	10.79725	8.205	8.271	7.271	7.971	7.9295
ENSG00000136114	protein_coding	THSD1	0.636	0.427	0.513	0.956	0.633	0.784	1.408	1.377	1.189666667	1.307	1.082	0.734	1.742	1.21625	1.46	0.522	0.756	0.912666667	1.366	1.35	1.144	1.327	1.29675	1.531	1.938	2.562	1.993	2.006	1.889	1.209	1.368	1.246	1.428	1.318	1.253	1.107	0.96	1.1595
ENSG00000136122	protein_coding	BORA	13.318	7.121	13.727	11.972	11.5345	2.631	4.976	2.391	3.332666667	9.535	11.177	5.609	4.954	7.81875	12.082	7.431	9.643	9.718666667	9.489	11.171	10.619	19.211	12.6225	5.188	3.706	4.422	4.824	4.535	9.746	9.907	8.895	10.955	9.87575	13.109	12.725	8.285	13.481	11.9
ENSG00000136141	protein_coding	LRCH1	13.521	11.725	19.65	15.622	15.1295	12.921	22.476	19.651	18.34933333	12.035	13.281	14.454	8.076	11.9615	18.581	24.091	17.638	20.10333333	15.003	16.611	16.773	19.936	17.08075	17.354	13.437	14.937	14.054	14.9455	14.3	13.887	12.257	10.588	12.758	17.095	16.488	18.992	18.105	17.67
ENSG00000136143	protein_coding	SUCLA2	63.53	66.738	81.571	58.441	67.57	58.525	59.527	45.86	54.63733333	86.249	105.021	94.164	69.795	88.80725	81.741	84.228	92.617	86.19533333	51.416	54.135	47.817	60.266	53.4085	37.979	38.261	51.656	49.196	44.273	57.084	61.88	72.786	59.892	62.9105	68.241	54.16	58.795	66.765	61.99025
ENSG00000136144	protein_coding	RCBTB1	18.507	13.251	16.63	12.577	15.24125	8.489	12.293	13.117	11.29966667	20.557	16.037	25.842	15.974	19.6025	16.647	15.201	21.821	17.88966667	20.683	20.735	18.716	25.001	21.28375	9.472	9.008	9.093	9.7	9.31825	20.191	22.196	22.467	18.376	20.8075	26.553	22.222	22.713	20.289	22.94425
ENSG00000136146	protein_coding	MED4	123.578	130.484	79.157	115.707	112.2315	61.423	68.687	67.462	65.85733333	67.742	72.712	85.591	82.522	77.14175	67.569	68.246	66.605	67.47333333	34.242	37.428	34.646	46.395	38.17775	29.574	29.764	41.198	37.556	34.523	45.661	35.645	36.074	36.988	38.592	44.608	39.107	34.583	37.237	38.88375
ENSG00000136147	protein_coding	PHF11	0	1.752	0.738	0	0.6225	0.621	0.816	2.203	1.213333333	0.546	2.221	0.494	2.119	1.345	0	0	0.313	0.104333333	0.468	0.173	0.046	0.086	0.19325	0.932	1.388	1.253	1.803	1.344	0.753	0.371	0.71	0.379	0.55325	0.288	0.859	0.768	0.217	0.533
ENSG00000136149	processed_pseudogene	RPL13AP25	0.786	1.857	2.026	1.497	1.5415	0.984	0.32	0.668	0.657333333	2.499	0.742	0.836	1.049	1.2815	1.575	1.341	0.825	1.247	1.51	1.79	1.109	0.517	1.2315	1.746	0.548	2.547	1.094	1.48375	1.658	1.821	2.828	1.256	1.89075	1.578	0.881	1.129	0.521	1.02725
ENSG00000136152	protein_coding	COG3	34.22	37.081	31.121	20.688	30.7775	35.497	29.242	31.985	32.24133333	23.961	31.44	20.508	28.435	26.086	37.195	28.798	32.838	32.94366667	22.608	16.581	19.889	23.09	20.542	30.498	24.019	32.303	31.545	29.59125	19.142	27.809	22.645	18.894	22.1225	21.103	20.936	24.393	26.361	23.19825
ENSG00000136153	protein_coding	LMO7	15.777	18.036	19.989	17.836	17.9095	23.569	31.075	21.754	25.466	28.448	36.324	35.06	31.504	32.834	31.102	55.176	26.041	37.43966667	8.742	8.933	7.258	11.041	8.9935	7.575	7.573	10.176	9.298	8.6555	10.483	10.089	8.474	7.681	9.18175	11.738	10.322	9.589	11.031	10.67
ENSG00000136155	protein_coding	SCEL	0	0	0	0	0	0	0	0	0	0	0	0	0	0	0	0	0	0	0	0	0	0	0	0	0	0	0	0	0	0	0	0	0	0	0	0	0	0
ENSG00000136156	protein_coding	ITM2B	629.294	430.312	292.206	424.817	444.15725	96.786	110.675	127.488	111.6496667	177.345	151.448	136.786	149.666	153.81125	202.638	123.217	173.371	166.4086667	203.819	206.394	202.674	232.158	211.26125	126.328	134.535	182.053	175.517	154.60825	185.434	209.004	221.23	189.273	201.23525	192.319	207.66	206.94	222.314	207.30825
ENSG00000136158	protein_coding	SPRY2	20.243	14.586	18.331	17.844	17.751	5.629	7.977	10.679	8.095	18.412	16.542	18.881	10.759	16.1485	13.22	19.239	16.303	16.254	30.256	31.538	32.274	33.316	31.846	13.554	13.193	13.796	14.031	13.6435	25.662	25.364	24.834	23.794	24.9135	27.056	27.015	28.444	28.334	27.71225
ENSG00000136159	protein_coding	NUDT15	23.844	25.372	33.276	22.875	26.34175	17.199	25.192	25.419	22.60333333	32.976	34.246	32.581	27.567	31.8425	30.726	34.14	31.294	32.05333333	19.511	17.398	19.537	18.84	18.8215	12.388	13.218	16.649	16.929	14.796	25.075	25.352	26.015	20.538	24.245	26.145	27.186	26.498	26.381	26.5525
ENSG00000136160	protein_coding	EDNRB	0.776	1.42	1.164	0.528	0.972	0.787	0.422	0.478	0.562333333	1.093	1.062	0.836	0.183	0.7935	0.608	0.612	0.568	0.596	1.399	1.47	0.628	1.404	1.22525	0.462	0.576	0.674	0.431	0.53575	1.246	0.876	2.214	1.044	1.345	0.874	1.079	1.446	1.184	1.14575
ENSG00000136161	protein_coding	RCBTB2	3.109	3.682	3.147	1.734	2.918	1.5	1.412	2.689	1.867	4.377	2.405	4.939	3.384	3.77625	3.722	8.951	4.824	5.832333333	6.752	4.76	5.024	6.871	5.85175	2.825	3.012	4.598	4.162	3.64925	4.713	7.319	6.343	5.228	5.90075	8.264	6.71	5.833	7.053	6.965
ENSG00000136167	protein_coding	LCP1	1.907	0.522	2.406	3.492	2.08175	3.176	2.569	0.296	2.013666667	2.711	1.994	1.108	3.502	2.32875	2.98	0.715	1.299	1.664666667	2.006	1.222	1.656	1.432	1.579	1.817	2.238	1.719	1.811	1.89625	2.155	1.194	1.721	2.725	1.94875	2.15	1.738	2.612	1.87	2.0925
ENSG00000136169	protein_coding	SETDB2	2.154	5.499	3.917	3.208	3.6945	2.811	3.669	4.155	3.545	3.512	4.456	3.695	3.471	3.7835	3.748	3.808	4.116	3.890666667	3.785	2.948	3.619	4.143	3.62375	2.08	1.989	2.869	2.803	2.43525	3.575	4.056	4.257	3.291	3.79475	4.904	3.948	4.803	4.498	4.53825
ENSG00000136193	protein_coding	SCRN1	104.031	82.821	107.131	90.374	96.08925	44.475	72.596	58.528	58.533	128.816	112.776	117.235	114.653	118.37	101.55	126.717	110.79	113.019	108.707	106.44	98.771	112.535	106.61325	45.498	52.13	56.7	55.113	52.36025	106.617	102.919	100.485	94.385	101.1015	102.512	94.073	90.327	96.241	95.78825
ENSG00000136197	protein_coding	C7orf25	4.451	2.731	6.09	3.107	4.09475	4.301	4.153	2.699	3.717666667	2.467	2.871	1.143	0.15	1.65775	3.782	7.809	3.755	5.115333333	8.399	9.865	7.221	9.877	8.8405	7.351	8.437	5.056	4.27	6.2785	4.339	3.976	4.887	3.026	4.057	7.096	7.143	12.018	12.034	9.57275
ENSG00000136205	protein_coding	TNS3	6.074	4.474	5.616	2.894	4.7645	4.869	6.895	3.498	5.087333333	7.474	6.132	6.47	5.829	6.47625	5.579	8.55	4.281	6.136666667	7.669	5.698	5.696	6.484	6.38675	4.451	5.303	5.55	4.02	4.831	6.088	5.701	5.826	6.98	6.14875	5.832	4.096	4.949	4.582	4.86475
ENSG00000136206	protein_coding	SPDYE1	0.202	0.141	0.034	0.152	0.13225	0.042	0.131	0	0.057666667	0.124	0.18	0	0.071	0.09375	0.343	0	0.405	0.249333333	0	0.063	0	0	0.01575	0.105	0	0	0	0.02625	0	0	0	0	0	0	0	0	0	0
ENSG00000136213	protein_coding	CHST12	8.35	11.365	12.37	14.133	11.5545	12.726	14.933	15.304	14.321	15.814	8.404	10.7	9.447	11.09125	15.765	13.735	14.499	14.66633333	25.602	23.242	20.455	27.505	24.201	19.342	22.159	21.667	18.172	20.335	19.094	22.07	23.459	22.975	21.8995	20.897	21.885	22.336	21.309	21.60675
ENSG00000136231	protein_coding	IGF2BP3	89.758	78.298	98.913	98.071	91.26	70.851	90.392	119.578	93.607	103.027	151.64	149.616	99.617	125.975	127.303	115.568	96.48	113.117	91.863	93.347	91.72	92.174	92.276	65.77	59.201	88.31	74.343	71.906	104.874	93.594	89.17	84.057	92.92375	106.884	91.131	86.957	93.565	94.63425
ENSG00000136235	protein_coding	GPNMB	0.063	0.26	1.095	1.036	0.6135	1.505	1.132	0.968	1.201666667	0.261	2.059	1.948	0.277	1.13625	2.09	0.384	1.54	1.338	1.03	0.863	1	1.543	1.109	0.967	1.222	4.055	2.571	2.20375	0.638	0.538	1.183	0.914	0.81825	0.881	0.461	0.873	0.57	0.69625
ENSG00000136237	protein_coding	RAPGEF5	17.138	19.182	20.968	8.542	16.4575	20.869	25.35	25.442	23.887	18.636	12.98	19.401	14.935	16.488	23.566	19.945	17.121	20.21066667	25.567	22.444	23.379	27.063	24.61325	26.264	33.401	31.27	29.508	30.11075	23.751	20.969	19.087	23.326	21.78325	26.551	28.296	28.888	29.527	28.3155
ENSG00000136238	protein_coding	RAC1	968.997	771.06	711.162	783.281	808.625	467.953	607.089	592.678	555.9066667	583.818	579.856	651.978	560.386	594.0095	468.519	455.905	494.047	472.8236667	264.658	251.003	246.187	301.301	265.78725	221.07	229.631	329.554	329.723	277.4945	290.102	361.793	343.879	307.389	325.79075	288.224	308.992	296.453	323.285	304.2385
ENSG00000136240	protein_coding	KDELR2	346.758	190.898	246.387	325.016	277.26475	229.85	206.066	513.549	316.4883333	335.836	553.654	175.572	406.33	367.848	528.88	224.119	420.784	391.261	210.954	230.48	192.751	245.54	219.93125	192.35	187.502	169.855	186.548	184.06375	207.407	213.516	212.904	196.147	207.4935	203.47	187.466	188.437	202.183	195.389
ENSG00000136243	protein_coding	NUP42	56.38	51.956	63.971	50.62	55.73175	57.828	79.508	74.029	70.455	57.447	74.031	47.995	49.779	57.313	67.246	53.089	63.437	61.25733333	47.167	53.65	51.932	54.992	51.93525	60.239	60.213	71.424	73.885	66.44025	50.782	52.687	56.307	48.913	52.17225	61.362	55.088	58.202	60.699	58.83775
ENSG00000136244	protein_coding	IL6	0	0	0	0	0	0	0	0	0	0	0	0	0	0	0	0	0	0	0	0	0	0	0	0	0	0	0	0	0	0	0	0	0	0	0	0	0	0
ENSG00000136247	protein_coding	ZDHHC4	43.451	39.699	60.409	54.049	49.402	38.124	52.356	63.077	51.18566667	47.601	41.099	58.142	61.639	52.12025	55.692	40.988	63.154	53.278	140.606	149.049	142.78	146.213	144.662	134.856	127.691	135.907	122.717	130.29275	127.002	116.387	129.319	126.561	124.81725	126.829	123.387	142.027	127.51	129.93825
ENSG00000136250	protein_coding	AOAH	0	0	0.389	0	0.09725	0	1.206	0.183	0.463	0.218	0	0	0	0.0545	0	0.281	0	0.093666667	0.021	0.203	0.077	0	0.07525	0.242	0.119	0	0.362	0.18075	0.083	0	0.195	0.063	0.08525	0	0	0	0.146	0.0365
ENSG00000136261	protein_coding	BZW2	75.05	73.305	121.493	68.175	84.50575	88.267	117.595	123.525	109.7956667	119.475	120.448	127.371	87.222	113.629	131.511	88.785	109.948	110.0813333	106.485	108.086	108.404	118.858	110.45825	106.397	96.128	128.044	113.278	110.96175	112.009	110.095	121.24	103.175	111.62975	102.591	99.257	105.532	100.815	102.04875
ENSG00000136267	protein_coding	DGKB	1.925	1.087	1.778	2.234	1.756	1.627	2.383	1.849	1.953	1.468	2.444	1.655	1.07	1.65925	0.913	3.155	1.527	1.865	1.365	2.37	1.321	1.886	1.7355	1.3	1.079	1.421	1.338	1.2845	1.589	0.951	1.211	1.399	1.2875	2.865	1.684	1.565	2.739	2.21325
ENSG00000136270	protein_coding	TBRG4	36.742	23.629	42.759	35.762	34.723	37.763	45.471	51.473	44.90233333	53.068	35.2	32.47	27.125	36.96575	53.228	47.681	42.384	47.76433333	215.931	225.254	207.536	195.601	211.0805	294.711	252.922	206.664	213.963	242.065	169.943	169.189	163.501	172.197	168.7075	154.278	165.915	182.085	168.498	167.694
ENSG00000136271	protein_coding	DDX56	56.636	59.851	88.373	63.092	66.988	79.991	139.932	108.504	109.4756667	94.382	73.308	127.877	67.271	90.7095	93.688	102.7	89.78	95.38933333	164.547	162.382	166.463	153.918	161.8275	207.828	181.303	148.546	154.386	173.01575	146.746	125.8	133.465	137.087	135.7745	125.718	124.054	121.825	131.039	125.659
ENSG00000136273	protein_coding	HUS1	162.965	139.054	141.6	151.583	148.8005	98.283	102.318	84.073	94.89133333	108.127	136.488	82.762	93.177	105.1385	86.093	95.789	143.318	108.4	59.589	66.77	58.169	66.782	62.8275	45.678	44.075	55.885	51.862	49.375	68.622	48.879	52.7	49.598	54.94975	68.248	53.248	58.558	50.717	57.69275
ENSG00000136274	protein_coding	NACAD	13.54	9.429	13.795	10.694	11.8645	8.277	9.515	12.292	10.028	15.707	8.232	12.266	6.758	10.74075	13.846	16.053	13.281	14.39333333	36.566	34.87	31.968	29.552	33.239	23.471	30.283	26.124	25.646	26.381	26.889	26.432	26.355	27.077	26.68825	25.356	27.226	26.137	29.809	27.132
ENSG00000136275	lncRNA	PKD1L1-AS1	0	0	0.089	0	0.02225	0	0	0	0	0	0	0	0	0	0	0	0	0	0	0	0	0	0	0	0	0	0	0	0	0	0	0	0	0	0	0	0	0
ENSG00000136279	protein_coding	DBNL	157.144	192.648	145.198	212.29	176.82	121.836	111.198	115.461	116.165	141.48	170.381	157.584	165.192	158.65925	110.849	135.795	133.034	126.5593333	87.848	93.803	87.774	76.917	86.5855	74.896	75.691	60.739	56.467	66.94825	80.716	76.147	71.77	78.233	76.7165	73.305	66.001	68.309	65.048	68.16575
ENSG00000136280	protein_coding	CCM2	79.279	66.732	56.624	73.403	69.0095	31.089	49.749	37.999	39.61233333	82.718	41.827	77.513	44.825	61.72075	53.642	87.016	58.693	66.45033333	39.832	37.735	36.563	32.541	36.66775	42.928	41.607	33.682	36.647	38.716	44.675	37.656	37.464	42.116	40.47775	38.569	36.827	37.621	36.856	37.46825
ENSG00000136286	protein_coding	MYO1G	0.072	0	0	0.084	0.039	0.325	0.403	0.222	0.316666667	0.186	0.198	0	0	0.096	0.06	0	0.027	0.029	0.189	0.123	0.105	0.196	0.15325	1.205	0.773	0.698	0.814	0.8725	0.099	0.084	0.184	0.09	0.11425	0.197	0.098	0.109	0.053	0.11425
ENSG00000136295	protein_coding	TTYH3	81.604	44.7	64.41	59.64	62.5885	23.48	32.906	43.173	33.18633333	60.927	56.333	55.34	37.764	52.591	52.861	48.86	87.799	63.17333333	224.654	237.129	210.037	205.742	219.3905	118.367	137.776	100.954	103.445	115.1355	199.512	165.169	154.978	183.924	175.89575	167.661	155.886	161.567	156.217	160.33275
ENSG00000136297	protein_coding	MMD2	0.034	0	0.132	0.154	0.08	0	0	0.338	0.112666667	0.171	0	0.158	0.033	0.0905	0.037	0	0.679	0.238666667	0.188	0.768	0.214	0.407	0.39425	0.146	0.679	0.066	0.161	0.263	0.155	0.292	0.38	0.062	0.22225	0.148	0.141	0.12	0.174	0.14575
ENSG00000136305	protein_coding	CIDEB	0	0	0	0	0	0	0	0	0	0	0	0	0	0	0	0	0.065	0.021666667	0	0.052	0	0	0.013	0.07	0.16	0	0	0.0575	0	0	0	0	0	0	0.055	0	0	0.01375
ENSG00000136315	lncRNA	RNASE2CP	0	0	0	0	0	0	0	0	0	0	0	0	0	0	0	0	0	0	0	0	0	0	0	0	0	0	0	0	0	0	0	0	0	0	0	0	0	0
ENSG00000136319	protein_coding	TTC5	78.443	109.126	75.207	122.906	96.4205	49.274	57.797	62.609	56.56	69.171	78.399	89.696	123.327	90.14825	61.371	97.08	61.733	73.39466667	23.126	29.243	27.559	28.691	27.15475	17.288	17.866	17.813	18.745	17.928	23.338	21.963	24.83	24.08	23.55275	23.322	22.8	26.54	26.467	24.78225
ENSG00000136327	protein_coding	NKX2-8	0	0	0	0	0	0	0	0	0	0	0	0	0	0	0	0	0	0	0	0	0	0	0	0	0	0	0	0	0	0	0	0	0	0	0	0	0	0
ENSG00000136352	protein_coding	NKX2-1	0	0	0	0	0	0	0	0	0	0	0	0	0	0	0	0	0	0	0	0	0	0	0	0	0	0	0	0	0	0	0	0	0	0	0	0	0	0
ENSG00000136367	protein_coding	ZFHX2	3.232	2.261	6.069	8.797	5.08975	4.064	9.479	9.465	7.669333333	4.976	2.463	4.562	1.406	3.35175	4.621	10.715	5.197	6.844333333	5.445	5.974	5.104	4.869	5.348	6.36	6.402	5.422	5.766	5.9875	3.526	2.651	3.117	3.072	3.0915	6.075	4.375	4.291	5.401	5.0355
ENSG00000136371	protein_coding	MTHFS	9.426	8.363	5.537	6.395	7.43025	5.878	5.643	4.616	5.379	6.051	3.424	5.577	5.422	5.1185	4.671	15.005	8.926	9.534	12.612	13.809	14.236	12.25	13.22675	5.768	9.157	8.081	8.984	7.9975	12.81	15.5	12.461	15.92	14.17275	13.621	16.476	10.576	11.648	13.08025
ENSG00000136378	protein_coding	ADAMTS7	5.365	5.748	7.434	2.24	5.19675	4.242	7.364	7.885	6.497	9.019	6.243	6.898	4.604	6.691	7.265	6.617	7.197	7.026333333	26.402	25.961	23.666	21.08	24.27725	32.703	27.757	21.113	20.178	25.43775	22.878	17.935	18.147	19.423	19.59575	19.617	16.778	19.662	18.826	18.72075
ENSG00000136379	protein_coding	ABHD17C	4.763	4.099	2.986	3.739	3.89675	0.652	0.84	1.543	1.011666667	3.712	2.035	2.346	1.02	2.27825	4.587	1.244	2.888	2.906333333	5.217	6.514	4.464	5.172	5.34175	2.998	3.133	5.645	3.291	3.76675	5.283	7.069	5.571	5.221	5.786	5.494	5.709	4.311	6.271	5.44625
ENSG00000136381	protein_coding	IREB2	61.868	50.372	63.232	49.345	56.20425	44.226	53.037	48.944	48.73566667	60.319	68.701	61.359	46.845	59.306	72.71	56.028	65.867	64.86833333	92.623	93.058	88.343	104.74	94.691	64.956	60.291	72.022	61.056	64.58125	87.838	84.221	82.018	79.451	83.382	83.699	84.725	79.85	89.85	84.531
ENSG00000136383	protein_coding	ALPK3	0.155	0.032	0.042	0.032	0.06525	1.073	0.295	0.167	0.511666667	0.158	0.226	0.132	0.069	0.14625	0.033	0.032	0.112	0.059	0.175	0.176	0.134	0.148	0.15825	0.241	1.313	0.298	0.576	0.607	0.269	1.113	0.29	0.235	0.47675	0.155	0.146	0.194	0.229	0.181
ENSG00000136404	protein_coding	TM6SF1	0	0	0	0.861	0.21525	0	0.137	0	0.045666667	0	0	1.071	0	0.26775	0	0	0	0	0	0.07	0.21	0	0.07	0	0	0.343	0	0.08575	0.13	0	0.059	0	0.04725	0	0	0.181	0.072	0.06325
ENSG00000136425	protein_coding	CIB2	10.664	18.315	17.616	14.042	15.15925	7.456	10.238	28.762	15.48533333	22.287	11.613	25.257	10.466	17.40575	28.023	17.349	20.554	21.97533333	54.181	53.208	50.341	49.738	51.867	54.982	46.065	37.225	43.422	45.4235	51.622	39.934	41.204	44.299	44.26475	45.449	34.802	40.805	39.632	40.172
ENSG00000136436	protein_coding	CALCOCO2	105.324	90.023	70.984	78.959	86.3225	58.148	89.225	63.993	70.45533333	68.627	74.672	76.776	80.948	75.25575	80.012	89.099	79.845	82.98533333	38.854	33.027	35.859	35.743	35.87075	25.766	25.233	31.842	39.062	30.47575	31.38	35.291	34.992	35.961	34.406	44.963	40.92	38.956	43.268	42.02675
ENSG00000136444	protein_coding	RSAD1	12.591	9.536	21.237	12.634	13.9995	10.636	12.154	12.666	11.81866667	17.214	9.412	21.06	14.86	15.6365	19.726	20.424	22.651	20.93366667	32.378	34.099	31.464	31.032	32.24325	29.842	26.878	22.705	24.312	25.93425	30.385	29.285	31.556	27.464	29.6725	30.278	28.815	34.756	32.188	31.50925
ENSG00000136448	protein_coding	NMT1	60.267	81.778	86.739	72.165	75.23725	76.098	106.474	96.432	93.00133333	93.436	81.087	104.266	94.5	93.32225	79.523	99.102	70.832	83.15233333	80.589	81.037	74.209	76.108	77.98575	83.029	81.644	73.231	73.776	77.92	72.775	67.002	66.11	69.112	68.74975	72.721	63.167	67.604	63.436	66.732
ENSG00000136449	protein_coding	MYCBPAP	0.202	0.323	1.339	0.03	0.4735	1.324	2.107	1.321	1.584	0.139	0.702	1.019	0.483	0.58575	0.689	0.614	0.418	0.573666667	0.658	0.972	0.905	0.423	0.7395	0.531	0.656	0.437	0.509	0.53325	0.626	0.619	0.648	0.116	0.50225	2.311	0.874	1.663	0.794	1.4105
ENSG00000136450	protein_coding	SRSF1	500.061	415.717	495.141	434.667	461.3965	368.014	502.912	457.625	442.8503333	482.382	589.346	524.115	500.228	524.01775	442.832	486.272	485.39	471.498	461.319	475.545	466.393	462.193	466.3625	330.961	327.877	354.191	354.572	341.90025	472.075	449.265	428.381	443.61	448.33275	440.498	422.463	398.667	433.484	423.778
ENSG00000136451	protein_coding	VEZF1	100.224	75.648	84.72	81.728	85.58	62.455	84.125	66.599	71.05966667	80.356	90.567	74.587	71.138	79.162	79.768	78.799	86.346	81.63766667	106.306	98.207	97.774	106.971	102.3145	76.766	83.463	83.221	81.269	81.17975	97.636	89.626	85.696	83.646	89.151	105.743	87.425	85.943	87.975	91.7715
ENSG00000136457	protein_coding	CHAD	0	0	0	0	0	0	0	0	0	0	0	0	0	0	0	0	0	0	0.068	0	0	0	0.017	0	0	0	0	0	0	0	0	0	0	0	0	0	0	0
ENSG00000136463	protein_coding	TACO1	26.464	29.98	37.065	28.45	30.48975	21.989	39.83	30.274	30.69766667	31.641	27.036	38.821	39.831	34.33225	24.064	43.781	35.916	34.587	45.978	46.275	42.135	44.34	44.682	42.826	47.394	43.678	41.477	43.84375	38.749	39.732	41.262	39.244	39.74675	45.067	42.511	43.586	41.832	43.249
ENSG00000136478	protein_coding	TEX2	26.015	35.423	36.81	25.538	30.9465	26.514	41.368	38.546	35.476	38.803	39.029	47.142	20.839	36.45325	45.046	24.211	27.119	32.12533333	23.751	26.056	23.337	24.697	24.46025	28.234	20.548	19.679	19.146	21.90175	25.964	22.439	23.391	22.255	23.51225	22.045	22.532	22.446	23.383	22.6015
ENSG00000136485	protein_coding	DCAF7	241.285	134.142	220.849	162.054	189.5825	118.794	218.075	165.944	167.6043333	238.34	218.919	249.55	195.516	225.58125	184.353	207.893	195.379	195.875	279.733	289.718	253.018	281.249	275.9295	202.498	188.236	186.136	167.818	186.172	242.351	255.514	232.955	235.659	241.61975	232.668	237.973	229.709	226.813	231.79075
ENSG00000136487	protein_coding	GH2	0	0	0	0	0	0	0	0	0	0	0	0	0	0	0	0	0	0	0	0	0	0	0	0	0	0	0	0	0	0	0	0	0	0	0	0	0	0
ENSG00000136488	protein_coding	CSH1	0	0	0	0	0	0	0	0	0	0	0	0	0	0	0	0	0	0	0	0	0	0	0	0	0	0	0	0	0	0	0	0	0	0	0	0	0	0
ENSG00000136490	protein_coding	LIMD2	34.88	17.782	32.075	24.026	27.19075	20.068	24.358	25.839	23.42166667	43.213	20.349	28.619	25.706	29.47175	35.878	20.233	37.27	31.127	175.532	179.641	170.989	147.277	168.35975	218.191	183.582	137.904	150.118	172.44875	155.934	147.458	156.283	170.357	157.508	124.103	136.427	132.615	127.785	130.2325
ENSG00000136492	protein_coding	BRIP1	46.887	42.295	52.25	36.456	44.472	52.865	49.361	37.875	46.70033333	53.169	61.448	64.873	46.573	56.51575	43.779	42.45	44.327	43.51866667	28.797	29.077	32.086	30.826	30.1965	28.734	20.747	28.46	24.967	25.727	41.88	42.529	38.442	30.537	38.347	40.469	35.494	32.996	36.781	36.435
ENSG00000136504	protein_coding	KAT7	38.709	32.397	45.826	32.093	37.25625	49.095	59.114	51.629	53.27933333	51.43	50.777	58.269	39.06	49.884	52.431	55.029	62.471	56.64366667	69.554	73.905	66.083	71.009	70.13775	79.355	69.306	90.625	82.038	80.331	77.359	83.997	80.059	74.359	78.9435	65.371	65.282	60.657	62.338	63.412
ENSG00000136514	protein_coding	RTP4	0	0	0	0	0	0	0	0	0	0	0	0	0	0	0	0	0	0	0	0	0	0	0	0	0	0	0	0	0	0	0	0	0	0	0	0	0	0
ENSG00000136518	protein_coding	ACTL6A	328.561	356.446	333.051	354.399	343.11425	262.985	303.595	227.341	264.6403333	275.864	364.171	313.936	402.724	339.17375	254.478	287.894	253.119	265.1636667	87.242	79.458	90.884	97.901	88.87125	68.922	69.333	90.092	88.188	79.13375	89.096	105.748	105.166	86.416	96.6065	93.932	94.797	91.998	88.681	92.352
ENSG00000136521	protein_coding	NDUFB5	126.407	129.72	147.791	115.894	129.953	96.045	101.951	125.269	107.755	120.31	140.696	145.308	119.366	131.42	167.007	108.441	130.827	135.425	131.293	141.997	138.644	163.259	143.79825	85.874	108.348	132.725	127.029	113.494	132.303	152.747	150.92	121.332	139.3255	147.967	158.142	150.224	174.106	157.60975
ENSG00000136522	protein_coding	MRPL47	60.753	63.865	93.913	70.582	72.27825	78.01	85.33	90.271	84.537	93.785	81.768	93.223	82.259	87.75875	98.587	63.76	96.807	86.38466667	94.839	88.289	96.15	85.232	91.1275	106.57	104.523	122.248	143.904	119.31125	105.58	124.032	114.283	119.218	115.77825	104.397	118.639	111.276	135.838	117.5375
ENSG00000136527	protein_coding	TRA2B	411.099	380.168	450.067	396.556	409.4725	716.434	911.265	714.93	780.8763333	429.702	558.16	463.397	484.674	483.98325	531.927	401.258	473.78	468.9883333	376.811	377.309	349.867	421.817	381.451	281.589	257.246	335.826	308.98	295.91025	357.497	374.496	342.25	339.753	353.499	341.71	346.528	343.321	342.487	343.5115
ENSG00000136531	protein_coding	SCN2A	4.154	5.129	4.108	3.346	4.18425	2.364	4.859	3.439	3.554	2.69	3.394	4.425	3.669	3.5445	4.112	5.253	3.356	4.240333333	6.049	4.166	4.254	5.692	5.04025	2.73	2.045	3.325	2.28	2.595	3.381	3.062	4.066	2.396	3.22625	3.267	3.304	4.234	4.793	3.8995
ENSG00000136535	protein_coding	TBR1	0.048	0	0	0	0.012	1.054	2.013	1.704	1.590333333	0.623	0.409	0.058	0	0.2725	1.028	0.01	0.043	0.360333333	0.054	0.088	0.044	0.06	0.0615	1.69	2.309	1.897	1.532	1.857	0.173	0.188	0.028	0.078	0.11675	0.012	0.035	0	0.716	0.19075
ENSG00000136536	protein_coding	MARCHF7	142.189	104.979	128.609	113.603	122.345	95.534	133.091	112.458	113.6943333	116.724	116.726	116.122	113.757	115.83225	94.783	127.848	118.507	113.7126667	68.088	59.585	67.14	70.221	66.2585	69.065	58.446	76.502	82.311	71.581	76.453	69.083	79.563	61.266	71.59125	75.066	75.049	78.011	76.931	76.26425
ENSG00000136541	protein_coding	ERMN	0	0	0	0	0	0	0	0	0	0	0	0	0	0	0	0	0	0	0	0	0	0	0	0	0	0	0	0	0	0	0	0	0	0	0	0	0	0
ENSG00000136542	protein_coding	GALNT5	0	0	0	0	0	0	0	0	0	0	0	0	0	0	0	0	0	0	0	0	0	0	0	0	0	0	0	0	0	0	0	0	0	0	0	0	0	0
ENSG00000136546	protein_coding	SCN7A	0.031	0	0.031	0.072	0.0335	0.061	0.126	0.156	0.114333333	0.068	0.028	0.095	0.205	0.099	0.233	0.413	0.125	0.257	0.246	0.072	0.13	0.174	0.1555	0.083	0	0.157	0.036	0.069	0.104	0.139	0.136	0.065	0.111	0.217	0.134	0.147	0.128	0.1565
ENSG00000136560	protein_coding	TANK	82.452	74.536	65.583	75.364	74.48375	75.661	78.746	80.329	78.24533333	68.398	91.537	56.765	72.563	72.31575	64.645	52.842	80.29	65.92566667	31.96	28.41	28.769	33.595	30.6835	32.986	24.908	41.035	46.496	36.35625	37.958	38.525	32.953	32.252	35.422	36.498	34.136	41.432	41.669	38.43375
ENSG00000136573	protein_coding	BLK	0	0	0.035	0	0.00875	0	0	0.1	0.033333333	0.088	0	0	0	0.022	0	0	0	0	0.066	0	0.098	0	0.041	0.515	0.649	0	0.034	0.2995	0.027	0	0	0.064	0.02275	0.073	0.272	0	0.22	0.14125
