## Supplemental Tables for "Photoaffinity enabled transcriptome-wide identification of splice modulating small molecule-RNA binding events in native cells": Shah_Supp_Table5_TPM_all_replicates_Chem-CLIP_RNAseq.csv (part 3 of 3)

gene_id	biotype	symbol	[1 uM NV1-PAL] Replicate 1 [Chem-CLIP; TPM]	[1 uM NV1-PAL] Replicate 2 [Chem-CLIP; TPM]	[1 uM NV1-PAL] Replicate 3 [Chem-CLIP; TPM]	[1 uM NV1-PAL] Replicate 4 [Chem-CLIP; TPM]	[1 uM NV1-PAL] Average [Chem-CLIP; TPM]	([20 uM NV1-PAL] + [1 uM NV1-PAL]) Replicate 1 [Chem-CLIP; TPM]	([20 uM NV1-PAL] + [1 uM NV1-PAL]) Replicate 2 [Chem-CLIP; TPM]	([20 uM NV1-PAL] + [1 uM NV1-PAL]) Replicate 3 [Chem-CLIP; TPM]	([20 uM NV1-PAL] + [1 uM NV1-PAL]) Avereage [Chem-CLIP; TPM]	([20 uM NV2-PAL] + [1 uM NV1-PAL]) Replicate 1 [Chem-CLIP; TPM]	([20 uM NV2-PAL] + [1 uM NV1-PAL]) Replicate 2 [Chem-CLIP; TPM]	([20 uM NV2-PAL] + [1 uM NV1-PAL]) Replicate 3 [Chem-CLIP; TPM]	([20 uM NV2-PAL] + [1 uM NV1-PAL]) Replicate 4 [Chem-CLIP; TPM]	([20 uM NV2-PAL] + [1 uM NV1-PAL]) Average [Chem-CLIP; TPM]	[1 uM B1-PAL] Replicate 1 [Chem-CLIP; TPM]	[1 uM B1-PAL] Replicate 2 [Chem-CLIP; TPM]	[1 uM B1-PAL] Replicate 3 [Chem-CLIP; TPM]	[1 uM B1-PAL] Average [Chem-CLIP; TPM]	[1 uM NV1-PAL] Replicate 1 [RNAseq; TPM]	[1 uM NV1-PAL] Replicate 2 [RNAseq; TPM]	[1 uM NV1-PAL] Replicate 3 [RNAseq; TPM]	[1 uM NV1-PAL] Replicate 4 [RNAseq; TPM]	[1 uM NV1-PAL] Average [RNAseq; TPM]	([20 uM NV1-PAL] + [1 uM NV1-PAL]) Replicate 1 [RNAseq; TPM]	([20 uM NV1-PAL] + [1 uM NV1-PAL]) Replicate 2 [RNAseq; TPM]	([20 uM NV1-PAL] + [1 uM NV1-PAL]) Replicate 3 [RNAseq; TPM]	([20 uM NV1-PAL] + [1 uM NV1-PAL]) Replicate 4 [RNAseq; TPM]	([20 uM NV1-PAL] + [1 uM NV1-PAL]) Average [RNAseq; TPM]	([20 uM NV2-PAL] + [1 uM NV1-PAL]) Replicate 1 [RNAseq; TPM]	([20 uM NV2-PAL] + [1 uM NV1-PAL]) Replicate 2 [RNAseq; TPM]	([20 uM NV2-PAL] + [1 uM NV1-PAL]) Replicate 3 [RNAseq; TPM]	([20 uM NV2-PAL] + [1 uM NV1-PAL]) Replicate 4 [RNAseq; TPM]	([20 uM NV2-PAL] + [1 uM NV1-PAL]) Average [RNAseq; TPM]	[1 uM B1-PAL] Replicate 1 [RNAseq; TPM]	[1 uM B1-PAL] Replicate 2 [RNAseq; TPM]	[1 uM B1-PAL] Replicate 3 [RNAseq; TPM]	[1 uM B1-PAL] Replicate 4 [RNAseq; TPM]	[1 uM B1-PAL] Average [RNAseq; TPM]
ENSG00000136574	protein_coding	GATA4	9.185	4.078	8.035	8.167	7.36625	10.255	14.035	12.397	12.229	9.439	7.004	10.191	4.262	7.724	11.197	9.732	9.011	9.98	15.48	17.239	14.85	14.521	15.5225	18.218	20.491	15.955	13.208	16.968	12.524	12.232	12.621	14.084	12.86525	13.25	10.054	11.407	10.709	11.355
ENSG00000136603	protein_coding	SKIL	100.491	78.862	75.35	92.15	86.71325	82.486	84.651	100.476	89.20433333	75.349	97.624	87.33	100.909	90.303	70.421	71.406	73.144	71.657	44.016	48.955	45.235	55.984	48.5475	55.733	41.107	55.092	54.103	51.50875	53.114	56.249	48.166	41.662	49.79775	49.872	36.155	51.613	48.808	46.612
ENSG00000136628	protein_coding	EPRS1	114.083	108.807	124.82	107.649	113.83975	59.131	88.807	64.821	70.91966667	116.316	111.639	138.939	104.668	117.8905	121.871	127.44	122.691	124.0006667	86.173	78.629	81.989	89.891	84.1705	39.063	32.997	47.84	46.858	41.6895	85.411	89.891	93.702	74.823	85.95675	99.58	92.848	83.85	91.71	91.997
ENSG00000136630	protein_coding	HLX	5.007	1.013	1.417	2.072	2.37725	0.864	0.642	0.127	0.544333333	4.663	0.865	0.861	6.804	3.29825	0.987	1.219	3.5	1.902	2.278	2.347	2.723	2.743	2.52275	1.857	1.645	1.535	1.321	1.5895	2.419	1.599	1.793	2.176	1.99675	3.055	2.365	2.337	2.69	2.61175
ENSG00000136631	protein_coding	VPS45	76.391	59.897	60.912	58.259	63.86475	60.437	69.069	72.671	67.39233333	67.022	92.612	74.995	64.108	74.68425	75.313	58.145	79.304	70.92066667	64.873	65.306	64.885	74.599	67.41575	48.65	47.249	60.777	62.282	54.7395	64.848	65.418	67.552	65.739	65.88925	70.771	66.873	71.558	72.173	70.34375
ENSG00000136634	protein_coding	IL10	0	0	0	0	0	0	0	0	0	0	0	0	0	0	0	0	0	0	0	0	0	0	0	0	0	0	0	0	0	0	0	0	0	0	0	0	0	0
ENSG00000136636	protein_coding	KCTD3	50.464	49.666	72.816	62.06	58.7515	42.419	81.185	63.439	62.34766667	74.972	72.469	70.891	71.875	72.55175	78.788	85.05	61.768	75.202	47.873	51.772	47.525	48.786	48.989	45.967	34.384	46.363	47.932	43.6615	58.791	53.421	56.756	45.231	53.54975	59.879	48.507	49.026	50.886	52.0745
ENSG00000136643	protein_coding	RPS6KC1	35.837	39.584	36.257	28.262	34.985	35.851	43.302	46.039	41.73066667	39.056	40.164	57.954	39.864	44.2595	35.065	44.433	40.053	39.85033333	32.714	31.354	32.577	36.022	33.16675	20.024	22.104	36.494	31.353	27.49375	35.408	38.275	36.069	30.623	35.09375	38.215	33.304	38.545	36.319	36.59575
ENSG00000136682	protein_coding	CBWD2	51.787	70.988	65.742	62.823	62.835	48.228	64.96	56.339	56.509	57.211	95.36	53.702	74.192	70.11625	84.663	48.678	56.375	63.23866667	19.885	16.978	21.222	25.364	20.86225	27.287	21.966	23.3	20.687	23.31	21.091	23.861	23.861	26.277	23.7725	21.819	23.582	16.997	22.231	21.15725
ENSG00000136688	protein_coding	IL36G	0	0	0	0	0	0	0	0	0	0	0	0	0	0	0	0	0	0	0.054	0	0	0	0.0135	0	0	0	0.239	0.05975	0	0	0	0	0	0	0	0	0	0
ENSG00000136689	protein_coding	IL1RN	0	0	0	0	0	0	0	0	0	0	0	0	0	0	0	0	0	0	0	0	0	0	0	0	0	0	0	0	0	0	0	0	0	0	0	0	0	0
ENSG00000136694	protein_coding	IL36A	0	0	0	0	0	0	0	0	0	0	0	0	0	0	0	0	0	0	0	0	0	0	0	0	0	0	0	0	0	0	0	0	0	0	0	0	0	0
ENSG00000136695	protein_coding	IL36RN	0	0	0	0	0	0	0	0	0	0	0	0	0	0	0	0	0	0	0	0	0	0	0	0	0	0	0	0	0	0	0	0	0	0	0	0	0	0
ENSG00000136696	protein_coding	IL36B	0	0	0	0	0	0	0	0	0	0	0	0	0	0	0	0	0	0	0	0	0	0	0	0	0	0	0	0	0	0	0	0	0	0	0	0	0	0
ENSG00000136697	protein_coding	IL1F10	0	0	0	0	0	0	0	0	0	0	0	0	0	0	0	0	0	0	0	0	0	0	0	0	0	0	0	0	0	0	0	0	0	0	0	0	0	0
ENSG00000136698	protein_coding	CFC1	0	0	0	0	0	0	0	0	0	0	0	0	0	0	0	0	0	0	0	0	0	0	0	0	0	0	0	0	0	0	0	0	0	0	0	0	0	0
ENSG00000136699	protein_coding	SMPD4	26.136	22.345	34.572	20.964	26.00425	20.727	32.521	33.07	28.77266667	37.311	28.217	30.549	27.457	30.8835	36.73	32.719	35.848	35.099	89.688	96.782	88.698	90.112	91.32	87.667	84.409	72.491	69.888	78.61375	89.377	77.141	75.128	80.673	80.57975	72.056	63.948	74	72.112	70.529
ENSG00000136709	protein_coding	WDR33	33.104	26.56	34.844	28.324	30.708	24.554	42.502	38.951	35.33566667	44.698	40.891	48.974	44.914	44.86925	43.423	43.133	43.91	43.48866667	46.34	40.033	43.9	39.522	42.44875	37.456	32.541	47.575	41.872	39.861	50.932	45.191	48.522	40.49	46.28375	52.586	50.706	41.721	52.732	49.43625
ENSG00000136710	protein_coding	CCDC115	5.292	5.393	7.48	3.715	5.47	4.471	8.006	7.371	6.616	8.327	8.319	11.236	9.707	9.39725	6.357	6.523	8.25	7.043333333	21.892	22.128	21.695	25.778	22.87325	22.184	21.334	17	17.877	19.59875	23.097	20.038	18.678	21.701	20.8785	18.143	17.502	18.371	17.543	17.88975
ENSG00000136715	protein_coding	SAP130	32.322	24.133	24.437	26.302	26.7985	27.788	33.659	32.587	31.34466667	31.182	26.772	29.481	23.604	27.75975	30.041	26.32	29.01	28.457	47.556	44.56	46.577	40.767	44.865	47.499	47.855	38.56	36.381	42.57375	46.047	42.135	39.254	44.043	42.86975	39.074	34.749	35.468	35.72	36.25275
ENSG00000136717	protein_coding	BIN1	16.386	21.633	24.32	20.09	20.60725	17.285	25.478	36.323	26.362	38.345	22.354	30.159	22.335	28.29825	28.807	36.564	30.727	32.03266667	49.668	49.501	45.168	45.423	47.44	46.31	48.791	37.282	43.129	43.878	48.201	42.535	45.67	49.89	46.574	39.121	37.448	37.969	39.66	38.5495
ENSG00000136718	protein_coding	IMP4	62.746	81.204	99.882	96.678	85.1275	90.797	96.29	144.337	110.4746667	104.193	94.401	122.97	108.136	107.425	108.953	93	103.347	101.7666667	144.692	138.543	144.569	121.235	137.25975	173.785	158.221	141.047	144.851	154.476	124.58	124.507	124.464	148.685	130.559	117.885	118.277	114.964	119.939	117.76625
ENSG00000136720	protein_coding	HS6ST1	5.619	3.557	6.639	4.668	5.12075	6.251	8.321	12.448	9.006666667	9.912	7.428	8.358	6.597	8.07375	6.743	6.098	8.442	7.094333333	19.095	20.087	19.317	18.21	19.17725	24.427	29.059	22.059	24.373	24.9795	24.659	21.152	23.092	23.178	23.02025	14.029	13.935	13.389	14.422	13.94375
ENSG00000136731	protein_coding	UGGT1	97.426	69.101	94.193	74.245	83.74125	54.162	72.414	73.123	66.56633333	79.848	100.847	132.397	68.568	95.415	78.468	100.225	83.64	87.44433333	55.607	56.673	53.508	55.482	55.3175	28.145	26.898	33.011	28.556	29.1525	54.755	53.102	50.824	44.465	50.7865	58.578	57.544	56.074	56.705	57.22525
ENSG00000136732	protein_coding	GYPC	0	0	0	0	0	0	0	0	0	0	0	0	0	0	0.242	0	0	0.080666667	0	0	0	0	0	0	0	0	0	0	0	0	0	0	0	0	0	0	0	0
ENSG00000136738	protein_coding	STAM	64.542	71.688	57.522	56.946	62.6745	69.962	73.594	51.989	65.18166667	58.466	90.417	71.701	46.079	66.66575	55.37	55.695	73.855	61.64	28.688	29.751	28.583	33.407	30.10725	27.178	23.895	38.644	30.63	30.08675	34.877	32.615	29.278	29.604	31.5935	36.653	31.987	31.426	34.331	33.59925
ENSG00000136750	protein_coding	GAD2	0	0	0	0	0	0	0	0	0	0	0	0	0	0	0	0	0	0	0	0	0	0	0	0	0	0	0	0	0	0	0	0	0	0	0	0	0	0
ENSG00000136754	protein_coding	ABI1	21.587	22.565	23.598	23.402	22.788	25.972	28.803	32.841	29.20533333	19.511	33.548	30.812	23.768	26.90975	23.528	19.74	26.478	23.24866667	24.145	27.327	24.999	29.899	26.5925	23.556	23.841	27.091	25.644	25.033	23.125	22.598	20.802	21.136	21.91525	23.78	23.077	22.802	22.288	22.98675
ENSG00000136758	protein_coding	YME1L1	99.366	92.627	103.439	108.342	100.9435	103.205	130.923	131.442	121.8566667	97.616	154.483	123.252	98.969	118.58	93.22	104.445	105.95	101.205	112.304	117.179	119.181	135.196	120.965	118.851	93.219	146.267	128.893	121.8075	135.654	143.033	147.385	118.397	136.11725	136.812	137.58	125.486	145.384	136.3155
ENSG00000136770	protein_coding	DNAJC1	17.478	22.165	17.884	22.572	20.02475	15.4	19.572	17.055	17.34233333	23.966	17.469	22.586	23.943	21.991	21.596	20.588	20.278	20.82066667	15.46	21.123	13.736	14.132	16.11275	17.258	19.781	15.236	11.435	15.9275	10.419	14.779	15.099	10.74	12.75925	14	14.037	11.572	17.298	14.22675
ENSG00000136783	protein_coding	NIPSNAP3A	10.186	12.637	16.975	15.953	13.93775	7.983	15.64	15.69	13.10433333	17.01	24.134	20.741	16.395	19.57	20.707	15.047	18.462	18.072	24.632	22.635	25.193	23.416	23.969	15.698	18.858	21.618	18.459	18.65825	22.815	24.476	25.224	24.519	24.2585	26.53	28.92	30.729	27.466	28.41125
ENSG00000136802	protein_coding	LRRC8A	36.795	37.881	45.473	31.691	37.96	31.193	44.362	44.403	39.986	52.946	45.194	57.577	41.357	49.2685	49.005	54.198	47.043	50.082	85.244	89.304	80.033	79.966	83.63675	73.11	68.089	57.24	61.473	64.978	75.219	64.907	63.99	68.097	68.05325	68.052	65.002	60.696	63.149	64.22475
ENSG00000136807	protein_coding	CDK9	31.645	33.334	38.419	41.956	36.3385	50.385	70.958	58.9	60.081	42.695	35.719	36.41	39.598	38.6055	31.24	39.065	36.759	35.688	57.256	62.901	58.477	53.411	58.01125	132.64	104.121	102.789	110.066	112.404	67.696	55.058	55.767	62.266	60.19675	58.971	58.19	58.88	58.315	58.589
ENSG00000136810	protein_coding	TXN	159.885	175.277	187.44	192.668	178.8175	109.382	156.879	249.907	172.056	189.252	184.412	251.25	237.891	215.70125	210.962	174.796	188.196	191.318	242.838	235.155	263.549	269.449	252.74775	216.551	230.911	234.984	234.394	229.21	254.325	281.99	304.411	276.41	279.284	232.803	287.849	293.526	301.382	278.89
ENSG00000136811	protein_coding	ODF2	35.872	42.342	45.768	42.578	41.64	49.021	70.852	62.617	60.83	65.939	53.824	70.208	56.775	61.6865	65.065	73.88	59.151	66.032	37.895	36.36	36.465	34.087	36.20175	45.52	37.651	38.474	36.753	39.5995	42.42	34.233	33.929	38.394	37.244	40.265	35.328	37.682	39.216	38.12275
ENSG00000136813	protein_coding	ECPAS	54.924	43.807	49.314	45.139	48.296	45.583	58.278	43.533	49.13133333	46.176	59.227	49.424	47.973	50.7	47.165	51.173	51.67	50.00266667	53.025	50.469	49.698	57.88	52.768	38.04	36.521	43.933	43.095	40.39725	58.642	51.622	50.203	46.72	51.79675	50.587	51.304	49.409	50.413	50.42825
ENSG00000136816	protein_coding	TOR1B	24.84	13.563	27.101	18.857	21.09025	21.796	38.634	27.665	29.365	30.099	22.05	16.299	27.567	24.00375	25.915	15.971	24.265	22.05033333	26.959	28.967	25.525	32.805	28.564	49.095	35.092	37.543	48.022	42.438	28.143	34.243	32.693	31.062	31.53525	37.024	31.477	31.18	32.852	33.13325
ENSG00000136819	protein_coding	C9orf78	226.492	256.25	178.561	242.196	225.87475	216.476	204.399	165.529	195.468	201.997	232.609	209.693	231.438	218.93425	177.752	232.47	169.98	193.4006667	26.27	27.374	25.873	30.548	27.51625	29.191	26.629	33.343	27.573	29.184	35.099	35.743	31.11	29.498	32.8625	42.18	34.943	32.501	36.889	36.62825
ENSG00000136824	protein_coding	SMC2	115.81	117.743	102.676	104.739	110.242	64.297	70.766	84.298	73.12033333	99.847	129.689	126.74	129.264	121.385	98.096	112.147	91.626	100.623	35.703	35.023	35.172	39.655	36.38825	13.834	15.718	21.386	21.497	18.10875	38.922	40.971	37.716	33.86	37.86725	42.263	42.253	38.178	41.13	40.956
ENSG00000136826	protein_coding	KLF4	0	0	0	0	0	0.165	0	0	0.055	0	0	0	0	0	0	0	0	0	0	0	0	0	0	0.077	0.089	0.111	0.091	0.092	0	0.056	0.036	0	0.023	0	0	0	0	0
ENSG00000136827	protein_coding	TOR1A	29.893	30.878	36.525	32.165	32.36525	25.299	40.693	38.85	34.94733333	40.099	38.277	42.362	45.234	41.493	43.453	33.608	38.793	38.618	51.129	51.376	47.376	54.161	51.0105	46.792	51.064	53.747	48.272	49.96875	49.14	50.244	53.375	46.459	49.8045	51.601	44.742	47.787	50.23	48.59
ENSG00000136828	protein_coding	RALGPS1	9.422	6.707	6.238	15.728	9.52375	8.104	9.324	6.781	8.069666667	8.942	13.924	10.61	7.562	10.2595	8.865	10.657	12.244	10.58866667	17.446	20.581	18.88	15.818	18.18125	18.544	11.175	12.871	8.951	12.88525	17.375	15.594	14.185	11.718	14.718	24.163	12.609	14.167	19.307	17.5615
ENSG00000136830	protein_coding	NIBAN2	6.082	6.573	6.973	4.947	6.14375	2.977	5.75	8.805	5.844	11.832	6.389	9.771	4.54	8.133	8.07	8.472	8.872	8.471333333	22.998	22.794	21.728	17.576	21.274	23.047	20.681	16.295	15.907	18.9825	21.415	20.04	20.369	21.519	20.83575	14.54	18.433	16.844	17.985	16.9505
ENSG00000136834	protein_coding	OR1J1	0	0	0	0	0	0	0	0	0	0	0	0	0	0	0	0	0	0	0	0	0	0	0	0	0	0	0	0	0	0	0	0	0	0	0	0	0	0
ENSG00000136839	protein_coding	OR13C9	0	0	0	0	0	0	0	0	0	0	0	0	0	0	0	0	0	0	0	0	0	0	0	0	0	0	0	0	0	0	0	0	0	0.178	0	0	0	0.0445
ENSG00000136840	protein_coding	ST6GALNAC4	6.925	4.5	6.371	3.177	5.24325	2.432	4.067	6.83	4.443	5.48	6.273	7.422	3.288	5.61575	4.795	3.526	7.201	5.174	20.855	29.034	24.041	22.716	24.1615	17.851	20.77	16.585	13.522	17.182	19.091	15.571	18.994	16.75	17.6015	14.689	19.016	19.141	14.301	16.78675
ENSG00000136842	protein_coding	TMOD1	42.63	39.531	39.416	31.567	38.286	19.474	27.853	33.24	26.85566667	31.161	24.412	37.705	23.555	29.20825	37.693	29.335	37.174	34.734	65.894	59.294	58.081	60.065	60.8335	41.28	45.223	50.536	45.545	45.646	49.911	48.406	50.917	51.251	50.12125	52.624	52.845	51.126	51.181	51.944
ENSG00000136848	protein_coding	DAB2IP	16.415	11.47	18.27	12.684	14.70975	5.847	6.558	9.649	7.351333333	24.542	14.009	19.594	9.258	16.85075	23.844	27.591	18.129	23.188	25.33	28.428	23.473	24.461	25.423	11.791	13.699	14.076	9.922	12.372	23.941	20.277	18.243	19.906	20.59175	20.315	23.047	21.372	20.023	21.18925
ENSG00000136854	protein_coding	STXBP1	112.822	102.696	104.145	113.431	108.2735	104.015	130.817	166.326	133.7193333	108.384	148.581	150.735	99.705	126.85125	123.695	106.45	137.159	122.4346667	107.728	120.934	98.574	125.856	113.273	96.336	92.281	127.152	86.131	100.475	117.604	97.047	107.105	111.766	108.3805	113.05	104.975	111.074	116.453	111.388
ENSG00000136856	protein_coding	SLC2A8	7.189	5.979	4.336	5.433	5.73425	3.362	7.998	4.723	5.361	7.482	3.875	5.318	3.204	4.96975	10.02	10.609	6.503	9.044	20.689	19.364	20.073	15.287	18.85325	15.501	16.456	12.926	17.654	15.63425	18.886	18.921	20.385	20.567	19.68975	16.459	15.076	22.768	15.006	17.32725
ENSG00000136859	protein_coding	ANGPTL2	3.813	2.726	4.002	4.157	3.6745	2.793	5.129	5.523	4.481666667	4.035	2.479	5.242	4.356	4.028	4.287	6.085	6.676	5.682666667	8.497	9.896	9.629	9.12	9.2855	9.13	9.837	7.206	5.847	8.005	10.092	6.4	6.46	8.887	7.95975	8.997	12.782	6.973	16.463	11.30375
ENSG00000136861	protein_coding	CDK5RAP2	97.387	82.509	88.934	68.621	84.36275	56.385	83.73	80.304	73.473	77.176	78.143	90.883	74.717	80.22975	79.108	104.445	77.619	87.05733333	43.347	51.062	48.366	40.057	45.708	31.109	35.821	33.906	30.495	32.83275	48.081	44.971	38.799	42.208	43.51475	41.076	39.688	39.824	48.358	42.2365
ENSG00000136866	protein_coding	ZFP37	5.088	2.295	3.663	1.703	3.18725	3.009	3.546	4.876	3.810333333	4.177	4.243	3.055	3.432	3.72675	3.507	5.27	4.265	4.347333333	3.139	2.112	3.845	3.334	3.1075	1.563	1.826	3.26	3.493	2.5355	3.372	3.983	5.176	2.567	3.7745	4.045	3.898	4.362	4.211	4.129
ENSG00000136867	protein_coding	SLC31A2	2.37	1.902	3.207	2.045	2.381	2.262	2.964	3.139	2.788333333	2.861	3.248	4.046	2.125	3.07	4.151	4.832	3.371	4.118	7	7.389	6.981	7.949	7.32975	6.495	6.268	4.892	4.65	5.57625	6.746	7.113	5.399	5.291	6.13725	6.745	6.134	6.803	5.326	6.252
ENSG00000136868	protein_coding	SLC31A1	15.088	10.177	17.703	14.948	14.479	11.709	13.798	13.154	12.887	16.776	17.749	21.435	17.025	18.24625	18.094	12.056	16.653	15.601	25.848	26.058	26.296	27.231	26.35825	19.801	19.968	20.509	22.929	20.80175	26.313	30.2	30.15	28.071	28.6835	24.572	26.911	27.749	26.878	26.5275
ENSG00000136869	protein_coding	TLR4	0	0	0.02	0	0.005	0	0.008	0	0.002666667	0	0	0	0	0	0	0	0	0	0.004	0	0	0.024	0.007	0	0.026	0	0.018	0.011	0	0	0	0.006	0.0015	0.02	0	0.065	0	0.02125
ENSG00000136870	protein_coding	ZNF189	8.518	8.81	10.076	7.667	8.76775	13.969	17.519	16.544	16.01066667	12.549	12.409	13.613	10.061	12.158	12.408	10.99	11.143	11.51366667	8.662	6.628	7.731	8.304	7.83125	11.327	10.628	14.246	14.382	12.64575	9.737	10.338	11.771	9.121	10.24175	9.318	9.741	8.833	8.523	9.10375
ENSG00000136872	protein_coding	ALDOB	0	0	0	0	0	0.028	0	0	0.009333333	0	0	0	0	0	0	0	0	0	0	0	0	0	0	0	0	0	0	0	0	0.064	0	0	0.016	0	0	0	0	0
ENSG00000136874	protein_coding	STX17	15.384	19.475	12.662	5.257	13.1945	11.474	10.286	10.709	10.823	11.888	11.697	14.311	10.205	12.02525	12.981	13.602	12.593	13.05866667	14.106	8.869	11.296	13.742	12.00325	7.896	8.251	11.102	10.042	9.32275	11.833	14.589	11.567	13.886	12.96875	13.392	11.171	12.325	13.801	12.67225
ENSG00000136875	protein_coding	PRPF4	47.971	58.188	60.907	52.711	54.94425	66.579	82.47	60.197	69.74866667	67.925	65.846	73.417	77.871	71.26475	66.13	67.867	57.343	63.78	65.671	64.512	66.392	64.526	65.27525	68.631	60.715	67.594	70.416	66.839	61.801	57.212	61.251	58.024	59.572	58.256	57.244	58.457	58.658	58.15375
ENSG00000136877	protein_coding	FPGS	10.66	17.263	24.374	14.047	16.586	14.508	23.066	33.621	23.73166667	18.982	22.105	23.127	20.015	21.05725	26.334	23.699	23.282	24.43833333	84.025	82.276	82.457	74.734	80.873	96.134	94.007	71.15	69.501	82.698	71.589	66.985	68.384	68.893	68.96275	60.351	65.502	67.552	53.453	61.7145
ENSG00000136878	protein_coding	USP20	4.293	5.812	5.403	7.871	5.84475	3.438	7.519	6.77	5.909	13.251	9.414	4.994	5.89	8.38725	5.821	7.61	7.787	7.072666667	9.507	12.753	9.278	9.88	10.3545	10.902	8.301	6.306	8.975	8.621	7.028	8.439	9.983	8.941	8.59775	8.159	8.617	9.344	6.78	8.225
ENSG00000136881	protein_coding	BAAT	0	0	0.097	1.086	0.29575	0.734	1.784	1.262	1.26	0	0	0	0.051	0.01275	0	0.173	0.278	0.150333333	0.079	0.115	0.038	0.117	0.08725	1.696	1.174	1.649	1.21	1.43225	0.088	0.401	0.331	0.148	0.242	0.073	0.045	0.141	0.048	0.07675
ENSG00000136883	protein_coding	KIF12	0	0	0	0	0	0.017	0.099	0.12	0.078666667	0.12	0	0	0	0.03	0	0	0	0	0.359	0	0.072	0.096	0.13175	0.455	0.274	0.028	0.207	0.241	0.095	0	0.029	0	0.031	0.06	0.389	0	0.091	0.135
ENSG00000136888	protein_coding	ATP6V1G1	160.655	188.484	185.032	185.145	179.829	159.518	205.294	208.707	191.173	215.417	209.583	194.853	213.77	208.40575	202.136	184.104	215.001	200.4136667	102.096	97.884	102.89	118.113	105.24575	94.943	114.096	137.624	145.094	122.93925	117.638	146.335	146.12	123.023	133.279	145.348	135.568	137.517	137.254	138.92175
ENSG00000136891	protein_coding	TEX10	26.168	29.458	33.176	22.001	27.70075	36.293	37.287	32.466	35.34866667	31.84	31.33	30.912	31.075	31.28925	26.95	25.499	29.736	27.395	38.009	40.17	39.801	43.909	40.47225	45.366	39.69	54.936	51.999	47.99775	41.319	42.699	45.028	39.715	42.19025	42.42	40.246	41.13	44.497	42.07325
ENSG00000136895	protein_coding	GARNL3	11.302	14.453	13.692	14.111	13.3895	17.357	21.845	21.39	20.19733333	11.041	10.366	13.615	17.559	13.14525	12.045	18.195	15.564	15.268	14.934	17.59	17.795	19.709	17.507	14.041	16.224	13.621	15.191	14.76925	13.55	16.255	17.684	8.638	14.03175	20.38	14.329	21.96	21.218	19.47175
ENSG00000136897	protein_coding	MRPL50	35.157	36.687	32.653	30.628	33.78125	26.403	35.256	36.01	32.55633333	24.515	32.691	29.817	28.99	29.00325	24.743	28.513	30.837	28.031	12.198	12.745	13.437	14.389	13.19225	12.029	12.626	17.961	17.255	14.96775	14.813	15.949	16.438	12.973	15.04325	17.816	17.446	16.851	17.605	17.4295
ENSG00000136908	protein_coding	DPM2	46.882	42.281	38.19	30.506	39.46475	30.791	27.967	37.261	32.00633333	35.4	30.704	31.333	36.952	33.59725	48.949	31.779	42.606	41.11133333	140.014	127.941	128.84	113.837	127.658	125.33	117.06	102.622	98.844	110.964	127.407	106.559	113.561	115.855	115.8455	122.132	110.995	117.319	113.722	116.042
ENSG00000136918	protein_coding	WDR38	0	0	0	0	0	0	0	0	0	0	0	0	0.056	0.014	0	0	0	0	0	0	0	0	0	0	0	0	0	0	0.036	0	0	0	0.009	0.103	0	0	0	0.02575
ENSG00000136925	protein_coding	TSTD2	12.144	13.356	14.544	11.129	12.79325	12.059	15.497	10.931	12.829	13.62	17.679	14.943	9.068	13.8275	18.879	18.402	14.991	17.424	21.338	21.869	19.411	22.519	21.28425	14.315	12.351	17.793	13.548	14.50175	17.823	18.094	17.303	15.708	17.232	17.892	19.119	22.336	19.777	19.781
ENSG00000136928	protein_coding	GABBR2	0	0.012	0	0	0.003	0.055	0	0	0.018333333	0.016	0.424	0	0	0.11	0	0	0	0	0.55	0.167	0.107	3.219	1.01075	0.192	0.033	0.013	0.013	0.06275	0.123	0.228	0.012	0	0.09075	0.022	0	0.015	0.418	0.11375
ENSG00000136929	protein_coding	HEMGN	0	0	0	0	0	0	0	0	0	0	0	0	0	0	0	0	0	0	0	0	0	0	0	0	0	0	0	0	0	0	0	0	0	0	0	0	0	0
ENSG00000136930	protein_coding	PSMB7	95.63	142.354	208.791	162.733	152.377	163.268	206.255	275.617	215.0466667	213.758	197.401	243.454	205.177	214.9475	216.499	197.55	194.791	202.9466667	234.156	223.708	231.503	224.979	228.5865	240.289	231.432	261.379	269.739	250.70975	249.349	268.398	249.282	226.936	248.49125	250.376	245.851	235.966	242.651	243.711
ENSG00000136931	protein_coding	NR5A1	0	0	0.298	0	0.0745	0.101	0.301	0.516	0.306	0	0.093	0.156	0	0.06225	0	0.062	0.205	0.089	0.137	0	0.084	0.066	0.07175	0.578	0.946	0.761	1.33	0.90375	0.143	0.184	0.229	0.204	0.19	0.086	0.092	0.503	0.128	0.20225
ENSG00000136932	protein_coding	TRMO	17.669	20.161	15.181	21.977	18.747	15.968	22.431	18.907	19.102	19.946	18.085	24.255	14.486	19.193	26.725	19.924	23.192	23.28033333	17.058	17.878	17.596	20.466	18.2495	18.809	17.173	19.83	20.06	18.968	17.896	17.312	15.76	15.488	16.614	19.445	15.557	17.247	14.98	16.80725
ENSG00000136933	protein_coding	RABEPK	19.147	13.67	22.988	17.017	18.2055	11.199	19.882	19.445	16.842	19.324	15.834	22.997	17.556	18.92775	26.663	22.266	25.065	24.66466667	36.948	38.076	38.828	37.719	37.89275	43.315	37.28	33.384	32.829	36.702	28.826	28.379	30.99	34.221	30.604	35.916	32.938	34.202	34.892	34.487
ENSG00000136935	protein_coding	GOLGA1	10.853	23.204	18.441	21.852	18.5875	19.364	14.027	16.111	16.50066667	14.613	19.778	18.254	19.274	17.97975	12.431	24.145	19.335	18.637	16.377	15.013	11.133	16.422	14.73625	6.311	8.15	7.141	8.685	7.57175	10.217	12.202	8.829	8.229	9.86925	13.126	12.203	15.272	9.606	12.55175
ENSG00000136936	protein_coding	XPA	30.393	32.82	22.251	26.058	27.8805	19.835	22.111	16.025	19.32366667	30.771	32.185	24.416	35.341	30.67825	38.205	29.063	22.386	29.88466667	5.217	4.551	4.246	3.962	4.494	6.056	4.324	4.795	8.028	5.80075	7.517	7.712	5.818	5.882	6.73225	7.408	9.385	4.975	6.093	6.96525
ENSG00000136937	protein_coding	NCBP1	93.538	78.304	77.185	89.276	84.57575	80.674	98.717	97.97	92.45366667	85.325	126.236	99.543	84.346	98.8625	88.193	80.794	94.289	87.75866667	60.223	60.792	58.679	61.498	60.298	55.002	48.383	58.953	53.289	53.90675	57.392	64.938	64.618	54.061	60.25225	57.73	58.48	61.349	62.026	59.89625
ENSG00000136938	protein_coding	ANP32B	1107.897	1023.582	884.879	861.617	969.49375	607.482	723.574	400.643	577.233	828.231	747.181	524.047	976.437	768.974	739.333	848.123	687.729	758.395	132.899	125.679	129.287	133.945	130.4525	104.236	100.676	112.823	112.218	107.48825	154.107	165.236	156.392	144.121	154.964	165.92	164.936	146.976	159.305	159.28425
ENSG00000136939	protein_coding	OR1L4	0	0	0	0	0	0	0	0	0	0	0	0	0	0	0	0	0	0	0	0	0	0	0	0	0	0	0	0	0	0	0	0	0	0	0	0	0	0
ENSG00000136940	protein_coding	PDCL	47.887	53.511	51.11	54.93	51.8595	35.54	52.21	55.209	47.653	50.96	79.835	68.331	43.899	60.75625	71.891	62.731	49.491	61.371	14.988	15.183	15.494	14.003	14.917	9.461	11.913	11.748	12.594	11.429	17.801	17.125	18.777	14.495	17.0495	23.606	19.332	14.708	18.49	19.034
ENSG00000136942	protein_coding	RPL35	1966.947	2877.707	2992.787	2649.749	2621.7975	1290.382	1345.399	2029.249	1555.01	2528.82	1605.046	2124.612	2361.029	2154.87675	2501.418	2165.302	2876.025	2514.248333	2066.807	1908.316	2198.511	2108.887	2070.63025	1852.509	2189.371	2490.486	2297.741	2207.52675	2219.522	2365.998	2289.437	2765.12	2410.01925	2533.639	2804.107	2673.237	2536.447	2636.8575
ENSG00000136943	protein_coding	CTSV	8.475	7.686	7.966	7.585	7.928	7.19	7.169	7.779	7.379333333	8.512	9.803	12.426	15.059	11.45	13.213	5.048	7.812	8.691	4.153	5.157	3.935	6.165	4.8525	3.797	5.311	5.273	5.311	4.923	6.013	5.983	6.681	6.926	6.40075	6.195	5.737	5.66	6.7	6.073
ENSG00000136944	protein_coding	LMX1B	0.064	0.019	0.043	0.125	0.06275	0.025	0.048	0.04	0.037666667	0.108	0.123	0.021	0.166	0.1045	0	0.01	0.083	0.031	0.052	0.069	0.079	0.119	0.07975	0.1	0.208	0.05	0.149	0.12675	0.139	0.023	0.088	0.114	0.091	0.03	0.071	0.086	0.043	0.0575
ENSG00000136950	protein_coding	ARPC5L	59.02	58.663	54.64	53.346	56.41725	37.419	40.168	46.812	41.46633333	50.161	49.804	51.363	44.597	48.98125	47.28	46.434	46.694	46.80266667	43.672	39.654	44.057	46.367	43.4375	45.768	51.395	47.95	53.41	49.63075	50.135	51.27	51.65	43.438	49.12325	49.523	49.565	45.937	52.576	49.40025
ENSG00000136960	protein_coding	ENPP2	0.191	0.927	0.08	0.052	0.3125	0.019	0.312	0.363	0.231333333	0.41	0.47	0.583	0.172	0.40875	0	0.43	0.425	0.285	0.367	0.278	0.339	0.313	0.32425	0.562	0.641	0.254	0.287	0.436	0.696	0.225	0.194	0.115	0.3075	0.778	0.217	0.389	0.247	0.40775
ENSG00000136982	protein_coding	DSCC1	29.482	20.847	24.286	21.334	23.98725	19.268	19.369	22.02	20.219	26.275	26.907	23.613	27.127	25.9805	26.874	24.487	31.78	27.71366667	18.53	19.73	22.253	25.198	21.42775	17.106	15.806	15.275	14.209	15.599	17.366	22.618	19.737	19.652	19.84325	21.887	22.714	22.834	23.347	22.6955
ENSG00000136986	protein_coding	DERL1	29.62	19.025	49.098	37.732	33.86875	28.323	43.902	31.667	34.63066667	44.77	32.806	56.522	47.564	45.4155	53.148	32.144	46.418	43.90333333	76.752	83.434	79.613	91.263	82.7655	66.19	59.226	63.742	64.231	63.34725	76.544	77.629	82.767	69.231	76.54275	73.903	81.958	72.524	78.341	76.6815
ENSG00000136997	protein_coding	MYC	26.737	17.074	30.626	34.412	27.21225	3.667	5.528	5.123	4.772666667	15.652	7.181	8.886	9.318	10.25925	39.225	30.993	34.979	35.06566667	60.555	58.333	52.445	56.575	56.977	8.118	8.221	6.396	8.887	7.9055	19.798	18.693	18.736	19.187	19.1035	47.502	54.025	51.857	48.711	50.52375
ENSG00000136999	protein_coding	CCN3	0	0	0	0	0	0	0	0	0	0	0	0	0	0	0	0	0	0	0	0	0	0	0	0	0	0	0.029	0.00725	0	0	0.029	0	0.00725	0	0	0	0	0
ENSG00000137033	protein_coding	IL33	0	0	0	0	0	0	0	0	0	0	0	0	0	0	0	0	0.043	0.014333333	0	0.115	0	0.051	0.0415	0	0	0	0.032	0.008	0	0.069	0	0	0.01725	0.117	0.058	0	0.037	0.053
ENSG00000137038	protein_coding	DMAC1	13.835	15.205	39.642	16.086	21.192	21.85	23.235	34.274	26.453	44.474	40.994	37.611	33.98	39.26475	37.079	34.259	38.785	36.70766667	51.81	58.001	50.473	39.772	50.014	30.516	48.587	49.581	49.977	44.66525	53.356	51.364	59.019	37.351	50.2725	54.261	58.281	51.979	54.647	54.792
ENSG00000137040	protein_coding	RANBP6	20.086	16.974	21.235	14.96	18.31375	12.052	17.866	13.229	14.38233333	21.755	26.763	20.983	24.921	23.6055	32.164	36.884	27.675	32.241	15.868	14.187	16.554	17.164	15.94325	8.252	6.449	10.035	11.54	9.069	17.124	19.873	22.969	13.363	18.33225	24.579	26.735	24.605	25.219	25.2845
ENSG00000137054	protein_coding	POLR1E	30.114	20.418	34.017	20.388	26.23425	22.195	35.489	28.951	28.87833333	33.715	29.407	36.201	24.575	30.9745	33.609	31.736	33.077	32.80733333	35.266	33.749	35.493	37.17	35.4195	29.581	30.491	30.586	31.699	30.58925	34.799	32.213	32.469	33.524	33.25125	36.012	33.363	35.094	34.227	34.674
ENSG00000137055	protein_coding	PLAA	96.393	79.481	110.458	81.173	91.87625	113.044	150.051	122.651	128.582	97.455	104.044	119.075	101.904	105.6195	97.918	90.732	92.379	93.67633333	86	78.757	79.393	91.958	84.027	121.415	100.56	148.279	131.235	125.37225	90.764	94.271	90.399	80.394	88.957	87.515	91.851	86.362	93.128	89.714
ENSG00000137070	protein_coding	IL11RA	3.171	2.299	3.14	3.335	2.98625	2.885	1.633	2.895	2.471	3.814	1.948	3.287	4.884	3.48325	3.061	3.755	1.681	2.832333333	4.749	6.289	5.982	5.533	5.63825	6.465	5.154	5.472	2.845	4.984	3.873	5.039	2.989	5.3	4.30025	4.274	4.421	4.061	3.36	4.029
ENSG00000137073	protein_coding	UBAP2	30.358	33.351	31.869	35.144	32.6805	38.083	35.425	34.658	36.05533333	33.632	35.813	37.142	35.145	35.433	27.572	47.079	32.951	35.86733333	34.39	36.044	34.126	35.299	34.96475	38.425	35.609	33.661	31.682	34.84425	38.927	35.989	35.261	34.272	36.11225	35.73	32.583	34.033	32.68	33.7565
ENSG00000137074	protein_coding	APTX	47.673	64.891	56.483	69.887	59.7335	55.141	62.703	49.334	55.726	64.524	91.703	70.667	69.998	74.223	68.6	66.125	69.053	67.926	33.998	38.637	30.528	30.687	33.4625	29.83	33.177	29.835	35.54	32.0955	34.75	32.278	30.578	35.796	33.3505	33.174	30.296	31.306	31.252	31.507
ENSG00000137075	protein_coding	RNF38	22.438	18.53	20.287	19.287	20.1355	27.218	41.904	33.772	34.298	25.152	34.982	23.921	32.489	29.136	23.423	17.005	21.063	20.497	28.411	33.589	30.094	36.822	32.229	41.144	36.716	43.333	43.114	41.07675	43.839	37.601	37.423	36.548	38.85275	32.329	29.084	29.006	28.069	29.622
ENSG00000137076	protein_coding	TLN1	75.888	80.788	86.335	84.939	81.9875	33.584	37.738	31.95	34.424	90.937	71.295	101.167	62.294	81.42325	78.621	121.833	86.796	95.75	122.744	131.146	126.07	112.63	123.1475	56.898	53.442	50.267	53.822	53.60725	105.487	79.445	84.977	88.66	89.64225	88.451	79.382	88.166	83.404	84.85075
ENSG00000137077	protein_coding	CCL21	0	0	0	0	0	0	0	0	0	0	0	0	0	0	0	0	0	0	0	0	0	0	0	0	0	0	0	0	0	0	0	0	0	0	0	0	0	0
ENSG00000137078	protein_coding	SIT1	0	0	0	0	0	0	0	0	0	0	0	0	0	0	0	0	0	0	0	0	0	0	0	0	0	0	0	0	0.06	0	0	0	0.015	0	0	0	0	0
ENSG00000137080	protein_coding	IFNA21	0	0	0	0	0	0	0	0	0	0	0	0	0	0	0	0	0	0	0	0	0	0	0	0	0	0	0	0	0	0	0	0	0	0	0	0	0	0
ENSG00000137090	protein_coding	DMRT1	0	0	0	0	0	0	0	0	0	0	0	0	0	0	0	0	0	0	0	0	0	0	0	0	0	0	0	0	0	0	0	0	0	0	0	0	0	0
ENSG00000137094	protein_coding	DNAJB5	8.644	13.598	14.604	12.867	12.42825	24.122	43.758	43.955	37.27833333	12.062	12.321	14.977	15.548	13.727	12.355	11.552	14.58	12.829	18.079	19.574	17.848	17.863	18.341	42.778	44.703	37.77	50.174	43.85625	18.8	15.684	15.525	14.791	16.2	18.787	16.255	17.315	15.894	17.06275
ENSG00000137098	protein_coding	SPAG8	0	0.696	0.125	0	0.20525	0	0.562	0	0.187333333	0.122	0.103	0.088	0.918	0.30775	0.699	0.703	0.214	0.538666667	1.123	0.502	0.308	0.288	0.55525	0.527	1.009	0.649	0.434	0.65475	0.392	0.065	0.212	0.221	0.2225	0.082	0.478	1.318	0.447	0.58125
ENSG00000137100	protein_coding	DCTN3	61.448	82.871	94.184	105.327	85.9575	39.065	43.463	56.329	46.28566667	76.786	59.119	85.398	81.437	75.685	81.419	56.347	67.899	68.555	162.865	172.276	178.967	163.973	169.52025	122.366	148.653	130.521	110.436	127.994	145.42	118.478	134.548	128.385	131.70775	147.929	130.884	124.078	128.081	132.743
ENSG00000137101	protein_coding	CD72	0.459	0	0.665	0.258	0.3455	0.524	0.667	0	0.397	0.416	0	0.667	0	0.27075	0	0	0.843	0.281	0.403	0.099	0.381	0.105	0.247	0.745	0.962	0.214	1.042	0.74075	1.283	0.74	0.546	0.074	0.66075	1.114	0.099	0.204	0.569	0.4965
ENSG00000137103	protein_coding	TMEM8B	4.99	5.449	2.521	5.547	4.62675	2.977	1.338	3.417	2.577333333	4.193	3.069	3.316	2.005	3.14575	3.701	6.694	4.966	5.120333333	12.661	13.04	10.752	12.69	12.28575	10.718	8.256	7.82	7.09	8.471	10.203	7.499	7.538	9.102	8.5855	9.77	8.655	8.952	8.421	8.9495
ENSG00000137106	protein_coding	GRHPR	24.171	29.392	41.971	32.682	32.054	26.28	33.815	37.698	32.59766667	50.272	31.169	35.678	37.108	38.55675	46.49	39.879	45.035	43.80133333	67.469	68.019	66.084	63.971	66.38575	56.858	59.528	51.776	53.892	55.5135	68.132	72.631	65.391	68.809	68.74075	62.667	64.425	69.935	67.431	66.1145
ENSG00000137124	protein_coding	ALDH1B1	10.045	8.922	12.626	11.393	10.7465	12.792	17.381	15.159	15.11066667	12.902	15.78	15.32	10.089	13.52275	17.327	15.759	14.834	15.97333333	17.04	17.981	19.019	17.938	17.9945	15.669	14.783	14.714	13.467	14.65825	15.759	17.174	16.719	17.718	16.8425	14.13	14.7	16.765	16.289	15.471
ENSG00000137133	protein_coding	HINT2	13.631	23.064	24.958	22.616	21.06725	12.066	16.759	17.875	15.56666667	22.563	16.286	23.349	21.556	20.9385	23.659	34.714	23.131	27.168	56.699	55.056	57.843	47.676	54.3185	56.266	49.559	46.021	50.081	50.48175	62.083	50.916	58.995	62.13	58.531	57.812	62.242	49.414	64.821	58.57225
ENSG00000137135	protein_coding	ARHGEF39	14.267	4.281	9.22	2.473	7.56025	8.235	7.66	3.14	6.345	4.229	6.899	7.983	1.764	5.21875	6.354	5.742	19.696	10.59733333	23.483	24.111	27.593	24.266	24.86325	19.837	12.769	9.918	15.641	14.54125	17.328	13.217	12.444	9.794	13.19575	16.823	24.017	18.86	17.666	19.3415
ENSG00000137142	protein_coding	IGFBPL1	200.504	149.869	217.153	165.096	183.1555	98.969	154.069	170.423	141.1536667	199.273	213.763	211.991	178.507	200.8835	235.201	179.57	225.743	213.5046667	460.346	477.566	467.037	486.293	472.8105	258.299	268.838	280.306	276.947	271.0975	426.484	412.528	408.396	396.221	410.90725	433.061	409.693	413.493	410.918	416.79125
ENSG00000137145	protein_coding	DENND4C	11.976	6.731	13.417	8.549	10.16825	9.196	13.519	12.359	11.69133333	14.414	18.844	17.978	10.516	15.438	12.481	18.584	15.537	15.534	11.954	11.635	13.935	16.337	13.46525	6.892	6.234	11.597	10.052	8.69375	13.415	18.321	13.803	10.298	13.95925	14.441	14.652	14.063	15.662	14.7045
ENSG00000137154	protein_coding	RPS6	1236.041	1507.725	2175.236	1470.895	1597.47425	1302.082	2299.193	2718.424	2106.566333	1953.262	1769.484	2586.873	1895.64	2051.31475	1945.415	1993.379	1952.605	1963.799667	1584.034	1531.374	1696.28	1700.808	1628.124	1549.176	1929.275	2299.804	2041.942	1955.04925	1524.635	1573.864	1713.871	1760.768	1643.2845	1777.647	1786.111	1916.502	1803.58	1820.96
ENSG00000137161	protein_coding	CNPY3	34.601	31.77	39.454	37.395	35.805	24.909	37.914	39.39	34.071	44.562	33.353	53.886	38.624	42.60625	38.439	34.995	37.633	37.02233333	59.671	59.533	57.752	54.586	57.8855	53.584	52.542	39.965	43.374	47.36625	53.726	47.243	43.509	57.234	50.428	48.803	46.323	46.141	47.648	47.22875
ENSG00000137166	protein_coding	FOXP4	5.483	3.756	5.315	3.65	4.551	3.495	4.033	3.999	3.842333333	5.866	3.789	4.142	2.907	4.176	7.003	5.416	6.176	6.198333333	13.438	13.33	12.738	12.634	13.035	14.813	14.007	9.905	13.769	13.1235	14.233	10.566	10.698	13.534	12.25775	10.867	9.021	10.404	9.975	10.06675
ENSG00000137168	protein_coding	PPIL1	47.356	52.355	67.772	53.516	55.24975	39.357	43.56	42.873	41.93	59.717	61.177	75.622	68.033	66.13725	65.538	69.953	59.958	65.14966667	81.607	82.713	88.488	88.616	85.356	57.769	58.073	65.747	58.839	60.107	69.732	70.445	74.836	72.974	71.99675	75.004	74.444	80.99	75.728	76.5415
ENSG00000137171	protein_coding	KLC4	4.862	7.591	7.465	6.411	6.58225	8.275	12.338	13.1	11.23766667	17.476	6.49	8.891	10.511	10.842	9.862	9.075	13.164	10.70033333	14.458	14.433	16.445	19.033	16.09225	29.425	24.738	26.124	24.049	26.084	15.696	14.035	12.574	11.819	13.531	13.139	14.035	13.489	14.105	13.692
ENSG00000137177	protein_coding	KIF13A	14.727	16.066	14.002	14.56	14.83875	10.646	19.245	18.209	16.03333333	18.188	20.286	22.917	13.803	18.7985	13.722	29.717	15.403	19.614	19.053	13.854	11.698	17.769	15.5935	8.882	8.563	12.562	8.749	9.689	12.639	14.001	11.778	10.042	12.115	12.154	12.561	20.019	13.65	14.596
ENSG00000137185	protein_coding	ZSCAN9	11.701	15.06	14.693	11.992	13.3615	15.309	20.399	18.615	18.10766667	19.257	15.391	20.525	16.13	17.82575	22.229	23.361	18.097	21.229	23.332	20.526	22.021	20.002	21.47025	20.54	17.951	21.836	22.555	20.7205	21.476	20.959	18.673	18.521	19.90725	23.718	22.765	21.385	23.978	22.9615
ENSG00000137193	protein_coding	PIM1	6.999	6.245	7.273	7.017	6.8835	8.727	10.284	14.102	11.03766667	8.84	10.073	9.946	9.622	9.62025	6.727	5.375	6.926	6.342666667	14.465	15.392	13.603	13.055	14.12875	21.929	21.31	22.503	28.106	23.462	18.798	20.463	19.132	18.391	19.196	13.263	13.562	12.246	11.155	12.5565
ENSG00000137198	protein_coding	GMPR	1.026	0.182	0.661	0.643	0.628	1.144	0.176	0.446	0.588666667	0.504	1.022	0.505	0.699	0.6825	0.621	0.401	0.451	0.491	0.532	0.907	0.394	0.72	0.63825	1.172	0.983	0.56	1.33	1.01125	0.604	0.607	0.815	0.502	0.632	0.894	0.554	0.181	0.261	0.4725
ENSG00000137200	protein_coding	CMTR1	39.622	33.339	34.354	30.251	34.3915	26.376	33.579	38.141	32.69866667	44.577	31.38	38.384	41.32	38.91525	41.86	55.232	41.709	46.267	25.904	30.918	27.835	26.266	27.73075	26.727	22.264	19.318	21.008	22.32925	25.408	24.431	25.263	27.141	25.56075	27.171	26.681	28.159	30.163	28.0435
ENSG00000137203	protein_coding	TFAP2A	0.138	0	0	0.037	0.04375	0	0.184	0.345	0.176333333	0.155	0	0	0	0.03875	0	0	0.257	0.085666667	0.036	0	0	0	0.009	0	0	0	0.167	0.04175	0.013	0.028	0.035	0	0.019	0.034	0	0.267	0.104	0.10125
ENSG00000137204	protein_coding	SLC22A7	0	0	0	0	0	0	0	0	0	0.3	0	0	0	0.075	0	0.152	0	0.050666667	0	0.13	0.021	0	0.03775	0	0.083	0.15	0.05	0.07075	0	0.095	0.026	0	0.03025	0.027	0.332	0.032	0	0.09775
ENSG00000137207	protein_coding	YIPF3	48.111	61.193	74.344	69.603	63.31275	50.328	55.575	35.367	47.09	59.408	36.879	47.885	50.415	48.64675	65.561	76.189	67.408	69.71933333	134.111	138.996	128.982	129.871	132.99	135.474	121.898	100.487	97.618	113.86925	113.095	93.694	91.453	105.724	100.9915	110.429	96.849	98.202	97.817	100.82425
ENSG00000137210	protein_coding	TMEM14B	82.002	69.217	97.544	63.917	78.17	48.31	68.774	87.02	68.03466667	89.051	86.021	80.394	86.912	85.5945	88.414	51.842	96.907	79.05433333	135.337	125.636	140.376	143.436	136.19625	103.496	127.12	125.809	133.34	122.44125	124.082	159.017	165.734	150.252	149.77125	153.199	169.103	176.118	169.102	166.8805
ENSG00000137216	protein_coding	TMEM63B	17.246	17.371	20.781	22.244	19.4105	10.767	25.738	28.395	21.63333333	22.142	16.214	26.394	26.298	22.762	32.382	25.168	26.384	27.978	44.161	45.948	42.011	39.231	42.83775	32.678	32.747	24.842	24.095	28.5905	37.147	40.05	31.005	30.853	34.76375	35.672	31.648	30.012	33.674	32.7515
ENSG00000137218	protein_coding	FRS3	6.752	2.42	4.521	1.629	3.8305	3.655	1.458	2.837	2.65	3.23	4.37	1.94	0.988	2.632	5.299	1.94	5.35	4.196333333	19.458	15.462	8.267	16.239	14.8565	7.724	12.334	6.299	14.285	10.1605	8.492	8.709	9.304	12.902	9.85175	15.195	13.614	12.458	11.56	13.20675
ENSG00000137221	protein_coding	TJAP1	23.505	28.673	35.841	28.458	29.11925	37.193	36.538	40.579	38.10333333	39.527	19.855	44.657	24.372	32.10275	28.85	43.659	31.367	34.62533333	25.358	28.512	26.434	24.185	26.12225	42.195	34.702	33.668	30.943	35.377	21.997	20.181	19.192	21.547	20.72925	24.841	24.101	22.115	22.497	23.3885
ENSG00000137225	protein_coding	CAPN11	0	0	0	0	0	0	0	0	0	0	0	0	0	0	0	0	0	0	0	0	0	0	0	0	0	0	0	0	0.047	0	0	0	0.01175	0.022	0	0	0	0.0055
ENSG00000137251	protein_coding	TINAG	0	0	0	0	0	0	0	0	0	0	0	0	0	0	0	0	0	0	0	0	0	0	0	0	0	0	0	0	0	0	0	0	0	0	0	0	0	0
ENSG00000137252	protein_coding	HCRTR2	0	0	0	0	0	0	0	0	0	0	0	0	0	0	0	0	0	0	0	0	0	0	0	0	0	0.066	0.064	0.0325	0	0	0	0.059	0.01475	0	0.054	0	0	0.0135
ENSG00000137261	protein_coding	KIAA0319	0.414	0.524	0.873	0.764	0.64375	0.698	0.876	0.959	0.844333333	0.863	1.615	1.16	1.23	1.217	1.176	1.185	1.324	1.228333333	1.575	1.669	1.616	1.413	1.56825	1.309	1.185	1.014	1.161	1.16725	1.429	1.528	1.422	1.314	1.42325	1.612	1.424	1.729	1.691	1.614
ENSG00000137265	protein_coding	IRF4	0.251	0.08	0.014	0	0.08625	0	0.047	0	0.015666667	0.107	0.27	0.014	0.03	0.10525	0	0	0.093	0.031	0.044	0.024	0.037	0.043	0.037	0.08	0.074	0.095	0.066	0.07875	0.159	0.045	0.076	0.026	0.0765	0.046	0.035	0.017	0.317	0.10375
ENSG00000137266	protein_coding	SLC22A23	0	0	0	0	0	0	0	0	0	0	0	0.094	0	0.0235	0	0	0	0	0	0	0	0	0	0.011	0	0.054	0	0.01625	0	0	0	0	0	0	0	0	0	0
ENSG00000137267	protein_coding	TUBB2A	55.52	52.984	80.969	71.038	65.12775	79.129	117.372	159.458	118.653	91.618	76.6	84.335	65.206	79.43975	99.246	58.248	84.147	80.547	110.9	111.585	109.352	108.382	110.05475	178.707	173.3	151.652	177.673	170.333	122.811	115.145	126.2	126.162	122.5795	93.319	96.223	94.549	97.509	95.4
ENSG00000137269	protein_coding	LRRC1	1.303	3.255	4.146	0.884	2.397	1.774	3.401	2.767	2.647333333	2.554	2.375	2.982	2.556	2.61675	1.236	5.307	2.646	3.063	2.891	2.166	2.395	2.462	2.4785	3.063	2.872	2.659	3.002	2.899	2.412	3.086	1.909	1.995	2.3505	2.415	1.833	3.391	2.151	2.4475
ENSG00000137270	protein_coding	GCM1	0	0	0.146	0.028	0.0435	0.093	0.304	0.18	0.192333333	0.036	0.065	0	0	0.02525	0	0	0.086	0.028666667	0.089	0.121	0.075	0.066	0.08775	0.573	0.548	0.518	1.006	0.66125	0.197	0.063	0.352	0.353	0.24125	0.07	0.122	0.141	0.12	0.11325
ENSG00000137273	protein_coding	FOXF2	0	0	0	0	0	0	0	0	0	0	0	0	0	0	0	0	0	0	0	0	0	0	0	0	0	0	0	0	0	0	0	0	0	0	0	0	0	0
ENSG00000137274	protein_coding	BPHL	7.701	8.578	9.526	5.849	7.9135	3.751	8.415	10.635	7.600333333	9.196	7.765	16.559	8.812	10.583	13.345	8.273	13.907	11.84166667	31.237	26.818	24.415	22.033	26.12575	14.27	15.52	18.868	16.458	16.279	20.863	22.637	23.527	21.695	22.1805	22.521	22.805	27.486	22.07	23.7205
ENSG00000137275	protein_coding	RIPK1	33.35	30.38	36.415	31.64	32.94625	30.854	36.494	25.174	30.84066667	35.729	28.773	37.741	34.914	34.28925	23.25	38.24	25.532	29.00733333	19.586	18.6	18.529	20.249	19.241	19.149	16.27	18.049	17.999	17.86675	21.806	22.001	23.507	20.758	22.018	18.097	15.403	16.956	16.637	16.77325
ENSG00000137285	protein_coding	TUBB2B	298.905	315.881	415.176	306.173	334.03375	262.261	415.149	523.59	400.3333333	421.795	326.363	526.059	337.248	402.86625	426.246	376.8	407.276	403.4406667	543.526	547.584	495.612	507.742	523.616	526.428	531.371	492.453	520.241	517.62325	534.454	546.901	503.882	575.985	540.3055	504.804	505.011	482.695	482.932	493.8605
ENSG00000137288	protein_coding	UQCC2	207.333	279.556	272.623	275.088	258.65	122.492	147.119	224.346	164.6523333	209.323	144.888	235.705	213.074	200.7475	155.067	217.924	203.146	192.0456667	117.691	118.009	126.944	116.377	119.75525	119.238	146.749	145.064	123.137	133.547	115.37	104.12	109.782	149.661	119.73325	136.577	134.766	151.393	118.068	135.201
ENSG00000137309	protein_coding	HMGA1	223.673	147.938	141.424	139.258	163.07325	116.503	132.354	146.44	131.7656667	173.552	141.64	165.597	117.558	149.58675	196.6	145.261	197.997	179.9526667	389.079	408.65	380.032	359.588	384.33725	348.721	379.626	263.497	297.234	322.2695	368.85	289.099	282.653	345.457	321.51475	313.429	275.776	260.15	273.283	280.6595
ENSG00000137310	protein_coding	TCF19	10.622	9.562	13.984	11.67	11.4595	7.692	13.078	10.692	10.48733333	12.644	12.967	17.197	10.45	13.3145	13.76	11.873	12.321	12.65133333	20.894	22.825	22.04	19.886	21.41125	17.754	16.7	15.669	15.304	16.35675	19.014	18.09	19.872	19.06	19.009	17.72	16.086	17.511	16.263	16.895
ENSG00000137312	protein_coding	FLOT1	178.184	230.9	206.783	216.784	208.16275	161.615	191.942	184.779	179.4453333	230.147	200.079	232.798	235.869	224.72325	153.522	162.586	180.538	165.5486667	128.195	137.143	126.034	126.031	129.35075	127.579	138.565	119.098	114.99	125.058	129.159	110.626	104.965	117.545	115.57375	112.109	103.439	101.972	112.473	107.49825
ENSG00000137331	protein_coding	IER3	0.538	0.132	0.373	0.467	0.3775	29.738	29.072	68.036	42.282	0.472	1.616	0.137	1.349	0.8935	0	0	0	0	0	0	0.497	0	0.12425	70.022	94.134	93.008	132.288	97.363	1.167	0.713	0.405	0.726	0.75275	0	0	0	0.149	0.03725
ENSG00000137337	protein_coding	MDC1	81.957	54.828	58.936	61.033	64.1885	36.595	48.737	37.393	40.90833333	69.87	63.687	63.636	53.07	62.56575	53.152	73.937	50.033	59.04066667	79.296	77.715	98.825	84.733	85.14225	79.942	63.97	37.698	75.702	64.328	85.524	120.249	79.383	60.759	86.47875	71.471	55.701	56.671	62.902	61.68625
ENSG00000137338	protein_coding	PGBD1	8.895	8.793	12.166	6.211	9.01625	5.913	9.977	9.762	8.550666667	10.435	8.891	11.756	8.742	9.956	12.013	11.941	12.299	12.08433333	11.483	11.885	11.519	11.79	11.66925	9.298	8.881	10.391	10.653	9.80575	10.523	11.568	11.429	9.983	10.87575	11.819	11.787	11.931	11.571	11.777
ENSG00000137343	protein_coding	ATAT1	16.212	13.103	17.761	13.188	15.066	12.735	14.048	19.921	15.568	19.593	14.159	14.046	12.884	15.1705	18.691	23.148	24.255	22.03133333	43.902	41.099	41.469	43.813	42.57075	38.708	36.788	40.004	37.632	38.283	41.009	39.829	34.381	31.323	36.6355	43.974	39.932	43.986	47.712	43.901
ENSG00000137364	protein_coding	TPMT	15.466	16.64	14.439	16.724	15.81725	8.404	11.968	8.453	9.608333333	13.835	15.143	15.368	16.386	15.183	12.051	13.148	12.723	12.64066667	7.65	8.137	8.586	9.277	8.4125	4.783	5.148	6.553	7.273	5.93925	9.091	10.901	10.744	9.643	10.09475	10.308	10.417	11.007	10.342	10.5185
ENSG00000137392	protein_coding	CLPS	0	0	0	0	0	0	0	0	0	0	0	0	0	0	0	0	0	0	0	0	0	0	0	0	0	0	0	0	0.402	0	0	0	0.1005	0	0	0	0	0
ENSG00000137393	protein_coding	RNF144B	0.293	0.773	0.035	0.312	0.35325	0.107	0.22	0.143	0.156666667	0.022	0.1	0.017	0.148	0.07175	0.059	0.579	0.104	0.247333333	0.186	0.368	0.146	0.388	0.272	0.248	0.098	0.174	0.196	0.179	0.123	0.117	0.188	0.471	0.22475	0.226	0.223	0.182	0.199	0.2075
ENSG00000137404	protein_coding	NRM	9.845	1.834	11.709	7.769	7.78925	7.655	8.741	8.625	8.340333333	11.538	7.815	10.641	6.996	9.2475	17.106	7.82	12.987	12.63766667	38.53	38.178	36.449	33.604	36.69025	34.003	36.778	29.205	27.805	31.94775	38.455	27.998	32.012	33.502	32.99175	34.031	26.74	25.545	27.578	28.4735
ENSG00000137409	protein_coding	MTCH1	55.382	51.689	68.256	49.582	56.22725	29.691	50.325	45.1	41.70533333	74.978	51.562	76.248	52.155	63.73575	60.487	68.293	65.094	64.62466667	170.962	179.146	169.594	159.045	169.68675	126.697	123.532	109.677	106.811	116.67925	149.014	135.26	144.554	145.855	143.67075	134.779	131.24	135.643	129.773	132.85875
ENSG00000137411	protein_coding	VARS2	18.3	25.7	22.097	19.669	21.4415	17.649	29.062	26.335	24.34866667	27.929	20.521	32.463	14.055	23.742	17.045	27.024	22.121	22.06333333	25.681	24.914	24.419	20.659	23.91825	24.417	21.803	18.142	19.455	20.95425	21.514	21.218	21.047	19.103	20.7205	24.573	17.756	21.21	18.947	20.6215
ENSG00000137413	protein_coding	TAF8	28.569	21.474	30.695	20.76	25.3745	32.252	38.255	46.508	39.005	34.366	41.479	34.2	37.654	36.92475	29.014	29.885	34.88	31.25966667	47.439	43.794	43.357	46.998	45.397	40.613	42.926	49.083	45.882	44.626	47.018	41.706	38.851	40.741	42.079	40.903	36.454	44.563	39.771	40.42275
ENSG00000137414	protein_coding	FAM8A1	10.671	11.516	12.212	6.14	10.13475	7.036	9.361	9.365	8.587333333	13.728	14.164	13.422	16.777	14.52275	12.843	14.741	15.391	14.325	18.409	16.799	17.093	20.383	18.171	14.388	11.816	10.513	13.733	12.6125	15.951	17.875	16.492	15.676	16.4985	20.24	17.579	18.605	18.593	18.75425
ENSG00000137434	protein_coding	C6orf52	3.561	3.384	4.624	7.514	4.77075	3.199	1.965	7.956	4.373333333	3.055	8.013	4.68	5.448	5.299	7.289	2.15	5.738	5.059	9.407	11.608	10.708	7.622	9.83625	9.149	8.562	12.311	11.567	10.39725	8.742	8.026	7.978	9.313	8.51475	10.279	9.544	10.182	11.871	10.469
ENSG00000137440	protein_coding	FGFBP1	0	0	0	0	0	0	0	0	0	0	0	0	0	0	0	0	0	0	0	0	0	0	0	0	0	0	0	0	0	0	0	0	0	0	0	0	0	0
ENSG00000137441	protein_coding	FGFBP2	0	0	0	0	0	0	0	0	0	0	0	0	0	0	0	0	0	0	0	0	0.026	0	0.0065	0	0.289	0	0	0.07225	0	0	0.067	0	0.01675	0	0	0	0	0
ENSG00000137449	protein_coding	CPEB2	10.963	6.612	8.92	5.447	7.9855	3.889	8.496	8.66	7.015	12.54	10.143	11.356	6.927	10.2415	9.614	9.609	10.75	9.991	12.171	13.118	10.447	9.128	11.216	6.093	6.622	8.311	6.599	6.90625	12.576	15.789	10.543	8.344	11.813	12.362	8.377	10.008	12.191	10.7345
ENSG00000137460	protein_coding	FHDC1	0.181	0.169	0.259	0.086	0.17375	0.545	0.568	0.983	0.698666667	0.44	0.737	0.25	0.472	0.47475	0.288	0.247	0.496	0.343666667	0.66	0.678	0.53	0.448	0.579	0.974	1.138	0.851	1.158	1.03025	0.634	0.584	0.688	0.709	0.65375	0.504	0.635	0.554	0.609	0.5755
ENSG00000137462	protein_coding	TLR2	0	0	0	0	0	0	0.034	0	0.011333333	0	0	0	0	0	0	0	0.167	0.055666667	0.355	0	0.072	0.17	0.14925	0.225	0.025	0.178	0.048	0.119	0.031	0.08	0.179	0.099	0.09725	0.063	0.021	0	0.027	0.02775
ENSG00000137463	protein_coding	MGARP	0.076	0.128	0	0	0.051	0.494	0.238	0.148	0.293333333	0.516	0	0	2.047	0.64075	0.158	0.473	0.485	0.372	0.337	0.198	0.32	0.628	0.37075	0.503	0.567	0.929	0.602	0.65025	0.615	0.821	0.601	0.514	0.63775	0.483	0.467	0.466	0.159	0.39375
ENSG00000137473	protein_coding	TTC29	0	0	0	0	0	0	0	0.109	0.036333333	0	0	0	0	0	0	0	0.242	0.080666667	0	0	0.034	0	0.0085	0	0	0	0.122	0.0305	0	0.048	0	0	0.012	0	0	0	0.11	0.0275
ENSG00000137474	protein_coding	MYO7A	0.314	0.414	1.044	0.428	0.55	1.074	0.809	0.447	0.776666667	0.76	0.48	0.731	0.952	0.73075	0.986	0.884	0.81	0.893333333	1.21	1.222	0.68	0.896	1.002	0.863	0.698	1.724	0.726	1.00275	0.859	0.709	0.386	0.569	0.63075	0.658	0.974	0.669	0.61	0.72775
ENSG00000137478	protein_coding	FCHSD2	23.943	24.058	34.268	28.005	27.5685	26.583	40.332	30.671	32.52866667	31.242	36.142	28.573	25.795	30.438	33.33	31.359	28.848	31.179	17.203	16.212	17.334	14.948	16.42425	16.524	14.945	15.882	15.509	15.715	18.17	19.065	16.856	13.961	17.013	17.001	15.602	17.625	15.344	16.393
ENSG00000137486	protein_coding	ARRB1	5.264	7.318	7.299	5.939	6.455	5.843	10.29	10.478	8.870333333	10.124	11.736	8.625	8.116	9.65025	6.699	12.112	12.337	10.38266667	14.796	14.443	16.817	14.721	15.19425	7.711	10.184	10.078	10.907	9.72	12.748	18.217	13.288	11.938	14.04775	15.124	11.301	16.752	15.105	14.5705
ENSG00000137491	protein_coding	SLCO2B1	0	0	0	0	0	0	0	0	0	0	0	0	0	0	0	0	0	0	0	0	0.154	0	0.0385	0	0.189	0.215	0.209	0.15325	0	0	0	0	0	0	0	0	0	0
ENSG00000137492	protein_coding	THAP12	28.251	22.316	28.725	28.185	26.86925	22.901	35.304	42.432	33.54566667	35.544	40.832	43.613	32.704	38.17325	32.752	33.589	33.293	33.21133333	29.133	25.895	29.258	34.209	29.62375	27.192	22.514	32.429	31.484	28.40475	34.778	38.39	39.709	33.971	36.712	35.907	32.33	30.994	33.823	33.2635
ENSG00000137494	protein_coding	ANKRD42	7.258	17.343	12.678	12.139	12.3545	11.959	18.899	17.128	15.99533333	13.095	17.937	16.564	17.799	16.34875	18.138	19.804	13.027	16.98966667	6.856	7.718	7.129	7.934	7.40925	5.027	5.462	5.576	6.039	5.526	8.489	4.748	7.375	4.703	6.32875	8.157	5.64	5.749	6.647	6.54825
ENSG00000137496	protein_coding	IL18BP	5.164	5.593	4.901	4.544	5.0505	6.878	9.102	9.373	8.451	6.319	8.067	6.272	5.711	6.59225	3.774	4.9	5.604	4.759333333	11.524	12.352	11.14	10.94	11.489	19.216	18.057	15.143	17.29	17.4265	11.168	10.463	10.471	10.358	10.615	8.725	8.299	11.221	12.576	10.20525
ENSG00000137497	protein_coding	NUMA1	154.191	137.865	157.45	135.162	146.167	75.383	93.223	107.979	92.195	192.93	137.21	174.043	121.318	156.37525	182.725	192.653	174.788	183.3886667	220.956	230.199	202.066	204.999	214.555	142.399	132.21	128.857	115.351	129.70425	184.157	178.748	171.475	169.582	175.9905	216.969	191.456	204.446	171.338	196.05225
ENSG00000137500	protein_coding	CCDC90B	188.788	194.155	182.612	181.358	186.72825	135.924	157.445	142.95	145.4396667	156.66	201.096	197.93	210.219	191.47625	161.469	207.789	174.271	181.1763333	72.277	59.008	75.003	80.615	71.72575	59.087	50.441	69.593	58.465	59.3965	62.477	67.43	75.848	66.984	68.18475	93.277	83.879	80.856	76.576	83.647
ENSG00000137501	protein_coding	SYTL2	0.293	0.319	0.469	0.681	0.4405	1.336	1.433	1.724	1.497666667	0.938	3.334	0.608	0.631	1.37775	3.157	0.572	0.713	1.480666667	1.163	0.194	0.339	0.569	0.56625	1.608	1.512	0.995	1.239	1.3385	0.777	0.777	0.653	1.196	0.85075	1.629	1.219	1.787	0.744	1.34475
ENSG00000137502	protein_coding	RAB30	25.949	23.702	19.416	11.84	20.22675	21.985	16.636	19.783	19.468	17.905	21.645	15.408	25.314	20.068	19.964	18.626	16.587	18.39233333	18.923	22.738	17.752	18.692	19.52625	19.697	17.132	16.843	18.606	18.0695	17.008	15.211	11.961	14.262	14.6105	15.186	16.11	15.472	20.202	16.7425
ENSG00000137504	protein_coding	CREBZF	41.354	38.046	42.756	36.505	39.66525	48.964	59.699	53.457	54.04	52.448	53.037	56.734	56.326	54.63625	48.006	48.759	51.272	49.34566667	38.638	42.898	36.46	39.424	39.355	43.17	45.596	39.178	42.69	42.6585	38.203	41.094	42.077	33.203	38.64425	41.272	36.439	35.469	36.882	37.5155
ENSG00000137507	protein_coding	LRRC32	0	0	0	0	0	0	0.44	0.639	0.359666667	0	0.019	0	0	0.00475	0	0	0.017	0.005666667	0.13	0.012	0.041	0.049	0.058	0.148	0.127	0.109	0.615	0.24975	0.132	0.025	0.098	0.086	0.08525	0.058	0.059	0.135	0.023	0.06875
ENSG00000137509	protein_coding	PRCP	65.528	40.384	47.193	36.493	47.3995	31.877	46.283	30.987	36.38233333	43.966	32.492	40.726	34.525	37.92725	52.819	41.997	65.006	53.274	80.924	87.314	82.449	90.025	85.178	51.248	51.151	66.332	53.606	55.58425	66.525	64.443	69.473	58.057	64.6245	73.714	72.834	66.367	62.444	68.83975
ENSG00000137513	protein_coding	NARS2	16.943	14.994	21.423	15.085	17.11125	18.515	23.997	13.242	18.58466667	16.513	22.385	16.501	18.794	18.54825	23.828	16.129	19.486	19.81433333	22.034	19.533	21.39	23.197	21.5385	21.576	13.847	21.524	23.529	20.119	19.884	20.464	26.877	18.69	21.47875	22.065	30.003	22.585	21.604	24.06425
ENSG00000137522	protein_coding	RNF121	28.975	17.882	21.291	21.562	22.4275	17.615	32.695	26.481	25.597	22.632	19.406	22.256	16.413	20.17675	27.689	33	23.624	28.10433333	41.732	42.74	43.955	46.738	43.79125	41.071	42.067	44.672	47.252	43.7655	39.323	40.727	36.532	35.409	37.99775	46.615	45.27	44.148	51.266	46.82475
ENSG00000137547	protein_coding	MRPL15	42.345	40.673	58.067	51.998	48.27075	30.057	44.013	56.031	43.367	42.692	55.233	58.843	60.336	54.276	54.455	61.028	54.856	56.77966667	75.528	74.857	75.575	78.381	76.08525	51.046	55.816	63.287	51.169	55.3295	67.669	69.059	75.15	79.427	72.82625	60.5	76.193	81.071	76.788	73.638
ENSG00000137558	protein_coding	PI15	17.772	15.889	18.506	14.535	16.6755	11.243	11.895	11.199	11.44566667	17.787	27.083	20.688	13.754	19.828	19.216	19.56	20.792	19.856	14.599	13.727	15.116	17.895	15.33425	4.844	6.945	9.104	9.007	7.475	13.962	16.987	16.413	12.206	14.892	17.929	16.938	15.023	16.397	16.57175
ENSG00000137561	protein_coding	TTPA	0	0	0	0	0	0	0	0	0	0	0	0	0	0	0	0	0	0	0	0	0	0	0	0	0	0	0	0	0	0	0	0	0	0	0	0	0	0
ENSG00000137563	protein_coding	GGH	137.99	112.55	160.617	145.225	139.0955	69.417	109.294	110.669	96.46	139.618	135.613	129.955	140.447	136.40825	146.886	113.042	153.275	137.7343333	80.869	83.061	89.008	90.694	85.908	55.793	55.703	63.631	63.12	59.56175	71.825	85.281	86.124	78.067	80.32425	83.703	96.738	90.919	86.406	89.4415
ENSG00000137571	protein_coding	SLCO5A1	0	0	0	0	0	0	0	0	0	0	0	0	0	0	0	0	0	0	0	0	0	0	0	0	0.035	0	0	0.00875	0	0	0	0	0	0.041	0	0	0	0.01025
ENSG00000137573	protein_coding	SULF1	0	0	0	0	0	0	0	0	0	0	0	0	0	0	0	0	0	0	0	0	0	0	0	0	0	0	0	0	0	0	0	0	0	0	0	0	0	0
ENSG00000137574	protein_coding	TGS1	26.57	22.57	28.347	21.643	24.7825	26.202	34.889	29.25	30.11366667	25.851	30.043	28.359	26.898	27.78775	24.838	28.765	27.92	27.17433333	16.804	20.718	21.609	20.23	19.84025	11.628	13.447	16.566	13.518	13.78975	17.208	19.933	19.197	20.513	19.21275	19.756	19.945	25.578	20.856	21.53375
ENSG00000137575	protein_coding	SDCBP	123.398	100.11	112.704	81.286	104.3745	83.074	95.304	112.118	96.832	109.07	110.965	118.095	101.932	110.0155	90.576	82.524	114.259	95.78633333	94.744	96.813	99.001	112.766	100.831	81.293	82.328	98.459	94.315	89.09875	113.747	122.303	117.776	92.282	111.527	100.565	99.983	88.427	101.769	97.686
ENSG00000137601	protein_coding	NEK1	23.676	21.165	24.91	23.974	23.43125	21.226	27.079	17.744	22.01633333	26.274	32.146	26.125	31.428	28.99325	25.515	37.297	27.776	30.196	15.181	16.127	14.487	16.807	15.6505	13.804	12.286	16.896	14.396	14.3455	14.876	16.817	16.034	13.392	15.27975	16.9	18.693	18.353	18.59	18.134
ENSG00000137628	protein_coding	DDX60	0.757	0.295	1.457	0.442	0.73775	0.194	0.217	0.365	0.258666667	0.351	1.627	0.827	0.955	0.94	0.072	0.644	0.414	0.376666667	0.958	0.376	0.296	0.714	0.586	0.091	0.096	0.37	0.374	0.23275	0.614	0.481	0.478	0.322	0.47375	0.415	0.61	0.47	0.345	0.46
ENSG00000137634	protein_coding	NXPE4	0	0	0	0	0	0	0	0	0	0	0	0	0	0	0	0	0	0	0	0	0	0	0	0	0	0	0	0	0	0	0	0	0	0	0	0	0	0
ENSG00000137642	protein_coding	SORL1	1.599	2.26	1.597	1.098	1.6385	1.003	2.543	1.751	1.765666667	1.989	1.784	2.071	1.569	1.85325	2.236	2.029	2.011	2.092	4.014	4.191	2.86	4.851	3.979	2.381	2.688	3.204	1.556	2.45725	2.879	2.496	2.72	2.475	2.6425	3.04	3.186	2.541	3.195	2.9905
ENSG00000137648	protein_coding	TMPRSS4	0	0	0	0	0	0	0	0	0	0	0	0	0	0	0	0	0	0	0	0	0	0	0	0	0	0	0	0	0	0	0	0	0	0	0	0	0	0
ENSG00000137656	protein_coding	BUD13	31.211	44.72	34.616	35.217	36.441	29.305	35.07	23.884	29.41966667	38.478	30.15	40.379	41.577	37.646	40.043	43.555	36.833	40.14366667	23.136	23.775	22.085	23.79	23.1965	18.331	21.243	24.086	20.063	20.93075	27.524	20.526	23.035	23.788	23.71825	25.816	21.046	22.12	21.561	22.63575
ENSG00000137672	protein_coding	TRPC6	0	0	0	0	0	0	0	0	0	0	0	0	0	0	0	0	0	0	0	0	0	0	0	0	0	0	0	0	0	0.016	0	0	0.004	0	0	0	0	0
ENSG00000137673	protein_coding	MMP7	0	0	0	0	0	0	0	0	0	0	0	0	0	0	0	0	0	0	0	0	0	0	0	0	0	0	0	0	0	0	0	0	0	0	0	0	0	0
ENSG00000137674	protein_coding	MMP20	0	0	0	0	0	0	0	0	0	0	0	0	0	0	0	0	0	0	0	0	0	0	0	0	0	0	0	0	0	0	0	0	0	0	0	0	0	0
ENSG00000137675	protein_coding	MMP27	0	0	0	0	0	0	0	0	0	0	0	0	0	0	0	0	0	0	0	0	0	0	0	0	0	0	0	0	0	0	0	0	0	0	0	0	0	0
ENSG00000137691	protein_coding	CFAP300	1.571	3.43	2.862	0.28	2.03575	1.072	3.942	2.666	2.56	1.418	0.936	1.034	1.128	1.129	3.565	0	3.219	2.261333333	0.949	1.823	0.596	3.524	1.723	2.587	1.093	1.238	2.254	1.793	1.017	1.502	1.347	1.916	1.4455	1.272	2.268	1.512	2.377	1.85725
ENSG00000137692	protein_coding	DCUN1D5	156.921	161.154	155.114	152.048	156.30925	97.541	109.306	118.811	108.5526667	133.227	112.64	165.356	152.573	140.949	130.555	113.675	132.258	125.496	77.664	78.291	79.025	87.474	80.6135	65.515	65.699	85.243	85.798	75.56375	79.529	91.616	89.998	86.67	86.95325	89.994	98.632	89.914	104.175	95.67875
ENSG00000137693	protein_coding	YAP1	5.43	5.064	5.561	6.652	5.67675	2.202	3.162	4.436	3.266666667	5.002	3.232	5.879	5.069	4.7955	4.754	11.86	6.724	7.779333333	8.513	9.492	8.795	9.608	9.102	4.02	6.251	5.49	4.923	5.171	7.39	11.192	7.985	6.491	8.2645	5.922	8.756	8.964	6.202	7.461
ENSG00000137699	protein_coding	TRIM29	1.542	2.073	1.229	1.386	1.5575	2.477	4.854	2.736	3.355666667	1.516	3.547	4.935	4.236	3.5585	2.091	0.743	1.763	1.532333333	5.742	5.967	4.795	4.153	5.16425	9.307	11.454	6.687	5.096	8.136	7.519	8.071	6.706	4.955	6.81275	4.105	8.14	4.366	3.089	4.925
ENSG00000137700	protein_coding	SLC37A4	8.579	9.462	12.162	11.585	10.447	5.383	11.116	14.824	10.441	14.02	9.9	16.181	8.424	12.13125	9.726	15.768	15.634	13.70933333	38.654	36.778	33.898	32.549	35.46975	32.925	29.27	23.012	26.225	27.858	29.428	28.57	31.582	27.28	29.215	27.165	26.606	28.097	27.969	27.45925
ENSG00000137707	protein_coding	BTG4	0	0	0	0	0	0	0	0	0	0	0	0	0	0	0	0	0	0	0	0	0	0	0	0	0	0	0	0	0	0	0	0	0	0	0	0	0	0
ENSG00000137709	protein_coding	POU2F3	0	0	0	0	0	0.017	0	0	0.005666667	0	0	0	0	0	0	0	0	0	0	0	0	0	0	0.028	0	0	0	0.007	0	0	0	0	0	0.041	0.074	0	0	0.02875
ENSG00000137710	protein_coding	RDX	100.573	142.377	93.27	108.68	111.225	121.073	128.127	101.554	116.918	142.028	133.548	124.753	141.605	135.4835	133.948	146.403	122.226	134.1923333	26.527	24.964	22.44	31.707	26.4095	21.041	20.614	37.155	34.796	28.4015	38.939	42.375	47.043	32.383	40.185	49.867	51.622	45.85	53.659	50.2495
ENSG00000137713	protein_coding	PPP2R1B	42.869	44.278	52.799	66.362	51.577	48.944	52.961	38.61	46.83833333	52.612	49.88	54.1	46.523	50.77875	58.083	37.309	59.945	51.779	69.543	64.264	65.693	67.518	66.7545	56.656	69.577	59.301	49.384	58.7295	68.02	71.341	71.69	70.375	70.3565	60.606	69.254	68.628	70.982	67.3675
ENSG00000137714	protein_coding	FDX1	4.846	4.75	4.423	6.124	5.03575	4.306	5.241	4.983	4.843333333	5.343	5.826	6.06	3.678	5.22675	4.702	4.739	8.978	6.139666667	5.635	5.735	6.788	6.404	6.1405	6.477	6.531	6.117	6.067	6.298	6.795	6.911	7.276	6.377	6.83975	6.734	6.804	5.049	6.379	6.2415
ENSG00000137720	protein_coding	C11orf1	25.666	22.085	26.573	19.814	23.5345	23.716	24.898	31.05	26.55466667	28.977	22.783	13.239	15.242	20.06025	13.385	21.957	22.843	19.395	27.276	21.014	22.265	30.45	25.25125	28.211	33.476	43.592	44.188	37.36675	24.064	25.506	27.44	32.249	27.31475	31.098	29.611	32.118	27.401	30.057
ENSG00000137726	protein_coding	FXYD6	42.532	30.813	40.05	29.93	35.83125	20.288	32.168	32.237	28.231	34.92	36.041	34.974	23.977	32.478	42.665	29.539	36.943	36.38233333	88.148	88.556	84.142	89.298	87.536	68.551	64.945	60.356	57.112	62.741	81.979	66.647	67.371	78.994	73.74775	72.613	57.746	62.493	58.879	62.93275
ENSG00000137727	protein_coding	ARHGAP20	0.072	0.038	0.08	0	0.0475	0.151	0.23	0	0.127	0.049	0.453	0.415	0.094	0.25275	0.414	0	0.209	0.207666667	0.094	0.034	0.078	0.184	0.0975	0.19	0.114	0.206	0.459	0.24225	0.189	0.254	0.128	0.107	0.1695	0.137	0.126	0.125	0.171	0.13975
ENSG00000137731	protein_coding	FXYD2	0	0	0	0	0	0.031	0	0	0.010333333	0	0	0	0	0	0	0	0	0	0.131	0	0.105	0	0.059	0.045	0	0.026	0.025	0.024	0.279	0.028	0	0.137	0.111	0	0	0	0.026	0.0065
ENSG00000137745	protein_coding	MMP13	0	0	0	0	0	0.576	0.071	0.132	0.259666667	0	0.181	0	0	0.04525	0	0	0	0	0	0	0.013	0	0.00325	0.121	0.126	0.144	0.184	0.14375	0	0	0	0	0	0	0	0	0	0
ENSG00000137747	protein_coding	TMPRSS13	0	0	0	0	0	0	0.034	0.038	0.024	0	0.34	0	0	0.085	0.163	0	0.101	0.088	0.021	0.034	0.025	0.072	0.038	0.071	0.088	0	0.116	0.06875	0	0	0.177	0.213	0.0975	0	0	0.06	0	0.015
ENSG00000137752	protein_coding	CASP1	0	0	0	0	0	0	0	0	0	0	0	0	0	0	0	0	0	0	0	0	0	0	0	0	0	0	0	0	0	0	0	0	0	0	0	0	0	0
ENSG00000137757	protein_coding	CASP5	0	0	0	0	0	0	0	0	0	0	0	0	0	0	0	0	0	0	0	0	0	0	0	0	0	0	0	0	0	0	0	0	0	0	0	0	0	0
ENSG00000137760	protein_coding	ALKBH8	12.432	12.194	11.193	11.171	11.7475	14.246	18.821	9.378	14.14833333	15.42	15.427	15.879	12.182	14.727	11.259	15.33	12.915	13.168	6.615	5.5	6.217	6.446	6.1945	6.712	7.161	9.174	7.52	7.64175	8.806	7.357	10.167	7.547	8.46925	9.148	6.422	6.949	8.076	7.64875
ENSG00000137764	protein_coding	MAP2K5	25.574	19.527	21.324	23.492	22.47925	14.503	16.594	18.733	16.61	25.564	22.702	19.688	16.012	20.9915	12.138	17.659	21.558	17.11833333	21.419	20.798	20.036	26.814	22.26675	16.917	13.15	16.67	17.841	16.1445	24.327	18.285	17.175	14.394	18.54525	21.125	19.558	18.679	20.66	20.0055
ENSG00000137766	protein_coding	UNC13C	0	0	0	0	0	0	0	0	0	0	0	0	0	0	0	0	0	0	0	0	0	0	0	0	0	0	0	0	0	0	0	0	0	0	0	0	0	0
ENSG00000137767	protein_coding	SQOR	0.29	0.298	1.855	0	0.61075	0.784	1.104	1.358	1.082	0.531	1.334	0.737	0.281	0.72075	0	0	0.771	0.257	0.316	0.555	0.631	1.142	0.661	3.55	2.789	2.02	3.892	3.06275	0.56	0.56	0.675	0.702	0.62425	0.347	0.606	0.492	0.848	0.57325
ENSG00000137770	protein_coding	CTDSPL2	192.432	214.302	166.138	211.037	195.97725	241.826	226.945	149.558	206.1096667	192.33	273.789	210.01	247.616	230.93625	159.703	161.528	144.901	155.3773333	57.567	59.528	55.621	63.882	59.1495	58.251	63.041	61.145	61.853	61.0725	70.268	69.129	74.453	71.308	71.2895	66.789	59.316	70.833	65.308	65.5615
ENSG00000137776	protein_coding	SLTM	129.943	144.045	134.444	105.558	128.4975	137.488	144.782	132.272	138.1806667	161.6	169.313	150.884	165.978	161.94375	141.477	204.536	138.678	161.5636667	42.302	40.842	40.477	41.508	41.28225	47.452	35.683	58.442	57.522	49.77475	49.476	60.656	54.943	42.108	51.79575	48.943	61.812	49.455	62.658	55.717
ENSG00000137801	protein_coding	THBS1	0	0	0	0	0	0	0	0	0	0	0	0	0	0	0	0	0	0	0	0	0	0	0	0.011	0	0	0.017	0.007	0.011	0	0	0.066	0.01925	0	0	0	0	0
ENSG00000137802	protein_coding	MAPKBP1	6.258	5.641	8.291	5.632	6.4555	6.922	19.214	7.964	11.36666667	13.076	8.502	11.68	6.096	9.8385	5.912	11.517	12.712	10.047	26.927	30.74	24.089	29.063	27.70475	26.537	20.111	25.505	33.311	26.366	29.019	25.646	24.547	28.09	26.8255	20.94	26.634	23.515	26.195	24.321
ENSG00000137804	protein_coding	NUSAP1	493.053	540.917	467.129	512.605	503.426	345.406	393.819	236.472	325.2323333	448.232	567.623	339.602	560.222	478.91975	373.169	319.294	381.678	358.047	236.777	260.819	227.451	252.48	244.38175	146.22	149.506	168.256	153.083	154.26625	215.376	208.632	190.578	188.614	200.8	183.111	199.207	217.019	211.046	202.59575
ENSG00000137806	protein_coding	NDUFAF1	15.103	15.557	14.848	11.88	14.347	9.168	16.488	11.39	12.34866667	12.686	13.154	13.286	16.537	13.91575	11.925	17.56	12.889	14.12466667	14.309	12.834	11.399	12.512	12.7635	10.682	10.388	11.255	12.478	11.20075	13.188	13.752	14.554	12.608	13.5255	16.366	14.57	14.204	18.314	15.8635
ENSG00000137807	protein_coding	KIF23	73.655	68.018	70.696	69.095	70.366	44.728	60.927	48.85	51.50166667	74.597	75.996	87.56	78.198	79.08775	80.658	92.408	80.692	84.586	47.501	48.574	49.644	56.17	50.47225	25.585	29.926	37.105	30.811	30.85675	53.36	60.541	56.776	50.746	55.35575	58.181	58.576	54.886	62.704	58.58675
ENSG00000137808	lncRNA	NA	0	0	0	0	0	0	0	0	0	0	0	0	0	0	0	0	0	0	0	0	0	0	0	0	0	0	0	0	0	0	0	0	0	0	0	0	0	0
ENSG00000137809	protein_coding	ITGA11	0	0.019	0.062	0.479	0.14	0.021	0.056	0	0.025666667	0.051	0.015	0.027	0	0.02325	0.311	0	0.04	0.117	0.03	0.12	0.026	0.416	0.148	0.419	0.306	0.046	0.047	0.2045	0.145	0.072	0.308	0.044	0.14225	0.006	0.197	0.433	0.014	0.1625
ENSG00000137812	protein_coding	KNL1	127.24	121.773	103.444	106.925	114.8455	56.396	68.634	53.951	59.66033333	128.827	122.366	102.159	93.36	111.678	109.282	121.364	106.155	112.267	36.198	42.638	33.433	46.846	39.77875	19.953	13.479	27.408	29.217	22.51425	49.525	68.488	60.909	30.232	52.2885	50.29	43.075	78.608	56.366	57.08475
ENSG00000137814	protein_coding	HAUS2	69.883	45.621	67.615	63.805	61.731	58.675	90.495	74.434	74.53466667	66.892	65.196	66.789	75.499	68.594	102.112	49.567	72.959	74.87933333	44.586	38.43	43.619	47.987	43.6555	46.646	40.641	51.723	55.319	48.58225	42.629	59.48	54.473	52.561	52.28575	38.979	52.042	45.632	47.051	45.926
ENSG00000137815	protein_coding	RTF1	419.211	330.983	180.318	419.984	337.624	210.762	118.682	59.913	129.7856667	168.465	186.04	111.393	199.935	166.45825	114.665	149.904	91.793	118.7873333	48.709	36.421	46.234	46.715	44.51975	36.568	34.444	35.944	37.656	36.153	52.187	38.61	40.721	34.142	41.415	42.301	47.125	37.015	41.617	42.0145
ENSG00000137817	protein_coding	PARP6	50.73	67.758	62.797	53.986	58.81775	50.455	63.954	73.087	62.49866667	69.74	47.259	74.331	37.124	57.1135	60.427	64.399	71.895	65.57366667	75.326	71.986	63.243	68.87	69.85625	90.868	72.685	83.909	74.64	80.5255	78.18	81.264	65.694	62.187	71.83125	66.423	59.624	74.508	68.068	67.15575
ENSG00000137818	protein_coding	RPLP1	1408.001	1522.616	2446.093	1642.57	1754.82	1218.305	1603.432	2809.83	1877.189	2345.803	1738.506	2120.767	1803.529	2002.15125	2914.975	2113.766	2736.659	2588.466667	2847.255	2505.225	2626.008	2469.494	2611.9955	2991.782	2749.706	2687.304	3578.656	3001.862	2319.619	3864.922	4443.053	3214.972	3460.6415	2295.15	4381.381	3442.018	3573.954	3423.12575
ENSG00000137819	protein_coding	PAQR5	0.625	0.019	0.238	0.296	0.2945	0.189	0.331	1.016	0.512	0.335	0.631	0.231	0.235	0.358	0.126	0.017	0.781	0.308	0.8	0.728	0.515	0.716	0.68975	0.776	1.136	0.658	0.948	0.8795	0.851	0.896	0.72	0.431	0.7245	0.882	0.459	0.973	0.671	0.74625
ENSG00000137821	protein_coding	LRRC49	38.473	32.806	41.532	24.991	34.4505	33.679	58.754	53.745	48.726	46.063	48.185	42.272	38.338	43.7145	38.633	26.453	48.203	37.763	30.781	35.648	37.426	45.979	37.4585	23.216	23.969	28.546	26.87	25.65025	29.94	41.418	37.412	28.667	34.35925	39.942	37.113	44.473	41.955	40.87075
ENSG00000137822	protein_coding	TUBGCP4	20.039	12.039	26.881	16.729	18.922	16.16	23.587	21.904	20.55033333	16.723	23.654	17.196	21.164	19.68425	28.037	22.73	23.778	24.84833333	38.245	38.27	36.657	41.386	38.6395	30.816	24.993	24.298	29.138	27.31125	32.569	33.17	37.19	33.683	34.153	36.001	33.569	33.871	36.912	35.08825
ENSG00000137824	protein_coding	RMDN3	7.338	16.163	12.289	20.826	14.154	5.588	7.084	15.556	9.409333333	10.945	6.678	12.861	13.807	11.07275	6.103	11.31	11.728	9.713666667	10.843	10.557	10.433	9.704	10.38425	8.784	9.283	8.677	8.588	8.833	11.381	11.703	10.037	11.148	11.06725	11.347	14.103	11.061	13.137	12.412
ENSG00000137825	protein_coding	ITPKA	0.08	1.336	0.96	0.174	0.6375	0.77	1.183	1.235	1.062666667	1.217	1.048	1.192	1.536	1.24825	2.426	0.509	1.831	1.588666667	2.103	2.119	2.618	2.185	2.25625	2.701	2.932	3.763	2.303	2.92475	2.061	2.529	2.324	2.418	2.333	1.574	0.932	1.79	1.709	1.50125
ENSG00000137831	protein_coding	UACA	13.487	12.665	13.777	10.567	12.624	14.438	18.479	21.738	18.21833333	16.654	16.932	16.848	17.941	17.09375	16.062	22.2	16.158	18.14	6.362	5.937	6.017	4.955	5.81775	1.472	6.928	5.214	3.944	4.3895	9.392	9.367	6.099	4.948	7.4515	7.999	4.727	6.358	8.216	6.825
ENSG00000137834	protein_coding	SMAD6	0.305	0.088	0.428	0.303	0.281	0.431	0.357	0.312	0.366666667	0.468	0.653	0.187	0.055	0.34075	1.872	0.026	0.206	0.701333333	0.8	0.726	0.986	0.612	0.781	1.176	0.722	1.334	0.725	0.98925	1.007	0.853	0.875	1.157	0.973	0.513	0.485	1.061	0.603	0.6655
ENSG00000137841	protein_coding	PLCB2	1.02	3.132	1.379	1.064	1.64875	1.828	1.285	1.244	1.452333333	1.463	2.088	1.071	1.026	1.412	0.49	1.446	0.729	0.888333333	0.69	2.251	0.516	0.669	1.0315	0.611	1.468	0.937	0.508	0.881	0.941	1.2	1.24	1.246	1.15675	1.196	0.419	0.897	0.151	0.66575
ENSG00000137842	protein_coding	TMEM62	9.591	16.861	10.909	13.597	12.7395	13.61	14.108	15.853	14.52366667	22.023	12.32	15.681	17.949	16.99325	15.802	12.267	14.377	14.14866667	22.002	19.587	21.456	18.022	20.26675	22.448	16.835	24.81	18.926	20.75475	20.055	19.17	20.5	17.589	19.3285	20.597	17.745	18.662	22.992	19.999
ENSG00000137843	protein_coding	PAK6	1.194	0.088	0.85	0.171	0.57575	0.181	0.329	0.296	0.268666667	0.336	1.105	0.263	0.282	0.4965	1.227	0.704	0.172	0.701	0.356	0.952	0.449	0.335	0.523	0.508	0.79	0.822	0.562	0.6705	0.648	0.319	0.748	1.052	0.69175	0.434	0.388	0.34	0.938	0.525
ENSG00000137845	protein_coding	ADAM10	123.86	86.931	90.58	89.211	97.6455	56.715	77.644	57.534	63.96433333	73.077	112.994	97.96	97.844	95.46875	118.285	74.594	99.311	97.39666667	67.595	62.057	66.647	76.482	68.19525	42.239	43.926	38.285	48.382	43.208	77.871	61.168	63.048	58.972	65.26475	81.171	69.725	72.5	62.78	71.544
ENSG00000137857	protein_coding	DUOX1	0.181	0.109	0	0.218	0.127	0	0	0.072	0.024	0.077	0.187	0.167	0	0.10775	0	0	0.229	0.076333333	0	0.011	0.062	0	0.01825	0	0.045	0	0	0.01125	0	0	0	0	0	0	0	0	0	0
ENSG00000137860	protein_coding	SLC28A2	0	0	0	0	0	0	0	0	0	0	0	0	0	0	0	0	0	0	0	0	0	0	0	0	0	0	0	0	0	0	0	0	0	0	0	0	0	0
ENSG00000137868	protein_coding	STRA6	21.901	12.826	23.093	17.109	18.73225	22.466	37.376	37.312	32.38466667	29.156	18.54	28.081	22.269	24.5115	33.969	37.837	29.188	33.66466667	81.725	80.219	75.138	71.626	77.177	106.918	87.166	70.056	73.618	84.4395	72.234	73.699	70.261	66.248	70.6105	66.586	62.588	61.608	66.191	64.24325
ENSG00000137869	protein_coding	CYP19A1	0	0	0	1.23	0.3075	0	0.792	0	0.264	0.369	0.626	0	0	0.24875	0	0	0	0	0.034	0	0.141	0	0.04375	0.125	0.118	0.017	0.033	0.07325	0	0	0	0	0	0	0	0.125	0	0.03125
ENSG00000137871	protein_coding	ZNF280D	25.059	33.796	18.49	18.659	24.001	21.519	27.572	33.386	27.49233333	19.182	18.443	23.138	16.522	19.32125	18.014	25.492	22.347	21.951	15.708	13.88	15.53	18.608	15.9315	16.278	15.632	18.335	19.048	17.32325	21.213	22.286	33.477	13.519	22.62375	22.257	29.015	22.928	27.529	25.43225
ENSG00000137872	protein_coding	SEMA6D	11.957	5.155	6.612	6.009	7.43325	7.868	11.869	13.54	11.09233333	11.424	8.207	7.706	8.378	8.92875	6.694	8.027	9.413	8.044666667	7.981	7.544	8.26	7.743	7.882	10.943	11.87	11.693	9.18	10.9215	9.831	10.712	9.142	9.223	9.727	8.283	7.013	8.706	7.927	7.98225
ENSG00000137875	protein_coding	BCL2L10	0	0	0	0	0	0.169	0.239	0.359	0.255666667	0	0	0.348	0	0.087	0	0	0	0	0	0.159	0.157	0.428	0.186	1.646	0.943	0.715	0.898	1.0505	0.137	0.305	0.131	0	0.14325	0.179	0.095	0.126	0.216	0.154
ENSG00000137876	protein_coding	RSL24D1	247.069	254.844	208.725	232.442	235.77	247.243	303.164	282.458	277.6216667	199.336	260.836	232.938	267.138	240.062	195.877	200.611	216.638	204.3753333	105.256	105.21	113.929	129.137	113.383	126.381	125.142	213.045	198.25	165.7045	135.224	160.483	164.931	132.876	148.3785	164.716	162.212	157.858	155.407	160.04825
ENSG00000137877	protein_coding	SPTBN5	0.355	0.106	0.09	0.131	0.1705	0.065	0.156	0.101	0.107333333	0.164	0.442	0.048	0.027	0.17025	0.27	0.117	0.222	0.203	0.18	0.121	0.116	0.095	0.128	0.223	0.16	0.097	0.371	0.21275	0.194	0.131	0.185	0.121	0.15775	0.138	0.08	0.097	0.115	0.1075
ENSG00000137878	protein_coding	GCOM1	1.596	4.777	0.873	3.541	2.69675	2.336	4.139	3.259	3.244666667	0.327	5.199	2.048	2.548	2.5305	1.576	1.212	0.943	1.243666667	0.162	0.117	0.159	0.15	0.147	0.19	0.276	0.402	0.179	0.26175	0.34	0.019	0.128	0.44	0.23175	0.228	0.19	0.238	0.528	0.296
ENSG00000137880	protein_coding	GCHFR	0	0	0	0	0	0	0	0	0	0	0	0	0	0	0	0	0	0	0.1	0.381	0.181	0.121	0.19575	0.978	0.281	0.457	0.141	0.46425	0.241	0.405	0.15	0.281	0.26925	0.3	0.316	0.13	0	0.1865
ENSG00000137936	protein_coding	BCAR3	6.467	1.435	1.141	1.227	2.5675	1.34	1.819	2.257	1.805333333	1.189	3.336	0.429	0.454	1.352	1.531	2.299	1.269	1.699666667	1.954	1.879	2.366	2.138	2.08425	4.118	2.366	2.355	3.448	3.07175	1.856	1.791	1.454	2.199	1.825	1.124	1.873	1.865	1.542	1.601
ENSG00000137941	protein_coding	TTLL7	27.486	31.401	21.457	27.632	26.994	22.348	30.998	22.626	25.324	27.222	34.125	30.014	28.706	30.01675	29.297	49.548	35.651	38.16533333	20.789	13.986	14.704	22.301	17.945	13.818	13.599	15.782	15.076	14.56875	20.017	17.771	16.495	18.333	18.154	19.493	12.276	20.358	17.979	17.5265
ENSG00000137942	protein_coding	FNBP1L	64.88	50.821	47.213	47.923	52.70925	54.322	73.43	58.661	62.13766667	52.277	61.649	81.156	52.476	61.8895	59.785	82.59	54.889	65.75466667	25.421	24.422	25.093	27.024	25.49	22.737	19.822	29.999	26.809	24.84175	30.15	32.652	28.55	27.245	29.64925	35.472	31.923	30.662	33.987	33.011
ENSG00000137944	protein_coding	KYAT3	62.575	59.025	51.876	58.584	58.015	30.134	34.131	26.58	30.28166667	59.193	48.349	44.196	45.239	49.24425	50.699	47.935	50.78	49.80466667	37.383	34.199	40.094	38.209	37.47125	24.906	21.249	26.234	29.293	25.4205	38.059	39.532	40.284	40.48	39.58875	39.725	38.258	39.649	38.746	39.0945
ENSG00000137947	protein_coding	GTF2B	28.561	36.784	40.155	41.907	36.85175	43.68	52.118	40.606	45.468	43.867	55.222	40.183	59.714	49.7465	49.107	48.477	42.806	46.79666667	30.929	29.291	35.321	37.284	33.20625	29.463	30.232	43.103	43.121	36.47975	30.248	37.829	41.045	35.891	36.25325	42.489	36.83	43.463	41.91	41.173
ENSG00000137948	protein_coding	BRDT	0	0	0	0	0	0	0	0	0	0	0	0	0	0	0	0	0	0	0	0	0	0	0	0	0	0	0	0	0	0	0	0	0	0	0	0	0	0
ENSG00000137955	protein_coding	RABGGTB	101.566	92.42	137.912	94.335	106.55825	251.661	322.307	311.216	295.0613333	124.706	150.054	132.807	125.951	133.3795	106.46	112.49	136.52	118.49	118.953	118.163	120.265	122.353	119.9335	352.179	282.099	370.072	357.455	340.45125	146.113	147.651	142.268	121.099	139.28275	135.256	111.179	115.697	120.357	120.62225
ENSG00000137959	protein_coding	IFI44L	0	0	0.27	0.173	0.11075	0	0.031	0	0.010333333	0	0.016	0	0	0.004	0	0	0	0	0	0	0.049	0.292	0.08525	0	0.148	0.08	0.077	0.07625	0.066	0.086	0.012	0	0.041	0.062	0	0	0	0.0155
ENSG00000137960	protein_coding	GIPC2	0	0	0.1	0	0.025	0	0	0	0	0.06	0.087	0	0	0.03675	0	0	0	0	0	0	0.027	0	0.00675	0	0.044	0	0.037	0.02025	0.013	0	0.018	0.047	0.0195	0.035	0.033	0	0.793	0.21525
ENSG00000137962	protein_coding	ARHGAP29	8.104	6.407	7.149	5.327	6.74675	6.048	7.851	4.182	6.027	6.047	6.087	8.837	5.87	6.71025	6.144	7.633	6.484	6.753666667	4.147	3.749	3.553	4.106	3.88875	1.923	1.819	3.11	2.644	2.374	3.9	4.09	5.205	3.189	4.096	5.141	5.087	5.524	6.064	5.454
ENSG00000137965	protein_coding	IFI44	0	0.315	0.3	1.901	0.629	0	0.38	0.471	0.283666667	0.289	1.736	0.158	0.155	0.5845	0	0.117	0.201	0.106	0.499	0.583	0.081	0.752	0.47875	0.28	0.206	0.466	0.722	0.4185	0.249	0.361	0.572	0.608	0.4475	0.184	0.465	0.564	0.256	0.36725
ENSG00000137968	protein_coding	SLC44A5	7.185	5.77	6.151	2.577	5.42075	5.57	6.525	5.472	5.855666667	4.819	8.657	6.435	5.343	6.3135	7.735	5.263	6.389	6.462333333	8.561	8.216	7.859	9.547	8.54575	6.178	5.87	8.521	8.762	7.33275	8.423	9.077	9.353	8.067	8.73	8.429	9.394	9.058	10.732	9.40325
ENSG00000137970	processed_pseudogene	RPL7P9	0	0.358	0.664	0.297	0.32975	0.289	0.452	0.422	0.387666667	0.771	1.595	0.281	0	0.66175	0.375	0.139	0.327	0.280333333	0.278	0.403	0	0	0.17025	0	0	0	3.957	0.98925	0.389	0	0	0	0.09725	0.325	0.305	0	0	0.1575
ENSG00000137975	protein_coding	CLCA2	0	0	0	0	0	0	0	0	0	0	0	0	0	0	0	0	0	0	0	0	0	0	0	0	0	0	0	0	0	0	0	0	0	0.029	0	0	0	0.00725
ENSG00000137976	protein_coding	DNASE2B	0	0	0.079	0	0.01975	0	0	0	0	0	0	0	0	0	0	0	0	0	0	0	0	0	0	0.099	0	0	0	0.02475	0	0	0	0	0	0	0	0	0	0
ENSG00000137992	protein_coding	DBT	12.366	10.825	17.258	9.745	12.5485	6.467	7.153	6.559	6.726333333	17.353	14.479	10.232	9.752	12.954	16.248	16.933	13.309	15.49666667	16.512	16.377	18.441	21.408	18.1845	5.386	5.878	8.795	8.479	7.1345	15.372	16.003	14.474	12.242	14.52275	17.098	15.633	18.788	15.089	16.652
ENSG00000137996	protein_coding	RTCA	59.239	68.391	74.91	55.776	64.579	56.059	58.432	45.776	53.42233333	82.881	80.293	85.051	79.846	82.01775	61.915	71.708	68.591	67.40466667	27.814	32.853	35.075	41.706	34.362	24.839	24.071	31.057	25.118	26.27125	40.022	44.919	35.424	34.407	38.693	41.223	43.567	35.113	42.973	40.719
ENSG00000138002	protein_coding	IFT172	20.762	13.195	13.291	20.274	16.8805	7.327	11.714	11.035	10.02533333	17.859	9.549	13.825	11.976	13.30225	23.949	23.094	17.292	21.445	20.425	17.579	20.18	15.56	18.436	9.72	10.121	9.207	11.702	10.1875	13.349	19.65	17.495	13.074	15.892	26.291	16.732	20.81	16.027	19.965
ENSG00000138018	protein_coding	SELENOI	24.2	20.105	27.129	22.522	23.489	21.768	25.866	19.172	22.26866667	25.387	33.564	29.237	24.822	28.2525	41.789	31.951	27.65	33.79666667	41.253	46.845	46.207	57.705	48.0025	32.125	35.206	38.712	34.669	35.178	39.414	39.851	40.152	33.117	38.1335	36.31	40.947	48.555	44.179	42.49775
ENSG00000138028	protein_coding	CGREF1	4.751	6.435	4.464	3.449	4.77475	4.412	4.91	4.688	4.67	9.265	4.953	4.926	3.798	5.7355	7.412	7.274	6.676	7.120666667	10.027	10.75	10.26	10.179	10.304	9.153	10.043	9.359	8.109	9.166	12.305	10.096	10.328	9.256	10.49625	10.127	8.767	9.311	10.408	9.65325
ENSG00000138029	protein_coding	HADHB	55.378	68.556	67.379	39.469	57.6955	31.901	51.295	61.638	48.278	67.845	66.996	61.235	61.387	64.36575	77.885	61.027	76.701	71.871	99.166	100.584	102.742	107.479	102.49275	67.699	68.63	80.244	73.732	72.57625	92.142	95.708	96.657	88.174	93.17025	95.515	92.272	96.654	98.69	95.78275
ENSG00000138030	protein_coding	KHK	9.17	11.423	9.057	13.707	10.83925	4.728	8.78	10.879	8.129	12.752	11.615	14.451	7.489	11.57675	9.011	9.969	11.516	10.16533333	11.421	11.961	11.4	11.277	11.51475	8.209	9.597	6.313	7.036	7.78875	9.311	7.649	8.135	11.625	9.18	9.273	10.06	9.937	9.265	9.63375
ENSG00000138031	protein_coding	ADCY3	9.212	7.818	5.235	7.676	7.48525	5.346	9.54	8.444	7.776666667	8.41	7.6	7.899	10.597	8.6265	9.582	11.76	10.664	10.66866667	15.76	17.241	13.7	22.511	17.303	15.626	19.859	13.785	10.322	14.898	19.322	11.517	16.242	19.828	16.72725	12.758	12.085	10.031	17.611	13.12125
ENSG00000138032	protein_coding	PPM1B	86.852	71.363	70.507	76.627	76.33725	48.156	47.429	35.141	43.57533333	80.449	96.302	78.043	76.891	82.92125	63.315	63.645	81.704	69.55466667	36.541	28.09	27.414	36.129	32.0435	15.312	17.636	24.759	24.975	20.6705	40.243	47.004	35.662	35.334	39.56075	41.261	36.97	34.464	41.515	38.5525
ENSG00000138035	protein_coding	PNPT1	40.303	39.6	52.401	33.719	41.50575	49.465	65.991	51.786	55.74733333	48.681	72.32	49.449	58.098	57.137	61.2	51.932	50.933	54.68833333	31.566	33.065	34.996	39.601	34.807	32.296	33.993	30.992	40.893	34.5435	33.972	33.29	36.539	34.332	34.53325	34.772	44.642	32.778	35.698	36.9725
ENSG00000138036	protein_coding	DYNC2LI1	12.203	12.84	19.603	15.777	15.10575	23.764	29.451	49.444	34.21966667	12.359	27.643	29.522	23.423	23.23675	14.673	22.794	21.013	19.49333333	8.126	9.076	7.966	13.167	9.58375	5.806	7.263	9.255	7.844	7.542	10.918	11.504	14.268	7.92	11.1525	13.641	15.035	10.813	12.833	13.0805
ENSG00000138039	protein_coding	LHCGR	0	0	0	0	0	0	0	0	0	0	0	0	0	0	0	0	0	0	0	0	0	0	0	0	0	0	0	0	0	0	0	0	0	0	0	0	0	0
ENSG00000138050	protein_coding	THUMPD2	11.309	14.554	11.834	10.976	12.16825	12.279	18.191	12.11	14.19333333	16.535	40.228	15.511	15.639	21.97825	13.707	14.147	17.193	15.01566667	10.85	8.57	8.648	17.538	11.4015	7.346	10.847	16.265	19.226	13.421	9.188	14.479	24.777	10.219	14.66575	9.581	9.849	9.612	9.702	9.686
ENSG00000138061	protein_coding	CYP1B1	1.276	1.422	1.253	7.309	2.815	0.699	0.715	0.672	0.695333333	1.781	1.17	1.606	5.152	2.42725	3.429	2.049	2.41	2.629333333	2.532	1.937	1.957	4.067	2.62325	3.012	1.031	1.24	1.529	1.703	2.477	1.751	1.461	2.911	2.15	2.489	2.754	1.41	2.104	2.18925
ENSG00000138068	protein_coding	SULT6B1	0	0	0	0	0	2.105	0	0	0.701666667	0	0	0	0	0	0	0	0	0	0	0	0	0	0	0	0.151	0	0.084	0.05875	0	0	0	0	0	0	0	0	0	0
ENSG00000138069	protein_coding	RAB1A	180.223	182.176	151.819	147.777	165.49875	85.268	100.431	125.545	103.748	114.925	138.748	159.692	125.488	134.71325	103.08	115.623	115.091	111.2646667	112.492	109.779	120.134	122.239	116.161	91.161	90.008	117.976	126.713	106.4645	130.52	145.642	140.405	120.372	134.23475	127.036	127.976	125.027	137.251	129.3225
ENSG00000138071	protein_coding	ACTR2	506.241	427.213	321.288	463.784	429.6315	255.712	233.902	248.346	245.9866667	249.367	442.992	335.67	365.525	348.3885	230.888	270.169	244.247	248.4346667	146.7	144.223	145.244	177.374	153.38525	83.309	70.672	108.538	97.56	90.01975	161.001	167.155	173.016	146.847	162.00475	160.102	155.682	161.036	164.852	160.418
ENSG00000138073	protein_coding	PREB	30.897	21.542	26.572	32.323	27.8335	18.017	25.92	23.435	22.45733333	29.726	24.461	36.196	28.719	29.7755	26.631	28.548	28.69	27.95633333	50.466	51.936	49.591	50.323	50.579	51.105	47.182	37.858	42.801	44.7365	44.132	36.606	39.736	46.484	41.7395	36.304	43.622	47.737	41.569	42.308
ENSG00000138074	protein_coding	SLC5A6	34.811	22.408	41.79	34.824	33.45825	23.705	41.054	39.928	34.89566667	40.714	37.559	32.372	18.272	32.22925	46.657	35.03	35.496	39.061	84.424	87.332	82.55	81.035	83.83525	70.415	62.834	61.197	59.767	63.55325	81.756	75.436	79.317	74.557	77.7665	68.296	69.294	83.813	71.042	73.11125
ENSG00000138075	protein_coding	ABCG5	0	0	0	0	0	0	0	0.075	0.025	0	0	0	0	0	0	0	0	0	0	0.021	0.022	0	0.01075	0	0	0	0	0	0	0.03	0	0	0.0075	0	0	0	0	0
ENSG00000138078	protein_coding	PREPL	43.894	40.138	45.859	42.034	42.98125	24.965	26.514	31.821	27.76666667	37.992	60.364	31.344	47.447	44.28675	38.077	40.411	50.773	43.087	47.865	49.634	48.979	53.234	49.928	26.071	24.236	31.858	26.949	27.2785	46.739	51.201	50.411	45.455	48.4515	54.746	49.234	51.946	54.368	52.5735
ENSG00000138079	protein_coding	SLC3A1	0	0	0	0	0	0	0	0	0	0	0	0	0	0	0	0	0	0	0.123	0.025	0	0.152	0.075	0.157	0.025	0.195	0.292	0.16725	0	0	0	0.062	0.0155	0.051	0.054	0	0	0.02625
ENSG00000138080	protein_coding	EMILIN1	28.664	24.892	23.082	25.431	25.51725	9.886	11.284	14.563	11.911	22.619	18.203	22.383	15.167	19.593	18.519	19.359	22.945	20.27433333	64.724	66.835	60.749	49.97	60.5695	34.966	35.58	23.853	25.07	29.86725	46.811	46.065	38.68	46.329	44.47125	47.662	46.583	46.739	43.633	46.15425
ENSG00000138081	protein_coding	FBXO11	171.596	152.803	136.547	141.471	150.60425	68.811	80.583	81.128	76.84066667	109.777	137.457	126.151	126.9	125.07125	102.072	99.489	123.058	108.2063333	56.615	55.765	57.774	51.686	55.46	35.07	49.914	52.634	57.201	48.70475	51.666	51.169	46.452	47.463	49.1875	59.959	52.168	57.633	51.487	55.31175
ENSG00000138083	protein_coding	SIX3	18.028	13.398	11.968	19.184	15.6445	8.617	7.9	7.775	8.097333333	11.398	9.761	6.36	5.919	8.3595	16.995	20.287	17.79	18.35733333	23.528	24.86	24.998	24.141	24.38175	16.622	14.104	11.735	11.997	13.6145	16.779	16.454	14.149	17.169	16.13775	26.758	24.273	22.624	23.706	24.34025
ENSG00000138085	protein_coding	ATRAID	39.487	30.802	53.784	40.095	41.042	37.723	51.128	83.733	57.528	51.736	47.348	53.868	55.102	52.0135	59.307	50.806	56.592	55.56833333	134.013	134.249	140.701	138.028	136.74775	128.724	140.803	148.095	140.56	139.5455	128.996	119.628	122.806	120.883	123.07825	124.738	118.738	121.635	121.698	121.70225
ENSG00000138092	protein_coding	CENPO	106.076	82.592	101.322	88.097	94.52175	95.006	103.83	109.746	102.8606667	114.01	96.995	116.069	98.18	106.3135	86.358	91.778	78.544	85.56	85.283	81.314	84.09	74.214	81.22525	85.291	77.017	82.373	84.204	82.22125	88.418	91.357	91.517	67.91	84.8005	74.346	74.577	74.761	83.016	76.675
ENSG00000138095	protein_coding	LRPPRC	295.208	246.575	267.296	181.44	247.62975	174.463	211.032	175.177	186.8906667	260.268	247.011	197.951	291.349	249.14475	267.601	270.795	280.386	272.9273333	156.606	178.908	157.201	205.316	174.50775	116.074	111.198	157.501	141.471	131.561	172.983	183.044	197.191	143.871	174.27225	196.262	176.877	164.048	181.422	179.65225
ENSG00000138100	protein_coding	TRIM54	0.531	0	0.099	0.112	0.1855	0.195	0.169	0	0.121333333	0.167	0.033	0	0	0.05	0	0	0.129	0.043	0	0.026	0.012	0	0.0095	0.165	0.026	0.061	0.328	0.145	0.208	0.246	0	0.029	0.12075	0.031	0	0	0	0.00775
ENSG00000138101	protein_coding	DTNB	5.523	17.241	16.319	13.114	13.04925	19.431	16.475	19.745	18.55033333	17.909	10.519	19.809	13.697	15.4835	8.667	21.929	11.661	14.08566667	15.81	19.387	13.14	18.273	16.6525	22.949	14.524	25.403	10.86	18.434	15.984	21.865	19.577	20.299	19.43125	14.882	14.019	17	20.981	16.7205
ENSG00000138107	protein_coding	ACTR1A	57.995	42.775	70.32	54.543	56.40825	35.344	62.54	76.842	58.242	81.351	66.309	87.958	60.88	74.1245	83.659	67.879	82.683	78.07366667	197.479	195.652	185.761	190.797	192.42225	142.973	129.208	124.611	128.077	131.21725	175.809	165.375	159.333	160.075	165.148	151.153	137.961	151.655	159.568	150.08425
ENSG00000138109	protein_coding	CYP2C9	0	0	0	0	0	0	0	0	0	0	0	0	0	0	0	0	0	0	0	0	0	0	0	0	0.065	0	0	0.01625	0	0	0	0	0	0	0	0	0	0
ENSG00000138111	protein_coding	MFSD13A	14.663	10.596	7.57	8.539	10.342	7.792	6.459	5.476	6.575666667	9.358	9.612	5.981	9.657	8.652	8.577	3.333	8.404	6.771333333	20.995	22.558	19.884	21.358	21.19875	14.518	15.986	9.747	13.888	13.53475	19.126	18.286	15.462	17.284	17.5395	18.757	15.237	21.247	13.915	17.289
ENSG00000138115	protein_coding	CYP2C8	0	0	0	0	0	0.581	0.058	0	0.213	0	0	0	0	0	0	0	0	0	0.107	0	0	0	0.02675	0.123	0.171	0.055	0.135	0.121	0	0	0	0	0	0	0	0	0	0
ENSG00000138119	protein_coding	MYOF	0	0	0.051	0	0.01275	0	0.172	0.079	0.083666667	0.108	0.352	0.357	0.021	0.2095	0	0.283	0.043	0.108666667	0.415	0.009	0.087	0.345	0.214	0.073	0.02	0	0.021	0.0285	0.141	0.049	0.014	0.099	0.07575	0.012	0.013	0.013	0.016	0.0135
ENSG00000138131	protein_coding	LOXL4	0.018	0.032	0.231	0.08	0.09025	0.01	0.02	0.221	0.083666667	0.225	0.055	0.171	0	0.11275	0.138	0.142	0.173	0.151	0.527	0.548	0.428	0.394	0.47425	0.63	0.337	0.384	0.36	0.42775	0.515	0.392	0.341	0.515	0.44075	0.301	0.487	0.36	0.295	0.36075
ENSG00000138134	protein_coding	STAMBPL1	15.092	16.498	19.77	17.553	17.22825	10.038	13.207	10.832	11.359	11.628	10.36	12.485	16.317	12.6975	15.316	13.126	18.535	15.659	15.981	14.211	15.874	19.203	16.31725	9.951	9.027	12.992	10.574	10.636	13.369	11.911	11.499	9.303	11.5205	18.127	17.687	15.671	17.558	17.26075
ENSG00000138135	protein_coding	CH25H	0	0	0	0	0	0	0	0	0	0	0	0	0	0	0	0	0	0	0	0	0	0	0	0.062	0.05	0.05	0.049	0.05275	0	0	0	0	0	0	0	0	0	0
ENSG00000138136	protein_coding	LBX1	0	0	0	0	0	0	0	0.216	0.072	0	0	0.143	0	0.03575	0	0	0	0	0.126	0	0	0	0.0315	0.042	0.034	0.039	0.078	0.04825	0.094	0	0	0	0.0235	0	0	0	0	0
ENSG00000138138	protein_coding	ATAD1	81.137	78.594	89.824	78.177	81.933	57.7	82.297	68.44	69.479	77.3	100.134	97.467	89.07	90.99275	87.702	75.788	88.288	83.926	64.267	61.404	62.937	75.348	65.989	38.858	38.957	57.288	56.621	47.931	65.955	73.941	74.663	58.268	68.20675	76.923	71.557	68.04	75.55	73.0175
ENSG00000138152	protein_coding	BTBD16	0	0	0	0	0	0	0	0	0	0	0	0	0	0	0	0	0	0	0.027	0	0.016	0	0.01075	0	0	0	0.092	0.023	0	0	0.042	0	0.0105	0	0.076	0	0	0.019
ENSG00000138160	protein_coding	KIF11	94.403	90.8	90.52	89.076	91.19975	49.172	55.71	47.503	50.795	88.881	107.381	101.046	95.296	98.151	90.055	100.722	88.077	92.95133333	57.026	55.203	56.311	63.028	57.892	20.405	20.565	31.273	28.679	25.2305	62.028	66.334	65.647	54.402	62.10275	67.165	63.92	58.962	63.261	63.327
ENSG00000138161	protein_coding	CUZD1	0.292	0.825	0.614	0.51	0.56025	1.269	0.49	1.586	1.115	0.355	1.297	0.88	0	0.633	0.883	0.487	0.24	0.536666667	0.352	0.083	0.121	0	0.139	0.512	0.836	1.278	1.405	1.00775	0.704	0	1.295	0.47	0.61725	0.752	1.007	0.626	0.63	0.75375
ENSG00000138162	protein_coding	TACC2	17.876	14.216	14.367	23.845	17.576	17.578	17.71	20.724	18.67066667	17.621	13.786	19.359	15.31	16.519	22.26	38.08	25.633	28.65766667	19.472	18.648	13.169	16.652	16.98525	18.465	15.618	12.53	11.826	14.60975	16.571	14.088	12.159	13.808	14.1565	23.96	18.24	20.789	18.004	20.24825
ENSG00000138166	protein_coding	DUSP5	0.79	1.604	1.232	2.158	1.446	7.151	11.319	11.584	10.018	1.532	1.149	1.143	2.953	1.69425	1.68	0.977	1.91	1.522333333	3.31	3.333	3.196	3.041	3.22	28.349	25.522	26.966	32.754	28.39775	2.334	2.074	2.399	2.399	2.3015	2.8	3.268	2.604	2.805	2.86925
ENSG00000138172	protein_coding	CALHM2	0	0	0	0	0	0	0	0	0	0.091	0	0	0	0.02275	0	0	0.076	0.025333333	0.024	0	0.043	0.083	0.0375	0	0.03	0	0	0.0075	0	0	0.036	0	0.009	0	0	0	0	0
ENSG00000138175	protein_coding	ARL3	115.456	98.984	45.032	105.317	91.19725	14.678	17.847	17.318	16.61433333	27.174	38.511	35.594	37.638	34.72925	23.72	31.244	28.351	27.77166667	18.183	17.961	18.705	19.852	18.67525	9.194	11.745	12.958	12.575	11.618	19.072	20.658	19.604	18.752	19.5215	21.335	21.266	22.892	21.633	21.7815
ENSG00000138180	protein_coding	CEP55	84.56	84.639	88.571	77.215	83.74625	67.005	90.666	80.274	79.315	105.264	82.768	117.717	128.479	108.557	93.518	98.578	91.476	94.524	33.65	33.141	33.807	38.404	34.7505	24.639	24.824	30.99	29.292	27.43625	37.797	40.194	39.04	33.241	37.568	39.415	38.122	40.193	38.613	39.08575
ENSG00000138182	protein_coding	KIF20B	83.455	79.484	60.188	49.318	68.11125	87.91	71.249	47.223	68.794	69.589	94.601	56.113	72.208	73.12775	65.11	108.515	72.175	81.93333333	28.242	26.457	27.638	30.569	28.2265	18.949	14.983	30.211	31.407	23.8875	30.692	36.996	34.611	23.181	31.37	36.518	37.168	35.069	34.063	35.7045
ENSG00000138185	protein_coding	ENTPD1	0.127	0	0.04	0	0.04175	0	0	0	0	0	0	0	0.095	0.02375	0.016	0	0.094	0.036666667	0.042	0	0	0.281	0.08075	0	0.007	0	0.018	0.00625	0	0	0.102	0	0.0255	0.042	0.013	0.056	0.02	0.03275
ENSG00000138190	protein_coding	EXOC6	22.119	23.45	28.736	13.666	21.99275	17.751	21.038	17.39	18.72633333	21.852	22.233	37.631	20.927	25.66075	25.606	23.16	25.342	24.70266667	12.531	11.783	12.823	14.327	12.866	7.181	6.817	12.297	9.973	9.067	15.159	17.481	17.009	12.704	15.58825	15.878	15.553	15.294	17.227	15.988
ENSG00000138193	protein_coding	PLCE1	0.397	0.839	0.734	0.358	0.582	0.752	0.953	0.843	0.849333333	0.804	1.218	0.877	0.507	0.8515	1.241	1.713	0.744	1.232666667	0.668	0.593	0.617	0.833	0.67775	0.47	0.783	0.817	0.748	0.7045	0.711	0.719	0.82	0.57	0.705	0.71	0.645	0.454	0.364	0.54325
ENSG00000138207	protein_coding	RBP4	0	0	0.608	0	0.152	0	0	0	0	0	0	0	0	0	0.199	0	0	0.066333333	0.066	0.086	0.088	0.348	0.147	0.115	0.193	0.08	0.109	0.12425	0.158	0.534	0.222	0	0.2285	0	0.1	0	0.087	0.04675
ENSG00000138231	protein_coding	DBR1	26.667	23.522	36.514	17.675	26.0945	21.355	29.303	29.687	26.78166667	32.406	29.059	42.442	35.072	34.74475	23.494	47.17	26.117	32.26033333	24.901	24.247	25.071	29.622	25.96025	19.061	17.243	19.788	17.891	18.49575	27.404	28.531	32.12	26.14	28.54875	27.03	25.581	25.436	25.874	25.98025
ENSG00000138246	protein_coding	DNAJC13	31.339	18.374	26.348	21.982	24.51075	28.779	35.639	28.547	30.98833333	36.925	49.705	38.939	41.571	41.785	33.674	42.755	35.98	37.46966667	19.034	19.221	18.766	24.887	20.477	12.062	11.395	13.324	14.269	12.7625	21.026	25.245	22.872	17.469	21.653	24.915	27.383	22.545	24.171	24.7535
ENSG00000138271	protein_coding	GPR87	0	0	0	0	0	0	0	0	0	0	0	0	0	0	0	0	0	0	0	0	0	0	0	0	0	0	0	0	0	0	0	0	0	0	0	0	0	0
ENSG00000138279	protein_coding	ANXA7	57.748	67.166	62.074	49.486	59.1185	42.438	54.404	47.664	48.16866667	77.104	68.892	90.345	69.6	76.48525	68.862	67.936	70.41	69.06933333	70.909	80.448	70.5	67.397	72.3135	53.916	50.263	45.699	46.295	49.04325	65.831	64.598	67.062	65.644	65.78375	55.436	55.844	66.472	64.026	60.4445
ENSG00000138286	protein_coding	FAM149B1	14.597	14.131	19.89	19.533	17.03775	10.717	22.268	14.867	15.95066667	16.092	16.147	14.864	14.172	15.31875	18.112	21.058	19.628	19.59933333	20.503	16.9	18.191	21.439	19.25825	13.642	11.578	17.873	19.056	15.53725	19.061	19.175	21.54	20.788	20.141	22.943	21.02	21.959	22.422	22.086
ENSG00000138303	protein_coding	ASCC1	59.051	38.866	57.536	47.26	50.67825	43.296	60.99	68.026	57.43733333	63.425	48.04	45.467	51.611	52.13575	75.979	74.165	51.326	67.15666667	43.762	40.859	37.076	51.722	43.35475	28.315	31.858	42.31	38.628	35.27775	40.24	40.343	40.669	40.648	40.475	47.94	30.983	44.86	39.166	40.73725
ENSG00000138308	protein_coding	PLA2G12B	0	0	0	0	0	0.032	0.116	0	0.049333333	0	0	0	0	0	0	0	0	0	0	0	0.02	0	0.005	0.125	0.095	0.161	0.052	0.10825	0	0.058	0.05	0	0.027	0.044	0	0.13	0.056	0.0575
ENSG00000138311	protein_coding	ZNF365	1.613	1.444	1.269	1.661	1.49675	2.1	2.579	2.99	2.556333333	0.835	2.19	0.667	3.752	1.861	1.147	1.797	1.452	1.465333333	1.26	1.025	1.217	1.127	1.15725	1.027	0.709	1.18	1.108	1.006	0.826	1	0.811	0.622	0.81475	0.74	0.783	0.853	1.562	0.9845
ENSG00000138315	protein_coding	OIT3	0	0	0.074	0.048	0.0305	0.348	0.042	0	0.13	0.13	0	0	0	0.0325	0	0	0	0	0.03	0.109	0.026	0.113	0.0695	0.223	0.204	0.271	0.23	0.232	0.099	0	0.113	0	0.053	0.089	0.042	0.042	0	0.04325
ENSG00000138316	protein_coding	ADAMTS14	0	0	0.056	0.059	0.02875	0.048	0.128	0.094	0.09	0.153	0.034	0.011	0.115	0.07825	0.024	0.098	0.133	0.085	0.562	0.489	0.32	0.316	0.42175	0.631	0.521	0.666	0.678	0.624	0.397	0.263	0.283	0.269	0.303	0.358	0.355	0.467	0.393	0.39325
ENSG00000138326	protein_coding	RPS24	899.42	1278.212	1473.997	1120.937	1193.1415	1228.967	1304.646	1528.248	1353.953667	1507.143	1391.673	1425.177	1489.315	1453.327	1480.667	1337.634	1563.184	1460.495	855.815	783.243	892.523	860.361	847.9855	722.99	936.529	1118.083	1190.181	991.94575	1202.03	1216.263	1114.529	1221.722	1188.636	1480.682	1484.199	1285.099	1321.105	1392.77125
ENSG00000138336	protein_coding	TET1	9.702	8.576	9.485	8.715	9.1195	11.43	13.298	10.665	11.79766667	9.655	12.32	10.024	9.563	10.3905	9.795	12.881	11.199	11.29166667	12.076	11.099	11.827	13.607	12.15225	10.208	8.9	11.315	10.921	10.336	13.375	13.724	12.263	10.582	12.486	13.969	11.792	12.816	13.654	13.05775
ENSG00000138346	protein_coding	DNA2	27.288	28.854	36.436	28.754	30.333	32.322	39.765	29.34	33.809	40.539	41.124	34.315	39.742	38.93	38.207	30.278	37.168	35.21766667	27.639	21.382	26.188	25.702	25.22775	14.694	16.289	24.242	22.761	19.4965	28.115	28.783	31.079	26.033	28.5025	33.84	31.606	35.7	33.149	33.57375
ENSG00000138347	protein_coding	MYPN	0	0	0.03	0	0.0075	0	0	0	0	0	0	0	0	0	0	0	0	0	0.01	0	0	0	0.0025	0.085	0	0	0.031	0.029	0	0	0	0	0	0	0	0	0	0
ENSG00000138356	protein_coding	AOX1	0.194	0.199	0.077	0.397	0.21675	0.715	0.264	0.103	0.360666667	2.72	0.284	2.373	0	1.34425	1.527	0.082	0.088	0.565666667	0.338	0.112	0.29	0.399	0.28475	1.076	1.079	0.681	0.291	0.78175	0.246	0.296	0.196	0.214	0.238	0.266	1.109	0.375	0.271	0.50525
ENSG00000138363	protein_coding	ATIC	110.884	98.997	124.565	98.432	108.2195	79.526	127.907	104.966	104.133	123.341	106.729	162.817	119.487	128.0935	138.948	129.952	122.568	130.4893333	109.68	96.522	102.735	118.94	106.96925	97.681	97.515	106.472	100.319	100.49675	110.286	109.532	114.47	106.798	110.2715	113.26	117.958	111.716	114.564	114.3745
ENSG00000138375	protein_coding	SMARCAL1	9.498	8.533	9.57	7.987	8.897	8.391	8.675	9.956	9.007333333	8.797	7.11	7.586	7.268	7.69025	9.419	9.666	9.351	9.478666667	15.099	15.403	13.888	13.7	14.5225	14.056	12.589	13.625	12.362	13.158	13.562	12.988	12.735	11.527	12.703	14.55	13.987	14.837	16.124	14.8745
ENSG00000138376	protein_coding	BARD1	21.18	29.638	30.255	17.227	24.575	26.322	28.281	20.44	25.01433333	24.97	36.482	29.928	26.953	29.58325	20.364	29.229	29.966	26.51966667	26.102	24.811	27.22	30.095	27.057	22.442	21.339	28.279	21.539	23.39975	29.218	28.889	27.958	26.534	28.14975	28.838	26.09	27.046	25.22	26.7985
ENSG00000138378	protein_coding	STAT4	1.454	2.961	0.21	0.233	1.2145	0.222	0.492	0.048	0.254	0.336	0.727	0.92	0	0.49575	3.703	1.341	0.635	1.893	0.459	0.173	0.214	0.48	0.3315	1.533	0.808	0.435	0.733	0.87725	0.383	0.328	0.354	0.03	0.27375	1.076	0.15	1.321	1	0.88675
ENSG00000138379	protein_coding	MSTN	0	0.062	0	0	0.0155	0.504	0	0.286	0.263333333	0.155	0.157	0	0.357	0.16725	0	0	0.033	0.011	0.045	0	0.067	0	0.028	0.13	0.068	0.087	0.328	0.15325	0.056	0.332	0.13	0.034	0.138	0.043	0	0.039	0.25	0.083
ENSG00000138380	protein_coding	CARF	4.342	2.427	1.422	1.003	2.2985	1.153	1.324	1.301	1.259333333	1.372	1.658	2.399	2.58	2.00225	4.988	4.741	1.619	3.782666667	2.365	2.566	2.574	3.556	2.76525	2.418	1.805	1.918	2.337	2.1195	2.882	3.585	2.979	3.037	3.12075	3.604	2.897	2.507	4.69	3.4245
ENSG00000138381	protein_coding	ASNSD1	57.914	85.858	94.185	58.362	74.07975	68.34	64.376	97.11	76.60866667	65.552	80.584	77.319	116	84.86375	88.749	64.762	76.659	76.72333333	36.42	32.138	38.151	44.368	37.76925	24.158	24.822	39.514	37.528	31.5055	38.466	41.21	46.487	40.942	41.77625	44.299	37.855	44.254	45.807	43.05375
ENSG00000138382	protein_coding	METTL5	65.817	64.18	70.951	63.627	66.14375	46.094	63.403	61.514	57.00366667	63.853	73.9	65.608	49.984	63.33625	66.255	51.342	70.421	62.67266667	54.451	60.039	64.137	64.933	60.89	66.899	53.388	69.66	65.061	63.752	60.398	74.426	72.761	71.588	69.79325	78.261	76.02	66.067	70.653	72.75025
ENSG00000138385	protein_coding	SSB	333.847	338.669	259.462	324.614	314.148	303.951	430.981	337.985	357.639	293.469	327.667	419.987	321.335	340.6145	302.876	324.56	279.084	302.1733333	87.432	86.395	88.89	76.538	84.81375	141.013	96.224	145.487	126.644	127.342	128.125	108.316	96.764	128.813	115.5045	128.852	108.897	97.806	117.721	113.319
ENSG00000138386	protein_coding	NAB1	76.987	89.658	70.531	76.223	78.34975	31.764	48.248	53.194	44.402	55.429	50.506	50.989	47.128	51.013	65.72	87.363	66.233	73.10533333	45.083	47.397	42.723	43.876	44.76975	24.836	29.92	38.962	30.699	31.10425	47.467	43.108	35.477	39.546	41.3995	44.951	41.458	48.241	49.583	46.05825
ENSG00000138395	protein_coding	CDK15	0	0	0	0	0	0	0.024	0.06	0.028	0.026	0.113	0	0	0.03475	0.047	0	0.294	0.113666667	0.013	0.174	0.016	0	0.05075	0.299	0.033	0	0.132	0.116	0.025	0.043	0.049	0	0.02925	0.491	0.051	0.064	0.123	0.18225
ENSG00000138398	protein_coding	PPIG	193.942	199.405	163.742	183.199	185.072	79.699	90.548	81.639	83.962	163.571	164.039	199.258	195.949	180.70425	158.048	231.953	120.261	170.0873333	22.937	24.718	23.58	19.617	22.713	10.038	13.318	18.023	14.328	13.92675	37.736	40.935	30.19	22.812	32.91825	39.626	37.54	32.909	34.424	36.12475
ENSG00000138399	protein_coding	FASTKD1	14.599	19.964	18.094	15.814	17.11775	13.853	25.271	19.597	19.57366667	18.361	21.05	20.578	25.498	21.37175	19.588	28.346	25.807	24.58033333	22.865	19.143	19.941	20.718	20.66675	10.279	11.915	21.255	20.121	15.8925	24.001	18.662	27.851	18.941	22.36375	31.052	32.646	27.336	30.013	30.26175
ENSG00000138400	protein_coding	MDH1B	1.398	2.435	2.334	2.351	2.1295	0.672	1.625	1.602	1.299666667	0.349	0.697	2.389	4.179	1.9035	0.92	1.816	2.142	1.626	2.003	1.59	2.019	1.14	1.688	2.081	1.121	1.364	1.322	1.472	1.598	1.792	2.154	1.443	1.74675	2.663	1.747	0.923	1.466	1.69975
ENSG00000138411	protein_coding	HECW2	3.901	3.77	7.859	7.219	5.68725	9.264	9.565	10.978	9.935666667	8.341	5.442	9.292	5.247	7.0805	6.704	7.295	9.099	7.699333333	3.807	9.571	3.916	5.661	5.73875	9.48	12.366	6.711	4.029	8.1465	4.165	4.532	5.227	5.67	4.8985	5.541	8.031	3.423	8.372	6.34175
ENSG00000138413	protein_coding	IDH1	85.912	97.043	107.858	99.536	97.58725	89.32	87.123	80.401	85.61466667	144.7	117.326	114.899	156.376	133.32525	100.42	84.991	125.229	103.5466667	103.601	85.435	93.241	99.742	95.50475	59.535	67.644	78.15	59.622	66.23775	112.918	115.301	109.934	102.547	110.175	100.886	94.914	93.101	91.656	95.13925
ENSG00000138430	protein_coding	OLA1	259.108	255.264	296.723	257.821	267.229	199.112	276.813	267.787	247.904	281.237	251.213	405.868	251.886	297.551	243.642	221.515	252.71	239.289	126.577	134.051	131.836	147.633	135.02425	111.547	112.385	142.73	129.574	124.059	141.248	138.217	149.445	133.647	140.63925	141.858	138.484	132.005	137.263	137.4025
ENSG00000138433	protein_coding	CIR1	46.152	55.922	44.939	49.3	49.07825	70.926	82.731	84.631	79.42933333	61.138	72.536	69.183	79.558	70.60375	48.338	57.164	44.812	50.10466667	16.303	18.706	16.735	19.858	17.9005	22.344	20.223	31.569	30.088	26.056	20.709	22.868	24.033	19.027	21.65925	20.346	19.959	18.701	20.384	19.8475
ENSG00000138434	protein_coding	ITPRID2	18.185	22.762	23.674	20.933	21.3885	20.121	24.994	28.992	24.70233333	24.687	26.713	22.782	23.129	24.32775	32.014	27.046	35.15	31.40333333	18.046	21.008	16.012	24.383	19.86225	13.147	12.337	22.213	18.332	16.50725	18.38	19.764	20.044	15.945	18.53325	21.429	16.464	16.093	20.634	18.655
ENSG00000138435	protein_coding	CHRNA1	0.457	0.283	0.298	0	0.2595	2.345	1.835	0.993	1.724333333	0.053	0.71	0.501	0.684	0.487	1.23	0.269	0.163	0.554	0.255	0.525	0.275	0.193	0.312	1.781	1.418	2.081	2.137	1.85425	0.261	0.296	0.239	0.053	0.21225	0.269	0.137	0.717	0.616	0.43475
ENSG00000138439	protein_coding	FAM117B	18.573	13.877	19.153	14.339	16.4855	14.237	19.429	17.383	17.01633333	23.578	25.737	26.687	22.103	24.52625	17.056	18.622	20.841	18.83966667	22.915	23.073	20.258	22.935	22.29525	16.34	17.371	19.105	17.023	17.45975	30.992	32.785	33.788	28.071	31.409	23.705	23.204	22.637	23.801	23.33675
ENSG00000138442	protein_coding	WDR12	69.71	65.87	110.844	77.729	81.03825	73.492	117.569	98.9	96.65366667	102.097	142.817	164.797	116.781	131.623	116.982	105.639	109.505	110.7086667	114.591	98.994	110.104	104.098	106.94675	67.885	75.577	119.319	91.803	88.646	114.137	124.415	115.968	97.404	112.981	113.819	110.172	122.386	118.078	116.11375
ENSG00000138443	protein_coding	ABI2	165.761	116.729	104.6	127.514	128.651	75.109	92.094	72.381	79.86133333	115.24	150.155	129.22	104.397	124.753	124.914	112.08	119.91	118.968	132.086	122.191	118.939	137.827	127.76075	78.292	85.726	79.919	66.17	77.52675	127.334	108.19	109.692	120.07	116.3215	141.322	114.652	111.494	112.076	119.886
ENSG00000138448	protein_coding	ITGAV	19.474	20.181	23.74	21.089	21.121	12.239	18.864	17.321	16.14133333	20.731	29.194	25.632	21.957	24.3785	22.29	25.698	26.53	24.83933333	23.627	24.639	24.111	28.102	25.11975	11.818	13.109	17.272	19.12	15.32975	22.651	26.51	31.114	19.616	24.97275	27.101	30.321	27.183	30.488	28.77325
ENSG00000138449	protein_coding	SLC40A1	12.43	9.519	7.723	6.41	9.0205	3.203	2.846	1.088	2.379	4.877	4.988	7.766	2.958	5.14725	6.118	5.59	6.726	6.144666667	7.603	7.813	8.095	7.641	7.788	2.744	1.814	1.84	1.281	1.91975	5.832	5.309	6.086	5.331	5.6395	7.78	9.27	9.065	8.332	8.61175
ENSG00000138459	protein_coding	SLC35A5	35.769	38.646	42.667	40.641	39.43075	24.221	35.604	29.936	29.92033333	39.364	72.321	42.206	46.074	49.99125	53.657	46.851	56.712	52.40666667	57.406	53.301	58.843	57.109	56.66475	20.931	23.651	37.29	36.283	29.53875	46.955	60.833	55.501	50.682	53.49275	65.21	64.968	68.384	64.564	65.7815
ENSG00000138463	protein_coding	SLC49A4	8.325	5.214	8.568	7.232	7.33475	4.59	10.613	6.017	7.073333333	11.335	8.648	9.926	11.973	10.4705	9.881	5.567	11.846	9.098	9.725	10.008	10.676	10.359	10.192	5.147	4.874	7.046	5.933	5.75	11.238	10.171	10.603	9.314	10.3315	11.889	10.279	8.496	8.537	9.80025
ENSG00000138468	protein_coding	SENP7	7.262	7.759	10.463	7.839	8.33075	12.46	18.92	11.792	14.39066667	7.465	8.554	8.482	9.385	8.4715	16.146	13.722	12.394	14.08733333	6.196	6.088	6.303	7.209	6.449	5.825	5.394	8.21	8.814	7.06075	5.176	6.778	5.981	5.031	5.7415	9.196	7.581	8.512	10.365	8.9135
ENSG00000138472	protein_coding	GUCA1C	0	0	0	0	0	0	0	0	0	0	0	0	0	0	0	0	0	0	0	0	0	0	0	0	0	0	0	0	0	0.108	0	0	0.027	0	0	0	0	0
ENSG00000138483	protein_coding	CCDC54	0	0	0	0	0	0	0	0	0	0	0	0	0	0	0	0	0	0	0	0	0	0	0	0	0	0	0	0	0	0	0	0	0	0	0	0	0	0
ENSG00000138495	protein_coding	COX17	269.107	412.307	418.736	428.461	382.15275	282.203	234.686	199.883	238.924	366.803	316.886	250.811	460.938	348.8595	400.3	389.036	332.558	373.9646667	62.143	51.751	51.243	61.798	56.73375	54.503	60.275	68.114	62.192	61.271	75.134	86.702	69.749	87.163	79.687	101.317	103.903	103.416	83.588	98.056
ENSG00000138496	protein_coding	PARP9	2.18	1.782	2.856	1.642	2.115	2.486	5.728	2.556	3.59	2.44	2.53	3.352	2.009	2.58275	3.156	3.511	3.467	3.378	1.956	1.468	2.125	2.525	2.0185	1.845	1.489	2.729	2.119	2.0455	2.282	2.782	2.694	2.302	2.515	2.184	2.104	3.144	2.35	2.4455
ENSG00000138587	protein_coding	MNS1	25.365	25.408	18.113	27.362	24.062	26.459	26.386	23.595	25.48	21.424	27.515	25.556	24.468	24.74075	19.293	23.755	17.157	20.06833333	1.237	0.799	1.002	4.416	1.8635	2.405	3.302	1.606	2.157	2.3675	2.912	5.667	2.9	3.799	3.8195	2.849	4.223	2.672	1.408	2.788
ENSG00000138592	protein_coding	USP8	98.157	91.889	106.422	73.609	92.51925	66.404	84.502	76.581	75.829	107.301	138.011	95.327	93.65	108.57225	108.049	124.527	105.363	112.6463333	62.499	58.568	57.442	61.757	60.0665	34.514	38.916	45.112	51.132	42.4185	64.386	79.438	60.952	50.515	63.82275	82.35	85.554	80.321	84.944	83.29225
ENSG00000138593	protein_coding	SECISBP2L	38.084	28.562	31.868	25.677	31.04775	27.156	32.481	24.366	28.001	27.871	46.084	36.284	40.618	37.71425	25.304	46.429	36.604	36.11233333	30.558	26.543	28.213	28.403	28.42925	17.271	15.51	29.655	25.512	21.987	29.089	30.199	29.479	22.246	27.75325	30.757	27.764	29.463	25.383	28.34175
ENSG00000138594	protein_coding	TMOD3	43.592	50.175	48.603	44.335	46.67625	40.521	57.638	52.31	50.15633333	56.251	64.888	64.951	65.579	62.91725	45.639	57.188	51.411	51.41266667	18.926	18.285	22.67	29.969	22.4625	12.401	17.207	16.542	19.088	16.3095	22.627	23.172	27.578	26.614	24.99775	24.878	28.434	22.305	24.585	25.0505
ENSG00000138600	protein_coding	SPPL2A	27.398	33.228	31.359	31.742	30.93175	22.694	33.48	21.876	26.01666667	37.503	31.875	29.807	26.004	31.29725	39.32	45	36.051	40.12366667	49.072	58.476	59.461	59.75	56.68975	30.944	29.589	39.777	32.808	33.2795	50.968	46.808	49.257	46.182	48.30375	54.945	51.515	65.185	50.967	55.653
ENSG00000138604	protein_coding	GLCE	6.172	4.401	5.016	6.066	5.41375	2.779	3.301	3.235	3.105	6.023	5.633	5.696	6.304	5.914	5.111	5.278	6.63	5.673	5.204	5.862	5.973	6.651	5.9225	3.641	2.621	5.565	4.003	3.9575	6.571	7.391	7.111	5.114	6.54675	8.17	5.676	7.665	8.218	7.43225
ENSG00000138606	protein_coding	SHF	24.191	25.609	23.39	11.903	21.27325	10.924	15.482	15.352	13.91933333	13.058	16.865	21.52	15.263	16.6765	14.233	24.728	20.28	19.747	46.317	47.056	42.556	38.114	43.51075	47.986	46.119	35.824	39.362	42.32275	33.385	31.218	27.452	33.519	31.3935	37.49	33.416	36.103	35.773	35.6955
ENSG00000138613	protein_coding	APH1B	7.99	1.965	3.11	2.822	3.97175	2.87	3.329	3.107	3.102	2.63	6.641	3.002	3.381	3.9135	2.72	3.801	5.087	3.869333333	9.448	12.421	12.438	12.5	11.70175	8.121	8.507	7.452	5.263	7.33575	8.761	10.725	10.843	10.19	10.12975	11.416	10.333	13.117	13.089	11.98875
ENSG00000138614	protein_coding	INTS14	20.431	32.636	34.005	21.911	27.24575	21.867	38.382	24.444	28.231	27.815	31.518	27.969	25.206	28.127	44.109	30.179	37.618	37.302	47.7	44.111	45.965	51.788	47.391	34.418	36.382	38.794	34.078	35.918	40.817	47.073	40.043	44.997	43.2325	50.928	52.4	49.296	47.672	50.074
ENSG00000138615	protein_coding	CILP	0	0	0	0	0	0	0	0	0	0	0	0.092	0	0.023	0	0	0.012	0.004	0.053	0.073	0.05	0.04	0.054	0.067	0.01	0.036	0.046	0.03975	0.056	0.065	0.102	0.045	0.067	0.032	0.06	0.058	0.025	0.04375
ENSG00000138617	protein_coding	PARP16	4.704	3.439	6.089	5.544	4.944	4.468	5.27	4.411	4.716333333	6.171	6.397	3.905	5.186	5.41475	5.615	10.358	6.277	7.416666667	8.827	8.958	8.754	8.802	8.83525	6.48	6.56	6.14	6.276	6.364	7.76	8.002	8.419	6.702	7.72075	6.996	7.61	7.907	7.192	7.42625
ENSG00000138621	protein_coding	PPCDC	6.627	5.32	6.655	3.762	5.591	2.716	6.082	5.748	4.848666667	4.367	3.171	5.641	4.142	4.33025	3.95	9.946	8.668	7.521333333	10.663	16.319	15.837	15.231	14.5125	17.047	15.779	15.627	13.156	15.40225	10.704	7.581	10.589	10.101	9.74375	16.492	9.544	16.637	13.254	13.98175
ENSG00000138622	protein_coding	HCN4	0	0	0	0	0	0.011	0.011	0	0.007333333	0.026	0	0	0	0.0065	0	0	0	0	0.022	0.036	0.003	0.018	0.01975	0	0.029	0	0.008	0.00925	0.019	0.028	0	0.016	0.01575	0.017	0.022	0.01	0.036	0.02125
ENSG00000138623	protein_coding	SEMA7A	0.187	0	0.151	0	0.0845	0.299	0.112	0.551	0.320666667	0.188	0.427	0.489	0.201	0.32625	0.325	0.242	0.18	0.249	0.493	0.718	0.459	0.617	0.57175	2.331	1.27	1.44	1.897	1.7345	0.909	0.554	0.554	0.833	0.7125	0.622	0.546	0.645	0.594	0.60175
ENSG00000138629	protein_coding	UBL7	55.339	48.299	72.292	58.272	58.5505	43.746	52.643	91.004	62.46433333	61.538	70.002	104.056	55.843	72.85975	82.186	71.924	69.478	74.52933333	143.857	156.475	139.806	122.222	140.59	105.004	95.072	85.98	92.785	94.71025	117.51	135.335	127.904	120.948	125.42425	118.077	131.203	106.954	132.67	122.226
ENSG00000138639	protein_coding	ARHGAP24	0.434	1.581	0.47	0.333	0.7045	1.922	1.333	0.96	1.405	1.032	1.687	1.062	0.048	0.95725	0.438	1.029	0.632	0.699666667	0.772	1.062	0.503	1.564	0.97525	1.037	1.211	1.397	0.984	1.15725	1.428	1.618	0.726	1.052	1.206	0.657	1.038	0.61	0.684	0.74725
ENSG00000138640	protein_coding	FAM13A	5.155	6.855	7.171	6.805	6.4965	3.569	2.93	3.237	3.245333333	4.345	6.94	5.452	2.803	4.885	8.367	4.444	9.383	7.398	7.407	8.741	7.029	8.569	7.9365	3.052	3.145	5.392	4.066	3.91375	7.903	6.012	10.03	5.626	7.39275	6.282	6.672	7.085	8.85	7.22225
ENSG00000138641	protein_coding	HERC3	2.287	5.186	4.78	4.53	4.19575	3.654	2.104	2.773	2.843666667	3.737	4.387	8.289	7.93	6.08575	4.371	5.024	4.303	4.566	1.875	3.091	1.626	4.184	2.694	3.103	1.367	3.363	1.83	2.41575	3.518	4.075	3.735	3.159	3.62175	4.451	4.308	4.527	5.934	4.805
ENSG00000138642	protein_coding	HERC6	1.153	0.356	1.579	7.681	2.69225	2.009	3.564	1.599	2.390666667	1.148	3.839	3.39	4.177	3.1385	5.036	1.688	1.837	2.853666667	5.25	2.976	2.608	3.323	3.53925	1.486	2.621	1.29	2.852	2.06225	2.723	3.53	2.195	1.756	2.551	1.845	3.904	4.349	3.544	3.4105
ENSG00000138646	protein_coding	HERC5	4.076	3.232	6.195	5.045	4.637	2.576	4.868	5.937	4.460333333	6.651	6.309	8.136	5.953	6.76225	8.2	5.971	6.744	6.971666667	4.794	4.896	4.612	4.481	4.69575	2.484	1.885	3.151	2.908	2.607	5.674	6.691	6.107	4.638	5.7775	5.224	5.452	6.004	4.947	5.40675
ENSG00000138650	protein_coding	PCDH10	0.601	0.292	0.226	0.615	0.4335	0.584	0.69	0.808	0.694	0.678	0.483	0.073	0.218	0.363	0.339	0.555	0.61	0.501333333	0.474	0.374	0.35	0.516	0.4285	0.961	0.714	0.865	0.974	0.8785	0.567	0.788	0.508	0.333	0.549	0.759	1.034	0.606	0.455	0.7135
ENSG00000138653	protein_coding	NDST4	0	0	0	0	0	0	0	0	0	0	0	0	0	0	0	0	0	0	0	0	0.015	0	0.00375	0	0.021	0	0	0.00525	0	0.025	0.065	0	0.0225	0	0	0	0	0
ENSG00000138658	protein_coding	ZGRF1	34.357	29.436	36.34	35.975	34.027	35.423	46.176	38.604	40.06766667	32.268	56.462	30.674	39.68	39.771	45.834	53.143	39.612	46.19633333	18.594	18.94	18.635	21.208	19.34425	15.145	14.648	23.992	19.067	18.213	23.488	24.86	25.758	20.209	23.57875	28.293	25.849	27.813	26.876	27.20775
ENSG00000138660	protein_coding	AP1AR	170.554	149.421	125.067	165.725	152.69175	89.117	115.395	101.703	102.0716667	121.138	153.436	145.188	178.22	149.4955	123.047	189.878	123.312	145.4123333	38.547	31.639	37.286	43.572	37.761	21.134	29.094	31.391	33.847	28.8665	45.144	50.247	51.897	41.677	47.24125	45.621	42.202	37.572	45.812	42.80175
ENSG00000138663	protein_coding	COPS4	56.511	66.228	116.83	85.275	81.211	41.418	70.203	72.709	61.44333333	104.737	98.295	127.421	92.504	105.73925	103.069	80.123	98.976	94.056	44.128	41.875	41.469	39.234	41.6765	27.499	30.009	39.025	31.869	32.1005	37.293	40.402	50.466	38.524	41.67125	41.868	40.108	50.475	45.515	44.4915
ENSG00000138668	protein_coding	HNRNPD	1268.28	1302.244	1072.141	1287.85	1232.62875	931.589	985.309	943.715	953.5376667	982.783	1051.85	1289.028	1069.71	1098.34275	869.396	1190.357	870.252	976.6683333	189.28	180.349	182.415	182.264	183.577	177.651	180.66	184.407	187.747	182.61625	284.186	241.143	196.921	226.106	237.089	279.363	219.044	196.018	217.287	227.928
ENSG00000138669	protein_coding	PRKG2	0	0	0	0	0	0	0	0	0	0	0	0	0	0	0	0	0	0	0	0	0	0	0	0	0	0	0	0	0	0	0	0	0	0	0	0	0	0
ENSG00000138670	protein_coding	RASGEF1B	0	0	0	0	0	0	0.428	0.226	0.218	0	0	0	0	0	0	0	0	0	0	0	0	0	0	0.034	0	0	0.047	0.02025	0	0	0	0	0	0	0	0	0	0
ENSG00000138674	protein_coding	SEC31A	152.439	136.243	170.051	139.008	149.43525	150.381	204.705	204.149	186.4116667	148.387	216.643	200.757	175.185	185.243	141.23	164.462	155.244	153.6453333	171.238	143.478	158.48	185.425	164.65525	135.139	126.384	149.327	152.065	140.72875	146.617	168.316	149.346	143.841	152.03	155.964	157.602	144.865	161.05	154.87025
ENSG00000138675	protein_coding	FGF5	0.204	0.448	0.07	0.072	0.1985	2.017	0.478	0.17	0.888333333	0.37	0.165	0.732	0.227	0.3735	0.399	0.077	0.139	0.205	0.205	0.214	0.245	0.763	0.35675	0.141	0.489	0.476	0.119	0.30625	0.773	0.193	0.291	0.433	0.4225	1.041	0.377	0.42	0.092	0.4825
ENSG00000138678	protein_coding	GPAT3	0	0	0.026	0	0.0065	0.493	0.102	0.081	0.225333333	0.296	0	0	0	0.074	0	0.176	0	0.058666667	0	0	0	0	0	0	0.106	0	0.23	0.084	0	0	0.029	0	0.00725	0	0.157	0	0	0.03925
ENSG00000138684	protein_coding	IL21	0	0	0	0	0	0	0	0	0	0	0	0	0	0	0	0	0	0	0	0	0	0	0	0	0	0	0	0	0	0	0	0	0	0	0	0	0	0
ENSG00000138685	protein_coding	FGF2	3.551	2.823	2.846	2.275	2.87375	1.599	2.269	3.292	2.386666667	2.223	3.57	2.837	2.606	2.809	3.378	2.279	3.107	2.921333333	3.338	3.032	2.725	3.904	3.24975	1.92	2.172	2.501	1.589	2.0455	3.012	3.201	3.411	2.582	3.0515	3.136	3.385	3.894	3.35	3.44125
ENSG00000138686	protein_coding	BBS7	40.521	21.294	22.626	22.216	26.66425	16.623	29.181	27.696	24.5	22.319	24.636	23.85	25.361	24.0415	47.719	23.289	25.524	32.17733333	18.824	25.816	22.551	36.796	25.99675	14.983	17.722	17.567	21.336	17.902	22.593	23.826	21.244	24.077	22.935	17.52	22.029	21.258	27.267	22.0185
ENSG00000138688	protein_coding	KIAA1109	40.234	24.392	33.955	21.057	29.9095	41.82	46.855	27.452	38.709	30.145	43.254	30.793	34.954	34.7865	43.162	35.736	44.663	41.187	28.818	23.585	24.785	26.053	25.81025	24.583	14.928	29.045	22.566	22.7805	25.654	28.605	30.38	20.917	26.389	29.321	29.349	30.926	32.76	30.589
ENSG00000138696	protein_coding	BMPR1B	31.444	28.929	30.955	24.569	28.97425	29.233	36.89	32.263	32.79533333	27.512	34.251	30.058	21.953	28.4435	29.584	36.394	25.355	30.44433333	23.606	22.218	23.373	25.654	23.71275	20.181	16.106	16.7	17.915	17.7255	20.561	21.263	19.171	15.753	19.187	21.918	22.606	23.401	22.086	22.50275
ENSG00000138698	protein_coding	RAP1GDS1	113.97	97.978	87.592	102.601	100.53525	63.333	62.692	64.928	63.651	70.817	64.615	84.631	69.1	72.29075	69.786	88.393	67.279	75.15266667	72.559	88.733	82.854	80.625	81.19275	67.609	61.232	73.386	68.707	67.7335	74.55	74.321	71.843	67.802	72.129	68.039	72.851	55.517	65.97	65.59425
ENSG00000138709	protein_coding	LARP1B	18.58	20.007	26.971	19.784	21.3355	22.14	26.038	22.896	23.69133333	26.078	24.404	28.3	27.307	26.52225	24.373	26.344	23.451	24.72266667	12.381	10.286	11.849	14.079	12.14875	9.972	9.392	13.955	12.663	11.4955	14.374	15.236	15.468	14.015	14.77325	14.327	13.013	11.935	12.792	13.01675
ENSG00000138722	protein_coding	MMRN1	0	0	0	0	0	0	0	0	0	0	0	0.114	0	0.0285	0	0	0	0	0.016	0.722	0.019	0	0.18925	0	0	0	0.042	0.0105	0	0	0	0.024	0.006	0	0	0	0.158	0.0395
ENSG00000138735	protein_coding	PDE5A	15.953	25.897	18.246	12.316	18.103	13.303	16.215	10.942	13.48666667	11.743	32.314	13.201	10.099	16.83925	13.798	26.942	15.346	18.69533333	8.627	11.838	8.339	9.279	9.52075	6.897	5.45	5.967	4.104	5.6045	5.768	11.399	7.69	5.121	7.4945	9.138	8.085	11.614	8.62	9.36425
ENSG00000138738	protein_coding	PRDM5	10.733	13.217	10.43	16.139	12.62975	11.533	20.275	14.333	15.38033333	8.87	14.831	10.538	10.527	11.1915	9.19	7.842	13.693	10.24166667	8.38	6.255	6.06	7.618	7.07825	10.183	4.895	8.344	8.852	8.0685	7.849	9.461	9.189	9.847	9.0865	12.541	7.422	9.595	8.937	9.62375
ENSG00000138741	protein_coding	TRPC3	0.366	0.429	0.01	0.079	0.221	0.331	0.364	0.277	0.324	0.072	0	0	0.053	0.03125	0.127	0.085	0.111	0.107666667	0.227	0.187	0.094	0.33	0.2095	0.589	0.676	0.271	0.329	0.46625	0.136	0.232	0.31	0.17	0.212	0.141	0.159	0.419	0.237	0.239
ENSG00000138744	protein_coding	NAAA	1.746	0.856	1.254	0.764	1.155	4.933	4.614	11.369	6.972	4.765	6.986	3.21	3.02	4.49525	3.601	4.302	2.153	3.352	3.716	4.424	3.687	2.437	3.566	9.385	7.479	13.056	10.83	10.1875	6.413	5.231	3.467	4.612	4.93075	3.297	3.101	3.51	4.576	3.621
ENSG00000138750	protein_coding	NUP54	34.897	38.198	42.439	37.211	38.18625	39.539	53.645	37.124	43.436	36.001	46.659	40.5	34.824	39.496	36.234	34.835	30.493	33.854	27.187	24.755	25.897	28.556	26.59875	36.463	35.639	44.083	45.48	40.41625	36.117	41.457	34.328	32.868	36.1925	41.529	28.737	35.748	33.489	34.87575
ENSG00000138755	protein_coding	CXCL9	0	0	0	0	0	0	0	0	0	0	0	0	0	0	0	0	0	0	0	0	0	0	0	0	0	0	0	0	0	0	0	0	0	0	0	0	0	0
ENSG00000138756	protein_coding	BMP2K	16.907	12.59	9.801	11.172	12.6175	16.212	20.233	15.58	17.34166667	10.855	13.01	16.249	11.296	12.8525	9.964	9.145	16.888	11.999	9.49	8.169	9.258	11.71	9.65675	10.602	9.075	15.808	13.848	12.33325	13.522	14.134	12.276	8.723	12.16375	12.008	11.085	9.822	10.608	10.88075
ENSG00000138757	protein_coding	G3BP2	436.81	362.751	326.817	343.668	367.5115	201.721	261.597	183.807	215.7083333	358.89	344.107	322.429	346.277	342.92575	298.305	351.805	276.89	309	169.366	150.765	167.724	171.344	164.79975	103.19	102.63	123.314	122.603	112.93425	168.349	195.895	183.2	174.136	180.395	182.065	177.343	171.504	192.854	180.9415
ENSG00000138758	protein_coding	SEPTIN11	149.481	170.727	160.306	166.091	161.65125	122.229	167.601	134.304	141.378	172.656	210.406	244.275	189.786	204.28075	157.453	227.984	141.631	175.6893333	74.357	81.304	81.793	78.116	78.8925	39.975	44.997	54.429	43.351	45.688	77.343	70.271	77.815	72.976	74.60125	72.434	67.705	66.434	68.386	68.73975
ENSG00000138759	protein_coding	FRAS1	8.288	6.521	5.786	6.641	6.809	4.365	5.918	5.621	5.301333333	5.25	9.348	7.34	7.239	7.29425	7.596	9.236	9.967	8.933	14.923	14.505	11.79	13.143	13.59025	7.859	6.179	6.374	6.881	6.82325	11.288	10.98	9.626	9.888	10.4455	14.849	12.3	14.561	16.686	14.599
ENSG00000138760	protein_coding	SCARB2	156.002	133.187	158.933	143.38	147.8755	83.131	110.808	98.555	97.498	148.852	155.049	149.91	141.599	148.8525	165.64	161.792	154.176	160.536	143.968	138.707	133.193	137.557	138.35625	65.871	80.62	89.072	79.446	78.75225	129.432	130.771	121.627	114.442	124.068	141.57	134.284	127.924	139.483	135.81525
ENSG00000138764	protein_coding	CCNG2	72.047	45.725	49.577	54.576	55.48125	28.252	31.583	44.14	34.65833333	57.962	54.971	63.027	56.688	58.162	45.945	36.748	45.466	42.71966667	60.747	62.287	54.792	58.938	59.191	38.212	43.618	66.255	58.171	51.564	89.504	102.817	95.829	84.344	93.1235	59.551	60.579	54.599	52.848	56.89425
ENSG00000138767	protein_coding	CNOT6L	20.62	13.854	14.766	9.104	14.586	11.057	16.051	9.512	12.20666667	13.643	13.626	12.68	11.292	12.81025	15.417	13.573	13.015	14.00166667	10.91	11.901	9.767	10.878	10.864	7.682	10.359	10.471	12.36	10.218	9.426	10.391	9.811	8.348	9.494	12.079	12.082	12.273	12.449	12.22075
ENSG00000138768	protein_coding	USO1	43.091	39.182	50.083	40.626	43.2455	38.316	48.906	43.063	43.42833333	50.065	48.51	52.461	45.021	49.01425	46.781	47.642	44.975	46.466	27.343	26.988	25.762	31.706	27.94975	21.31	19.355	29.091	25.855	23.90275	31.708	30.891	33.866	27.264	30.93225	34.088	33.797	31.321	33.833	33.25975
ENSG00000138769	protein_coding	CDKL2	7.082	3.906	2.706	3.17	4.216	2.46	2.402	1.995	2.285666667	6.457	6.267	4.396	8.183	6.32575	3.638	5.66	4.129	4.475666667	3.817	3.867	5.073	1.977	3.6835	1.882	1.964	3.55	4.761	3.03925	7.514	4.634	3.737	4.911	5.199	3.29	5.223	4.432	3.507	4.113
ENSG00000138771	protein_coding	SHROOM3	12.795	11.882	14.784	13.971	13.358	4.524	6.164	5.994	5.560666667	14.333	12.848	12.735	11.588	12.876	15.666	19.192	16.479	17.11233333	27.448	28.458	27.55	26.505	27.49025	8.565	9.817	7.897	7.432	8.42775	21.905	17.561	15.185	17.016	17.91675	20.806	18.575	19.7	20.993	20.0185
ENSG00000138772	protein_coding	ANXA3	0.326	0.553	0.127	0.479	0.37125	0.167	0.946	0.853	0.655333333	0.787	0	0.699	0	0.3715	1.881	0	0.278	0.719666667	0.158	0.056	0.112	0.384	0.1775	0.144	0.275	0.302	1.872	0.64825	0.104	0.612	0.369	0.473	0.3895	1.446	0.103	0.381	0.258	0.547
ENSG00000138777	protein_coding	PPA2	69.722	97.142	117.03	73.03	89.231	49.863	62.797	63.995	58.885	125.151	92.618	102.304	80.142	100.05375	127.095	95.816	126.339	116.4166667	106.075	112.593	99.809	116.244	108.68025	69.024	64.718	81.402	68.839	70.99575	100.655	111.119	117.773	97.385	106.733	108.814	97.27	109.969	104.69	105.18575
ENSG00000138778	protein_coding	CENPE	62.674	57.575	73.183	60.374	63.4515	42.722	49.603	31.502	41.27566667	73.517	71.699	56.168	66.929	67.07825	67.326	103.809	72.226	81.12033333	27.202	31.541	33.09	41.292	33.28125	11.448	11.564	18.559	13.72	13.82275	36.435	36.033	36.374	23.147	32.99725	38.138	38.513	39.671	44.445	40.19175
ENSG00000138780	protein_coding	GSTCD	14.412	8.822	12.544	14.907	12.67125	11.768	12.398	12.171	12.11233333	13.697	19.355	16.507	10.435	14.9985	13.781	12.786	15.339	13.96866667	18.876	17.135	20.434	17.959	18.601	15.579	16.288	17.81	14.395	16.018	17.575	17.199	19.547	14.953	17.3185	20.42	21.172	20.431	18.495	20.1295
ENSG00000138785	protein_coding	INTS12	30.032	20.911	20.14	30.441	25.381	23.41	34.158	30.461	29.343	21.213	23.82	27.7	24.582	24.32875	22.405	24.23	27.917	24.85066667	20.101	20.519	20.908	21.772	20.825	21.266	18.979	30.155	27.373	24.44325	23.531	26.26	26.888	23.829	25.127	22.523	23.837	21.376	22.548	22.571
ENSG00000138792	protein_coding	ENPEP	0	0	0	0	0	0	0	0	0	0	0	0	0	0	0	0	0	0	0	0	0	0	0	0	0	0	0	0	0	0	0.217	0	0.05425	0	0	0	0	0
ENSG00000138794	protein_coding	CASP6	26.513	28.992	30.653	31.953	29.52775	17.358	32.767	30.799	26.97466667	26.152	26.624	28.891	43.5	31.29175	33.747	27.927	31.644	31.106	19.051	23.009	18.097	26.629	21.6965	15.548	14.811	16.545	9.666	14.1425	18.635	21.8	19.715	18.019	19.54225	24.092	24.05	19.556	27.412	23.7775
ENSG00000138795	protein_coding	LEF1	3.212	4.678	4.941	5.963	4.6985	4.933	6.635	4.377	5.315	2.468	3.47	4.628	3.242	3.452	3.985	2.204	3.933	3.374	3.232	4.851	2.555	2.142	3.195	3.573	4.548	3.567	4.684	4.093	3.333	4.733	4.389	3.31	3.94125	2.967	2.497	2.645	2.665	2.6935
ENSG00000138796	protein_coding	HADH	28.618	36.086	37.851	38.009	35.141	27.008	42.732	36.641	35.46033333	34.876	31.166	42.493	27.989	34.131	41.556	32.551	32.331	35.47933333	59.527	62.484	61.555	67.923	62.87225	54.174	58.46	62.948	59.188	58.6925	51.672	54.997	61.149	55.523	55.83525	54.232	52.774	60.749	60.652	57.10175
ENSG00000138798	protein_coding	EGF	0	0	0	0	0	0	0	0	0	0	0	0	0	0	0	0	0	0	0	0	0	0	0	0	0	0	0	0	0	0	0	0	0	0	0	0	0	0
ENSG00000138801	protein_coding	PAPSS1	123.645	112.266	120.997	124.809	120.42925	95.176	94.466	70.464	86.702	120.407	109.239	107.356	148.252	121.3135	112.276	139.644	108.348	120.0893333	62.616	74.052	66.111	75.197	69.494	50.018	49.118	45.774	47.604	48.1285	62.749	62.068	70.727	68.508	66.013	60.921	62.486	65.148	63.836	63.09775
ENSG00000138802	protein_coding	SEC24B	32.3	23.201	26.293	27.276	27.2675	19.562	25.399	22.794	22.585	27.516	31.472	22.523	26.264	26.94375	31.818	32.685	31.714	32.07233333	33.672	33.168	32.695	38.25	34.44625	23.237	20.321	25.275	24.55	23.34575	34.293	34.21	30.223	29.664	32.0975	35.651	33.642	32.564	34.457	34.0785
ENSG00000138813	protein_coding	C4orf17	0	0	0	0	0	0	0	0	0	0.055	0	0	0	0.01375	0	0	0.205	0.068333333	0	0	0	0	0	0	0	0	0	0	0	0	0	0	0	0	0	0	0	0
ENSG00000138814	protein_coding	PPP3CA	29.203	27.3	26.596	24.174	26.81825	21.491	27.576	24.236	24.43433333	31.041	25.583	34.35	31.141	30.52875	24.361	24.229	27.257	25.28233333	21.381	22.247	20.309	23.723	21.915	15.463	12.239	15.95	18.212	15.466	28.405	24.63	26.67	20.448	25.03825	25.997	23.902	21.639	22.358	23.474
ENSG00000138821	protein_coding	SLC39A8	8.399	5.033	8.971	8.479	7.7205	5.686	6.689	8.21	6.861666667	9.286	7.592	10.599	9.491	9.242	6.4	8.539	10.513	8.484	9.541	7.812	9.505	9.575	9.10825	4.052	3.802	5.661	5.575	4.7725	10.927	9.662	11.545	9.668	10.4505	9.651	10.251	8.943	10.574	9.85475
ENSG00000138823	protein_coding	MTTP	0.299	0	0.984	0	0.32075	0	0.082	0.932	0.338	0.029	0.707	0	0	0.184	0	0	0.117	0.039	0.22	0.223	0.046	0.59	0.26975	1.215	0	0.466	0.557	0.5595	0.648	0.053	0.29	0	0.24775	0.08	0.257	0.402	0.078	0.20425
ENSG00000138829	protein_coding	FBN2	0	0	0	0	0	0	0	0	0	0	0	0	0	0	0	0	0	0	0	0	0	0	0	0	0	0	0	0	0	0	0	0	0	0	0	0	0	0
ENSG00000138834	protein_coding	MAPK8IP3	36.663	30.793	41.48	46.839	38.94375	27.089	35.963	33.053	32.035	42.511	31.544	50.184	30.344	38.64575	36.287	71.338	40.66	49.42833333	64.667	56.669	58.915	52.63	58.22025	67.461	58.94	45.794	42.501	53.674	53.028	45.07	41.457	55.536	48.77275	52.129	44.047	57.562	60.173	53.47775
ENSG00000138835	protein_coding	RGS3	1.741	1.445	1.947	1.082	1.55375	1.401	1.806	1.838	1.681666667	1.197	1.254	1.665	0.088	1.051	3.006	2.147	1.906	2.353	4.002	3.793	4.184	3.409	3.847	3.476	3.411	2.933	3.372	3.298	2.111	2.37	2.19	1.985	2.164	3.022	2.492	3.643	4.215	3.343
ENSG00000138867	protein_coding	GUCD1	12.965	14.166	19.5	15.392	15.50575	16.577	21.207	24.188	20.65733333	23.461	19.476	24.308	21.357	22.1505	21.679	18.129	24.223	21.34366667	61.198	66.991	61.511	49.589	59.82225	69.372	60.761	52.289	56.07	59.623	64.949	47.675	47.943	50.261	52.707	45.982	44.927	39.158	41.139	42.8015
ENSG00000138892	protein_coding	TTLL8	0	0	0	0	0	0	0	0	0	0	0	0	0	0	0	0	0	0	0	0	0	0	0	0	0	0	0	0	0	0	0	0	0	0	0	0	0	0
ENSG00000138942	protein_coding	RNF185	13.309	8.855	13.25	8.816	11.0575	11.895	16.941	28.406	19.08066667	15.221	19.722	16.201	13.992	16.284	12.327	9.609	12.856	11.59733333	30.294	33.189	28.149	27.961	29.89825	31.094	26.824	29.257	28.752	28.98175	33.213	29.342	33.608	27.216	30.84475	25.558	26.347	29.541	28.087	27.38325
ENSG00000138944	protein_coding	SHISAL1	0	0	0	0	0	0	0	0	0	0	0	0	0	0	0	0	0	0	0	0	0	0	0	0	0	0	0	0	0	0	0	0	0	0	0	0	0	0
ENSG00000138964	protein_coding	PARVG	0	0	0	0	0	0	0	0	0	0	0	0	0	0	0	0	0	0	0	0	0	0	0	0	0.033	0.09	0	0.03075	0	0	0	0	0	0	0	0	0.038	0.0095
ENSG00000139044	protein_coding	B4GALNT3	2.968	2.862	2.583	1.613	2.5065	2.023	3.249	1.458	2.243333333	3.307	1.843	1.763	0.6	1.87825	4.419	1.258	2.629	2.768666667	2.501	4.548	2.352	3.341	3.1855	2.826	3.932	3.016	4.07	3.461	3.255	3.148	2.999	3.438	3.21	2.207	2.617	2.626	3.156	2.6515
ENSG00000139053	protein_coding	PDE6H	0	0	0	0	0	0	0	0	0	0.458	0	0	0	0.1145	0	0	0	0	0	0	0	0.191	0.04775	0	0	0	0	0	0	0.184	0	0	0.046	0	0	0	0	0
ENSG00000139055	protein_coding	ERP27	0	0	0	0	0	0	0	0	0	0	0	0	0	0	0.29	0	0	0.096666667	0	0	0	0	0	0	0	0	0	0	0	0.06	0	0	0.015	0	0	0	0	0
ENSG00000139083	protein_coding	ETV6	6.114	3.517	5.385	4.261	4.81925	3.975	5.952	4.888	4.938333333	4.129	4.441	6.848	3.053	4.61775	4.565	5.326	5.817	5.236	10.127	9.828	8.91	9.241	9.5265	8.738	8.434	7.548	7.472	8.048	10.637	7.759	7.16	8.369	8.48125	9.251	7.42	9.587	9.115	8.84325
ENSG00000139112	protein_coding	GABARAPL1	8.717	5.359	6.189	8.873	7.2845	8.325	10.907	16.009	11.747	11.614	7.405	14.538	15.458	12.25375	12.64	4.132	8.073	8.281666667	21.158	17.821	14.606	18.837	18.1055	24.771	28.065	23.525	23.002	24.84075	14.587	15.51	16.931	15.021	15.51225	13.426	11.313	14.54	10.864	12.53575
ENSG00000139116	protein_coding	KIF21A	145.724	139.7	142.874	126.495	138.69825	69.897	90.863	86.378	82.37933333	139.154	148.755	147.573	139.279	143.69025	139.085	169.488	142.166	150.2463333	119.287	100.104	109.503	105.072	108.4915	41.125	43.337	65.797	64.798	53.76425	105.579	118.856	114.399	92.115	107.73725	128.489	136.13	109.782	129.756	126.03925
ENSG00000139117	protein_coding	CPNE8	0	0.582	0	0.365	0.23675	0.255	0.143	1.332	0.576666667	0.515	0	0	0	0.12875	0	0	0.076	0.025333333	0.09	0.184	0.029	0.055	0.0895	0.126	0	0.246	0.175	0.13675	0.037	0	0	0	0.00925	0.051	0.073	0	0.206	0.0825
ENSG00000139131	protein_coding	YARS2	7.861	14.54	20.248	10.508	13.28925	9.973	14.648	22.484	15.70166667	16.571	8.632	13.903	22.837	15.48575	14.922	21.924	16.202	17.68266667	30.971	31.976	30.544	29.873	30.841	29.486	27.663	28.201	33.582	29.733	29.162	22.36	25.683	25.771	25.744	23.261	23.14	29.054	26.12	25.39375
ENSG00000139132	protein_coding	FGD4	27.518	23.169	30.114	29.583	27.596	26.905	30.874	19.726	25.835	12.5	19.6	19.155	32.925	21.045	30.758	25.416	32.778	29.65066667	28.11	34.267	29.297	36.592	32.0665	20.07	22.06	25.715	20.628	22.11825	26.085	22.612	20.441	18.831	21.99225	32.672	29.349	29.376	28.1	29.87425
ENSG00000139133	protein_coding	ALG10	14.441	14.77	13.113	11.764	13.522	4.722	10.437	7.244	7.467666667	8.311	12.896	9.134	7.288	9.40725	12.069	7.577	12.125	10.59033333	17.189	16.412	16.414	18.034	17.01225	7.013	9.949	7.192	9.291	8.36125	14.741	9.84	10.367	12.994	11.9855	16.026	17.867	15.122	16.701	16.429
ENSG00000139144	protein_coding	PIK3C2G	0	0	0	0	0	0	0	0	0	0	0	0	0	0	0	0	0	0	0	0	0	0	0	0	0	0	0	0	0	0	0	0	0	0	0	0	0	0
ENSG00000139146	protein_coding	SINHCAF	156.108	144.1	198.218	185.481	170.97675	165.517	229.603	193.147	196.089	197.072	207.67	179.698	166.151	187.64775	182.031	164.941	213.932	186.968	168.198	144.443	172.781	181.884	166.8265	137.543	146.686	179.152	149.213	153.1485	172.796	153.958	179.392	166.779	168.23125	168.663	158.373	174.487	169.715	167.8095
ENSG00000139151	protein_coding	PLCZ1	0.473	0.776	0	0	0.31225	0	0	0	0	0	0	1.37	0	0.3425	1.837	0	0	0.612333333	0	0	0	0	0	0	0	0.089	0	0.02225	0.331	0	0.968	0.593	0.473	0	0	0	0	0
ENSG00000139154	protein_coding	AEBP2	50.159	49.494	53.909	48.118	50.42	31.576	47.891	45.644	41.70366667	45.761	53.721	51.718	83.912	58.778	37.945	43.587	33.225	38.25233333	23.157	20.732	21.336	18.165	20.8475	19.465	16.586	31.979	31.1	24.7825	23.5	28.27	27.78	25.851	26.35025	25.391	26.461	23.184	22.22	24.314
ENSG00000139155	protein_coding	SLCO1C1	2.002	4.661	0.869	0.836	2.092	2.703	3.037	4.55	3.43	2.248	2.392	1.161	0.603	1.601	1.179	2.823	1.469	1.823666667	3.445	3.185	2.563	3.188	3.09525	3.017	0.942	2.115	2.857	2.23275	5.291	5.134	6.34	3.775	5.135	4.985	4.01	8.789	4.415	5.54975
ENSG00000139160	protein_coding	ETFBKMT	0.72	0.62	1.179	0.654	0.79325	0.183	0.323	2.399	0.968333333	0.557	1.152	1.476	0.914	1.02475	1.753	0.545	0.599	0.965666667	1.621	2.312	1.334	1.766	1.75825	0.883	1.379	0.656	0.917	0.95875	0.468	1.263	1.73	1.328	1.19725	1.527	2.736	2.448	1.274	1.99625
ENSG00000139163	protein_coding	ETNK1	71.148	49.131	53.187	50.18	55.9115	39.365	38.855	40.439	39.553	55.44	60.928	40.287	71.52	57.04375	53.583	59.402	59.377	57.454	99.033	101.848	96.058	93.006	97.48625	43.696	54.909	63.426	60.402	55.60825	86.568	85.474	76.195	77.306	81.38575	95.009	78.507	76.888	86.462	84.2165
ENSG00000139168	protein_coding	ZCRB1	58.943	72.964	76.847	75.159	70.97825	61.527	78.568	72.229	70.77466667	87.163	77.825	98.367	90.009	88.341	96.666	95.199	87.401	93.08866667	44.515	40.851	46.429	52.597	46.098	41.858	43.704	43.665	34.892	41.02975	49.884	47.857	46.281	41.647	46.41725	56.482	49.012	49.095	44.525	49.7785
ENSG00000139173	protein_coding	TMEM117	10.149	5.29	6.622	8.595	7.664	6.096	5.941	6.475	6.170666667	7.902	10.328	6.585	5.728	7.63575	7.487	11.717	8.38	9.194666667	11.912	14.152	11.487	10.424	11.99375	9.201	7.632	9.864	11.933	9.6575	11.869	10.017	10.071	9.742	10.42475	10.303	9.019	9.777	9.774	9.71825
ENSG00000139174	protein_coding	PRICKLE1	12.947	7.735	14.742	12.831	12.06375	7.013	2.777	8.659	6.149666667	7.508	9.762	8.274	9.535	8.76975	4.575	12.804	12.858	10.079	7.176	6.487	5.788	6.575	6.5065	1.591	1.729	2.922	2.639	2.22025	4.432	3.845	4.351	4.611	4.30975	5.581	6.131	6.467	5.696	5.96875
ENSG00000139178	protein_coding	C1RL	0.782	2.802	2.006	3.39	2.245	1.129	1.938	1.353	1.473333333	3.608	2.698	0.229	2.792	2.33175	5.609	11.34	1.845	6.264666667	2.419	2.54	2.543	2.054	2.389	3.662	2.194	4.081	2.62	3.13925	2.419	1.186	4.761	2.285	2.66275	5.197	2.824	4.162	5.465	4.412
ENSG00000139180	protein_coding	NDUFA9	57.839	56.352	95.811	82.069	73.01775	52.776	60.544	53.299	55.53966667	73.554	47.132	96.724	86.589	75.99975	85.768	51.097	85.997	74.28733333	125.34	137.495	134.148	122.707	129.9225	86.948	107.453	86.748	86.287	91.859	128.408	120.427	128.149	138.315	128.82475	104.583	133.137	141.924	124.473	126.02925
ENSG00000139182	protein_coding	CLSTN3	18.895	27.139	30.318	31.652	27.001	17.165	13.805	18.051	16.34033333	35.174	30.587	46.097	33.003	36.21525	36.612	47.23	26.214	36.68533333	28.231	28.073	22.018	25.442	25.941	21.9	15.678	16.131	17.115	17.706	18.374	15.829	18.319	16.558	17.27	18.531	17.331	16.144	18.839	17.71125
ENSG00000139187	protein_coding	KLRG1	4.434	4.249	7.273	4.228	5.046	5.281	5.687	11.992	7.653333333	4.08	3.541	5.614	8.214	5.36225	4.721	6.292	7.452	6.155	11.67	15.903	17.115	14.91	14.8995	17.547	11.314	12.079	18.277	14.80425	11.606	9.749	12.502	12.833	11.6725	10.696	10.265	11.434	11.515	10.9775
ENSG00000139190	protein_coding	VAMP1	1.601	1.148	1.404	5.718	2.46775	3.521	2.704	1.909	2.711333333	2.812	0.726	0.686	3.072	1.824	7.622	8.345	2.521	6.162666667	3.979	3.418	3.995	4.671	4.01575	8.841	5.032	3.469	6.968	6.0775	4.051	4.946	4.214	3.532	4.18575	4.506	3.33	5.108	4.312	4.314
ENSG00000139192	protein_coding	TAPBPL	0	0	0.103	0	0.02575	0	0	0	0	0	0	0	0	0	0	0	0.039	0.013	0	0	0.029	0	0.00725	0.027	0.03	0	0	0.01425	0	0	0	0	0	0.037	0.033	0	0	0.0175
ENSG00000139193	protein_coding	CD27	0	0	0	0	0	0	0	0	0	0.222	0	0	0	0.0555	0	0	0	0	0	0	0	0	0	0	0	0	0	0	0	0	0	0	0	0	0	0	0	0
ENSG00000139194	protein_coding	RBP5	0	0	0	0	0	0	0.118	0.926	0.348	0.198	0	0.213	0	0.10275	0	1.258	0.137	0.465	0.113	0.141	0.289	0.259	0.2005	0.376	0.139	0.153	0.586	0.3135	0.106	0.034	0.278	0.08	0.1245	0.231	0.801	0.672	0.064	0.442
ENSG00000139197	protein_coding	PEX5	32.041	23.557	35.063	29.514	30.04375	10.558	15.911	13.74	13.403	34.069	26.296	36.68	20.67	29.42875	25.659	39.545	32.221	32.475	39.454	42.981	39.391	36.573	39.59975	24.04	26.191	19.954	24.767	23.738	36.964	34.575	34.823	32.395	34.68925	37.663	32.17	36.832	36.086	35.68775
ENSG00000139200	protein_coding	PIANP	28.84	13.111	6.392	15.354	15.92425	4.428	8.152	13.372	8.650666667	21.38	19.497	10.205	9.952	15.2585	7.538	16.178	16.98	13.56533333	20.684	22.772	20.008	18.238	20.4255	16.583	16.352	11.125	11.528	13.897	20.418	14.297	13.548	18.703	16.7415	19.922	15.554	16.974	15.821	17.06775
ENSG00000139209	protein_coding	SLC38A4	0	0	0	0	0	0	0	0	0	0	0	0	0	0	0	0	0	0	0	0	0	0	0	0	0	0	0	0	0	0	0	0	0	0	0	0	0	0
ENSG00000139211	protein_coding	AMIGO2	0	0	0	0	0	0	0	0	0	0	0	0	0	0	0	0	0	0	0	0	0	0	0	0	0	0	0	0	0	0	0	0	0	0	0	0	0	0
ENSG00000139218	protein_coding	SCAF11	190.28	197.443	165.12	186.564	184.85175	163.825	156.984	138.116	152.975	200.93	222.841	185.939	201.97	202.92	174.046	224.15	161.753	186.6496667	51.961	53.109	38.818	58.735	50.65575	40.622	32.511	58.666	47.202	44.75025	64.624	57.985	55.769	53.094	57.868	67.689	64.309	57.169	65.202	63.59225
ENSG00000139219	protein_coding	COL2A1	0	0	0.026	0	0.0065	0	0	0.122	0.040666667	0	0.343	0	0.224	0.14175	0	0.01	0.174	0.061333333	0.08	0.23	0.005	1.044	0.33975	0	0	0.014	0.055	0.01725	0.103	0.016	0.055	0.271	0.11125	0.012	0.265	0.189	0.011	0.11925
ENSG00000139220	protein_coding	PPFIA2	1.012	0	0.092	0	0.276	0.044	0	0	0.014666667	0.041	1.735	0.47	0	0.5615	0.269	2.782	0	1.017	0.07	0.536	0.014	0.031	0.16275	0.125	0.198	0.037	0.017	0.09425	0.615	0.028	0	0.102	0.18625	0.246	0.232	0.064	0.315	0.21425
ENSG00000139223	protein_coding	ANP32D	0.168	0.64	0.096	0.801	0.42625	0	0.094	0	0.031333333	0.133	0.183	0	0	0.079	0	0.495	0.083	0.192666667	1.092	0.58	0.706	0.832	0.8025	1.261	0.528	0.657	0.618	0.766	1.071	0.438	0.552	0.996	0.76425	1.343	1.213	0.588	0.215	0.83975
ENSG00000139233	protein_coding	LLPH	57.725	59.421	61.698	69.426	62.0675	45.098	57.123	68.249	56.82333333	50.301	58.851	78.558	61.02	62.1825	51.258	61.597	60.451	57.76866667	9.029	10.301	9.774	9.481	9.64625	10.275	9.812	14.826	14.942	12.46375	15.307	20.369	15.259	15.504	16.60975	20.737	17.429	14.874	16.586	17.4065
ENSG00000139239	processed_pseudogene	RPL14P1	85.341	52.061	68.914	83.16	72.369	76.569	75.978	33.174	61.907	95.44	42.071	37.937	58.315	58.44075	87.789	70.075	76.566	78.14333333	94.343	88.288	81.97	83.972	87.14325	93.255	92.31	79.772	102.594	91.98275	126.326	108.138	118.421	104.416	114.32525	125.608	106.746	109.167	112.344	113.46625
ENSG00000139263	protein_coding	LRIG3	0	0	0	0	0	0	0	0	0	0	0	0	0	0	0	0	0	0	0.014	0	0	0	0.0035	0	0	0	0	0	0	0	0	0	0	0	0.016	0	0.154	0.0425
ENSG00000139266	protein_coding	MARCHF9	12.843	15.586	8.217	10.108	11.6885	6.804	7.228	6.071	6.701	10.607	6.776	6.555	5.138	7.269	13.01	19.599	9.303	13.97066667	24.179	24.3	25.716	24.538	24.68325	20.944	21.48	20.855	19.962	20.81025	19.187	17.964	18.739	17.747	18.40925	16.807	18.352	20.725	18.737	18.65525
ENSG00000139269	protein_coding	INHBE	0.225	0.351	0.633	0.024	0.30825	0.015	0.206	0	0.073666667	0	0	0	0	0	0.381	0.344	0.633	0.452666667	1.755	1.308	1.022	1.475	1.39	0.297	0.294	0.668	0.13	0.34725	0.186	0.522	0.079	0.312	0.27475	0.676	0.839	0.29	0.588	0.59825
ENSG00000139278	protein_coding	GLIPR1	0	0	0.175	0	0.04375	0	0	0.323	0.107666667	0	0.016	0	0.088	0.026	0.182	0	0.053	0.078333333	0.017	0	0.01	0	0.00675	0.1	0.098	0	0	0.0495	0.096	0.013	0	0.079	0.047	0.01	0.181	0.129	0.013	0.08325
ENSG00000139287	protein_coding	TPH2	0	0	0	0	0	0.834	0.732	0.643	0.736333333	0	0.122	0	0	0.0305	0.186	0	0	0.062	0	0.031	0	0.042	0.01825	0.9	0.653	1.007	1.356	0.979	0.037	0.146	0.063	0	0.0615	0.053	0	0.086	0.108	0.06175
ENSG00000139289	protein_coding	PHLDA1	19.936	11.902	13.992	14.97	15.2	8.078	9.201	7.609	8.296	10.55	10.631	10.916	11.201	10.8245	19.889	14.843	20.123	18.285	22.226	21.437	18.665	24.768	21.774	10.113	8.966	10.909	11.28	10.317	11.201	13.087	12.064	11.211	11.89075	22.305	24.02	24.202	24.518	23.76125
ENSG00000139291	protein_coding	TMEM19	22.33	19.314	20.916	23.248	21.452	5.943	9.843	10.186	8.657333333	20.132	19.233	19.216	17.35	18.98275	13.292	21.581	22.527	19.13333333	33.027	47.534	40.447	36.156	39.291	10.162	11.856	17.006	16.98	14.001	41.333	33.046	37.183	28.165	34.93175	36.45	40.994	40.981	42.593	40.2545
ENSG00000139292	protein_coding	LGR5	12.581	11.222	14.783	6.757	11.33575	8.453	13.001	8.55	10.00133333	12.646	11.929	11.715	11.55	11.96	16.91	15.203	15.456	15.85633333	30.545	33.871	28.728	32.797	31.48525	17.779	13.724	17.93	19.018	17.11275	28.388	25.937	25.688	21.33	25.33575	32.394	33.976	31.559	31.046	32.24375
ENSG00000139304	protein_coding	PTPRQ	0	0	0	0	0	0	0	0.422	0.140666667	0	0	0	0	0	0	0	0	0	0	0	0	0	0	0	0	0	0	0	0	0	0	0	0	0	0	0	0	0
ENSG00000139318	protein_coding	DUSP6	16.128	14.583	27.151	12.06	17.4805	5.292	10.376	7.169	7.612333333	17.09	19.223	14.503	24.372	18.797	21.83	20.343	27.129	23.10066667	53.954	48.592	47.292	48.82	49.6645	15.415	9.863	10.956	12.664	12.2245	35.189	45.498	34.484	33.747	37.2295	47.836	45.264	38.759	45.609	44.367
ENSG00000139323	protein_coding	POC1B	10.881	12.846	9.28	11.537	11.136	9.259	13.729	10.521	11.16966667	10.136	10.209	9.171	6.974	9.1225	8.045	15.881	10.992	11.63933333	13.947	19.602	18.151	25.756	19.364	11.755	10.448	18.203	17.891	14.57425	13.751	23.551	18.922	16.45	18.1685	15.65	14.762	19.705	22.083	18.05
ENSG00000139324	protein_coding	TMTC3	57.354	39.47	29.638	26.628	38.2725	25.749	28.481	20.771	25.00033333	35.099	50.786	26.001	41.721	38.40175	50.968	47.1	37.987	45.35166667	26.781	35.543	33.552	29.356	31.308	16.455	15.056	16.516	15.213	15.81	24.113	37.313	30.059	26.486	29.49275	34.673	33.411	39.825	30.88	34.69725
ENSG00000139329	protein_coding	LUM	10.086	8.881	11.949	17.126	12.0105	4.977	7.234	6.806	6.339	9.796	9.669	11.335	9.479	10.06975	16.178	16.322	10.377	14.29233333	13.823	14.64	16.515	17.665	15.66075	6.52	5.559	10.975	8.942	7.999	13.575	16.977	16.702	12.133	14.84675	18.414	16.929	23.342	21.064	19.93725
ENSG00000139330	protein_coding	KERA	0	0	0	0	0	0	0	0	0	0	0	0	0	0	0	0	0	0	0	0	0	0	0	0	0	0	0	0	0	0	0	0	0	0	0	0	0	0
ENSG00000139343	protein_coding	SNRPF	1082.291	1472.442	1205.17	1345.126	1276.25725	764.962	742.631	587.397	698.33	1046.221	990.75	1014.002	1167.421	1054.5985	1128.281	1075.316	1044.414	1082.670333	82.422	94.846	109.403	78.851	91.3805	115.563	125.648	103.434	74.189	104.7085	144.177	89.663	84.487	79.68	99.50175	156.544	88.099	91.586	87.568	105.94925
ENSG00000139344	protein_coding	AMDHD1	0.768	0.959	1.93	1.901	1.3895	2.07	1.641	2.622	2.111	2.48	0.505	1.374	1.969	1.582	2.108	1.873	1.577	1.852666667	0.856	0.585	0.732	1.154	0.83175	2.629	1.276	1.098	2.513	1.879	1.535	1.092	1.251	0.249	1.03175	0.723	0.744	1.151	2.423	1.26025
ENSG00000139350	protein_coding	NEDD1	64.59	39.99	46.582	54.612	51.4435	28.621	41.408	35.305	35.11133333	37.712	74.752	40.571	42.979	49.0035	75.23	50.9	49.769	58.633	46.843	39.107	37.662	42.021	41.40825	20.523	21.89	36.609	29.919	27.23525	42.803	44.263	38.415	36.088	40.39225	42.522	47.183	46.198	43.33	44.80825
ENSG00000139351	protein_coding	SYCP3	0	1.851	0.255	0.235	0.58525	0.39	1.951	0.345	0.895333333	0.189	0.184	0.125	0.663	0.29025	0.354	0	0.447	0.267	0.168	0.148	0	0.202	0.1295	0.057	0.17	1.173	0.32	0.43	0.274	0.047	0.685	0.046	0.263	0.017	0.037	0.104	0.084	0.0605
ENSG00000139352	protein_coding	ASCL1	20.009	17.799	20.356	13.967	18.03275	3.013	3.394	2.131	2.846	10.123	10.605	12.945	12.065	11.4345	15.906	15.385	15.154	15.48166667	11.885	11.721	13.436	12.201	12.31075	1.654	1.351	1.558	1.614	1.54425	6.863	6.607	7.003	7.346	6.95475	11.808	11.087	10.622	11.398	11.22875
ENSG00000139354	protein_coding	GAS2L3	50.321	47.101	38.297	55.969	47.922	28.901	35.049	32.047	31.999	43.295	60.258	35.701	45.927	46.29525	49.49	50.55	53.936	51.32533333	37.009	37.08	35.427	49.5	39.754	20.264	25.492	40.551	35.979	30.5715	38.877	37.08	36.791	35.056	36.951	44.632	42.256	39.656	38.864	41.352
ENSG00000139364	protein_coding	TMEM132B	0	0	0	0	0	0	0	0	0	0	0	0	0	0	0	0	0	0	0	0	0.003	0	0.00075	0	0	0	0	0	0	0.016	0	0	0.004	0	0	0	0.008	0.002
ENSG00000139370	protein_coding	SLC15A4	8.095	4.823	7.606	3.974	6.1245	9.384	12.02	9.895	10.433	11.437	8.242	7.974	6.726	8.59475	12.818	6.062	8.915	9.265	13.093	15.26	12.855	18.036	14.811	18.884	17.709	19.456	19.896	18.98625	14.27	16.043	13.321	16.587	15.05525	12.847	11.979	14.08	12.912	12.9545
ENSG00000139372	protein_coding	TDG	60.512	68.778	69.07	68.707	66.76675	65.708	78.255	60.397	68.12	84.773	99.021	77.6	65.054	81.612	66.499	71.771	71.442	69.904	51.024	54.371	57.046	62.173	56.1535	46.216	52.712	59.631	61.573	55.033	67.253	73.63	80.462	63.118	71.11575	65.438	65.045	64.156	64.146	64.69625
ENSG00000139405	protein_coding	RITA1	3.813	3.136	4.357	4.345	3.91275	3.669	4.155	3.772	3.865333333	6.628	7.286	4.347	4.001	5.5655	5.213	5.352	7.938	6.167666667	18.03	18.746	16.47	15.495	17.18525	15.725	15.77	12.889	13.524	14.477	17.562	15.011	17.386	17.528	16.87175	15.72	13.899	12.438	13.822	13.96975
ENSG00000139410	protein_coding	SDSL	0	0.083	1.161	0.129	0.34325	0.207	0.271	0.359	0.279	0.491	0.41	3.963	0.118	1.2455	2.109	0	0.467	0.858666667	1.132	1.39	0.743	2.127	1.348	0.783	0.834	0.676	1.016	0.82725	0.92	1.016	0.748	0.586	0.8175	0.925	0.57	0.74	1.425	0.915
ENSG00000139428	protein_coding	MMAB	13.721	20.485	34.623	22.283	22.778	16.986	24.767	40.514	27.42233333	53.699	28.84	43.883	28.545	38.74175	43.011	22.762	40.125	35.29933333	41.269	44.068	40.938	44.666	42.73525	32.293	37.07	43.53	43.419	39.078	34.402	36.288	37.969	39.321	36.995	36.65	34.564	39.721	34.345	36.32
ENSG00000139433	protein_coding	GLTP	16.694	9.685	11.435	10.796	12.1525	9.931	10.218	11.969	10.706	13.484	7.092	6.849	18.993	11.6045	14.627	12.159	12.203	12.99633333	24.659	24.69	25.227	26.553	25.28225	20.445	19.055	20.218	15.733	18.86275	22.031	18.894	20.904	22.366	21.04875	22.262	18.932	21.597	18.236	20.25675
ENSG00000139436	protein_coding	GIT2	25.577	27.795	26.56	25.322	26.3135	25.106	28.786	26.266	26.71933333	28.908	21.57	25.698	19.887	24.01575	29.126	25.743	33.411	29.42666667	24.403	24.377	22.865	26.089	24.4335	21.893	20.819	20.244	18.867	20.45575	24.053	28.303	23.746	20.912	24.2535	27.872	24.976	26.366	23.636	25.7125
ENSG00000139437	protein_coding	TCHP	36.57	45.956	32.373	35.927	37.7065	34.266	38.419	35.908	36.19766667	35.905	36.003	47.005	37.175	39.022	29.122	43.796	36.935	36.61766667	12.621	13.321	14.035	13.737	13.4285	9.598	10.822	11.172	11.147	10.68475	14.422	16.512	14.082	13.268	14.571	16.253	15.764	14.966	15.163	15.5365
ENSG00000139438	protein_coding	FAM222A	17.697	17.283	20.974	18.307	18.56525	14.268	15.192	17.693	15.71766667	25.486	25.452	26.876	18.427	24.06025	15.073	15.936	20.238	17.08233333	54.922	56.497	50.766	50.853	53.2595	46.436	55.482	41.306	43.128	46.588	65.312	51.729	53.627	60.761	57.85725	37.742	33.775	36.296	37.763	36.394
ENSG00000139445	protein_coding	FOXN4	0.99	1.605	1.843	4.878	2.329	1.379	1.82	2.27	1.823	1.201	1.104	1.176	0.177	0.9145	3.038	1.75	2.442	2.41	3.667	3.945	3.807	4.431	3.9625	3.423	3.324	3.888	2.999	3.4085	2.729	2.872	2.255	2.643	2.62475	2.867	3.196	3.157	3.147	3.09175
ENSG00000139496	protein_coding	NUP58	35.691	31.488	27.069	28.021	30.56725	71.578	83.451	70.797	75.27533333	42.897	48.05	34.534	43.748	42.30725	40.027	48.912	44.521	44.48666667	58.081	58.36	55.1	69.736	60.31925	90.602	69.729	93.954	90.823	86.277	64.83	63.58	69.96	51.979	62.58725	64.83	67.851	73.211	65.291	67.79575
ENSG00000139505	protein_coding	MTMR6	15.421	14.687	14.729	18.274	15.77775	7.59	9.114	7.754	8.152666667	15.622	13.068	12.543	11.894	13.28175	15.137	15.923	14.902	15.32066667	17.984	17.239	20.172	21.913	19.327	8.632	7.507	9.784	9.562	8.87125	14.203	17.75	19.432	16.148	16.88325	18.382	19.562	20.123	19.046	19.27825
ENSG00000139508	protein_coding	SLC46A3	0.593	0.84	0.909	0.517	0.71475	0.296	0.134	0.629	0.353	0.572	1.387	1.179	1.171	1.07725	1.573	1.542	1.219	1.444666667	1.068	1.743	1.392	1.468	1.41775	0.526	0.477	0.799	0.441	0.56075	1.039	1.31	1.158	0.57	1.01925	1.846	1.37	2.309	1.815	1.835
ENSG00000139514	protein_coding	SLC7A1	27.024	22.325	26.008	16.382	22.93475	16.433	19.5	28.161	21.36466667	22.458	25.657	25.102	19.529	23.1865	25.585	22.911	24.391	24.29566667	70.941	73.006	69.035	72.356	71.3345	34.718	40.975	42.475	39.527	39.42375	61.125	52.987	52.783	50.138	54.25825	58.193	51.822	46.579	50.654	51.812
ENSG00000139515	protein_coding	PDX1	0	0	0	0	0	0	0	0	0	0	0	0	0	0	0	0	0	0	0	0	0	0	0	0	0	0	0	0	0	0	0	0	0	0	0	0	0	0
ENSG00000139517	protein_coding	LNX2	5.056	3.517	5.3	4.042	4.47875	3.218	5.363	4.126	4.235666667	6.331	6.369	5.854	6.116	6.1675	5.658	6.701	5.429	5.929333333	5.809	5.452	6.215	6.912	6.097	3.516	3.091	4.036	4.232	3.71875	6.422	6.437	6.304	5.251	6.1035	6.723	7.214	5.878	6.747	6.6405
ENSG00000139531	protein_coding	SUOX	13.653	5.352	7.368	13.186	9.88975	5.536	7.276	9.27	7.360666667	7.334	3.697	7.376	6.008	6.10375	10.487	9.604	8.601	9.564	19.793	21.836	19.657	21.734	20.755	17.425	16.367	16.692	10.88	15.341	16.128	13.825	12.18	11.89	13.50575	14.76	16.299	18.757	19.727	17.38575
ENSG00000139537	protein_coding	CCDC65	0.19	0.83	0.285	0.583	0.472	0.186	0.355	0.681	0.407333333	0.299	0.837	0.423	0.212	0.44275	0.136	0.693	0.323	0.384	0.245	0.15	0.253	0.145	0.19825	0.071	0.372	0.259	0.085	0.19675	0.385	0.184	0.164	0.134	0.21675	0.34	0.144	0.258	0.128	0.2175
ENSG00000139540	protein_coding	SLC39A5	0	0	0.177	0	0.04425	1.07	0	0	0.356666667	0	0.349	0	0	0.08725	0	0	0	0	0.551	0.164	0.752	0	0.36675	0.203	0.288	0.058	0.949	0.3745	0.061	0.1	0	0.224	0.09625	0.063	0.317	0.107	0.09	0.14425
ENSG00000139546	protein_coding	TARBP2	17.817	19.969	29.141	16.29	20.80425	22.668	23.878	34.874	27.14	26.293	17.015	30.858	17.855	23.00525	32.683	22.924	26.393	27.33333333	58.964	61.47	58.905	53.972	58.32775	69.907	59.646	55.147	61.505	61.55125	49.695	39.597	45.343	51.408	46.51075	47.525	45.172	52.986	45.729	47.853
ENSG00000139547	protein_coding	RDH16	0	0	0.089	0	0.02225	0.031	0.058	0	0.029666667	0.223	0	0	0	0.05575	0.147	0.226	0	0.124333333	0.113	0.143	0	0	0.064	0	0.114	0	0.052	0.0415	0.087	0.048	0.048	0.047	0.0575	0.065	0.038	0.053	0	0.039
ENSG00000139549	protein_coding	DHH	0.018	0.078	0.018	0.016	0.0325	0.073	0.08	0.307	0.153333333	0.044	0	0.117	0	0.04025	0	0	0	0	0.276	0.215	0.106	0.089	0.1715	1.051	1.143	0.697	1.043	0.9835	0.205	0.195	0.122	0.106	0.157	0.136	0.138	0.14	0.084	0.1245
ENSG00000139567	protein_coding	ACVRL1	0.44	0.074	0.696	0.237	0.36175	0.217	1.022	0.121	0.453333333	0.538	0.283	2.216	0.209	0.8115	0.61	0.219	0.566	0.465	1.196	0.695	0.659	1.696	1.0615	1.203	0.818	0.301	1.228	0.8875	0.76	0.922	0.602	1.142	0.8565	0.979	1.584	1.186	0.737	1.1215
ENSG00000139572	protein_coding	GPR84	0	0	0	0	0	0	0	0	0	0	0	0	0	0	0	0	0	0	0	0	0	0.117	0.02925	0	0	0	0	0	0.036	0.04	0	0	0.019	0	0.045	0	0	0.01125
ENSG00000139574	protein_coding	NPFF	0	0	1.526	0	0.3815	0	0	1.3	0.433333333	0	2.724	0	0.19	0.7285	0	0.902	0.527	0.476333333	3.914	1.64	2.81	2.379	2.68575	4.358	5.36	4.701	3.223	4.4105	3.512	1.785	1.718	2.717	2.433	2.043	1.854	2.822	3.958	2.66925
ENSG00000139579	protein_coding	NABP2	27.457	21.432	37.912	27.045	28.4615	18.556	32.758	41.914	31.076	42.451	34.254	47.548	35.355	39.902	35.871	31.562	42.746	36.72633333	104.242	110.674	110.783	106.602	108.07525	90.818	97.026	93.669	88.437	92.4875	99.092	87.601	92.383	97.452	94.132	98.234	85.687	90.769	89.707	91.09925
ENSG00000139597	protein_coding	N4BP2L1	2.684	0.189	1.746	1.21	1.45725	1.717	2.489	2.396	2.200666667	1.657	4.566	0.209	1.844	2.069	1.493	5.066	1.198	2.585666667	1.411	1.227	1.325	2.051	1.5035	1.854	2.756	3.524	5.067	3.30025	1.084	2.294	2.618	1.745	1.93525	2.034	1.857	2.13	2.679	2.175
ENSG00000139610	protein_coding	CELA1	0	0	0	0	0	0	0	0	0	0	0	0	0	0	0	0	0	0	0	0	0	0	0	0	0	0	0	0	0	0	0	0	0	0	0	0	0	0
ENSG00000139613	protein_coding	SMARCC2	105.906	109.085	84.138	101.955	100.271	82.728	94.959	75.803	84.49666667	83.975	83.239	80.628	74.567	80.60225	98.347	91.729	81.865	90.647	114.13	129.319	115.78	107.874	116.77575	113.754	98.595	96.831	85.807	98.74675	119.686	87.898	82.982	111.792	100.5895	96.015	92.422	111.418	96.648	99.12575
ENSG00000139618	protein_coding	BRCA2	30.182	28.3	24.733	43.869	31.771	15.974	28.799	18.3	21.02433333	28.367	32.793	30.933	26.56	29.66325	38.632	34.796	33.366	35.598	17.622	19.059	16.837	16.948	17.6165	8.333	7.773	10.27	8.111	8.62175	17.156	18.998	17.672	12.332	16.5395	22.225	19.4	17.891	21.723	20.30975
ENSG00000139620	protein_coding	KANSL2	32.655	38.947	45.4	31.056	37.0145	56.227	65.1	58.964	60.097	46.391	25.063	49.739	42.087	40.82	40.992	36.622	44.846	40.82	44.139	46.771	46.133	49.128	46.54275	69.903	60.044	61.259	66.019	64.30625	43.195	50.002	46.752	45.599	46.387	38.813	43.509	38.934	48.114	42.3425
ENSG00000139624	protein_coding	CERS5	22.058	10.745	13.374	18.991	16.292	7.957	13.498	19.785	13.74666667	24.159	17.231	17.371	18.839	19.4	16.916	18.655	16.345	17.30533333	49.973	46.826	41.086	42.421	45.0765	47.528	41.67	45.102	40.456	43.689	54.884	52.92	51.15	45.702	51.164	55.909	53.327	55.246	52.479	54.24025
ENSG00000139625	protein_coding	MAP3K12	9.825	12.328	11.393	5.786	9.833	7.141	8.161	9.594	8.298666667	8.585	6.131	7.053	10.102	7.96775	14.781	11.015	13.07	12.95533333	41.741	35.125	31.736	31.832	35.1085	23.91	22.508	13.354	17.305	19.26925	24.685	23.766	17.212	19.284	21.23675	27.761	25.671	29.306	26.59	27.332
ENSG00000139626	protein_coding	ITGB7	0	0.233	0	0	0.05825	0	0.056	0	0.018666667	0	0	0	0	0	0.967	0	0.466	0.477666667	0.578	1.713	0.094	0.126	0.62775	0.857	0.279	0.112	0.136	0.346	0.244	0.472	0.205	0.597	0.3795	0.434	0.52	0.092	0.182	0.307
ENSG00000139629	protein_coding	GALNT6	10.135	2.668	3.394	2.236	4.60825	1.959	2.986	4.191	3.045333333	8.18	3.1	8.22	3.997	5.87425	3.933	7.479	3.253	4.888333333	7.879	8.215	8.73	8.422	8.3115	5.803	5.711	5.39	5.97	5.7185	6.262	6.651	4.039	5.474	5.6065	8.834	7.829	7.937	8.338	8.2345
ENSG00000139631	protein_coding	CSAD	8.83	2.42	2.409	1.287	3.7365	4.954	8.541	10.48	7.991666667	4.959	2.345	3.778	7.126	4.552	2.273	9.862	7.141	6.425333333	8.616	7.486	8.56	10.111	8.69325	20.317	18.707	12.567	9.293	15.221	7.127	8.476	6.856	7.204	7.41575	8.733	7.658	10.25	11.81	9.61275
ENSG00000139636	protein_coding	LMBR1L	27.72	29.895	28.649	24.426	27.6725	24.698	42.921	39.473	35.69733333	45.049	34.861	35.072	24.812	34.9485	57.099	42.592	41.73	47.14033333	74.457	70.815	73.793	72.827	72.973	89.039	69.462	66.816	69.008	73.58125	60.938	58.558	57.14	68.834	61.3675	73.329	56.079	73.735	66.488	67.40775
ENSG00000139637	protein_coding	MYG1	33.816	21.606	38.608	32.143	31.54325	25.006	28.646	44.974	32.87533333	39.159	24.544	37.904	31.505	33.278	38.406	17.149	30.478	28.67766667	162.69	164.588	152.655	148.985	157.2295	172.712	176.146	177.915	179.649	176.6055	147.78	125.624	138.256	134.197	136.46425	143.895	140.061	126.053	118.71	132.17975
ENSG00000139641	protein_coding	ESYT1	35.575	35.172	60.038	33.135	40.98	29.671	46.706	45.027	40.468	61.061	58.579	81.129	58.747	64.879	62.996	57.299	67.124	62.473	160.376	164.839	153.938	144.614	155.94175	99.819	94.927	78.758	90.297	90.95025	133.009	116.328	117.182	120.751	121.8175	124.457	112.677	128.682	122.203	122.00475
ENSG00000139644	protein_coding	TMBIM6	141.618	183.418	198.133	151.641	168.7025	171.217	269.479	328.751	256.4823333	184.902	235.318	289.77	218.493	232.12075	179.051	157.47	171.267	169.2626667	301.761	334.337	316.041	302.778	313.72925	328.139	317.426	336.045	326.758	327.092	276.638	257.991	271.428	272.317	269.5935	241.267	249.185	268.137	258.574	254.29075
ENSG00000139645	protein_coding	ANKRD52	38.655	26.24	20.711	25.376	27.7455	16.85	19.658	17.905	18.13766667	24.513	27.43	29.355	20.07	25.342	26.301	24.765	18.666	23.244	57.329	58.757	57.542	54.494	57.0305	41.351	45.46	38.621	39.921	41.33825	54.049	57.522	50.544	53.882	53.99925	48.204	43.951	59.487	51.819	50.86525
ENSG00000139648	protein_coding	KRT71	0	0	0	0	0	0	0	0	0	0	0	0	0	0	0	0	0	0	0	0	0	0	0	0	0	0	0	0	0	0	0	0	0	0	0	0	0	0
ENSG00000139651	protein_coding	ZNF740	25.567	21.143	28.736	19.13	23.644	22.88	33.405	27.067	27.784	24.835	27.879	31.411	20.654	26.19475	23.732	26.767	26.133	25.544	26.674	30.907	29.76	29.145	29.1215	35.432	30.613	31.046	29.946	31.75925	31.436	27.481	33.276	28.615	30.202	26.628	30.083	29.782	27.538	28.50775
ENSG00000139656	protein_coding	SMIM2	0	0	0	0	0	0	0	0	0	0	0	0	0	0	0	0	0	0	0	0	0	0	0	0	0	0	0	0	0	0	0	0	0	0	0	0	0	0
ENSG00000139668	protein_coding	WDFY2	11.988	10.826	16.493	16.459	13.9415	28.78	26.982	10.81	22.19066667	11.264	12.021	11.741	9.208	11.0585	12.086	11.183	19.088	14.119	15.966	17.556	19.134	20.745	18.35025	29.518	28.059	30.845	29.39	29.453	18.889	16.12	19.656	14.119	17.196	19.656	15.391	14.018	15.512	16.14425
ENSG00000139675	protein_coding	HNRNPA1L2	2.03	0	0	9.205	2.80875	0	0	0	0	3.2	0	0	0	0.8	0	5.744	0	1.914666667	0.393	0	0	0.546	0.23475	0.167	0	0	0	0.04175	0.132	0	0	0	0.033	0	0	0.178	0	0.0445
ENSG00000139679	protein_coding	LPAR6	0	0.22	0	0	0.055	0	0.184	0	0.061333333	0	0	0	0	0	0	0	0.219	0.073	0.061	0	0	0	0.01525	0	0	0	0	0	0.025	0	0.073	0	0.0245	0	0.224	0	0	0.056
ENSG00000139684	protein_coding	ESD	39.593	32.894	56.269	41.945	42.67525	32.341	57.607	53.735	47.89433333	55.026	44.692	47.56	47.731	48.75225	59.909	48.469	59.808	56.062	112.841	104.762	116.601	117.681	112.97125	102.902	86.628	124.158	121.163	108.71275	114.005	119.306	124.366	109.768	116.86125	108.976	110.868	125.183	123.194	117.05525
ENSG00000139687	protein_coding	RB1	119.794	79.905	80.4	89.19	92.32225	57.507	70.473	66.66	64.88	74.687	86.833	76.612	80.434	79.6415	83.489	76.01	83.952	81.15033333	49.613	46.987	50.286	63.268	52.5385	29.053	30.161	39.217	40.829	34.815	54.82	63.054	59.445	47.151	56.1175	60.029	61.377	56.37	58.245	59.00525
ENSG00000139697	protein_coding	SBNO1	45.26	40.763	49.31	39.685	43.7545	28.901	41.205	34.572	34.89266667	49.804	54.847	50.101	50.476	51.307	40.316	50.488	44.936	45.24666667	30.375	29.068	28.513	32.158	30.0285	15.04	15.712	21.229	20.949	18.2325	34.024	37.083	33.816	27.411	33.0835	34.447	31.132	30.378	33.911	32.467
ENSG00000139714	protein_coding	MORN3	3.319	4.585	3.263	7.063	4.5575	3.246	3.411	2.806	3.154333333	3.919	2.754	3.552	1.782	3.00175	2.183	4.208	3.627	3.339333333	1.303	1.069	0.713	0.388	0.86825	1.126	0.67	0.876	1.123	0.94875	1.056	0.924	0.932	0.532	0.861	1.117	1.014	2.01	1.266	1.35175
ENSG00000139718	protein_coding	SETD1B	10.179	6.658	7.534	6.087	7.6145	2.537	3.233	3.737	3.169	6.114	3.703	6.456	4.026	5.07475	7.881	9.321	7.749	8.317	14.331	15.856	14.31	15.666	15.04075	6.093	7.597	6.196	5.879	6.44125	11.274	10.482	9.493	10.547	10.449	13.655	11.412	12.545	11.903	12.37875
ENSG00000139719	protein_coding	VPS33A	58.074	48.685	44.344	51.757	50.715	16.837	24.637	18.87	20.11466667	42.745	30.724	41.446	29.674	36.14725	36.012	41.473	41.745	39.74333333	47.212	43.51	44.803	46.123	45.412	23.332	22.048	25.764	27.925	24.76725	40.979	39.583	44.223	39.465	41.0625	41.51	39.123	43.64	44.043	42.079
ENSG00000139722	protein_coding	VPS37B	49.896	53.636	46.491	62.978	53.25025	45.915	53.948	60.315	53.39266667	49.797	49.999	60.286	68.274	57.089	39.363	45.943	42.826	42.71066667	45.931	45.788	42.287	43.921	44.48175	48.11	47.036	42.43	44.264	45.46	40.678	38.178	41.276	41.531	40.41575	36.046	33.799	34.863	39.58	36.072
ENSG00000139725	protein_coding	RHOF	2.273	6.094	4.056	3.133	3.889	3.292	4.41	4.046	3.916	5.248	4.743	2.07	3.236	3.82425	5.455	4.622	6.197	5.424666667	11.552	11.076	10.869	9.217	10.6785	11.152	8.489	9.018	7.759	9.1045	8.763	8.451	8.959	7.348	8.38025	8.856	8.597	8.274	11.085	9.203
ENSG00000139726	protein_coding	DENR	199.674	234.594	176.333	219.372	207.49325	117.162	102.868	81.892	100.6406667	160.332	181.056	158.434	195.038	173.715	176.171	168.522	151.243	165.312	66.387	65.19	62.453	78.233	68.06575	36.774	35.875	42.152	45.462	40.06575	64.648	68.941	69.472	66.146	67.30175	74.81	67.899	66.008	68.441	69.2895
ENSG00000139734	protein_coding	DIAPH3	38.126	37.423	36.228	36.206	36.99575	35.104	45.219	36.372	38.89833333	46.163	49.187	50.27	55.229	50.21225	41.17	62.589	47.645	50.468	20.456	20.804	19.981	23.373	21.1535	16.997	17.197	20.79	18.4	18.346	25.471	28.185	28.184	24.767	26.65175	29.528	28.332	26.693	29.571	28.531
ENSG00000139737	protein_coding	SLAIN1	42.05	54.158	52.543	33.631	45.5955	38.845	47.232	41.279	42.452	35.91	44.021	41.355	53.629	43.72875	40.796	42.225	61.674	48.23166667	64.03	60.773	61.267	73.046	64.779	49.712	48.671	54.289	48.697	50.34225	56.746	65.657	60.717	59.342	60.6155	63.858	62.633	59.985	60.96	61.859
ENSG00000139746	protein_coding	RBM26	52.299	53.567	53.268	51.127	52.56525	57.046	73.145	59.64	63.277	59.744	81.95	66.042	67.41	68.7865	54.461	67.327	58.257	60.015	35.841	39.765	35.945	47.033	39.646	33.858	30.331	43.823	41.806	37.4545	42.372	43.267	44.928	33.525	41.023	46.232	42.661	44.376	43.436	44.17625
ENSG00000139767	protein_coding	SRRM4	4.666	3.667	6.892	6.136	5.34025	2.408	5.326	5.509	4.414333333	3.67	6.852	6.22	4.059	5.20025	5.109	4.849	6.79	5.582666667	7.007	7.581	6.863	6.467	6.9795	6.94	5.014	5.27	5.254	5.6195	6.58	5.213	6.119	4.637	5.63725	7.977	5.779	8.861	6.609	7.3065
ENSG00000139780	protein_coding	METTL21C	0	0	0	0	0	0	0	0	0	0	0	0	0	0	0	0	0	0	0	0	0	0	0	0	0	0	0	0	0	0	0	0	0	0	0	0	0	0
ENSG00000139793	protein_coding	MBNL2	26.763	32.915	35.909	28.966	31.13825	31.117	47.689	37.935	38.91366667	22.392	30.57	23.57	17.995	23.63175	34.544	27.325	43.928	35.26566667	38.424	40.668	37.459	39.213	38.941	28.809	26.792	28.766	28.547	28.2285	32.164	27.388	27.043	27.964	28.63975	42.33	36.964	34.509	35.514	37.32925
ENSG00000139797	protein_coding	RNF113B	0	0	0	0	0	0	0	0	0	0	0	0	0	0	0	0	0	0	0	0	0	0	0	0	0	0	0	0	0	0	0	0	0	0	0	0	0	0
ENSG00000139800	protein_coding	ZIC5	0	0	0	0	0	0	0	0	0	0	0	0	0	0	0	0	0	0	0	0	0	0	0	0	0	0	0	0	0	0	0	0	0	0	0	0	0	0
ENSG00000139826	protein_coding	ABHD13	14.407	16.762	14.232	18.412	15.95325	11.038	14.548	16.217	13.93433333	12.509	19.398	21.044	20.989	18.485	16.264	15.044	15.252	15.52	8.616	6.816	7.586	10.246	8.316	3.897	4.758	6.356	6.733	5.436	8.345	10.415	9.942	7.658	9.09	10.258	9.316	10.164	10.034	9.943
ENSG00000139832	protein_coding	RAB20	0	0	0.094	0.163	0.06425	0.485	0.665	0.895	0.681666667	0.059	0	0.17	0	0.05725	0	0.081	0.092	0.057666667	0.17	0.556	0.551	0.345	0.4055	0.516	0.876	0.937	0.609	0.7345	0.223	0.505	0.22	0.459	0.35175	0.213	0.197	0.164	0.238	0.203
ENSG00000139835	protein_coding	GRTP1	1.605	4.554	4.283	3.819	3.56525	3.28	5.151	1.904	3.445	5.06	3.138	3.285	2.904	3.59675	4.368	6.023	3.761	4.717333333	7.159	7.289	6.581	8.923	7.488	8.523	6.175	5.812	6.298	6.702	9.711	7.133	8.825	6.344	8.00325	6.261	7.358	6.241	6.605	6.61625
ENSG00000139842	protein_coding	CUL4A	203.222	171.052	133.163	146.293	163.4325	105.639	129.819	97.523	110.9936667	145.513	155.767	140.948	162.19	151.1045	115.797	132.522	150.186	132.835	92.706	93.369	78.163	79.992	86.0575	70.758	66.955	64.905	54.612	64.3075	67.206	77.774	66.804	72.706	71.1225	61.452	69.188	65.169	68.775	66.146
ENSG00000139865	protein_coding	TTC6	0	0	0	0	0	0	0	0	0	0	0	0	0	0	0	0	0	0	0	0	0	0	0	0	0	0	0	0	0	0	0	0	0	0	0	0	0	0
ENSG00000139874	protein_coding	SSTR1	0	0	0	0	0	0	0	0	0	0	0	0	0	0	0	0	0	0	0	0	0	0	0	0	0	0	0	0	0	0	0	0	0	0	0	0	0	0
ENSG00000139880	protein_coding	CDH24	4.369	4.947	6.119	3.572	4.75175	3.602	6.071	4.783	4.818666667	6.382	5.299	5.802	4.823	5.5765	5.979	8.509	7.542	7.343333333	17.354	18.816	17.669	17.11	17.73725	16.171	15.16	12.756	11.165	13.813	15.585	13.339	12.32	14.496	13.935	13.983	13.678	16.056	13.644	14.34025
ENSG00000139890	protein_coding	REM2	0.67	1.391	0.749	0.184	0.7485	0.546	0.278	0.698	0.507333333	0.839	0.298	0.364	1.643	0.786	0.323	0.991	0.872	0.728666667	1.405	1.392	1.132	0.942	1.21775	1.072	0.906	0.439	1.271	0.922	0.9	0.637	0.518	0.862	0.72925	1.314	1.494	1.664	1.443	1.47875
ENSG00000139899	protein_coding	CBLN3	0	0.196	0.14	0.148	0.121	0.015	0.117	0.099	0.077	0.104	1.923	0.078	0.68	0.69625	1.231	0	0.027	0.419333333	0.31	0.511	0.313	0.336	0.3675	0.581	0.412	0.368	0.451	0.453	0.34	0.28	0.246	0.374	0.31	0.535	0.369	0.091	0.316	0.32775
ENSG00000139908	protein_coding	TSSK4	0	0	0	0	0	0	0	0	0	0	0	0	0	0	0	0	0.128	0.042666667	0.145	0.121	0.151	0.334	0.18775	0.308	0.844	0.155	0.414	0.43025	0.19	0	0	0	0.0475	0.351	0.201	0.66	0.287	0.37475
ENSG00000139910	protein_coding	NOVA1	18.138	14.405	9.319	20.114	15.494	9.212	13.453	13.346	12.00366667	9.884	13.475	12.273	17.836	13.367	13.341	14.588	13.309	13.746	15.792	16.269	15.565	16.659	16.07125	14.169	14.522	12.543	13.404	13.6595	18.264	15.117	14.512	14.322	15.55375	16.821	14.776	13.824	16.763	15.546
ENSG00000139914	protein_coding	FITM1	0	0.622	0.189	0	0.20275	0.427	0	0.284	0.237	0.298	0	0	0.189	0.12175	1.59	0	0.088	0.559333333	0.442	0.829	0.463	0.499	0.55825	0.832	0.819	0.995	1.133	0.94475	0.582	0.324	0.33	1.095	0.58275	0.273	0.44	0.784	0.804	0.57525
ENSG00000139915	protein_coding	MDGA2	0	0	0	0	0	0	0	0	0	0	0	0	0	0	0	0	0	0	0	0	0	0	0	0	0	0	0	0	0	0	0	0	0	0	0	0	0	0
ENSG00000139921	protein_coding	TMX1	61.798	64.684	70.782	56.267	63.38275	43.656	72.018	61.176	58.95	66.707	85.604	64.384	86.814	75.87725	90.184	66.538	71.944	76.222	32.888	33.397	30.914	37.413	33.653	19.481	18.526	25.99	22.91	21.72675	36.437	43.992	43.116	31.679	38.806	42.199	42.714	35.635	42.805	40.83825
ENSG00000139926	protein_coding	FRMD6	15.774	13.87	19.387	9.313	14.586	13.351	22.658	20.422	18.81033333	12.14	12.643	16.692	9.479	12.7385	19.563	30.284	21.382	23.743	22.727	23.351	22.576	25.843	23.62425	15.647	16.05	15.924	17.865	16.3715	16.568	14.973	17.818	15.235	16.1485	21.686	20.986	25.114	21.87	22.414
ENSG00000139946	protein_coding	PELI2	0	0	0	0	0	0	0	0	0	0	0	0	0	0	0	0	0.029	0.009666667	0.026	0.012	0	0.032	0.0175	0	0	0.012	0	0.003	0	0	0	0	0	0.218	0	0	0	0.0545
ENSG00000139970	protein_coding	RTN1	67.647	59.003	86.513	59.707	68.2175	42.722	73.828	66.37	60.97333333	85.195	74.775	62.995	58.248	70.30325	90.142	66.158	85.908	80.736	206.786	222.894	188.554	220.173	209.60175	143.985	142.904	163.507	150.951	150.33675	186.388	190.728	188.932	176.438	185.6215	198.734	187.676	193.248	188.663	192.08025
ENSG00000139971	protein_coding	ARMH4	2.343	5.667	1.439	0.456	2.47625	4.178	10.379	23.521	12.69266667	0.521	16.671	0.728	25.373	10.82325	0.08	0.061	4.891	1.677333333	0.58	0.259	0.117	0.709	0.41625	4.155	2.821	1.696	2.849	2.88025	1.87	0.471	1.331	0.035	0.92675	0.762	1.767	0.244	0.48	0.81325
ENSG00000139973	protein_coding	SYT16	3.261	2.792	4.299	1.915	3.06675	3.169	6.511	4.447	4.709	4.802	4.313	3.572	6.502	4.79725	3.196	7.209	3.87	4.758333333	4.582	3.337	3.281	4.165	3.84125	2.587	2.532	3.129	3.036	2.821	4.934	6.29	4.431	3.119	4.6935	3.862	3.924	3.408	5.231	4.10625
ENSG00000139974	protein_coding	SLC38A6	5.702	8.277	5.539	7.392	6.7275	21.079	14.728	14.7	16.83566667	16.456	9.86	13.298	6.89	11.626	12.579	18.421	8.386	13.12866667	4.913	8.932	8.726	8.941	7.878	10.033	7.008	18.706	16.683	13.1075	12.436	16.727	14.969	9.133	13.31625	11.324	12.199	13.321	12.765	12.40225
ENSG00000139977	protein_coding	NAA30	8.12	9.824	7.88	11.872	9.424	5.79	6.79	6.249	6.276333333	7.864	10.192	9.572	9.059	9.17175	7.784	10.995	8.637	9.138666667	12.031	11.533	15.038	17.439	14.01025	7.418	8.582	10.089	7.509	8.3995	15.646	17.946	16.14	9.999	14.93275	20.675	14.635	12.66	16.934	16.226
ENSG00000139985	protein_coding	ADAM21	0	0.049	0.294	0	0.08575	0.153	0.177	0.036	0.122	0.228	0	0.235	0.056	0.12975	0	0.346	0.079	0.141666667	0.231	0.413	0.147	0.111	0.2255	0.074	0.2	0.061	0.176	0.12775	0.15	0.228	0.301	0.224	0.22575	0.337	0.229	0.279	0.287	0.283
ENSG00000139988	protein_coding	RDH12	1.86	0.076	0	0	0.484	0.025	0	0.25	0.091666667	0.104	0	0.229	0	0.08325	0.09	0	0.079	0.056333333	0.347	0.707	0.401	0.273	0.432	0.447	0.276	0.123	0.482	0.332	0.252	0.317	0.274	0.974	0.45425	0.263	0.314	0.636	0.469	0.4205
ENSG00000139990	protein_coding	DCAF5	25.812	21.219	21.506	24.569	23.2765	16.928	28.543	29.268	24.913	22.033	19.578	25.102	17.199	20.978	27.581	16.512	23.836	22.643	37.974	37.861	35.514	39.411	37.69	34.23	29.452	38.846	32.451	33.74475	32.595	33.234	35.567	31.838	33.3085	30.027	28.906	32.52	30.879	30.583
ENSG00000139998	protein_coding	RAB15	14.892	13.169	17.095	14.751	14.97675	9.081	12.614	14.226	11.97366667	13.512	11.268	18.874	10.766	13.605	13.843	11.783	12.75	12.792	15.694	17.191	16.032	17.027	16.486	13.487	14.03	14.079	11.863	13.36475	15.935	14.434	15.753	15.555	15.41925	13.188	12.527	12.107	12.103	12.48125
ENSG00000140006	protein_coding	WDR89	11.346	9.89	13.621	9.559	11.104	7.264	6.675	7.084	7.007666667	12.271	16.334	12.076	11.666	13.08675	12.073	10.24	10.685	10.99933333	11.906	10.336	13.33	16.699	13.06775	4.178	6.002	8.053	6.058	6.07275	16.285	15.049	17.223	9.355	14.478	14.297	15.168	15.44	13.938	14.71075
ENSG00000140009	protein_coding	ESR2	0.029	0.011	0.502	0	0.1355	0.288	0.3	0.358	0.315333333	0.149	0.331	1.041	0.853	0.5935	0.913	0	0.215	0.376	0.088	0.21	0.406	0.477	0.29525	0.823	0.616	1.205	0.6	0.811	0.441	0.504	0.093	0.17	0.302	0.166	0.501	1.032	0.131	0.4575
ENSG00000140015	protein_coding	KCNH5	0.042	0.097	0	0	0.03475	0	0.017	0	0.005666667	0.018	0.026	0	0	0.011	0.266	0	0.046	0.104	0.091	0.083	0.047	0.104	0.08125	0.009	0.045	0	0.087	0.03525	0.02	0.049	0	0.014	0.02075	0.106	0.08	0.008	0.103	0.07425
ENSG00000140022	protein_coding	STON2	2.186	2.884	2.74	2.098	2.477	3.086	3.853	3.078	3.339	2.81	8.167	5.27	4.879	5.2815	3.871	3.681	3.573	3.708333333	6.379	6.919	5.743	6.048	6.27225	4.469	4.666	5.161	3.976	4.568	6.161	5.561	6.78	5.242	5.936	5.383	5.741	6.046	5.452	5.6555
ENSG00000140025	protein_coding	EFCAB11	21.913	43.944	36.183	22.16	31.05	24.784	23.773	22.347	23.63466667	31.152	33.773	38.417	27.7	32.7605	56.665	41.514	33.786	43.98833333	10.982	6.707	7.918	11.162	9.19225	11.289	5.869	9.912	6.666	8.434	12.598	13.741	12.553	11.367	12.56475	16.499	10.544	8.533	13.861	12.35925
ENSG00000140030	protein_coding	GPR65	0	0	0	0	0	0	0	0	0	0	0	0	0	0	0	0	0	0	0	0	0	0	0	0	0.018	0	0.067	0.02125	0	0	0	0	0	0	0	0	0	0
ENSG00000140043	protein_coding	PTGR2	17.114	14.649	14.122	25.446	17.83275	14.855	16.845	16.037	15.91233333	15.197	19.328	10.028	14.169	14.6805	21.159	15.048	18.314	18.17366667	11.728	12.853	5.364	13.882	10.95675	6.239	6.092	8.143	8.498	7.243	14.76	11.205	11.306	11.726	12.24925	10.487	13.439	9.193	12.272	11.34775
ENSG00000140044	protein_coding	JDP2	5.323	4.284	4.119	3.932	4.4145	0.825	1.211	0.758	0.931333333	0.196	0.485	0.892	1.139	0.678	1.434	0.659	1.559	1.217333333	2.41	2.527	2.399	2.068	2.351	1.216	0.547	0.937	0.958	0.9145	1.354	1.071	0.595	1.206	1.0565	2.069	1.207	0.723	2.446	1.61125
ENSG00000140057	protein_coding	AK7	3.354	3.709	4.899	4.527	4.12225	4.51	5.951	6.769	5.743333333	4.94	5.486	12.467	12.122	8.75375	3.437	8.584	3.82	5.280333333	3.72	2.727	3.905	5.865	4.05425	4.277	4.598	4.389	3.117	4.09525	3.573	3.699	3.235	4.592	3.77475	5.388	3.631	4.428	3.414	4.21525
ENSG00000140067	protein_coding	FAM181A	0	0	0	0	0	0	0	0	0	0	0	0	0	0	0	0	0	0	0	0	0	0	0	0	0	0	0	0	0	0	0	0	0	0	0	0	0	0
ENSG00000140090	protein_coding	SLC24A4	0	0	0	0	0	0	0	0	0	0	0	0	0	0	0	0	0	0	0	0	0	0	0	0	0	0	0	0	0	0	0	0	0	0	0	0	0	0
ENSG00000140092	protein_coding	FBLN5	0	0	0	0	0	0	0	0	0	0	0	0	0	0	0	0	0	0	0	0	0	0	0	0	0	0	0.045	0.01125	0	0	0	0	0	0	0	0	0	0
ENSG00000140093	protein_coding	SERPINA10	0	0	0	0	0	0	0	0	0	0	0	0	0	0	0	0	0	0	0	0	0	0	0	0	0	0	0	0	0	0	0	0	0	0	0	0	0	0
ENSG00000140104	protein_coding	CLBA1	3.338	3.765	3.562	2.544	3.30225	1.636	3.657	7.986	4.426333333	4.993	6.011	3.748	2.294	4.2615	5.071	4.85	3.717	4.546	9.23	10.069	8.424	8.116	8.95975	9.697	8.958	6.765	8.052	8.368	7.131	7.711	6.531	8.722	7.52375	7.261	7.157	11.301	7.266	8.24625
ENSG00000140105	protein_coding	WARS1	108.63	102.148	124.611	112.333	111.9305	80.953	118.315	91.314	96.86066667	111.566	137.615	122.296	124.047	123.881	108.203	79.057	106.88	98.04666667	135.624	153.427	130.676	148.342	142.01725	92.977	103.189	108.37	105.771	102.57675	141.334	128.376	134.33	146.95	137.7475	134.71	118.18	127.323	145.564	131.44425
ENSG00000140107	protein_coding	SLC25A47	0	0	0	0	0	0.082	0.374	0.302	0.252666667	0	0	0	0	0	0	0	0	0	0	0	0	0	0	0.374	0.716	1.109	0.589	0.697	0.203	0.104	0	0.135	0.1105	0	0	0	0	0
ENSG00000140153	protein_coding	WDR20	24.921	18.773	16.248	16.528	19.1175	19.994	32.211	31.519	27.908	23.041	21.486	21.178	26.42	23.03125	18.266	14.992	21.024	18.094	26.542	23.952	23.85	36.034	27.5945	46.104	36.197	42.72	38.46	40.87025	29.453	29.399	33.346	33.695	31.47325	22.975	27.179	29.736	26.574	26.616
ENSG00000140157	protein_coding	NIPA2	69.357	53.553	63.959	54.775	60.411	54.025	73.035	63.942	63.66733333	74.992	68.018	64.91	71.68	69.9	68.35	51.681	71.471	63.834	93.712	96.281	96.048	109.63	98.91775	68.789	79.283	88.866	75.036	77.9935	100.346	100.462	105.409	94.986	100.30075	94.433	97.485	96.894	109.264	99.519
ENSG00000140199	protein_coding	SLC12A6	9.889	5.687	5.801	4.491	6.467	4.593	8.401	5.591	6.195	5.748	5.979	5.3	5.194	5.55525	7.095	9.544	9.896	8.845	10.684	11.797	10.303	11.33	11.0285	6.784	6.351	10.409	6.658	7.5505	10.664	12.884	10.47	8.974	10.748	10.963	12.75	11.739	13.086	12.1345
ENSG00000140254	protein_coding	DUOXA1	0	0	0.196	0.219	0.10375	0.484	0.831	0.505	0.606666667	0	0.29	0	0.375	0.16625	0.098	0.607	0.299	0.334666667	0.867	0.046	0.738	1.335	0.7465	2.406	1.287	0.896	3.544	2.03325	1.274	2.478	0.397	0.739	1.222	0.97	0.819	0.138	1.76	0.92175
ENSG00000140259	protein_coding	MFAP1	81.396	109.691	106.169	104.947	100.55075	86.798	93.246	80.42	86.82133333	114.659	120.523	120.941	125.839	120.4905	120.461	151.996	105.145	125.8673333	25.502	26.668	26.358	25.593	26.03025	20.301	19.038	20.959	23.294	20.898	25.253	25.993	27.078	26.014	26.0845	29.938	26.969	25.385	30.342	28.1585
ENSG00000140262	protein_coding	TCF12	139.894	108.146	125.497	100.269	118.4515	101.604	127.828	103.793	111.075	109.275	128.013	108.997	98.338	111.15575	149.129	143.755	149.797	147.5603333	192.713	200.993	184.165	183.691	190.3905	119.612	112.9	124.799	116.8	118.52775	157.338	154.574	151.629	151.456	153.74925	208.147	177.632	174.756	176.13	184.16625
ENSG00000140263	protein_coding	SORD	13.3	19.157	18.013	19.595	17.51625	9.717	23.319	18.566	17.20066667	24.78	21.837	29.592	17.265	23.3685	28.004	17.958	23.404	23.122	53.648	55.35	51.876	54.346	53.805	36.592	32.033	32.022	31.503	33.0375	46.636	49.86	46.921	51.245	48.6655	42.76	45.985	52.452	47.508	47.17625
ENSG00000140264	protein_coding	SERF2	414.283	610.935	382.754	568.113	494.02125	301.559	296.568	478.234	358.787	348.668	358.905	519.205	455.634	420.603	311.97	389.351	314.415	338.5786667	657.048	618.409	679.92	589.853	636.3075	612.788	658.582	520.188	542.123	583.42025	596.057	542.719	569.298	607.104	578.7945	605.267	590.617	592.706	542.112	582.6755
ENSG00000140265	protein_coding	ZSCAN29	25.919	21.664	29.943	26.305	25.95775	21.757	33.467	29.634	28.286	34.109	29.34	31.996	31.273	31.6795	31.137	36.032	29.249	32.13933333	25.939	25.08	26.774	29.135	26.732	22.55	27.758	23.215	26.57	25.02325	25.53	27.737	26.08	24.419	25.9415	28.004	24.479	24.646	24.279	25.352
ENSG00000140274	protein_coding	DUOXA2	0	0	0	0	0	0	0	0	0	0	0	0	0	0	0	0	0	0	0	0	0	0	0	0	0	0	0	0	0	0	0	0	0	0	0	0	0	0
ENSG00000140279	protein_coding	DUOX2	0	0	0.12	0.04	0.04	0.026	0.342	0.111	0.159666667	0.042	0.083	0	0.34	0.11625	0.147	0	0.021	0.056	0.069	0.059	0.054	0.096	0.0695	0.102	0.211	0.567	0.104	0.246	0.07	0.043	0.057	0.084	0.0635	0.104	0.145	0.024	0.115	0.097
ENSG00000140280	protein_coding	LYSMD2	6.8	10.812	15.019	9.947	10.6445	6.802	12.274	13.3	10.792	13.144	9.812	14.718	10.178	11.963	16.63	17.227	18.049	17.302	12.304	13.579	14.358	13.357	13.3995	9.268	10.418	12.175	11.608	10.86725	12.285	12.526	12.094	9.132	11.50925	15.832	15.036	16.186	14.568	15.4055
ENSG00000140284	protein_coding	SLC27A2	1.812	2.285	2.657	2.861	2.40375	3.504	2.31	3.152	2.988666667	2.245	3.075	3.017	5.884	3.55525	4.857	1.446	5.462	3.921666667	1.831	2.33	2.028	3.244	2.35825	2.63	2.111	1.543	1.387	1.91775	2.24	3.256	2.399	2.029	2.481	2.07	1.968	2.189	2.131	2.0895
ENSG00000140285	protein_coding	FGF7	0.191	0.185	0.111	1.697	0.546	0.867	0.321	0.941	0.709666667	0	0.247	0.161	1.144	0.388	0.873	1.462	0.612	0.982333333	0.045	0.191	0.122	0	0.0895	0.24	0.769	0.151	0.332	0.373	0.031	0.087	0.071	0.017	0.0515	0.082	0.026	0	0.062	0.0425
ENSG00000140287	protein_coding	HDC	0	0	0	0	0	0.314	0.205	0.184	0.234333333	0	0	0	0	0	0	0	0	0	0	0	0	0	0	0.045	0.034	0.215	0.05	0.086	0	0	0	0	0	0	0	0	0	0
ENSG00000140297	protein_coding	GCNT3	0	0	0	0	0	0	0	0	0	0	0	0	0	0	0	0	0	0	0	0	0	0	0	0	0	0	0	0	0	0	0	0	0	0	0	0	0	0
ENSG00000140299	protein_coding	BNIP2	177.809	144.628	149.463	152.402	156.0755	105.102	100.181	112.402	105.895	130.97	195.517	123.046	148.894	149.60675	142.234	150.127	126.748	139.703	50.872	49.124	47.53	54.294	50.455	45.366	49.37	66.655	73.511	58.7255	55.76	63.609	58.151	57.579	58.77475	55.453	52.744	50.742	60.702	54.91025
ENSG00000140307	protein_coding	GTF2A2	187.354	219.552	307.561	249.638	241.02625	189.208	207.251	220.873	205.7773333	294.032	299.653	202.728	331.628	282.01025	321.038	268.689	352.41	314.0456667	337.596	336.551	381.22	482.613	384.495	306.111	313.23	466.444	401.356	371.78525	324.431	424.19	453.487	404.523	401.65775	376.891	411.08	408.315	386.843	395.78225
ENSG00000140319	protein_coding	SRP14	832.231	1086.136	970.432	1065.37	988.54225	698.557	742.817	827.769	756.381	909.351	850.034	924.557	973.994	914.484	861.573	888.79	888.526	879.6296667	218.602	196.83	226.554	206.751	212.18425	208.407	218.327	269.873	280.945	244.388	293.767	269.123	249.472	253.678	266.51	324.471	289.852	273.561	286.726	293.6525
ENSG00000140320	protein_coding	BAHD1	4.839	3.912	5.782	3.985	4.6295	2.227	2.612	5.211	3.35	7.074	4.408	6.032	5.091	5.65125	6.056	5.225	6.187	5.822666667	18.168	19.607	17.949	16.467	18.04775	11.739	15.683	12.693	16.698	14.20325	19.147	17.741	16.425	18.181	17.8735	14.574	14.595	15.24	14.565	14.7435
ENSG00000140323	protein_coding	DISP2	1.948	0.552	1.339	0.629	1.117	3.248	3.048	5.935	4.077	3.166	6.863	0.744	0.734	2.87675	1.062	2.816	3.198	2.358666667	9.7	11.425	4.138	7.561	8.206	2.354	2.904	5.743	6.918	4.47975	8.224	6.614	9.249	4.634	7.18025	7.971	7.464	6.473	4.252	6.54
ENSG00000140326	protein_coding	CDAN1	7.864	7.15	4.839	3.568	5.85525	2.427	3.452	6.2	4.026333333	4.774	4.603	9.266	4.579	5.8055	8.881	8.01	7.269	8.053333333	12.618	13.33	15.679	12.188	13.45375	7.956	12.744	9.53	8.113	9.58575	13.758	10.922	14.521	12.767	12.992	10.539	11.976	14.911	12.605	12.50775
ENSG00000140332	protein_coding	TLE3	19.423	10.026	13.393	10.07	13.228	10.205	12.595	14.197	12.33233333	12.3	14.972	22.811	13.452	15.88375	12.504	16.062	16.448	15.00466667	23.99	28.516	22.186	19.526	23.5545	26.979	22.25	14.283	15.589	19.77525	24.599	25.579	18.764	27.738	24.17	19.395	17.033	16.443	14.981	16.963
ENSG00000140350	protein_coding	ANP32A	300.234	353.271	279.906	394.88	332.07275	323.994	338.14	422.766	361.6333333	256.376	458.817	416.519	489.467	405.29475	237.293	325.634	279.793	280.9066667	193.772	185.331	184.914	197.671	190.422	185.194	180.771	187.418	179.9	183.32075	237.039	214.788	190.434	190.49	208.18775	233.272	203.46	205.569	194.201	209.1255
ENSG00000140365	protein_coding	COMMD4	48.02	51.801	64.176	44.298	52.07375	21.724	41.759	43.022	35.50166667	68.377	35.646	48.617	57.207	52.46175	61.324	68.54	60.805	63.55633333	144.858	140.189	150.397	138.296	143.435	135.027	113.366	96.052	101.86	111.57625	120.714	140.094	134.826	136.143	132.94425	110.004	108.412	131.185	121.274	117.71875
ENSG00000140367	protein_coding	UBE2Q2	17.518	14.344	24.547	22.391	19.7	20.728	26.095	21.186	22.66966667	17.417	23.461	22.514	15.742	19.7835	16.538	23.383	21.791	20.57066667	11.622	11.02	14.863	14.482	12.99675	8.832	4.653	7.399	10.059	7.73575	11.47	10.324	12.851	11.759	11.601	14.218	14.024	14.848	14.369	14.36475
ENSG00000140368	protein_coding	PSTPIP1	0.756	1.361	0.645	0	0.6905	1.538	4.094	3.485	3.039	1.11	1.224	2.752	2.939	2.00625	3.303	2.374	1.465	2.380666667	1.346	0.88	0.686	0.972	0.971	0.997	1.423	1.268	1.097	1.19625	1.128	0.92	1.8	1.161	1.25225	0.743	1.028	1.947	0.501	1.05475
ENSG00000140374	protein_coding	ETFA	123.862	149.06	150.292	112.09	133.826	66.049	86.288	100.696	84.34433333	122.265	99.822	143.518	121.069	121.6685	117.211	122.127	128.249	122.529	109.252	106.223	115.837	105.662	109.2435	67.275	67.671	81.282	82.143	74.59275	107.243	112.939	116.084	102.629	109.72375	113.656	107.011	123.415	110.545	113.65675
ENSG00000140379	protein_coding	BCL2A1	0	0	0	0	0	0	0	0	0	0	0	0	0	0	0	0	0	0	0	0	0	0	0	0	0	0	0	0	0	0	0	0	0	0	0	0	0	0
ENSG00000140382	protein_coding	HMG20A	60.157	53.8	71.919	43.014	57.2225	71.643	68.978	54.928	65.183	66.967	92.229	96.563	92.444	87.05075	62.476	80.908	69.92	71.10133333	56.134	59.216	60.808	70.993	61.78775	38.432	42.072	36.202	43.58	40.0715	61.642	51.222	38.985	47.91	49.93975	50.684	56.44	51.008	53.01	52.7855
ENSG00000140386	protein_coding	SCAPER	19.365	20.124	17.44	22.902	19.95775	27.012	35.64	28.27	30.30733333	19.272	38.416	20.068	27.232	26.247	16.332	28.49	20.047	21.623	10.172	16.542	6.302	10.295	10.82775	16.1	18.351	20.265	22.122	19.2095	15.663	9.71	10.574	14.388	12.58375	11.333	13.728	12.811	11.696	12.392
ENSG00000140391	protein_coding	TSPAN3	220.506	173.795	212.693	166.855	193.46225	122.719	180.243	149.901	150.9543333	179.315	179.976	219.71	196.528	193.88225	193.048	160.649	204.11	185.9356667	304.923	325.253	269.7	341.737	310.40325	234.198	228.542	254.479	219.734	234.23825	280.429	277.455	286.431	282.775	281.7725	283.392	266.278	267.234	278.092	273.749
ENSG00000140395	protein_coding	WDR61	59.845	40.606	71.876	48.387	55.1785	36.539	49.416	42.329	42.76133333	65.53	54.656	48.329	58.001	56.629	57.958	60.626	69.449	62.67766667	62.187	56.42	61.836	59.168	59.90275	48.131	51.618	57.689	47.353	51.19775	61.894	64.253	79.197	60.241	66.39625	61.742	69.138	78.522	74.579	70.99525
ENSG00000140396	protein_coding	NCOA2	25.177	20.95	18.41	19.222	20.93975	21.7	24.006	16.762	20.82266667	26.669	27.752	20.62	30.311	26.338	16.126	33.701	21.941	23.92266667	20.926	19.304	19.622	17.312	19.291	16.367	15.267	16.392	15.391	15.85425	19.746	15.639	16.63	14.78	16.69875	20.696	18.38	20.426	17.69	19.298
ENSG00000140398	protein_coding	NEIL1	0.022	0.464	0.329	0.267	0.2705	0.543	2.167	2.482	1.730666667	1.304	0.792	0.668	0.172	0.734	2.638	0.795	3.08	2.171	3.719	5.177	4.168	5.741	4.70125	5.009	4.786	5.383	4.161	4.83475	4.204	3.574	3.464	4.42	3.9155	3.23	4.064	5.834	6.187	4.82875
ENSG00000140400	protein_coding	MAN2C1	17.756	24.52	21.896	20.44	21.153	37.043	44.606	50.326	43.99166667	31.405	31.444	32.403	34.718	32.4925	44.201	54.762	37.66	45.541	79.759	86.517	73.017	63.902	75.79875	131.258	101.102	93.222	86.113	102.92375	67.444	59.474	71.146	74.939	68.25075	63.057	65.813	78.188	74.603	70.41525
ENSG00000140403	protein_coding	DNAJA4	0	0	0	0	0	0	0	0	0	0	0	0	0	0	0	0	0	0	0	0	0.02	0	0.005	0	0	0	0	0	0	0	0	0	0	0	0	0	0	0
ENSG00000140406	protein_coding	TLNRD1	8.892	7.257	8.388	8.673	8.3025	4.679	4.839	7.53	5.682666667	12.736	10.05	11.198	9.901	10.97125	14.371	11.956	13.661	13.32933333	26.05	26.359	23.468	24.11	24.99675	15.441	19.731	14.044	14.089	15.82625	20.019	19.186	18.009	23.217	20.10775	16.604	18.543	19.247	18.629	18.25575
ENSG00000140416	protein_coding	TPM1	111.694	106.357	81.56	89.577	97.297	74.639	77.873	73.296	75.26933333	92.029	82.095	95.646	90.01	89.945	98.959	101.897	76.768	92.54133333	31.047	31.922	33.836	29.01	31.45375	31.36	24.853	31.19	24.639	28.0105	34.243	37.904	38.52	34.832	36.37475	36.914	38.887	33.769	32.447	35.50425
ENSG00000140443	protein_coding	IGF1R	61.605	50.836	60.032	47.411	54.971	51.129	73.764	66.535	63.80933333	53.844	83.599	103.897	70.934	78.0685	43.24	80.792	56.325	60.119	81.341	80.594	60.567	78.112	75.1535	51.14	42.763	48.938	44.847	46.922	64.567	56.246	53.31	53.38	56.87575	58.26	54.639	57.495	70.694	60.272
ENSG00000140450	protein_coding	ARRDC4	9.434	7.401	13.588	9.527	9.9875	2.342	3.012	3.651	3.001666667	10.57	8.476	12.154	10.335	10.38375	10.349	11.136	12.369	11.28466667	10.993	10.48	10.08	11.465	10.7545	2.359	1.509	2.703	1.891	2.1155	9.1	9.634	8.887	8.109	8.9325	10.84	10.677	9.061	10.151	10.18225
ENSG00000140451	protein_coding	PIF1	6.672	6.335	8.099	5.833	6.73475	2.1	3.987	4.579	3.555333333	14.103	10.524	9.179	3.515	9.33025	14.373	13.74	10.478	12.86366667	36.101	40.145	29.448	23.321	32.25375	11.158	14.794	11.419	8.321	11.423	23.789	24.169	25.372	22.807	24.03425	30.637	23.862	34.108	33.1	30.42675
ENSG00000140455	protein_coding	USP3	89.992	79.779	63.427	56.632	72.4575	73.589	73.266	68.548	71.801	71.1	61.468	58.74	46.308	59.404	72.88	57.873	49.986	60.24633333	60.074	57.628	55.813	59.774	58.32225	59.303	59.52	57.811	52.468	57.2755	57.07	53.64	55.777	54.05	55.13425	54.531	43.749	59.206	46.006	50.873
ENSG00000140459	protein_coding	CYP11A1	0	0	0	0	0	0.084	0	0.275	0.119666667	0	0	0	0	0	0	0	0	0	0	0	0	0	0	0	0	0	0	0	0	0	0	0	0	0	0	0	0	0
ENSG00000140463	protein_coding	BBS4	21.851	31.178	19.069	23.653	23.93775	16.057	20.588	23.283	19.976	20.041	15.015	24.883	19.866	19.95125	19.713	16.091	20.295	18.69966667	19.214	16.377	19.263	19.022	18.469	13.309	11.926	17.143	13.849	14.05675	17.963	18.397	19.16	15.768	17.822	19.09	19.14	17.376	20.417	19.00575
ENSG00000140464	protein_coding	PML	7.999	7.506	7.487	7.946	7.7345	2.849	4.286	6.696	4.610333333	7.908	4.52	6.521	5.847	6.199	8.03	7.708	8.217	7.985	18.203	19.337	16.688	19.012	18.31	12.766	12.712	11.71	9.354	11.6355	14.298	12.037	12.219	13.403	12.98925	13.857	11.716	15.843	13.376	13.698
ENSG00000140465	protein_coding	CYP1A1	0.064	0	0	0	0.016	0.059	0.629	0.409	0.365666667	0	1.131	0.114	0	0.31125	0.317	0.234	0.428	0.326333333	0.374	0.122	0.043	0.188	0.18175	0.131	0.282	0.232	0.3	0.23625	0.188	0.154	0.405	0.23	0.24425	0.182	0.099	0.05	0.15	0.12025
ENSG00000140470	protein_coding	ADAMTS17	1.111	0	0.036	0.165	0.328	0.149	0.12	0.429	0.232666667	0.136	0.074	0.067	0.075	0.088	0.239	0	0.333	0.190666667	1.22	0.874	0.355	0.14	0.64725	2.65	0.454	0.21	0.879	1.04825	0.552	0.071	0.203	0.296	0.2805	0.031	0.95	1.003	0.445	0.60725
ENSG00000140471	protein_coding	LINS1	17.361	23.692	15.937	13.882	17.718	16.95	11.845	19.061	15.952	14.872	17.33	17.899	23.565	18.4165	15.216	4.753	16.618	12.19566667	14.467	12.051	12.931	17.526	14.24375	17.122	12.327	18.847	22.759	17.76375	14.562	16.337	15.294	13.172	14.84125	14.31	14.089	16.618	22.108	16.78125
ENSG00000140474	protein_coding	ULK3	17.758	17.775	23.605	13.84	18.2445	15.96	25.973	20.033	20.65533333	16.699	14.777	21.896	17.504	17.719	21.774	12.792	22.03	18.86533333	35.102	36.247	33.636	32.842	34.45675	48.637	46.479	34.768	34.197	41.02025	35.345	31.721	34.686	36.979	34.68275	29.625	30.435	34.015	34.204	32.06975
ENSG00000140478	protein_coding	GOLGA6D	0	0	0	0	0	0.27	0.326	0	0.198666667	0.122	0	0	0.427	0.13725	0	0	0.071	0.023666667	0.037	0	0	0	0.00925	0.088	0	0.052	0	0.035	0	0	0	0	0	0	0	0	0	0
ENSG00000140479	protein_coding	PCSK6	11.992	6.388	8.24	6.476	8.274	4.607	6.86	6.73	6.065666667	5.38	4.44	6.699	5.03	5.38725	11.651	6.246	7.743	8.546666667	13.032	13.277	12.28	12.869	12.8645	11.823	10.983	11.819	10.567	11.298	12.192	11.172	12.564	11.12	11.762	11.302	10.868	11.834	10.363	11.09175
ENSG00000140481	protein_coding	CCDC33	6.985	5.473	4.276	5.227	5.49025	6.034	7.527	6.844	6.801666667	4.084	9.073	4.951	6.114	6.0555	4.559	5.805	5.225	5.196333333	6.588	5.536	6.032	4.353	5.62725	7.441	9.21	8.582	8.106	8.33475	8.251	6.68	7.18	8.056	7.54175	5.974	7.925	5.634	5.94	6.36825
ENSG00000140488	protein_coding	CELF6	1.37	1.424	2.007	1.791	1.648	1.476	1.344	0.725	1.181666667	2.103	1.298	2.485	1.573	1.86475	2.66	1.654	3.023	2.445666667	2.92	3.013	2.191	2.692	2.704	1.993	1.71	1.291	0.585	1.39475	2.553	2.58	2.229	2.552	2.4785	2.631	2.804	2.406	2.405	2.5615
ENSG00000140497	protein_coding	SCAMP2	20.699	20.064	22.984	15.5	19.81175	19.295	13.385	17.479	16.71966667	16.211	20.037	22.985	13.977	18.3025	24.295	16.746	21.894	20.97833333	73.147	72.46	70.819	78.345	73.69275	69.009	65.788	58.25	55.96	62.25175	70.53	60.068	56.24	66.945	63.44575	58.391	48.096	51.667	54.129	53.07075
ENSG00000140505	protein_coding	CYP1A2	0	0	0	0	0	0	0	0	0	0	0	0	0	0	0	0	0	0	0	0	0	0	0	0	0	0	0	0	0	0	0	0	0	0	0	0	0	0
ENSG00000140506	protein_coding	LMAN1L	0	0.184	0	0	0.046	0.389	0.146	0	0.178333333	0.223	0	0	0.112	0.08375	0	0	0	0	0	0	0.086	0.121	0.05175	0.29	0.687	0.238	0.347	0.3905	0.029	0	0.161	0.319	0.12725	0	0	0.268	0.08	0.087
ENSG00000140511	protein_coding	HAPLN3	1.025	0.889	0	0.978	0.723	0.057	1.005	0.208	0.423333333	0.647	0.381	0.237	0.816	0.52025	0.319	2.036	0.362	0.905666667	2.279	2.876	2.082	1.537	2.1935	1.775	1.832	1.738	1.549	1.7235	2.444	1.7	1.975	1.77	1.97225	1.91	1.492	1.967	1.266	1.65875
ENSG00000140519	protein_coding	RHCG	0	0	0	0	0	0	0.135	0	0.045	0	0	0	0	0	0	0	0	0	0	0.135	0	0	0.03375	0	0	0	0	0	0	0	0	0	0	0	0	0	0.059	0.01475
ENSG00000140521	protein_coding	POLG	32.042	47.675	44.17	42.844	41.68275	42.576	41.18	53.522	45.75933333	57.627	63.589	56.767	79.865	64.462	67.951	69.11	49.414	62.15833333	94.714	81.376	78.584	112.62	91.8235	133.933	139.831	129.957	113.869	129.3975	64.757	85.066	81.951	87.526	79.825	62.992	62.415	72.736	98.886	74.25725
ENSG00000140522	protein_coding	RLBP1	0	0	0	0	0	0	0	0	0	0	0	0	0	0	0	0	0	0	0	0	0	0	0	0	0	0	0	0	0	0.05	0	0	0.0125	0	0	0	0	0
ENSG00000140525	protein_coding	FANCI	213.187	171.682	208.613	260.017	213.37475	181.429	199.442	200.279	193.7166667	194.023	210.339	221.478	205.085	207.73125	207.275	183.518	187.949	192.914	136.682	130.38	141.989	142.233	137.821	114.386	84.51	135.044	116.407	112.58675	137.318	151.45	172.394	142.63	150.948	137.976	134.502	154.629	171.02	149.53175
ENSG00000140526	protein_coding	ABHD2	36.403	52.848	46.858	46.11	45.55475	42.976	35.671	33.96	37.53566667	36.778	58.17	30.865	51.21	44.25575	48.839	41.645	36.319	42.26766667	48.601	48.181	49.145	48.821	48.687	27.207	25.193	34.394	33.025	29.95475	54.794	39.737	39.381	37.064	42.744	42.205	37.197	54.891	45.441	44.9335
ENSG00000140527	protein_coding	WDR93	0	0.112	0	0	0.028	0.158	0.286	0	0.148	0.243	0	0.086	1.201	0.3825	0.64	1.312	0.787	0.913	0.281	0.042	0.092	0.106	0.13025	0.121	0.116	0.098	0.155	0.1225	0.229	0	0.14	0.092	0.11525	0.375	0.247	0.183	0.449	0.3135
ENSG00000140534	protein_coding	TICRR	14.532	10.247	15.108	11.305	12.798	12.595	18.798	17.313	16.23533333	20.457	21.759	21.577	16.337	20.0325	15.218	16.469	16.196	15.961	20.098	20.56	20.536	20.472	20.4165	18.105	17.703	19.419	18.368	18.39875	27.062	23.916	24.603	23.35	24.73275	18.109	17.928	19.327	17.638	18.2505
ENSG00000140538	protein_coding	NTRK3	0	0	0	0	0	0	0.425	0	0.141666667	0.22	0	0	0	0.055	0	0	0	0	0	0.022	0.026	0.004	0.013	0	0.188	0.032	0.027	0.06175	0.245	0	0.024	0	0.06725	0.044	0.003	0	0.026	0.01825
ENSG00000140543	protein_coding	DET1	2.61	4.646	6.037	9.137	5.6075	3.054	8.344	8.018	6.472	2.678	2.366	3.487	4.181	3.178	8.133	4.045	4.736	5.638	11.309	12.036	12.708	14.653	12.6765	13.186	11.43	13.397	15.449	13.3655	7.903	7.727	8.112	7.456	7.7995	9.716	13.634	12.624	10.384	11.5895
ENSG00000140545	protein_coding	MFGE8	12.195	12.993	14.859	10.274	12.58025	5.826	9.078	7.802	7.568666667	12.631	10.126	6.555	3.652	8.241	13.337	9.249	12.968	11.85133333	47.599	49.857	41.881	36.136	43.86825	31.706	33.166	25.858	29.254	29.996	34.629	30.665	30.613	39.334	33.81025	35.913	34.055	38.866	30.508	34.8355
ENSG00000140548	protein_coding	ZNF710	3.163	2.996	3.467	2.196	2.9555	3.078	4.783	3.189	3.683333333	4.584	4.771	3.057	5.288	4.425	7.801	5.692	5.781	6.424666667	10.948	14.039	15.631	13.98	13.6495	11.64	10.037	9.811	7.943	9.85775	16.389	15.317	13.819	16.92	15.61125	13.791	13.292	10.349	12.299	12.43275
ENSG00000140553	protein_coding	UNC45A	25.352	25.558	33.825	28.148	28.22075	18.753	27.527	39.782	28.68733333	51.315	35.483	56.775	47.398	47.74275	49.439	50.653	45.733	48.60833333	48.733	49.009	45.908	44.252	46.9755	39.448	40.485	33.468	43.399	39.2	44.186	40.911	44.67	42.35	43.02925	44.111	38.117	43.108	41.32	41.664
ENSG00000140557	protein_coding	ST8SIA2	3.748	2.658	4.363	4.693	3.8655	2.937	3.466	3.485	3.296	1.916	2.335	4.089	1.938	2.5695	5.975	4.058	2.126	4.053	6.028	7.757	5.194	5.292	6.06775	6.703	5.182	4.459	4.363	5.17675	6.86	7.06	5.315	6.104	6.33475	4.82	3.902	4.909	5.648	4.81975
ENSG00000140563	protein_coding	MCTP2	1.6	1.962	0.954	1.47	1.4965	1.939	1.886	1.702	1.842333333	1.962	1.2	1.628	4.3	2.2725	1.947	1.361	1.522	1.61	1.068	1.57	0.914	1	1.138	0.805	1.048	1.396	0.854	1.02575	1.846	0.863	1.301	1.009	1.25475	1.175	1.64	2.472	1.035	1.5805
ENSG00000140564	protein_coding	FURIN	2.076	1.116	1	1.719	1.47775	0.974	0.759	1.297	1.01	3.162	1.941	1.495	1.74	2.0845	4.74	2.656	1.669	3.021666667	4.612	4.398	4.404	4.778	4.548	4.53	3.768	2.533	2.975	3.4515	4.333	3.898	3.87	4.291	4.098	4.033	3.893	3.569	3.162	3.66425
ENSG00000140575	protein_coding	IQGAP1	130.14	93.027	102.692	90.095	103.9885	49.95	81.275	75.092	68.77233333	102.65	129.716	165.876	74.849	118.27275	90.435	154.147	122.446	122.3426667	71.514	63.654	65.075	68.302	67.13625	37.025	37.189	46.328	40.705	40.31175	72.934	67.113	61.855	59.038	65.235	74.422	65.904	66.029	65.872	68.05675
ENSG00000140577	protein_coding	CRTC3	17.965	16.715	11.594	10.581	14.21375	13.677	12.426	13.561	13.22133333	17.819	23.543	18.297	8.654	17.07825	14.111	25.497	22.907	20.83833333	22.739	25.075	23.617	18.283	22.4285	21.229	20.774	24.477	20.605	21.77125	25.21	20.617	24.541	23.043	23.35275	21.664	19.326	25.559	22.307	22.214
ENSG00000140598	protein_coding	EFL1	18.304	20.075	23.638	17.914	19.98275	20.443	31.629	24.66	25.57733333	28.945	26.49	29.691	25.627	27.68825	28.122	23.03	27.782	26.31133333	18.028	18.569	18.739	20.375	18.92775	15.855	15.087	21.234	18.512	17.672	22.54	21.329	22.634	18.667	21.2925	22.349	20.81	20.666	20.202	21.00675
ENSG00000140600	protein_coding	SH3GL3	0	0	0	0.1	0.025	0	0	0	0	0	0	0	0	0	0	0.204	0	0.068	0	0	0	0	0	0	0	0	0	0	0	0	0	0	0	0	0	0	0	0
ENSG00000140612	protein_coding	SEC11A	172.892	168.316	216.504	181.367	184.76975	157.826	196.803	244.353	199.6606667	203.704	234.147	269.268	235.496	235.65375	255.022	239.877	236.017	243.6386667	202.532	201.851	202.021	234.139	210.13575	152.337	165.328	194.76	186.896	174.83025	204.602	225.963	214.218	212.746	214.38225	235.586	224.042	235.223	237.088	232.98475
ENSG00000140623	protein_coding	SEPTIN12	1.525	0	0	1.718	0.81075	0	0	0	0	0	0	0	0	0	0	0.117	0.17	0.095666667	0	0	0	0.064	0.016	0.119	0.165	0.21	0.102	0.149	0.045	0	0	0	0.01125	0	0.089	0	0.232	0.08025
ENSG00000140632	protein_coding	GLYR1	102.165	94.316	117.052	107.322	105.21375	120.416	139.335	118.046	125.9323333	127.436	130.618	107.056	149.951	128.76525	113.223	152.77	95.828	120.607	64.155	70.62	63.271	70.341	67.09675	97.53	88.746	89.63	100.695	94.15025	66.424	72.83	71.307	80.757	72.8295	62.023	66.539	71.788	71.603	67.98825
ENSG00000140650	protein_coding	PMM2	43.514	44.596	50.636	43.168	45.4785	113.383	145.498	135.341	131.4073333	61.356	63.011	73.82	74.787	68.2435	64.283	61.357	71.08	65.57333333	44.764	43.234	33.648	37.057	39.67575	93.719	85.069	100.009	105.455	96.063	41.222	42.816	49.164	40.024	43.3065	43.354	39.242	39.812	47.106	42.3785
ENSG00000140675	protein_coding	SLC5A2	2.932	0.583	0.254	0.969	1.1845	0.559	0.237	0.782	0.526	1.728	1.026	0.209	0.282	0.81125	2.29	0.306	1.112	1.236	0.118	0.191	0.554	0.057	0.23	0.471	0.049	0.096	0	0.154	0.184	0.143	0	0.144	0.11775	0.585	0.026	0.123	0.593	0.33175
ENSG00000140678	protein_coding	ITGAX	0	0	0	0	0	0	0	0	0	0	0	0	0	0	0	0	0	0	0	0	0	0	0	0	0	0	0	0	0	0	0	0	0	0	0	0	0	0
ENSG00000140682	protein_coding	TGFB1I1	19.199	11.317	14.23	13.61	14.589	5.171	8.961	11.782	8.638	9.341	7.571	6.2	4.025	6.78425	10.282	7.815	10.822	9.639666667	32.955	39.473	32.544	38.305	35.81925	35.39	35.996	38.372	24.854	33.653	28.685	22.688	25.872	23.235	25.12	23.845	21.504	22.554	20.373	22.069
ENSG00000140688	protein_coding	RUSF1	18.56	15.168	14.237	16.395	16.09	9.872	10.932	13.509	11.43766667	14.137	12.664	18.546	10.613	13.99	19.172	12.974	16.098	16.08133333	62.214	59.634	55.408	51.183	57.10975	59.206	50.77	37.109	37.891	46.244	49.69	44.206	44.4	54.767	48.26575	43.999	42.697	50.385	46.485	45.8915
ENSG00000140691	protein_coding	ARMC5	4.546	4.505	6.651	6.499	5.55025	3.555	6.308	5.773	5.212	9.212	9.177	7.083	3.647	7.27975	5.878	6.651	6.086	6.205	17.898	19.458	18.555	16.654	18.14125	15.035	18.913	14.21	17.421	16.39475	16.769	16.46	15.405	16.905	16.38475	11.488	12.767	13.467	15.12	13.2105
ENSG00000140694	protein_coding	PARN	57.624	63.826	66.346	60.861	62.16425	72.051	87.851	109.49	89.79733333	54.795	87.616	64.135	63.869	67.60375	55.439	73.824	61.693	63.652	20.225	24.046	22.302	22.875	22.362	25.547	18.668	23.975	24.585	23.19375	23.099	31.978	26.191	24.047	26.32875	27.293	28.231	25.125	26.044	26.67325
ENSG00000140718	protein_coding	FTO	87.155	79.192	85.21	77.379	82.234	76.572	102.743	117.838	99.051	91.636	94.397	113.418	82.9	95.58775	81.902	84.901	85.559	84.12066667	84.077	83.177	83.854	91.21	85.5795	66.166	58.53	74.626	64.529	65.96275	80.596	87.519	87.726	76.57	83.10275	81.775	77.679	72.962	76.828	77.311
ENSG00000140740	protein_coding	UQCRC2	83.877	56.301	118.106	61.805	80.02225	79.833	108.611	162.448	116.964	99.822	84.054	116.332	96.734	99.2355	102.917	77.921	123.861	101.5663333	149.992	144.733	155.057	173.53	155.828	144.831	115.259	193.197	170.49	155.94425	147.319	160.99	158.502	148.633	153.861	151.746	155.679	149.651	145.898	150.7435
ENSG00000140743	protein_coding	CDR2	14.669	14.904	16.734	26.288	18.14875	19.344	22.569	22.065	21.326	21.99	20.865	23.831	23.625	22.57775	13.37	22.316	16.797	17.49433333	15.582	15.008	13.158	15.525	14.81825	16.345	13.849	15.004	19.136	16.0835	20.956	18.541	16.898	19.184	18.89475	18.12	15.651	13.116	12.781	14.917
ENSG00000140749	protein_coding	IGSF6	0	0	0	0	0	0	0	0	0	0	0	0	0	0	0	0	0	0	0	0	0	0	0	0	0	0	0	0	0	0	0	0	0	0	0	0	0	0
ENSG00000140750	protein_coding	ARHGAP17	96.716	84.954	100.103	74.722	89.12375	63.61	75.291	60.503	66.468	97.783	67.975	87.367	81.281	83.6015	83.259	69.531	86.883	79.891	83.478	89.622	82.535	95.124	87.68975	70.163	68.675	71.891	57.967	67.174	79.52	72.388	80.939	71.369	76.054	78.953	76.292	73.247	75.93	76.1055
ENSG00000140795	protein_coding	MYLK3	0.297	0	0.209	0	0.1265	0.422	0.7	0.254	0.458666667	0.043	0	0.561	0.162	0.1915	0	1.132	0.067	0.399666667	0.023	0.054	0.028	0.07	0.04375	0.902	0.325	0.24	0.288	0.43875	0.146	0.058	0.24	0.034	0.1195	0.344	0.015	0.111	0.074	0.136
ENSG00000140798	protein_coding	ABCC12	0	0	0	0	0	0	0	0	0	0	0	0	0	0	0	0	0	0	0	0	0	0	0	0	0	0	0	0	0	0	0	0	0	0	0	0	0	0
ENSG00000140807	protein_coding	NKD1	10.977	0.975	4.259	3.95	5.04025	4.85	4.271	3.003	4.041333333	5.989	5.424	2.517	7.22	5.2875	3.724	0.598	4.933	3.085	0.895	1.513	0.788	0.901	1.02425	2.437	0.982	1.889	3.552	2.215	1.01	2.249	0.972	1.045	1.319	0.744	0.655	0.693	0.657	0.68725
ENSG00000140829	protein_coding	DHX38	128.465	127.195	91.136	136.792	120.897	130.301	141.213	130.044	133.8526667	108.718	130.645	163.119	111.037	128.37975	93.766	143.08	104.647	113.831	58.429	58.917	56.062	50.226	55.9085	81.279	69.489	64.271	70.363	71.3505	58.766	55.496	47.349	49.106	52.67925	54.745	46.774	48.49	50.639	50.162
ENSG00000140830	protein_coding	TXNL4B	21.611	24.271	36.179	27.621	27.4205	22.157	45.93	36.111	34.73266667	25.901	40.83	34.543	26.301	31.89375	33.113	39.622	31.171	34.63533333	44.113	41.825	36.687	46.502	42.28175	40.314	37.417	40.402	38.053	39.0465	31.602	34.168	25.782	38.098	32.4125	32.096	33.367	31.344	34.813	32.905
ENSG00000140832	protein_coding	MARVELD3	0	0	0	0	0	0	0	0	0	0	0	0	0	0	0	0	0	0	0	0	0	0	0	0	0	0	0	0	0	0	0	0	0	0	0	0	0	0
ENSG00000140835	protein_coding	CHST4	0	0	0	0	0	0	0	0	0	0	0	0	0	0	0	0	0.118	0.039333333	0	0	0	0	0	0	0	0	0	0	0	0	0	0	0	0	0	0	0	0
ENSG00000140836	protein_coding	ZFHX3	8.696	8.03	7.28	7.098	7.776	6.779	6.262	5.499	6.18	6.957	8.116	6.36	6.864	7.07425	6.78	9.143	7.713	7.878666667	11.514	12.341	11.096	11.484	11.60875	6.647	6.4	6.656	6.221	6.481	11.235	10.111	9.102	9.211	9.91475	10.815	11.709	12.438	12.002	11.741
ENSG00000140839	protein_coding	CLEC18B	0	0	0	0	0	0.464	0.62	0.892	0.658666667	0.35	0.704	0	1.277	0.58275	0	0	0	0	0.365	0.243	0.075	0.695	0.3445	1.686	0.398	0.123	1.191	0.8495	0.12	0.22	0	0.524	0.216	0.395	0	1.016	0.14	0.38775
ENSG00000140848	protein_coding	CPNE2	10.199	12.37	11.835	4.165	9.64225	8.119	14.368	6.987	9.824666667	12.723	5.593	16.912	11.195	11.60575	15.982	14.09	13.276	14.44933333	25.271	24.166	22.112	19.898	22.86175	19.37	16.316	16.674	15.221	16.89525	20.912	19.898	17.86	16.621	18.82275	19.39	18.203	16.574	14.876	17.26075
ENSG00000140853	protein_coding	NLRC5	0.841	0.392	0.026	0.623	0.4705	1.065	0.161	0.126	0.450666667	0.19	0	0.156	0.154	0.125	0.854	0	0.091	0.315	0.922	0.397	0.155	0.094	0.392	0.611	0.982	0.188	0.329	0.5275	0.07	0.088	0.159	0.086	0.10075	0.403	0.138	0.096	1.75	0.59675
ENSG00000140854	protein_coding	KATNB1	17.783	17.171	22.892	21.107	19.73825	11.842	15.662	25.396	17.63333333	27.142	17.512	18.105	19.939	20.6745	23.061	18.127	23.767	21.65166667	51.251	54.284	51.018	49.165	51.4295	50.63	43.657	30.522	33.718	39.63175	45.374	43.116	45.382	46.672	45.136	37.358	37.652	46.501	41.036	40.63675
ENSG00000140859	protein_coding	KIFC3	0.845	1.365	2.363	1.335	1.477	0.634	3.059	2.008	1.900333333	4.422	7.061	2.386	0.976	3.71125	1.461	1.779	2.703	1.981	6.477	5.203	5.042	5.036	5.4395	7.451	4.824	3.912	6.071	5.5645	6.107	5.136	6.221	5.178	5.6605	4.112	4.049	3.426	4.513	4.025
ENSG00000140873	protein_coding	ADAMTS18	0	0	0	0	0	0	0	0	0	0	0	0	0	0	0	0	0	0	0	0	0	0	0	0	0	0	0	0	0	0	0	0	0	0	0	0	0	0
ENSG00000140876	protein_coding	NUDT7	0.481	0.379	1.392	3.62	1.468	1.969	1.506	2.439	1.971333333	1.913	2.222	1.194	3.236	2.14125	4.141	7.804	1.705	4.55	1.954	4.777	2.433	4.358	3.3805	6.714	5.807	2.377	3.058	4.489	4.756	1.731	2.418	3.8	3.17625	3.661	4.691	5.251	5.024	4.65675
ENSG00000140905	protein_coding	GCSH	138.217	117.471	112.077	127.03	123.69875	64.9	83.35	78.626	75.62533333	99.085	108.228	103.411	98.754	102.3695	133.034	105.071	114.616	117.5736667	63.433	71.116	69.263	100.696	76.127	63.252	48.715	75.557	73.651	65.29375	79.942	102.386	98.845	83.069	91.0605	90.945	73.259	69.978	79.168	78.3375
ENSG00000140931	protein_coding	CMTM3	13.268	11.336	16.707	13.71	13.75525	11.381	18.572	16.495	15.48266667	17.442	17.701	19.083	8.351	15.64425	23.721	18.037	14.628	18.79533333	56.026	61.759	53.46	55.927	56.793	64.73	56.63	53.764	45.123	55.06175	43.722	43.105	37.693	40.539	41.26475	39.991	39.897	41.956	40.745	40.64725
ENSG00000140932	protein_coding	CMTM2	0	1.506	0	0	0.3765	2.086	1.97	1.152	1.736	0	0	0	0	0	0	0	0	0	0.294	0	0.036	0	0.0825	0.468	0.155	0	0	0.15575	0.229	0.113	0	0.091	0.10825	0.072	0.28	0.242	0.213	0.20175
ENSG00000140937	protein_coding	CDH11	11.989	15.107	9.297	12.781	12.2935	15.144	17.359	8.669	13.724	13.868	13.469	15.803	14.407	14.38675	6.602	17.476	15.515	13.19766667	12.76	12.219	13.288	14.68	13.23675	15.578	10.47	15.331	12.881	13.565	15.854	15.323	13.515	12.943	14.40875	13.03	10.593	11.753	12.629	12.00125
ENSG00000140939	protein_coding	NOL3	3.504	3.752	7.066	7.234	5.389	5.547	6.899	4.555	5.667	7.237	5.615	5.456	3.878	5.5465	7.803	15.645	7.945	10.46433333	18.382	14.747	17.425	10.255	15.20225	21.804	19.8	17.628	14.349	18.39525	13.579	14.542	16.872	14.12	14.77825	14.796	12.213	16.008	20.143	15.79
ENSG00000140941	protein_coding	MAP1LC3B	234.332	122.272	106.792	156.839	155.05875	64.318	103.909	143.523	103.9166667	76.889	116.52	54.801	100.087	87.07425	67.003	52.367	90.029	69.79966667	73.163	65.468	72.22	73.957	71.202	92.585	80.573	92.909	97.448	90.87875	77.809	78.563	80.901	74.902	78.04375	74.397	65.962	70.384	76.281	71.756
ENSG00000140943	protein_coding	MBTPS1	73.993	50.526	49.686	65.935	60.035	50.68	51.265	34.39	45.445	80.309	55.998	63.049	78.134	69.3725	50.458	50.672	59.358	53.496	55.413	56.242	55.015	52.96	54.9075	37.116	36.057	40.408	30.229	35.9525	62.476	53.018	53.837	48.999	54.5825	54.9	46.827	47.716	55.636	51.26975
ENSG00000140945	protein_coding	CDH13	0	0	0	0	0	0	0	0	0	0	0	0	0	0	0	0	0	0	0	0	0	0	0	0	0	0	0	0	0	0	0	0	0	0	0	0	0	0
ENSG00000140948	protein_coding	ZCCHC14	41.234	30.215	34.905	30.308	34.1655	14.396	18.924	21.733	18.351	37.965	30.861	29.425	26.158	31.10225	33.387	33.66	32.347	33.13133333	47.893	47.808	43.051	46.413	46.29125	22.035	25.587	25.773	25.675	24.7675	42.215	43.736	38.691	38.201	40.71075	40.584	39.793	43.226	42.751	41.5885
ENSG00000140950	protein_coding	MEAK7	3.265	1.376	4.061	1.086	2.447	5.358	4.184	5.951	5.164333333	3.348	3.661	5.63	3.556	4.04875	7.798	4.529	3.285	5.204	5.634	6.028	5.575	5.061	5.5745	5.177	7.505	4.933	4.06	5.41875	5.147	5.602	4.608	5.612	5.24225	6.148	4.428	6.183	5.754	5.62825
ENSG00000140955	protein_coding	ADAD2	0	0	0	0	0	0	0.326	0	0.108666667	0	0	0	0	0	0	0	0	0	0	0.051	0.102	0	0.03825	0	0	0	0	0	0	0	0	0	0	0	0	0	0	0
ENSG00000140961	protein_coding	OSGIN1	0.6	0.39	0.366	0	0.339	0.418	0.927	2.358	1.234333333	0.375	0.929	2.536	0.318	1.0395	0.037	0	0.544	0.193666667	1.135	0.542	0.578	0.709	0.741	2.627	2.974	2.39	3.206	2.79925	1.19	1.753	1.54	1.572	1.51375	1.277	0.467	0.651	0.944	0.83475
ENSG00000140968	protein_coding	IRF8	0	0	0	0	0	0	0	0	0	0	0	0	0	0	0	0	0	0	0	0	0	0	0	0	0	0	0	0	0	0	0	0	0	0	0	0	0	0
ENSG00000140983	protein_coding	RHOT2	59.63	86.612	61.049	82.772	72.51575	73.638	79.141	63.513	72.09733333	82.866	56.282	72.729	75.029	71.7265	62.83	74.591	54.588	64.003	116.772	122.356	108.923	106.083	113.5335	151.327	144.61	107.095	105.009	127.01025	108.061	93.38	87.531	100.929	97.47525	95.68	88.245	102.266	94.953	95.286
ENSG00000140986	protein_coding	RPL3L	0	0.061	0.034	0.031	0.0315	0.021	0	0	0.007	0	0	0	0	0	0	0.336	0.068	0.134666667	0.129	0	0.026	0.037	0.048	0.635	0.201	0.086	1.261	0.54575	0	0	0	0	0	0.033	0	0	0	0.00825
ENSG00000140987	protein_coding	ZSCAN32	7.48	11.139	13.504	8.647	10.1925	8.487	12.144	10.126	10.25233333	12.795	10.173	16.576	8.528	12.018	13.986	11.128	10.404	11.83933333	15.665	13.999	14.847	16.48	15.24775	14.355	13.966	12.32	13.468	13.52725	14.568	15.858	16.914	14.473	15.45325	13.461	13.955	13.13	15.899	14.11125
ENSG00000140988	protein_coding	RPS2	1033.157	1661.616	2096.439	1206.037	1499.31225	1046.33	1410.45	1621.451	1359.410333	2490.015	1154.897	1847.916	1888.242	1845.2675	2431.671	2409.72	1699.18	2180.190333	6198.278	6530.611	5746.43	5786.764	6065.52075	6073.413	5545.561	5009.104	4788.133	5354.05275	5448.832	4368.273	4226.097	4972.012	4753.8035	4962.183	4226.872	4139.223	4190.42	4379.6745
ENSG00000140990	protein_coding	NDUFB10	482.85	420.512	392.644	412.261	427.06675	230.919	222.532	298.339	250.5966667	364.949	274.445	313.689	334.758	321.96025	449.211	359.494	408.905	405.87	129.119	119.76	128.278	107.915	121.268	120.978	134.841	92.849	100.04	112.177	152.016	137.401	118.201	168.683	144.07525	172.369	160.925	148.688	146.033	157.00375
ENSG00000140992	protein_coding	PDPK1	32.273	20.867	32.049	27.913	28.2755	24.941	25.602	23.722	24.755	30.905	37.135	28.005	48.054	36.02475	29.187	23.122	27.429	26.57933333	39.784	36.069	37.647	41.91	38.8525	24.166	27.769	35.202	37.777	31.2285	45.442	38.747	47.249	39.993	42.85775	38.706	32.177	39.748	43.029	38.415
ENSG00000140993	protein_coding	TIGD7	5.314	6.695	6.895	12.251	7.78875	6.584	8.981	4.342	6.635666667	5.014	3.321	6.39	13.984	7.17725	4.609	5.468	8.352	6.143	5.528	3.717	4.64	5.671	4.889	5.287	2.921	4.193	4.111	4.128	4.081	4.162	3.537	4.736	4.129	5.142	4.809	5.209	4.731	4.97275
ENSG00000140995	protein_coding	DEF8	223.859	377.959	259.303	294.68	288.95025	165.183	168.335	150.07	161.196	239.354	178.632	238.309	251.22	226.87875	150.306	271.019	188.018	203.1143333	81.073	84.032	81.376	83.703	82.546	70.021	85.473	62.449	61.381	69.831	77.854	77.417	55.68	79.334	72.57125	67.558	73.021	76.355	74.42	72.8385
ENSG00000141002	protein_coding	TCF25	110.765	96.346	88.559	105.558	100.307	96.656	125.04	96.263	105.9863333	101.467	95.416	108.032	101.653	101.642	86.196	98.19	81.8	88.72866667	105.607	109.388	94.282	114.55	105.95675	119.905	101.97	105.655	92.505	105.00875	100.595	85.571	90.803	95.314	93.07075	91.449	81.254	88.528	104.511	91.4355
ENSG00000141012	protein_coding	GALNS	2.982	4.532	6.353	1.755	3.9055	5.247	6.6	8.325	6.724	8.362	7.163	3.16	1.431	5.029	5.332	12.924	7.394	8.55	15.217	24.759	18.026	17.814	18.954	28.364	24.946	23.06	23.689	25.01475	17.795	18.222	14.462	21.358	17.95925	13.518	15.701	20.072	14.726	16.00425
ENSG00000141013	protein_coding	GAS8	29.368	15.643	17.574	24.508	21.77325	28.682	37.925	35.997	34.20133333	28.201	29.038	17.855	22.085	24.29475	23.108	32.122	25.196	26.80866667	9.802	12.385	11.498	12.213	11.4745	10.282	12.233	9.341	13.129	11.24625	7.93	9.1	7.658	8.679	8.34175	15.751	11.87	12.397	18.161	14.54475
ENSG00000141026	protein_coding	MED9	9.537	7.255	13.281	10.897	10.2425	4.787	9.757	5.222	6.588666667	12.726	8.644	13.853	10.844	11.51675	19.658	8.968	11.913	13.513	19.486	21.235	18.785	21.92	20.3565	7.762	8.844	8.945	6.679	8.0575	18.5	17.538	17.933	16.134	17.52625	16.886	14.647	16.383	16.272	16.047
ENSG00000141027	protein_coding	NCOR1	139.425	85.108	127.629	105.73	114.473	95.565	123.227	88.557	102.4496667	144.243	123.52	126.821	97.417	123.00025	143.176	182.489	145.624	157.0963333	125.411	144.707	111.496	144.606	131.555	96.813	85.745	90.946	87.125	90.15725	107.915	110.433	114.786	113.751	111.72125	120.559	119.557	118.758	126.116	121.2475
ENSG00000141028	unprocessed_pseudogene	CDRT15P1	0	0	0	0	0	0	0	0	0	0	0	0	0	0	0	0	0	0	0	0	0	0	0	0	0	0	0	0	0	0	0	0	0	0	0	0	0	0
ENSG00000141030	protein_coding	COPS3	272.947	177.844	192.161	190.074	208.2565	101.123	160.176	164.256	141.8516667	146.002	180.875	185.049	174.6	171.6315	125.405	151.526	152.537	143.156	237.048	219.865	249.149	254.178	240.06	185.672	205.784	259.765	237.617	222.2095	244.338	230.59	257.024	234.479	241.60775	239.804	210.661	225.622	217.29	223.34425
ENSG00000141034	protein_coding	GID4	7.888	6.502	15.3	5.77	8.865	9.354	15.414	9.245	11.33766667	13.01	7.675	20.317	7.246	12.062	7.655	10.332	8.294	8.760333333	11.826	13.429	10.805	13.033	12.27325	9.05	9.531	9.243	10.674	9.6245	12.853	12.256	12.709	11.85	12.417	11.014	9.934	10.96	10.257	10.54125
ENSG00000141040	protein_coding	ZNF287	2.693	11.815	6.138	8.525	7.29275	7.896	13.593	11.492	10.99366667	8.432	14.011	21.229	1.696	11.342	15.089	8.926	13.569	12.528	12.075	12.662	10.197	10.877	11.45275	10.991	7.936	6.074	3.459	7.115	8.026	11.168	13.478	10.931	10.90075	7.982	9.078	17.575	14.763	12.3495
ENSG00000141052	protein_coding	MYOCD	0	0	0	0	0	0	0	0	0	0	0	0	0	0	0	0	0	0	0	0	0	0	0	0	0	0	0	0	0	0	0	0	0	0	0	0	0	0
ENSG00000141068	protein_coding	KSR1	9.828	3.75	7.819	4.182	6.39475	5.415	11.047	8.989	8.483666667	5.799	11.631	8.43	6.863	8.18075	9.988	18.04	10.487	12.83833333	17.999	18.268	15.737	14.846	16.7125	12.92	14.624	11.04	18.46	14.261	17.092	17.587	10.339	11.131	14.03725	17.436	14.93	15.399	17.423	16.297
ENSG00000141076	protein_coding	UTP4	96.565	89.067	83.056	76.925	86.40325	108.368	148.427	119.237	125.344	92.793	90.062	81.724	58.073	80.663	70.643	80.408	71.351	74.134	82.995	76.999	86.091	81.835	81.98	129.497	121.379	143.45	132.95	131.819	92.627	105.212	99.461	91.545	97.21125	83.95	75.105	91.314	86.358	84.18175
ENSG00000141084	protein_coding	RANBP10	11.604	12.365	9.462	13.457	11.722	10.621	21.07	12.392	14.69433333	11.897	11.363	11.974	10.495	11.43225	14.609	12.377	9.959	12.315	20.905	20.489	17.449	18.387	19.3075	30.542	29.386	26.829	26.763	28.38	18.749	17.898	16.464	17.141	17.563	17.048	15.366	16.965	15.622	16.25025
ENSG00000141086	protein_coding	CTRL	0	0	0.977	1.333	0.5775	0.09	0.184	0.4	0.224666667	0.507	0.486	1.01	1.14	0.78575	0.567	2.276	0.475	1.106	2.936	2.076	3.407	2.479	2.7245	3.65	4.405	3.614	3.484	3.78825	2.441	2.226	2.231	2.29	2.297	2.533	2.401	3.58	2.398	2.728
ENSG00000141096	protein_coding	DPEP3	0	0	0	0	0	0	0	0	0	0	0	0	0	0	0	0	0	0	0	0	0	0	0	0	0	0	0	0	0	0	0	0	0	0	0	0	0	0
ENSG00000141098	protein_coding	GFOD2	30.645	26.768	35.072	30.855	30.835	31.546	42.257	42.512	38.77166667	46.873	53.012	41.736	43.027	46.162	40.403	28.718	39.106	36.07566667	30.309	32.025	25.464	25.646	28.361	26.024	25.135	20.576	23.378	23.77825	29.127	29.538	23.621	28.209	27.62375	24.308	25.391	29.06	25.289	26.012
ENSG00000141101	protein_coding	NOB1	27.932	38.478	47.076	35.584	37.2675	37.123	56.226	64.246	52.53166667	41.167	34.523	42.158	33.499	37.83675	43.405	48.32	47.402	46.37566667	39.632	44.758	40.571	40.881	41.4605	62.744	55.82	58.005	57.42	58.49725	41.224	36.915	34.074	36.308	37.13025	36.571	40.968	42.788	39.044	39.84275
ENSG00000141127	protein_coding	PRPSAP2	27.164	28.945	42.454	23.778	30.58525	28.322	48.984	35.843	37.71633333	37.772	31.3	46.49	41.36	39.2305	45.64	34.891	40.127	40.21933333	47.358	43.848	48.898	44.896	46.25	44.274	41.672	65.71	51.007	50.66575	53.793	56.672	58.947	48.262	54.4185	45.566	43.765	51.302	46.35	46.74575
ENSG00000141161	protein_coding	UNC45B	0	0	0	0	0	0	0	0	0	0	0	0	0	0	0	0	0	0	0	0	0	0	0	0	0	0	0	0	0	0	0	0	0	0	0	0	0	0
ENSG00000141179	protein_coding	PCTP	17.717	11.445	23.727	13.362	16.56275	9.234	15.499	12.964	12.56566667	13.369	17.347	16.054	16.442	15.803	18.864	17.422	21.199	19.16166667	18.482	18.585	17.788	19.012	18.46675	8.655	9.341	10.631	9.239	9.4665	15.491	15.796	17.778	16.613	16.4195	19.102	19.197	17.719	18.992	18.7525
ENSG00000141194	protein_coding	OR4D1	0	0	0	0.064	0.016	0.036	0.098	0.023	0.052333333	0	0	0	0	0	0	0	0.017	0.005666667	0.035	0.013	0	0	0.012	0	0.071	0.016	0.015	0.0255	0	0.034	0.015	0	0.01225	0.013	0.027	0.038	0	0.0195
ENSG00000141198	protein_coding	TOM1L1	38.981	30.772	49.147	39.406	39.5765	31.612	48.361	40.411	40.128	39.182	42.143	49.268	52.538	45.78275	44.005	46.216	47.862	46.02766667	40.555	41.592	40.593	45.976	42.179	29.535	28.009	35.449	36.193	32.2965	40.141	44.723	43.604	37.783	41.56275	45.607	43.474	47.291	52.281	47.16325
ENSG00000141200	protein_coding	KIF2B	0	0	0	0	0	0	0	0	0	0	0	0	0	0	0	0	0	0	0	0	0	0	0	0	0	0	0	0	0	0	0	0	0	0	0	0	0	0
ENSG00000141219	protein_coding	C17orf80	59.546	54.816	50.652	75.029	60.01075	29.246	27.89	29.463	28.86633333	45.285	52.222	48.281	55.396	50.296	65.52	47.356	60.599	57.825	32.869	31.449	31.661	37.601	33.395	15.812	16.516	22.632	22.726	19.4215	28.039	27.987	27.248	26.019	27.32325	34.224	34.078	38.173	32.667	34.7855
ENSG00000141232	protein_coding	TOB1	24.954	24.025	38.144	24.762	27.97125	29.615	51.337	46.096	42.34933333	29.885	27.523	35.962	20.05	28.355	29.697	36.133	29.679	31.83633333	39.308	37.65	39.934	43.582	40.1185	49.108	41.377	47.09	47.207	46.1955	41.697	35.716	35.797	38.394	37.901	40.925	42.714	42.299	41.026	41.741
ENSG00000141252	protein_coding	VPS53	51.277	56.07	75.99	62.353	61.4225	54.483	79.983	65.112	66.526	70.877	82.681	94.676	59.29	76.881	69.503	66.334	68.176	68.00433333	76.012	80.676	75.287	82.846	78.70525	59.462	56.509	65.79	60.196	60.48925	74.485	67.306	66.227	60.367	67.09625	69.718	63.379	70.708	74.075	69.47
ENSG00000141255	protein_coding	SPATA22	0	0	0	0	0	0	0	0	0	0	0	0	0	0	0	0	0	0	0	0	0	0	0	0	0	0	0	0	0	0	0	0	0	0	0	0	0	0
ENSG00000141258	protein_coding	SGSM2	22.12	27.36	20.286	18.673	22.10975	16.978	24.004	23.219	21.40033333	34.279	23.528	28.813	19.439	26.51475	33.486	30.114	33.27	32.29	42.472	45.262	38.147	33.031	39.728	40.029	33.79	28.65	30.245	33.1785	40.106	33.056	31.474	34.53	34.7915	40.329	33.7	37.621	35.163	36.70325
ENSG00000141279	protein_coding	NPEPPS	188.082	122.488	143.484	160.043	153.52425	104.613	128.861	108.065	113.8463333	120.84	142.097	123.942	123.543	127.6055	136.325	113.136	146.238	131.8996667	162.818	153.38	147.114	183.138	161.6125	88.178	111.067	126.187	97.614	105.7615	150.165	108.955	129.247	153.257	135.406	140.639	113.664	144.13	154.222	138.16375
ENSG00000141293	protein_coding	SKAP1	0	0	0	0	0	0	0	0	0	0	0	0	0	0	0	0	0	0	0	0	0	0	0	0	0	0	0	0	0	0	0	0	0	0	0	0	0	0
ENSG00000141294	protein_coding	LRRC46	0.968	0.119	0.985	0.494	0.6415	0.535	0.117	1.52	0.724	0.314	1.788	1.669	0.774	1.13625	0.318	0.284	0.306	0.302666667	1.075	1.249	1.068	0.543	0.98375	1.472	1.239	1.449	0.887	1.26175	0.87	1.016	0.763	0.766	0.85375	1.117	0.816	0.571	0.638	0.7855
ENSG00000141295	protein_coding	SCRN2	10.388	10.656	10.4	14.182	11.4065	8.968	11.602	12.132	10.90066667	14.763	8.299	10.822	7.038	10.2305	16.777	8.829	13.606	13.07066667	33.209	34.526	36.77	33.501	34.5015	37.125	36.671	24.361	26.303	31.115	31.814	26.148	25.929	30.592	28.62075	29.765	25.799	33.048	30.609	29.80525
ENSG00000141298	protein_coding	SSH2	27.998	22.588	26.017	20.49	24.27325	15.362	23.75	22.843	20.65166667	22.992	27.144	21.418	17.902	22.364	26.786	24.34	23.284	24.80333333	32.178	36.007	30.853	29.92	32.2395	26.856	27.316	26.884	25.361	26.60425	31.682	24.677	26.837	25.484	27.17	27.403	27.608	28.451	31.966	28.857
ENSG00000141314	protein_coding	RHBDL3	0.43	1.055	0.732	0.214	0.60775	0.173	0.641	0.268	0.360666667	0.62	0.9	0.757	0.189	0.6165	0.673	0.571	0.337	0.527	2.558	2.348	1.451	2.203	2.14	0.973	1.2	0.912	1.467	1.138	1.769	1.827	2.054	2.136	1.9465	1.413	1.886	2.136	1.566	1.75025
ENSG00000141316	protein_coding	SPACA3	0	2.04	0	0	0.51	2.837	0	0	0.945666667	0	0	0	3.837	0.95925	0	0	0	0	0	0	0.212	0	0.053	0	0	0	0	0	0	0.224	0	0	0.056	0	0	0	0	0
ENSG00000141337	protein_coding	ARSG	0	0.395	0.072	0.016	0.12075	0.165	0.435	1.281	0.627	0.075	0.609	0.339	0	0.25575	0.297	0	0.223	0.173333333	0.358	0.152	0.378	1.021	0.47725	0.333	0.241	0.569	0.56	0.42575	0.399	0.12	0.262	0.24	0.25525	0.267	0.234	0.181	0.959	0.41025
ENSG00000141338	protein_coding	ABCA8	0	0	0	0	0	0	0	0	0	0	0	0	0	0	0	0	0	0	0	0	0	0	0	0	0	0	0	0	0	0	0	0	0	0	0	0	0	0
ENSG00000141349	protein_coding	G6PC3	54.394	41.497	37.235	42.937	44.01575	26.995	22.584	31.108	26.89566667	46.132	26.942	32.137	21.66	31.71775	34.316	33.786	46.366	38.156	115.23	123.686	117.475	115.99	118.09525	95.669	91.037	81.607	81.645	87.4895	94.555	106.275	99.982	106.226	101.7595	91.153	89.215	93.065	97.072	92.62625
ENSG00000141367	protein_coding	CLTC	292.199	226.166	321.684	227.421	266.8675	201.531	327.015	252.656	260.4006667	315.757	320.242	440.127	261.386	334.378	295.617	301.415	317.711	304.9143333	375.468	366.558	358.972	385.484	371.6205	237.06	207.868	299.692	310.467	263.77175	366.377	394.731	390.424	322.164	368.424	351.501	368.635	368.722	376.231	366.27225
ENSG00000141371	protein_coding	C17orf64	0	0.315	0	0	0.07875	0	0	0.085	0.028333333	0	0.426	0	0	0.1065	0.716	0	0	0.238666667	0	0	0	0	0	0	0.13	0	0	0.0325	0.283	0.09	0	0	0.09325	0.071	0.234	0	0	0.07625
ENSG00000141376	protein_coding	BCAS3	8.048	20.508	16.838	18.401	15.94875	15.27	20.216	12.185	15.89033333	20.282	13.529	18.865	14.884	16.89	16.697	22.735	17.463	18.965	9.226	10.695	8.166	17.589	11.419	18.412	13.05	15.326	10.32	14.277	11.359	7.058	8.686	9.023	9.0315	9.441	10.511	16.54	10.866	11.8395
ENSG00000141378	protein_coding	PTRH2	90.388	133.606	129.447	114.595	117.009	143.514	171.867	149.141	154.8406667	146.088	130.314	133.501	138.117	137.005	116.557	107.911	114.264	112.9106667	92.509	92.063	102.448	88.004	93.756	136.966	153.651	170.014	169.094	157.43125	125.998	126.32	124.728	117.776	123.7055	119.024	114.436	131.84	133.933	124.80825
ENSG00000141380	protein_coding	SS18	84.19	83.069	83.956	83.188	83.60075	68.003	78.891	66.331	71.075	89.905	104.5	84.791	83.098	90.5735	96.08	91.139	101.885	96.368	91.034	94.132	93.496	99.621	94.57075	58.821	55.154	66.712	63.099	60.9465	93.875	93.678	82.553	72.576	85.6705	109.139	86.338	80.116	93.642	92.30875
ENSG00000141384	protein_coding	TAF4B	3.035	2.97	2.525	2.068	2.6495	7.246	10.412	7.853	8.503666667	4.573	5.36	6.173	4.223	5.08225	3.627	2.756	2.799	3.060666667	2.914	3.222	2.841	2.249	2.8065	8.872	8.012	8.681	7.2	8.19125	4.848	4.967	4.912	4.817	4.886	3.359	3.831	2.647	2.294	3.03275
ENSG00000141385	protein_coding	AFG3L2	39.684	47.948	59.762	43.653	47.76175	35.81	54.734	64.466	51.67	77.254	76.885	116.234	72.119	85.623	59.534	89.053	60.509	69.69866667	37.661	34.652	37.647	36.672	36.658	26.009	26.587	25.346	26.781	26.18075	45.86	46.713	45.706	42.47	45.18725	39.015	37.334	37.499	39.406	38.3135
ENSG00000141391	protein_coding	PRELID3A	6.804	7.174	6.687	5.905	6.6425	7.451	10.22	8.368	8.679666667	8.897	9.455	13.951	9.438	10.43525	7.831	7.57	6.61	7.337	11.302	10.778	8.978	10.996	10.5135	16.881	16.419	16.675	13.597	15.893	14.228	12.951	13.989	13.958	13.7815	10.591	7.797	9.669	12.363	10.105
ENSG00000141401	protein_coding	IMPA2	0	0	0	0	0	0	0	0	0	0	0	0	0	0	0	0	0.459	0.153	0	0	0	0	0	0	0	0	0	0	0	0	0	0	0	0	0	0.273	0	0.06825
ENSG00000141404	protein_coding	GNAL	0.055	0.201	0	0	0.064	0.19	0.086	0	0.092	0	0	0	0	0	0	0.392	0	0.130666667	0.008	0	0.031	0.092	0.03275	0.195	0.073	0	0	0.067	0.008	0	0.011	0	0.00475	0	0	0	0	0
ENSG00000141424	protein_coding	SLC39A6	132.031	134.569	138.667	109.317	128.646	78.556	102.146	86.254	88.98533333	118.146	141.358	140.557	124.488	131.13725	129.231	131.628	128.703	129.854	128.221	123.035	130.201	136.033	129.3725	73.422	64.872	81.468	78.569	74.58275	118.182	129.229	131.611	103.88	120.7255	121.979	127.102	118.25	127.658	123.74725
ENSG00000141425	protein_coding	RPRD1A	195.863	171.273	195.12	167.291	182.38675	142.691	200.638	170.353	171.2273333	201.213	229.437	218.944	212.97	215.641	187.243	204.031	189.875	193.7163333	76.238	74.319	75.118	79.413	76.272	55.383	54.915	63.996	58.22	58.1285	77.572	83.083	84.03	72.27	79.23875	86.652	77.936	74.459	87.399	81.6115
ENSG00000141428	protein_coding	C18orf21	15.998	30.529	32.231	29.385	27.03575	25.79	35.229	45.531	35.51666667	27.195	31.933	33.109	24.082	29.07975	34.608	23.506	35.377	31.16366667	27.951	25.805	24.307	28.932	26.74875	32.58	31.837	47.568	46.789	39.6935	35.447	35.729	37.56	35.177	35.97825	32.381	33.257	33.614	38.675	34.48175
ENSG00000141429	protein_coding	GALNT1	58.746	52.808	56.599	50.76	54.72825	35.413	65.536	56.264	52.40433333	52.462	60.796	68.884	62.725	61.21675	50.977	54.614	67.522	57.70433333	44.086	39.532	41.168	47.416	43.0505	21.146	25.578	30.87	30.77	27.091	48.458	49.566	46.982	42.669	46.91875	48.807	43.672	45.433	42.602	45.1285
ENSG00000141431	protein_coding	ASXL3	10.269	4.925	5.597	11.522	8.07825	6.481	5.776	4.831	5.696	3.451	4.43	4.648	4.203	4.183	4.102	6.417	5.861	5.46	9.6	7.506	7.14	7.193	7.85975	7.644	5.474	4.575	7.807	6.375	7.675	6.863	4.538	4.357	5.85825	7.376	7.625	6.336	6.074	6.85275
ENSG00000141433	protein_coding	ADCYAP1	0	0	0	0	0	0	0	0	0	0	0	0	0	0	0	0	0	0	0	0	0	0	0	0	0.08	0	0	0.02	0	0	0	0	0	0	0	0	0	0
ENSG00000141434	protein_coding	MEP1B	0.037	0	0.034	0.067	0.0345	0.218	0.198	0.236	0.217333333	0.127	0.79	0	0	0.22925	0.288	0	0	0.096	0.572	0.249	0.068	0.33	0.30475	0.218	0.272	0.312	0.361	0.29075	0.179	0.076	0	0.103	0.0895	0.029	0.088	0	0.074	0.04775
ENSG00000141437	protein_coding	SLC25A52	3.515	2.396	4.54	3.302	3.43825	1.711	2.668	4.134	2.837666667	2.427	1.123	4.098	2.824	2.618	3.024	2.472	3.129	2.875	3.369	2.803	2.821	2.519	2.878	1.625	1.525	3.34	4.425	2.72875	3.359	4.823	4.392	2.516	3.7725	3.66	4.926	2.599	5.053	4.0595
ENSG00000141441	protein_coding	GAREM1	23.034	15.693	19.96	19.591	19.5695	9.095	19.601	8.467	12.38766667	9.989	14.901	20.354	10.079	13.83075	16.907	17.747	18.198	17.61733333	11.178	14.234	10.92	11.904	12.059	5.701	5.08	6.753	5.507	5.76025	11.98	16.109	9.11	8.871	11.5175	15.662	10.152	12.514	12.699	12.75675
ENSG00000141446	protein_coding	ESCO1	20.706	19.39	20.486	16.872	19.3635	10.973	16.051	15.286	14.10333333	22.959	21.889	26.232	25.528	24.152	20.139	23.514	22.283	21.97866667	13.143	11.011	11.713	12.885	12.188	4.928	4.509	8.795	7.593	6.45625	11.094	12.769	12.945	10.484	11.823	14.285	13.881	12.245	12.639	13.2625
ENSG00000141447	protein_coding	OSBPL1A	56.933	53.932	39.218	54.321	51.101	35.247	40.6	29.113	34.98666667	39.889	43.082	36.367	47.777	41.77875	46.146	33.074	36.234	38.48466667	16.839	15.134	16.784	16.853	16.4025	15.289	14.57	19.623	16.395	16.46925	20.874	18.019	19.81	14.541	18.311	18.487	18.678	17.53	17.52	18.05375
ENSG00000141448	protein_coding	GATA6	0	0	0	0	0	0	0	0	0	0	0	0	0	0	0	0	0	0	0	0	0	0	0	0	0	0	0	0	0	0	0	0	0	0	0	0	0	0
ENSG00000141449	protein_coding	GREB1L	0	0	0	0	0	0.026	0	0	0.008666667	0	0	0	0	0	0	0	0	0	0	0	0	0.026	0.0065	0	0	0	0	0	0	0	0	0.012	0.003	0	0	0	0	0
ENSG00000141452	protein_coding	RMC1	48.569	33.876	35.848	38.886	39.29475	39.359	64.819	37.82	47.33266667	42.165	44.815	36.911	47.993	42.971	37.905	36.979	41.668	38.85066667	39.496	40.288	41.352	38.122	39.8145	44.612	45.506	53.086	54.351	49.38875	46.161	39.682	39.46	33.629	39.733	41.401	38.366	36.455	42.795	39.75425
ENSG00000141456	protein_coding	PELP1	24.28	21.234	27.564	25.492	24.6425	18.84	27.677	27.355	24.624	31.941	23.503	31.619	22.651	27.4285	24.321	27.058	25.237	25.53866667	97.667	120.607	99.802	88.497	101.64325	100.5	92.818	72.526	78.003	85.96175	76.529	92.972	88.036	93.295	87.708	61.998	83.905	90.276	80.124	79.07575
ENSG00000141458	protein_coding	NPC1	19.635	9.39	21.087	10.631	15.18575	11.258	14.664	17.79	14.57066667	18.519	18.852	19.459	24.104	20.2335	15.363	21.859	20.058	19.09333333	31.596	32.998	30.229	33.609	32.108	21.841	27.198	29.061	28.307	26.60175	34.21	34.959	29.488	29.708	32.09125	28.423	32.059	27.072	32.982	30.134
ENSG00000141469	protein_coding	SLC14A1	0	0	0	0	0	0	0	0	0	0	0	0	0	0	0	0	0	0	0	0	0	0	0	0	0	0	0	0	0	0	0	0	0	0	0	0	0	0
ENSG00000141480	protein_coding	ARRB2	26.08	24.528	20.915	18.652	22.54375	18.293	24.924	25.535	22.91733333	29.367	24.676	30.33	14.691	24.766	23.534	22.827	27.046	24.469	61.856	61.419	54.265	58.518	59.0145	55.762	58.488	48.429	55.717	54.599	59.763	57.736	55.84	60.732	58.51775	60.77	57.622	60.146	59.396	59.4835
ENSG00000141485	protein_coding	SLC13A5	0	0	0	0	0	0	0	0	0	0	0	0	0	0	0	0	0	0	0	0	0	0	0	0	0	0	0	0	0	0	0	0	0	0	0	0	0	0
ENSG00000141497	protein_coding	ZMYND15	0	0	0	0	0	0.049	0	0	0.016333333	0	0	0	0	0	0	0	0	0	0.017	0	0.021	0	0.0095	0	0.022	0	0.025	0.01175	0	0.029	0	0	0.00725	0	0	0	0.027	0.00675
ENSG00000141499	protein_coding	WRAP53	9.518	6.542	12.214	7.838	9.028	5.245	8.322	9.777	7.781333333	10.303	8.285	8.734	9.693	9.25375	10.751	7.17	8.272	8.731	33.237	32.918	35.744	31.353	33.313	27.911	29.055	22.884	25.143	26.24825	30.737	30.147	30.09	38.307	32.32025	26.033	26.495	25.535	30.441	27.126
ENSG00000141503	protein_coding	MINK1	23.185	15.848	20.492	20.925	20.1125	14.949	19.841	19.853	18.21433333	21.189	13.037	29.931	17.597	20.4385	21.148	30.047	20.114	23.76966667	28.568	34.72	26.333	28.922	29.63575	31.522	26.49	26.632	15.342	24.9965	25.677	20.559	19.403	20.267	21.4765	23.402	23.496	25.371	22.192	23.61525
ENSG00000141504	protein_coding	SAT2	50.122	56.57	50.514	48.482	51.422	41.904	51.738	48.15	47.264	44.256	40.284	53.996	39.684	44.555	38.277	33.288	49.947	40.504	53.247	47.867	49.159	46.395	49.167	54.721	59.75	59.382	60.388	58.56025	47.91	49.69	54.359	47.865	49.956	46.384	50.872	49.495	54.784	50.38375
ENSG00000141505	protein_coding	ASGR1	0.501	0.945	0.632	0.388	0.6165	0.689	2.073	1.893	1.551666667	1.081	0.649	1.215	1.011	0.989	0.236	1.35	1.087	0.891	2.55	3.686	2.205	2.815	2.814	5.448	5.874	5.888	6.352	5.8905	1.746	2.28	2.204	1.856	2.0215	2.518	2.516	2.964	2.136	2.5335
ENSG00000141506	protein_coding	PIK3R5	0	0	0	0	0	0	0	0	0	0	0	0	0	0	0	0	0	0	0	0	0	0	0	0	0	0	0	0	0.109	0	0	0	0.02725	0	0	0	0	0
ENSG00000141510	protein_coding	TP53	54.173	45.455	72.223	51.34	55.79775	35.11	59.062	60.306	51.49266667	62.178	43.272	124.786	33.209	65.86125	71.886	59.522	59.148	63.51866667	139.594	157.261	140.923	147.75	146.382	134.58	114.97	117.244	106.821	118.40375	119.25	124.857	103.091	116.652	115.9625	116.726	110.573	102.729	109.779	109.95175
ENSG00000141519	protein_coding	CCDC40	32.261	30.389	20.166	25.529	27.08625	26.101	32.078	22.49	26.88966667	24.514	14.331	29.618	14.053	20.629	21.494	32.478	24.856	26.276	17.106	19.584	15.539	14.396	16.65625	16.085	17.4	21.992	16.788	18.06625	13.897	16.428	14.229	16.78	15.3335	20.091	16.676	21.056	22.168	19.99775
ENSG00000141522	protein_coding	ARHGDIA	1761.949	1430.373	1403.042	1620.894	1554.0645	883.182	1055.164	1079.952	1006.099333	1455.483	1117.554	1369.214	971.219	1228.3675	1192.374	1138.898	1261.406	1197.559333	908.507	907.845	883.686	804.908	876.2365	842.443	834.899	693.854	684.685	763.97025	938.272	830.855	810.246	935.942	878.82875	787.444	664.462	723.748	674.497	712.53775
ENSG00000141524	protein_coding	TMC6	3.515	2.964	3.188	1.26	2.73175	1.954	4.214	9.23	5.132666667	5.425	2.521	3.125	4.543	3.9035	5.005	1.391	5.598	3.998	6.463	6.672	5.513	6.713	6.34025	9.647	11.591	6.701	12.158	10.02425	6.744	6.588	7.777	6.749	6.9645	7.114	5.597	7.21	5.187	6.277
ENSG00000141526	protein_coding	SLC16A3	0.097	0.226	0.192	0.14	0.16375	0.707	0.375	0.519	0.533666667	0.486	1.979	4.313	0	1.6945	0	0.344	0.111	0.151666667	1.148	1.043	0.608	1.918	1.17925	1.002	0.968	2.104	1.415	1.37225	0.565	0.612	0.531	1.459	0.79175	1.584	0.43	0.836	0.759	0.90225
ENSG00000141527	protein_coding	CARD14	0	0	0	0	0	0	0.064	0	0.021333333	0	0.108	0	0	0.027	0	0.038	0.06	0.032666667	0.015	0	0	0.014	0.00725	0.03	0.201	0.068	0	0.07475	0	0.025	0	0.044	0.01725	0.082	0	0.295	0.262	0.15975
ENSG00000141540	protein_coding	TTYH2	1.677	1.186	0.789	2.396	1.512	1.592	3.168	2.274	2.344666667	1.973	2.342	0.607	1.703	1.65625	5.358	1.625	1.29	2.757666667	3.47	2.904	2.883	3.08	3.08425	5.67	6.894	5.096	4.143	5.45075	3.615	3.227	3.218	4.001	3.51525	2.966	3.142	3.07	3.34	3.1295
ENSG00000141542	protein_coding	RAB40B	9.226	14.782	7.048	9.487	10.13575	4.924	4.437	5.231	4.864	9.069	7.256	9.849	5.29	7.866	6.696	9.267	6.064	7.342333333	11.931	10.215	12.579	12.663	11.847	7.648	9.729	8.795	5.72	7.973	11.298	11.636	8.94	11.089	10.74075	11.333	10.277	9.062	9.692	10.091
ENSG00000141543	protein_coding	EIF4A3	272.47	256.696	182.001	251.338	240.62625	247.975	280.119	333.249	287.1143333	419.82	240.778	176.317	456.332	323.31175	317.435	286.85	326.223	310.1693333	166.233	160.257	158.12	170.591	163.80025	215.469	173.985	193.089	202.87	196.35325	157.549	164.916	188.242	160.073	167.695	141.635	155.385	154.013	150.038	150.26775
ENSG00000141551	protein_coding	CSNK1D	57.012	47.918	61.849	42.095	52.2185	70.299	120.268	161.934	117.5003333	74.17	74.159	89.14	55.839	73.327	68.271	63.838	76.2	69.43633333	162.68	164.782	160.118	149.317	159.22425	270.181	249.29	246.263	244.88	252.6535	175.074	163.991	152.964	152.756	161.19625	142.848	145.273	161.679	152.157	150.48925
ENSG00000141552	protein_coding	ANAPC11	173.348	255.5	309.84	274.76	253.362	133.413	189.262	264.379	195.6846667	289.488	248.334	354.345	315.46	301.90675	295.626	292.19	285.872	291.2293333	408.05	414.57	422.454	370.343	403.85425	327.63	329.267	275.819	285.476	304.548	327.721	354.905	383.338	376.23	360.5485	305.974	405.393	389.168	376.14	369.16875
ENSG00000141556	protein_coding	TBCD	84.983	85.488	94.434	62.843	81.937	50.097	68.468	76.486	65.017	104.724	83.905	112.771	92.737	98.53425	98.294	84.667	106.634	96.53166667	180.936	185.056	185.865	175.952	181.95225	105.842	112.372	107.254	106.107	107.89375	165.732	163.536	154.659	154	159.48175	145.685	150.013	170.766	161.905	157.09225
ENSG00000141560	protein_coding	FN3KRP	48.75	46.907	41.099	52.177	47.23325	42.161	46.784	40.078	43.00766667	33.971	38.219	54.318	40.299	41.70175	37.243	28.725	32.905	32.95766667	51.497	52.417	52.209	52.003	52.0315	57.725	59.806	45.292	50.748	53.39275	56.365	53.971	54.433	51.62	54.09725	49.457	43.587	44.849	43.467	45.34
ENSG00000141562	protein_coding	NARF	245.253	266.969	215.631	232.136	239.99725	154.946	185.422	152.501	164.2896667	248.507	256.924	207.704	236.52	237.41375	245.626	215.524	259.645	240.265	188.65	192.04	192.782	194.322	191.9485	144.096	127.423	132.394	124.315	132.057	195.077	184.574	190.59	173.116	185.83925	184.609	160.394	169.933	187.708	175.661
ENSG00000141564	protein_coding	RPTOR	16.48	15.725	19.123	13.837	16.29125	13.758	21.05	17.505	17.43766667	20.913	16.991	23.826	14.879	19.15225	19.239	19.09	22.059	20.12933333	37.594	39.993	37.125	34.554	37.3165	37.524	34.442	32.196	28.281	33.11075	36.045	34.37	37.791	36.642	36.212	30.434	31.928	31.828	30.506	31.174
ENSG00000141568	protein_coding	FOXK2	81.018	61.669	72.267	57.923	68.21925	57.513	90.468	114.655	87.54533333	74.124	77.544	117.709	77.503	86.72	63.67	65.684	63.285	64.213	98.359	105.269	96.01	99.493	99.78275	100.954	111.674	93.337	91.095	99.265	107.38	94.608	85.436	99.096	96.63	80.338	69.139	86.007	81.281	79.19125
ENSG00000141569	protein_coding	TRIM65	3.186	4.623	5.74	6.087	4.909	10.154	10.351	4.619	8.374666667	6.051	3.214	4.343	4.242	4.4625	7.513	6.994	5.882	6.796333333	23.965	29.765	26.887	24.089	26.1765	37.24	36.225	24.358	36.228	33.51275	19.912	16.177	19.332	17.664	18.27125	18.611	16.782	23.826	20.564	19.94575
ENSG00000141570	protein_coding	CBX8	9.444	8.534	8.293	9.555	8.9565	7.992	9.653	13.709	10.45133333	9.648	8.147	10.429	13.266	10.3725	6.025	10.273	7.729	8.009	21.077	20.394	24.868	21.214	21.88825	29.856	32.987	27.803	30.649	30.32375	23.995	27.512	31.011	24.096	26.6535	17.461	23.879	22.201	21.244	21.19625
ENSG00000141574	protein_coding	SECTM1	0	0	0	0	0	0	0	0	0	0	0	0	0	0	0	0	0	0	0	0.082	0.025	0	0.02675	0	0	0.094	0	0.0235	0.104	0.187	0	0	0.07275	0	0	0	0	0
ENSG00000141576	protein_coding	RNF157	15.383	10.784	20.645	15.245	15.51425	16.691	33.117	22.864	24.224	20.052	21.798	34.204	21.27	24.331	17.702	25.301	22.623	21.87533333	30.904	30.958	29.235	29.393	30.1225	32.454	26.855	28.849	24.127	28.07125	30.796	25.29	27.103	32.901	29.0225	26.769	24.908	23.35	25.207	25.0585
ENSG00000141577	protein_coding	CEP131	23.193	26.344	25.847	30.298	26.4205	23.627	25.181	23.268	24.02533333	35.017	26.527	42.418	28.056	33.0045	27.722	36.328	29.11	31.05333333	18.583	14.912	13.992	12.409	14.974	11.425	12.695	12.415	10.911	11.8615	17	13.721	15.265	13.311	14.82425	14.83	10.679	13.42	14.173	13.2755
ENSG00000141579	protein_coding	ZNF750	0	0	0.068	0	0.017	0	0	0	0	0	0	0	0.069	0.01725	0	0	0.107	0.035666667	0.025	0	0.077	0	0.0255	0.043	0.084	0.039	0.04	0.0515	0	0	0.038	0	0.0095	0.105	0.017	0	0.104	0.0565
ENSG00000141580	protein_coding	WDR45B	81.463	78.623	106.675	83.661	87.6055	72.187	95.534	91.019	86.24666667	137.745	106.056	86.942	93.74	106.12075	119.357	71.628	115.261	102.082	117.25	117.877	113.569	120.215	117.22775	95.988	92.47	104.119	102.9	98.86925	119.739	122.156	125.2	113.842	120.23425	104.359	102.469	102.688	106.748	104.066
ENSG00000141582	protein_coding	CBX4	12.58	5.832	8.142	7.299	8.46325	13.294	16.219	17.696	15.73633333	9.187	7.311	10.339	7.033	8.4675	7.108	7.819	8.345	7.757333333	8.826	11.391	9.291	9.506	9.7535	35.022	24.061	20.819	25.403	26.32625	11.769	12.562	8.951	12.166	11.362	10.295	8.761	8.026	8.181	8.81575
ENSG00000141622	protein_coding	RNF165	34.107	27.159	20.458	19.563	25.32175	9.794	19.651	19.755	16.4	12.749	23.879	25.578	9.908	18.0285	12.828	16.364	22.643	17.27833333	29.497	32.718	25.405	37.075	31.17375	20.939	21.962	19.695	16.908	19.876	24.034	17.481	21.534	22.681	21.4325	29.48	25.663	20.841	27.426	25.8525
ENSG00000141627	protein_coding	DYM	56.438	61.351	54.308	42.172	53.56725	47.823	60.574	36.457	48.28466667	49.163	72.121	51.356	59.788	58.107	44.988	40.381	75.888	53.75233333	41.099	50.412	39.035	60.321	47.71675	40.044	39.582	49.313	57.023	46.4905	48.81	54.943	48.769	41.671	48.54825	50.548	48.85	40.326	46.197	46.48025
ENSG00000141639	protein_coding	MAPK4	0.577	0.583	1.504	0.452	0.779	0.717	1.684	1.207	1.202666667	1.367	0.817	1.041	1.587	1.203	1.255	1.302	1.327	1.294666667	2.233	2.038	2.048	2.172	2.12275	2.074	2.218	1.486	1.775	1.88825	2.408	1.62	1.895	2.128	2.01275	1.949	1.681	1.52	2.003	1.78825
ENSG00000141642	protein_coding	ELAC1	4.516	4.965	5.331	7.215	5.50675	4.119	3.323	2.484	3.308666667	2.207	3.638	1.385	1.967	2.29925	7.076	4.257	4.682	5.338333333	6.275	5.345	4.495	6.025	5.535	1.942	4.27	4.201	3.582	3.49875	3.097	5.429	4.447	4.122	4.27375	6.565	6.058	6.148	8.075	6.7115
ENSG00000141644	protein_coding	MBD1	31.329	24.498	37.143	27.724	30.1735	27.595	43.958	35.171	35.57466667	35.822	31.953	31.724	34.544	33.51075	39.533	43.598	37.046	40.059	100.007	114.041	98.72	94.085	101.71325	101.312	102.434	82.572	94.841	95.28975	89.562	71.587	67.481	79.92	77.1375	77.911	75.431	84.555	83.524	80.35525
ENSG00000141646	protein_coding	SMAD4	102.411	81.241	125.381	102.987	103.005	91.175	118.446	105.763	105.128	123.147	125.559	172.642	131.399	138.18675	125.826	129.569	104.106	119.8336667	93.891	97.178	96.12	105.071	98.065	70.559	64.75	87.978	85.508	77.19875	96.165	95.372	91.161	83.529	91.55675	87.291	88.671	76.138	92.22	86.08
ENSG00000141655	protein_coding	TNFRSF11A	0.077	0.11	0.135	0.253	0.14375	0.147	0.578	0.098	0.274333333	0.197	0.265	0.153	0.116	0.18275	0	0.836	0.448	0.428	0.17	0.322	0.55	0.242	0.321	0.378	0.256	0.694	0.247	0.39375	0.349	0.312	0.477	0.491	0.40725	0.662	0.198	0.299	0.295	0.3635
ENSG00000141664	protein_coding	ZCCHC2	7.707	15.344	9.347	11.423	10.95525	7.701	15.003	8.256	10.32	11.78	13.552	12.739	8.146	11.55425	9.297	10.16	12.742	10.733	11.144	11.552	11.314	10.482	11.123	10.946	9.387	11.372	14.085	11.4475	12.337	10.784	11.482	10.247	11.2125	7.637	8.569	10.103	9.006	8.82875
ENSG00000141665	protein_coding	FBXO15	5.133	1.612	2.277	1.311	2.58325	2.374	4.461	1.168	2.667666667	1.871	3.136	1.079	1.35	1.859	6.158	0.94	0.803	2.633666667	1.629	1	1.052	2.115	1.449	0.836	2.569	2.367	1.296	1.767	1.387	1.519	1.68	1.514	1.525	1.27	1.771	1.854	1.871	1.6915
ENSG00000141668	protein_coding	CBLN2	7.752	7.31	9.531	12.267	9.215	8.343	13.697	14.832	12.29066667	10.741	14.498	10.577	16.15	12.9915	16.28	17.466	14.161	15.969	19.924	22.921	20.029	22.063	21.23425	12.369	13.166	19.264	12.67	14.36725	26.022	19.483	17.234	15.083	19.4555	19.17	16.048	16.722	18.863	17.70075
ENSG00000141682	protein_coding	PMAIP1	36.015	39.659	42.317	45.692	40.92075	31.87	38.969	31.82	34.21966667	28.264	37.878	29.199	25.131	30.118	47.569	28.346	39.505	38.47333333	23.991	22.164	26.079	29.948	25.5455	25.701	18.322	16.05	19.378	19.86275	13.572	15.739	16.843	15.06	15.3035	26.035	22.501	19.82	23.187	22.88575
ENSG00000141696	protein_coding	P3H4	12.611	27.633	24.854	15.97	20.267	14.311	20.944	13.026	16.09366667	27.464	23.482	23.017	11.845	21.452	43.807	21.144	39.917	34.956	28.431	26.069	29.786	28.675	28.24025	22.755	21.858	18.205	17.881	20.17475	27.437	24.356	24.283	27.369	25.86125	22.972	22.895	30.504	23.782	25.03825
ENSG00000141698	protein_coding	NT5C3B	64.668	67.398	90.758	88.16	77.746	61.78	87.798	87.323	78.967	105.084	69.287	103.339	99.616	94.3315	102.133	83.912	90.687	92.244	111.861	110.023	110.743	111.744	111.09275	103.074	107.905	105.173	104.074	105.0565	105.382	91.769	92.758	98.994	97.22575	101.039	87.287	90.921	84.481	90.932
ENSG00000141699	protein_coding	RETREG3	21.227	24.132	20.751	14.999	20.27725	24.92	27.277	20.234	24.14366667	22.33	18.768	36.072	23.816	25.2465	14.579	31.882	35.612	27.35766667	54.195	53.283	55.501	52.877	53.964	45.443	42.847	47.95	42.288	44.632	57.191	54.045	54.678	58.697	56.15275	52.431	58.961	55.508	62.571	57.36775
ENSG00000141736	protein_coding	ERBB2	1.094	0.385	2.998	2.704	1.79525	3.244	3.599	1.712	2.851666667	1.764	3.165	2.971	0.303	2.05075	0.94	4.379	1.183	2.167333333	3.362	2.852	3.163	2.79	3.04175	5.712	4.556	5.189	4.319	4.944	3.452	3.403	2.327	2.662	2.961	3.979	2.36	3.63	4.667	3.659
ENSG00000141738	protein_coding	GRB7	0	0	0	0	0	0	0.14	0	0.046666667	0	0	0	0	0	0	0	0	0	0	0	0	0	0	0.143	0.033	0.319	0.23	0.18125	0	0	0.059	0	0.01475	0	0	0	0	0
ENSG00000141741	protein_coding	MIEN1	32.555	33.563	51.033	31.004	37.03875	24.397	32	52.865	36.42066667	40.738	30.984	41.746	47.862	40.3325	40.256	37.052	43.302	40.20333333	92.874	87.557	86.605	76.509	85.88625	83.548	96.851	84.819	83.559	87.19425	84.487	72.52	74.361	85.147	79.12875	78.3	75.423	79.331	73.338	76.598
ENSG00000141744	protein_coding	PNMT	3.672	0.347	0.863	1.26	1.5355	0.923	1.135	1.374	1.144	0.77	0	1.188	1.236	0.7985	1.004	0.25	1.379	0.877666667	3.499	5.587	4.358	4.423	4.46675	5.587	4.465	4.266	3.333	4.41275	3.848	4.48	4.326	3.894	4.137	2.724	4.758	2.571	3.29	3.33575
ENSG00000141748	protein_coding	ARL5C	0	0	0	0	0	0	0	0.038	0.012666667	0	0	0	0	0	0	0	0.062	0.020666667	0	0	0	0	0	0.092	0.049	0.057	0.14	0.0845	0	0	0	0	0	0	0	0	0	0
ENSG00000141750	protein_coding	STAC2	0.863	0.538	1.511	1.11	1.0055	0.569	1.067	0.966	0.867333333	0.993	0.673	1.086	0.152	0.726	1.942	0.881	0.8	1.207666667	2.435	2.745	2.442	2.329	2.48775	1.946	2.221	1.957	1.947	2.01775	2.015	2.247	2.23	2.187	2.16975	2.274	1.557	1.917	1.771	1.87975
ENSG00000141753	protein_coding	IGFBP4	5.461	4.08	5.583	5.245	5.09225	2.659	3.916	4.951	3.842	6.905	4.093	6.287	4.33	5.40375	7.192	4.185	6.486	5.954333333	24.095	25.531	25.265	24.79	24.92025	16.581	21.293	15.582	16.195	17.41275	22.495	19.156	19.896	22.697	21.061	19.451	17.52	18.948	18.252	18.54275
ENSG00000141756	protein_coding	FKBP10	25.884	26.693	28.39	27.912	27.21975	32.438	48.073	38.667	39.726	31.602	27.229	31.543	20.96	27.8335	54.918	35.467	36.556	42.31366667	74.303	86.881	72.568	66.851	75.15075	100.408	81.974	70.582	72.563	81.38175	67.125	60.993	57.707	54.601	60.1065	80.324	62.163	69.234	71.434	70.78875
ENSG00000141759	protein_coding	TXNL4A	145.874	181.272	182.614	157.537	166.82425	79.311	79.795	96.124	85.07666667	178.345	87.406	163.72	151.738	145.30225	160.449	136.664	186.225	161.1126667	322.203	317.065	318.715	303.934	315.47925	239.138	244.957	250.623	228.277	240.74875	345.194	346.871	314.816	300.048	326.73225	348.335	295.204	301.399	323.226	317.041
ENSG00000141837	protein_coding	CACNA1A	0	0	0	0	0	0	0	0	0	0	0	0	0	0	0	0	0	0	0.04	0	0	0	0.01	0	0	0	0	0	0	0	0	0	0	0	0	0	0	0
ENSG00000141854	protein_coding	MISP3	1.407	1.196	0.54	0.565	0.927	0	0.478	1.314	0.597333333	0.798	0.701	1.136	0.507	0.7855	1.928	0.924	0.976	1.276	0.461	1.054	0.67	0.401	0.6465	0.652	1.425	0.146	0.735	0.7395	0.567	0.991	0.288	0.567	0.60325	0.713	0.951	0.92	0.653	0.80925
ENSG00000141858	protein_coding	SAMD1	120.835	88.688	84.916	105.4	99.95975	28.707	34.287	34.129	32.37433333	77.97	42.701	73.59	53.53	61.94775	58.302	66.604	76.83	67.24533333	133.785	129.427	132.017	110.152	126.34525	80.87	100.785	74.254	66.287	80.549	112.125	90.846	88.085	128.379	104.85875	98.913	76.48	80.663	82.427	84.62075
ENSG00000141867	protein_coding	BRD4	199.258	216.462	184.58	169.451	192.43775	149.129	170.67	143.618	154.4723333	194.882	162.108	155.093	157.01	167.27325	124.284	214.055	113.75	150.6963333	78.793	78.36	68.484	76.998	75.65875	98.681	88.948	92.173	89.765	92.39175	87.856	69.05	70.709	74.788	75.60075	80.207	62.526	74.205	69.004	71.4855
ENSG00000141873	protein_coding	SLC39A3	12.584	8.482	7.741	9.358	9.54125	4.535	8.586	15.542	9.554333333	16.343	10.293	13.76	5.677	11.51825	19.727	12.655	15.804	16.062	49.097	42.867	42.024	48.037	45.50625	41.07	40.035	40.571	42.76	41.109	45.165	38.85	49.644	42.191	43.9625	38.862	39.128	34.195	39.119	37.826
ENSG00000141905	protein_coding	NFIC	40.291	32.872	37.154	35.994	36.57775	29.159	36.527	33.073	32.91966667	34.595	31.583	32.886	26.26	31.331	21.68	32.991	30.287	28.31933333	35.065	39.469	32.106	31.242	34.4705	36.048	35.646	28.108	25.218	31.255	38.324	32.823	29.254	38.647	34.762	35.471	30.334	32.504	30.103	32.103
ENSG00000141933	protein_coding	TPGS1	12.264	15.416	15.183	10.532	13.34875	5.696	13.396	18.157	12.41633333	14.435	14.304	26.639	13.41	17.197	16.242	20.754	15.29	17.42866667	27.312	27.023	28.245	24.082	26.6655	27.352	27.916	17.4	21.69	23.5895	28.311	22.345	24.348	29.209	26.05325	23.266	24.841	22.148	22.495	23.1875
ENSG00000141934	protein_coding	PLPP2	3.739	3.501	9.235	5.073	5.387	1.881	4.679	5.964	4.174666667	5.079	3.669	3.992	2.235	3.74375	9.19	4.124	7.41	6.908	25.162	26.674	23.453	23.311	24.65	26.107	25.653	22.241	21.431	23.858	24.679	24.817	25.1	24.15	24.6865	21.98	18.825	21.051	19.668	20.381
ENSG00000141946	protein_coding	ZIM3	0	0	0	0	0	0	0	0	0	0	0	0	0	0	0	0	0	0	0	0	0	0	0	0	0	0	0	0	0	0	0	0	0	0	0	0	0	0
ENSG00000141956	protein_coding	PRDM15	9.577	12.511	11.98	16.316	12.596	17.62	13.233	17.898	16.25033333	9.365	11.77	7.419	16.314	11.217	18.875	18.033	18.956	18.62133333	10.951	12.208	10.624	10.029	10.953	8.564	8.979	10.553	10.891	9.74675	8.204	7.92	6.695	6.997	7.454	9.818	9.849	10.44	11	10.27675
ENSG00000141959	protein_coding	PFKL	21.938	19.572	20.954	19.774	20.5595	17.612	27.81	26.954	24.12533333	27.955	19.527	29.378	23.321	25.04525	24.407	23.838	31.729	26.658	60.088	63.555	52.232	50.255	56.5325	50.891	49.065	46.414	42.475	47.21125	49.202	50.042	48.167	54.804	50.55375	46.687	44.776	43.167	43.594	44.556
ENSG00000141965	protein_coding	FEM1A	7.661	7.521	11.757	7.407	8.5865	12.949	18.839	17.491	16.42633333	14.966	10.339	13.937	9.116	12.0895	13.597	12.029	12.208	12.61133333	29.021	31.084	27.663	27.47	28.8095	40.614	37.069	33.508	34.597	36.447	26.201	25.179	24.843	25.462	25.42125	20.894	21.827	23.29	22.431	22.1105
ENSG00000141968	protein_coding	VAV1	0	0	0	0	0	0	0	0	0	0	0	0	0	0	0	0	0	0	0	0	0	0	0	0	0	0	0	0	0	0	0	0	0	0	0	0	0	0
ENSG00000141971	protein_coding	MVB12A	20.489	21.721	20.411	18.074	20.17375	9.791	13.993	16.751	13.51166667	19.159	10.62	17.664	17.203	16.1615	19.702	18.62	22.171	20.16433333	93.765	92.526	92.045	81.313	89.91225	89.948	86.894	61.983	63.163	75.497	85.435	64.706	67.757	74.129	73.00675	76.478	63.049	69.433	69.461	69.60525
ENSG00000141977	protein_coding	CIB3	0	0	0	0	0	1.473	0	0	0.491	0	0	0	1.862	0.4655	0	0	0	0	0	0	0	0	0	0	0	0.187	0	0.04675	0	0	0	0	0	0	0.124	0	0	0.031
ENSG00000141979	protein_coding	NA	0	0	0	0	0	0	0	0	0	0.039	0.065	0	0.074	0.0445	0	0	0	0	0	0.036	0.139	0	0.04375	0.229	0	0	0.043	0.068	0.034	0.046	0	0.169	0.06225	0	0	0	0	0
ENSG00000141985	protein_coding	SH3GL1	19.918	26.462	27.579	20.377	23.584	24.201	25.646	32.249	27.36533333	40.046	19.558	33.175	28.512	30.32275	25.683	29.174	35.78	30.21233333	76.199	76.891	70.25	67.782	72.7805	66.381	67.006	51.073	52.024	59.121	73.038	58.366	61.494	67.597	65.12375	60.589	51.526	54.365	52.848	54.832
ENSG00000141994	protein_coding	DUS3L	48.378	66.423	53.811	68.861	59.36825	71.864	82.405	55.676	69.98166667	53.925	41.35	64.27	59.297	54.7105	52.014	70.923	46.777	56.57133333	43.795	41.37	42.403	40.123	41.92275	103.737	87.361	71.488	65.193	81.94475	48.466	43.326	38.611	42.629	43.258	32.897	35.507	35.193	38.765	35.5905
ENSG00000142002	protein_coding	DPP9	36.954	38.841	50.215	59.078	46.272	37.35	51.479	58.432	49.087	61.156	39.593	60.608	28.861	47.5545	62.794	71.368	48.684	60.94866667	67.006	83.243	70.646	76.043	74.2345	79.93	74.574	70.709	72.59	74.45075	68.342	67.891	68.681	64.546	67.365	53.268	64.095	58.114	57.288	58.19125
ENSG00000142025	protein_coding	DMRTC2	0	0	0	0	0	0	0	0	0	0	0	0	0	0	0	0	0	0	0	0	0	0	0	0	0	0	0	0	0	0	0	0	0	0	0	0	0	0
ENSG00000142039	protein_coding	CCDC97	13.473	10.977	13.204	14.78	13.1085	10.533	14.56	15.956	13.683	16.315	10.915	16.657	8.709	13.149	14.329	13.905	14.395	14.20966667	29.174	27.607	25.523	25.267	26.89275	30.555	29.34	26.442	22.089	27.1065	28.716	23.2	22.417	24.715	24.762	23.338	20.143	22.91	24.537	22.732
ENSG00000142046	protein_coding	TMEM91	2.08	4.724	1.06	1.011	2.21875	0.767	2.084	1.817	1.556	1.21	0.514	4.792	2.147	2.16575	3.697	4.489	3.557	3.914333333	4.688	6.461	4.619	5.042	5.2025	6.586	3.738	3.352	3.628	4.326	4.09	5.719	4.2	4.046	4.51375	5.02	3.975	3.948	5.012	4.48875
ENSG00000142065	protein_coding	ZFP14	5.227	7.714	6.934	2.283	5.5395	4.106	7.229	2.202	4.512333333	6.995	12.194	4.751	4.398	7.0845	7.168	8.264	8.889	8.107	4.586	5.056	4.552	8.607	5.70025	4.211	3.418	4.628	3.81	4.01675	5.82	5.828	7.213	4.926	5.94675	6.635	6.535	7.294	8.531	7.24875
ENSG00000142082	protein_coding	SIRT3	5.536	5.919	5.567	3.654	5.169	3.92	7.628	6.988	6.178666667	5.937	7.581	6.961	8.498	7.24425	6.691	11.05	7.271	8.337333333	15.355	17.822	12.999	11.958	14.5335	17.669	15.53	13.621	12.222	14.7605	16.652	19.589	16.1	16.05	17.09775	16.31	19.39	23.922	16.22	18.9605
ENSG00000142089	protein_coding	IFITM3	0.64	4.748	0.457	4.266	2.52775	0.303	0.887	0.279	0.489666667	0	0.632	0	0	0.158	0	0	3.647	1.215666667	0.906	1.878	1.85	2.661	1.82375	2.879	1.873	0.344	1.318	1.6035	1.095	1.26	1.389	2.455	1.54975	0.884	1.261	1.224	1.246	1.15375
ENSG00000142102	protein_coding	PGGHG	0.587	0.141	0.678	1.888	0.8235	0.312	0.523	1.241	0.692	0.562	1.108	2.485	0.323	1.1195	0.994	0.723	1.15	0.955666667	2.166	2.629	3.106	2.341	2.5605	5.032	4.682	2.449	2.244	3.60175	2.349	2.167	1.678	2.143	2.08425	2.859	2.005	3.113	2.415	2.598
ENSG00000142149	protein_coding	HUNK	4.224	11.492	9.989	4.864	7.64225	10.005	15.415	14.075	13.165	3.779	13.463	15.102	10.539	10.72075	6.437	14.279	11.399	10.705	9.136	7.841	5.632	9.027	7.909	8.336	10.62	9.688	9.333	9.49425	8.294	5.166	9.767	12.614	8.96025	10.43	7.499	7.247	9.278	8.6135
ENSG00000142156	protein_coding	COL6A1	4.812	3.655	5.391	4.246	4.526	4.766	5.701	5.631	5.366	7.718	5.072	5.577	4.913	5.82	9.029	8.82	9.273	9.040666667	26.935	24.879	21.623	24.677	24.5285	22.477	23.846	19.111	23.11	22.136	21.77	17.961	16.406	19.209	18.8365	19.78	18.037	17.816	17.866	18.37475
ENSG00000142163	unprocessed_pseudogene	OR1E3	0	0	0	0	0	0	0	0	0	0	0	0	0	0	0	0	0	0	0	0	0	0	0	0	0	0	0.092	0.023	0	0	0	0	0	0	0	0	0	0
ENSG00000142166	protein_coding	IFNAR1	34.415	28.702	35.105	28.91	31.783	16.106	22.221	19.411	19.246	31.423	31.993	31.979	29.445	31.21	34.901	28.171	36.725	33.26566667	23.503	20.716	22.588	30.37	24.29425	9.257	9.484	18.473	16.524	13.4345	20.871	28.037	30.012	21.872	25.198	27.865	28.503	27.174	30.243	28.44625
ENSG00000142168	protein_coding	SOD1	554.622	666.334	763.317	708.263	673.134	436.792	550.102	652.831	546.575	741.766	768.504	731.92	833.079	768.81725	773.762	672.459	758.594	734.9383333	251.785	264.836	263.931	290.867	267.85475	217.919	234.832	238.747	231.278	230.694	274.751	297.642	294.718	311.318	294.60725	277.776	286.388	301.359	291.552	289.26875
ENSG00000142173	protein_coding	COL6A2	12.492	19.654	15.904	12.38	15.1075	6.71	11.133	27.531	15.12466667	17.829	9.365	22.447	13.429	15.7675	19.266	14.444	21.165	18.29166667	28.165	28.391	24.745	22.445	25.9365	20.208	21.803	17.539	22.486	20.509	22.393	20.287	18.829	21.093	20.6505	22.617	20.19	18.974	20.772	20.63825
ENSG00000142178	protein_coding	SIK1	0	0	0	0.278	0.0695	5.43	8.205	2.867	5.500666667	0.752	2.509	0	4.271	1.883	1.449	0	0.784	0.744333333	0.064	2.499	0.047	1.986	1.149	16.008	14.419	11.264	22.88	16.14275	0.867	1.019	3.203	2.501	1.8975	0.303	1.299	2.448	0	1.0125
ENSG00000142182	protein_coding	DNMT3L	0	0	0	0	0	0	0	0	0	0	0	0	0	0	0	0	0	0	0	0	0	0	0	0	0	0	0	0	0	0	0	0	0	0	0	0	0	0
ENSG00000142185	protein_coding	TRPM2	0	0	0.074	0	0.0185	0	0	0.026	0.008666667	0	0.012	0	0	0.003	0	0	0.034	0.011333333	0.195	0.051	0.025	0.011	0.0705	0.062	0.056	0.039	0.01	0.04175	0.044	0.023	0.072	0	0.03475	0.03	0.236	0.086	0.033	0.09625
ENSG00000142186	protein_coding	SCYL1	14.935	16.39	25.201	18.852	18.8445	14.494	19.299	18.467	17.42	22.811	12.9	26.231	20.468	20.6025	24.836	18.931	22.524	22.097	44.268	43.472	41.052	37.586	41.5945	45.271	46.343	35.154	34.373	40.28525	43.29	35.124	35.637	36.948	37.74975	28.811	28.706	32.358	29.574	29.86225
ENSG00000142188	protein_coding	TMEM50B	110.163	114.599	52.687	91.095	92.136	63.055	57.853	45.42	55.44266667	45.917	107.008	55.164	67.064	68.78825	29.235	42.65	52.798	41.561	13.723	12.402	15.349	15.991	14.36625	16.163	19.514	15.577	20.592	17.9615	16.817	21.437	21.051	15.709	18.7535	17.022	15.494	20.247	24.884	19.41175
ENSG00000142192	protein_coding	APP	884.981	922.281	763.281	747.591	829.5335	507.927	668.759	371.511	516.0656667	756.222	731.226	651.996	955.841	773.82125	742.888	832.531	716.366	763.9283333	312.779	307.054	287.051	300.249	301.78325	192.267	185.946	183.879	195.128	189.305	271.27	266.733	255.829	259.352	263.296	301.276	286.083	266.802	281.839	284
ENSG00000142197	protein_coding	DOP1B	3.551	2.463	5.088	3.575	3.66925	3.502	4.627	3.887	4.005333333	4.901	5.051	10.944	3.869	6.19125	5.286	4.793	4.703	4.927333333	9.513	8.263	7.151	11.237	9.041	5.594	9.517	7.573	7.283	7.49175	11.296	10.21	9.122	11.528	10.539	6.771	5.817	6.965	9.746	7.32475
ENSG00000142207	protein_coding	URB1	16.115	13.301	18.58	12.111	15.02675	11.747	11.996	10.933	11.55866667	16.112	14.872	15.832	19.39	16.5515	17.864	20.498	21.616	19.99266667	32.176	31.546	31.157	31.731	31.6525	17.91	19.919	19.349	20.153	19.33275	27.327	26.796	26.135	24.123	26.09525	23.741	26.794	30.803	29.471	27.70225
ENSG00000142208	protein_coding	AKT1	39.552	32.438	38.983	34.745	36.4295	25.734	43.738	57.254	42.242	49.674	43.334	51.021	38.712	45.68525	48.526	67.052	53.558	56.37866667	88.706	90.158	86.135	82.805	86.951	72.285	69.993	63.544	63.68	67.3755	89.661	77.705	74.799	84.926	81.77275	77.011	72.653	74.458	67.659	72.94525
ENSG00000142224	protein_coding	IL19	0	0	0	0	0	0.132	0.027	0	0.053	0	0	0	0	0	0	0	0	0	0.015	0	0.042	0	0.01425	0.281	0.312	0.121	0.169	0.22075	0	0.027	0	0	0.00675	0	0	0	0	0
ENSG00000142227	protein_coding	EMP3	3.743	0.115	0.667	1.023	1.387	2.043	1.86	1.301	1.734666667	0.339	0.772	1.557	2.012	1.17	5.369	0	1.679	2.349333333	1.636	0.584	0.448	2.03	1.1745	3.126	2.878	3.044	4.725	3.44325	0.987	2.281	0.755	1.674	1.42425	1.001	2.224	3.006	3.784	2.50375
ENSG00000142230	protein_coding	SAE1	228.988	251.365	291.317	271.275	260.73625	143.299	220.426	184.697	182.8073333	264.456	255.438	280.545	238.367	259.7015	203.197	274.294	216.773	231.4213333	215.776	216.945	201.677	220.07	213.617	160.335	139.401	149.396	176.128	156.315	217.286	212.512	213.052	212.893	213.93575	203.419	185.899	162.103	195.947	186.842
ENSG00000142233	protein_coding	NTN5	0	0	0.045	0	0.01125	0.092	0.136	0	0.076	0	0	0	0	0	0	0.085	0.04	0.041666667	0.085	0	0.107	0.06	0.063	0.224	0.224	0.033	0.131	0.153	0.115	0.278	0.034	0.157	0.146	0	0.141	0.152	0.165	0.1145
ENSG00000142235	protein_coding	LMTK3	2.151	1.517	1.689	2.118	1.86875	0.751	1.427	1.824	1.334	2.715	2.695	3.242	4.167	3.20475	3.966	1.719	3.258	2.981	7.691	8.413	6.446	6.442	7.248	5.256	7.891	5.217	4.839	5.80075	5.773	4.78	3.856	5.883	5.073	6.809	4.389	7.411	6.72	6.33225
ENSG00000142252	protein_coding	GEMIN7	11.8	13.323	13.188	15.055	13.3415	6.13	11.935	18.679	12.248	9.987	9.016	15.487	10.081	11.14275	15.996	10.555	13.557	13.36933333	53.732	54.756	57.804	57.32	55.903	60.052	55.077	49.565	52.997	54.42275	48.637	49.131	47.398	48.292	48.3645	44.77	47.663	48.477	50.207	47.77925
ENSG00000142273	protein_coding	CBLC	0	0	0	0	0	0	0	0	0	0	0	0	0	0	0	0	0	0	0	0	0	0	0	0	0	0	0	0	0	0	0	0	0	0	0	0	0	0
ENSG00000142279	protein_coding	WTIP	0	0.159	0.457	0.92	0.384	0.166	0.114	0.075	0.118333333	0.763	0.056	0.37	1.823	0.753	0.046	0.166	0.423	0.211666667	1.158	0.127	1.077	0.896	0.8145	0.248	0.273	0.284	1.004	0.45225	1.312	1.816	0.998	0.858	1.246	0.652	0.853	0.637	1.201	0.83575
ENSG00000142303	protein_coding	ADAMTS10	1.07	0.077	0.064	0.407	0.4045	0.603	0.044	1.563	0.736666667	0.181	0.283	0.086	0.133	0.17075	0.062	0	0.472	0.178	1.256	1.473	0.419	0.75	0.9745	1.372	1.357	2.136	0.759	1.406	0.378	0.597	0.715	1.354	0.761	1.706	0.78	0.438	0.723	0.91175
ENSG00000142319	protein_coding	SLC6A3	0	0	0.021	0	0.00525	0	0	0	0	0	0	0	0	0	0	0	0	0	0	0	0	0	0	0.019	0.029	0	0	0.012	0	0	0	0	0	0	0	0	0	0
ENSG00000142327	protein_coding	RNPEPL1	7.973	2.061	5.424	2.796	4.5635	1.015	2.49	2.192	1.899	3.658	2.308	2.954	2.226	2.7865	6.376	4.11	3.815	4.767	22.828	21.124	19.569	16.845	20.0915	16.568	17.166	10.612	12.342	14.172	20.586	14.735	17.125	15.955	17.10025	12.645	15.372	14.645	13.376	14.0095
ENSG00000142330	protein_coding	CAPN10	4.529	5.318	5.326	6.776	5.48725	4.104	6.584	4.787	5.158333333	11.949	8.882	9.407	11.972	10.5525	10.998	16.279	10.334	12.537	31.802	33.146	31.448	25.932	30.582	24.034	25.814	18.683	19.559	22.0225	28.82	23.275	25.161	27.611	26.21675	23.865	22.165	28.528	33.099	26.91425
ENSG00000142347	protein_coding	MYO1F	0.092	0	0.015	0	0.02675	0.171	0	0	0.057	0	0	0	0	0	0.068	0	0.253	0.107	0.046	0	0.045	0.031	0.0305	0.789	0.208	0.014	0	0.25275	0.515	0	0	0.027	0.1355	0.266	0.089	0.646	0.25	0.31275
ENSG00000142396	protein_coding	ERVK3-1	96.26	90.535	84.153	86.493	89.36025	98.884	87.54	116.025	100.8163333	71.289	65.399	62.179	73.916	68.19575	69.864	78.67	81.043	76.52566667	4.843	5.342	3.238	7.669	5.273	5.02	4.587	11.468	9.125	7.55	3.964	6.584	5.408	8.328	6.071	7.159	7.804	6.02	8.069	7.263
ENSG00000142405	protein_coding	NLRP12	0	0	0	0	0	0	0	0	0	0	0	0	0	0	0	0	0	0	0	0.028	0	0	0.007	0.021	0	0	0	0.00525	0.014	0	0	0	0.0035	0.055	0	0	0	0.01375
ENSG00000142408	protein_coding	CACNG8	1.668	1.179	0.642	1.533	1.2555	0.929	0.856	0.735	0.84	0.971	0.798	1.019	0.636	0.856	0.837	1.324	0.975	1.045333333	0.472	0.473	0.539	0.389	0.46825	0.511	0.47	0.355	0.397	0.43325	0.434	0.583	0.295	0.404	0.429	0.618	0.495	0.559	0.712	0.596
ENSG00000142409	protein_coding	ZNF787	11.595	12.03	12.244	12.138	12.00175	8.832	13.16	21.924	14.63866667	12.192	8.096	13.007	8.971	10.5665	10.898	7.501	12.451	10.28333333	26.83	28.079	24.954	22.258	25.53025	42.162	42.864	38.163	40.576	40.94125	31.656	30.885	27.866	32.167	30.6435	23.428	23.12	25.379	22.937	23.716
ENSG00000142444	protein_coding	TIMM29	9.711	3.64	14.666	10.144	9.54025	6.43	7.473	14.394	9.432333333	17.878	14.699	10.97	11.131	13.6695	13.9	17.833	13.489	15.074	25.627	29.92	24.681	24.464	26.173	24.974	26.023	25.552	35.503	28.013	28.837	40.912	37.096	24.86	32.92625	22.517	33.68	30.045	24.835	27.76925
ENSG00000142449	protein_coding	FBN3	0	0	0	0	0	0	0	0	0	0	0	0	0	0	0	0	0	0	0	0	0	0	0	0	0	0	0.006	0.0015	0	0	0	0	0	0	0	0	0.007	0.00175
ENSG00000142453	protein_coding	CARM1	31.525	22.867	23.168	26.194	25.9385	20.766	32.644	32.569	28.65966667	27.137	27.034	31.338	21.331	26.71	39.406	25	34.866	33.09066667	60.755	63.939	56.257	57.645	59.649	65.145	55.846	46.525	47.314	53.7075	56.264	49.309	46.055	53.587	51.30375	48.64	45.778	44.237	47.037	46.423
ENSG00000142459	protein_coding	EVI5L	8.726	13.142	9.417	9.165	10.1125	6.645	7.224	7.418	7.095666667	11.454	7.372	12.552	15.056	11.6085	12.526	11.819	10.436	11.59366667	7.27	7.836	8.182	5.751	7.25975	4.648	5.665	4.859	4.164	4.834	6.843	5.399	6.587	6.817	6.4115	6.087	4.921	5.866	6.049	5.73075
ENSG00000142484	protein_coding	TM4SF5	0	0	0	0	0	0	0	0	0	0	0	0	0	0	0	0	0	0	0	0	0	0	0	0	0	0	0	0	0	0	0	0	0	0	0	0	0	0
ENSG00000142494	protein_coding	SLC47A1	3.262	0.686	1.508	0.587	1.51075	1.183	2.438	2.538	2.053	1.68	2.85	2.775	4.081	2.8465	2.355	1.089	5.168	2.870666667	4.086	3.999	2.95	4.427	3.8655	4.881	4.31	3.561	2.332	3.771	3.753	3.567	3.551	3.558	3.60725	3.387	4.758	3.046	2.6	3.44775
ENSG00000142507	protein_coding	PSMB6	138.018	164.205	219.043	157.243	169.62725	76.44	114.643	115.994	102.359	197.53	123.936	201.865	145.447	167.1945	185.597	169.07	174.917	176.528	224.444	231.588	234.392	199.796	222.555	176.736	195.561	159.983	164.37	174.1625	252.839	220.365	194.415	232.628	225.06175	262.997	229.758	200.677	234.72	232.038
ENSG00000142511	protein_coding	GPR32	0	0	0	0	0	0	0	0	0	0	0	0	0	0	0	0	0	0	0	0	0	0	0	0	0	0	0	0	0	0	0	0	0	0	0	0	0	0
ENSG00000142512	protein_coding	SIGLEC10	0	0	0	0	0	0	0	0	0	0	0	0	0	0	0	0	0.034	0.011333333	0	0	0	0	0	0	0	0	0	0	0	0	0	0	0	0	0	0	0	0
ENSG00000142513	protein_coding	ACP4	0	0	0	0	0	0	0	0.246	0.082	0	0	0	0	0	0	0	0.055	0.018333333	0	0	0	0	0	0	0	0	0	0	0	0	0	0	0	0	0	0.174	0	0.0435
ENSG00000142515	protein_coding	KLK3	0	0	0	0	0	0.043	0	0	0.014333333	0	0	0	0	0	0	0	0	0	0	0	0	0	0	0	0	0	0	0	0	0	0	0	0	0	0	0	0	0
ENSG00000142528	protein_coding	ZNF473	18.107	18.739	19.017	22.551	19.6035	32.378	41.456	43.582	39.13866667	19.036	25.367	27.879	25.416	24.4245	22.159	24.936	18.296	21.797	21.623	22.558	20.03	22.176	21.59675	45.344	36.348	42.667	40.611	41.2425	22.573	20.833	19.862	21.532	21.2	20.693	17.96	18.735	18.535	18.98075
ENSG00000142530	protein_coding	GARIN5A	0	2.905	1.567	0.121	1.14825	0.857	0.982	0.368	0.735666667	0.676	0	0.5	0.772	0.487	1.773	0.297	0.558	0.876	1.254	1.611	1.195	0.435	1.12375	3.708	2.821	0.762	1.577	2.217	2.722	1.389	1.897	1.588	1.899	2.161	0.804	0.968	1.492	1.35625
ENSG00000142534	protein_coding	RPS11	1280.635	1608.974	1774.944	1622.07	1571.65575	1370.08	1388.794	1830.128	1529.667333	1859.372	1561.478	1691.766	1813.438	1731.5135	2106.778	1768.074	2156.2	2010.350667	2932.561	2738.55	3052.047	2572.39	2823.887	2930.659	3117.121	2608.065	3154.501	2952.5865	3057.043	3119.441	2983.794	3703.559	3215.95925	3714.55	3992.405	3580.277	3479.616	3691.712
ENSG00000142538	protein_coding	PTH2	0	0	0	0	0	0	0	0	0	0	0	0	0	0	0	0	0	0	0	0	0	0	0	0	0	0	0.231	0.05775	0	0	0	0	0	0	0	0	0	0
ENSG00000142539	protein_coding	NA	0.485	0	0	0	0.12125	0.282	0	0.199	0.160333333	0	0	0.107	0	0.02675	0	0	0	0	0	0	0	0	0	0	0	0	0	0	0	0	0.174	0	0.0435	0.13	0.055	0	0	0.04625
ENSG00000142541	protein_coding	RPL13A	1796.988	2924.185	3525.302	2594.482	2710.23925	2155.484	2433.318	2898.012	2495.604667	3506.886	2462.81	3204	3198.227	3092.98075	3190.999	3316.496	3265.217	3257.570667	1966.76	1995.258	1975.487	1888.615	1956.53	2178.191	2223.857	2119.598	2257.872	2194.8795	1631.039	1965.359	2121.769	2006.124	1931.07275	1740.264	2079.658	2178.228	2103.072	2025.3055
ENSG00000142544	protein_coding	CTU1	1.358	1.067	0.699	1.16	1.071	1.37	0.599	2.232	1.400333333	1.608	1.92	2.729	0.167	1.606	1.505	2.417	2.322	2.081333333	10.549	10.608	10.368	9.248	10.19325	10.714	12.298	8.454	8.297	9.94075	7.74	6.653	6.334	8.519	7.3115	7.629	7.652	6.552	6.93	7.19075
ENSG00000142546	protein_coding	NOSIP	38.637	57.092	67.963	53.392	54.271	34.226	51.389	70.857	52.15733333	75.152	53.612	77.052	56.171	65.49675	69.77	56.659	78.752	68.39366667	98.174	108.097	102.852	93.691	100.7035	100.161	109.4	82.533	72.678	91.193	94.136	88.277	84.385	96.568	90.8415	77.413	83.581	78.142	73.566	78.1755
ENSG00000142549	protein_coding	IGLON5	6.021	4.059	4.481	5.725	5.0715	1.454	1.676	2.556	1.895333333	4.325	2.448	1.99	2.061	2.706	2.968	4.843	4.568	4.126333333	9.339	9.533	7.939	9.557	9.092	6.369	7.073	5.565	4.961	5.992	7.48	6.747	5.74	6.77	6.68425	6.902	6.748	6.702	7.375	6.93175
ENSG00000142552	protein_coding	RCN3	6.389	9.068	5.366	9.894	7.67925	5.178	6.87	7.759	6.602333333	9.843	7.505	10.4	7.63	8.8445	3.827	7.245	7.98	6.350666667	6.746	7.884	8.974	10.213	8.45425	9.313	13.008	9.963	5.978	9.5655	13.179	6.222	7.064	9.523	8.997	16.429	8.897	5.554	7.441	9.58025
ENSG00000142556	protein_coding	ZNF614	9.167	9.548	10.764	7.575	9.2635	9.074	10.847	8.607	9.509333333	11.278	9.926	12.191	10.442	10.95925	6.736	10.64	10.017	9.131	6.21	4.074	5.15	7.082	5.629	4.053	3.542	6.355	4.787	4.68425	5.202	4.633	4.552	5.807	5.0485	5.804	5.181	4.859	4.535	5.09475
ENSG00000142583	protein_coding	SLC2A5	0	0	0	0	0	0	0	0	0	0	0	0.246	0	0.0615	0	0	0.06	0.02	0	0	0	0	0	0	0	0	0	0	0.113	0	0	0	0.02825	0	0	0	0	0
ENSG00000142599	protein_coding	RERE	231.765	178.669	169.783	192.824	193.26025	167.432	168.005	122.543	152.66	179.494	153.603	131.437	156.854	155.347	127.264	193.723	181.395	167.4606667	103.216	97.768	86.73	109.426	99.285	74.962	67.64	96.411	93.307	83.08	90.316	110.546	105.13	92.99	99.7455	80.297	104.631	97.468	94.801	94.29925
ENSG00000142606	protein_coding	MMEL1	0.798	0.221	0.095	2.779	0.97325	0.655	0.222	0.66	0.512333333	0.448	0	0.069	0.961	0.3695	0.141	0.087	0.434	0.220666667	0.368	0.954	0.178	1.217	0.67925	2.064	0.695	1.032	1.212	1.25075	0.152	0.399	1.806	0.197	0.6385	2.684	0.697	1.239	2.457	1.76925
ENSG00000142609	protein_coding	CFAP74	0	0	0	0	0	0	0	1.126	0.375333333	0	0	0.619	0	0.15475	0	0	0	0	0.015	0.017	0.016	0	0.012	0	0.189	0.028	0	0.05425	0.341	0.048	0.013	0.009	0.10275	0	0.008	0.905	0	0.22825
ENSG00000142611	protein_coding	PRDM16	0	0	0	0	0	0	0	0	0	0	0	0	0	0	0	0	0.061	0.020333333	0	0	0	0	0	0	0.012	0	0	0.003	0	0	0	0	0	0	0	0.008	0	0.002
ENSG00000142615	protein_coding	CELA2A	0	0	0	0	0	0	0	0	0	0	0	0	0	0	0	0	0	0	0	0	0	0	0	0	0	0	0	0	0	0	0	0	0	0	0	0	0	0
ENSG00000142619	protein_coding	PADI3	0	0	0	0	0	0	0	0	0	0	0	0	0	0	0	0	0	0	0	0	0	0	0	0	0	0	0	0	0	0.022	0	0	0.0055	0	0	0	0	0
ENSG00000142621	protein_coding	FHAD1	1.341	1.185	0.586	2.006	1.2795	3.269	1.68	1.53	2.159666667	0.871	5.069	3.567	3.102	3.15225	0.502	5.877	1.527	2.635333333	0.979	0.475	0.353	5.668	1.86875	1.669	0.807	0.797	2.353	1.4065	0.76	0.554	0.691	0.776	0.69525	1.48	0.513	0.517	1.16	0.9175
ENSG00000142623	protein_coding	PADI1	0	0	0	0	0	0	0	0	0	0	0	0	0	0	0	0	0	0	0	0	0	0	0	0	0	0	0	0	0	0	0	0	0	0	0	0	0	0
ENSG00000142627	protein_coding	EPHA2	0.607	1.562	1.127	1.224	1.13	2.802	4.662	2.965	3.476333333	1.675	2.256	2.051	3.103	2.27125	1.689	0.837	0.735	1.087	2.939	2.581	2.969	2.617	2.7765	4.327	4.782	4.985	5.246	4.835	3.546	5.3	2.769	3.503	3.7795	2.049	2.954	2.283	3.403	2.67225
ENSG00000142632	protein_coding	ARHGEF19	3.967	0.711	2.674	1.838	2.2975	0.847	1.988	2.489	1.774666667	3.173	1.584	4.85	1.334	2.73525	3.269	1.968	3.172	2.803	8.629	10.283	9.192	9.093	9.29925	6.155	8.152	5.515	6.79	6.653	7.676	7.963	8.587	7.252	7.8695	6.621	7.726	9.217	7.924	7.872
ENSG00000142634	protein_coding	EFHD2	8.422	9.254	10.565	8.992	9.30825	5.867	9.267	11.368	8.834	12.652	7.51	17.12	9.214	11.624	8.502	9.524	10.502	9.509333333	14.353	15.658	13.991	12.589	14.14775	16.284	16.073	12.644	12.463	14.366	15.751	11.812	13.319	13.712	13.6485	11.713	9.507	8.932	10.874	10.2565
ENSG00000142655	protein_coding	PEX14	16.913	14.115	26.687	14.456	18.04275	23.4	17.03	18.788	19.73933333	27.413	12.792	19.077	25.427	21.17725	25.242	12.097	21.076	19.47166667	32.707	31.202	28.031	27.164	29.776	29.494	29.816	26.477	22.778	27.14125	30.06	23.75	25.123	28.679	26.903	27.669	23.86	22.605	31.849	26.49575
ENSG00000142657	protein_coding	PGD	193.569	205.516	195.535	181.075	193.92375	163.74	195.304	168.003	175.6823333	212.091	199.118	240.015	194.001	211.30625	175.301	186.687	169.964	177.3173333	225.222	235.428	218.746	213.659	223.26375	265.39	254.891	233.376	232.902	246.63975	245.084	216.792	226.815	237.172	231.46575	199.856	186.172	209.048	218.958	203.5085
ENSG00000142661	protein_coding	MYOM3	0	0	0	0	0	0	0	0	0	0	0	0	0	0	0	0	0	0	0	0	0	0	0	0	0	0	0	0	0	0	0	0	0	0	0	0	0	0
ENSG00000142669	protein_coding	SH3BGRL3	201.626	182.995	129.093	185.17	174.721	103.631	84.734	129.233	105.866	130.144	121.786	121.831	108.528	120.57225	156.538	133.58	165.312	151.81	248.929	241.23	245.629	188.028	230.954	226.634	271.149	163.528	186.01	211.83025	352.972	247.573	217.118	264.113	270.444	376.235	258.932	208.158	249.271	273.149
ENSG00000142675	protein_coding	CNKSR1	0.781	0.196	0.153	1.872	0.7505	1.813	2.676	2.918	2.469	0.736	0.156	0.623	0.377	0.473	0.342	1.673	1.183	1.066	1.478	2.026	1.177	1.115	1.449	9.832	6.23	5.58	4.846	6.622	1.064	0.913	1.274	1.473	1.181	0.557	0.523	1.35	2.054	1.121
ENSG00000142676	protein_coding	RPL11	846.583	959.719	1161.846	936.901	976.26225	1019.864	1204.443	1139.54	1121.282333	1383.634	1145.324	1258.883	1152.666	1235.12675	1174.434	1304.299	1373.708	1284.147	446.549	431.633	448.484	421.069	436.93375	423.5	577.65	542.295	489.584	508.25725	692.333	546.002	436.618	598.284	568.30925	757.087	648.496	610.653	634.404	662.66
ENSG00000142677	protein_coding	IL22RA1	0	0	0	0	0	0	0	0	0	0.03	0	0	0	0.0075	0	0	0	0	0	0	0.016	0	0.004	0	0	0	0	0	0	0	0	0.04	0.01	0	0	0	0	0
ENSG00000142684	protein_coding	ZNF593	18.957	26.91	41.249	25.878	28.2485	27.884	32.43	53.039	37.78433333	40.976	24.211	33.089	18.918	29.2985	38.651	35.553	49.242	41.14866667	43.964	43.72	48.09	48.19	45.991	69.462	65.229	58.942	54.807	62.11	36.614	43.598	38.614	40.619	39.86125	38.447	43.881	41.174	41.298	41.2
ENSG00000142686	protein_coding	C1orf216	9.1	6.442	8.437	7.535	7.8785	4.302	7.366	3.897	5.188333333	9.09	8.628	10.501	7.764	8.99575	8.893	22.803	9.837	13.84433333	15.412	15.059	14.108	13.319	14.4745	8.233	10.806	6.071	7.005	8.02875	14.951	12.785	13.432	12.383	13.38775	13.421	13.62	13.537	12.337	13.22875
ENSG00000142687	protein_coding	KIAA0319L	22.474	29.142	19.648	16.944	22.052	24.259	29.773	16.081	23.371	25.013	22.491	27.848	24.456	24.952	24.159	21.478	28.35	24.66233333	37.323	35.124	35.284	37.947	36.4195	36.033	32.68	41.193	36.501	36.60175	37.36	36.553	35.983	33.97	35.9665	39.6	36.301	34.671	38.592	37.291
ENSG00000142694	protein_coding	EVA1B	1.076	0.985	1.424	0.145	0.9075	0.554	1.158	0.805	0.839	2.219	0.978	1.219	1.221	1.40925	1.405	1.59	0.84	1.278333333	3.938	3.349	3.741	1.684	3.178	3.332	3.815	2.448	2.748	3.08575	2.021	2.583	1.947	2.675	2.3065	1.803	3.371	2.085	2.9	2.53975
ENSG00000142698	protein_coding	C1orf94	0	0	0	0	0	0	0	0	0	0	0	0	0	0	0	0	0	0	0	0	0	0	0	0	0	0	0	0	0	0	0	0	0	0	0	0	0	0
ENSG00000142700	protein_coding	DMRTA2	2.833	2.239	2.491	1.17	2.18325	0.706	0.763	0.633	0.700666667	1.659	0.778	2.318	0.82	1.39375	1.985	1.332	2.213	1.843333333	3.94	3.6	4.002	4.427	3.99225	1.932	2.68	2.31	2.382	2.326	3.712	3.113	3.095	3.251	3.29275	3.871	3.239	3.439	3.917	3.6165
ENSG00000142731	protein_coding	PLK4	156.527	120.131	94.459	133.868	126.24625	127.336	108.628	83.21	106.3913333	115.787	125.324	78.145	99.42	104.669	138.741	71.011	110.263	106.6716667	32.736	30.735	32.37	41.986	34.45675	42.553	30.459	41.196	43.826	39.5085	41.895	46.614	46.994	37.286	43.19725	45.306	40.64	42.269	44.047	43.0655
ENSG00000142733	protein_coding	MAP3K6	1.829	3.347	2.122	1.486	2.196	4.181	5.163	4.706	4.683333333	4.051	4.368	7.467	5.683	5.39225	2.416	8.563	3.254	4.744333333	10.611	7.721	6.142	7.368	7.9605	9.179	8.448	6.45	7.262	7.83475	9.121	7.256	8.955	5.827	7.78975	8.54	7.011	6.218	5.265	6.7585
ENSG00000142748	protein_coding	FCN3	0	0	0	0	0	0	0	0	0	0	0	0	0	0	0	0	0	0	0	0	0	0	0	0	0.074	0	0.084	0.0395	0	0	0	0	0	0	0	0	0	0
ENSG00000142751	protein_coding	GPN2	6.779	5.786	9.483	11.558	8.4015	8.877	8.942	14.008	10.609	12.059	12.457	11.775	13.943	12.5585	13.548	18.534	15.213	15.765	33.084	39.329	36.741	37.035	36.54725	36.234	35.022	33.589	30.905	33.9375	35.023	29.542	30.28	36.536	32.84525	30.041	31.342	28.275	33.49	30.787
ENSG00000142765	protein_coding	SYTL1	0.358	0.246	0.931	0.33	0.46625	2.166	1.008	0.348	1.174	1.137	0.599	0.314	0.495	0.63625	0.733	1.653	2.014	1.466666667	1.828	2.826	1.548	2.24	2.1105	2.346	4.799	1.71	2.455	2.8275	1.741	1.594	2.113	2.112	1.89	1.678	1.025	1.394	1.238	1.33375
ENSG00000142784	protein_coding	WDTC1	14.091	7.673	13.01	7.409	10.54575	6.086	10.273	8.329	8.229333333	12.062	8.732	12.517	7.46	10.19275	13.167	12.296	12.513	12.65866667	33.844	37.669	32.255	31.737	33.87625	26.08	23.628	20.272	19.388	22.342	29.989	25.636	26.23	25.975	26.9575	26.136	25.025	24.707	26.565	25.60825
ENSG00000142789	protein_coding	CELA3A	0	0	0	0	0	0	0	0	0	0	0	0	0	0	0	0	0	0	0	0	0	0	0	0	0	0	0	0	0	0	0	0	0	0	0	0	0	0
ENSG00000142794	protein_coding	NBPF3	10.309	9.492	12.079	12.389	11.06725	13.181	21.633	10.276	15.03	14.908	11.896	18.768	11.46	14.258	12.843	13.638	17.085	14.522	17.841	18.587	18.135	14.697	17.315	15.455	14.137	13.422	13.61	14.156	17.743	17.117	18.119	15.068	17.01175	16.657	16.078	14.434	17.938	16.27675
ENSG00000142798	protein_coding	HSPG2	0.934	2.171	0.622	0.931	1.1645	0.85	0.96	1.026	0.945333333	1.395	1.709	1.335	3.893	2.083	3.265	0.678	1.113	1.685333333	2.746	3.006	2.776	2.667	2.79875	3.052	2.688	1.726	2.569	2.50875	2.452	3.033	1.976	1.97	2.35775	2	2.835	2.305	2.372	2.378
ENSG00000142856	protein_coding	ITGB3BP	68.197	46.33	71.28	73.159	64.7415	63.381	67.094	70.563	67.01266667	54.73	89.759	68.443	88.036	75.242	78.246	82.891	85.61	82.249	37.669	33.352	41.697	45.067	39.44625	28.852	30.447	44.381	42.947	36.65675	46.191	49.701	55.675	41.606	48.29325	63.252	52.331	58.008	59.855	58.3615
ENSG00000142864	protein_coding	SERBP1	875.761	1015.74	962.632	951.995	951.532	768.703	904.686	753.361	808.9166667	964.953	1105.266	1164.813	1099.73	1083.6905	902.895	1101.158	937.078	980.377	158.599	152.242	147.034	148.472	151.58675	111.356	118.663	137.04	148.784	128.96075	189.462	194.987	183.843	180.207	187.12475	198.545	188.103	171.437	189.003	186.772
ENSG00000142867	protein_coding	BCL10	12.684	12.951	13.9	10.845	12.595	19.539	21.538	35.253	25.44333333	14.472	17.057	10.98	7.947	12.614	9.546	15.786	14.367	13.233	16.057	16.275	16.366	18.672	16.8425	24.878	23.365	26.031	28.32	25.6485	17.068	22.053	22.81	18.443	20.0935	17.393	17.191	18.242	19.047	17.96825
ENSG00000142871	protein_coding	CCN1	0.937	1.014	1.309	1.434	1.1735	5.287	6.921	6.472	6.226666667	0.871	0.308	1.344	1.438	0.99025	2.091	1.442	1.118	1.550333333	2.183	2.55	1.856	1.998	2.14675	10.835	7.782	6.31	6.916	7.96075	1.45	1.193	1.279	1.509	1.35775	1.754	1.497	1.83	1.831	1.728
ENSG00000142875	protein_coding	PRKACB	82.307	68.618	61.604	38.442	62.74275	28.348	40.151	37.39	35.29633333	43.303	69.165	41.335	52.609	51.603	54.351	49.308	54.226	52.62833333	36.537	34.008	35.732	40.09	36.59175	16.827	16.759	26.451	23.213	20.8125	34.73	36.903	34.158	30.45	34.06025	40.013	39.2	41.642	38.419	39.8185
ENSG00000142892	protein_coding	PIGK	17.116	17.095	28.66	14.309	19.295	11.161	22.131	18.001	17.09766667	15.981	26.609	23.986	21.564	22.035	23.108	17.536	27.701	22.78166667	26.893	24.29	28.616	29.861	27.415	14.864	14.502	19.891	16.636	16.47325	25.708	27.483	26.098	23.164	25.61325	25.179	23.268	27.345	25.901	25.42325
ENSG00000142910	protein_coding	TINAGL1	0	0	0	0	0	0	0	0	0	0	0	0	0	0	0	0	0	0	0	0	0.014	0	0.0035	0	0	0	0	0	0	0	0	0.206	0.0515	0	0	0	0	0
ENSG00000142920	protein_coding	AZIN2	2.508	3.352	2.713	5.263	3.459	1.352	0.658	1.567	1.192333333	1.386	1.517	2.538	2.323	1.941	7.394	3.195	1.799	4.129333333	6.977	5.781	4.277	3.305	5.085	3.104	3.335	6.157	4.873	4.36725	6.112	4.099	3.714	4.469	4.5985	4.004	4.858	5.421	7.933	5.554
ENSG00000142937	protein_coding	RPS8	516.848	726.546	1007.262	669.749	730.10125	634.511	920.274	1192.807	915.864	1059.98	731.93	997.128	849.064	909.5255	1063.196	1014.084	1140.391	1072.557	1660.205	1709.419	1642.32	1732.63	1686.1435	1817.867	1946.703	1963.753	1838.711	1891.7585	1500.269	1718.024	1795.404	1627.124	1660.20525	1732.895	1743.276	1848.243	1820.595	1786.25225
ENSG00000142945	protein_coding	KIF2C	98.891	126.108	128.727	98.566	113.073	57.919	80.638	61.658	66.73833333	126.875	117.622	137.446	124.338	126.57025	110.734	145.35	119.196	125.0933333	94.436	93.293	90.132	92.461	92.5805	47.89	46.895	52.299	54.832	50.479	88.551	89.25	94.544	80.976	88.33025	92.858	94.311	87.976	88.697	90.9605
ENSG00000142949	protein_coding	PTPRF	30.578	24.188	35.474	28.641	29.72025	15.915	28.156	19.966	21.34566667	38.153	32.584	36.862	32.995	35.1485	34.511	35.243	40.573	36.77566667	72.262	73.73	64.858	63.704	68.6385	35.584	35.581	30.036	30.112	32.82825	55.144	53.766	51.314	48.342	52.1415	57.146	49.547	55.584	53.858	54.03375
ENSG00000142959	protein_coding	BEST4	0	0	0.031	0	0.00775	0	0	0.221	0.073666667	0.039	0	0.029	0	0.017	0	0	0.03	0.01	0.157	0.114	0.127	0.089	0.12175	0.203	0	0.107	0.026	0.084	0.06	0.03	0.079	0	0.04225	0.054	0.048	0.033	0.086	0.05525
ENSG00000142961	protein_coding	MOB3C	0.627	1.367	1.156	1.47	1.155	0.69	1.118	1.445	1.084333333	0.805	0.691	0.496	0.857	0.71225	0.941	0.515	1.267	0.907666667	1.981	1.768	1.741	2.053	1.88575	1.079	1.457	1.355	1.898	1.44725	1.627	1.836	1.325	1.291	1.51975	1.655	1.567	1.736	1.373	1.58275
ENSG00000142973	protein_coding	CYP4B1	0	0	0	0	0	0	0	0	0	0	0	0	0	0	0	0	0	0	0	0	0	0	0	0	0	0	0	0	0	0	0	0	0	0	0	0	0	0
ENSG00000143001	protein_coding	TMEM61	0	0	0	0	0	0	0	0	0	0	0	0	0	0	0	0	0	0	0.033	0.084	0	0	0.02925	0	0	0	0	0	0	0	0.101	0	0.02525	0	0	0	0	0
ENSG00000143006	protein_coding	DMRTB1	0	0	0	0	0	0	0	0	0	0	0	0	0	0	0	0	0	0	0	0	0	0	0	0	0	0	0	0	0	0	0	0	0	0	0	0	0	0
ENSG00000143013	protein_coding	LMO4	5.128	4.728	6.435	5.989	5.57	2.254	7.107	4.877	4.746	7.459	4.21	6.847	2.766	5.3205	3.324	4.568	4.846	4.246	4.948	7.328	6.673	10.018	7.24175	6.776	5.884	5.591	6.974	6.30625	6.676	4.433	6.161	5.675	5.73625	4.495	7.004	6.944	4.215	5.6645
ENSG00000143028	protein_coding	SYPL2	0	0	0	0	0	0	0	0	0	0	0	0	0	0	0	0	0	0	0	0.016	0	0	0.004	0.282	0	0.02	0.019	0.08025	0	0	0.019	0.037	0.014	0.035	0	0.048	0.042	0.03125
ENSG00000143032	protein_coding	BARHL2	0	0	0	0	0	0	0	0	0	0	0	0	0	0	0	0	0	0	0	0	0	0	0	0	0	0.033	0.163	0.049	0	0.038	0	0	0.0095	0	0	0	0	0
ENSG00000143033	protein_coding	MTF2	68.222	58.758	61.964	59.118	62.0155	58.877	66.925	47.887	57.89633333	60.326	66.013	64.142	61.304	62.94625	73.573	67.029	77.94	72.84733333	45.147	37.198	39.569	51.645	43.38975	32.849	37.774	42.142	42.176	38.73525	47.978	50.857	45.695	39.657	46.04675	54.607	48.122	55.283	51.979	52.49775
ENSG00000143036	protein_coding	SLC44A3	4.851	7.656	7.479	3.02	5.7515	4.438	5.972	3.889	4.766333333	5.83	6.861	6.355	9.7	7.1865	10.607	6.878	8.205	8.563333333	19.427	21.029	20.302	20.348	20.2765	13.323	12.226	13.431	10.485	12.36625	17.277	19.183	16.07	16.548	17.2695	17.078	16.003	16.368	20.721	17.5425
ENSG00000143061	protein_coding	IGSF3	16.807	12.133	17.263	12.121	14.581	5.887	10.485	10.87	9.080666667	19.058	17.435	22.225	14.651	18.34225	18.202	18.226	18.4	18.276	33.657	36.311	30.995	30.759	32.9305	11.756	12.711	11.883	11.492	11.9605	30.472	26.785	27.442	26.245	27.736	27.346	26.963	26.185	26.175	26.66725
ENSG00000143067	protein_coding	ZNF697	4.703	4.944	6.329	4.956	5.233	2.996	4.532	5.132	4.22	6.029	5.48	6.472	5.174	5.78875	6.289	6.165	5.675	6.043	7.696	7.797	7.67	8.08	7.81075	5.012	6.131	7.118	7.704	6.49125	8.58	8.436	8.507	7.024	8.13675	8.65	8.372	8.593	7.977	8.398
ENSG00000143079	protein_coding	CTTNBP2NL	36.411	35.695	44.978	36.101	38.29625	49.356	71.401	62.535	61.09733333	50.233	68.064	62.17	52.383	58.2125	41.181	58.793	43.699	47.891	18.535	20.351	18.676	20.935	19.62425	18.954	19.326	18.569	21.328	19.54425	21.085	24.996	22.768	20.908	22.43925	26.867	20.427	18.84	21.324	21.8645
ENSG00000143093	protein_coding	STRIP1	32.871	19.269	36.533	14.358	25.75775	40.132	45.276	28.683	38.03033333	35.719	33.913	39.26	36.456	36.337	57.143	42.985	37.286	45.80466667	50.399	46.227	46.531	46.104	47.31525	47.896	38.86	47.052	43.538	44.3365	46.054	42.799	40.53	39.356	42.18475	41.347	39.692	43.692	41.642	41.59325
ENSG00000143105	protein_coding	KCNA10	0	0	0	0	0	0	0	0	0	0	0	0	0	0	0	0	0	0	0	0	0	0	0	0	0	0	0	0	0	0	0	0	0	0	0	0	0	0
ENSG00000143106	protein_coding	PSMA5	77.093	76.436	85.723	73.401	78.16325	66.353	73.674	64.729	68.252	97.241	100.845	82.284	83.85	91.055	94.789	60.327	85.251	80.12233333	65.522	66.223	66.794	62.142	65.17025	68.988	72.598	81.026	70.793	73.35125	66.449	65.721	72.038	76.083	70.07275	67.632	79.598	80.245	82.563	77.5095
ENSG00000143107	protein_coding	FNDC7	0	0	0	0	0	0.096	0.091	0	0.062333333	0.065	0	0	0	0.01625	0	0	0	0	0	0.023	0	0	0.00575	0.203	0.353	0.634	0.212	0.3505	0.035	0.059	0.025	0.053	0.043	0	0	0	0	0
ENSG00000143110	protein_coding	C1orf162	0.141	0.391	0.766	0.265	0.39075	1.013	0.414	0.311	0.579333333	0.372	0.128	0.037	0.286	0.20575	0.042	0	0.474	0.172	0.246	0	0.045	0.836	0.28175	2.073	1.411	0.66	1.512	1.414	0.382	0.121	0.344	0.373	0.305	0.12	0.095	0.139	0.134	0.122
ENSG00000143119	protein_coding	CD53	0	0	0	0	0	0	0.154	0	0.051333333	0	0	0	0	0	0	0	0	0	0	0	0	0	0	0	0	0	0	0	0	0	0	0	0	0	0	0	0	0
ENSG00000143125	protein_coding	PROK1	0	0	0	0	0	0	0	0	0	0	0	0	0	0	0	0	0	0	0	0	0	0.062	0.0155	0	0.046	0	0.053	0.02475	0	0	0	0	0	0	0	0	0	0
ENSG00000143126	protein_coding	CELSR2	5.304	3.446	5.744	4.937	4.85775	1.789	2.151	3.551	2.497	5.838	4.886	5.6	3.351	4.91875	5.761	6.618	8.503	6.960666667	17.155	17.198	16.627	15.806	16.6965	5.37	7.873	6.294	5.731	6.317	14.716	11.633	11.799	11.945	12.52325	13.696	12.47	13.1	13.197	13.11575
ENSG00000143127	protein_coding	ITGA10	0	0.024	0.637	0.112	0.19325	1.898	0.222	1.685	1.268333333	0.069	0.041	0	0.594	0.176	0.196	0.104	0.015	0.105	0.093	0.062	0.231	0.112	0.1245	0.421	0.24	0.06	0.309	0.2575	0.264	0.142	0.064	0.05	0.13	0.284	0.097	0.145	0.392	0.2295
ENSG00000143147	protein_coding	GPR161	15.682	13.647	16.993	16.47	15.698	9.437	12.012	13.372	11.607	17.572	18.409	19.256	16.475	17.928	14.904	13.667	16.725	15.09866667	31.81	34.11	33.79	33.142	33.213	23.642	24.325	22.516	20.959	22.8605	31.501	31.699	28.194	28.329	29.93075	27.35	26.4	28.926	27.502	27.5445
ENSG00000143149	protein_coding	ALDH9A1	66.499	51.156	62.976	54.554	58.79625	50.077	74.404	52.896	59.12566667	64.86	61.451	49.784	43.628	54.93075	57.502	50.392	53.042	53.64533333	57.704	58.598	57.34	55.463	57.27625	54.457	47.779	55.676	53.233	52.78625	56.905	56.897	60.643	53.974	57.10475	57.735	51.117	57.446	53.478	54.944
ENSG00000143153	protein_coding	ATP1B1	225.59	209.781	262.156	201.994	224.88025	110.022	175.765	174.36	153.3823333	207.975	216.31	267.613	192.563	221.11525	285.911	244.114	243.418	257.8143333	328.001	338.998	308.238	355.356	332.64825	192.495	189.691	224.969	232.811	209.9915	265.809	265.936	252.017	244.316	257.0195	327.843	326.244	327.488	319.698	325.31825
ENSG00000143155	protein_coding	TIPRL	204.308	144.583	155.507	152.864	164.3155	89.402	130.27	115.446	111.706	120.415	166.606	161.864	150.714	149.89975	111.229	137.434	139.922	129.5283333	57.486	58.518	61.07	64.325	60.34975	41.875	41.989	47.335	53.866	46.26625	64.146	60.72	60.499	53.303	59.667	79.053	62.021	62.932	62.89	66.724
ENSG00000143156	protein_coding	NME7	86.761	75.933	65.898	71.012	74.901	58.474	62.008	68.795	63.09233333	67.073	85.562	67.274	81.085	75.2485	64.131	60.731	65.087	63.31633333	42.263	37.833	42.405	47.623	42.531	28.867	27.578	50.797	44.463	37.92625	57.38	51.182	61.004	48.378	54.486	47.18	50.351	51.292	49.915	49.6845
ENSG00000143157	protein_coding	POGK	52.132	45.094	49.846	47.01	48.5205	32.995	42.515	38.869	38.12633333	57.25	70.04	55.952	53.664	59.2265	69.288	61.848	60.427	63.85433333	57.075	57.23	53.061	55.349	55.67875	33.863	30.842	35.619	33.511	33.45875	52.903	53.651	51.181	47.847	51.3955	53.001	49.141	51.767	54.09	51.99975
ENSG00000143158	protein_coding	MPC2	23.628	23.677	21.502	19.884	22.17275	10.458	11.439	17.196	13.031	15.861	19.731	18.597	20.068	18.56425	21.138	14.851	20.997	18.99533333	38.757	37.507	39.245	41.531	39.26	27.275	28.353	28.069	26.556	27.56325	37.864	33.752	33.996	39.356	36.242	41.964	37.043	40.963	39.555	39.88125
ENSG00000143162	protein_coding	CREG1	8.101	7.709	10.922	8.434	8.7915	6.908	12.524	12.314	10.582	13.476	12.758	11.185	12.792	12.55275	11.803	9.346	12.941	11.36333333	14.654	13.714	13.276	14.766	14.1025	14.032	12.224	16.211	14.832	14.32475	14.77	17.498	20.246	15.48	16.9985	15.75	13.617	11.708	13.371	13.6115
ENSG00000143164	protein_coding	DCAF6	19.156	19.791	25.052	23.527	21.8815	28.961	50.872	54.328	44.72033333	37.231	40.481	59.515	30.345	41.893	30.226	43.275	32.689	35.39666667	17.415	16.413	18.3	19.682	17.9525	22.635	19.335	27.897	25.287	23.7885	22.695	26.186	22.425	22.851	23.53925	23.389	20.207	23.123	25.53	23.06225
ENSG00000143167	protein_coding	GPA33	0	0	0	0	0	0	0.345	0	0.115	0	0	0	0	0	0	0	0	0	0	0	0	0	0	0	0	0	0	0	0	0	0	0	0	0	0	0	0	0
ENSG00000143171	protein_coding	RXRG	0	0	0	0	0	0	0	0	0	0	0	0	0	0	0	0	0	0	0	0	0	0	0	0	0	0	0.036	0.009	0	0	0	0	0	0	0	0	0	0
ENSG00000143178	protein_coding	TBX19	0.342	0.1	0.63	0.176	0.312	1.352	1.57	1.524	1.482	0.779	0.442	1.115	1.307	0.91075	0.151	2.266	0.832	1.083	1.227	0.82	1.159	0.724	0.9825	2.254	3.422	2.689	2.819	2.796	1.491	2.274	1.574	1.537	1.719	1.927	1.542	1.485	2.044	1.7495
ENSG00000143179	protein_coding	UCK2	70.355	60.841	74.412	73.137	69.68625	69.479	78.633	62.024	70.04533333	74.018	59.208	59.357	54.41	61.74825	84.637	79.253	74.872	79.58733333	115.631	117.311	115.685	129.95	119.64425	110.533	108.601	107.586	124.251	112.74275	125.686	119.827	123.967	126.942	124.1055	100.57	109.347	113.637	126.601	112.53875
ENSG00000143183	protein_coding	TMCO1	476.935	624.853	701.862	551.311	588.74025	580.758	695.668	610.304	628.91	691.16	686.093	685.015	780.065	710.58325	622.592	515.183	573.598	570.4576667	276.703	291.87	270.9	312.671	288.036	241.774	252.889	282.249	272.782	262.4235	245.973	270.012	299.534	279.217	273.684	247.059	251.395	279.656	278.568	264.1695
ENSG00000143184	protein_coding	XCL1	0	0	0	0	0	0	0.341	0	0.113666667	0	0.933	0	0	0.23325	0	0	0	0	0	0	0	0	0	0.203	0	0.235	0.148	0.1465	0	0	0.073	0.085	0.0395	0	0.133	0	0	0.03325
ENSG00000143185	protein_coding	XCL2	0	0	0	0	0	0	0	0	0	0	0	0	0	0	0	0	0	0	0	0	0	0	0	0	0.198	0	0	0.0495	0	0	0	0	0	0	0	0	0	0
ENSG00000143190	protein_coding	POU2F1	24.311	18	21.002	25.554	22.21675	36.05	32.556	25.984	31.53	25.518	30.958	27.803	29.03	28.32725	17.573	25.671	24.223	22.489	27.245	31.046	24.952	29.359	28.1505	31.244	25.583	31.98	26.596	28.85075	35.783	29.529	29.559	29.078	30.98725	33.966	29.914	31.73	28.716	31.0815
ENSG00000143194	protein_coding	MAEL	0	0	0	0	0	0	0	0	0	0.063	0	0	0	0.01575	0	0	0	0	0	0	0	0	0	0	0	0	0	0	0	0	0	0.049	0.01225	0	0	0	0	0
ENSG00000143195	protein_coding	ILDR2	0	0	0	0	0	0	0	0	0	0	0	0	0	0	0	0	0	0	0.004	0	0	0	0.001	0	0	0.011	0	0.00275	0	0	0	0	0	0	0	0	0	0
ENSG00000143196	protein_coding	DPT	0	0.149	0.291	0	0.11	0	0.236	0.363	0.199666667	0.34	0	0.097	0.118	0.13875	0	0.954	0.125	0.359666667	0.784	0.381	0.717	0.479	0.59025	0	0.169	0	0.094	0.06575	0.311	0.466	0.586	0.561	0.481	0.711	0.67	0.681	0.395	0.61425
ENSG00000143198	protein_coding	MGST3	77.12	65.202	103.142	56.389	75.46325	57.247	75.852	80.272	71.12366667	95.253	92.636	80.293	76.035	86.05425	110.497	67.748	112.206	96.817	337.097	341.506	335.375	325.771	334.93725	280.354	268.971	283.12	232.785	266.3075	335.776	250.904	270.735	265.102	280.62925	317.461	227.741	308.182	283.645	284.25725
ENSG00000143199	protein_coding	ADCY10	0.05	0.058	0.015	0	0.03075	1.495	2.279	1.202	1.658666667	0.036	0.347	0.027	0.4	0.2025	0.261	0	0.527	0.262666667	0.009	0.254	0.018	0.21	0.12275	2.57	2.413	4.948	2.717	3.162	0.699	0.904	0.663	1.12	0.8465	0.481	0.342	0.053	0.045	0.23025
ENSG00000143207	protein_coding	COP1	54.901	55.85	57.308	55.685	55.936	51.066	68.387	29.747	49.73333333	60.698	64.44	63.151	68.202	64.12275	54.54	54.635	64.044	57.73966667	50.17	54.221	54.599	60.834	54.956	35.542	32.981	47.722	40.051	39.074	53.948	61.427	58.616	50.482	56.11825	53.305	62.427	56.672	57.265	57.41725
ENSG00000143217	protein_coding	NECTIN4	0.39	0.233	0.354	0.09	0.26675	0.313	1.123	1.17	0.868666667	0.154	0	0.49	0.175	0.20475	0.023	0.018	0.06	0.033666667	0.161	0.178	0.209	0.604	0.288	0.778	0.399	0.366	0.185	0.432	0.041	0.416	0.111	0.419	0.24675	0.018	0.149	0.163	0.08	0.1025
ENSG00000143222	protein_coding	UFC1	107.41	139.645	155.153	115.321	129.38225	106.847	129.637	143.856	126.78	149.033	118.91	142.679	152.406	140.757	141.663	140.838	148.579	143.6933333	159.916	154.302	165.348	162.85	160.604	134.502	148.853	141.55	138.188	140.77325	174.696	181.991	153.447	173.638	170.943	203.298	175.991	190.849	180.524	187.6655
ENSG00000143224	protein_coding	PPOX	22.962	14.161	21.139	23.281	20.38575	10.764	12.182	13.257	12.06766667	21.214	19.182	16.282	13.167	17.46125	30.273	34.254	21.198	28.575	46.105	44.951	44.969	43.023	44.762	38.049	29.545	26.07	28.578	30.5605	41.413	40.781	45.465	40.609	42.067	42.211	40.22	51.757	42.686	44.2185
ENSG00000143226	protein_coding	FCGR2A	0	0	0	0	0	0	0	0	0	0	0	0	0	0	0	0	0	0	0	0	0	0	0	0	0	0	0	0	0	0	0	0	0	0	0	0	0	0
ENSG00000143228	protein_coding	NUF2	148.258	145.107	137.797	137.513	142.16875	112.393	134.378	116.523	121.098	148.47	169.999	144.674	149.658	153.20025	136.395	179.977	161.387	159.253	80.166	72.981	91.977	93.072	84.549	49.575	53.852	82.032	81.631	66.7725	84.784	126.65	111.751	81.669	101.2135	114.627	109.916	118.51	122.381	116.3585
ENSG00000143248	protein_coding	RGS5	1547.482	1314.306	1816.747	1304.647	1495.7955	1275.701	1832.448	1631.493	1579.880667	1976.995	1938.424	1660.187	1759.136	1833.6855	1989.602	1753.051	1967.915	1903.522667	3414.875	3456.627	3297.246	3366.306	3383.7635	2389.183	2505.064	2607.859	2694.634	2549.185	3622.608	3462.805	3603.227	3077.706	3441.5865	3616.061	3781.486	3259.247	3336.38	3498.2935
ENSG00000143252	protein_coding	SDHC	33.839	38.036	48.361	42.044	40.57	26.573	52.173	80.856	53.20066667	43.317	68.095	62.477	50.037	55.9815	63.848	41.742	66.675	57.42166667	282.366	275.208	302.267	301.256	290.27425	252.756	224.992	229.782	230.915	234.61125	238.404	262.358	303.825	269.836	268.60575	209.653	288.493	309.338	262.623	267.52675
ENSG00000143256	protein_coding	PFDN2	817.707	893.662	800.081	939.406	862.714	554.786	635.717	658.737	616.4133333	668.983	576.588	728.192	644.743	654.6265	588.029	641.094	565.887	598.3366667	101.281	105.061	107.015	67.915	95.318	121.412	150.798	76.709	99.063	111.9955	144.775	131.558	102.199	154.231	133.19075	162.078	168.047	112.709	132.082	143.729
ENSG00000143257	protein_coding	NR1I3	0	0	0	0	0	0	0	0	0	0	0	0	0	0	0	0	0	0	0	0	0	0	0	0.228	0.05	0	0	0.0695	0	0	0	0	0	0	0	0	0.063	0.01575
ENSG00000143258	protein_coding	USP21	23.43	24.289	28.239	21.649	24.40175	18.744	34.098	22.851	25.231	28.571	17.023	24.488	11.5	20.3955	29.283	25.494	29.352	28.043	70.071	74.458	75.818	71.135	72.8705	86.461	70.449	65.074	67.642	72.4065	52.609	54.882	54.948	54.435	54.2185	65.097	59.136	54.498	62.492	60.30575
ENSG00000143278	protein_coding	F13B	0.465	0	0	0	0.11625	0.907	1.122	2.412	1.480333333	0	0	0	0	0	0	0	0	0	0	0	0.047	0	0.01175	0.293	1.405	1.346	1.657	1.17525	0.077	0.062	0	0	0.03475	0	0	0	0	0
ENSG00000143294	protein_coding	PRCC	143.314	124.718	136.868	126.278	132.7945	104.752	134.812	132.711	124.0916667	146.159	120.663	148.537	126.905	135.566	114.267	146.632	116.559	125.8193333	173.586	187.265	167.265	168.828	174.236	195.174	177.939	151.614	159.819	171.1365	168.456	143.587	139.965	156.017	152.00625	161.562	131.903	141.819	144.484	144.942
ENSG00000143297	protein_coding	FCRL5	0	0	0	0	0	0	0	0	0	0	0	0	0	0	0	0	0	0	0	0	0	0	0	0	0	0	0	0	0	0	0	0	0	0	0	0	0	0
ENSG00000143303	protein_coding	METTL25B	12.706	10.488	16.407	8.818	12.10475	19.976	38.246	27.023	28.415	22.957	15.29	17.154	25.802	20.30075	22.755	25.139	18.041	21.97833333	30.452	27.936	33.139	30.491	30.5045	82.334	61.247	67.232	60.837	67.9125	27.761	27.252	23.377	26.609	26.24975	32.253	25.648	29.202	34.135	30.3095
ENSG00000143314	protein_coding	MRPL24	173.214	157.521	104.848	182.627	154.5525	69.413	97.94	96.4	87.91766667	103.405	85.318	113.506	110.543	103.193	93.262	77.654	118.185	96.367	91.344	81.623	90.956	82.596	86.62975	84.937	91.883	111.244	101.4	97.366	123.036	107.028	101.962	97.835	107.46525	129.768	110.127	101.634	112.625	113.5385
ENSG00000143315	protein_coding	PIGM	5.877	6.147	6.602	5.478	6.026	5.676	6.464	7.264	6.468	6.032	7.313	7.365	5.909	6.65475	7.607	7.166	6.628	7.133666667	13.059	13.52	12.259	16.213	13.76275	9.187	8.691	11.295	9.603	9.694	10.39	11.542	11.259	9.45	10.66025	12.695	12.832	13.278	13.143	12.987
ENSG00000143318	protein_coding	CASQ1	0	0	0	0	0	0.121	0	0	0.040333333	0.23	0	0	0	0.0575	0	0	0	0	0	0	0	0	0	0	0	0.045	0	0.01125	0	0	0	0.186	0.0465	0.371	0	0.103	0	0.1185
ENSG00000143319	protein_coding	ISG20L2	39.914	37.644	44.998	32.306	38.7155	41.198	74.742	53.823	56.58766667	55.385	47.74	53.279	39.722	49.0315	54.736	53.942	57.295	55.32433333	119.341	117.352	107.81	118.164	115.66675	120.254	105.037	97.767	112.919	108.99425	107.776	79.706	88.549	101.752	94.44575	103.589	88.839	111.171	96.07	99.91725
ENSG00000143320	protein_coding	CRABP2	17.396	17.958	27.326	16.278	19.7395	21.71	23.765	34.163	26.546	30.058	16.073	32.161	26.362	26.1635	18.496	26.632	32.646	25.92466667	22.575	22.225	16.728	19.985	20.37825	32.893	33.449	24.532	25.901	29.19375	21.738	21.631	19.345	19.836	20.6375	18.378	15.841	23.13	18.125	18.8685
ENSG00000143321	protein_coding	HDGF	548.179	611.298	538.28	549.164	561.73025	367.47	453.254	393.849	404.8576667	566.856	500.581	658.104	556.665	570.5515	447.615	577.491	450.383	491.8296667	409.122	414.839	386.356	411.963	405.57	287.405	291.731	276.452	270.601	281.54725	395.811	345.858	338.994	340.658	355.33025	386.995	319.394	313.457	315.839	333.92125
ENSG00000143322	protein_coding	ABL2	23.363	15.962	17.325	14.368	17.7545	22.621	35.181	26.79	28.19733333	18.63	23.472	28.023	17.764	21.97225	15.35	20.573	18.104	18.009	31.615	32.689	29.754	29.673	30.93275	34.657	33.09	32.333	32.185	33.06625	36.254	32.148	31.445	29.429	32.319	29.942	27.039	30.406	28.506	28.97325
ENSG00000143324	protein_coding	XPR1	69.594	48.187	62.079	47.446	56.8265	40.72	58.098	48.174	48.99733333	58.223	69.08	64.221	53.334	61.2145	48.657	55.513	62.164	55.44466667	81.912	83.348	81.426	90.117	84.20075	60.073	54.954	73.088	57.734	61.46225	91.507	92.793	85.815	74.868	86.24575	86.432	81.021	79.761	85.532	83.1865
ENSG00000143333	protein_coding	RGS16	2.391	1.05	3.136	1.7	2.06925	4.486	7.109	8.262	6.619	1.123	1.01	2.09	1.918	1.53525	3.04	2.335	2.826	2.733666667	4.927	3.977	5.095	4.816	4.70375	10.923	8.471	8.419	9.608	9.35525	2.473	2.585	2.578	1.948	2.396	4.408	3.944	4.136	3.403	3.97275
ENSG00000143337	protein_coding	TOR1AIP1	67.864	35.553	51.116	50.899	51.358	38.585	53.629	47.779	46.66433333	57.265	64.819	57.471	61.618	60.29325	68.713	68.694	62.905	66.77066667	59.071	52.388	55.433	64.427	57.82975	40.516	42.226	57.542	51.571	47.96375	57.459	48.908	47.871	50.392	51.1575	62.977	54.325	51.968	52.569	55.45975
ENSG00000143340	protein_coding	FAM163A	23.08	21.116	28.354	19.331	22.97025	16.401	26.307	27.193	23.30033333	23.402	23.625	28.051	16.28	22.8395	30.805	27.854	28.971	29.21	69.494	70.309	68.011	65.721	68.38375	55.878	52.564	43.708	45.204	49.3385	54.773	50.984	49.389	49.203	51.08725	56.838	52.849	52.98	55.419	54.5215
ENSG00000143341	protein_coding	HMCN1	0.96	0.047	0.104	0.25	0.34025	0.055	1.105	0.766	0.642	0.555	1.592	0.082	0.183	0.603	0.139	0.612	0.286	0.345666667	0.152	0.184	0.211	0.43	0.24425	0.156	0.126	0.165	0.139	0.1465	0.199	0.202	0.203	0.676	0.32	0.191	0.182	1.959	0.371	0.67575
ENSG00000143344	protein_coding	RGL1	5.232	5.087	5.579	4.257	5.03875	6.08	7.619	7.518	7.072333333	7.344	5.984	7.013	8.187	7.132	5.877	8.544	5.785	6.735333333	7.468	7.716	7.205	8.214	7.65075	7.397	6.753	7.117	7.559	7.2065	7.625	7.241	6.451	6.849	7.0415	7.903	6.521	6.789	7.007	7.055
ENSG00000143353	protein_coding	LYPLAL1	21.091	11.784	18.794	15.74	16.85225	6.42	15.856	19.442	13.906	14.853	12.965	13.368	15.652	14.2095	9.964	13.283	14.717	12.65466667	20.466	14.554	18.379	22.63	19.00725	17.087	18.705	25.652	24.607	21.51275	21.871	17.29	16.815	18.987	18.74075	21.876	23.273	17.519	21.054	20.9305
ENSG00000143355	protein_coding	LHX9	12.146	6.069	9.357	11.808	9.845	3.89	4.364	2.732	3.662	5.036	6.377	4.881	4.263	5.13925	15.729	13.353	14.419	14.50033333	14.796	15.168	14.824	17.77	15.6395	4.141	3.765	2.776	3.24	3.4805	6.819	6.735	6.76	7.241	6.88875	13.385	12.881	14.62	14.406	13.823
ENSG00000143363	protein_coding	PRUNE1	19.052	12.415	26.212	21.39	19.76725	11.684	13.199	18.912	14.59833333	27.7	20.191	17.301	11.615	19.20175	23.976	22.277	25.666	23.973	49.808	50.543	48.449	56.541	51.33525	22.709	24.87	22.071	23.797	23.36175	36.988	34.175	31.206	34.809	34.2945	43.742	38.9	49.131	40.861	43.1585
ENSG00000143365	protein_coding	RORC	0	0	0	0	0	0	0	0.222	0.074	0	0.134	0	0	0.0335	0	0	0	0	0.011	0.055	0	0	0.0165	0	0.052	0.03	0.046	0.032	0	0	0.059	0	0.01475	0.041	0.038	0	0.05	0.03225
ENSG00000143367	protein_coding	TUFT1	18.166	26.501	18.462	27.187	22.579	37.589	52.551	54.206	48.11533333	19.347	16.093	26.374	18.034	19.962	25.052	19.364	23.196	22.53733333	10.295	8.824	9.496	9.244	9.46475	25.226	20.447	24.166	27.763	24.4005	13.523	11.775	11.448	11.048	11.9485	10.423	9.321	10.339	8.302	9.59625
ENSG00000143368	protein_coding	SF3B4	104.788	93.474	95.531	101.992	98.94625	91.65	101.775	106.273	99.89933333	116.302	95.325	98.307	99.026	102.24	114.41	105.321	121.467	113.7326667	167.189	177.211	173.181	174.199	172.945	211.986	206.57	205.181	208.627	208.091	199.479	149.246	155.627	166.279	167.65775	166.232	128.536	118.992	136.723	137.62075
ENSG00000143369	protein_coding	ECM1	1.989	0.264	2.165	2.563	1.74525	1.016	2.937	3.982	2.645	2.848	1.674	2.731	0.785	2.0095	3.742	2.961	2.827	3.176666667	8.847	8.544	8.126	7.213	8.1825	7.768	8.117	6.719	5.887	7.12275	8.778	6.332	5.495	6.076	6.67025	7.061	5.789	7.923	6.741	6.8785
ENSG00000143373	protein_coding	ZNF687	23.149	16.062	23.988	23.202	21.60025	17.342	27.665	20.125	21.71066667	22.255	16.834	16.912	23.955	19.989	28.117	14.113	30.35	24.19333333	52.056	50.359	47.046	44.17	48.40775	50.3	45.427	37.715	39.543	43.24625	44.025	41.166	38.134	40.101	40.8565	34.019	32.488	35.892	37.742	35.03525
ENSG00000143374	protein_coding	TARS2	22.8	20.032	45.232	30.07	29.5335	23.326	34.711	20.835	26.29066667	43.413	58.011	33.227	29.916	41.14175	35.523	29.763	32.088	32.458	54.042	54.677	50.983	44.661	51.09075	37.89	37.772	32.134	31.449	34.81125	49.127	31.312	35.932	39.87	39.06025	42.365	46.504	41.024	34.297	41.0475
ENSG00000143375	protein_coding	CGN	5.947	9.266	3.562	8.179	6.7385	7.012	4.811	6.502	6.108333333	5.605	7.963	8.794	10.877	8.30975	4.407	4.782	10.833	6.674	2.992	4.385	5.095	3.403	3.96875	3.668	2.185	1.545	1.384	2.1955	4.299	3.771	5.093	3.35	4.12825	2.73	2.771	4.227	3.641	3.34225
ENSG00000143376	protein_coding	SNX27	50.797	45.7	48.858	41.347	46.6755	40.351	40.827	34.302	38.49333333	42.287	50.917	51.415	37.416	45.50875	59.97	52.444	52.566	54.99333333	45.733	46.899	43.199	47.42	45.81275	31.999	29.261	37.357	33.904	33.13025	48.4	45.624	46.839	39.968	45.20775	47.905	48.063	47.043	46.78	47.44775
ENSG00000143379	protein_coding	SETDB1	44.238	68.173	53.078	47.283	53.193	60.552	75.516	76.487	70.85166667	55.098	64.148	60.542	71.726	62.8785	64.031	74.626	75.535	71.39733333	62.246	64.605	63.473	65.247	63.89275	55.663	53.6	67.468	51.35	57.02025	63.297	61.272	54.317	56.912	58.9495	67.724	63.683	73.485	77.457	70.58725
ENSG00000143382	protein_coding	ADAMTSL4	0.177	0.169	0	0.149	0.12375	0.2	0	0.047	0.082333333	0.142	0	0.065	0	0.05175	0.088	0.335	0.15	0.191	0.273	0.413	0.268	0.404	0.3395	0.519	0.261	0.366	0.368	0.3785	0.205	0.214	0.152	0.245	0.204	0.35	0.389	0.16	0.332	0.30775
ENSG00000143384	protein_coding	MCL1	90.607	80.985	105.254	77.42	88.5665	288.607	430.301	431.118	383.342	126.567	140.343	138.968	101.373	126.81275	105.984	98.502	114.482	106.3226667	128.094	135.204	124.372	132.645	130.07875	384.904	324.16	341.141	374.499	356.176	152.079	157.202	143.363	134.421	146.76625	131.734	126.633	132.065	130.388	130.205
ENSG00000143387	protein_coding	CTSK	4.257	3.03	2.793	3.405	3.37125	2.913	4.196	1.882	2.997	3.952	5.794	5.09	3.558	4.5985	5.365	4.337	5.225	4.975666667	10.282	10.339	10.855	9.799	10.31875	7.129	8.82	7.925	7.092	7.7415	11.493	10.913	8.885	7.937	9.807	11.079	8.906	8.341	11.79	10.029
ENSG00000143390	protein_coding	RFX5	45.467	49.38	39.827	41.076	43.9375	41.117	40.579	30.322	37.33933333	40.896	42.409	40.041	38.915	40.56525	42.742	61	55.429	53.057	50.202	46.862	42.092	56.066	48.8055	54.427	42.986	44.522	40.606	45.63525	37.184	33.13	33.17	38.171	35.41375	41.534	48.544	50.111	46.004	46.54825
ENSG00000143393	protein_coding	PI4KB	28.873	20.39	35.045	25.159	27.36675	22.64	34.705	26.114	27.81966667	36.789	29.496	36.09	27.747	32.5305	35.486	35.641	35.833	35.65333333	63.512	69.222	62.788	62.716	64.5595	46.896	46.937	38.718	38.135	42.6715	54.851	49.137	51.545	51.389	51.7305	56.273	46.895	60.471	55.757	54.849
ENSG00000143398	protein_coding	PIP5K1A	55.215	46.072	52.664	67.442	55.34825	61.761	95.912	71.654	76.44233333	53.277	66.564	66.651	60.346	61.7095	40.759	61.914	56.286	52.98633333	96.788	92.275	97.185	104.801	97.76225	89.448	90.209	106.066	105.926	97.91225	107.986	100.904	99.871	88.85	99.40275	93.117	86.732	90.959	97.964	92.193
ENSG00000143401	protein_coding	ANP32E	650.97	661.102	466.791	639.728	604.64775	420.215	499.602	436.807	452.208	404.526	650.978	591.812	623.258	567.6435	332.781	507.248	354.466	398.165	154.73	162.852	165.127	147.028	157.43425	112.476	128.352	112.506	110.941	116.06875	171.607	182.114	157.234	160.193	167.787	191.068	164.789	143.809	162.26	165.4815
ENSG00000143409	protein_coding	MINDY1	3.768	4.805	7.114	6.975	5.6655	3.742	5.409	3.604	4.251666667	6.674	6.159	7.175	5.138	6.2865	7.478	6.441	8.616	7.511666667	15.424	14.506	14.138	15.1	14.792	7.927	8.654	5.708	6.664	7.23825	11.255	7.575	8.693	11.959	9.8705	12.7	11.802	11.626	13.298	12.3565
ENSG00000143412	protein_coding	ANXA9	0	0	0	0	0	0	0	0	0	0	0	0	0	0	0	0	0.045	0.015	0.058	0	0.087	0.248	0.09825	0.052	0.039	0	0.491	0.1455	0.168	0.102	0.044	0.043	0.08925	0.222	0	0.166	0.048	0.109
ENSG00000143416	protein_coding	SELENBP1	0	0	0	0	0	0	0.114	0	0.038	0	0	0	0	0	0	0	0.184	0.061333333	0.038	0	0.118	0.142	0.0745	0.07	0.388	0.105	0.224	0.19675	0.12	0	0.082	0.081	0.07075	0.211	0	1.077	0.042	0.3325
ENSG00000143418	protein_coding	CERS2	63.651	54.22	86.236	64.927	67.2585	51.479	90.962	95.437	79.29266667	91.568	90.849	108.062	68.979	89.8645	106.757	90.539	94.362	97.21933333	345.861	333.054	323.984	365.858	342.18925	296.711	263.124	281.455	291.151	283.11025	316.009	263.334	258.668	265.486	275.87425	285.421	248.933	279.465	273.686	271.87625
ENSG00000143420	protein_coding	ENSA	174.773	169.278	184.048	192.286	180.09625	171.817	189.266	184.07	181.7176667	157.479	178.395	182.556	156.08	168.6275	154.746	165.766	164.434	161.6486667	157.642	151.988	155.684	138.944	151.0645	160.004	178.533	166.765	151.358	164.165	141.495	141.115	132.354	154.18	142.286	150.494	134.964	133.963	126.665	136.5215
ENSG00000143429	transcribed_unprocessed_pseudogene	LSP1P4	8.664	10.155	8.694	33.655	15.292	17.377	30.398	9.387	19.054	17.246	42.579	8.041	19.332	21.7995	12.425	13.246	14.646	13.439	16.749	23.407	21.583	24.978	21.67925	13.165	13.293	19.606	17.426	15.8725	23.284	17.47	26.339	13.392	20.12125	23.749	22.234	25.934	26.915	24.708
ENSG00000143434	protein_coding	SEMA6C	1.94	2.243	4.376	2.104	2.66575	0.856	2.385	6.996	3.412333333	4.337	2.554	2.236	4.084	3.30275	4.493	7.482	5.956	5.977	16.517	18.344	17.066	14.714	16.66025	8.277	12.705	6.895	9.273	9.2875	10.002	13.766	8.818	15.114	11.925	12.623	12.542	10.095	11.986	11.8115
ENSG00000143436	protein_coding	MRPL9	91.042	88.554	134.972	92.086	101.6635	86.563	141.126	115.961	114.55	123.461	82.084	145.858	92.459	110.9655	114.375	110.109	113.814	112.766	116.094	117.844	124.608	121.897	120.11075	136.188	125.463	138.746	143.867	136.066	126.803	131.28	122.52	137.026	129.40725	112.106	118.537	115.8	117.093	115.884
ENSG00000143437	protein_coding	ARNT	103.412	96.669	71.943	70.397	85.60525	51.277	57.508	44.791	51.192	61.413	66.739	62.967	74.199	66.3295	62.772	94.878	69.362	75.67066667	43.455	44.228	40.785	43.337	42.95125	23.41	27.243	24.984	20.472	24.02725	37.587	37.358	33.477	31.709	35.03275	42.387	38.339	37.199	41.817	39.9355
ENSG00000143442	protein_coding	POGZ	121.76	75.713	92.933	113.32	100.9315	163.749	173.638	112.954	150.1136667	95.139	116.789	70.8	78.136	90.216	96.737	116.758	129.494	114.3296667	170.458	187.385	160.01	193.196	177.76225	198.848	188.843	181.399	157.736	181.7065	159.876	129.102	115.782	117.082	130.4605	155.024	120.687	116.088	145.725	134.381
ENSG00000143443	protein_coding	C1orf56	3.507	1.382	1.575	1.789	2.06325	2.057	3.058	3.884	2.999666667	2.591	2.938	3.063	3.705	3.07425	3.244	3.004	3.273	3.173666667	6.093	7.247	6.937	7.438	6.92875	6.679	11.571	5.652	5.286	7.297	7.078	4.16	6.057	5.93	5.80625	6.749	10.559	6.718	9.207	8.30825
ENSG00000143450	protein_coding	OAZ3	1.548	0.385	3.068	0.644	1.41125	0.53	2.808	3.025	2.121	1.509	0.673	2.219	1.739	1.535	0.715	0.707	1.767	1.063	2.992	2.5	2.559	1.846	2.47425	2.823	2.865	2.818	3.605	3.02775	1.947	3.576	2.156	3.255	2.7335	2.179	3.715	3.738	4.186	3.4545
ENSG00000143452	protein_coding	HORMAD1	0	0	0	0	0	0	0.266	0.416	0.227333333	0	0	0	0	0	0	0	0	0	0	0	0.038	0	0.0095	0	0	0.257	0.132	0.09725	0	0.148	0	0	0.037	0.18	0	0	0	0.045
ENSG00000143457	protein_coding	GOLPH3L	51.269	33.309	53.331	38.81	44.17975	36.133	43.625	55.673	45.14366667	47.31	47.561	57.378	57.496	52.43625	38.978	56.451	43.83	46.41966667	28.362	27.07	31.082	38.318	31.208	21.622	22.066	26.934	29.837	25.11475	31.587	30.063	30.229	28.474	30.08825	37.099	34.806	33.012	35.387	35.076
ENSG00000143458	protein_coding	GABPB2	7.642	7.605	5.919	5.301	6.61675	12.903	10.365	8.305	10.52433333	8.262	9.236	10.999	9.082	9.39475	6.401	9.959	7.147	7.835666667	4.507	3.259	4.902	4.135	4.20075	6.049	6.425	4.091	5.076	5.41025	6.934	5.142	5.462	5.976	5.8785	4.496	6.596	5.159	4.245	5.124
ENSG00000143469	protein_coding	SYT14	18.439	14.409	15.981	18.725	16.8885	14.227	18.297	18.052	16.85866667	17.829	25.834	20.834	17.398	20.47375	14.999	17.717	19.333	17.34966667	15.915	14.581	14.901	18.522	15.97975	9.725	9.123	15.132	13.611	11.89775	17.071	20.287	19.073	15.562	17.99825	20.032	19.075	18.546	18.828	19.12025
ENSG00000143473	protein_coding	KCNH1	10.734	7.907	9.714	6.079	8.6085	15.972	22.177	19.788	19.31233333	8.687	14.214	12.016	6.454	10.34275	9.36	15.631	12.62	12.537	13.142	17.225	11.575	15.726	14.417	20.719	15.3	18.495	13.983	17.12425	14.995	14.717	9.074	10.013	12.19975	14.523	11.111	12.987	13.935	13.139
ENSG00000143476	protein_coding	DTL	76.793	49.212	77.379	73.687	69.26775	89.428	90.689	108.49	96.20233333	71.574	80.205	97.648	50.649	75.019	65.971	69.348	69.088	68.13566667	85.396	95.908	85.222	84.922	87.862	83.791	89.802	78.002	63.431	78.7565	84.857	63.849	66.285	69.286	71.06925	72.661	51.852	59.94	61.283	61.434
ENSG00000143479	protein_coding	DYRK3	6.096	8.027	8.224	7.102	7.36225	5.158	11.597	10.305	9.02	9.703	8.59	8.463	13.874	10.1575	10.177	11.23	8.532	9.979666667	12.373	13.995	13.419	13.586	13.34325	10.115	9.796	10.415	11.072	10.3495	13.063	11.294	11.933	12.746	12.259	12.8	12.157	11.652	11.005	11.9035
ENSG00000143486	protein_coding	EIF2D	37.976	43.182	36.983	29.802	36.98575	36.138	43.584	39.904	39.87533333	52.543	34.834	33.609	62.745	45.93275	39.535	42.27	39.934	40.57966667	36.928	37.37	37.085	36.834	37.05425	38.334	35.013	32.297	33.137	34.69525	32.204	30.783	30.197	35.421	32.15125	33.241	28.87	27.663	31.993	30.44175
ENSG00000143493	protein_coding	INTS7	67.692	43.825	59.307	50.887	55.42775	32.703	51.585	59.904	48.064	56.707	65.222	42.533	48.105	53.14175	60.155	40.287	53.456	51.29933333	62.648	58.568	68.149	64.659	63.506	56.396	47.483	70.138	67.657	60.4185	61.902	68.687	71.545	59.991	65.53125	69.624	64.468	67.663	72.782	68.63425
ENSG00000143494	protein_coding	VASH2	3.511	3.399	3.405	4.599	3.7285	3.668	6.854	5.18	5.234	3.664	4.454	5.112	6.5	4.9325	4.556	4.476	3.021	4.017666667	5.627	6.676	6.047	5.237	5.89675	9.426	4.545	8.21	6.341	7.1305	6.402	6.969	7.005	8.879	7.31375	6.694	5.605	5.289	5.997	5.89625
ENSG00000143498	protein_coding	TAF1A	69.449	55.693	52.581	61.548	59.81775	43.116	59.574	50.785	51.15833333	48.311	50.174	45.794	54.819	49.7745	40.159	49	50.288	46.48233333	26.177	27.414	26.481	27.481	26.88825	33.704	34.691	44.619	38.674	37.922	30.602	30.983	27.703	27.346	29.1585	33.195	30.603	29.537	29.225	30.64
ENSG00000143499	protein_coding	SMYD2	40.903	37.655	43.887	34.555	39.25	25.29	47.312	39.849	37.48366667	45.942	46.714	42.486	38.063	43.30125	43.788	42.859	48.257	44.968	46.321	48.858	46.623	49.028	47.7075	48.358	43.26	46.378	45.807	45.95075	46.056	57.097	52.136	51.558	51.71175	45.229	53.108	51.903	53.749	50.99725
ENSG00000143502	protein_coding	SUSD4	0.156	0	0.252	0.057	0.11625	1.659	3.72	0.195	1.858	0	0.196	0.264	0	0.115	0	0	0.36	0.12	0.376	0.646	0.246	0.13	0.3495	0.377	0.405	0.103	0.259	0.286	0.444	0.566	0.682	0.505	0.54925	0.696	0.256	0.446	0.193	0.39775
ENSG00000143507	protein_coding	DUSP10	3.428	2.816	5.54	2.206	3.4975	12.076	18.888	15.557	15.507	6.352	6.185	8.606	9.648	7.69775	3.849	4.22	5.228	4.432333333	6.136	8.366	6.499	6.764	6.94125	17.64	19.472	22.766	24.424	21.0755	9.273	9.755	9.881	8.322	9.30775	6.79	7.52	8.298	9.377	7.99625
ENSG00000143512	protein_coding	HHIPL2	0.227	0.477	0.196	0.179	0.26975	3.312	3.052	3.048	3.137333333	0.271	0.15	0.466	0	0.22175	0.782	3.87	0.111	1.587666667	0.283	0.118	0.181	0.371	0.23825	11.946	6.239	10.453	18.859	11.87425	0.334	1.01	2.428	0.13	0.9755	1.508	0.256	0.392	0.213	0.59225
ENSG00000143514	protein_coding	TP53BP2	103.425	75.446	93.436	69.386	85.42325	87.099	108.142	76.64	90.627	89.688	105.677	95.219	91.155	95.43475	109.7	89.993	77.042	92.245	56.652	61.102	61.703	64.44	60.97425	57.883	50.816	52.805	60.414	55.4795	69.375	61.502	66.031	66.307	65.80375	59.964	53.229	55.897	69.783	59.71825
ENSG00000143515	protein_coding	ATP8B2	8.102	9.763	16.154	9.622	10.91025	11.183	19.099	12.416	14.23266667	13.977	19.167	12.696	15.515	15.33875	20.301	27.651	17.361	21.771	43.497	46.131	42.789	42.623	43.76	50.013	49.084	42.504	37.87	44.86775	38.198	38.419	30.336	39.15	36.52575	34.466	38.785	59.656	45.128	44.50875
ENSG00000143520	protein_coding	FLG2	0	0	0	0	0	0	0	0	0	0	0	0	0	0	0	0	0	0	0	0	0	0	0	0	0	0	0	0	0	0	0	0	0	0	0	0	0	0
ENSG00000143536	protein_coding	CRNN	0	0	0	0	0	0	0	0	0	0	0	0	0	0	0	0	0	0	0	0	0	0	0	0	0	0	0	0	0	0	0	0	0	0	0	0	0	0
ENSG00000143537	protein_coding	ADAM15	23.475	14.272	20.443	25.888	21.0195	13.579	17.535	19.521	16.87833333	19.758	13.918	21.025	13.41	17.02775	28.538	16.325	23.914	22.92566667	110.067	111.927	97.036	90.969	102.49975	95.469	85.618	55.698	61.798	74.64575	89.773	71.896	80.163	92.517	83.58725	86.886	80.284	78.657	76.969	80.699
ENSG00000143543	protein_coding	JTB	117.861	130.743	155.022	142.929	136.63875	80.83	103.152	107.85	97.27733333	190.89	114.641	167.175	132.614	151.33	191.726	183.646	202.037	192.4696667	223.886	230.749	222.269	210.993	221.97425	199.73	207.159	158.452	170.22	183.89025	203.275	219.037	240.302	217.957	220.14275	204.089	233.412	229.335	241.164	227
ENSG00000143545	protein_coding	RAB13	56.324	70.177	65.441	72.185	66.03175	53.716	63.383	58.446	58.515	52.187	54.123	58.62	62.823	56.93825	55.028	52.364	54.589	53.99366667	62.869	58.657	60.189	59.475	60.2975	59.164	62.959	60.645	64.401	61.79225	65.429	62.454	47.978	61.027	59.222	61.451	56.911	57.054	62.963	59.59475
ENSG00000143546	protein_coding	S100A8	0	0	0	0	0	0	0	0	0	0	0	0	0	0	0	0	0	0	0	0	0	0	0	0	0	0	0	0	0	0	0	0	0	0	0	0	0	0
ENSG00000143549	protein_coding	TPM3	1607.379	2017.279	1654.199	2138.301	1854.2895	1943.332	1958.248	2005.774	1969.118	1935.307	2546.678	2337.467	2603.311	2355.69075	1856.557	2164.829	1703.533	1908.306333	444.261	450.262	448.878	450.066	448.36675	377.809	418.447	422.172	420.457	409.72125	516.755	477.59	452.121	483.519	482.49625	507.309	446.944	432.087	420.546	451.7215
ENSG00000143552	protein_coding	NUP210L	0	0.038	0.014	0	0.013	0	0	0	0	0	0	0.105	0.027	0.033	0	0	0.027	0.009	0.027	0.051	0.016	0.033	0.03175	0.034	0.023	0.055	0.055	0.04175	0.036	0.03	0.091	0.023	0.045	0.011	0.023	0.067	0.024	0.03125
ENSG00000143553	protein_coding	SNAPIN	51.102	29.763	44.026	34.726	39.90425	25.331	36.23	43.945	35.16866667	41.24	20.358	38.351	27.646	31.89875	40.826	31.36	49.833	40.673	107.768	99.728	109.725	104.353	105.3935	97.955	112.85	92.22	112.31	103.83375	96.795	93.197	93.077	89.808	93.21925	102.827	93.921	102.901	101.792	100.36025
ENSG00000143554	protein_coding	SLC27A3	6.218	9.695	11.13	11.719	9.6905	6.536	9.781	10.386	8.901	14.35	16.658	8.727	7.298	11.75825	10.125	8.811	8.75	9.228666667	14.232	13.061	13.567	14.713	13.89325	12.471	10.362	13.436	9.712	11.49525	13.296	11.232	10.196	13.313	12.00925	10.827	14.993	13.292	13.595	13.17675
ENSG00000143556	protein_coding	S100A7	0	0	0	0	0	0	0	0	0	0	0	0	0	0	0	0	0	0	0	0	0	0	0	0	0	0	0	0	0	0	0	0	0	0	0	0	0	0
ENSG00000143569	protein_coding	UBAP2L	570.683	569.143	457.037	593.475	547.5845	562.459	478.422	370.179	470.3533333	545.271	628.121	496.733	598.199	567.081	494.298	562.047	586.904	547.7496667	235.215	231.32	220.686	232.694	229.97875	205.243	191.983	211.214	211.562	205.0005	253.514	246.292	233.07	219.152	238.007	277.743	235.696	234.548	251.774	249.94025
ENSG00000143570	protein_coding	SLC39A1	34.059	31.522	43.189	34.717	35.87175	17.073	23.958	38.045	26.35866667	49.122	38.941	58.709	40.657	46.85725	45.52	45.227	44.019	44.922	145.584	150.281	139.792	132.704	142.09025	85.715	91.629	75.959	81.278	83.64525	126.512	109.319	111.733	122.858	117.6055	119.616	111.524	112.004	114.093	114.30925
ENSG00000143575	protein_coding	HAX1	84.207	102.421	118.989	99.725	101.3355	66.223	92.14	90.754	83.039	129.589	122.353	93.647	109.128	113.67925	121.97	82.23	116.792	106.9973333	160.41	165.538	172.929	162.496	165.34325	124.513	139.483	131.107	116.599	127.9255	142.416	152.62	139.975	137.285	143.074	165.113	139.808	147.974	147.161	150.014
ENSG00000143578	protein_coding	CREB3L4	3.991	4.732	4.398	2.105	3.8065	5.063	4.727	5.863	5.217666667	4.853	3.228	5.083	3.686	4.2125	8.804	1.527	4.841	5.057333333	11.99	11.386	10.897	10.785	11.2645	9.316	11.712	8.258	9.836	9.7805	8.272	8.015	8.916	9.244	8.61175	9.216	8.838	10.64	10.548	9.8105
ENSG00000143590	protein_coding	EFNA3	2.693	1.153	1.656	1.605	1.77675	1.26	1.446	1.098	1.268	3.431	2.39	2.286	1.665	2.443	3.204	1.744	3.592	2.846666667	6.944	6.916	8.131	4.756	6.68675	7.809	5.37	3.992	3.794	5.24125	8.29	5.983	5.606	7.359	6.8095	5.59	5.263	4.228	5.301	5.0955
ENSG00000143595	protein_coding	AQP10	1.316	0.881	0.371	0.883	0.86275	0.239	1.43	1.068	0.912333333	0.992	0.328	0.195	0.375	0.4725	1.71	2.562	0.307	1.526333333	1.684	1.853	1.365	1.392	1.5735	1.55	2.845	1.854	1.583	1.958	1.758	1.312	1.337	1.578	1.49625	1.717	1.454	1.302	2.18	1.66325
ENSG00000143603	protein_coding	KCNN3	0.046	0.017	0.049	0.048	0.04	0.161	0.317	0.549	0.342333333	0.098	0.076	0.091	0.163	0.107	0.069	0.546	0.078	0.231	0.203	0.06	0.042	0.088	0.09825	0.506	0.355	0.362	0.539	0.4405	0.17	0.287	0.38	0.106	0.23575	0.11	0.095	0.084	0.17	0.11475
ENSG00000143612	protein_coding	C1orf43	192.955	177.777	254.806	204.686	207.556	146.502	219.171	240.313	201.9953333	252.983	273.535	260.032	235.888	255.6095	290.259	209.258	291.125	263.5473333	526.333	531.996	540.734	517.117	529.045	368.699	437.433	392.852	356.953	388.98425	468.763	379.099	421.542	411.29	420.1735	420.63	394.203	424.123	411.47	412.6065
ENSG00000143614	protein_coding	GATAD2B	157.666	114.95	72.245	97.223	110.521	68.258	80.802	93.906	80.98866667	97.428	107.876	95.462	67.03	91.949	53.053	108.637	72.353	78.01433333	111.596	96.357	93.799	93.2	98.738	109.952	77.955	117.019	112.549	104.36875	121.872	131.367	111.696	99.027	115.9905	110.77	74.502	83.684	117.792	96.687
ENSG00000143621	protein_coding	ILF2	302.844	327.882	404.456	317.833	338.25375	242.118	377.757	334.149	318.008	403.502	394.346	502.529	441.819	435.549	364.831	410.423	343.492	372.9153333	449.292	449.662	461.58	473.544	458.5195	461.427	442.212	498.875	469.741	468.06375	443.681	439.587	456.364	439.455	444.77175	435.496	432.349	442.393	453.906	441.036
ENSG00000143622	protein_coding	RIT1	85.163	96.461	76.963	73.985	83.143	57.326	80.983	77.99	72.09966667	94.98	87.365	90.039	98.742	92.7815	71.001	77.947	68.51	72.486	45.424	54.555	41.893	47.122	47.2485	41.356	49.638	55.575	57.148	50.92925	51.044	61.063	50.071	57.483	54.91525	42.174	53.193	49.202	60.867	51.359
ENSG00000143624	protein_coding	INTS3	40.248	33.527	39.699	33.831	36.82625	25.8	33.926	32.886	30.87066667	38.115	34.353	46.179	25.417	36.016	37.766	42.805	43.246	41.27233333	64.965	69.286	63.554	66.949	66.1885	52.557	53.246	54.603	54.718	53.781	54.769	53.802	54.032	52.233	53.709	58.582	52.841	54.476	57.97	55.96725
ENSG00000143627	protein_coding	PKLR	0	0	0	0	0	0	0.106	0.534	0.213333333	0	0	0	0	0	0	0	0	0	0	0.021	0	0	0.00525	0.08	0.188	0.19	0.221	0.16975	0	0	0	0	0	0.025	0	0	0	0.00625
ENSG00000143630	protein_coding	HCN3	3.265	1.964	4.155	2.99	3.0935	2.292	4.012	6.31	4.204666667	5.13	5.622	7.694	4.236	5.6705	5.423	6.995	5.908	6.108666667	13.678	15.481	13.798	14.269	14.3065	15.028	13.463	12.296	13.066	13.46325	14.478	11.913	12.4	13.319	13.0275	12.113	10.892	13.689	13.263	12.48925
ENSG00000143631	protein_coding	FLG	0	0	0	0	0	0	0	0	0	0.014	0	0	0	0.0035	0	0	0	0	0	0	0	0	0	0	0	0	0	0	0	0	0	0	0	0	0	0	0	0
ENSG00000143632	protein_coding	ACTA1	0.054	0	0	0.033	0.02175	1.372	1.476	1.986	1.611333333	0.202	0.114	0.104	0.163	0.14575	0.181	0.396	0.152	0.243	0.283	0.414	0.263	0.353	0.32825	2.619	2.142	1.949	1.876	2.1465	0.339	0.327	0.473	0.174	0.32825	0.279	0.258	0.291	0.223	0.26275
ENSG00000143633	protein_coding	C1orf131	58.58	58.94	40.34	60.967	54.70675	47.691	50.288	34.178	44.05233333	39.141	42.366	46.349	40.163	42.00475	51.267	58.624	45.443	51.778	17.361	16.696	15.228	13.898	15.79575	16.057	16.659	17.913	20.485	17.7785	16.013	16.556	16.51	16.865	16.486	17.505	20.618	21.555	22.164	20.4605
ENSG00000143641	protein_coding	GALNT2	54.395	51	53.577	49.964	52.234	31.625	42.837	35.853	36.77166667	53	38.716	52.704	62.671	51.77275	46.012	54.042	52.639	50.89766667	70.297	71.204	66.092	64.78	68.09325	42.099	43.299	40.435	41.007	41.71	62.645	56.592	56.311	58.462	58.5025	57.969	55.071	55.477	55.73	56.06175
ENSG00000143643	protein_coding	TTC13	22.415	27.372	34.515	28.636	28.2345	10.376	16.735	24.837	17.316	28.828	33.679	31.769	17.589	27.96625	27.886	45.64	28.451	33.99233333	23.603	20.249	22.745	26.935	23.383	12.638	12.822	14.889	12.439	13.197	22.789	19.382	19.148	19.242	20.14025	25.69	27.012	27.046	24.224	25.993
ENSG00000143653	protein_coding	SCCPDH	27.955	29.783	43.695	24.995	31.607	26.454	48.405	36.865	37.24133333	43.046	41.097	48.581	44.917	44.41025	49.278	41.449	48.682	46.46966667	49.25	44.62	50.868	51.349	49.02175	35.644	37.218	43.682	42.784	39.832	53.902	58.087	58.693	55.27	56.488	54.078	55.957	57.084	56.358	55.86925
ENSG00000143669	protein_coding	LYST	6.461	7.417	3.733	9.368	6.74475	7.772	4.275	8.942	6.996333333	5.107	6.752	4.536	3.755	5.0375	5.623	7.615	5.442	6.226666667	4.185	4.591	3.236	4.256	4.067	3.728	4.41	5.498	5.236	4.718	4.153	5.573	3.738	3.064	4.132	4.971	5.126	9.583	4.542	6.0555
ENSG00000143674	protein_coding	MAP3K21	2.689	2.541	2.661	2.97	2.71525	3.217	4.623	3.524	3.788	3.929	4.035	4.741	3.423	4.032	3.891	3.469	3.616	3.658666667	3.737	3.791	3.879	3.768	3.79375	4.006	4.409	4.803	4.506	4.431	5.257	5.685	5.694	4.561	5.29925	4.197	3.452	4.039	4.165	3.96325
ENSG00000143702	protein_coding	CEP170	410.362	388.852	425.693	378.572	400.86975	361.719	368.273	305.971	345.321	443.861	501.058	493.165	442.969	470.26325	426.564	547.149	432.649	468.7873333	207.198	187.532	184.439	203.869	195.7595	114.829	124.472	151.345	125.691	129.08425	194.222	185.627	174.651	189.356	185.964	203.509	186.502	173.431	192.231	188.91825
ENSG00000143727	protein_coding	ACP1	287.812	288.57	220.168	267.574	266.031	168.661	205.757	199.729	191.3823333	247.878	263.518	200.438	262.154	243.497	248.845	210.268	265.164	241.4256667	177.596	160.046	172.768	179.094	172.376	134.938	132.695	160.227	156.605	146.11625	182.849	184.494	187.482	159.271	178.524	183.05	171.353	177.964	174.383	176.6875
ENSG00000143740	protein_coding	SNAP47	22.447	19.232	25.562	21.028	22.06725	9.744	12.642	16.215	12.867	27.556	19.653	22.149	23.498	23.214	25.144	26.258	30.566	27.32266667	55.583	57.062	56.167	58.661	56.86825	28.083	27.771	23.831	24.051	25.934	47.097	48.8	45.76	39.603	45.315	47.964	40.894	45.435	41.921	44.0535
ENSG00000143742	protein_coding	SRP9	644.37	622.704	700.194	618.951	646.55475	394.411	510.436	470.99	458.6123333	586.246	732.156	686.452	651.368	664.0555	616.771	512.921	664.38	598.024	493.658	470.16	498.578	585.748	512.036	281.703	294.419	417.719	386.065	344.9765	490.158	581.452	624.541	510.889	551.76	575.606	569.998	607.123	615.548	592.06875
ENSG00000143748	protein_coding	NVL	149.276	183.641	134.674	171.146	159.68425	167.836	143.438	85.974	132.416	120.972	181.334	117.493	184.949	151.187	123.849	150.7	118.722	131.0903333	37.247	41.794	30.244	49.21	39.62375	23.825	25.827	53.416	44.393	36.86525	31.551	25.855	29.897	40.495	31.9495	47.749	47.938	33.077	39.406	42.0425
ENSG00000143751	protein_coding	SDE2	25.112	27.943	27.635	20.819	25.37725	48.907	60.445	49.033	52.795	38.51	44.925	45.983	43.912	43.3325	28.332	34.37	25.398	29.36666667	15.114	14.198	14.82	18.436	15.642	20.229	21.196	23.685	22.561	21.91775	19.492	20.846	19.96	19.103	19.85025	16.414	15.947	16.862	16.011	16.3085
ENSG00000143753	protein_coding	DEGS1	125.628	63.602	61.921	68.172	79.83075	26.71	29.551	33.277	29.846	56.222	59.517	51.229	44.113	52.77025	64.426	39.011	60.685	54.70733333	80.016	80.419	81.136	88.764	82.58375	54.538	47.245	53.129	63.373	54.57125	97.204	104.38	106.646	91.588	99.9545	89.724	87.555	94.262	96.765	92.0765
ENSG00000143756	protein_coding	FBXO28	29.46	21.524	34.585	24.041	27.4025	50.355	79.305	68.197	65.95233333	43.154	47.892	45.766	45.109	45.48025	39.084	49.645	40	42.90966667	58.757	53.686	54.204	61.174	56.95525	92.894	81.331	86.508	84.007	86.185	62.285	63.15	62.787	56.364	61.1465	49.934	49.848	58.796	53.527	53.02625
ENSG00000143761	protein_coding	ARF1	191.271	205.579	278.332	213.938	222.28	191.823	420.61	389.599	334.0106667	303.23	237.117	378.392	244.029	290.692	304.417	310.274	279.356	298.0156667	436.384	462.448	428.158	441.551	442.13525	551.24	532.498	483.108	485.026	512.968	425.157	408.524	422.407	439.693	423.94525	345.637	353.725	367.676	362.787	357.45625
ENSG00000143768	protein_coding	LEFTY2	0.041	0	0	0	0.01025	0	0	0	0	0.353	1.128	0	0	0.37025	0	0	0.038	0.012666667	0.27	0.176	0.103	0.158	0.17675	0.093	0.091	0.279	0.05	0.12825	0.082	0	0.125	0	0.05175	0	0.095	0.091	0.109	0.07375
ENSG00000143771	protein_coding	CNIH4	83.307	61.938	60.568	87.042	73.21375	29.981	47.47	57.51	44.987	44.195	67.399	48.83	52.989	53.35325	44.641	44.16	61.363	50.05466667	128.333	129.13	136.903	150.245	136.15275	97.84	114.674	142.156	127.313	120.49575	130.305	134.14	141.779	126.866	133.2725	148.338	140.234	169.615	159.507	154.4235
ENSG00000143772	protein_coding	ITPKB	2.246	1.723	2.795	2.06	2.206	2.783	4.164	3.454	3.467	2.671	2.208	3.709	3.142	2.9325	1.925	2.973	2.403	2.433666667	4.575	4.376	5.322	4.213	4.6215	6.766	6.268	4.655	4.695	5.596	5.51	4.625	4.536	4.653	4.831	3.917	3.14	3.813	3.396	3.5665
ENSG00000143774	protein_coding	GUK1	169.62	217.702	267.417	201.468	214.05175	139.166	179.327	241.319	186.604	293.883	179.79	256.965	249.563	245.05025	264.439	224.124	273.131	253.898	291.177	288.489	292.51	233.997	276.54325	270.315	330.549	236.764	242.873	270.12525	262.009	243.052	248.011	288.483	260.38875	239.624	244.694	262.264	226.458	243.26
ENSG00000143776	protein_coding	CDC42BPA	55.714	48.863	50.158	45.539	50.0685	49.244	55.358	37.259	47.287	54.668	70.074	66.148	48.297	59.79675	62.038	66.554	57.074	61.88866667	41.961	39.019	36.961	44.058	40.49975	29.694	21.751	33.214	30.651	28.8275	44.107	44.612	41.754	37.891	42.091	44.034	44.043	42.382	48.978	44.85925
ENSG00000143786	protein_coding	CNIH3	6.601	2.33	2.802	5.211	4.236	3.514	2.822	4.294	3.543333333	3.108	2.894	3.21	3.463	3.16875	0.743	1.536	2.027	1.435333333	5.158	3.993	6.078	2.072	4.32525	4.039	4.08	4.79	2.847	3.939	3.72	3.463	2.901	3.845	3.48225	4.773	4.176	1.91	4.327	3.7965
ENSG00000143793	protein_coding	C1orf35	49.946	68.712	61.859	79.239	64.939	46.611	50.757	50.209	49.19233333	65.953	42.631	52.098	52.358	53.26	56.152	73.964	48.57	59.562	18.791	19.49	18.371	16.65	18.3255	22.145	21.162	15.636	18.585	19.382	18.33	20.344	14.93	21.436	18.76	23.818	19.138	19.322	19.823	20.52525
ENSG00000143797	protein_coding	MBOAT2	43.726	36.285	60.696	39.841	45.137	46.414	77.974	44.934	56.44066667	57.744	46.675	47.966	57.546	52.48275	38.718	63.039	43.594	48.45033333	42.07	44.312	43.325	43.445	43.288	36.473	34.627	51.187	43.988	41.56875	40.131	48.603	43.262	39.709	42.92625	41.858	43.299	41.172	44.872	42.80025
ENSG00000143799	protein_coding	PARP1	443.89	486.956	452.923	443.741	456.8775	271.523	300.331	224.112	265.322	476.115	492.869	586.137	471.812	506.73325	385.327	504.081	420.401	436.603	217.715	215.045	210.069	206.204	212.25825	111.251	105.886	116.175	115.543	112.21375	219.701	212.675	194.968	198.422	206.4415	195.928	200.795	195.073	201.551	198.33675
ENSG00000143801	protein_coding	PSEN2	14.827	17.067	19.784	21.348	18.2565	15.375	26.866	15.506	19.249	21.227	18.945	23.318	22.936	21.6065	21.258	18.708	18.434	19.46666667	17.337	19.309	17.459	17.351	17.864	19.383	21.077	15.368	16.763	18.14775	18.643	17.071	16.089	18.08	17.47075	15.828	14.705	13.38	18.809	15.6805
ENSG00000143811	protein_coding	PYCR2	20.089	23.69	28.738	30.548	25.76625	19.407	21.75	19.943	20.36666667	27.264	17.759	28.342	19.492	23.21425	24.515	26.471	26.877	25.95433333	44.822	40.137	41.485	37.123	40.89175	32.752	33.568	23.635	23.786	28.43525	32.748	33.712	36.64	36.954	35.0135	37.733	37.531	37.635	41.803	38.6755
ENSG00000143815	protein_coding	LBR	115.026	92.985	99.054	94.201	100.3165	64.773	76.173	70.49	70.47866667	94.847	127.761	98.398	103.154	106.04	104.285	104.445	92.347	100.359	73.551	74	71.346	82.536	75.35825	47.902	46.851	56.679	53.485	51.22925	71.103	83.288	82.82	68.464	76.41875	87.842	90.194	86.278	89.504	88.4545
ENSG00000143816	protein_coding	WNT9A	0.02	0	0.06	0	0.02	0.011	0	0.048	0.019666667	0	0.038	0	0.058	0.024	0.152	0	0	0.050666667	0.035	0.075	0.028	0	0.0345	0.019	0.279	0.089	0.152	0.13475	0.039	0.06	0.052	0.119	0.0675	0.07	0.062	0.109	0.075	0.079
ENSG00000143819	protein_coding	EPHX1	9.949	7.625	10.304	5.697	8.39375	10.365	14.101	16.774	13.74666667	7.199	5.904	9.484	5.776	7.09075	5.592	9.332	8.269	7.731	17.994	17.147	17.412	16.371	17.231	32.615	34.114	28.832	35.155	32.679	19.45	17.25	18.543	20.532	18.94375	15.534	13.47	14.438	13.432	14.2185
ENSG00000143839	protein_coding	REN	0	0	0	0	0	0	0	0	0	0	0	0	0	0	0	0	0	0	0	0	0	0	0	0	0	0	0	0	0	0	0	0	0	0	0	0	0	0
ENSG00000143842	protein_coding	SOX13	0.981	2.315	1.218	1.259	1.44325	1.398	2.658	3.157	2.404333333	1.227	0.762	1.967	2.018	1.4935	1.068	1.599	0.951	1.206	2.048	2.167	1.766	2.025	2.0015	3.083	2.51	1.518	1.872	2.24575	2.403	1.257	1.557	2.136	1.83825	2.637	1.596	2.333	1.556	2.0305
ENSG00000143845	protein_coding	ETNK2	5.324	5.082	4.689	3.225	4.58	3.15	6.663	10.417	6.743333333	5.622	4.104	4.237	5.154	4.77925	8.951	5.829	5.82	6.866666667	20.221	21.341	19.748	18.262	19.893	23.534	20.789	13.314	19.001	19.1595	22.741	20.639	17.318	16.652	19.3375	14.495	15.121	15.824	11.954	14.3485
ENSG00000143847	protein_coding	PPFIA4	5.725	2.793	5.057	7.632	5.30175	8.801	10.724	5.779	8.434666667	6.283	9.311	9.521	8.277	8.348	6.769	11.251	7.543	8.521	9.277	7.496	6.6	6.869	7.5605	11.983	12.699	7.324	7.909	9.97875	7.947	4.691	6.252	7.123	6.50325	6.969	7.271	5.254	15.128	8.6555
ENSG00000143850	protein_coding	PLEKHA6	20.095	16.531	22.815	17.206	19.16175	16.86	22.574	26.383	21.939	19.422	16.207	22.261	14.862	18.188	18.314	25.4	24.252	22.65533333	47.837	42.876	38.608	40.588	42.47725	50.542	47.802	36.058	35.071	42.36825	36.501	27.899	25.79	35.466	31.414	30.83	41.386	49.126	45.436	41.6945
ENSG00000143851	protein_coding	PTPN7	0	0	0	0	0	0	0	0.131	0.043666667	0	0	0	0	0	0	0	0	0	0.015	0	0.027	0.033	0.01875	0.352	0.056	0.122	0.043	0.14325	0	0.068	0	0	0.017	0	0	0	0	0
ENSG00000143858	protein_coding	SYT2	0.482	0.963	0.593	0.481	0.62975	0.551	0.756	0.58	0.629	0.892	0.873	0.997	0.529	0.82275	0.342	0.95	0.844	0.712	1.314	1.363	1.153	1.312	1.2855	0.775	0.859	0.868	0.788	0.8225	1.57	1.253	1.096	1.419	1.3345	1.27	1.084	1.166	0.741	1.06525
ENSG00000143862	protein_coding	ARL8A	15.108	17.275	22.611	16.524	17.8795	16.078	23.122	31.863	23.68766667	35.88	23.437	32.317	26.228	29.4655	34.524	31.612	31.956	32.69733333	64.329	68.617	60.683	62.245	63.9685	74.827	84.913	62.843	67.438	72.50525	66.136	56.093	56.291	65.397	60.97925	59.474	49.697	54.498	57.708	55.34425
ENSG00000143867	protein_coding	OSR1	0	0	0	0	0	0	0.175	0	0.058333333	0	0	1.021	0	0.25525	0	0	0.122	0.040666667	0.021	0.03	0	0	0.01275	0	0	0	0.036	0.009	0	0	0	0	0	0.147	0	0	0	0.03675
ENSG00000143869	protein_coding	GDF7	0.041	0.058	0.024	0.015	0.0345	0.085	0.082	0	0.055666667	0.01	0	0.061	0	0.01775	0.188	0.084	0.056	0.109333333	0.063	0.045	0.067	0.043	0.0545	0.042	0.047	0.045	0.058	0.048	0.046	0.073	0.077	0.029	0.05625	0.08	0.025	0.037	0.023	0.04125
ENSG00000143870	protein_coding	PDIA6	642.001	453.649	372.725	474.372	485.68675	170.401	251.792	201.183	207.792	290.548	307.266	359.118	283.906	310.2095	277.296	264.538	271.261	271.0316667	212.069	218.218	214.869	227.349	218.12625	141.76	137.584	158.414	146.896	146.1635	223.145	236.289	233.701	221.532	228.66675	236.261	223.297	218.215	217.794	223.89175
ENSG00000143878	protein_coding	RHOB	8.318	9.789	9.925	7.643	8.91875	60.71	103.943	69.311	77.988	7.569	6.419	11.513	6.94	8.11025	8.126	6.241	7.889	7.418666667	27.373	26.273	29.602	29.409	28.16425	355.138	261.281	219.186	202.16	259.44125	26.162	24.039	23.878	21.214	23.82325	25.38	24.525	24.682	22.866	24.36325
ENSG00000143882	protein_coding	ATP6V1C2	0	0	0.025	0	0.00625	0.065	0.033	0.344	0.147333333	0.062	0	0	0	0.0155	0	0	0	0	0.081	0.156	0.105	1.075	0.35425	0.12	0.132	0	0.023	0.06875	0	0	0.075	0.169	0.061	0	0	0	0	0
ENSG00000143889	protein_coding	HNRNPLL	79.186	62.701	78.853	49.603	67.58575	27.703	51.668	43.521	40.964	57.474	51.702	50.364	55.149	53.67225	50.852	55.038	57.813	54.56766667	73.959	73.618	67.494	76.827	72.9745	48.358	54.22	59.619	62.865	56.2655	64.218	65.108	64.947	63.53	64.45075	66.666	75.577	79.397	78.12	74.94
ENSG00000143891	protein_coding	GALM	7.643	11.26	9.457	6.373	8.68325	4.954	9.904	7.769	7.542333333	9.643	7.575	9.039	9.326	8.89575	10.154	10.132	10.41	10.232	11.671	10.884	12.678	11.598	11.70775	7.183	8.52	7.397	6.512	7.403	10.167	10.972	11.33	9.901	10.5925	11.332	10.178	9.567	11.227	10.576
ENSG00000143919	protein_coding	CAMKMT	8.901	9.749	11.695	11.124	10.36725	6.266	9.275	9.225	8.255333333	7.454	8.276	8.421	6.489	7.66	6.664	4.862	9.1	6.875333333	8.245	8.308	8.206	9.833	8.648	6.122	5.687	8.993	7.802	7.151	7.084	7.129	9.47	7.388	7.76775	10.739	9.078	7.891	7.226	8.7335
ENSG00000143921	protein_coding	ABCG8	0	0	0	0	0	0	0.076	0	0.025333333	0	0	0	0	0	0	0	0	0	0	0	0	0.08	0.02	0	0	0	0	0	0.025	0	0	0	0.00625	0	0	0	0.012	0.003
ENSG00000143924	protein_coding	EML4	79.809	67.373	80.993	65.774	73.48725	70.75	87.613	74.939	77.76733333	84.285	103.446	98.983	87.652	93.5915	80.686	90.354	89.022	86.68733333	86.477	89.66	89.954	95.42	90.37775	82.357	63.129	79.771	73.098	74.58875	104.363	94.309	88.833	85.375	93.22	101.888	95.195	93.033	99.265	97.34525
ENSG00000143933	protein_coding	CALM2	1771.753	1975.877	1637.856	2054.196	1859.9205	1656.951	1648.443	1938.706	1748.033333	1621.855	2162.917	2022.226	2034.333	1960.33275	1728.149	1756.816	1831.046	1772.003667	1028.378	1020.925	1114.872	1217.502	1095.41925	735.558	819.481	1094.932	1001.01	912.74525	1005.196	1192.471	1330.768	1217.963	1186.5995	1155.322	1242.285	1364.191	1265.588	1256.8465
ENSG00000143942	protein_coding	CHAC2	13.817	8.032	12.17	11.455	11.3685	6.923	6.678	10.014	7.871666667	8.415	10.386	8.278	7.092	8.54275	13.702	9.912	10.046	11.22	3.876	3.71	4.53	6.416	4.633	3.828	4.155	4.97	5.55	4.62575	4.704	6.608	5.823	7.111	6.0615	6.925	7.235	7.208	7.375	7.18575
ENSG00000143947	protein_coding	RPS27A	488.059	739.942	1068.92	682.951	744.968	597.396	885.365	1327.814	936.8583333	1072.228	986.246	1105.367	1072.625	1059.1165	1370.179	1187.455	1321.486	1293.04	562.875	487.807	551.956	517.364	530.0005	485.611	490.368	544.945	574.294	523.8045	634.013	806.36	741.764	760.607	735.686	815.435	930.171	990.244	971.513	926.84075
ENSG00000143951	protein_coding	WDPCP	8.975	5.947	10.696	9.072	8.6725	9.218	15.119	19.128	14.48833333	11.832	15.984	20.003	11.049	14.717	6.369	11.016	11.864	9.749666667	8.165	6.579	10.431	11.145	9.08	9.44	13.481	14.028	9.09	11.50975	11.188	9.641	10.049	8.36	9.8095	10.946	9.371	8.789	13.717	10.70575
ENSG00000143952	protein_coding	VPS54	36.204	24.136	27.922	24.857	28.27975	11.756	16.746	15.464	14.65533333	18.844	18.415	21.851	14.537	18.41175	21.706	24.977	20.272	22.31833333	17.234	15.227	16.02	19.075	16.889	7.586	7.475	12.029	10.58	9.4175	17.647	17.695	18.135	15.603	17.27	20.678	19.854	17.625	20.082	19.55975
ENSG00000143954	protein_coding	REG3G	0	0	0	0	0	0	0	0	0	0	0	0	0	0	0	0	0	0	0.132	0	0	0	0.033	0	0	0	0	0	0	0	0	0	0	0	0	0	0.247	0.06175
ENSG00000143970	protein_coding	ASXL2	49.634	57.395	56.318	55.932	54.81975	54.216	58.76	57.683	56.88633333	73.805	96.97	67.328	62.992	75.27375	50.598	92.544	52.956	65.366	34.786	33.66	28.635	32.25	32.33275	38.329	35.688	35.95	25.953	33.98	30.682	36.418	29.755	39.639	34.1235	24.62	33.766	36.269	28.835	30.8725
ENSG00000143971	protein_coding	ETAA1	21.887	19.795	24.438	20.472	21.648	11.706	15.331	12.874	13.30366667	20.701	21.589	21.365	17.902	20.38925	20.848	25.771	25.442	24.02033333	8.522	8.029	7.577	9.078	8.3015	3.799	3.694	6.947	6.129	5.14225	9.185	11.307	9.806	9.059	9.83925	13.132	12.301	11.672	12.257	12.3405
ENSG00000143977	protein_coding	SNRPG	612.672	1141.187	1174.515	947.037	968.85275	655.366	700.71	755.136	703.7373333	984.658	811.371	768.249	1287.71	962.997	948.49	918.883	927.87	931.7476667	414.193	428.107	473.986	510.243	456.63225	373.244	509.518	443.54	416.027	435.58225	370.295	411.228	441.409	517.837	435.19225	429.418	464.358	572.228	437.432	475.859
ENSG00000143994	protein_coding	ABHD1	1.003	0.535	0.078	1.408	0.756	0.059	0.257	0.317	0.211	1.264	0	0.869	1.582	0.92875	1.12	0.253	1.01	0.794333333	1.561	0.973	0.959	1.429	1.2305	0.461	1.033	1.615	1.089	1.0495	1.197	0.782	0.872	1.365	1.054	0.944	1.039	0.98	0.734	0.92425
ENSG00000143995	protein_coding	MEIS1	62.556	66.135	76.473	68.7	68.466	44.963	62.08	39.156	48.733	42.643	50.939	45.65	42.431	45.41575	68.231	89.882	81.529	79.88066667	91.389	91.454	88.965	102.614	93.6055	41.655	33.374	34.726	30.701	35.114	54.908	49.706	41.876	38.578	46.267	94.984	87.822	93.083	90.836	91.68125
ENSG00000144010	protein_coding	TRIM43B	0	0	0	0	0	0	0	0	0	0	0	0	0	0	0	0	0	0	0.031	0	0	0	0.00775	0.06	0	0	0	0.015	0	0	0	0	0	0	0	0	0	0
ENSG00000144015	protein_coding	TRIM43	0	0	0	0	0	0	0	0	0	0	0	0	0	0	0	0	0	0	0	0	0	0	0	0	0	0	0	0	0	0	0	0	0	0	0	0	0	0
ENSG00000144021	protein_coding	CIAO1	77.385	82.517	83.61	80.805	81.07925	60.21	73.106	55.203	62.83966667	97.864	64.869	86.43	93.446	85.65225	90.393	103.896	75.105	89.798	75.613	81.426	72.823	71.257	75.27975	67.284	69.308	63.821	58.477	64.7225	68.69	60.028	61.228	65.308	63.8135	56.412	60.305	69.67	59.57	61.48925
ENSG00000144026	protein_coding	ZNF514	5.858	6.765	6.789	5.878	6.3225	9.857	7.673	8.852	8.794	7.001	7.901	4.138	4.95	5.9975	9.19	7.935	6.322	7.815666667	8.137	5.882	9.323	6.618	7.49	12.289	8.995	15.509	13.266	12.51475	8.388	5.816	7.153	7.968	7.33125	9.54	6.585	9.66	10.94	9.18125
ENSG00000144028	protein_coding	SNRNP200	288.958	289.598	330.992	255.346	291.2235	185.477	244.063	176.721	202.087	378.89	329.807	347.915	319.231	343.96075	339.884	422.117	362.851	374.9506667	295.206	315.049	291.391	295.446	299.273	199.2	178.235	173.647	188.125	184.80175	271.21	233.141	229.746	233.812	241.97725	279.67	248.346	241.815	240.715	252.6365
ENSG00000144029	protein_coding	MRPS5	43.943	47.433	41.728	46.647	44.93775	49.252	57.198	45.563	50.671	49.12	53.574	58.7	55.123	54.12925	43.274	58.773	43.241	48.42933333	22.262	22.819	21.83	21.694	22.15125	24.4	25.002	19.595	19.465	22.1155	19.501	15.083	14.688	16.387	16.41475	14.948	14.618	16.095	14.578	15.05975
ENSG00000144031	protein_coding	ANKRD53	0	0	0.039	0	0.00975	0.044	0.177	0.451	0.224	0	0	0.037	1.809	0.4615	0	0	0	0	0	0.114	0.094	0	0.052	2.285	0.202	0.736	1.047	1.0675	0.166	0.166	0.111	0.095	0.1345	0.034	0	0	0.072	0.0265
ENSG00000144034	protein_coding	TPRKB	115.623	139.824	135.027	135.975	131.61225	92.719	125.519	156.226	124.8213333	118.055	128.725	138.609	112.221	124.4025	163.407	148.733	152.953	155.031	59.887	43.11	59.698	57.831	55.1315	48.852	49.14	83.868	68.836	62.674	75.338	94.362	81.979	65.271	79.2375	92.559	90.186	84.08	102.015	92.21
ENSG00000144035	protein_coding	NAT8	0	0	0	0	0	0	0	0	0	0	0	0	0	0	0	0	0	0	0	0	0	0	0	0	0	0	0	0	0	0	0	0	0	0	0	0	0	0
ENSG00000144036	protein_coding	EXOC6B	13.861	14.478	16.566	11.763	14.167	17.661	21.895	17.326	18.96066667	12.183	15.91	18.945	15.76	15.6995	12.892	16.629	14.634	14.71833333	16.271	15.528	11.15	13.907	14.214	14.422	15.722	16.436	13.274	14.9635	13.38	12.789	12.233	15.349	13.43775	12.934	11.85	11.939	11.996	12.17975
ENSG00000144040	protein_coding	SFXN5	5.766	20.034	8.675	9.068	10.88575	9.319	6.951	9.279	8.516333333	11.918	10.445	10.801	15.139	12.07575	15.248	8.015	10.231	11.16466667	11.332	11.88	11.894	12.864	11.9925	15.28	10.051	12.56	12.393	12.571	9.223	13.423	11.035	12.837	11.6295	9.432	12.342	15.795	14.266	12.95875
ENSG00000144043	protein_coding	TEX261	20.171	9.032	27.268	20.559	19.2575	11.391	23.732	16.146	17.08966667	27.475	33.79	16.047	15.525	23.20925	21.242	23.417	27.041	23.9	90.028	79.879	81.531	76.715	82.03825	51.244	51.71	52.596	45.995	50.38625	80.629	67.718	59.662	77.382	71.34775	65.262	61.138	64.393	63.679	63.618
ENSG00000144045	protein_coding	DQX1	0	0.062	0.624	0	0.1715	0.464	0.697	0.24	0.467	0.129	0	0.355	0.169	0.16325	0.157	0.96	1.202	0.773	1.201	0.532	0.453	0.625	0.70275	1.851	0.788	1.878	1.654	1.54275	0.645	1.063	0.402	0.149	0.56475	0.232	4.052	0.438	0.57	1.323
ENSG00000144048	protein_coding	DUSP11	21.891	13.731	23.226	18.972	19.455	13.477	16.666	10.932	13.69166667	16.423	18.137	14.61	17.482	16.663	16.49	16.932	17.681	17.03433333	19.119	18.703	19.716	19.841	19.34475	19.289	17.053	16.172	16.544	17.2645	16.978	19.909	19.892	20.514	19.32325	22.752	22.494	23.913	24.812	23.49275
ENSG00000144057	protein_coding	ST6GAL2	11.127	1.226	2.277	13.174	6.951	1.61	2.395	3.222	2.409	1.845	2.084	3.531	1.673	2.28325	4.781	15.748	6.271	8.933333333	7.729	5.884	10.472	7.177	7.8155	9.215	7.448	7.576	2.853	6.773	12.183	5.268	4.382	4.929	6.6905	9.209	6.243	10.669	9.523	8.911
ENSG00000144061	protein_coding	NPHP1	10.578	17.516	13.309	12.444	13.46175	15.372	10.767	11.525	12.55466667	12.579	19.578	6.206	17.58	13.98575	10.224	9.909	12.162	10.765	4.372	6.009	4.324	3.872	4.64425	2.655	4.534	2.376	4.471	3.509	4.177	6.642	3.839	3.971	4.65725	6.131	6.404	7.312	7.027	6.7185
ENSG00000144063	protein_coding	MALL	0.116	0	0	0	0.029	0	0	0	0	0	0	0	0	0	0	0	0	0	0.109	0.143	0	0.083	0.08375	0.084	0.025	0	0	0.02725	0.049	0	0	0.035	0.021	0	0.204	0	0.261	0.11625
ENSG00000144115	protein_coding	THNSL2	0	0	0	0	0	0	0	0	0	0	0	0	0	0	0	0	0	0	0	0	0	0	0	0	0	0	0	0	0	0	0	0	0	0	0	0	0	0
ENSG00000144118	protein_coding	RALB	62.249	62.03	53.256	55.553	58.272	31.56	40.556	31.566	34.56066667	41.623	38.087	47.846	36.291	40.96175	44.961	43.197	38.184	42.114	21.995	17.243	19.074	27.242	21.3885	20.366	17.292	20.503	19.274	19.35875	23.049	32.76	25.153	24.848	26.4525	29.527	28.261	22.602	27.942	27.083
ENSG00000144119	protein_coding	C1QL2	0	0	0	0	0	0	0	0	0	0	0	0	0	0	0	0	0	0	0	0.118	0	0	0.0295	0	0	0	0.071	0.01775	0	0	0	0	0	0	0	0	0	0
ENSG00000144120	protein_coding	TMEM177	6.083	5.291	6.146	4.788	5.577	2.147	2.5	2.643	2.43	3.506	2.838	4.334	3.954	3.658	5.602	4.392	5.945	5.313	26.283	25.927	24.497	23.257	24.991	13.379	12.196	10.834	8.962	11.34275	14.983	17.143	17.415	19.903	17.361	21.998	19.159	24.145	19.312	21.1535
ENSG00000144130	protein_coding	NT5DC4	0	0	0	0	0	0	0	0.104	0.034666667	0	0	0	0	0	0	0	0	0	0	0	0	0	0	0	0.271	0	0	0.06775	0	0	0	0	0	0	0	0	0	0
ENSG00000144134	protein_coding	RABL2A	23.025	14.945	9.372	11.052	14.5985	9.514	8.16	5.075	7.583	13.484	9.824	13.171	5.719	10.5495	13.626	20.596	14.123	16.115	15.386	15.033	16.973	16.091	15.87075	12.21	9.685	6.398	16.668	11.24025	12.75	7.325	12.54	15.54	12.03875	13.308	12.878	15.735	14.361	14.0705
ENSG00000144136	protein_coding	SLC20A1	54.812	43.988	68.519	49.315	54.1585	63.972	86.837	62.059	70.956	64.621	72.902	82.759	59.135	69.85425	61.192	62.48	67.286	63.65266667	97.81	96.28	96.178	95.716	96.496	99.452	82.214	119.603	104.104	101.34325	111.568	113.233	114.44	89.09	107.08275	81.743	81.351	95.969	87.751	86.7035
ENSG00000144152	protein_coding	FBLN7	7.132	6.661	5.594	4.82	6.05175	2.262	3.906	3.612	3.26	4.351	2.542	5.303	4.502	4.1745	5.953	3.826	4.868	4.882333333	11.504	11.371	10.288	10.148	10.82775	8.705	8.411	6.441	5.97	7.38175	8.276	9.386	8.24	10.435	9.08425	8.174	7.995	8.728	9.539	8.609
ENSG00000144158	processed_pseudogene	SNRPA1P1	0	0.092	0	0	0.023	0	0.432	0.064	0.165333333	0	0	0.068	0.684	0.188	0	0.924	0	0.308	0.087	0.25	0.05	0	0.09675	0	0.22	0	0	0.055	0.088	0	0.126	0	0.0535	0.173	0	0	0	0.04325
ENSG00000144161	protein_coding	ZC3H8	100.666	98.342	89.826	125.903	103.68425	81.775	66.627	64.078	70.82666667	105.488	141.577	83.793	130.463	115.33025	124.028	117.072	123.056	121.3853333	9.624	12.476	14.41	10.558	11.767	6.821	13.099	11.002	9.684	10.1515	17.487	21.276	15.965	12.019	16.68675	23.933	28.723	19.567	13.15	21.34325
ENSG00000144182	protein_coding	LIPT1	1.341	7.301	8.246	4.612	5.375	6.856	7.79	6.275	6.973666667	4.373	11.702	4.623	5.094	6.448	4.616	7.088	3.814	5.172666667	5.587	3.667	6.321	7.314	5.72225	7.181	6.43	8.939	5.879	7.10725	4.288	4.215	8.143	5.159	5.45125	9.633	4.127	7.492	5.169	6.60525
ENSG00000144188	unprocessed_pseudogene	TRIM43CP	0	0	0	0	0	0	0	0	0	0	0	0	0	0	0	0	0	0	0	0	0	0	0	0	0	0	0.058	0.0145	0	0	0	0	0	0	0	0	0	0
ENSG00000144191	protein_coding	CNGA3	0	0.087	0	0	0.02175	0	0	0	0	0	0	0	0	0	0	0	0	0	0	0	0	0	0	0	0	0	0	0	0	0	0.025	0	0.00625	0	0	0	0	0
ENSG00000144199	protein_coding	FAHD2B	3.871	3.733	7.187	1.924	4.17875	3.48	5.706	4.319	4.501666667	6.99	4.22	3.469	4.537	4.804	3.09	5.77	7.089	5.316333333	9.468	8.664	7.663	9.718	8.87825	7.481	8.328	6.219	6.729	7.18925	8.57	7.564	7.921	5.545	7.4	6.628	7.243	9.923	8.846	8.16
ENSG00000144214	protein_coding	LYG1	1.026	0	0.418	0.238	0.4205	1.067	0.661	0.992	0.906666667	0.105	0.534	0.646	2.733	1.0045	0.374	0	0.572	0.315333333	1.109	0.744	1.32	1.283	1.114	0.956	1.182	2.38	2.349	1.71675	1.251	0.871	1.504	1.178	1.201	1.098	0.759	0.475	1.197	0.88225
ENSG00000144218	protein_coding	AFF3	11.451	9.795	14.431	6.345	10.5055	11.839	15.848	19.016	15.56766667	13.834	24.451	16.891	18.769	18.48625	12.288	15.712	13.219	13.73966667	9.582	8.983	6.559	13.62	9.686	6.913	9.09	16.383	12.727	11.27825	15.768	19.09	12.545	10.332	14.43375	10.586	11.805	15.541	11.906	12.4595
ENSG00000144224	protein_coding	UBXN4	76.689	105.875	90.289	96.847	92.425	117.631	158.45	108.333	128.138	96.417	127.85	125.635	135.998	121.475	95.352	133.399	97.727	108.826	66.755	68.003	63.076	64.219	65.51325	98.882	100.916	121.573	104.889	106.565	60.84	80.708	77.59	62.325	70.36575	69.635	69.469	71.1	82.777	73.24525
ENSG00000144227	protein_coding	NXPH2	0	0	0.066	0.065	0.03275	0.098	0	0.091	0.063	0	0.151	0	0	0.03775	0	0.139	0.098	0.079	0.019	0.082	0.154	0	0.06375	0.036	0.056	0	0	0.023	0.189	0.03	0.077	0.12	0.104	0.126	0.14	0.036	0.059	0.09025
ENSG00000144228	protein_coding	SPOPL	12.322	6.957	13.044	16.835	12.2895	9.769	15.152	13.088	12.66966667	13.999	12.226	11.634	15.34	13.29975	19.702	9.664	13.825	14.397	17.599	15.075	15.582	16.307	16.14075	17.231	18.904	19.499	17.793	18.35675	13.89	19.249	17.763	15.793	16.67375	12.192	11.786	14.901	12.033	12.728
ENSG00000144229	protein_coding	THSD7B	4.33	0.791	3.214	0.606	2.23525	1.119	0.999	2.348	1.488666667	0.972	0.976	1.76	3.296	1.751	0.576	3.607	1.618	1.933666667	1.385	1.063	1.59	1.102	1.285	0.78	0.661	1.845	1.674	1.24	1.625	1.249	1.025	0.986	1.22125	2.239	1.105	1.622	1.351	1.57925
ENSG00000144230	protein_coding	GPR17	0	0	0	0	0	0	0	0	0	0	0	0	0	0	0	0	0	0	0	0	0	0	0	0	0	0	0	0	0	0	0	0	0	0	0	0	0	0
ENSG00000144231	protein_coding	POLR2D	164.282	161.192	147.585	183.89	164.23725	88.13	127.112	82.659	99.30033333	145.443	127.704	108.054	124.409	126.4025	142.866	114.182	131.169	129.4056667	116.524	107.157	111.324	125.396	115.10025	95.785	86.727	105.383	99.056	96.73775	109.723	122.979	122.832	110.614	116.537	105.433	107.84	103.945	112.274	107.373
ENSG00000144233	protein_coding	AMMECR1L	13.979	13.217	18.449	13.707	14.838	13.686	20.52	24.747	19.651	16.187	16.978	18.666	16.173	17.001	16.618	18.438	18	17.68533333	34.939	32.527	33.195	33.986	33.66175	29.819	31.402	31.443	29.77	30.6085	32.307	29.23	29.222	26.701	29.365	32.123	28.998	32.654	31.286	31.26525
ENSG00000144278	protein_coding	GALNT13	20.284	18.277	19.647	17.609	18.95425	16.36	23.922	21.503	20.595	22.067	29.625	22.709	18.055	23.114	20.505	19.555	20.947	20.33566667	17.004	27.668	15.511	22.142	20.58125	13.201	10.271	10.735	15.069	12.319	19.648	16.414	18.377	18.769	18.302	19.53	16.27	20.213	18.183	18.549
ENSG00000144283	protein_coding	PKP4	18.377	19.847	24.172	19.187	20.39575	22.837	35.253	35.881	31.32366667	25.888	40.347	33.615	22.338	30.547	32.256	25.503	22.512	26.757	42.475	42.225	35.066	38.729	39.62375	43.593	30.032	39.072	41.06	38.43925	41.215	40.728	34.507	32.16	37.1525	38.306	31.493	34.616	37.063	35.3695
ENSG00000144285	protein_coding	SCN1A	0.036	0.275	0.174	0	0.12125	0.047	0.139	0.34	0.175333333	0.119	0.047	0.1	0.045	0.07775	0.279	0	0.151	0.143333333	0.048	0.054	0.045	0.061	0.052	0.109	0.043	0.126	0.131	0.10225	0.078	0.026	0.159	0.145	0.102	0.037	0.181	0.016	0.074	0.077
ENSG00000144290	protein_coding	SLC4A10	0	0	0	0.09	0.0225	0	0	0	0	0.018	0.07	0.051	0	0.03475	0.123	0	0	0.041	0	0	0.035	0	0.00875	0.056	0.029	0.023	0.039	0.03675	0.122	0.029	0.435	0	0.1465	0.018	0.019	0.018	0	0.01375
ENSG00000144306	protein_coding	SCRN3	51.928	49.946	41.063	49.987	48.231	55.106	43.711	43.417	47.41133333	47.375	60.814	54.61	66.458	57.31425	62.276	62.736	56.621	60.54433333	31.231	36.61	33.963	46.436	37.06	27.998	24.28	38.851	33.515	31.161	34.275	32.111	38.97	33.662	34.7545	43.113	31.332	37.658	42.407	38.6275
ENSG00000144320	protein_coding	LNPK	65.383	84.678	71.074	50.202	67.83425	60.204	55.279	46.278	53.92033333	89.127	97.216	68.634	95.636	87.65325	88.522	102.597	84.678	91.93233333	47.546	55.857	44.817	50.718	49.7345	26.278	31.217	30.672	27.399	28.8915	49.756	57.483	56.308	46.638	52.54625	58.049	66.762	53.129	55.9	58.46
ENSG00000144331	protein_coding	ZNF385B	0.993	1.212	0.039	0	0.561	0.089	0	0	0.029666667	0.146	0	0.067	0	0.05325	0.162	0	0.084	0.082	0.053	0.065	0.029	0.363	0.1275	0.268	0.446	0.088	0.113	0.22875	0.23	0.065	0.084	0.438	0.20425	0.185	0	0.475	0.721	0.34525
ENSG00000144339	protein_coding	TMEFF2	0.634	3.157	1.076	0.75	1.40425	1.038	1.774	1.203	1.338333333	1.406	1.001	2.276	3.584	2.06675	2.96	1.468	0.978	1.802	1.364	1.493	1.417	1.514	1.447	1.664	1.109	1.001	0.917	1.17275	0.852	4.774	0.772	1.488	1.9715	2.78	1.09	1.272	1.144	1.5715
ENSG00000144354	protein_coding	CDCA7	37.404	38.369	48.181	38.588	40.6355	23.402	31.527	30.072	28.33366667	43.725	42.547	45.799	41.323	43.3485	51.063	42.01	47.59	46.88766667	31.13	36.399	37.233	39.683	36.11125	24.955	18.777	17.163	17.568	19.61575	35.022	41.083	37.145	33.802	36.763	39.502	40.052	35.843	39.08	38.61925
ENSG00000144355	protein_coding	DLX1	0.042	0	0	0	0.0105	0.809	2.454	2.407	1.89	0.103	0.043	0.271	0	0.10425	0	0	0	0	0.038	0.276	0	0	0.0785	2.465	3.867	3.598	4.577	3.62675	0.111	0.076	0.08	0	0.06675	0	0.052	0.185	0	0.05925
ENSG00000144357	protein_coding	UBR3	45.794	43.388	48.373	36.838	43.59825	32.328	37.766	28.152	32.74866667	54.007	48.059	45.208	52.933	50.05175	62.382	60.763	43.424	55.523	30.578	33.767	27.728	30.585	30.6645	20.596	18.712	32.261	32.568	26.03425	35.809	35.861	32.165	26.607	32.6105	37.458	35.607	31.688	30.848	33.90025
ENSG00000144362	protein_coding	PHOSPHO2	7.377	4.419	3.855	3.212	4.71575	2.87	6.068	4.001	4.313	4.603	4.568	5.224	3.006	4.35025	10.79	11.396	4.645	8.943666667	5.667	4.929	3.003	5.175	4.6935	2.81	2.882	2.22	3.71	2.9055	4.549	6.852	5.619	3.233	5.06325	11.088	6.155	10.032	7.193	8.617
ENSG00000144366	protein_coding	GULP1	46.46	65.54	78.226	65.751	63.99425	58.426	95.733	59.73	71.29633333	51.992	72.879	62.424	62.253	62.387	60.994	56.643	50.386	56.00766667	40.748	38.041	43.471	53.736	43.999	39.734	37.325	40.185	47.08	41.081	39.648	43.413	54.929	43.723	45.42825	45.899	41.2	52.732	51.201	47.758
ENSG00000144369	protein_coding	FAM171B	17.024	16.432	20.397	15.322	17.29375	11.918	17.569	18	15.829	18.674	23.579	19.642	20.682	20.64425	23.32	22.731	23.03	23.027	23.219	23.104	21.426	24.498	23.06175	11.234	12.721	16.069	14.541	13.64125	20.841	21.461	22.499	19.353	21.0385	25.841	25.989	24.179	24.675	25.171
ENSG00000144381	protein_coding	HSPD1	1217.05	897.348	845.616	869.737	957.43775	532.49	682.113	596.454	603.6856667	701.837	735.075	755.917	674.168	716.74925	674.402	674.009	734.236	694.2156667	409.813	406.432	407.089	457.772	420.2765	319.363	312.037	361.545	358.48	337.85625	461.665	468.279	456.899	446.515	458.3395	515.349	459.128	454.653	474.626	475.939
ENSG00000144395	protein_coding	CCDC150	25.131	17.139	16.526	24.434	20.8075	37.017	39.4	37.836	38.08433333	18.365	23.396	27.925	35.68	26.3415	15.922	25.802	26.066	22.59666667	9.221	12.166	8.248	13.515	10.7875	16.752	14.997	28.393	28.4	22.1355	13.42	13.435	13.835	12.306	13.249	11.949	19.034	21.634	10.118	15.68375
ENSG00000144401	protein_coding	METTL21A	27.322	15.494	23.493	19.379	21.422	20.063	26.327	17.837	21.409	19.25	16.388	20.407	22.044	19.52225	27.099	14.785	28.09	23.32466667	25.606	30.049	26.032	25.902	26.89725	23.137	17.813	20.43	23.787	21.29175	24.617	25.842	21.861	22.037	23.58925	30.588	26.755	23.018	28.961	27.3305
ENSG00000144406	protein_coding	UNC80	5.282	3.562	3.777	3.305	3.9815	3.341	4.837	3.897	4.025	3.555	3.793	3.659	3.59	3.64925	3.501	4.987	4.122	4.203333333	5.713	5.071	5.918	4.818	5.38	5.645	6.305	7.208	4.089	5.81175	4.477	4.173	4.657	3.764	4.26775	4.989	5.488	5.387	5.338	5.3005
ENSG00000144407	protein_coding	PTH2R	3.105	2.535	2.702	2.423	2.69125	2.901	2.874	3.241	3.005333333	3.681	2.471	3.132	2.422	2.9265	3.987	2.041	3.47	3.166	4.652	4.586	4.564	3.498	4.325	3.388	3.578	3.673	3.288	3.48175	4.833	3.636	4.64	4.238	4.33675	5.029	5.374	5.544	5.172	5.27975
ENSG00000144410	protein_coding	CPO	0.411	0	0	0	0.10275	0.244	0.506	0.738	0.496	0.098	0	0.17	0	0.067	0	0	0.124	0.041333333	0.271	0	0	0	0.06775	0.247	0.321	0.561	0.48	0.40225	0.089	0	0.198	0.167	0.1135	0.057	0.115	0.169	0	0.08525
ENSG00000144426	protein_coding	NBEAL1	9.657	4.483	5.988	7.65	6.9445	7.491	9.463	5.16	7.371333333	3.794	7.748	5.05	6.273	5.71625	4.976	7.75	4.729	5.818333333	6.518	8.663	5.89	13.38	8.61275	6.381	5.202	5.433	7.33	6.0865	4.77	7.546	6.191	5.972	6.11975	8.093	7.529	6.328	7.551	7.37525
ENSG00000144445	protein_coding	KANSL1L	10.414	9.582	11.059	12.134	10.79725	16.186	16.075	22.454	18.23833333	13.129	12.73	18.552	15.573	14.996	13.289	11.489	15.381	13.38633333	15.028	13.579	11.572	15.045	13.806	18.79	19.857	23.075	27.236	22.2395	20.659	19.561	22.098	12.327	18.66125	18.086	14.35	15.619	17.429	16.371
ENSG00000144451	protein_coding	SPAG16	30.297	22.109	21.638	28.508	25.638	20.42	20.505	19.842	20.25566667	21.112	26.865	16.231	22.808	21.754	19.338	20.272	21.822	20.47733333	11.321	13.454	12.199	11.706	12.17	8.573	13.543	13.945	13.309	12.3425	12.895	15.431	14.232	11.866	13.606	16.821	11.49	18.291	13.156	14.9395
ENSG00000144452	protein_coding	ABCA12	2.933	2.161	2.604	1.552	2.3125	0.597	1.389	1.177	1.054333333	1.75	2.727	1.611	2.214	2.0755	3.135	3.263	3.732	3.376666667	3.641	3.652	3.342	3.721	3.589	0.84	0.733	0.791	0.775	0.78475	2.309	2.092	2.29	2.192	2.22075	4.095	4.018	3.385	4.062	3.89
ENSG00000144455	protein_coding	SUMF1	7.424	11.429	12.645	9.752	10.3125	6.718	6.936	9.051	7.568333333	18.969	11.762	4.979	7.376	10.7715	16.202	8.768	12.047	12.339	17.383	18.377	16.121	17.859	17.435	14.575	13.637	11.215	11.696	12.78075	16.078	13.756	15.484	15.469	15.19675	17.92	16.009	19.116	17.103	17.537
ENSG00000144460	protein_coding	NYAP2	4.21	3.84	4.319	4.949	4.3295	2.327	4.385	3.425	3.379	2.261	3.47	3.461	2.308	2.875	6.762	6.609	7.094	6.821666667	5.313	5.576	4.786	6.014	5.42225	2.021	2.308	2.432	2.279	2.26	3.56	2.973	3.481	2.782	3.199	7.661	7.059	6.389	7.356	7.11625
ENSG00000144468	protein_coding	RHBDD1	6.245	7.717	8.157	5.158	6.81925	6.389	7.984	8.338	7.570333333	13.804	10.474	6.529	10.512	10.32975	11.222	11.575	5.951	9.582666667	12.001	9.252	8.736	17.502	11.87275	8.503	13.583	14.154	10.567	11.70175	14.831	15.797	10.883	13.849	13.84	14.395	8.001	16.686	10.483	12.39125
ENSG00000144476	protein_coding	ACKR3	0	0	0	0	0	0	0	0.416	0.138666667	0	0	0	0	0	0	0	0	0	0	0	0	0	0	0	0	0	0	0	0	0	0	0	0	0	0	0	0	0
ENSG00000144481	protein_coding	TRPM8	0	0	0.823	0	0.20575	0	0	0.138	0.046	1.478	0	0	0	0.3695	0	0	0.041	0.013666667	0.042	0.019	0.03	0.092	0.04575	0.046	0.04	0.1	0.219	0.10125	0.032	0.147	0.757	0	0.234	0	0.306	0.018	0	0.081
ENSG00000144485	protein_coding	HES6	19.439	26.859	23.28	20.098	22.419	11.088	15.155	21.603	15.94866667	53.786	13.855	23.342	27.466	29.61225	34.507	32.426	35.773	34.23533333	36.448	38.241	34.64	25.871	33.8	35.714	38.088	26.76	28.168	32.1825	34.102	38.542	38.3	40.039	37.74575	32.027	30.936	28.133	31.128	30.556
ENSG00000144488	protein_coding	ESPNL	0.254	0.012	0.112	0.393	0.19275	0.318	0.114	0.196	0.209333333	0.134	0.436	0.141	0.06	0.19275	0.321	0.645	0.142	0.369333333	1.127	0.862	1.07	0.677	0.934	0.993	1.176	1.039	1.052	1.065	0.697	1.317	0.887	0.809	0.9275	0.466	0.633	0.653	0.827	0.64475
ENSG00000144504	protein_coding	ANKMY1	3.37	13.337	6.249	3.203	6.53975	5.688	9.752	6.776	7.405333333	9.996	7.168	7.593	2.386	6.78575	15.815	10.233	5.348	10.46533333	11.424	15.891	13.53	12.422	13.31675	14.459	18.133	15.522	10.227	14.58525	14.632	12.82	8.701	10.065	11.5545	12.652	9.718	10.197	16.908	12.36875
ENSG00000144524	protein_coding	COPS7B	42.166	44.533	46.205	39.148	43.013	65.884	54.822	93.935	71.547	39.85	31.307	59.071	48.108	44.584	35.348	43.795	37.728	38.957	66.257	69.162	64.619	63.781	65.95475	90.092	83.956	80.717	82.342	84.27675	61.122	70.43	62.458	63.1	64.2775	57.126	60.569	59.883	61.802	59.845
ENSG00000144535	protein_coding	DIS3L2	26.504	26.451	33.896	27.611	28.6155	32.458	64.448	49.275	48.727	31.433	37.05	30.673	44.73	35.9715	36.39	44.881	33.286	38.18566667	22.866	23.906	23	25.16	23.733	26.75	24.118	24.286	24.126	24.82	24.301	21.132	22.411	21.306	22.2875	22.32	18.374	21.565	22.962	21.30525
ENSG00000144550	protein_coding	CPNE9	0.575	0	0.252	2.508	0.83375	0.247	0.405	0.162	0.271333333	0.675	0.186	0.52	0	0.34525	0	0.161	0.342	0.167666667	0.401	1.024	0.378	1.251	0.7635	0.393	0.544	0.825	0.377	0.53475	0.518	1.098	1.132	0.423	0.79275	0.732	0.543	0.105	0.481	0.46525
ENSG00000144554	protein_coding	FANCD2	102.261	87.545	104.696	77.993	93.12375	61.36	85.056	70.128	72.18133333	101.591	123.151	107.278	103.933	108.98825	104.726	90.146	85.66	93.51066667	74.34	66.761	67.937	65.471	68.62725	38.438	40.999	43.582	50.253	43.318	64.872	73.847	69.25	69.574	69.38575	67.4	65.542	72.224	66.116	67.8205
ENSG00000144559	protein_coding	TAMM41	22.944	14.407	13.741	28.423	19.87875	9.375	10.607	19.362	13.11466667	9.929	9.678	7.645	6.786	8.5095	19.275	11.297	15.919	15.497	14.313	16.832	14.861	16.886	15.723	11.44	14.216	12.216	11.93	12.4505	12.051	14.956	13.836	14.067	13.7275	14.677	14.47	17.738	18.631	16.379
ENSG00000144560	protein_coding	VGLL4	21.416	20.977	31.613	26.819	25.20625	21.22	27.612	23.714	24.182	30.348	24.467	24.861	21.526	25.3005	28.656	27.266	31.453	29.125	59.845	61.864	55.655	59.788	59.288	39.914	48.361	45.433	41.199	43.72675	58.809	48	52.912	57.11	54.20775	50.268	47.552	46.279	43.943	47.0105
ENSG00000144566	protein_coding	RAB5A	87.763	68.347	66.623	64.989	71.9305	62.356	81.399	74.166	72.64033333	49.509	71.309	56.136	61.091	59.51125	48.43	57.266	53.677	53.12433333	67.115	78.72	67.625	84.965	74.60625	96.869	108.192	112.459	107.413	106.23325	73.181	86.276	84.118	72.666	79.06025	60.174	67.548	66.328	62.504	64.1385
ENSG00000144567	protein_coding	RETREG2	41.748	59.778	63.384	41.753	51.66575	28.167	38.423	40.474	35.688	59.422	46.493	66.075	50.836	55.7065	79.28	61.582	63.395	68.08566667	132.941	126.282	122.703	115.407	124.33325	104.4	96.097	87.502	96.697	96.174	103.012	98.492	100.209	103.021	101.1835	92.448	99.29	98.518	97.073	96.83225
ENSG00000144579	protein_coding	CTDSP1	4.786	8.088	15.951	10.604	9.85725	4.545	6.205	7.006	5.918666667	12.049	10.016	10.287	6.499	9.71275	9.822	10.935	11.548	10.76833333	56.924	56.097	49.062	50.797	53.22	31.989	35.707	28.013	30.65	31.58975	41.059	40.329	33.977	38.963	38.582	38.078	35.218	35.377	36.064	36.18425
ENSG00000144580	protein_coding	CNOT9	84.702	72.544	96.362	91.335	86.23575	70.381	87.684	74.992	77.68566667	84.47	86.656	107.529	86.761	91.354	99.833	75.438	106.464	93.91166667	133.456	122.091	129.533	124.831	127.47775	106.2	98.187	98.8	101.111	101.0745	118.363	120.683	122.723	105.863	116.908	114.085	115.289	119.718	124.902	118.4985
ENSG00000144583	protein_coding	MARCHF4	1.449	0.872	1.285	0.723	1.08225	0.502	1.112	1.433	1.015666667	1.114	1.841	0.789	1.109	1.21325	1.236	0.986	1.404	1.208666667	3.566	3.864	3.496	4.112	3.7595	3.064	3.561	2.503	2.752	2.97	3.692	3.198	2.961	3.269	3.28	3.508	2.784	2.849	3.243	3.096
ENSG00000144589	protein_coding	STK11IP	16.763	14.103	12.552	20.504	15.9805	6.012	15.896	12.69	11.53266667	9.79	20.549	7.99	5.027	10.839	8.474	34.761	10.505	17.91333333	45.055	54.232	45.013	45.28	47.395	48.203	41.331	37.253	42.872	42.41475	41.835	29.033	30.667	38.23	34.94125	34.312	35.091	43.569	34.523	36.87375
ENSG00000144591	protein_coding	GMPPA	6.291	3.552	7.52	3.678	5.26025	4.624	7.604	8.185	6.804333333	9.554	9.118	8.218	9.299	9.04725	7.892	7.719	9.097	8.236	28.319	26.784	24.651	28.278	27.008	27.612	25.589	24.436	23.606	25.31075	23.027	22.222	24.268	23.769	23.3215	22.583	26.407	24.697	22.751	24.1095
ENSG00000144596	protein_coding	GRIP2	0.015	0.007	0.827	0.076	0.23125	0.129	0.215	0.17	0.171333333	0.318	0.115	0.046	0.546	0.25625	0.061	0.257	0.177	0.165	0.33	0.379	0.398	0.403	0.3775	0.445	0.317	0.213	0.191	0.2915	0.34	0.189	0.348	0.366	0.31075	0.271	0.363	0.379	0.24	0.31325
ENSG00000144597	protein_coding	EAF1	25.939	21.245	40.056	25.114	28.0885	38.113	56.573	49.618	48.10133333	39.5	48.399	48.709	34.694	42.8255	38.895	37.59	44.256	40.247	66.66	62.24	63.603	66.309	64.703	65.766	65.961	70.747	69.604	68.0195	60.825	55.559	57.783	60.363	58.6325	55.837	49.42	55.536	58.953	54.9365
ENSG00000144619	protein_coding	CNTN4	27.391	22.786	22.22	17.939	22.584	25.544	19.773	16.07	20.46233333	29.763	37.476	28.137	32.899	32.06875	22.102	9.573	21.894	17.85633333	10.95	12.565	10.639	11.594	11.437	11.638	10.212	12.25	12.795	11.72375	12.17	12.438	10.63	9.884	11.2805	14.229	15.72	11.989	15.947	14.47125
ENSG00000144635	protein_coding	DYNC1LI1	255.599	257.402	213.533	278.23	251.191	126.269	145.808	109.278	127.1183333	203.375	242.736	196.184	236.824	219.77975	207.708	164.355	184.132	185.3983333	52.161	52.165	53.491	56.915	53.683	46.32	50.918	52.263	54.243	50.936	62.991	62.998	61.028	59.681	61.6745	56.44	54.793	52.857	56.937	55.25675
ENSG00000144642	protein_coding	RBMS3	44.423	32.452	38.463	32.148	36.8715	48.416	85.013	62.45	65.293	37.01	47.469	36.218	45.98	41.66925	44.401	80.184	56.517	60.36733333	70.493	69.203	62.706	65.159	66.89025	82.743	81.838	81.102	80.054	81.43425	68.377	60.932	53.156	57.712	60.04425	68.168	57.856	64.744	64.56	63.832
ENSG00000144644	protein_coding	GADL1	0	0	0	0	0	0	0.025	0	0.008333333	0.08	0	0	0	0.02	0	0.075	0.022	0.032333333	0.014	0	0	0	0.0035	0	0	0	0	0	0.026	0	0.038	0.018	0.0205	0	0	0	0.022	0.0055
ENSG00000144645	protein_coding	OSBPL10	3.257	1.628	3.633	4.534	3.263	2.143	2.827	3.926	2.965333333	2.716	8.367	5.166	3.089	4.8345	5.256	5.76	4.056	5.024	3.287	2.18	3.094	2.081	2.6605	3.463	2.632	2.727	4.687	3.37725	2.786	2.676	2.473	3.868	2.95075	2.898	3.074	2.137	2.457	2.6415
ENSG00000144647	protein_coding	POMGNT2	2.333	3.096	2.961	1.962	2.588	2.012	2.632	2.769	2.471	4.206	3.257	2.325	4.204	3.498	5.629	3.196	4.565	4.463333333	15.011	16.337	14.215	13.831	14.8485	10.364	11.13	10.036	8.636	10.0415	12.985	11.5	12.973	13.496	12.7385	12.379	10.965	12.39	12.563	12.07425
ENSG00000144648	protein_coding	ACKR2	0	0	0	0	0	0	0.627	0	0.209	0	0	0	0	0	0.558	0.527	0	0.361666667	0.075	0.118	0.178	0.205	0.144	0.176	0.053	0	0	0.05725	0.131	0.151	0	0	0.0705	0.334	0	0	0	0.0835
ENSG00000144649	protein_coding	GASK1A	0	0	0.039	0	0.00975	0	0.027	0.127	0.051333333	0	0.108	0	0	0.027	0	0	0.047	0.015666667	0.037	0.239	0.091	0.153	0.13	0.214	0.249	0.062	0.148	0.16825	0.071	0.148	0.177	0.198	0.1485	0.281	0.116	0.18	0.19	0.19175
ENSG00000144655	protein_coding	CSRNP1	0.768	1.223	1.517	1.245	1.18825	11.019	16.317	27.357	18.231	1.551	1.507	0.98	1.181	1.30475	1.806	1.094	1.279	1.393	2.136	2.365	2.226	1.902	2.15725	34.953	40.057	34.47	44.955	38.60875	1.987	1.949	1.645	2.023	1.901	1.602	1.583	2.071	1.989	1.81125
ENSG00000144659	protein_coding	SLC25A38	20.517	20.807	24.225	22.192	21.93525	21.441	28.771	33.331	27.84766667	32.781	26.044	29.506	28.925	29.314	24.915	26.931	28.604	26.81666667	45.282	53.727	49.384	49.331	49.431	47.93	47.02	43.051	41.276	44.81925	42.555	40.143	44.574	44.699	42.99275	34.16	37.123	37.748	35.44	36.11775
ENSG00000144668	protein_coding	ITGA9	1.308	0.605	1.24	0.736	0.97225	0.873	1.606	1.43	1.303	0.751	0.688	0.851	1.252	0.8855	2.281	2.91	1.086	2.092333333	1.68	1.923	1.322	2.537	1.8655	3.148	2.269	1.272	1.902	2.14775	1.636	1.296	1.392	2.231	1.63875	1.496	1.279	3.341	1.282	1.8495
ENSG00000144671	protein_coding	SLC22A14	0	0	0.033	0	0.00825	0.309	0.18	0.289	0.259333333	0	0.238	0	0	0.0595	0	0.697	0.223	0.306666667	0.043	0.053	0.038	0.037	0.04275	0.612	0.401	0.885	0.242	0.535	0.106	0.036	0.255	0.186	0.14575	0.03	0	0.08	0.226	0.084
ENSG00000144674	protein_coding	GOLGA4	42.39	41.448	42.828	41.453	42.02975	40.269	43.688	42.589	42.182	52.177	65.929	53.803	56.493	57.1005	41.665	67.407	48.273	52.44833333	20.321	25.817	24.936	27.722	24.699	18.29	17.902	22.041	22.226	20.11475	28.125	26.371	24.152	22.032	25.17	23.71	27.526	23.073	30.332	26.16025
ENSG00000144677	protein_coding	CTDSPL	4.92	5.168	9.148	4.317	5.88825	2.965	6.147	9.202	6.104666667	7.887	4.715	10.786	3.654	6.7605	6.983	6.557	6.649	6.729666667	18.627	16.096	16.293	18.165	17.29525	15.35	18.514	13.833	17.632	16.33225	17.381	16.87	21.714	16.097	18.0155	16.184	18.055	18.965	19.943	18.28675
ENSG00000144681	protein_coding	STAC	17.553	19.922	26.328	18.844	20.66175	24.921	36.732	22.908	28.187	23.794	26.824	23.577	26.504	25.17475	26.446	28.554	27.17	27.39	33.094	31.565	32.57	32.398	32.40675	35.324	33.065	32.771	30.153	32.82825	34.703	32.682	36.353	28.809	33.13675	33.69	33.74	34.789	30.418	33.15925
ENSG00000144711	protein_coding	IQSEC1	10.828	9.269	11.28	7.728	9.77625	6.312	9.09	9.593	8.331666667	10.791	8.637	10.395	6.758	9.14525	8.86	12.906	10.193	10.653	18.565	17.969	17.475	16.322	17.58275	13.856	17.185	13.1	12.243	14.096	18.404	16.901	15.805	16.042	16.788	14.546	15.682	15.96	13.917	15.02625
ENSG00000144712	protein_coding	CAND2	4.346	3.179	3.512	1.862	3.22475	3.21	3.077	2.285	2.857333333	6.71	2.195	2.753	3.004	3.6655	4.38	2.926	6.409	4.571666667	5.032	6.176	6.257	3.94	5.35125	5.901	4.116	5.435	3.073	4.63125	5.358	5.252	4.732	4.765	5.02675	5.32	5.042	5.13	6.454	5.4865
ENSG00000144713	protein_coding	RPL32	660.737	1125.375	1232.801	1035.389	1013.5755	809.17	961.214	1825.821	1198.735	1178.024	989.976	1308.511	1172.273	1162.196	971.823	1201.219	1113.889	1095.643667	2679.312	2779.239	2728.266	2929.194	2779.00275	2766.069	2943.837	3449.707	3094.688	3063.57525	2623.251	2392.118	2485.394	2746.987	2561.9375	2711.323	2638.378	2871.436	2614.864	2709.00025
ENSG00000144724	protein_coding	PTPRG	15.846	17.091	18.482	10.252	15.41775	11.809	13.72	8.647	11.392	16.929	14.355	15.29	10.597	14.29275	12.634	9.429	11.808	11.29033333	10.802	10.414	11.272	12.015	11.12575	7.66	6.461	7.771	7.623	7.37875	11.683	10.774	9.698	9.794	10.48725	11.53	10.787	10.586	10.913	10.954
ENSG00000144730	protein_coding	IL17RD	28.03	15.978	24.812	19.81	22.1575	20.806	32.602	29.155	27.521	26.154	33.863	26.234	27.504	28.43875	35.936	34.329	33.286	34.517	59.864	59.831	49.59	63.517	58.2005	39.035	36.182	37.156	38.183	37.639	47.242	48.345	41.959	35.797	43.33575	53.037	46.669	49.109	52.579	50.3485
ENSG00000144736	protein_coding	SHQ1	38.829	36.842	43.102	26.739	36.378	34.341	35.605	48.711	39.55233333	52.773	37.8	45.937	28.25	41.19	32.72	44.282	46.479	41.16033333	57.294	51.765	62.816	52.26	56.03375	40.331	42.739	49.995	44.49	44.38875	50.038	54.519	62.695	47.265	53.62925	48.711	52.231	51.246	60.367	53.13875
ENSG00000144741	protein_coding	SLC25A26	12.067	11.584	16.473	14.389	13.62825	12.648	18.591	19.468	16.90233333	19.037	14.551	20.196	16.726	17.6275	19.598	20.262	19.85	19.90333333	35.225	34.339	37.9	32.686	35.0375	40.536	35.163	39.046	33.862	37.15175	35.051	38.539	35.105	34.238	35.73325	30.253	33.818	38.809	31.374	33.5635
ENSG00000144744	protein_coding	UBA3	36.194	37.086	54.113	38.867	41.565	48.615	56.504	50.457	51.85866667	42.909	61.316	55.029	55.648	53.7255	50.688	54.022	55.32	53.34333333	51.855	52.797	49.937	43.793	49.5955	41.975	35.483	49.731	49.914	44.27575	59.455	58.465	49.012	53.81	55.1855	54.447	56.334	69.903	57.029	59.42825
ENSG00000144746	protein_coding	ARL6IP5	26.905	34.439	31.015	27.489	29.962	21.386	23.271	27.071	23.90933333	22.454	28.98	26.638	20.368	24.61	26.056	19.683	28.902	24.88033333	35.753	38.604	36.312	46.896	39.39125	28.512	25.308	28.181	31.775	28.444	34.743	34.42	39.835	36.362	36.34	35.842	36.873	35.88	39.646	37.06025
ENSG00000144747	protein_coding	TMF1	12.804	12.605	13.916	11.391	12.679	18.792	24.324	25.396	22.83733333	21.217	23.613	25.387	22.686	23.22575	30.744	36.295	30.298	32.44566667	7.216	9.307	6.357	6.499	7.34475	9.532	10.796	18.501	11.417	12.5615	10.153	20.399	9.651	8.232	12.10875	14.658	16.803	14.067	14.512	15.01
ENSG00000144749	protein_coding	LRIG1	1.444	0.763	1.459	0.917	1.14575	2.305	0.912	0.491	1.236	1.535	4.315	2.141	1.625	2.404	2.133	2.258	1.387	1.926	2.576	2.894	2.566	2.246	2.5705	2.294	1.688	2.684	3.126	2.448	2.456	1.927	2.215	3.099	2.42425	2.292	2.224	2.578	2.696	2.4475
ENSG00000144771	protein_coding	LRTM1	0	0	0	0	0	0	0	0	0	0	0	0	0	0	0	0	0.072	0.024	0	0	0	0	0	0	0	0	0	0	0	0	0	0	0	0	0	0	0	0
ENSG00000144785	protein_coding	NA	45.447	48.555	22.304	29.942	36.562	21.476	28.415	20.606	23.499	39.267	22.764	46.078	41.826	37.48375	30.241	38.226	61.307	43.258	6.222	5.557	6.154	1.827	4.94	6.001	7.135	1.586	3.227	4.48725	4.487	0.817	1.816	6.954	3.5185	4.739	5.034	1.6	6.777	4.5375
ENSG00000144791	protein_coding	LIMD1	4.843	2.382	5.043	2.2	3.617	2.86	5.173	6.33	4.787666667	4.321	3.965	5.847	2.141	4.0685	4.56	2.973	5.661	4.398	13.781	14.206	14.174	15.066	14.30675	17.561	9.969	11.614	9.41	12.1385	15.295	16.187	9.516	14.471	13.86725	12.067	10.361	9.599	8.87	10.22425
ENSG00000144792	protein_coding	ZNF660	16.748	14.666	10.975	9.278	12.91675	5.431	8.575	9.476	7.827333333	7.481	16.011	9.538	17.348	12.5945	6.681	12.556	7.098	8.778333333	7.563	6.776	3.823	8.152	6.5785	4.056	3.064	3.164	2.7	3.246	5.767	4.417	2.645	5.954	4.69575	4.95	7.332	7.096	3.792	5.7925
ENSG00000144802	protein_coding	NFKBIZ	3.613	1.231	3.638	2.85	2.833	17.343	19.548	5.39	14.09366667	5.451	7.52	7.523	6.391	6.72125	3.738	4.112	5.991	4.613666667	2.726	4.259	3.108	2.452	3.13625	17.082	11.931	11.237	16.847	14.27425	3.286	3.356	3.039	2.911	3.148	3.052	3.033	2.973	5.036	3.5235
ENSG00000144810	protein_coding	COL8A1	0	0	0	0	0	0	0	0	0	0	0	0	0	0	0	0	0.047	0.015666667	0	0	0	0.014	0.0035	0	0	0	0	0	0	0	0	0	0	0	0	0	0	0
ENSG00000144815	protein_coding	NXPE3	30.244	21.164	31.467	22.541	26.354	22.32	25.925	27.326	25.19033333	19.092	32.479	22.879	26.568	25.2545	26.829	20.578	26.706	24.70433333	41.089	47.932	41.382	42.19	43.14825	35.675	31.704	31.184	34.871	33.3585	39.335	40.633	35.823	35.554	37.83625	33.397	40.563	38.936	36.185	37.27025
ENSG00000144820	protein_coding	ADGRG7	0	0	0	0	0	0	0	0	0	0	0	0	0	0	0	0	0	0	0	0	0	0	0	0	0	0	0.121	0.03025	0.016	0.027	0	0	0.01075	0	0	0	0.045	0.01125
ENSG00000144821	protein_coding	MYH15	4.902	5.33	4.431	4.659	4.8305	4.438	4.928	4.379	4.581666667	4.282	5.426	4.972	4.772	4.863	5.094	6.673	5.167	5.644666667	1.317	1.288	1.331	1.359	1.32375	1.51	0.869	1.001	0.777	1.03925	1.376	1.594	1.414	1.462	1.4615	2.285	1.749	2.007	1.776	1.95425
ENSG00000144824	protein_coding	PHLDB2	16.957	22.128	19.517	18.813	19.35375	27.349	28.62	28.7	28.223	16.256	15.407	17.374	12.891	15.482	25.223	25.5	26.661	25.79466667	20.046	18.075	20.275	20.379	19.69375	18.269	12.899	19.811	13.817	16.199	16.946	16.259	14.762	12.884	15.21275	24.359	23.79	22.478	24.539	23.7915
ENSG00000144827	protein_coding	ABHD10	54.064	53.406	45.088	46.052	49.6525	22.677	45.824	31.939	33.48	45.34	53.358	41.668	43.885	46.06275	47.225	41.601	61.198	50.008	41.466	34.694	40.004	41.047	39.30275	20.07	25.849	22.736	21.962	22.65425	32.597	27.151	28.654	33.421	30.45575	35.997	32.894	42.921	45.809	39.40525
ENSG00000144834	protein_coding	TAGLN3	25.223	43.502	57.481	44.023	42.55725	40.909	60.624	59.544	53.69233333	53.877	39.876	58.851	34.194	46.6995	47.182	52.866	57.414	52.48733333	112.185	115.707	109.719	124.814	115.60625	117.412	113.134	143.536	127.832	125.4785	100.45	105.894	111.032	107.419	106.19875	116.783	107.509	119.53	111.167	113.74725
ENSG00000144837	protein_coding	PLA1A	0	0	0	0	0	0.191	1.818	1.182	1.063666667	0	0.107	0	0	0.02675	0	0	0	0	0	0	0	0	0	1.723	0.64	2.309	3.738	2.1025	0	0	0	0	0	0	0	0	0	0
ENSG00000144840	protein_coding	RABL3	20.263	15.138	18.405	16.033	17.45975	12.61	10.506	11.046	11.38733333	13.821	22.759	14.049	12.241	15.7175	23.796	23.578	20.623	22.66566667	19.352	17.681	17.401	21.289	18.93075	10.964	10.671	15.313	11.552	12.125	20.24	19.329	19.932	17.023	19.131	18.964	22.379	25.968	22.3	22.40275
ENSG00000144843	protein_coding	ADPRH	0	0	0.045	0.216	0.06525	1.278	0.391	0.611	0.76	0.723	0	0	0	0.18075	0	0	0.114	0.038	0.021	0.029	0.051	0	0.02525	1.5	1.137	1.731	1.573	1.48525	0.069	0.024	0.042	0.219	0.0885	0.02	0.154	0	0.047	0.05525
ENSG00000144847	protein_coding	IGSF11	0.055	0.494	0.102	0.07	0.18025	0.047	0	0.175	0.074	0.182	0.289	0.237	0	0.177	1.463	1.356	0.151	0.99	0.496	0.405	0.524	0.425	0.4625	0.978	0.266	0.885	0.633	0.6905	0.74	0.734	0.914	0.343	0.68275	0.539	0.511	0.72	0.236	0.5015
ENSG00000144848	protein_coding	ATG3	103.809	141.225	113.951	110.84	117.45625	85.803	99.271	90.935	92.003	120.28	118.869	121.732	156.645	129.3815	115.835	136.488	101.728	118.017	37.439	37.362	39.166	34.681	37.162	31.806	28.697	34.509	33.38	32.098	34.862	37.497	36.774	32.967	35.525	39.938	34.598	36.362	39.845	37.68575
ENSG00000144852	protein_coding	NR1I2	0	0.177	0	0.249	0.1065	0	0.086	0	0.028666667	0	0.145	0	0	0.03625	0	0	0.307	0.102333333	0.066	0	0.01	0	0.019	0	0.022	0	0.129	0.03775	0.072	0.029	0.127	0	0.057	0.086	0	0.032	0.028	0.0365
ENSG00000144857	protein_coding	BOC	2.957	2.372	2.673	4.427	3.10725	4.369	3.001	8.063	5.144333333	1.578	2.836	1.363	1.15	1.73175	3.215	2.212	3.285	2.904	4.804	4.045	4.646	5.39	4.72125	6.136	7.135	3.261	3.891	5.10575	5.199	2.228	2.75	3.915	3.523	4.06	4.058	4.037	5.161	4.329
ENSG00000144867	protein_coding	SRPRB	37.489	38.73	70.313	72.178	54.6775	50.874	63.305	56.41	56.863	61.926	73.309	75.127	55.909	66.56775	67.858	67.85	74.862	70.19	67.146	70.08	70.785	78.677	71.672	43.175	45.34	61.466	65.089	53.7675	73.588	70.052	77.437	71.738	73.20375	66.516	72.02	78.762	66.745	71.01075
ENSG00000144868	protein_coding	TMEM108	73.733	94.608	103.532	115.882	96.93875	115.751	166.808	215.39	165.983	89.231	135.383	142.863	108.968	119.11125	62.799	105.267	72.436	80.16733333	83.579	80.887	77.847	76.443	79.689	115.624	104.085	86.33	79.869	96.477	90.913	63.378	66.363	74.163	73.70425	67.651	58.998	57.034	59.585	60.817
ENSG00000144891	protein_coding	AGTR1	0.769	0.198	1.389	0.361	0.67925	0.115	0.136	0.178	0.143	0.506	0.98	0.2	0	0.4215	0.674	0.37	1.024	0.689333333	1.24	1.571	1.536	1.147	1.3735	0.314	0.264	0.804	0.879	0.56525	0.613	0.577	0.63	0.916	0.684	0.996	1.735	1.16	1.523	1.3535
ENSG00000144893	protein_coding	MED12L	2.546	1.701	5.408	2.593	3.062	4.26	5.566	8.394	6.073333333	2.5	4.616	4.946	2.095	3.53925	3.044	4.126	2.688	3.286	3.465	3.215	3.035	3.621	3.334	5.834	3.87	7.191	8.181	6.269	4.603	3.015	4.828	2.925	3.84275	5.473	2.864	3.495	4.486	4.0795
ENSG00000144895	protein_coding	EIF2A	65.205	81.906	103.775	85	83.9715	108.288	146.98	163.883	139.717	107.507	116.026	132.267	103.088	114.722	103.527	90.87	111.126	101.841	160.477	167.562	154.989	172.022	163.7625	145.128	123.254	168.543	150.07	146.74875	145.102	162.051	168.653	146.434	155.56	144.39	144.467	152.458	157.81	149.78125
ENSG00000144908	protein_coding	ALDH1L1	0	0.674	0.132	0.077	0.22075	0.484	0.109	1.15	0.581	0.33	0	0.013	0.053	0.099	0.031	0	0.014	0.015	0.197	0.278	0.118	0.189	0.1955	0.247	0.36	0.865	0.163	0.40875	0.156	0.109	0.195	0.072	0.133	0.105	0.22	0.254	0.172	0.18775
ENSG00000144909	protein_coding	OSBPL11	14.268	14.544	17.351	11.453	14.404	9.475	11.708	12.232	11.13833333	17.053	16.348	17.237	17.672	17.0775	16.248	18.827	17.378	17.48433333	16.837	16.611	17.094	19	17.3855	9.273	9.18	9.687	10.042	9.5455	16.85	16.228	16.902	15.703	16.42075	17.818	17.329	15.438	17.255	16.96
ENSG00000144935	protein_coding	TRPC1	1.876	3.482	5.126	4.325	3.70225	8.104	7.658	10.234	8.665333333	3.445	6.891	4.005	7.881	5.5555	5.3	4.012	6.122	5.144666667	14.721	9.978	10.465	8.206	10.8425	8.032	13.17	14.87	8.993	11.26625	4.984	9.299	7.224	7.684	7.29775	16.405	13.127	12.393	14.329	14.0635
ENSG00000144959	protein_coding	NCEH1	2.101	3.624	1.541	0.451	1.92925	0.85	0.581	5.368	2.266333333	1.306	1.271	1.938	4.392	2.22675	3.446	7.071	1.558	4.025	2.834	3.904	2.03	2.334	2.7755	1.08	2.5	1.345	1.792	1.67925	2.754	2.849	1.898	2.034	2.38375	2.568	4.109	5.076	3.207	3.74
ENSG00000144962	protein_coding	SPATA16	0	0	0	0	0	0	0	0	0	0	0	0	0	0	0	0	0	0	0	0	0	0	0	0	0	0	0	0	0	0	0	0	0	0	0	0	0	0
ENSG00000145002	protein_coding	FAM86B2	0.188	0	0.419	0	0.15175	0.861	1.586	1.287	1.244666667	0.375	0.588	0.78	0.751	0.6235	0.686	0	1.406	0.697333333	1.635	0.467	0.49	1.395	0.99675	2.978	2.478	2.757	2.162	2.59375	2.03	1.537	2.312	3.255	2.2835	1.542	2.353	1.455	1.879	1.80725
ENSG00000145012	protein_coding	LPP	0.074	0.045	0.014	0.086	0.05475	0.017	0.096	0	0.037666667	0.041	0.05	0.063	0.083	0.05925	0.027	0	0.028	0.018333333	0.527	0.952	0.034	0.108	0.40525	0.016	0.055	0.577	0.797	0.36125	0.306	0.056	0.037	0.026	0.10625	0.06	0.054	0.042	0.056	0.053
ENSG00000145014	protein_coding	TMEM44	5.869	5.623	4.94	8.463	6.22375	4.07	8.678	7.002	6.583333333	6.808	5.693	8.055	4.849	6.35125	6.698	9.256	7.544	7.832666667	12.983	11.425	13.247	10.406	12.01525	10.624	13.511	9.376	8.412	10.48075	12.126	11.439	9.91	9.746	10.80525	12.224	9.479	12.108	12.387	11.5495
ENSG00000145016	protein_coding	RUBCN	30.512	32.237	28.506	26.738	29.49825	15.874	21.523	16.393	17.93	37.322	40.292	23.834	40.507	35.48875	22.771	49.235	33.018	35.008	33.906	39.307	34.873	34.452	35.6345	25.952	26.633	22.503	27.603	25.67275	34.827	28.611	32.816	30.881	31.78375	37.607	43.461	31.286	39.747	38.02525
ENSG00000145020	protein_coding	AMT	12.004	12.554	11.266	12.246	12.0175	7.574	10.667	8.36	8.867	12.783	9.077	11.681	10.625	11.0415	8.905	14.568	10.538	11.337	17.007	16.837	16.511	14.715	16.2675	13.312	11.865	10.922	10.03	11.53225	16.388	14.287	16.696	14.836	15.55175	15.45	15.715	15.788	15.022	15.49375
ENSG00000145022	protein_coding	TCTA	4.537	4.833	5.866	5.359	5.14875	6.404	6.847	7.042	6.764333333	5.857	5.75	5.799	4.261	5.41675	5.888	6.296	8.681	6.955	17.802	15.757	16.826	16.678	16.76575	23.582	18.34	17.578	20.829	20.08225	15.248	12.665	14.761	16.19	14.716	14.809	14.287	14.301	15.794	14.79775
ENSG00000145029	protein_coding	NICN1	5.826	7.42	6.651	6.058	6.48875	3.348	5.996	2.177	3.840333333	3.815	4.732	2.581	4.18	3.827	5.68	3.275	7.948	5.634333333	14.08	12.787	13.185	17.315	14.34175	10.505	8.95	9.825	6.588	8.967	9.09	10.709	8.409	9.519	9.43175	16.074	11.261	11.401	14.365	13.27525
ENSG00000145040	protein_coding	UCN2	0	0	0	0	0	0.344	0.216	0.354	0.304666667	0	0	0	0.197	0.04925	0.109	0.045	0	0.051333333	0.203	0.113	0.228	0.148	0.173	0.918	1.047	0.796	1.242	1.00075	0.232	0.051	0.319	0	0.1505	0.089	0.197	0.219	0.095	0.15
ENSG00000145041	protein_coding	DCAF1	18.384	18.025	23.348	16.343	19.025	17.246	23.789	18.385	19.80666667	22.818	20.698	20.936	18.536	20.747	25.099	28.642	25.296	26.34566667	30.101	31.001	29.374	31.495	30.49275	24.283	21.519	24.206	24.244	23.563	26.527	24.337	22.37	22.175	23.85225	29.564	27.844	29.021	30.953	29.3455
ENSG00000145050	protein_coding	MANF	211.882	170.783	134.06	176.677	173.3505	75.33	107.296	104.842	95.82266667	111.873	120.425	145.185	100.198	119.42025	92.155	82.618	87.597	87.45666667	100.918	106.117	99.179	112.97	104.796	121.848	130.807	123.629	142.496	129.695	133.058	144.394	135.289	129.955	135.674	118.998	115.266	124.408	113.812	118.121
ENSG00000145063	lncRNA	NA	0	0	0	0	0	0	0	0	0	0	0	0	0	0	0	0	0	0	0	0	0	0	0	0	0	0	0	0	0	0	0	0.028	0.007	0	0	0	0	0
ENSG00000145075	lncRNA	NA	0.268	0	0	0	0.067	0	0	0.015	0.005	0	0	0	0	0	0	0	0.019	0.006333333	0	0	0	0	0	0.076	0.078	0	0	0.0385	0	0	0	0	0	0.101	0.037	0	0	0.0345
ENSG00000145087	protein_coding	STXBP5L	6.317	5.75	6.793	3.839	5.67475	9.417	11.199	11.094	10.57	7.102	8.69	7.973	13.542	9.32675	8.529	9.176	5.181	7.628666667	5.56	4.909	5.02	6.221	5.4275	6.557	6.391	9.357	7.813	7.5295	7.989	6.911	7.357	6.153	7.1025	8.067	6.8	7	9.098	7.74125
ENSG00000145088	protein_coding	EAF2	0.907	0.937	1.388	0	0.808	3.396	1.889	3.672	2.985666667	1.455	4.631	1.063	2.784	2.48325	3.205	1.981	2.367	2.517666667	0.868	1.41	1.162	0.659	1.02475	2.631	3.169	6.366	3.199	3.84125	2.15	1.591	1.789	2.164	1.9235	1.009	1.938	1.95	2.197	1.7735
ENSG00000145103	protein_coding	ILDR1	0.039	0	0	0	0.00975	0.025	0.233	0	0.086	0	0	0.085	0	0.02125	0	0	0.026	0.008666667	0.106	0.08	0.046	0	0.058	0.2	0.217	0.115	0.354	0.2215	0.036	0	0.045	0.118	0.04975	0.036	0.101	0.085	0.18	0.1005
ENSG00000145107	protein_coding	TM4SF19	0	0	0	0	0	0.997	0.434	0	0.477	0	0.623	0	0	0.15575	0	0	0	0	0.11	0	0	0	0.0275	1.425	1.751	0.826	2.111	1.52825	0	0	0	0	0	0	0	0	0	0
ENSG00000145113	protein_coding	MUC4	0	0	0	0	0	0	0.282	0.071	0.117666667	0.032	0	0	0	0.008	0	0	0	0	0.023	0.238	0.053	0.137	0.11275	0.119	0.088	0.085	0.033	0.08125	0.19	0.076	0.102	0	0.092	0	0.06	0.045	0.144	0.06225
ENSG00000145147	protein_coding	SLIT2	1.76	3.567	1.101	0.377	1.70125	1.096	2.058	1.426	1.526666667	1.735	1.77	0.688	1.889	1.5205	1.034	2.816	0.898	1.582666667	1.656	1.693	1.328	1.895	1.643	2.098	1.119	2.368	1.112	1.67425	1.732	2.226	2.038	1.196	1.798	1.607	1.666	1.818	1.095	1.5465
ENSG00000145191	protein_coding	EIF2B5	101.511	131.395	119.226	124.556	119.172	90.799	90.854	91.976	91.20966667	108.618	116.833	143.967	116.621	121.50975	97.944	110.078	104.365	104.129	56.127	63.12	57.302	65.715	60.566	70.439	57.303	60.749	53.574	60.51625	60.297	56.688	61.049	57.367	58.85025	63.257	54.268	57.873	59.64	58.7595
ENSG00000145192	protein_coding	AHSG	0	0	0	0	0	0	0	0	0	0	0.195	0	0	0.04875	0	0	0	0	0.121	0	0	0	0.03025	0	0.041	0	0	0.01025	0	0	0	0.045	0.01125	0	0.11	0.175	0	0.07125
ENSG00000145194	protein_coding	ECE2	0.289	0	0.202	0.312	0.20075	0.284	0.414	0	0.232666667	0.572	0	0	0.213	0.19625	0.423	0.292	0.249	0.321333333	0.447	0.3	0.098	0	0.21125	0.233	0.379	0.169	0.616	0.34925	0.502	0.241	0.289	0.196	0.307	0.141	0.581	0.436	0.643	0.45025
ENSG00000145198	protein_coding	VWA5B2	0.259	0.134	0.098	0.268	0.18975	0.09	0.301	0.161	0.184	0.211	0.204	0.231	0.081	0.18175	0.068	0.363	0.262	0.231	0.682	0.987	0.966	1.033	0.917	1.093	0.67	1.012	0.964	0.93475	0.987	0.987	1.03	1.461	1.11625	0.686	0.804	0.589	0.845	0.731
ENSG00000145214	protein_coding	DGKQ	0.548	2.258	3.338	1.306	1.8625	0.463	0.9	0.869	0.744	1.54	1.026	0.949	0.379	0.9735	2.486	0.63	2.018	1.711333333	7.48	8.502	6.663	4.351	6.749	6.347	5.572	3.966	3.914	4.94975	7.176	4.512	5.956	4.414	5.5145	7.313	5.622	4.73	7.96	6.40625
ENSG00000145216	protein_coding	FIP1L1	106.11	188.145	128.784	188.501	152.885	167.744	168.206	126.348	154.0993333	138.721	145.007	188.683	187.5	164.97775	133.83	164.647	102.351	133.6093333	37.757	34.074	32.755	38.765	35.83775	34.755	36.311	43.64	41.637	39.08575	42.012	40.96	42.14	39.868	41.245	49.046	35.463	34.434	36.897	38.96
ENSG00000145217	protein_coding	SLC26A1	0	0	0	0	0	0	0	0	0	0	0	0	0	0	0.177	0	0	0.059	0	0.014	0	0	0.0035	0	0	0.017	0	0.00425	0	0.02	0	0	0.005	0	0.015	0	0	0.00375
ENSG00000145220	protein_coding	LYAR	36.051	53.232	49.323	42.138	45.186	65.52	83.75	76.402	75.224	56.243	57.105	60.826	63.535	59.42725	43.059	62.788	39.976	48.60766667	10.269	12.04	10.52	14.64	11.86725	29.745	24.191	31.437	31.255	29.157	12.181	18.064	15.251	14.677	15.04325	12.134	15.572	10.553	14.331	13.1475
ENSG00000145241	protein_coding	CENPC	35.834	36.747	35.602	36.657	36.21	43.715	50.035	51.46	48.40333333	40.843	52.406	41.618	42.977	44.461	34.213	42.276	39.08	38.523	14.331	12.652	14.849	13.908	13.935	13.473	14.21	17.656	17.983	15.8305	17.721	22.179	20.141	15.175	18.804	19.216	19.724	17.091	19.031	18.7655
ENSG00000145242	protein_coding	EPHA5	0	0	0	0	0	0	0	0	0	0	0	0	0	0	0	0	0	0	0	0	0	0	0	0	0	0	0	0	0	0	0	0	0	0	0	0	0	0
ENSG00000145244	protein_coding	CORIN	1.161	0	0.197	0.566	0.481	0.658	0.289	0.647	0.531333333	1.317	0.789	0.958	0	0.766	0.727	0.047	0.373	0.382333333	0.783	0.328	0.394	0.624	0.53225	1.621	0.767	1.798	1.336	1.3805	1.148	0.482	0.745	0.238	0.65325	0.784	0.555	1.35	0.373	0.7655
ENSG00000145246	protein_coding	ATP10D	11.41	16.832	9.548	16.181	13.49275	6.287	7.246	4.099	5.877333333	8.707	7.372	6.859	10.189	8.28175	7.399	12.998	14.26	11.55233333	11.017	14.442	15.991	19.619	15.26725	8.303	9.653	8.101	9.439	8.874	10.928	10.779	11.37	10.355	10.858	17.549	8.416	15.931	15.931	14.45675
ENSG00000145247	protein_coding	OCIAD2	316.224	318.841	184.425	353.101	293.14775	112.105	146.514	191.085	149.9013333	122.554	152.218	193.096	178.725	161.64825	86.254	159.885	138.263	128.134	82.785	73.542	73.205	69.876	74.852	86.116	79.148	71.516	73.193	77.49325	91.608	79.026	93.84	82.757	86.80775	95.949	106.22	84.999	78.962	91.5325
ENSG00000145248	protein_coding	SLC10A4	21.369	21.03	28.854	21.813	23.2665	9.381	12.685	17.203	13.08966667	24.006	19.023	23.681	16.269	20.74475	31.584	30.964	32.409	31.65233333	55.153	54.744	52.72	57.431	55.012	30.799	27.496	27.917	23.416	27.407	42.011	42.321	41.841	44.159	42.583	48.287	48.044	47.623	47.277	47.80775
ENSG00000145283	protein_coding	SLC10A6	0	0	0	0	0	0	0	0	0	0	0	0	0	0	0.063	0	0	0.021	0	0	0	0	0	0	0	0	0	0	0	0	0	0.053	0.01325	0	0	0	0	0
ENSG00000145284	protein_coding	SCD5	11.333	10.084	9.325	10.385	10.28175	5.939	8.728	7.112	7.259666667	9.487	11.01	13.048	9.542	10.77175	10.038	7.456	12.938	10.144	16.415	16.517	15.428	14.992	15.838	10.185	10.203	10.681	11.861	10.7325	13.312	16.288	16.113	13.381	14.7735	14.541	14.947	14.368	13.703	14.38975
ENSG00000145287	protein_coding	PLAC8	0	0	0.286	0	0.0715	0	0	0.528	0.176	0	0.086	0.528	0	0.1535	0	0	0.282	0.094	0.628	0.12	0.439	0	0.29675	0.322	0	0.446	0	0.192	0.351	0.677	0	0.143	0.29275	0.254	0.13	0	0	0.096
ENSG00000145293	protein_coding	ENOPH1	50.077	51.511	57.596	48.097	51.82025	51.217	71.966	63.284	62.15566667	63.332	59.641	80.036	57.575	65.146	52.229	45.929	53.724	50.62733333	52.248	52.601	54.096	56.381	53.8315	53.288	51.869	55.193	59.118	54.867	58.875	60.697	60.135	59.488	59.79875	48.638	46.73	49.908	51.827	49.27575
ENSG00000145309	protein_coding	CABS1	0	0	0	0	0	0	0	0	0	0	0	0	0	0	0	0	0	0	0	0	0	0	0	0	0	0	0	0	0	0	0	0	0	0	0	0	0	0
ENSG00000145321	protein_coding	GC	0	0	0	0	0	0	0	0	0	0	0	0	0	0	0	0	0	0	0	0	0	0	0	0	0	0	0	0	0	0	0	0	0	0	0	0	0	0
ENSG00000145331	protein_coding	TRMT10A	8.261	7.147	11.585	14.801	10.4485	14.154	15.256	16.169	15.193	12.373	12.456	15.281	13.42	13.3825	13.428	15.153	11.896	13.49233333	1.85	1.919	2.465	4.348	2.6455	1.442	2.239	2.539	3.911	2.53275	2.199	4.036	4.123	1.79	3.037	3.428	3.628	2.445	3.541	3.2605
ENSG00000145332	protein_coding	KLHL8	42.542	41.869	30.022	32.774	36.80175	17.544	26.053	25.689	23.09533333	30.564	47.764	40.098	46.7	41.2815	39.471	37.68	33.547	36.89933333	15.105	13.019	13.303	13.393	13.705	5.102	8.142	9.353	8.82	7.85425	17.893	15.567	22.418	12.059	16.98425	17.518	17.744	18.572	16.261	17.52375
ENSG00000145335	protein_coding	SNCA	64.8	57.472	44.662	60.735	56.91725	53	46.012	52.496	50.50266667	52.406	49.956	46.212	64.158	53.183	27.863	49.405	36.811	38.02633333	16.716	20.032	18.463	24.873	20.021	17.766	22.979	24.998	20.438	21.54525	23.499	28.369	21.85	22.894	24.153	19.534	22.818	29.636	17.613	22.40025
ENSG00000145337	protein_coding	PYURF	0	0	0	0	0	0	0	0	0	0	0	0	0	0	0	0	0	0	0	0	0	0	0	0	0	0	0	0	0	0	0	0	0	0	0	0	0	0
ENSG00000145348	protein_coding	TBCK	8.637	12.149	8.449	6.917	9.038	10.554	14.319	12.047	12.30666667	7.709	7.896	11.185	5.136	7.9815	17.347	14.508	13.038	14.96433333	14.605	13.019	14.145	22.113	15.9705	15.65	14.244	21.786	16.601	17.07025	15.527	15.542	16.119	13.708	15.224	22.735	22.367	23.948	24.276	23.3315
ENSG00000145349	protein_coding	CAMK2D	22.619	22.219	28.196	17.477	22.62775	14.849	24.804	25.238	21.63033333	22.286	25.789	22.749	17.801	22.15625	21.088	23.803	23.886	22.92566667	25.541	23.907	23.955	27.478	25.22025	21.448	18.656	26.387	22.572	22.26575	26.301	24.986	22.441	23.593	24.33025	24.411	20.691	27.777	26.432	24.82775
ENSG00000145354	protein_coding	CISD2	462.191	320.171	235.341	411.224	357.23175	158.366	156.903	138.369	151.2126667	231.788	225.487	177.38	254.775	222.3575	185.157	168.736	190.452	181.4483333	106.724	117.344	109.917	119.682	113.41675	97.428	104.979	112.813	97.449	103.16725	100.363	112.781	125.849	107.655	111.662	96.423	106.367	128.499	110.713	110.5005
ENSG00000145358	protein_coding	DDIT4L	0	0.104	0	0.073	0.04425	0.158	0.042	0.399	0.199666667	0	0	0	0	0	0.042	0	0.207	0.083	0.066	0.031	0.146	0.21	0.11325	0.207	0.13	0.259	0.062	0.1645	0.161	0.104	0.119	0.068	0.113	0.125	0.027	0.354	0.171	0.16925
ENSG00000145362	protein_coding	ANK2	41.553	42.564	42.396	45.402	42.97875	30.793	47.57	39.178	39.18033333	35.762	69.026	56.478	53.449	53.67875	35.754	46.082	69.082	50.306	38.806	38.714	35.963	59.532	43.25375	39.833	36.582	30.886	32.972	35.06825	36.912	35.444	32.321	29.418	33.52375	42.111	38.424	39.636	36.217	39.097
ENSG00000145365	protein_coding	TIFA	12.46	13.074	21.456	14.396	15.3465	13.187	18.564	19.75	17.167	15.54	20.214	18.853	16.585	17.798	25.919	13.794	14.307	18.00666667	13.513	13.454	13.494	10.114	12.64375	11.279	13.849	11.143	16.855	13.2815	10.533	12.251	13.64	10.656	11.77	10.903	14.651	13.363	13.633	13.1375
ENSG00000145375	protein_coding	SPATA5	26.187	27.169	29.611	25.563	27.1325	25.089	27.252	23.837	25.39266667	29.034	41.534	27.212	39.544	34.331	33.544	31.097	29.89	31.51033333	21.961	21.896	22.572	28.225	23.6635	13.557	16.759	24.27	20.925	18.87775	24.981	28.626	24.534	19.74	24.47025	27.222	25.001	26.598	27.228	26.51225
ENSG00000145384	protein_coding	FABP2	0	0	0	0	0	0	0	0	0	0	0	0	0	0	0	0	0	0	0	0	0	0	0	0	0	0	0	0	0	0	0	0	0	0	0	0	0	0
ENSG00000145386	protein_coding	CCNA2	87.273	86.049	108.657	81.155	90.7835	46.561	61.063	57.434	55.01933333	102.125	94.034	111.804	91.752	99.92875	103.517	111.814	109.682	108.3376667	107.9	104.24	110.603	112.594	108.83425	50.585	52.445	70.666	61.842	58.8845	113.327	119.151	125.65	113.825	117.98825	116.116	112.063	114.776	112.285	113.81
ENSG00000145388	protein_coding	METTL14	31.716	46.194	43.475	37.973	39.8395	54.519	73.51	71.083	66.37066667	34.529	74.166	69.229	53.557	57.87025	47.819	38.325	27.696	37.94666667	43.968	29.988	30.611	29.74	33.57675	21.854	30.4	47.655	48.556	37.11625	38.94	60.348	43.512	29.77	43.1425	43.766	40.307	42.244	48.509	43.7065
ENSG00000145390	protein_coding	USP53	15.312	10.745	11.224	8.097	11.3445	8.81	17.436	10.754	12.33333333	11.228	19.145	24.063	12.957	16.84825	16.084	23.308	13.194	17.52866667	5.51	6.15	5.236	6.252	5.787	3.237	5.068	4.658	5.24	4.55075	6.181	6.754	6.359	5.357	6.16275	6.5	8.222	5.752	6.574	6.762
ENSG00000145391	protein_coding	SETD7	27.486	25.006	22.451	24.406	24.83725	13.218	17.023	15.337	15.19266667	18.753	21.136	23.928	29.07	23.22175	20.883	30.795	20.787	24.155	20.541	20.207	19.5	22.981	20.80725	6.891	7.73	9.707	8.627	8.23875	17.42	17.423	17.96	15.823	17.1565	20.074	19.351	18.383	17.642	18.8625
ENSG00000145414	protein_coding	NAF1	12.755	11.759	13.885	13.245	12.911	15.773	14.498	12.301	14.19066667	15.904	11.791	17.107	14.189	14.74775	12.907	18.862	15.264	15.67766667	14.301	15.939	13.996	15.211	14.86175	14.786	14.171	22.25	21.945	18.288	18.807	21.677	20.891	17.464	19.70975	17.159	18.135	17.655	18.36	17.82725
ENSG00000145416	protein_coding	MARCHF1	0	0	0	0	0	0	0	0	0	0	0	0	0	0	0.042	0.014	0.016	0.024	0.047	0.015	0	0	0.0155	0	0	0	0	0	0	0.014	0	0	0.0035	0	0	0	0	0
ENSG00000145423	protein_coding	SFRP2	0	0	0	0	0	0	0	0	0	0	0	0	0	0	0	0	0	0	0	0	0	0	0	0	0	0	0.073	0.01825	0	0	0	0	0	0	0	0	0	0
ENSG00000145425	protein_coding	RPS3A	984.504	1559.804	2220.173	1464.749	1557.3075	1078.688	1581.187	1964.7	1541.525	1794.102	1451.718	1554.263	1680.235	1620.0795	1901.468	1794.341	1976.9	1890.903	2476.475	2424.904	3037.62	3057.205	2749.051	2259.475	2878.046	3942.383	3215.622	3073.8815	2310.636	2696.734	3165.986	2562.902	2684.0645	2733.405	2988.089	3185.217	2807.337	2928.512
ENSG00000145428	protein_coding	RNF175	7.504	11.192	10.864	7.943	9.37575	6.096	8.439	7.03	7.188333333	10.608	11.779	13.05	11.414	11.71275	7.822	11.908	8.122	9.284	15.008	12.5	10.305	13.947	12.94	8.396	10.072	14.383	15.18	12.00775	9.458	13.787	13.41	10.949	11.901	11.568	14.229	13.236	14.578	13.40275
ENSG00000145431	protein_coding	PDGFC	1.123	0.551	0.805	0.39	0.71725	0.335	0.335	0.547	0.405666667	0.561	0.113	0.193	1.039	0.4765	0.354	0.413	0.337	0.368	0.448	0.529	0.294	0.224	0.37375	0.573	0.192	1.417	1.322	0.876	0.681	1.32	0.468	0.502	0.74275	0.611	0.158	0.685	0.425	0.46975
ENSG00000145439	protein_coding	CBR4	43.289	40.129	27.928	35.106	36.613	34.414	36.762	25.558	32.24466667	32.115	24.732	25.294	23.918	26.51475	35.154	30.229	28.556	31.313	20.385	24.366	23.377	21.297	22.35625	23.828	23.12	22.572	20.868	22.597	19.32	17.508	19.315	15.996	18.03475	28.684	27.812	34.005	23.241	28.4355
ENSG00000145451	protein_coding	GLRA3	0.207	0	0.076	0.057	0.085	0.059	0.073	0.187	0.106333333	0.271	0.208	0.057	0	0.134	0	0.019	0.307	0.108666667	0.223	0.143	0.08	0.114	0.14	0.265	0.109	0.523	0.056	0.23825	0.104	0.071	0.068	0.124	0.09175	0.176	0.143	0.576	0.189	0.271
ENSG00000145476	protein_coding	CYP4V2	3.026	2.156	5.191	3.581	3.4885	4.702	4.114	3.533	4.116333333	3.824	5.243	8.317	4.216	5.4	4.964	5.54	2.749	4.417666667	4.06	3.259	2.936	2.978	3.30825	3.571	3.446	3.053	3.052	3.2805	3.382	4.608	3.983	4.224	4.04925	4.159	3.304	5.574	3.42	4.11425
ENSG00000145491	protein_coding	ROPN1L	0	0	0.789	0	0.19725	1.152	2.484	2.441	2.025666667	0.335	1.03	0	0.391	0.439	0	0	0	0	0.227	0.771	0.257	0.292	0.38675	1.909	3.282	2.928	2.832	2.73775	0.146	0.509	0.789	0.57	0.5035	0.121	0	0.334	0.291	0.1865
ENSG00000145494	protein_coding	NDUFS6	345.108	356.033	450.678	438.548	397.59175	225.338	285.084	236.376	248.9326667	458.025	343.767	384.174	410.436	399.1005	471.715	401.927	461.602	445.0813333	100.649	74.288	87.835	74.214	84.2465	74.209	82.867	51.496	69.027	69.39975	164.536	109.385	94.741	116.352	121.2535	179.871	125.125	105.421	113.999	131.104
ENSG00000145495	protein_coding	MARCHF6	152.387	119.98	120.889	140.902	133.5395	95.188	113.939	152.481	120.536	129.496	158.815	126.493	122.361	134.29125	116.021	157.862	127.152	133.6783333	178.939	188.18	183.296	197.817	187.058	137.409	119.421	140.161	128.798	131.44725	185.068	178.629	164.731	140.84	167.317	190.485	172.245	197.316	178.934	184.745
ENSG00000145506	protein_coding	NKD2	0.915	0	0	0	0.22875	0.106	0.033	0.354	0.164333333	0.079	0.135	0	0	0.0535	0.211	0.147	0.027	0.128333333	0.418	0.202	0.109	0.153	0.2205	0.859	0.453	0.267	0.5	0.51975	0.17	0.424	0.268	0.149	0.25275	0.182	0.214	0.105	0.138	0.15975
ENSG00000145526	protein_coding	CDH18	1.085	1.01	2.563	0.584	1.3105	0.558	0.912	0.119	0.529666667	0.219	0.115	0.594	0	0.232	0.157	0.83	0.39	0.459	0.24	0.741	0.396	1.171	0.637	0.462	0.667	0.171	0.174	0.3685	0.171	0.301	0.221	0.486	0.29475	0.328	0.431	0.288	0.144	0.29775
ENSG00000145536	protein_coding	ADAMTS16	0.185	0.064	0.197	0.052	0.1245	0.05	0.224	0.142	0.138666667	0.088	0.225	0.122	0	0.10875	0.239	0.201	0.259	0.233	0.207	0.182	0.204	0.419	0.253	0.12	0.19	0.149	0.09	0.13725	0.151	0.119	0.171	0.051	0.123	0.126	0.138	2.272	0.099	0.65875
ENSG00000145545	protein_coding	SRD5A1	7.052	7.643	8.973	6.171	7.45975	8.088	9.575	7.966	8.543	8.537	4.731	8.893	11.65	8.45275	9.869	5.432	7.324	7.541666667	26.746	31.076	30.309	33.683	30.4535	16.49	18.422	20.917	20.393	19.0555	22.865	27.909	21.75	26.336	24.715	17.454	25.631	25.467	28.875	24.35675
ENSG00000145555	protein_coding	MYO10	5.347	4.094	2.09	7.642	4.79325	3.929	3.68	2.331	3.313333333	6.744	1.443	2.805	6.104	4.274	0.969	7.356	3.213	3.846	2.205	1.749	1.646	1.104	1.676	2.132	2.519	1.375	1.246	1.818	1.832	2.588	1.128	1.613	1.79025	1.147	1.237	1.552	0.92	1.214
ENSG00000145569	protein_coding	OTULINL	7.702	7.385	3.574	2.235	5.224	2.585	3.337	2.648	2.856666667	8.048	4.447	3.154	3.527	4.794	8.912	3.628	6.239	6.259666667	2.377	3.701	3.242	3.103	3.10575	2.083	1.806	2.053	2.348	2.0725	3.907	3.11	3.819	5.869	4.17625	3.053	3.191	3.035	2.818	3.02425
ENSG00000145592	protein_coding	RPL37	597.315	947.459	1350.809	1034.31	982.47325	897.449	1137.456	1388.871	1141.258667	1082.523	1063.251	1108.536	1077.092	1082.8505	1280.507	1140.608	1546.144	1322.419667	591.22	547.233	535.369	564.346	559.542	533.515	705.098	688.852	703.203	657.667	709.298	763.787	646.599	971.324	772.752	804.344	1024.794	946.508	891.223	916.71725
ENSG00000145604	protein_coding	SKP2	77.705	58.172	75.422	64.04	68.83475	48.367	61.494	51.418	53.75966667	71.822	67.704	82.538	59.25	70.3285	83.509	56.742	81.452	73.901	105.134	102.538	104.985	118.495	107.788	61.867	59.897	66.438	52.091	60.07325	95.159	100.835	96.931	94.911	96.959	97.693	95.228	103.578	103.933	100.108
ENSG00000145623	protein_coding	OSMR	0.371	0	0	0	0.09275	0	0.018	0	0.006	0	0	0.015	0	0.00375	0	0	0	0	0.018	0.05	0.147	0.017	0.058	0.055	0	0.014	0.242	0.07775	0.054	0.015	0.039	0.042	0.0375	0.038	0.12	0.018	0	0.044
ENSG00000145626	protein_coding	UGT3A1	0	0	0	0	0	0	0	0	0	0	0	0	0	0	0	0	0	0	0	0	0	0	0	0	0	0	0	0	0	0	0	0	0	0	0	0	0	0
ENSG00000145632	protein_coding	PLK2	1.733	5.999	3.287	3.092	3.52775	7.701	20.448	10.173	12.774	4.016	3.749	3.006	1.34	3.02775	5.153	3.379	3.532	4.021333333	1.941	2.277	3.65	2.508	2.594	15.124	7.826	11.442	10.564	11.239	2.839	2.661	3.548	1.298	2.5865	5.077	1.779	5.338	2.81	3.751
ENSG00000145642	protein_coding	SHISAL2B	0	0	0	0	0	0	0	0	0	0	2.682	0	0	0.6705	0	0	0	0	0	0.117	0	0	0.02925	0	0	0	0	0	0	0	0	0	0	0	0	0.552	0	0.138
ENSG00000145649	protein_coding	GZMA	0	0	0	0	0	0	0	0	0	0	0	0	0	0	0	0	0	0	0	0	0	0	0	0	0	0	0	0	0	0	0	0	0	0	0	0	0	0
ENSG00000145675	protein_coding	PIK3R1	65.509	72.511	60.626	75.802	68.612	35.417	46.276	38.286	39.993	43.593	42.465	44.106	67.125	49.32225	58.013	93.694	59.693	70.46666667	37.701	40.498	39.18	46.403	40.9455	18.296	17.646	29.368	19.549	21.21475	28.879	33.312	30.03	28.487	30.177	49.133	45.462	36.44	48.041	44.769
ENSG00000145681	protein_coding	HAPLN1	0	0	0.341	0	0.08525	0.033	0	0	0.011	0	0	0	0	0	0	0	0	0	0.161	0	0.007	0	0.042	0	0.036	0.061	0	0.02425	0.136	0	0	0.018	0.0385	0.112	0.039	0.021	0.492	0.166
ENSG00000145685	protein_coding	LHFPL2	3.436	6.074	4.195	2.481	4.0465	3.586	7.274	6.532	5.797333333	6.307	8.369	4.169	7.743	6.647	4.191	4.602	5.287	4.693333333	7.023	6.014	7.603	5.805	6.61125	6.157	7.726	10.275	8.795	8.23825	8.094	9.781	9.594	7.285	8.6885	6.652	8.849	6.787	7.731	7.50475
ENSG00000145687	protein_coding	SSBP2	20.38	18.358	24.885	23.487	21.7775	20.486	23.549	24.677	22.904	20.344	26.882	27.479	27.894	25.64975	21.167	17.491	24.906	21.188	35.921	37.809	36.678	33.372	35.945	36.938	32.495	34.264	33.03	34.18175	39.597	31.465	34.211	31.553	34.2065	40.494	37.887	34.699	36.917	37.49925
ENSG00000145692	protein_coding	BHMT	0	0.349	0.298	0	0.16175	0	0	0.36	0.12	0	0	0	0	0	0	0	0	0	0	0.059	0.049	0	0.027	0.236	0.03	0	0.133	0.09975	0.041	0	0.377	0	0.1045	0.174	0.057	0.082	0	0.07825
ENSG00000145700	protein_coding	ANKRD31	0.196	0.415	0.301	0.623	0.38375	0.576	0.836	0.898	0.77	0.266	0.279	0.596	0.209	0.3375	0.517	0.61	0.568	0.565	0.224	0.237	0.18	0.252	0.22325	0.213	0.254	0.227	0.488	0.2955	0.219	0.125	0.161	0.183	0.172	0.131	0.191	0.228	0.219	0.19225
ENSG00000145703	protein_coding	IQGAP2	4.964	1.917	1.708	0.901	2.3725	3.8	2.637	3.816	3.417666667	1.755	2.731	1.763	1.547	1.949	2.497	3.245	1.752	2.498	1.514	1.516	0.862	1.281	1.29325	0.67	1.247	2.112	0.828	1.21425	1.495	1.146	1.108	2.11	1.46475	2.189	0.867	1.245	1.134	1.35875
ENSG00000145708	protein_coding	CRHBP	0	0	0	0	0	0	0	0	0	0	0	0	0	0	0	0	0	0	0	0	0	0	0	0	0	0	0	0	0	0	0	0	0	0	0	0	0	0
ENSG00000145715	protein_coding	RASA1	30.623	28.915	29.713	30.509	29.94	25.253	33.339	22.35	26.98066667	30.892	37.616	31.023	36.07	33.90025	32.475	41.084	38.332	37.297	22.289	20.726	20.691	26.118	22.456	10.777	9.556	15.528	14.322	12.54575	21.518	22.924	22.456	19.498	21.599	25.817	25.66	22.147	25.973	24.89925
ENSG00000145721	protein_coding	LIX1	0	0	0	0	0	0	0	0	0	0	0	0	0	0	0	0	0	0	0	0	0.027	0	0.00675	0	0	0	0	0	0	0	0	0	0	0	0.017	0	0	0.00425
ENSG00000145723	protein_coding	GIN1	8.447	9.645	12.635	9.756	10.12075	8.088	8.101	9.035	8.408	4.974	8.062	1.291	5.628	4.98875	10.664	19.426	5.864	11.98466667	4.018	4.843	3.627	3.647	4.03375	1.997	1.295	3.043	2.139	2.1185	3.97	4.501	5.312	1.561	3.836	5.233	6.067	4.841	4.628	5.19225
ENSG00000145725	protein_coding	PPIP5K2	59.928	90.294	104.07	97.784	88.019	53.459	65.012	44.969	54.48	90.947	96.428	104.215	77.558	92.287	98.867	106.823	108.22	104.6366667	43.684	39.061	40.172	40.825	40.9355	19.223	16.204	26.362	28.66	22.61225	42.18	53.437	54.064	30.594	45.06875	57.516	57.124	55.491	53.536	55.91675
ENSG00000145730	protein_coding	PAM	78.421	62.881	77.159	57.019	68.87	25.31	43.709	49.568	39.529	64.714	79.866	90.782	71.982	76.836	98.273	78.694	82.58	86.51566667	59.573	56.153	53.769	69.692	59.79675	21.49	23.747	31.808	25.114	25.53975	52.841	61.768	60.072	44.932	54.90325	64.617	60.548	56.524	58.467	60.039
ENSG00000145734	protein_coding	BDP1	38.318	38.224	35.263	35.218	36.75575	39.479	41.63	40.934	40.681	41.58	55.416	43.59	44.771	46.33925	39.337	62.178	41.35	47.62166667	12.649	11.944	11.409	14.724	12.6815	9.924	9.838	15.435	14.537	12.4335	15.108	17.441	15.557	13.282	15.347	17.664	15.795	15.428	16.899	16.4465
ENSG00000145736	protein_coding	GTF2H2	108.698	117.11	96.759	144.38	116.73675	111.44	123.843	107.78	114.3543333	62.065	109.664	91.937	121.856	96.3805	77.554	105.712	72.562	85.276	31.894	28.453	36.07	39.219	33.909	34.035	34.606	44.03	34.351	36.7555	31.746	55.387	34.701	30.545	38.09475	36.483	38.643	38.254	43.77	39.2875
ENSG00000145740	protein_coding	SLC30A5	38.326	37.858	36.28	45.869	39.58325	25.797	55.888	51.405	44.36333333	43.965	49.073	57.598	48.13	49.6915	60.992	50.602	54.843	55.479	30.302	32.168	33.566	32.177	32.05325	20.217	17.845	30	29.269	24.33275	30.809	37.701	32.887	35.951	34.337	47.828	35.704	35.952	33.435	38.22975
ENSG00000145741	protein_coding	BTF3	548.799	529.364	608.04	497.072	545.81875	444.224	526.409	728.79	566.4743333	541.931	596.986	535.163	536.184	552.566	593.09	456.61	649.702	566.4673333	673.5	640.406	690.146	729.971	683.50575	711.741	703.33	884.557	929.22	807.212	840.191	852.935	826.939	764.383	821.112	833.192	848.065	796.794	827.539	826.3975
ENSG00000145743	protein_coding	FBXL17	17.928	9.001	12.733	9.221	12.22075	8.53	12.44	14.04	11.67	12.882	20.366	11.435	11.274	13.98925	25.417	12.853	12.366	16.87866667	20.687	19.601	15.037	13.78	17.27625	15.973	16.596	17.067	13.769	15.85125	21.493	19.335	12.417	22.44	18.92125	18.745	23.269	15.91	23.686	20.4025
ENSG00000145757	protein_coding	SPATA9	0.175	0	0.304	1.964	0.61075	0	0.086	0.384	0.156666667	0.179	0	0	0	0.04475	0	0.483	0.438	0.307	0	0	0.133	0	0.03325	0.351	0.088	0.29	0.041	0.1925	0.299	0.158	0.175	0	0.158	0.055	0.309	0.093	0	0.11425
ENSG00000145777	protein_coding	TSLP	2.237	1.945	1.71	2.307	2.04975	0.358	0.982	1.046	0.795333333	1.148	1.504	1.326	1.604	1.3955	0.494	1.984	1.293	1.257	1.462	1.189	1.589	1.917	1.53925	0.488	0.342	0.826	0.905	0.64025	0.836	1.521	0.996	0.63	0.99575	1.337	1.564	1.698	2.297	1.724
ENSG00000145779	protein_coding	TNFAIP8	10.369	5.846	5.155	6.484	6.9635	12.659	9.303	9.165	10.37566667	5.372	5.814	7.256	6.133	6.14375	7.284	5.217	8.741	7.080666667	6.618	5.092	8.076	5.784	6.3925	13.908	9.207	9.886	8.613	10.4035	8.833	5.683	9.111	7.54	7.79175	6.16	6.51	6.591	8.716	6.99425
ENSG00000145780	protein_coding	FEM1C	23.022	12.846	11.658	14.829	15.58875	13.011	18.615	12.595	14.74033333	11.305	14.717	14.321	11.106	12.86225	10.536	8.354	9.944	9.611333333	8.666	8.069	9.011	10.403	9.03725	9.761	9.833	15.425	14.177	12.299	12.867	13.727	15.034	10.985	13.15325	11.26	11.95	10.603	10.715	11.132
ENSG00000145781	protein_coding	COMMD10	31.338	39.803	61.978	47.126	45.06125	41.716	47.003	73.268	53.99566667	43.23	52.226	56.736	47.943	50.03375	55.588	42.001	40.867	46.152	36.334	36.074	38.223	44.722	38.83825	24.849	32.017	42.436	35.192	33.6235	33.16	38.845	39.947	31.125	35.76925	36.094	40.159	43.453	39.404	39.7775
ENSG00000145782	protein_coding	ATG12	77.53	81.871	96.168	80.54	84.02725	79.198	76.083	74.487	76.58933333	86.471	95.692	87.987	94.201	91.08775	111.611	79.512	96.997	96.04	64.298	60.5	70.62	66.158	65.394	44.225	35.976	63.191	74.382	54.4435	71.18	82.544	84.653	77.408	78.94625	78.454	84.183	70.983	82.99	79.1525
ENSG00000145794	protein_coding	MEGF10	0	0	0	0	0	0	0	0.015	0.005	0.171	0	0.544	0	0.17875	0.405	0.019	0	0.141333333	0.066	0.056	0.265	0.049	0.109	0	0.227	0.067	0.018	0.078	0.025	0.281	0.018	0	0.081	0.015	0.211	0.062	0.378	0.1665
ENSG00000145808	protein_coding	ADAMTS19	27.568	31.451	26.312	20.915	26.5615	15.282	25.499	19.975	20.252	23.954	22.036	25.556	24.621	24.04175	27.184	32.313	30.788	30.095	17.033	17.73	17.776	17.244	17.44575	10.223	10.393	9.843	11.236	10.42375	15.937	14.824	13.124	14.973	14.7145	21.73	16.747	21.225	20.449	20.03775
ENSG00000145817	protein_coding	YIPF5	82.794	63.385	81.871	72.509	75.13975	55.981	84.77	80.43	73.727	70.119	74.329	64.48	68.668	69.399	84.579	61.956	75.55	74.02833333	70.326	77.838	62.505	80.347	72.754	53.188	54.699	60.882	60.353	57.2805	63.805	64.128	65.474	65.258	64.66625	63.716	61.396	70.341	67.057	65.6275
ENSG00000145819	protein_coding	ARHGAP26	6.916	9.487	11.232	7.939	8.8935	19.881	14.03	15.837	16.58266667	13.349	14.442	12.707	15.44	13.9845	15.88	13.8	8.477	12.719	9.205	10.369	7.138	8.878	8.8975	19.663	16.29	11.827	19.111	16.72275	11.805	14.839	6.846	6.074	9.891	10.04	7.612	10.786	15.654	11.023
ENSG00000145824	protein_coding	CXCL14	0	0	0	0	0	0	0	0	0	0	0	0	0	0	0	0	0	0	0	0	0	0	0	0	0	0	0	0	0	0	0	0	0	0	0	0	0	0
ENSG00000145826	protein_coding	LECT2	0	0	0	0	0	0	0	0	0	0	0	0	0	0	0	0	0	0	0	0	0	0	0	0	0	0	0	0	0	0	0	0	0	0	0	0	0	0
ENSG00000145832	protein_coding	SLC25A48	0	0	0	0	0	0	0	0	0	0	0	0	0	0	0	0	0	0	0	0	0	0	0	0	0	0	0	0	0	0	0	0	0	0	0	0	0	0
ENSG00000145833	protein_coding	DDX46	242.354	257.373	221.977	246.731	242.10875	183.804	181.942	155.728	173.8246667	253.41	290.893	246.721	284.055	268.76975	223.813	279.682	218.949	240.8146667	74.446	71.106	70.432	62.609	69.64825	59.526	54.534	72.97	66.925	63.48875	93.49	81.877	77.669	58.371	77.85175	76.074	76.585	74.134	93.963	80.189
ENSG00000145835	processed_pseudogene	CDKN2AIPNLP2	0	0	0	0	0	0	0	0	0	0	0	0	0	0	0	0	0	0	0.233	0	0	0	0.05825	0	0	0	0	0	0	0	0	0	0	0	0	0	0	0
ENSG00000145839	protein_coding	IL9	0	0	0	0	0	0	0	0	0	0	0	0	0	0	0	0	0	0	0	0	0	0	0	0	0	0	0	0	0	0	0	0	0	0	0	0	0	0
ENSG00000145850	protein_coding	TIMD4	0	0	0	0	0	0.532	0	0	0.177333333	0	0	0	0	0	0	0	0	0	0	0	0	0	0	0.294	0	0.089	0.141	0.131	0	0	0	0	0	0	0	0	0	0
ENSG00000145860	protein_coding	RNF145	55.091	47.111	58.493	44.12	51.20375	29.785	42.834	40.241	37.62	57.469	46.762	60.338	42.437	51.7515	53.429	63.571	58.37	58.45666667	89.015	94.832	88.392	94.661	91.725	50.783	48.219	56.55	64.34	54.973	106.648	80.961	80.122	80.361	87.023	99.329	83.256	80.379	78.781	85.43625
ENSG00000145861	protein_coding	C1QTNF2	0.261	0	0.422	0.087	0.1925	0.339	0.607	0.45	0.465333333	0.742	0.068	0.27	0.346	0.3565	0.505	0.204	0.579	0.429333333	0.859	0.786	0.894	0.811	0.8375	0.997	1.268	0.992	1.303	1.14	0.776	0.62	0.569	0.576	0.63525	0.619	0.594	0.79	0.756	0.68975
ENSG00000145863	protein_coding	GABRA6	0	0	0	0	0	0	0	0	0	0	0	0	0	0	0	0	0	0	0	0	0	0	0	0	0	0	0	0	0	0	0	0	0	0	0	0	0	0
ENSG00000145864	protein_coding	GABRB2	0	0	0	0	0	0	0	0	0	0	0	0	0	0	0	0	0	0	0	0.044	0	0	0.011	0	0	0	0	0	0	0	0	0	0	0	0	0.019	0	0.00475
ENSG00000145868	protein_coding	FBXO38	51.835	37.886	37.388	32.246	39.83875	51.061	67.179	76.933	65.05766667	54.907	74.348	52.334	58.87	60.11475	57.025	53.058	61.14	57.07433333	46.236	43.166	40.485	67.449	49.334	38.622	41.413	56.499	61.261	49.44875	53.946	47.762	54.088	38.23	48.5065	49.032	48.92	58.208	52.679	52.20975
ENSG00000145879	protein_coding	SPINK7	0	0	0	0	0	0	0	0	0	1.633	0	0	0	0.40825	0	0	0	0	0.798	0	0.095	0	0.22325	0	0	0	0	0	0	0	0	0	0	0	0	0	0	0
ENSG00000145882	protein_coding	PCYOX1L	5.561	6.242	5.804	4.329	5.484	2.907	4.821	4.621	4.116333333	7.421	6.081	5.88	5.654	6.259	9.934	7.374	6.464	7.924	9.535	10.334	9.387	10.29	9.8865	6.738	8.213	6.893	7.722	7.3915	11.081	8.395	9.144	9.617	9.55925	9.388	9.904	8.87	9.512	9.4185
ENSG00000145888	protein_coding	GLRA1	0	0	0	0	0	0	0	0	0	0	0	0	0	0	0	0	0	0	0	0	0	0	0	0	0	0	0	0	0	0	0	0	0	0	0	0	0	0
ENSG00000145901	protein_coding	TNIP1	47.887	72.256	62.829	54.668	59.41	60.23	76.472	88.669	75.12366667	78.701	67.344	109.823	110.186	91.5135	66.566	61.968	58.44	62.32466667	32.124	34.691	33.476	32.428	33.17975	36.794	42.524	39.581	36.303	38.8005	40.17	33.404	33.294	31.758	34.6565	27.079	23.917	34.605	25.544	27.78625
ENSG00000145907	protein_coding	G3BP1	449.637	420.251	408.5	417.493	423.97025	355.996	319.854	314.989	330.2796667	497.283	478.653	334.582	454.714	441.308	421.548	409.798	433.32	421.5553333	285.129	352.589	241.144	254.06	283.2305	206.332	221.797	216.766	218.581	215.869	324.609	257.358	269.595	256.255	276.95425	246.118	237.134	244.381	244.674	243.07675
ENSG00000145908	protein_coding	ZNF300	17.676	18.073	16.992	16.385	17.2815	27.258	33.375	25.85	28.82766667	16.583	20.707	17.238	16.268	17.699	17.825	20.079	17.242	18.382	10.026	8.241	8.76	10.182	9.30225	11.133	10.476	15.168	12.497	12.3185	9.822	10.904	10.427	7.525	9.6695	12.387	11.826	10.491	12.145	11.71225
ENSG00000145911	protein_coding	N4BP3	0.072	0.11	0.137	0.027	0.0865	0.186	0.401	0.4	0.329	0.171	0.136	0.329	0.184	0.205	0.228	0.237	0.203	0.222666667	0.302	0.353	0.295	0.189	0.28475	0.649	0.909	0.707	0.836	0.77525	0.299	0.2	0.332	0.279	0.2775	0.296	0.281	0.366	0.277	0.305
ENSG00000145912	protein_coding	NHP2	1110.451	820.374	894.309	888.527	928.41525	454.252	513.653	438.553	468.8193333	873.102	531.943	495.676	734.617	658.8345	805.623	666.748	859.964	777.445	421.267	421.256	461.212	375.854	419.89725	372.947	383.022	302.032	325.541	345.8855	333.265	400.296	468.549	397.314	399.856	344.836	386.66	416.564	403.158	387.8045
ENSG00000145916	protein_coding	RMND5B	28.854	27.116	21.076	27.59	26.159	18.621	23.038	18.295	19.98466667	23.846	15.345	20.158	22.356	20.42625	26.056	22.611	28.651	25.77266667	47.603	53.107	45.258	42.942	47.2275	47.729	47.577	36.758	41.157	43.30525	37.292	36.938	33.759	36.425	36.1035	37.15	36.318	39.676	36.692	37.459
ENSG00000145919	protein_coding	BOD1	99.306	111.689	101.456	89.172	100.40575	77.944	109.941	97.431	95.10533333	88.799	91.35	113.309	97.132	97.6475	97.284	94.705	93.581	95.19	71.416	68.622	80.02	90.507	77.64125	79.09	93.841	86.395	85.755	86.27025	72.18	75.49	77.444	69.261	73.59375	66.127	66.058	75.186	79.209	71.645
ENSG00000145920	protein_coding	CPLX2	31.22	29.027	23.465	30.755	28.61675	22.427	22.559	32.251	25.74566667	23.167	36.829	44.406	40.455	36.21425	17.273	31.442	15.117	21.27733333	22.665	22.706	21.347	18.651	21.34225	15.791	19.199	15.084	15.594	16.417	22.68	20.591	18.786	20.358	20.60375	16.395	16.338	17.21	15.587	16.3825
ENSG00000145934	protein_coding	TENM2	0.087	2.628	0.506	0.187	0.852	0.07	0.384	0.159	0.204333333	0.122	0.212	0.093	0.181	0.152	0.14	0.109	0.107	0.118666667	0.419	0.636	0.185	0.473	0.42825	0.384	0.223	0.199	0.791	0.39925	0.468	0.192	0.117	0.224	0.25025	0.397	0.324	0.16	0.175	0.264
ENSG00000145936	protein_coding	KCNMB1	0	0	0	0	0	0	0	0	0	0	0	0	0	0	0	0	0	0	0	0	0	0	0	0	0	0	0	0	0	0	0	0	0	0	0	0	0	0
ENSG00000145945	protein_coding	FAM50B	1.805	2.605	4.453	3.723	3.1465	2.735	3.619	4.42	3.591333333	3.399	2.827	3.14	2.165	2.88275	2.527	2.896	4.716	3.379666667	4.986	5.689	5.163	6.628	5.6165	4.326	3.693	3.92	4.115	4.0135	4.807	4.643	4.087	4.682	4.55475	5.989	5.228	4.535	5.351	5.27575
ENSG00000145949	protein_coding	MYLK4	0.042	0.489	0.587	0.233	0.33775	0.059	1.181	0.355	0.531666667	0.298	0.772	0.911	0.923	0.726	0.427	0.636	0.485	0.516	0.498	0.364	0.363	0.309	0.3835	0.36	0.416	0.302	0.319	0.34925	0.905	0.486	0.545	0.419	0.58875	0.565	0.652	0.694	0.415	0.5815
ENSG00000145975	protein_coding	FAM217A	0	0	0	0	0	0	0	0	0	0	0	0	0	0	0	0	0	0	0	0	0	0	0	0	0	0	0	0	0	0	0	0	0	0	0	0	0	0
ENSG00000145979	protein_coding	TBC1D7	26.863	29.14	39.104	32.571	31.9195	11.456	26.878	28.901	22.41166667	33.295	34.348	25.754	26.481	29.9695	40.129	25.809	38.646	34.86133333	54.407	56.79	59.478	60.088	57.69075	42.198	42.42	45.66	52.184	45.6155	54.759	53.142	58.055	52.493	54.61225	55.164	58.09	56.645	59.625	57.381
ENSG00000145982	protein_coding	FARS2	7.931	6.908	8.176	3.582	6.64925	9.417	15.475	17.013	13.96833333	9.506	12.493	10.53	13.864	11.59825	12.454	8.124	10.005	10.19433333	14.82	13.26	14.082	13.896	14.0145	16.079	14.147	17.772	18.641	16.65975	15.838	17.146	17.388	17.767	17.03475	13.363	14.373	13.291	12.601	13.407
ENSG00000145990	protein_coding	GFOD1	2.151	1.05	1.99	1.441	1.658	2.076	3.896	3.895	3.289	2.471	2.326	3.13	1.032	2.23975	1.137	2.273	1.816	1.742	2.945	2.691	2.246	2.615	2.62425	2.692	2.544	3.262	3.611	3.02725	3.544	3.047	3.091	2.295	2.99425	2.9	2.306	2.8	2.693	2.67475
ENSG00000145996	protein_coding	CDKAL1	18.792	14.765	18.72	14.21	16.62175	16.352	24.424	20.037	20.271	22.52	21.519	22.862	16.676	20.89425	21.017	18.854	21.594	20.48833333	28.39	25.627	26.194	29.778	27.49725	24.461	17.026	20.738	24.546	21.69275	28.467	29.521	27.284	21.159	26.60775	21.746	24.355	27.799	27.409	25.32725
ENSG00000146001	transcribed_unprocessed_pseudogene	PCDHB18P	1.428	0.054	0	0	0.3705	0.179	0.157	0.139	0.158333333	0	0	0	0.254	0.0635	0	0	0.169	0.056333333	0.17	0.18	0.379	0.368	0.27425	0.224	0.176	0.988	0.144	0.383	0.475	0.305	0.294	0.394	0.367	0.209	0.13	0.67	0	0.25225
ENSG00000146005	protein_coding	PSD2	0.25	0	0.961	0.026	0.30925	0.093	0.112	1.277	0.494	0.239	0.167	0.567	0.41	0.34575	0	0.089	0.156	0.081666667	0.278	0.15	0.173	0.211	0.203	0.307	1.799	0.424	0.269	0.69975	0.296	0.325	0.219	0.715	0.38875	0.21	0.196	0.275	0.308	0.24725
ENSG00000146006	protein_coding	LRRTM2	0.369	2.144	0.674	1.161	1.087	3.653	1.412	1.526	2.197	0.768	1.269	1.876	0.325	1.0595	0.965	1.124	1.132	1.073666667	1.813	1.049	0.834	1.678	1.3435	1.111	0.771	3.962	3.444	2.322	0.663	0.341	0.667	0.811	0.6205	1.64	0.879	1.059	1.192	1.1925
ENSG00000146007	protein_coding	ZMAT2	172.713	156.571	116.408	159.659	151.33775	122.048	126.427	117.33	121.935	129.481	153.031	132.772	166.754	145.5095	115.279	160.81	103.264	126.451	45.734	46.072	44.698	45.922	45.6065	38.783	42.3	51.392	46.081	44.639	43.568	43.881	50.136	44.762	45.58675	50.352	44.982	43.898	40.063	44.82375
ENSG00000146013	protein_coding	GFRA3	5.899	3.361	4.19	1.639	3.77225	3.402	3.083	2.979	3.154666667	4.23	3.61	3.329	3.125	3.5735	5.133	3.193	5.217	4.514333333	16.759	17.597	13.964	15.132	15.863	10.867	13.314	10.152	9.755	11.022	14.337	10.961	10.351	13.219	12.217	12.693	12.772	12.388	11.412	12.31625
ENSG00000146021	protein_coding	KLHL3	0.962	1.523	0.494	1.095	1.0185	1.191	2.041	3.547	2.259666667	2.547	3.511	2.177	0.435	2.1675	1.604	2.295	1.098	1.665666667	2.485	1.158	1.075	1.714	1.608	1.186	0.708	1.415	0.663	0.993	1.595	1.519	2.163	1.381	1.6645	2.62	1.213	0.942	2.036	1.70275
ENSG00000146038	protein_coding	DCDC2	0.122	0.043	0.095	0	0.065	0.657	0	0	0.219	0.115	0.075	0.062	0	0.063	0.176	0.018	0.154	0.116	0.022	0	0.034	0.164	0.055	0.063	0.017	0	0	0.02	0.04	0.049	0.042	0.017	0.037	0.06	0.052	0	0.043	0.03875
ENSG00000146039	protein_coding	SLC17A4	0	0	0	0	0	0	0	0	0	0	0	0	0	0	0	0	0	0	0	0	0	0	0	0	0	0	0	0	0	0	0	0	0	0.032	0	0	0	0.008
ENSG00000146047	protein_coding	H2BC1	0	0	0.43	0	0.1075	0.754	2.454	2.95	2.052666667	0.276	0.898	0	1.121	0.57375	0	0	0.624	0.208	0.487	0.43	0.197	0	0.2785	1.96	6.466	3.558	2.479	3.61575	0.666	1.034	0.455	0	0.53875	0	0.205	0	0	0.05125
ENSG00000146049	protein_coding	KAAG1	0	0	0	0	0	0	0	0	0	0	0	0	0	0	0	0	0	0	0	0	0	0	0	0	0	0	0	0	0	0	0	0	0	0	0	0	0	0
ENSG00000146054	protein_coding	TRIM7	1.016	0.06	0.174	0.381	0.40775	0.423	0.592	1.362	0.792333333	0.899	1.366	2.275	0.313	1.21325	0.845	0.349	0.814	0.669333333	0.653	0.611	0.461	0.613	0.5845	1.722	0.617	0.55	1.429	1.0795	0.337	0.702	1.272	0.606	0.72925	0.733	0.719	0.337	1.319	0.777
ENSG00000146063	protein_coding	TRIM41	14.937	16.899	16.9	12.671	15.35175	10.774	15.808	17.588	14.72333333	13.976	12.158	20.097	12.14	14.59275	11.582	15.474	13.775	13.61033333	30.392	26.259	24.327	28.054	27.258	34.468	29.316	21.518	28.434	28.434	26.523	22.88	24.89	26.543	25.209	25.472	22.642	24.624	23.272	24.0025
ENSG00000146066	protein_coding	HIGD2A	44.65	41.008	53.235	35.065	43.4895	42.649	39.641	55.533	45.941	58.941	51.026	52.776	56.865	54.902	67.965	33.721	61.22	54.302	220.323	207.376	223.187	210.455	215.33525	221.612	193.725	186.778	195.797	199.478	207.018	211.545	183.988	196.572	199.78075	193.403	184.82	191.697	194.793	191.17825
ENSG00000146067	protein_coding	FAM193B	21.803	9.874	17.837	32.083	20.39925	23.076	32.175	21.678	25.643	24.991	10.234	20.036	26.975	20.559	30.267	16.139	19.443	21.94966667	36.606	41.416	36.29	37.297	37.90225	51.386	50.152	46.481	41.227	47.3115	42.459	33.889	31.414	41.731	37.37325	44.608	27.943	39.744	36.682	37.24425
ENSG00000146070	protein_coding	PLA2G7	0	0	0	0	0	0	0	0	0	0	0	0	0	0	0	0	0	0	0	0	0	0	0	0	0	0	0	0	0	0	0	0	0	0	0	0	0	0
ENSG00000146072	protein_coding	TNFRSF21	2.871	1.631	2.434	1.31	2.0615	3.171	4.247	3.95	3.789333333	2.832	3.024	2.549	1.197	2.4005	3.162	2.659	3.14	2.987	6.282	8.285	7.808	7.638	7.50325	9.779	8.531	8.185	7.43	8.48125	7.667	6.74	6.338	7.24	6.99625	7.367	6.077	7.042	6.115	6.65025
ENSG00000146083	protein_coding	RNF44	40.482	30.018	33.983	23.596	32.01975	26.002	47.439	48.256	40.56566667	40.079	31.075	29.717	32.983	33.4635	40.296	39.994	41.941	40.74366667	156.445	170.474	145.552	139.423	152.9735	181.606	171.131	129.466	131.695	153.4745	136.857	117.75	109.39	130.981	123.7445	126.994	110.672	118.156	119.976	118.9495
ENSG00000146085	protein_coding	MMUT	28.147	18.276	20.322	20.589	21.8335	8.231	12.085	11.11	10.47533333	18.295	14.527	20.552	18.242	17.904	17.344	23.289	18.232	19.62166667	17.363	16.404	18.057	17.11	17.2335	9.079	9.277	11.874	11.442	10.418	15.478	16.437	17.246	15.031	16.048	18.261	18.569	17.543	18.38	18.18825
ENSG00000146090	protein_coding	RASGEF1C	0.21	0	0.575	0	0.19625	0.122	0.264	0.083	0.156333333	0.445	0	0.17	0	0.15375	0	0.073	0.083	0.052	0.543	0.173	0.216	0.085	0.25425	0.187	0.313	0.15	0.218	0.217	0.192	0.149	0.374	0.123	0.2095	0.031	0.621	0.377	0.703	0.433
ENSG00000146094	protein_coding	DOK3	1.084	3.335	1.625	5.102	2.7865	1.197	1.997	2.291	1.828333333	2.403	5.02	4.832	2.711	3.7415	2.281	2.386	2.799	2.488666667	10.034	8.065	8.924	8.667	8.9225	11.248	12.429	11.674	10.504	11.46375	7.872	8.421	7.627	10.806	8.6815	7.595	7.545	6.751	8.23	7.53025
ENSG00000146109	protein_coding	ABT1	10.633	16.384	17.598	13.589	14.551	16.186	20.97	26.964	21.37333333	20.436	17.304	28.365	21.017	21.7805	16.604	19.353	16.307	17.42133333	27.685	26.957	27.631	28.371	27.661	33.011	35.512	32.318	28.885	32.4315	25.488	24.14	23.44	27.184	25.063	21.764	22.642	25.369	23.745	23.38
ENSG00000146112	protein_coding	PPP1R18	28.723	28.967	28.201	28.401	28.573	18.643	22.21	21.564	20.80566667	28.625	24.771	32.277	23.48	27.28825	25.423	33.493	27.328	28.748	42.669	41.362	41.898	35.788	40.42925	33.44	37.216	28.214	32.182	32.763	39.304	27.193	30.518	35.021	33.009	33.468	31.22	26.757	27.949	29.8485
ENSG00000146122	protein_coding	DAAM2	0.843	2.059	0.879	0.598	1.09475	0.914	1.225	0.572	0.903666667	1.916	0.816	1.261	0.466	1.11475	0.772	0.642	1.131	0.848333333	1.205	2.81	1.359	1.03	1.601	1.41	1.357	1.41	0.963	1.285	1.658	1.638	1.321	1.511	1.532	1.046	1.072	1.137	1.078	1.08325
ENSG00000146143	protein_coding	PRIM2	29.546	13.467	26.871	27.869	24.43825	30.941	43.661	51.971	42.191	37.542	39.493	48.833	28.273	38.53525	32.115	35.358	42.207	36.56	20.094	18.397	17.703	18.189	18.59575	24.673	24.641	32.356	33.043	28.67825	28.928	32.018	31.949	22.961	28.964	32.451	31.102	36.083	35.277	33.72825
ENSG00000146147	protein_coding	MLIP	0	0	0	0	0	0	0	0	0	0	0	0	0	0	0	0	0	0	0	0	0	0	0	0	0	0	0	0	0	0	0	0.745	0.18625	0	0.816	0	0	0.204
ENSG00000146151	protein_coding	HMGCLL1	0.09	0.419	0.603	0.19	0.3255	0.605	0.518	0.49	0.537666667	0.6	0.364	1.04	1.01	0.7535	0.513	2.547	0.869	1.309666667	0.833	0.801	0.973	1.514	1.03025	0.43	0.917	0.597	0.691	0.65875	0.805	0.664	0.697	0.698	0.716	0.969	0.811	1.357	1.496	1.15825
ENSG00000146166	protein_coding	LGSN	0.107	2.407	0.101	0.152	0.69175	0.098	0	0.4	0.166	0.439	0.04	1.523	0	0.5005	2.043	0.097	0.561	0.900333333	0.221	0.163	0.128	0.424	0.234	0.04	0.048	0.104	0	0.048	0.063	0.222	0.129	0.503	0.22925	0.79	0.453	0.718	0.75	0.67775
ENSG00000146192	protein_coding	FGD2	0.606	0	0	0	0.1515	0.679	0.882	0.721	0.760666667	0.051	0.118	0	0	0.04225	0	0	0	0	0.017	0	0	0	0.00425	4.477	5.195	4.562	4.199	4.60825	0	0	0	0	0	0.049	0	0	0	0.01225
ENSG00000146197	protein_coding	SCUBE3	0.084	0	0.055	0	0.03475	0	0	0	0	0.023	0.01	0	0.056	0.02225	0.051	0.025	0.027	0.034333333	0.011	0.007	0.044	0.05	0.028	0.02	0.008	0.09	0.035	0.03825	0.024	0.019	0	0.025	0.017	0.031	0.008	0.011	0	0.0125
ENSG00000146205	protein_coding	ANO7	1.176	0.802	1.396	0.876	1.0625	0.991	2.903	0.888	1.594	1.209	1.27	0.99	1.91	1.34475	1.129	0.59	2.838	1.519	3.935	4.507	4.141	3.254	3.95925	3.415	4.03	2.925	3.515	3.47125	3.513	3.358	2.891	3.472	3.3085	3.672	2.817	3.099	3.506	3.2735
ENSG00000146215	protein_coding	CRIP3	0	0	0	0	0	0	0	0	0	0	0	0	0	0	0	0	0	0	0	0	0	0	0	0	0	0	0	0	0	0	0	0	0	0	0	0	0	0
ENSG00000146216	protein_coding	TTBK1	6.812	7.014	7.898	6.907	7.15775	3.267	3.733	5.081	4.027	7.798	6.873	9.206	6.138	7.50375	8.954	8.056	8.162	8.390666667	19.454	19.738	17.899	18.281	18.843	9.289	11.222	9.39	8.538	9.60975	16.541	13.535	13.227	14.577	14.47	13.654	12.147	13.666	13.798	13.31625
ENSG00000146221	protein_coding	TCTE1	0	0	0.044	0.021	0.01625	0.341	0.329	2.052	0.907333333	0.187	0.14	0.021	0	0.087	0.834	0	0.266	0.366666667	0.051	0.223	0.023	0.022	0.07975	0.744	0.76	0.717	0.866	0.77175	0.126	0.068	0.079	0.093	0.0915	0.076	0.105	0.171	0.106	0.1145
ENSG00000146223	protein_coding	RPL7L1	80.681	87.143	94.974	70.596	83.3485	111.006	157.663	160.274	142.981	94.137	125.498	124.632	80.938	106.30125	105.257	105.247	96.594	102.366	108.687	101.002	104.704	108.241	105.6585	129.77	115.607	141.534	145.275	133.0465	112.493	116.852	110.208	105.24	111.19825	110.138	99.695	101.872	108.556	105.06525
ENSG00000146232	protein_coding	NFKBIE	5.522	4.29	4.855	4.341	4.752	14.045	16.242	15.493	15.26	10.589	10.698	6.927	6.867	8.77025	6.04	3.969	9.653	6.554	8.061	8.396	5.049	6.785	7.07275	24.925	20.907	18.302	23.295	21.85725	8.945	9.879	9.839	9.071	9.4335	8.64	7.003	8.024	10.512	8.54475
ENSG00000146233	protein_coding	CYP39A1	0.398	0.221	0.036	0.117	0.193	0	0	0.43	0.143333333	0.19	0.315	0.113	0.125	0.18575	0	0	0.138	0.046	0.073	0.07	0.088	1.462	0.42325	0.235	0.136	0.176	0.033	0.145	0.119	0.186	0.117	0.077	0.12475	0.916	0.059	0.361	0.146	0.3705
ENSG00000146242	protein_coding	TPBG	3.933	2.951	4.139	3.531	3.6385	2.297	4.24	4.455	3.664	4.688	4.049	3.303	5.088	4.282	5.783	6.681	5.58	6.014666667	9.759	9.964	10.789	9.606	10.0295	8.528	8.425	7.024	7.263	7.81	9.038	7.947	8.391	8.289	8.41625	9.19	9.481	7.592	7.917	8.545
ENSG00000146243	protein_coding	IRAK1BP1	6.093	5.149	7.399	8.087	6.682	3.258	5.667	4.374	4.433	4.153	5.838	5.682	6.051	5.431	9.067	10.393	6.029	8.496333333	5.392	6.473	6.609	7.185	6.41475	3.718	4.455	4.504	4.693	4.3425	4.535	5.541	5.325	6.135	5.384	7.555	6.406	7.313	7.17	7.111
ENSG00000146247	protein_coding	PHIP	80.937	85.582	74.078	65.669	76.5665	78.538	82.315	60.802	73.885	80.298	114.134	86.192	93.598	93.5555	82.909	108.76	90.648	94.10566667	56.93	64.669	63.738	57.01	60.58675	47.984	37.62	45.504	52.953	46.01525	52.933	68.703	56.191	44.623	55.6125	67.931	66.73	64.685	61.134	65.12
ENSG00000146250	protein_coding	PRSS35	0.251	0.828	0.297	0.28	0.414	0.162	0.378	0.045	0.195	1.051	0.221	0.761	0	0.50825	0.306	0.139	0.473	0.306	0.482	0.287	0.318	0.333	0.355	0.217	0.169	0.499	0.257	0.2855	0.383	0.35	0.362	0.281	0.344	0.31	0.446	0.254	0.246	0.314
ENSG00000146263	protein_coding	MMS22L	34.985	20.915	23.212	18.76	24.468	13.274	30.031	28.85	24.05166667	30.658	30.132	19.097	36.447	29.0835	23.309	27.833	26.274	25.80533333	46.551	47.933	48.508	42.875	46.46675	30.125	25.636	34.184	30.46	30.10125	57.016	61.428	52.259	37.91	52.15325	72.75	52.079	66.72	71.04	65.64725
ENSG00000146267	protein_coding	FAXC	35.957	23.69	43.974	35.205	34.7065	26.452	39.197	42.547	36.06533333	34.275	35.092	37.835	28.577	33.94475	54.923	43.424	40.36	46.23566667	34.073	36.76	33.434	40.546	36.20325	28.595	26.218	34.587	33.822	30.8055	35.11	35.126	33.758	31.187	33.79525	37.053	39.93	38.994	38.473	38.6125
ENSG00000146276	protein_coding	GABRR1	0	0	0	0	0	0	0	0	0	0	0	0	0	0	0	0	0	0	0	0	0	0	0	0	0	0	0	0	0.028	0	0	0	0.007	0	0	0	0	0
ENSG00000146278	protein_coding	PNRC1	64.325	52.799	42.926	46.109	51.53975	76.081	89.832	105.891	90.60133333	59.735	56.913	67.864	52.438	59.2375	37.165	56.566	47.116	46.949	51.129	50.608	49.031	54.497	51.31625	130.887	120.753	145.267	144.982	135.47225	70.188	74.561	62.93	64.592	68.06775	51.127	43.14	41.384	48.875	46.1315
ENSG00000146281	protein_coding	PM20D2	33.03	26.877	27.311	27.106	28.581	9.291	11.585	12.493	11.123	23.721	24.939	26.726	23.986	24.843	24.303	26.752	24.643	25.23266667	19.497	19.87	18.975	21.319	19.91525	6.966	7.759	9.154	8.214	8.02325	19.346	19.68	21.998	17.473	19.62425	21.703	22.488	20.515	21.172	21.4695
ENSG00000146282	protein_coding	RARS2	65.514	59.506	72.047	68.091	66.2895	61.815	74.156	71.296	69.089	79.321	70.694	74.356	70.676	73.76175	71.848	71.25	79.908	74.33533333	47.668	44.985	49.264	51.555	48.368	40.889	38.56	55.102	55.449	47.5	54.447	54.752	57.423	53.699	55.08025	56.576	57.226	52.806	59.729	56.58425
ENSG00000146285	protein_coding	SCML4	0.098	0.032	0.017	0	0.03675	0.59	0.483	0.757	0.61	0.043	0	0.034	0.047	0.031	0.262	0.015	0.102	0.126333333	0.165	0.086	0.038	0.187	0.119	0.573	1.105	0.661	1.277	0.904	0.052	0.035	0.74	0.078	0.22625	0.384	0.069	0.27	0.291	0.2535
ENSG00000146350	protein_coding	TBC1D32	3.505	5.683	3.807	3.581	4.144	11.809	11.341	11.53	11.56	4.131	8.022	7.815	6.705	6.66825	3.002	12.701	8.186	7.963	4.677	6.206	5.347	5.335	5.39125	6.134	4.521	8.288	7.298	6.56025	7.086	5.809	7.696	5.675	6.5665	4.294	5.723	7.28	7.444	6.18525
ENSG00000146352	protein_coding	CLVS2	0.176	0.052	0.453	0.024	0.17625	0.033	0.178	0.182	0.131	0.038	0.066	0.072	0.068	0.061	0.091	0.067	0.032	0.063333333	0.06	0.043	0.085	0.066	0.0635	0.095	0.214	0.181	0.106	0.149	0.08	0.088	0.111	0.147	0.1065	0.344	0.107	0.088	0.07	0.15225
ENSG00000146360	protein_coding	GPR6	0	0	0	0	0	0	0	0	0	0	0	0	0	0	0	0	0	0	0	0	0	0	0	0	0.041	0.181	0.044	0.0665	0	0	0	0	0	0	0	0	0	0
ENSG00000146373	protein_coding	RNF217	0	0	0	0	0	0	0	0	0	0	0	0	0	0	0	0	0	0	0	0	0	0	0	0	0	0	0	0	0	0	0	0	0	0	0	0	0	0
ENSG00000146374	protein_coding	RSPO3	0	0	0	0	0	0	0	0	0	0	0	0	0	0	0	0	0	0	0	0	0	0	0	0	0	0	0	0	0	0	0	0	0	0	0	0	0	0
ENSG00000146376	protein_coding	ARHGAP18	0	0	0	0	0	0	0	0	0	0	0	0	0	0	0	0	0	0	0	0	0.007	0	0.00175	0	0	0	0	0	0	0	0	0	0	0	0	0	0	0
ENSG00000146378	protein_coding	TAAR2	0	0	0	0	0	0	0	0	0	0	0	0	0	0	0	0	0	0	0	0	0	0	0	0	0	0	0	0	0	0	0	0	0	0	0	0	0	0
ENSG00000146383	protein_coding	TAAR6	0	0	0	0	0	0	0	0	0	0	0	0	0	0	0	0	0	0	0	0	0	0	0	0	0	0	0	0	0	0	0	0	0	0	0	0	0	0
ENSG00000146385	protein_coding	TAAR8	0	0	0	0	0	0	0	0	0	0	0	0	0	0	0	0	0	0	0	0	0	0	0	0	0	0	0	0	0	0	0	0	0	0	0	0	0	0
ENSG00000146386	protein_coding	ABRACL	53.326	47.753	45.135	48.269	48.62075	25.003	29.953	27.578	27.51133333	33.301	37.157	33.794	36.893	35.28625	31.697	34.428	42.043	36.056	21.091	24.437	25.624	33.833	26.24625	19.438	19.886	24.645	23.316	21.82125	19.363	26.496	28.337	28.749	25.73625	23.347	27.238	32.415	29.089	28.02225
ENSG00000146399	protein_coding	TAAR1	0	0	0	0	0	0	0	0	0	0	0	0	0	0	0	0	0	0	0	0	0	0	0	0	0	0	0	0	0	0	0	0	0	0	0	0	0	0
ENSG00000146409	protein_coding	SLC18B1	0.088	0	0.2	0	0.072	0.051	0.358	0.413	0.274	0.317	0.281	0.148	0.048	0.1985	0	0.156	0.321	0.159	0.077	0.256	0.422	0.31	0.26625	0.196	0.272	0.117	0.411	0.249	0.203	0.376	0.247	0.371	0.29925	0.275	0.421	0.74	0.206	0.4105
ENSG00000146410	protein_coding	MTFR2	28.1	14.258	10.396	16.242	17.249	28.065	31.395	25.292	28.25066667	10.565	26.041	14.511	14.262	16.34475	10.997	5.895	12.34	9.744	10.181	11.665	10.368	10.54	10.6885	16.684	16.251	22.417	20.73	19.0205	14.995	16.234	15.906	12.896	15.00775	12.652	13.879	15.655	17.536	14.9305
ENSG00000146411	protein_coding	SLC2A12	0.496	0.371	0.183	0	0.2625	0.028	0.052	0.108	0.062666667	0.202	0.301	0.35	0.311	0.291	0.138	0.354	0.27	0.254	0.357	0.278	0.448	0.301	0.346	0.105	0.082	0.185	0.151	0.13075	0.28	0.409	0.305	0.299	0.32325	0.363	0.311	0.468	0.396	0.3845
ENSG00000146414	protein_coding	SHPRH	21.773	21.132	22.043	19.446	21.0985	12.605	15.732	13.66	13.999	19.03	21.336	19.539	21.263	20.292	22.922	32.611	22.858	26.13033333	13.896	14.188	14.126	18.182	15.098	7.665	7.175	9.03	8.269	8.03475	16.038	16.046	14.119	12.119	14.5805	17.794	16.66	17.715	17.314	17.37075
ENSG00000146416	protein_coding	AIG1	39.538	33.803	34.538	39.579	36.8645	21.237	26.547	21.525	23.103	27.074	24.409	22.596	35.63	27.42725	37.506	27.755	32.204	32.48833333	69.142	79.604	74.046	62.475	71.31675	60.569	55.653	70.89	61.16	62.068	65.308	55.543	65.937	63.338	62.5315	55.575	59.318	71.603	69.199	63.92375
ENSG00000146425	protein_coding	DYNLT1	201.985	159.01	138.241	188.522	171.9395	91.579	158.888	201.599	150.6886667	122.653	142.329	144.957	133.112	135.76275	130.717	137.569	123.676	130.654	200.736	198.906	227.688	218.852	211.5455	234.986	224.072	336.476	309.931	276.36625	218.768	276.484	286.894	223.064	251.3025	236.888	246.464	254.359	254.404	248.02875
ENSG00000146426	protein_coding	TIAM2	12.071	8.872	15.227	9.683	11.46325	15.25	19.444	16.964	17.21933333	14.581	11.331	14.642	10.176	12.6825	14.44	18.735	13.304	15.493	13.363	12.193	10.715	14.068	12.58475	25.346	20.016	22.442	23.967	22.94275	19.125	20.019	17.466	14.833	17.86075	15.11	16.426	15.965	15.654	15.78875
ENSG00000146433	protein_coding	TMEM181	24.724	22.626	24.531	19.162	22.76075	12.573	14.163	15.879	14.205	22.91	26.446	27.584	24.892	25.458	22.709	27.984	26.466	25.71966667	31.552	31.683	29.643	36.007	32.22125	14.488	15.976	20.099	19.545	17.527	31.066	34.123	34.816	28.172	32.04425	31.577	33.484	32.739	34.136	32.984
ENSG00000146453	protein_coding	PNLDC1	0.214	0	0	0.482	0.174	0	1.205	0.122	0.442333333	0	0.651	0	0	0.16275	0.787	0	0.095	0.294	0	0.192	0.24	0.059	0.12275	0.484	0.408	0.462	0.233	0.39675	0.029	0.552	0	0	0.14525	0	0.092	0.213	0.248	0.13825
ENSG00000146457	protein_coding	WTAP	79.534	66.43	89.126	59.203	73.57325	76.185	109.538	118.798	101.507	104.666	89.862	91.778	86.889	93.29875	85.174	98.907	82.908	88.99633333	75.35	62.054	76.577	81.361	73.8355	77.113	83.189	122.756	129.979	103.25925	89.525	109.377	112.985	85.792	99.41975	93.346	85.855	80.19	89.529	87.23
ENSG00000146463	protein_coding	ZMYM4	40.654	49.279	45.33	43.246	44.62725	46.33	61.719	54.012	54.02033333	49.936	41.764	57.296	43.588	48.146	54.271	52.516	43.107	49.96466667	50.347	43.777	50.255	68.613	53.248	32.581	31.852	37.697	43.252	36.3455	47.561	50.824	48.716	41.661	47.1905	49.162	46.07	43.849	48.27	46.83775
ENSG00000146469	protein_coding	VIP	1.354	1.388	2.029	1.517	1.572	0.402	1.786	1.061	1.083	1.236	2.535	1.063	2.379	1.80325	1.889	0.848	1.109	1.282	1.59	1.027	1.722	1.202	1.38525	0.453	0.759	0.54	0.65	0.6005	1.069	1.804	1.481	1.778	1.533	1.745	1.644	1.975	2.092	1.864
ENSG00000146476	protein_coding	ARMT1	21.312	18.267	21.053	18.997	19.90725	9.495	10.318	13.096	10.96966667	13.135	23.643	14.957	18.55	17.57125	21.089	15.56	19.534	18.72766667	9.9	10.438	10.005	11.1	10.36075	5.817	4.074	6.687	6.819	5.84925	9.086	14.032	11.958	9.09	11.0415	17.276	13.719	15.167	14.069	15.05775
ENSG00000146477	protein_coding	SLC22A3	0	0	0	0	0	0	0	0	0	0	0	0	0	0	0	0	0	0	0	0	0	0	0	0	0	0	0	0	0	0	0	0	0	0	0	0	0	0
ENSG00000146521	lncRNA	LINC01558	0	0	0	0	0	0	0	0.098	0.032666667	0	0	0	0	0	0	0	0	0	0	0	0	0	0	0	0.075	0	0	0.01875	0	0	0	0	0	0	0	0	0	0
ENSG00000146530	protein_coding	VWDE	0.951	3.179	2.277	3.371	2.4445	5.316	2.439	2.034	3.263	1.071	1.449	2.178	2.374	1.768	2.422	4.348	3.58	3.45	2.339	3.523	3.653	3.71	3.30625	1.558	2.098	3.248	1.619	2.13075	4.061	4.98	2.108	2.347	3.374	3.406	4.856	4.852	8.309	5.35575
ENSG00000146535	protein_coding	GNA12	21.174	15.816	26.349	17.555	20.2235	14.563	27.303	29.931	23.93233333	31.351	26.894	34.418	22.353	28.754	29.316	26.543	27.998	27.95233333	70.405	71.545	71.016	70.134	70.775	48.595	48.918	52.205	47.596	49.3285	66.84	64.084	65.823	60.947	64.4235	54.54	52.013	56.462	56.961	54.994
ENSG00000146540	protein_coding	C7orf50	242	302.857	236.651	291.189	268.17425	143.156	157.192	136.316	145.5546667	253.962	173.609	223.507	219.319	217.59925	193.822	222.122	188.345	201.4296667	86.373	91.537	85.843	83.254	86.75175	75.628	78.354	59.829	61.087	68.7245	86.041	77.783	75.021	86.315	81.29	72.26	66.273	69.878	70.074	69.62125
ENSG00000146555	protein_coding	SDK1	6.589	3.005	5.263	3.294	4.53775	4.621	5.19	9.036	6.282333333	6.645	8.184	10.06	5.811	7.675	6.668	9.407	8.16	8.078333333	14.032	17.835	13.018	14.554	14.85975	12.505	10.966	15.083	13.173	12.93175	16.938	15.684	10.697	12.084	13.85075	12.842	12.543	12.541	12.909	12.70875
ENSG00000146556	transcribed_unprocessed_pseudogene	WASH2P	5.806	4.815	4.068	3.731	4.605	3.295	2.708	4.223	3.408666667	3.947	3.099	4.51	3.973	3.88225	5.565	8.506	4.126	6.065666667	7.648	8.529	7.013	7.587	7.69425	5.538	5.874	5.991	5.391	5.6985	8.354	6.618	5.625	7.939	7.134	8.177	6.13	7.54	7.689	7.384
ENSG00000146574	protein_coding	CCZ1B	1170.503	962.995	741.468	953.312	957.0695	455.642	631.898	648.831	578.7903333	587.014	566.907	717.653	691.43	640.751	575.505	564.995	536.059	558.853	161.704	156.471	165.637	194.722	169.6335	145.894	136.933	192.994	196.301	168.0305	191.86	187.832	191.255	157.098	182.01125	195.489	185.443	169.866	188.431	184.80725
ENSG00000146576	protein_coding	INTS15	20.923	11.864	17.814	15.334	16.48375	15.16	29.937	32.19	25.76233333	26.272	19.256	25.185	14.926	21.40975	15.786	32.376	24.956	24.37266667	62.499	63.61	60.841	65.814	63.191	80.737	81.613	69.9	89.609	80.46475	63.532	53.58	55.229	57.897	57.5595	50.607	49.396	51.211	54.354	51.392
ENSG00000146587	protein_coding	RBAK	24.502	27.169	22.412	25.342	24.85625	43.011	48.674	40.091	43.92533333	23.715	41.986	33.848	37.993	34.3855	20.527	24.177	23.815	22.83966667	12.352	11.553	12.477	14.462	12.711	15.68	18.691	24.319	28.564	21.8135	20.424	19.155	18.873	13.096	17.887	18.25	15.204	17.247	17.579	17.07
ENSG00000146592	protein_coding	CREB5	15.335	10.423	14.729	12.045	13.133	74.658	74.146	62.79	70.53133333	11.939	13.694	13.628	8.254	11.87875	21.095	14.381	20.771	18.749	18.147	23.891	19.102	18.882	20.0055	84.27	78.936	96.909	96.03	89.03625	17.88	15.778	17.99	15.149	16.69925	26.093	23.032	21.678	25.101	23.976
ENSG00000146618	protein_coding	FERD3L	0	0	0	0	0	0	0	0	0	0	0	0	0	0	0	0	0	0	0	0	0	0	0	0	0	0	0	0	0	0	0	0	0	0	0	0	0	0
ENSG00000146648	protein_coding	EGFR	6.308	5.202	7.702	4.194	5.8515	8.145	12.863	8.539	9.849	6.229	7.588	9.48	5.448	7.18625	10.836	9.124	8.356	9.438666667	9.368	14.007	10.842	10.118	11.08375	13.361	13.529	9.182	8.496	11.142	10.6	9.894	9.942	10.078	10.1285	9.503	8.298	10.674	8.683	9.2895
ENSG00000146666	lncRNA	LINC00525	0	0	0	0	0	0	0	0.04	0.013333333	0	0	0.227	0	0.05675	0	0.061	0.12	0.060333333	0.089	0.059	0.214	0.081	0.11075	0	0	0	0.142	0.0355	0	0.164	0.139	0	0.07575	0.191	0	0.088	0.077	0.089
ENSG00000146670	protein_coding	CDCA5	65.77	52.442	70.104	49.282	59.3995	59.292	85.07	75.36	73.24066667	80.522	67.644	70.146	74.135	73.11175	74.185	52.105	64.396	63.562	137.086	132.517	133.447	126.099	132.28725	153.787	151.317	132.275	122.574	139.98825	135.071	114.469	122.351	127.765	124.914	103.552	102.068	109.285	106.774	105.41975
ENSG00000146674	protein_coding	IGFBP3	1.77	1.814	2.724	0.941	1.81225	2.675	2.435	2.033	2.381	2.692	2.688	3.676	1.412	2.617	1.491	1.262	1.618	1.457	2.937	3.108	3.663	3.108	3.204	4.397	3.321	3.623	3.884	3.80625	4.161	3.345	3.804	3.804	3.7785	3.741	3.451	3.753	3.347	3.573
ENSG00000146676	protein_coding	PURB	25.898	18.574	19.987	19.542	21.00025	29.449	40.603	38.522	36.19133333	20.44	23.067	22.629	19.467	21.40075	18.727	20.7	18.409	19.27866667	19.669	18.467	18.14	20.796	19.268	33.83	30.167	42.728	44.378	37.77575	24.794	26.583	26.857	21.709	24.98575	23.366	21.909	21.94	23.85	22.76625
ENSG00000146677	processed_pseudogene	RPL32P18	1.565	1.118	0.852	3.733	1.817	0.764	0.35	1.719	0.944333333	0.864	1.913	1.298	0	1.01875	0.61	0.785	0.504	0.633	0.376	0	0	0	0.094	0	1.13	0.859	0	0.49725	0	0	0	0.422	0.1055	0	0.633	0.905	0.472	0.5025
ENSG00000146678	protein_coding	IGFBP1	0	0	0	0	0	0	0	0	0	0	0	0	0	0	0	0	0	0	0	0	0	0	0	0	0	0	0	0	0	0	0	0	0	0	0	0	0	0
ENSG00000146700	protein_coding	SSC4D	0.269	0.947	0.454	0.592	0.5655	0.057	0.472	0.807	0.445333333	0.196	0.102	0.048	0	0.0865	1.426	0.297	0.2	0.641	1.26	1.369	1.426	1.159	1.3035	2.028	2.138	1.692	2.937	2.19875	1.535	1.805	1.414	0.712	1.3665	0.884	0.801	0.67	0.863	0.8045
ENSG00000146701	protein_coding	MDH2	271.017	223.986	269.958	286.89	262.96275	196.564	260.265	355.192	270.6736667	212.59	269.728	310.704	239.203	258.05625	238.896	213.534	280.867	244.4323333	402.175	414.352	381.981	380.463	394.74275	359.258	340.468	307.325	289.862	324.22825	351.79	327.896	345.275	393.541	354.6255	331.635	345.044	344.064	338.821	339.891
ENSG00000146707	protein_coding	POMZP3	19.621	23.334	33.504	29.678	26.53425	19.868	29.722	41.96	30.51666667	35.001	24.638	35.579	27.963	30.79525	29.062	41.258	28.969	33.09633333	56.334	59.425	54.365	58.736	57.215	57.998	53.574	53.229	51.552	54.08825	46.447	51.003	49.857	50.036	49.33575	45.599	48.272	42.977	45.984	45.708
ENSG00000146722	transcribed_unprocessed_pseudogene	NA	0	0	0	0	0	0	0	0	0	0	0	0	0	0	0	0	0	0	0	0	0	0	0	0	0.048	0	0	0.012	0	0	0	0	0	0	0	0	0	0
ENSG00000146729	protein_coding	NIPSNAP2	237.921	175.668	138.601	202.679	188.71725	109.73	77.851	72.503	86.69466667	139.025	162.764	60.125	208.302	142.554	162.458	119.097	174.314	151.9563333	66.817	74.426	76.825	80.882	74.7375	66.311	62.715	70.851	67.333	66.8025	67.823	74.482	80.762	69.929	73.249	73.243	70.525	75.954	75.546	73.817
ENSG00000146731	protein_coding	CCT6A	278.318	343.16	393.242	328.519	335.80975	232.752	353.009	320.734	302.165	415.09	388.366	638.302	403.457	461.30375	340.303	441.613	370.597	384.171	416.572	432.067	447.146	465.064	440.21225	301.509	293.619	353.375	329.047	319.3875	457.876	477.602	449.44	438.029	455.73675	415.012	415.405	422.024	435.845	422.0715
ENSG00000146733	protein_coding	PSPH	102.507	117.787	159.068	106.182	121.386	67.41	102.719	108.28	92.803	137.206	109.865	127.019	111.485	121.39375	122.437	139.775	132.367	131.5263333	98.467	92.257	101.69	87.797	95.05275	59.203	48.407	56.794	54.674	54.7695	66.865	74.509	80.257	71.03	73.16525	78.43	90.933	67.309	83.877	80.13725
ENSG00000146755	protein_coding	TRIM50	0	0	0	0	0	0	0	0	0	0	0	0	0	0	0	0	0	0	0	0.027	0.015	0	0.0105	0.053	0.041	0	0.11	0.051	0.069	0.297	0.608	0.048	0.2555	0.309	0	0	0	0.07725
ENSG00000146757	protein_coding	ZNF92	18.29	14.043	17.123	19.151	17.15175	23.326	17.147	20.354	20.27566667	21.716	26.527	23.167	16.222	21.908	27.723	22.615	26.339	25.559	12.038	12.601	12.141	23.712	15.123	10.028	10.437	15.451	18.443	13.58975	17.072	24.878	25.695	17.849	21.3735	22.64	20.809	21.265	22.885	21.89975
ENSG00000146776	protein_coding	ATXN7L1	7.637	5.194	8.595	8.811	7.55925	10.918	12.914	8.628	10.82	5.658	21.136	6.136	9.221	10.53775	16.557	12.284	9.704	12.84833333	9.321	7.849	7.82	6.865	7.96375	8.618	7.29	9.604	8.445	8.48925	6.576	10.895	6.01	5.912	7.34825	7.724	6.57	14.034	8.634	9.2405
ENSG00000146802	protein_coding	TMEM168	13.417	12.494	21.36	21.135	17.1015	20.617	21.54	19.239	20.46533333	16.944	23.13	16.116	19.763	18.98825	20.831	26.517	24.13	23.826	18.625	22.6	18.898	23.077	20.8	14.599	13.778	17.805	15.056	15.3095	20.732	17.593	19.221	18.027	18.89325	22.007	20.408	16.814	22.973	20.5505
ENSG00000146809	protein_coding	ASB15	0	0	0	0	0	0	0	0	0	0.036	0	0	0	0.009	0	0	0	0	0	0.056	0	0	0.014	0	0.03	0	0	0.0075	0	0	0	0	0	0	0	0	0	0
ENSG00000146826	protein_coding	TRAPPC14	13.309	4.615	10.501	7.741	9.0415	8.816	16.775	12.943	12.84466667	14.281	5.562	12.326	6.613	9.6955	13.525	10.341	15.288	13.05133333	43.108	45.671	40.095	38.923	41.94925	59.905	62.063	44.401	46.105	53.1185	38.995	34.072	34.326	37.61	36.25075	40.025	33.083	41.711	37.632	38.11275
ENSG00000146828	protein_coding	SLC12A9	11.333	10.158	14.94	10.431	11.7155	4.248	13.654	6.603	8.168333333	5.968	9.87	10.697	7.689	8.556	24.323	5.018	9.438	12.92633333	29.612	26.798	26.87	25.299	27.14475	29.248	21.511	22.431	20.095	23.32125	26.223	24.598	23.104	23.815	24.435	22.932	27.31	24.64	24.705	24.89675
ENSG00000146830	protein_coding	GIGYF1	28.599	22.261	25.359	22.944	24.79075	15.752	20.072	33.341	23.055	31.091	17.139	29.324	19.503	24.26425	31.275	34.475	29.77	31.84	57.394	58.348	55.088	57.89	57.18	47.146	51.042	48.077	39.46	46.43125	53.414	39.213	43.68	48.03	46.08425	51.762	41.247	44.39	45.721	45.78
ENSG00000146833	protein_coding	TRIM4	14.701	21.138	18.276	11.686	16.45025	15.221	23.552	27.303	22.02533333	15.398	21.334	27.971	24.611	22.3285	16.439	26.916	23.825	22.39333333	13.601	11.275	11.689	11.825	12.0975	11.638	11.502	15.148	12.434	12.6805	13.166	14.114	15.149	11.816	13.56125	15.666	14.821	14.601	15.262	15.0875
ENSG00000146834	protein_coding	MEPCE	45.764	36.75	48.681	42.054	43.31225	32.873	65.82	67.272	55.32166667	65.716	53.814	65.507	34.586	54.90575	45.325	33.429	47.32	42.02466667	90.963	96.875	90.216	81.449	89.87575	126.625	112.582	103.003	108.613	112.70575	105.367	105.145	100.903	104.778	104.04825	75.97	76.73	73.547	77.262	75.87725
ENSG00000146839	protein_coding	ZAN	0	0	0	0	0	0	0	0	0	0	0	0	0	0	0	0	0.008	0.002666667	0	0	0	0	0	0	0	0	0	0	0	0	0	0	0	0	0	0	0	0
ENSG00000146842	protein_coding	TMEM209	28.346	30.313	31.889	30.971	30.37975	22.655	35.395	31.68	29.91	33.231	45.5	38.291	29.721	36.68575	36.651	25.537	35.917	32.70166667	58.643	54.319	52.27	59.612	56.211	38.955	34.175	41.932	38.901	38.49075	58.349	61.599	57.563	52.639	57.5375	58.951	55.324	51.686	57.957	55.9795
ENSG00000146856	protein_coding	AGBL3	2.157	5.852	3.016	4.355	3.845	7.373	4.828	5.762	5.987666667	6.98	8.133	4.349	12.11	7.893	5.502	8.389	9.631	7.840666667	3.114	1.525	2.895	0.822	2.089	4.12	2.053	3.383	3.103	3.16475	2.645	3.069	3.208	2.432	2.8385	4.14	3.09	5.377	4.546	4.28825
ENSG00000146857	protein_coding	STRA8	0	0	0	0	0	0	0	0	0	0	0	0	0	0	0	0	0	0	0	0	0	0	0	0	0	0	0	0	0	0	0	0	0	0	0	0	0	0
ENSG00000146858	protein_coding	ZC3HAV1L	31.155	22.164	28.391	25.281	26.74775	20.662	24.369	15.329	20.12	29.568	35.433	19.33	22.241	26.643	28.292	34.252	31.533	31.359	51.412	52.122	52.534	52.131	52.04975	29.949	31.117	32.779	30.2	31.01125	53.761	56.121	56.795	50.508	54.29625	53.517	55.462	49.59	52.323	52.723
ENSG00000146859	protein_coding	TMEM140	0.084	0	0.123	0	0.05175	0.025	0.096	0.05	0.057	0.41	0	0	0	0.1025	0.324	0.179	0	0.167666667	0	0.032	0.015	0.133	0.045	0	0.099	0	0.038	0.03425	0	0.043	0.111	0	0.0385	0	0.037	0	0.081	0.0295
ENSG00000146872	protein_coding	TLK2	115.812	121.401	114.443	107.643	114.82475	81.564	102.991	89.782	91.44566667	123.813	113.476	135.515	112.14	121.236	108.458	122.149	118.191	116.266	77.926	98.147	79.144	83.041	84.5645	63.124	65.859	61.841	61.76	63.146	103.9	70.85	73.515	72.223	80.122	87.413	56.617	63.309	65.698	68.25925
ENSG00000146904	protein_coding	EPHA1	0	0	0	0	0	0	0	0.315	0.105	0	0	0	0	0	0.313	0	0	0.104333333	0	0	0	0	0	0	0.125	0	0	0.03125	0	0	0	0	0	0	0	0	0	0
ENSG00000146909	protein_coding	NOM1	21.182	17.843	23.672	16.33	19.75675	35.874	53.468	34.003	41.115	24.796	25.985	24.461	20.341	23.89575	21.3	22.79	25.071	23.05366667	36.34	29.221	32.246	29.749	31.889	67.435	57.114	60.066	68.831	63.3615	35.246	35.544	32.448	30.625	33.46575	30.836	27.861	29.269	35.343	30.82725
ENSG00000146910	protein_coding	CNPY1	0	0	0	0	0	0	0	0	0	0	0	0	0	0	0	0	0	0	0	0	0	0	0	0	0	0	0	0	0	0	0	0	0	0	0	0	0	0
ENSG00000146918	protein_coding	NCAPG2	159.518	171.544	145.366	140.782	154.3025	97.521	172.048	113.289	127.6193333	160.387	168.464	204.198	159.288	173.08425	140.19	188.083	137.441	155.238	80.285	96.864	76.114	77.789	82.763	57.254	53.302	54.066	52.28	54.2255	83.24	85.613	85.024	65.445	79.8305	85.404	79.07	81.095	79.154	81.18075
ENSG00000146926	protein_coding	ASB10	0	0	0	0	0	0	0	0	0	0	0	0	0	0	0	0	0	0	0	0	0	0	0	0.204	0	0.036	0	0.06	0	0	0	0	0	0	0	0	0	0
ENSG00000146938	protein_coding	NLGN4X	1.481	1.023	1.852	0.503	1.21475	1.3	1.873	2.762	1.978333333	1.026	2.151	1.687	1.085	1.48725	1.341	2.661	1.915	1.972333333	3.426	5.1	3.227	3.047	3.7	2.125	3.22	3.462	2.801	2.902	2.607	2.934	3.98	2.51	3.00775	2.386	3.065	2.731	2.701	2.72075
ENSG00000146950	protein_coding	SHROOM2	0.253	0.221	0.307	0.117	0.2245	0.329	0.348	0.502	0.393	0.351	0.24	0.378	0.355	0.331	0.29	0.284	0.336	0.303333333	0.299	0.334	0.298	0.259	0.2975	0.284	0.235	0.671	0.402	0.398	0.52	0.259	0.437	0.296	0.378	0.51	0.345	0.504	0.369	0.432
ENSG00000146955	protein_coding	RAB19	0	0	0.058	0.199	0.06425	0.019	0.105	0	0.041333333	0	0	0.053	0.432	0.12125	0	0	0.058	0.019333333	0.227	0.126	0.08	0.204	0.15925	0.696	0.216	0.381	0.094	0.34675	0.394	0.377	0.264	0.141	0.294	0.081	0.026	0.592	0.259	0.2395
ENSG00000146963	protein_coding	LUC7L2	195.275	211.212	218.137	198.569	205.79825	220.024	286.86	249.21	252.0313333	269.363	271.216	342.644	254.617	284.46	239.273	306.097	191.617	245.6623333	105.697	127.249	114.757	135.244	120.73675	98.648	118.772	99.853	92.735	102.502	132.057	110.474	103.606	124.041	117.5445	103.391	99.395	103.836	112.793	104.85375
ENSG00000146966	protein_coding	DENND2A	9.457	10.553	14.901	15.067	12.4945	10.631	16.583	16.755	14.65633333	20.456	18.859	20.873	13.986	18.5435	14.601	27.466	11.538	17.86833333	13.082	12.791	13.308	14.224	13.35125	12.966	10.031	12.225	11.356	11.6445	14.24	14.645	13.206	11.112	13.30075	13.763	15.221	9.95	12.413	12.83675
ENSG00000147003	protein_coding	CLTRN	0.722	0.605	0.273	0.681	0.57025	1.066	0.649	1.371	1.028666667	0.495	1.967	0.781	0.225	0.867	1.775	1.979	0.657	1.470333333	0.254	0.456	0.436	0.696	0.4605	0.439	0.546	0.779	0.128	0.473	0.466	0.333	0.555	0.267	0.40525	0.855	0.264	0.741	0.511	0.59275
ENSG00000147010	protein_coding	SH3KBP1	9.562	12.07	10.189	5.829	9.4125	6.703	11.398	9.295	9.132	8.629	8.302	17.253	11.584	11.442	9.367	9.487	9.678	9.510666667	6.653	6.442	5.661	6.398	6.2885	4.09	5.367	6.439	9.284	6.295	8.793	7.971	6.542	7.409	7.67875	8.828	6.427	8.417	7.788	7.865
ENSG00000147027	protein_coding	TMEM47	0	0	0	0	0	0	0	0	0	0	0	0	0	0	0	0	0	0	0	0	0	0	0	0	0	0	0	0	0	0	0	0.022	0.0055	0	0	0.026	0.021	0.01175
ENSG00000147036	protein_coding	LANCL3	0	0	0.043	0	0.01075	0	0.352	0	0.117333333	0	0.071	0.009	0	0.02	0	0	0	0	0.017	0	0	0.018	0.00875	0.073	0.064	0.163	0	0.075	0.011	0.022	0	0	0.00825	0.177	0	0.027	0.008	0.053
ENSG00000147041	protein_coding	SYTL5	0.801	0.45	0.391	0.378	0.505	0.245	0.779	0.74	0.588	0.964	0.779	0.475	0.511	0.68225	1.188	1.397	1.203	1.262666667	1.083	0.69	0.841	1.395	1.00225	0.316	0.367	0.757	0.379	0.45475	1.247	0.863	1.098	0.642	0.9625	0.954	0.782	0.94	1.057	0.93325
ENSG00000147044	protein_coding	CASK	29.11	27.442	28.669	52.581	34.4505	22.812	32.618	32.671	29.367	47.327	29.192	46.161	25.686	37.0915	49.634	44.428	34.771	42.94433333	30.138	28.885	28.174	31.56	29.68925	17.855	18.511	25.127	24.062	21.38875	34.452	33.678	28.174	27.542	30.9615	40.007	29.012	24.095	34.7	31.9535
ENSG00000147050	protein_coding	KDM6A	52.479	20.941	17.599	20.149	27.792	29.473	29.51	25.514	28.16566667	14.046	28.916	15.411	14.092	18.11625	13.416	14.742	16.91	15.02266667	21.659	20.059	19.455	21.881	20.7635	34.746	30.074	35.675	33.445	33.485	22.101	20.083	21.876	17.091	20.28775	18.725	21.164	17.85	18.959	19.1745
ENSG00000147059	protein_coding	SPIN2A	0.334	0.298	0.277	0.11	0.25475	0.018	0.156	0.125	0.099666667	0.173	0.152	0.135	1.254	0.4285	0.177	0.38	0.091	0.216	0.101	0.255	0.068	0.371	0.19875	0.085	0.323	0.559	0.138	0.27625	0.184	0.074	0.227	0.031	0.129	0.36	0.31	0.378	0.036	0.271
ENSG00000147065	protein_coding	MSN	0	0.017	0.021	0	0.0095	0	0	0.073	0.024333333	0.026	0.02	0.088	0	0.0335	0.351	0	0.02	0.123666667	0.085	0	0.022	0.064	0.04275	0.077	0.092	0	0.021	0.0475	0.038	0.062	0.28	0.053	0.10825	0.074	0.048	0.115	0.045	0.0705
ENSG00000147081	protein_coding	AKAP4	0	0	0	0	0	0.062	0	0.063	0.041666667	0	0	0	0	0	0	0	0.09	0.03	0.05	0.113	0.05	0.03	0.06075	0	0.146	0.144	0	0.0725	0.081	0.029	0	0.024	0.0335	0.043	0.066	0	0.083	0.048
ENSG00000147082	protein_coding	CCNB3	0.189	0.247	0.259	0.215	0.2275	0.862	0.245	1.121	0.742666667	0.179	0.301	0.267	0.566	0.32825	0.382	3.685	0.546	1.537666667	0.477	0.395	1.119	2.748	1.18475	0.118	0.149	0.238	0.251	0.189	0.491	0.212	0.509	1.026	0.5595	1.295	0.237	0.363	2.026	0.98025
ENSG00000147099	protein_coding	HDAC8	34.872	51.771	36.824	58.716	45.54575	41.905	36.779	34.369	37.68433333	45.354	52.69	52.902	44.379	48.83125	51.534	45.174	50.032	48.91333333	43.12	51.297	48.224	47.066	47.42675	42.46	26.362	25.537	34.736	32.27375	51.204	52.087	43.399	44.467	47.78925	56.978	52.244	48.841	45.522	50.89625
ENSG00000147100	protein_coding	SLC16A2	5.892	3.9	5.605	3.973	4.8425	3.221	4.612	4.49	4.107666667	5.232	4.596	5.291	3.514	4.65825	5.745	4.723	5.192	5.22	17.095	17.866	15.859	17.026	16.9615	15.287	12.753	11.993	10.829	12.7155	15.115	14.794	15.413	14.608	14.9825	12.947	12.439	13.52	14.067	13.24325
ENSG00000147113	protein_coding	DIPK2B	0	0	0	0	0	0	0	0	0	0	0	0	0	0	0	0	0	0	0	0	0	0	0	0	0	0	0	0	0	0	0	0	0	0	0	0	0	0
ENSG00000147117	protein_coding	ZNF157	0.466	0.125	0.633	0.224	0.362	0.479	0.462	0.506	0.482333333	0.654	0.152	0.745	0.314	0.46625	0.079	0.862	0.839	0.593333333	0.972	0.699	0.627	0.49	0.697	0.495	0.523	0.419	0.389	0.4565	0.371	0.406	0.737	0.666	0.545	1.128	0.572	0.863	0.431	0.7485
ENSG00000147118	protein_coding	ZNF182	4.057	2.76	3.715	2.449	3.24525	4.161	5.338	3.64	4.379666667	5.023	3.046	4.45	3.533	4.013	4.601	2.298	5.087	3.995333333	4.657	4.321	4.733	4.234	4.48625	3.044	3.2	4.435	4.181	3.715	3.93	3.415	2.891	2.896	3.283	4.343	3.722	3.206	4.829	4.025
ENSG00000147119	protein_coding	CHST7	2.333	1.503	2.046	1.908	1.9475	0.406	1.944	1.516	1.288666667	1.585	2.141	2.411	1.275	1.853	0.876	3.424	2.385	2.228333333	3.24	3.089	2.821	2.199	2.83725	2.622	2.836	2.575	2.387	2.605	2.78	2.115	2.677	2.823	2.59875	2.396	2.64	3.074	2.466	2.644
ENSG00000147121	protein_coding	KRBOX4	9.638	9.591	7.659	4.343	7.80775	7.111	9.185	7.141	7.812333333	10.107	10.392	5.116	7.841	8.364	8.986	13.822	10.053	10.95366667	12.853	13.576	13.062	16.539	14.0075	10.962	11.179	14.519	11.453	12.02825	9.737	11.665	9.894	11.104	10.6	13.579	9.818	14.83	12.315	12.6355
ENSG00000147123	protein_coding	NDUFB11	105.036	90.147	168.915	114.765	119.71575	67.84	116.146	125.387	103.1243333	181.115	106.948	110.252	109.424	126.93475	196.967	90.823	177.412	155.0673333	275.772	275.296	266.784	283.901	275.43825	245.296	259.601	270.743	288.209	265.96225	273.173	296.554	307.31	293.457	292.6235	277.5	318.273	292.763	315.467	301.00075
ENSG00000147124	protein_coding	ZNF41	10.127	10.898	10.159	7.124	9.577	7.404	8.014	8.079	7.832333333	8.612	8.547	7.688	5.028	7.46875	8.672	8.781	9.181	8.878	7.853	7.109	6.646	8.361	7.49225	5.778	4.945	6.205	4.902	5.4575	6.289	4.985	5.844	5.42	5.6345	6.837	7.225	8.966	7.804	7.708
ENSG00000147127	protein_coding	RAB41	0	0	0	0	0	0	0	0	0	0	0	0	0	0	0	0	0	0	0	0	0	0	0	0	0	0	0	0	0	0	0	0	0	0	0	0	0	0
ENSG00000147130	protein_coding	ZMYM3	10.002	9.276	10.615	9.391	9.821	4.206	7.209	8.276	6.563666667	9.529	8.015	8.935	7.744	8.55575	12.518	5.956	11.234	9.902666667	31.2	34.743	30.505	28.721	31.29225	17.039	16.214	15.311	13.63	15.5485	24.188	20.362	19.885	22.587	21.7555	25.7	23.607	23.657	23.553	24.12925
ENSG00000147133	protein_coding	TAF1	42.411	49.648	46.331	49.074	46.866	46.693	76.705	56.493	59.96366667	61.521	68.486	61.179	61.384	63.1425	41.486	58.93	58.469	52.96166667	26.109	23.335	25.7	27.451	25.64875	24.662	21.504	35.187	27.098	27.11275	25.326	31.682	22.139	18.794	24.48525	24.535	23.004	27.476	27.453	25.617
ENSG00000147138	protein_coding	GPR174	0	0	0	0	0	0	0	0	0	0	0	0	0	0	0	0	0	0	0	0	0	0.019	0.00475	0	0	0	0	0	0	0	0	0	0	0	0	0	0	0
ENSG00000147140	protein_coding	NONO	884.362	940.985	838.739	860.451	881.13425	782.192	931.504	781.513	831.7363333	993.328	883.581	1104.187	1026.638	1001.9335	883.339	1020.198	845.578	916.3716667	900.207	964.552	888.424	1127.577	970.19	696.66	754.22	714.624	557.632	680.784	840.045	600.866	541.674	808.86	697.86125	765.859	606.952	642.733	586.072	650.404
ENSG00000147144	protein_coding	CCDC120	2.993	1.705	2.616	2.015	2.33225	1.873	2.973	2.119	2.321666667	2.654	3.715	3.897	1.711	2.99425	3.656	2.072	3.815	3.181	13.87	14.681	13.567	11.029	13.28675	8.074	10.228	7.321	7.137	8.19	11.882	10.117	9.577	10.066	10.4105	11.88	9.552	10.923	10.528	10.72075
ENSG00000147145	protein_coding	LPAR4	0	0	0	0	0	0	0	0	0	0	0	0	0	0	0	0	0	0	0	0	0	0	0	0	0	0	0	0	0	0	0	0	0	0	0	0	0	0
ENSG00000147155	protein_coding	EBP	54.713	87.416	90.945	78.728	77.9505	49.016	62.127	72.711	61.28466667	107.28	84.767	128.228	94.076	103.58775	79.419	62.003	81.342	74.25466667	120.681	114.76	118.935	113.944	117.08	95.325	108.198	103.452	93.335	100.0775	123.205	118.431	124.145	125.209	122.7475	107.171	98.846	109.028	98.404	103.36225
ENSG00000147160	protein_coding	AWAT2	0	0	0	0	0	0	0	0	0	0	0	0	0	0	0	0	0	0	0	0	0	0	0	0	0	0	0	0	0	0	0	0	0	0	0	0	0	0
ENSG00000147162	protein_coding	OGT	30.319	14.842	27.896	24.732	24.44725	26.386	61.846	44.54	44.25733333	28.743	29.461	38.598	33.271	32.51825	23.693	21.409	34.548	26.55	42.599	45.242	42.392	45.436	43.91725	42.434	51.76	53.235	59.58	51.75225	46.478	39.133	43.581	34.712	40.976	50.097	39.702	40.85	43.671	43.58
ENSG00000147164	protein_coding	SNX12	60.346	49.365	55.449	54.495	54.91375	60.513	73.792	79.088	71.131	70.733	86.101	65.001	62.344	71.04475	65.37	41.946	65.173	57.49633333	57.27	65.787	62.283	60.333	61.41825	60.315	51.518	58.88	56.267	56.745	65.917	61.904	58.091	62.384	62.074	59.311	54.961	57.187	51.809	55.817
ENSG00000147166	protein_coding	ITGB1BP2	0.632	0.677	1.326	0.886	0.88025	1.876	3.714	3.778	3.122666667	1.153	0.866	2.204	1.041	1.316	0.867	2.498	2.064	1.809666667	0.883	3.465	1.82	3.646	2.4535	5.503	4.488	5.592	4.939	5.1305	3.597	2.358	2.391	2.91	2.814	1.774	2.003	2.545	2.738	2.265
ENSG00000147168	protein_coding	IL2RG	0	0	0	0	0	0	0	0	0	0	0	0	0	0	0	0	0	0	0	0.048	0	0	0.012	0.479	0	0.062	0	0.13525	0	0	0	0	0	0	0	0	0	0
ENSG00000147174	protein_coding	GCNA	0.617	0.879	0.752	0.083	0.58275	1.111	3.957	1.897	2.321666667	1.163	0.942	0.741	0.575	0.85525	0.425	0.643	0.539	0.535666667	0.267	1.007	0.743	0.286	0.57575	1.547	1.761	2.469	3.779	2.389	0.427	1.497	0.854	0.903	0.92025	0.252	0.673	0.479	1.231	0.65875
ENSG00000147180	protein_coding	ZNF711	36.502	29.609	30.075	29.436	31.4055	29.259	35.625	29.407	31.43033333	29.126	34.607	32.675	35.204	32.903	35.032	37.068	35.569	35.88966667	14.845	12.913	14.157	16.535	14.6125	11.195	10.488	15.497	14.389	12.89225	16.794	18.422	19.155	14.349	17.18	19.733	18.988	18.283	18.077	18.77025
ENSG00000147183	protein_coding	CPXCR1	0	0	0	0	0	0	0	0	0	0	0	0	0	0	0	0	0	0	0	0	0	0	0	0	0	0	0	0	0	0	0	0	0	0	0	0	0	0
ENSG00000147202	protein_coding	DIAPH2	9.795	8.884	9.596	7.63	8.97625	12.314	15.56	11.612	13.162	10.708	13.821	9.416	10.164	11.02725	11.137	10.621	10.658	10.80533333	6.314	4.952	5.653	6.785	5.926	5.086	4.334	7.439	6.602	5.86525	7.174	8.12	7.47	5.868	7.158	7.632	7.203	6.972	7.667	7.3685
ENSG00000147206	protein_coding	NXF3	0	0	0	0	0	0	0	0.145	0.048333333	0	0	0	0	0	0	0	0	0	0	0	0	0	0	0	0.149	0.184	0	0.08325	0	0	0	0	0	0	0	0	0	0
ENSG00000147223	protein_coding	RIPPLY1	0	0	0	0	0	0	0	0	0	0	0	0	0	0	0	0	0	0	0	0	0	0	0	0	0	0	0	0	0	0	0	0	0	0	0	0	0	0
ENSG00000147224	protein_coding	PRPS1	95.379	89.346	96.856	104.312	96.47325	53.041	81.306	60.836	65.061	100.729	102.524	94.622	120.518	104.59825	117.435	75.948	88.614	93.999	96.15	97.778	95.676	108.732	99.584	74.114	72.554	82.139	83.937	78.186	131.595	125.267	138.16	87.936	120.7395	118.816	111.274	107.222	95.063	108.09375
ENSG00000147231	protein_coding	RADX	0	0	0	0	0	0	0	0	0	0	0	0	0	0	0	0	0.031	0.010333333	0	0	0	0	0	0	0	0.039	0	0.00975	0	0	0	0	0	0	0.278	0	0	0.0695
ENSG00000147234	protein_coding	FRMPD3	0.02	0	0	0.036	0.014	0.016	0.097	0	0.037666667	0.049	0	0	0	0.01225	0	0.295	0.009	0.101333333	0.016	0.007	0.02	0.01	0.01325	0.009	0.015	0.026	0.008	0.0145	0.037	0.044	0.093	0.008	0.0455	0.025	0.03	0.049	0.046	0.0375
ENSG00000147246	protein_coding	HTR2C	0	0	0	0.429	0.10725	0.129	0	0	0.043	0	0	0	0	0	0.09	0.796	0.029	0.305	0.017	0.024	0.073	0.023	0.03425	0.091	0.051	0	0.05	0.048	0.017	0.141	0.048	0.056	0.0655	0.053	0.044	0.045	0.056	0.0495
ENSG00000147251	protein_coding	DOCK11	9.024	5.867	9.05	8.231	8.043	3.863	6.746	4.273	4.960666667	8.862	12.965	9.413	7.368	9.652	7.586	10.305	10.261	9.384	8.357	8.049	9.263	8.657	8.5815	2.59	3.769	3.745	4.278	3.5955	9.925	9.954	10.788	7.987	9.6635	9.326	9.913	8.751	9.447	9.35925
ENSG00000147255	protein_coding	IGSF1	23.853	21.188	29.252	16.86	22.78825	15.332	14.547	17.649	15.84266667	34.494	16.385	22.772	16.091	22.4355	18.829	13.769	24.966	19.188	57.403	57.196	56.522	51.33	55.61275	43.825	34.149	34.299	34.198	36.61775	43.948	43.224	41.842	40.693	42.42675	46.134	42.901	43.385	48.558	45.2445
ENSG00000147256	protein_coding	ARHGAP36	205.182	207.629	261.945	215.51	222.5665	170.884	273.336	260.073	234.7643333	267.443	262.207	315.19	232.971	269.45275	305.927	307.661	301.814	305.134	421.827	427.184	406.565	446.348	425.481	288.711	246.246	291.118	294.633	280.177	354.224	352.749	358.336	321.208	346.62925	396.118	382.717	373.848	393.635	386.5795
ENSG00000147257	protein_coding	GPC3	54.59	23.045	26.026	31.285	33.7365	11.61	11.157	20.163	14.31	31.17	25.312	28.407	14.867	24.939	16.491	25.998	29.733	24.074	27.176	29.613	20.841	31.535	27.29125	14.742	16.462	13.8	13.921	14.73125	17.676	18.243	17.541	24.499	19.48975	19.596	19.019	21.524	20.46	20.14975
ENSG00000147262	protein_coding	GPR119	0	0	0	0	0	0	0	0	0	0	0	0	0	0	0	0	0	0	0	0	0	0	0	0	0	0	0	0	0	0.075	0	0	0.01875	0	0	0	0	0
ENSG00000147274	protein_coding	RBMX	833.718	790.641	1030.931	786.582	860.468	766.348	1026.325	1057.719	950.1306667	955.51	1094.225	968.966	999.82	1004.63025	1028.242	831.327	1023.31	960.9596667	620.463	558.671	594.298	599.396	593.207	409.845	422.855	505.388	529.106	466.7985	636.172	654.487	634.144	604.708	632.37775	655.017	631.972	588.783	659.567	633.83475
ENSG00000147316	protein_coding	MCPH1	26.497	20.625	24.703	24.85	24.16875	23.236	32.374	20.706	25.43866667	26.298	34.799	24.012	27.107	28.054	28.9	27.334	29.039	28.42433333	16.002	16.103	13.743	17.259	15.77675	10.967	11.918	18.92	15.783	14.397	15.445	19.603	18.425	15.307	17.195	20.192	17.783	18.684	18.915	18.8935
ENSG00000147324	protein_coding	MFHAS1	4.725	3.282	7.126	3.199	4.583	6.833	8.818	13.581	9.744	13.155	11.682	11.343	19.853	14.00825	5.756	8.308	7.759	7.274333333	10.529	9.554	9.774	9.557	9.8535	6.298	7.836	7.62	7.134	7.222	11.771	11.696	11.739	9.719	11.23125	8.787	13.209	9.805	8.171	9.993
ENSG00000147364	protein_coding	FBXO25	12.829	12.517	21.446	29.076	18.967	8.154	10.577	8.515	9.082	15.21	18.138	20.02	17.181	17.63725	10.046	16.445	16.611	14.36733333	15.581	16.565	13.763	15.774	15.42075	13.675	11.173	14.768	18.004	14.405	14.059	15.25	19.735	16.264	16.327	13.853	11.727	13.57	17.918	14.267
ENSG00000147378	protein_coding	FATE1	0	0	0	0	0	0	0	0	0	0	0	0	0	0	0	0	0	0	0	0	0	0	0	0	0	0	0	0	0	0	0	0	0	0	0	0	0	0
ENSG00000147381	protein_coding	MAGEA4	0	0	0	0	0	0	0.048	0	0.016	0	0.053	0	0	0.01325	0	0	0	0	0.115	0.076	0	0	0.04775	0	0	0.174	0	0.0435	0	0	0	0	0	0	0	0.105	0.053	0.0395
ENSG00000147383	protein_coding	NSDHL	32.395	27.094	27.658	27.118	28.56625	33.6	45.208	64.418	47.742	51.92	44.689	56.836	44.003	49.362	28.776	25.703	31.005	28.49466667	36.575	33.481	36.289	33.196	34.88525	45.649	52.208	56.384	60.655	53.724	50.522	49.548	51.378	50.895	50.58575	31.911	31.933	32.146	32.136	32.0315
ENSG00000147394	protein_coding	ZNF185	3.657	3.365	3.742	2.509	3.31825	2.191	3.482	3.778	3.150333333	3.999	3.344	4.96	4.135	4.1095	4.206	4.335	3.168	3.903	7.413	7.658	6.774	7.453	7.3245	6.131	4.952	4.628	4.517	5.057	6.969	6.681	5.783	6.334	6.44175	6.959	6.283	5.458	5.707	6.10175
ENSG00000147400	protein_coding	CETN2	41.895	46.018	58.603	47.16	48.419	41.478	55.791	49.397	48.88866667	56.41	51.368	56.131	54.513	54.6055	54.748	50.576	53.288	52.87066667	30.624	33.229	30.093	35.394	32.335	26.987	29.178	41.436	34.158	32.93975	35.218	38.491	41.116	37.567	38.098	35.352	37.53	34.148	35.579	35.65225
ENSG00000147403	protein_coding	RPL10	491.331	465.526	709.608	466.943	533.352	417.588	620.142	702.517	580.0823333	753.772	426.234	587.225	506.537	568.442	834.473	636.548	672.125	714.382	3967.881	3975.08	4101.606	3651.291	3923.9645	4303.736	3969.398	3639.138	3950.218	3965.6225	3659.687	3691.878	3846.101	3358.478	3639.036	3630.531	3618.139	3346.538	3483.141	3519.58725
ENSG00000147408	protein_coding	CSGALNACT1	0	0	0.064	0	0.016	0	0	0	0	0	0	0	0	0	0	0	0.095	0.031666667	0	0	0	0	0	0	0.031	0.244	0.018	0.07325	0.024	0.04	0	0.122	0.0465	0.046	0	0.152	0.039	0.05925
ENSG00000147416	protein_coding	ATP6V1B2	61.818	52.434	65.217	47.93	56.84975	43.853	71.932	66.508	60.76433333	73.89	77.692	91.412	78.341	80.33375	76.891	66.309	68.026	70.40866667	142.768	168.839	151.956	177.005	160.142	113.654	116.777	118.608	101.477	112.629	160.311	119.839	123.461	156.666	140.06925	135.294	104.968	134.953	115.096	122.57775
ENSG00000147419	protein_coding	CCDC25	96.477	109.985	95.282	94.581	99.08125	136.715	140.69	99.158	125.521	110.323	169.024	132.213	160.919	143.11975	99.218	175.645	108.823	127.8953333	24.209	20.824	23.67	29.425	24.532	21.965	23.012	26.607	30.596	25.545	28.214	36.18	30.57	27.114	30.5195	29.777	35.803	30.14	31.944	31.916
ENSG00000147421	protein_coding	HMBOX1	99.442	66.884	77.147	69.681	78.2885	75.785	90.67	90.791	85.74866667	61.079	97.672	57.036	70.205	71.498	61.208	92.466	69.306	74.32666667	104.321	124.085	104.112	124.127	114.16125	70.508	82.748	95.705	76.706	81.41675	106.312	102.282	85.814	78.817	93.30625	136.975	105.06	108.099	125.054	118.797
ENSG00000147432	protein_coding	CHRNB3	0	0	0	0	0	0	0	0	0	0	0	0	0	0	0	0	0	0	0	0	0	0	0	0	0	0	0	0	0	0	0	0	0	0	0	0	0	0
ENSG00000147434	protein_coding	CHRNA6	0	0	0	0	0	0	0	0	0	0	0	0	0	0	0	0	0	0	0	0	0	0	0	0	0	0	0	0	0.027	0	0	0	0.00675	0	0.073	0.054	0	0.03175
ENSG00000147437	protein_coding	GNRH1	0.271	0.046	0.242	0.513	0.268	0.489	0.722	1.272	0.827666667	1.137	0.387	3.097	0.518	1.28475	1.598	0.29	0.627	0.838333333	1.267	1.38	0.588	0.301	0.884	1.56	1.377	2.483	4.5	2.48	2.018	1.49	1.187	0.592	1.32175	2.485	1.496	1.03	2.4	1.85275
ENSG00000147439	protein_coding	BIN3	48.752	79.865	60.925	79.256	67.1995	54.033	72.182	91.279	72.498	67.164	134.09	81.843	104.776	96.96825	60.154	69.448	77.95	69.184	26.734	33.462	30.681	31.392	30.56725	31.731	39.261	39.053	34.118	36.04075	30.919	22.809	26.355	27.818	26.97525	24.672	28.283	31.011	33.79	29.439
ENSG00000147443	protein_coding	DOK2	0	0	0	0	0	0	0	0	0	0	0	0	0	0	0	0	0	0	0	0	0	0	0	0	0	0	0	0	0	0	0	0	0	0	0	0	0	0
ENSG00000147454	protein_coding	SLC25A37	5.875	5.326	9.106	4.282	6.14725	7.42	12.008	14.947	11.45833333	10.329	8.927	11.604	16.621	11.87025	12.145	5.177	9.249	8.857	14.267	12.011	13.914	13.788	13.495	17.626	15.2	16.974	19.439	17.30975	14.248	16.402	13.625	13.428	14.42575	14.673	12.721	12.721	13.81	13.48125
ENSG00000147457	protein_coding	CHMP7	34.872	32.875	42.725	34.252	36.181	18.747	37.397	33.923	30.02233333	54.208	41.836	61.379	46.473	50.974	45.581	34.698	46.342	42.207	47.208	43.492	37.277	49.39	44.34175	26.339	33.857	36.663	31.996	32.21375	44.476	51.897	45.098	43.907	46.3445	45.807	52.498	49.236	48.102	48.91075
ENSG00000147459	protein_coding	DOCK5	4.611	3.24	3.074	3.014	3.48475	6.275	3.306	5.713	5.098	3.611	8.073	16.916	7.928	9.132	2.6	11.782	5.941	6.774333333	3.412	3.719	3.113	5.174	3.8545	2.427	2.302	3.144	2.941	2.7035	3.71	3.824	4.095	2.814	3.61075	4.393	3.047	2.863	2.853	3.289
ENSG00000147465	protein_coding	STAR	0	0	0.173	0.238	0.10275	4.991	2.469	3.663	3.707666667	0.819	0.221	0.382	0.082	0.376	0.762	0.075	0.95	0.595666667	0.329	0.768	0.256	0.423	0.444	3.06	2.784	1.351	2.63	2.45625	0.073	0.093	0.361	0.707	0.3085	0.14	0.163	1.29	0.318	0.47775
ENSG00000147471	protein_coding	PLPBP	51.08	57.407	50.546	48.528	51.89025	47.362	47.232	60.385	51.65966667	68.603	59.879	56.904	54.6	59.9965	58.068	45.763	61.555	55.12866667	41.578	49.789	47.593	46.639	46.39975	43.214	55.689	52.042	42.827	48.443	46.074	53.661	47.367	49.664	49.1915	38.648	46.771	47.895	43.924	44.3095
ENSG00000147475	protein_coding	ERLIN2	32.102	30.817	29.158	38.541	32.6545	35.236	49.109	40.224	41.523	41.005	44.319	51.454	34.641	42.85475	34.273	29.867	35.003	33.04766667	27.884	24.698	22.104	24.918	24.901	34.987	28.35	34.837	35.761	33.48375	24.732	25.565	27.612	23.411	25.33	27.275	29.229	28.709	29.504	28.67925
ENSG00000147481	protein_coding	SNTG1	0.411	0	0.136	0	0.13675	0.076	1.511	0	0.529	0.139	0.051	0.014	0.323	0.13175	0	0	0.131	0.043666667	0.406	0.485	0.126	0.583	0.4	0.236	0.871	0.021	0.13	0.3145	0.111	0.286	0.304	0.274	0.24375	0.138	0.148	0.096	0.654	0.259
ENSG00000147485	protein_coding	PXDNL	4.26	3.424	4.156	4.524	4.091	5.733	6.002	5.296	5.677	4.221	3.696	3.073	3.751	3.68525	3.738	5.146	4.474	4.452666667	7.349	7.276	6.14	7.274	7.00975	7.425	7.016	7.612	6.935	7.247	5.444	5.261	5.169	4.516	5.0975	7.261	5.718	6.603	6.499	6.52025
ENSG00000147488	protein_coding	ST18	0	0	0	0	0	0	0	0	0	0	0	0	0	0	0	0	0	0	0	0	0	0	0	0	0	0.016	0	0.004	0	0	0	0	0	0	0	0	0	0
ENSG00000147509	protein_coding	RGS20	4.306	1.304	2.039	2.119	2.442	1.434	1.536	0.517	1.162333333	1.032	1.197	1.914	1.874	1.50425	0.297	1.792	2.44	1.509666667	0.6	0.971	0.845	1.925	1.08525	1.229	1.258	2.967	1.013	1.61675	0.718	0.481	1.153	0.544	0.724	1.898	1.457	1.782	1.203	1.585
ENSG00000147526	protein_coding	TACC1	14.715	8.112	17.665	9.531	12.50575	16.221	14.249	12.437	14.30233333	18.694	23.638	18.216	17.113	19.41525	27.955	17.364	13.869	19.72933333	5.932	7.59	5.2	9.482	7.051	11.631	6.513	6.815	6.557	7.879	7.165	7.644	8.917	4.886	7.153	5.624	8.262	6.542	5.616	6.511
ENSG00000147533	protein_coding	GOLGA7	81.264	66.555	68.403	55.135	67.83925	53.623	74.093	65.894	64.53666667	50.626	66.807	64.551	56.143	59.53175	61.602	41.819	58.263	53.89466667	65.873	64.683	65.512	74.741	67.70225	59.392	60.571	81.314	79.384	70.16525	62.061	72.808	70.084	66.086	67.75975	65.656	62.868	65.848	73.164	66.884
ENSG00000147535	protein_coding	PLPP5	6.428	10.165	10.201	11.508	9.5755	11.923	12.138	15.072	13.04433333	12.112	9.668	13.063	11.119	11.4905	11.38	9.133	14.764	11.759	28.758	25.422	25.274	26.78	26.5585	29.007	27.909	31.135	23.693	27.936	25.063	28.657	25.734	26.85	26.576	25.937	26.71	27.667	24.414	26.182
ENSG00000147536	protein_coding	GINS4	16.347	19.003	11.767	19.061	16.5445	13.914	21.052	30.026	21.664	20.043	26.344	21.696	35.742	25.95625	14.363	22.562	23.328	20.08433333	25.661	24.068	16.03	24.281	22.51	27.51	26.37	18.305	22.964	23.78725	22.387	31.735	22.582	24.135	25.20975	24.982	30.188	24.277	27.139	26.6465
ENSG00000147548	protein_coding	NSD3	77.14	66.559	79.486	66.89	72.51875	82.254	94.657	77.868	84.92633333	78.631	84.386	82.708	82.858	82.14575	82.134	95.457	85.897	87.82933333	70.553	71.92	67.044	70.377	69.9735	59.017	63.044	73.733	70.218	66.503	76.158	79.303	70.935	61.028	71.856	75.546	69.315	71.852	78.265	73.7445
ENSG00000147570	protein_coding	DNAJC5B	0	0	0	0	0	0	0	0	0	0	0	0	0	0	0	0	0	0	0	0	0	0	0	0	0	0	0	0	0	0	0	0	0	0	0	0	0	0
ENSG00000147571	protein_coding	CRH	0	0	0	0	0	0	0	0	0	0	0	0	0	0	0	0	0	0	0	0	0	0	0	0	0	0.066	0	0.0165	0	0	0	0	0	0	0	0	0	0
ENSG00000147573	protein_coding	TRIM55	0	0	0.118	0	0.0295	0	0.042	0	0.014	0	0	0	0	0	0	0	0	0	0	0	0	0	0	0.138	0.067	0	0	0.05125	0	0.085	0	0	0.02125	0	0	0	0	0
ENSG00000147576	protein_coding	ADHFE1	0.302	0.279	0.479	0.542	0.4005	3.434	7.395	4.71	5.179666667	0.336	0.142	0.721	1.683	0.7205	0.213	0	0.579	0.264	1.421	1.802	0.604	2.647	1.6185	15.576	15.235	14.687	15.552	15.2625	1.837	1.27	1.793	0.474	1.3435	1.589	0.226	0.493	1.01	0.8295
ENSG00000147586	protein_coding	MRPS28	44.891	56.946	57.334	67.781	56.738	52.153	60.528	83.576	65.419	56.875	81.312	76.862	57.274	68.08075	49.199	42.706	72.774	54.893	56.947	55.627	61.097	60.526	58.54925	49.513	54.696	54.034	71.371	57.4035	61.188	68.918	59.086	63.34	63.133	69.613	61.932	64.128	56.273	62.9865
ENSG00000147588	protein_coding	PMP2	0	0	0	0	0	0	0	0	0	0	0	0	0	0	0	0	0	0	0	0	0	0	0	0	0	0	0	0	0	0	0	0	0	0	0	0	0	0
ENSG00000147592	protein_coding	LACTB2	13.102	11.333	17.672	9.893	13	7.648	13.265	10.368	10.427	11.378	11.548	12.166	10.554	11.4115	12.209	22.622	17.617	17.48266667	6.525	8.308	7.033	8.987	7.71325	5.247	5.76	6.304	4.879	5.5475	6.531	6.436	7.096	6.393	6.614	7.679	8.635	8.969	8.324	8.40175
ENSG00000147596	protein_coding	PRDM14	0	0	0	0	0	0	0	0	0	0	0	0	0	0	0	0	0	0	0	0	0	0	0	0	0	0	0	0	0	0	0	0	0	0	0	0	0	0
ENSG00000147601	protein_coding	TERF1	32.05	29.52	33.767	32.392	31.93225	30.878	36.676	36.574	34.70933333	37.651	38.418	47.764	34.964	39.69925	36.125	40.95	34.946	37.34033333	18.371	18.991	17.008	19.367	18.43425	14.986	13.233	18.557	18.478	16.3135	20.138	23.437	27.435	23.241	23.56275	22.235	22.547	23.3	25.277	23.33975
ENSG00000147604	protein_coding	RPL7	501.122	639.059	841.023	642.35	655.8885	689.585	1013.442	1233.727	978.918	960.001	915.144	1070.71	932.263	969.5295	904.54	745.661	977.431	875.8773333	747.091	690.809	723.62	761.439	730.73975	680.084	704.194	901.448	914.316	800.0105	953.458	947.824	866.904	896.37	916.139	1036.155	957.183	905.633	985.495	971.1165
ENSG00000147606	protein_coding	SLC26A7	0	0	0.047	0	0.01175	0.085	0.135	0	0.073333333	0.028	0.212	0	0	0.06	0	0	0.112	0.037333333	0.021	0.289	0.094	0.294	0.1745	0	0	0.619	0.125	0.186	0.019	0.178	0.153	0.163	0.12825	0.014	0.355	0.402	0.821	0.398
ENSG00000147613	protein_coding	PSKH2	0	0	0	0	0	0	0	0	0	0	0	0	0	0	0	0	0	0	0	0	0	0	0	0	0	0	0	0	0	0	0	0	0	0	0	0	0	0
ENSG00000147614	protein_coding	ATP6V0D2	0	0	0	0	0	0	0	0	0	0	0	0	0	0	0	0	0	0	0	0	0	0	0	0	0	0	0	0	0	0	0	0	0	0	0	0	0	0
ENSG00000147642	protein_coding	SYBU	2.006	0.756	1.388	1.193	1.33575	0.343	2.505	0.393	1.080333333	1.421	0.301	0.551	0.171	0.611	0.562	4.817	2.384	2.587666667	2.452	3.298	1.762	2.361	2.46825	0.883	0.236	1.245	1.923	1.07175	0.658	0.556	0.931	0.623	0.692	3.055	2.018	3.556	2.55	2.79475
ENSG00000147647	protein_coding	DPYS	0	0	0	0	0	0	0	0.088	0.029333333	0.085	0	0	0	0.02125	0	0	0	0	0.156	0	0	0.317	0.11825	0.43	0.263	0.036	0.086	0.20375	0.27	0.475	0.034	0.067	0.2115	0	0.745	0	0.415	0.29
ENSG00000147649	protein_coding	MTDH	148.74	129.141	128.248	122.891	132.255	89.058	104.598	90.576	94.744	127.178	163.769	194.265	150.171	158.84575	106.53	195.222	129.036	143.596	70.501	67.519	66.423	84.285	72.182	39.992	32.804	50.387	51.736	43.72975	82.185	70.052	77.809	65.225	73.81775	82.861	71.541	72.964	78.699	76.51625
ENSG00000147650	protein_coding	LRP12	24.351	20.635	24.87	17.311	21.79175	13.399	18.396	15.022	15.60566667	19.323	20.582	21.941	21.621	20.86675	18.181	19.141	18.821	18.71433333	21.565	22.36	17.676	19.258	20.21475	13.75	8.988	17.238	21.666	15.4105	23.414	21.868	25.23	21.387	22.97475	22.123	20.423	21.771	23.081	21.8495
ENSG00000147654	protein_coding	EBAG9	39.45	48.785	39.8	50.901	44.734	24.147	42.53	28.91	31.86233333	36.992	38.667	35.699	40.895	38.06325	36.874	53.652	35.611	42.04566667	20.441	21.163	16.899	18.9	19.35075	20.912	16.428	20.477	21.7	19.87925	19.98	19.492	20.382	18.923	19.69425	24.829	23.606	20.156	24.419	23.2525
ENSG00000147655	protein_coding	RSPO2	0	0	0	0	0	0	0	0	0	0	0	0	0	0	0	0	0	0	0.021	0	0	0	0.00525	0	0.745	0.032	0	0.19425	0	0	0	0	0	0	0	0	0	0
ENSG00000147669	protein_coding	POLR2K	121.572	145.633	159.045	170.747	149.24925	135.949	146.218	165.993	149.3866667	140.84	201.42	125.009	204.636	167.97625	152.451	185.739	163.877	167.3556667	84.745	91.591	100.292	112.713	97.33525	91.557	97.155	107.475	103.466	99.91325	104.38	104.317	110.817	89.692	102.3015	112.039	99.323	123.606	115.977	112.73625
ENSG00000147676	protein_coding	MAL2	0	0	0	0	0	0	0	0	0	0	0	0	0	0	0	0	0	0	0	0	0	0	0	0	0	0	0	0	0	0	0	0	0	0	0	0	0	0
ENSG00000147677	protein_coding	EIF3H	141.225	140.399	176.871	160.885	154.845	177.252	286.943	331.756	265.317	200.254	209.036	186.983	202.012	199.57125	223.762	162.472	243.941	210.0583333	205.075	188.518	204.854	223.591	205.5095	218.293	213.305	286.379	275.331	248.327	239.566	252.929	225.737	220.693	234.73125	249.528	239.147	219.935	243.611	238.05525
ENSG00000147679	protein_coding	UTP23	114.645	80.701	62.376	74.545	83.06675	94.316	90.173	75.264	86.58433333	59.365	69.648	45.638	71.22	61.46775	47.58	41.436	56.572	48.52933333	20.695	19.279	23.163	25.403	22.135	27.349	26.221	35.432	29.524	29.6315	30.147	28.523	30.093	24.707	28.3675	32.602	29.32	30.413	29.09	30.35625
ENSG00000147684	protein_coding	NDUFB9	318.1	439.827	478.814	387.727	406.117	272.554	356.911	370.362	333.2756667	440.06	346.566	466.7	477.492	432.7045	440.799	511.225	436.896	462.9733333	201.589	200.008	198.848	192.323	198.192	207.805	226.189	195.486	230.374	214.9635	209.872	219.935	227.348	250.862	227.00425	246.676	278.223	270.476	276.86	268.05875
ENSG00000147687	protein_coding	TATDN1	68.769	86.035	88.9	105.603	87.32675	84.168	119.141	112.261	105.19	84.004	128.754	75.21	88.822	94.1975	64.675	87.444	86.051	79.39	36.441	36.698	37.438	42.762	38.33475	50.73	45.946	56.352	59.988	53.254	42.197	46.742	53.341	43.743	46.50575	49.069	48.675	51.745	51.965	50.3635
ENSG00000147689	protein_coding	FAM83A	0	0	0	0	0	0	0	0	0	0	0	0	0	0	0	0	0	0	0	0	0.006	0	0.0015	0	0	0	0	0	0.012	0	0	0.239	0.06275	0	0	0	0	0
ENSG00000147697	protein_coding	GSDMC	0	0	0	0	0	0.019	0.252	0.496	0.255666667	0	0	0	0	0	0	0	0	0	0	0	0	0	0	0.09	0.111	0.091	1.903	0.54875	0.051	0	0.073	0	0.031	0	0	0	0	0
ENSG00000147724	protein_coding	FAM135B	0.234	0.477	0.236	0.026	0.24325	0.458	0.461	0.272	0.397	0.222	0.249	0.254	0.297	0.2555	0.192	1.619	0.272	0.694333333	0.261	0.483	0.3	0.4	0.361	0.726	0.74	1.796	0.382	0.911	0.825	0.62	0.318	1.316	0.76975	0.811	0.649	0.825	0.623	0.727
ENSG00000147753	lncRNA	TTTY7	0	0	0	0	0	0	0	0	0	0	0	0	0	0	0	0	0	0	0	0	0	0	0	0	0	0	0	0	0	0	0	0	0	0	0	0	0	0
ENSG00000147761	lncRNA	TTTY7B	0	0	0	0	0	0	0	0	0	0	0	0	0	0	0	0	0	0	0	0	0	0	0	0	0	0	0	0	0	0	0	0	0	0	0	0	0	0
ENSG00000147789	protein_coding	ZNF7	24.939	20.233	27.805	10.655	20.908	20.627	28.399	20.953	23.32633333	29.206	22.474	20.23	9.97	20.47	17.73	24.631	21.646	21.33566667	33.777	29.418	34.766	31.919	32.47	45.235	38.183	34.531	32.368	37.57925	30.791	31.046	30.398	30.89	30.78125	33.576	34.783	32.943	37.613	34.72875
ENSG00000147799	protein_coding	ARHGAP39	4.447	4.477	4.65	2.549	4.03075	1.442	2.441	2.761	2.214666667	7.386	3.253	5.972	3.26	4.96775	6.739	5.669	7.823	6.743666667	16.27	18.048	14.735	14.95	16.00075	7.409	8.345	7.573	6.408	7.43375	13.086	11.083	10.58	10.86	11.40225	12.555	11.248	12.219	10.958	11.745
ENSG00000147804	protein_coding	SLC39A4	26.672	32.59	30.294	37.071	31.65675	24.23	16.192	24.675	21.699	29.69	23.676	28.605	20.205	25.544	23.667	36.501	32.515	30.89433333	54.033	59.139	55.184	52.615	55.24275	77.36	72.612	62.623	55.156	66.93775	54.365	52.783	56.372	53.976	54.374	47.644	45.191	45.296	44.962	45.77325
ENSG00000147813	protein_coding	NAPRT	1.793	2.233	3.471	2.325	2.4555	2.726	9.24	10.64	7.535333333	6.603	1.769	3.2	3.996	3.892	3.272	0.564	3.275	2.370333333	9.822	8.98	9.114	10.381	9.57425	28.053	21.876	22.189	22.439	23.63925	12.357	8.317	7.709	9.35	9.43325	7.46	10.018	9.371	10.37	9.30475
ENSG00000147852	protein_coding	VLDLR	17.648	13.343	14.976	16.898	15.71625	4.423	8.527	3.835	5.595	7.823	8.086	8.809	2.933	6.91275	25.336	6.33	16.946	16.204	18.515	15.864	13.174	16.195	15.937	4.606	1.683	5.184	2.782	3.56375	5.621	5.24	5.056	6.736	5.66325	11.269	12.215	13.423	15.903	13.2025
ENSG00000147853	protein_coding	AK3	32.928	37.166	37.321	48.64	39.01375	23.346	26.87	31.088	27.10133333	37.261	32.818	26.084	31.896	32.01475	49.363	35.35	42.867	42.52666667	73.097	64.104	72.125	79.037	72.09075	45.732	42.207	51.208	48.909	47.014	71.776	70.738	67.531	65.021	68.7665	71.182	71.016	70.436	71.659	71.07325
ENSG00000147854	protein_coding	UHRF2	19.348	23.124	21.221	16.858	20.13775	17.93	22.207	24.502	21.54633333	19.903	23.863	23.988	17.345	21.27475	24.796	21.632	28.951	25.12633333	38.578	37.694	42.278	40.656	39.8015	37.57	30.101	37.371	36.134	35.294	35.843	39.971	36.451	34.034	36.57475	30.389	30.461	34.376	37.337	33.14075
ENSG00000147862	protein_coding	NFIB	243.994	196.828	209.626	185.883	209.08275	158.01	199.249	159.081	172.1133333	176.527	254.083	181.398	234.821	211.70725	147.719	229.926	196.569	191.4046667	107.312	104.373	96.729	118.365	106.69475	69.774	74.49	66.494	74.66	71.3545	95.92	106.309	96.123	81.414	94.9415	112.072	102.732	108.89	113.725	109.35475
ENSG00000147869	protein_coding	CER1	0	0	0	0	0	0.252	0.3	0.081	0.211	0	0.071	0.058	0	0.03225	0	0	0.193	0.064333333	0.043	0.349	0.156	0	0.137	0.324	0.182	0.143	0.846	0.37375	0.045	0	0.067	0.194	0.0765	0.059	0.18	0	0.37	0.15225
ENSG00000147872	protein_coding	PLIN2	35.086	28.872	36.248	35.882	34.022	24.164	35.101	31.78	30.34833333	36.528	38.486	45.14	42.192	40.5865	44.208	28.94	36.55	36.566	58.288	56.024	61.984	63.367	59.91575	50.166	45.446	47.212	45.575	47.09975	54.949	60.717	61.783	58.361	58.9525	47.885	53.542	54.904	56.268	53.14975
ENSG00000147873	protein_coding	IFNA5	0	0	0	0	0	0	0.107	0	0.035666667	0	0	0	0	0	0	0	0	0	0.061	0	0.072	0	0.03325	0.115	0	0	0.374	0.12225	0.171	0.105	0	0.554	0.2075	0	0	0.356	0	0.089
ENSG00000147874	protein_coding	HAUS6	40.002	38.428	45.964	34.586	39.745	32.71	46.199	37.046	38.65166667	48.697	51.807	57.143	49.488	51.78375	44.012	51.97	49.312	48.43133333	33.32	31.404	32.073	37.559	33.589	18.469	16.795	26.859	25.223	21.8365	35.128	42.097	40.993	32.807	37.75625	40.831	39.915	37.834	40.656	39.809
ENSG00000147883	protein_coding	CDKN2B	0.11	0.381	0.073	0	0.141	0.147	0.07	0.194	0.137	0.28	0	0	0	0.07	0	0	0.083	0.027666667	0.023	0.018	0.062	0.07	0.04325	0.12	0.019	0.056	0.089	0.071	0.025	0.186	0.034	0.148	0.09825	0.079	0.032	0.072	0.02	0.05075
ENSG00000147885	protein_coding	IFNA16	0	0	0	0	0	0	0	0	0	0	0	0	0	0	0	0	0	0	0	0	0	0	0	0	0	0	0	0	0	0	0	0	0	0	0	0	0	0
ENSG00000147889	protein_coding	CDKN2A	2.061	3.996	2.176	5.62	3.46325	1.097	1.485	3.086	1.889333333	2.305	2.535	3.887	1.797	2.631	3.78	4.689	5.472	4.647	7.605	6.827	7.477	6.059	6.992	7.478	9.503	6.897	5.689	7.39175	8.019	7.296	6.578	9.593	7.8715	7.404	6.874	7.964	6.939	7.29525
ENSG00000147894	protein_coding	C9orf72	71.363	57.449	70.126	67.568	66.6265	49.753	49.613	44.705	48.02366667	53.071	58.519	49.066	52.95	53.4015	64.416	64.905	59.364	62.895	32.976	27.529	32.558	42.529	33.898	20.477	19.398	28.544	23.719	23.0345	26.317	32.837	32.28	25.459	29.22325	35.209	34.802	33.988	40.669	36.167
ENSG00000147896	protein_coding	IFNK	0	0	0	0	0	0	0	0	0	0	0	0	0	0	0	0	0	0	0	0	0	0	0	0	0	0	0	0	0	0	0	0	0	0	0	0	0	0
ENSG00000147905	protein_coding	ZCCHC7	38.123	24.952	36.971	24.351	31.09925	39.071	42.807	41.898	41.25866667	24.135	24.005	37.164	33.908	29.803	29.361	36.27	27.567	31.066	17.957	18.702	17.998	22.298	19.23875	16.972	14.534	23.073	27.772	20.58775	18.363	19.292	18.853	14.339	17.71175	20.751	17.228	17.856	21.213	19.262
ENSG00000147912	protein_coding	FBXO10	3.544	8.358	8.427	6.036	6.59125	11.46	25.52	19.815	18.93166667	6.56	4.236	10.86	13.034	8.6725	6.041	6.323	12.809	8.391	18.565	24.052	18.741	18.157	19.87875	34.327	36.671	33.598	27.331	32.98175	17.718	14.371	13.082	13.547	14.6795	14.844	13.732	16.778	16.07	15.356
ENSG00000147955	protein_coding	SIGMAR1	57.89	51.542	57.073	46.756	53.31525	42.676	43.133	48.032	44.61366667	60.047	51.465	59.664	39.392	52.642	57.015	51.793	62.32	57.04266667	85.15	83.261	81.086	82.529	83.0065	74.399	68.924	65.811	57.723	66.71425	80.702	78.967	76.939	80.58	79.297	76.072	67.857	75.997	67.421	71.83675
ENSG00000147996	protein_coding	CBWD5	65.641	90.802	63.184	87.968	76.89875	72.175	88.007	112.768	90.98333333	55.672	112.335	114.742	96.665	94.8535	64.036	95.598	64.966	74.86666667	23.74	29.734	23.792	24.816	25.5205	27.78	24.407	42.651	33.955	32.19825	36.748	28.726	34.132	22.903	30.62725	37.514	26.976	25.087	30.278	29.96375
ENSG00000148019	protein_coding	CEP78	36.298	27.531	38.394	30.192	33.10375	26.926	34.697	27.666	29.763	39.804	46.906	42.412	41.604	42.6815	32.582	35.899	40.881	36.454	30.006	28.332	31.55	34.368	31.064	20.453	17.281	24.443	19.452	20.40725	34.546	38.33	35.319	29.451	34.4115	34.995	33.616	33.523	36.818	34.738
ENSG00000148053	protein_coding	NTRK2	1.375	0.848	1.543	0.477	1.06075	0.969	1.363	0.468	0.933333333	1.064	0.523	2.288	1.241	1.279	1.223	1.922	1.023	1.389333333	1.312	1.229	1.041	1.13	1.178	0.387	0.303	0.607	0.436	0.43325	1.076	0.886	0.801	0.76	0.88075	1.375	1.255	1.894	1.41	1.4835
ENSG00000148057	protein_coding	IDNK	13.326	12.508	9.622	9.129	11.14625	8.664	13.937	10.143	10.91466667	9.027	11.998	5.521	7.679	8.55625	7.335	10.043	8.326	8.568	3.67	2.67	3.19	2.39	2.98	2.251	3.502	4.538	4.657	3.737	2.462	2.975	2.696	4.009	3.0355	3.93	4.07	4.889	3.315	4.051
ENSG00000148082	protein_coding	SHC3	3.195	2.85	3.105	2.582	2.933	2.47	1.586	2.146	2.067333333	3.725	3.784	7.403	3.341	4.56325	2.893	4.857	4.035	3.928333333	6.506	5.99	5.996	5.118	5.9025	2.341	2.52	2.688	3.078	2.65675	5.076	5.251	4.828	4.344	4.87475	5.294	4.824	5.087	4.984	5.04725
ENSG00000148090	protein_coding	AUH	35.133	37.464	20.516	25.785	29.7245	20.528	18.43	15.775	18.24433333	28.72	25.213	18.347	31.51	25.9475	28.468	26.371	29.256	28.03166667	10.683	11.57	11.908	16.116	12.56925	8.06	9.002	13.562	11.862	10.6215	12.022	11.027	12.08	9.781	11.2275	13.503	11.834	14.42	12.826	13.14575
ENSG00000148110	protein_coding	MFSD14B	16.227	14.249	22.586	13.159	16.55525	7.318	12.942	13.35	11.20333333	21.972	21.794	19.329	14.783	19.4695	23.811	19.515	24.974	22.76666667	48.564	46.245	46.498	52.69	48.49925	20.183	19.554	23.874	23.622	21.80825	39.027	44.025	46.971	37.621	41.911	44.532	44.433	41.97	44.767	43.9255
ENSG00000148120	protein_coding	AOPEP	45.03	33.02	38.809	46.044	40.72575	30.172	43.171	41.285	38.20933333	71.772	44.821	38.386	50.507	51.3715	42.764	76.34	65.852	61.652	42.439	39.395	42.18	38.725	40.68475	33.659	30.673	28.608	36.046	32.2465	39.129	40.772	36.036	35.677	37.9035	45.275	38.935	53.127	44.902	45.55975
ENSG00000148123	protein_coding	PLPPR1	0	0	0.562	0	0.1405	0	0	0	0	0.171	0	0	0	0.04275	0	0	0	0	0.024	0	0.059	0	0.02075	0	0	0.071	0.034	0.02625	0.207	0	0.09	0	0.07425	0.14	0	0.394	0	0.1335
ENSG00000148136	protein_coding	OR13C4	0	0	0	0	0	0	0	0	0	0	0	0	0	0	0	0	0	0	0	0	0	0	0	0	0	0	0	0	0	0	0	0	0	0	0	0	0	0
ENSG00000148143	protein_coding	ZNF462	60.88	49.917	45.793	51.475	52.01625	35.628	51.373	41.717	42.906	33.337	55.605	46.993	30.886	41.70525	53.42	66.993	47.135	55.84933333	59.485	59.404	53.495	64.959	59.33575	33.538	28.174	23.86	21.536	26.777	40.172	32.926	33.068	34.826	35.248	56.367	46.542	54.455	51.131	52.12375
ENSG00000148153	protein_coding	INIP	74.949	60.623	69.296	79.215	71.02075	59.845	65.724	76.64	67.403	55.049	53.688	78.691	57.468	61.224	50.407	61.337	54.897	55.547	36.241	42.222	41.233	50.206	42.4755	34.172	31.745	42.567	39.618	37.0255	46.798	50.343	52.492	39.904	47.38425	37.727	51.836	47.574	51.136	47.06825
ENSG00000148154	protein_coding	UGCG	13.633	12.483	17.941	10.631	13.672	18.815	27.207	26.119	24.047	16.701	19.369	27.034	24.15	21.8135	16.927	16.692	12.541	15.38666667	17.685	17.995	18.372	21.198	18.8125	32.96	23.638	34.189	35.333	31.53	27.322	25.659	31.022	20.325	26.082	22.412	20.905	22.767	21.928	22.003
ENSG00000148156	protein_coding	ACTL7B	0	0	0	0	0	0.5	0.223	0.41	0.377666667	0	0	0	0	0	0	0	0	0	0.029	0.11	0	0	0.03475	1.598	0.654	1.124	0.935	1.07775	0.034	0	0	0.083	0.02925	0.047	0	0	0	0.01175
ENSG00000148158	protein_coding	SNX30	12.926	4.375	6.198	4.162	6.91525	4.161	6.254	8.588	6.334333333	9.704	16.06	13.089	16.311	13.791	8.656	14.494	10.272	11.14066667	6.595	5.879	5.985	6.439	6.2245	3.172	2.596	3.8	3.677	3.31125	6.983	6.854	6.813	6.189	6.70975	5.934	5.734	5.94	6.462	6.0175
ENSG00000148175	protein_coding	STOM	0	0.217	0.149	0.118	0.121	0	0	0.102	0.034	0.037	0	0.15	0.352	0.13475	0	0	0	0	0.233	0.863	0.065	0.1	0.31525	0.171	0.438	0.108	0.13	0.21175	0.28	0.229	0.098	0.083	0.1725	0.241	0.192	0.136	0.056	0.15625
ENSG00000148180	protein_coding	GSN	3.179	3.755	4.465	4.089	3.872	2.264	3.515	4.404	3.394333333	4.488	3.687	5.408	3.717	4.325	5.928	9.574	5.555	7.019	11.462	11.444	9.932	10.832	10.9175	10.905	7.604	7.982	6.508	8.24975	9.288	8.714	8.52	8.749	8.81775	8.273	8.602	8.803	8.561	8.55975
ENSG00000148187	protein_coding	MRRF	28.729	23.595	29.881	31.204	28.35225	16.069	26.482	24.455	22.33533333	23.905	28.149	28.826	19.348	25.057	25.132	27.328	25.966	26.142	42.136	43.736	41.561	42.2	42.40825	36.444	32.511	40.963	43.524	38.3605	38.954	37.567	40.347	35.524	38.098	39.016	36.371	38.184	39.762	38.33325
ENSG00000148200	protein_coding	NR6A1	5.168	6.012	3.99	1.95	4.28	5.888	6.23	6.1	6.072666667	5.629	5.111	12.423	4.638	6.95025	4.013	6.976	4.812	5.267	4.448	4.841	3.953	3.688	4.2325	3.667	4.227	3.414	4.408	3.929	4.879	4.071	4.274	4.128	4.338	4.675	3.639	3.066	4.618	3.9995
ENSG00000148204	protein_coding	CRB2	0	0	0	0	0	0	0	0	0	0	0	0	0	0	0	0	0	0	0.022	0	0.014	0.019	0.01375	0	0	0.01	0.01	0.005	0	0	0	0	0	0.019	0	0	0	0.00475
ENSG00000148215	protein_coding	OR5C1	0	0	0	0	0	0	0	0	0	0	0	0	0	0	0	0	0	0	0	0	0	0	0	0	0	0	0	0	0	0	0	0	0	0	0	0	0	0
ENSG00000148218	protein_coding	ALAD	5.549	5.2	4.93	13.457	7.284	5.186	7.426	8.054	6.888666667	7.932	6.357	4.892	4.333	5.8785	11.277	8.518	9.485	9.76	14.529	16.752	16.962	16.888	16.28275	15.745	13.909	11.921	16.437	14.503	13.611	18.835	14.511	14.75	15.42675	19.185	14.457	16.05	14.879	16.14275
ENSG00000148219	protein_coding	ASTN2	24.575	19.573	19.229	15.484	19.71525	12.979	18.29	20.349	17.206	16.555	14.513	18.499	15.305	16.218	18.285	16.586	17.471	17.44733333	35.785	38.408	36.872	31.795	35.715	30.507	31.57	26.57	27.74	29.09675	31.859	29.217	27.563	31.291	29.9825	27.751	26.72	28.326	29.332	28.03225
ENSG00000148225	protein_coding	WDR31	3.631	2.267	0.574	0.609	1.77025	1.313	1.309	3.585	2.069	0.996	2.428	1.435	1.242	1.52525	0.6	1.075	0.858	0.844333333	1.229	1.169	0.96	1.067	1.10625	1.305	1.321	1.286	1.303	1.30375	1.431	1.342	1.914	0.857	1.386	1.122	1.139	1.003	1.396	1.165
ENSG00000148229	protein_coding	POLE3	122.63	140.747	133.21	151.221	136.952	124.954	169.8	159.257	151.337	163.045	130.844	130.976	167.379	148.061	110.549	139.315	123.2	124.3546667	97.606	96.82	100.404	113.909	102.18475	99.371	107.783	128.713	108.457	111.081	92.261	95.383	113.783	104.687	101.5285	92.217	90.815	97.216	91.942	93.0475
ENSG00000148248	protein_coding	SURF4	69.464	43.246	82.531	46.769	60.5025	46.065	90.224	80.956	72.415	86.601	81.683	75.204	70.642	78.5325	91.42	68.545	87.404	82.45633333	191.682	201.364	195.865	188.863	194.4435	191.579	167.886	166.879	163.432	172.444	184.485	186.355	184.443	180.672	183.98875	148.624	169.769	161.629	158.275	159.57425
ENSG00000148288	protein_coding	GBGT1	0	0	0.943	0.187	0.2825	0.228	0.204	0.85	0.427333333	0	0.874	0.098	0.676	0.412	1.309	0.127	0.277	0.571	1.152	2.042	1.656	0.682	1.383	2.232	1.235	0.786	1.257	1.3775	0.966	1.335	1.193	0.874	1.092	0.628	1.07	0.754	1.197	0.91225
ENSG00000148290	protein_coding	SURF1	55.06	37.118	36.562	50.827	44.89175	12.95	27.342	25.803	22.03166667	31.089	27.213	24.024	23.937	26.56575	38.352	33.605	32.743	34.9	83.437	84.174	86.941	75.217	82.44225	75.908	78.256	61.039	72.348	71.88775	70.135	69.775	78.38	75.644	73.4835	72.708	83.919	72.874	80.185	77.4215
ENSG00000148291	protein_coding	SURF2	37.807	43.315	37.837	52.853	42.953	32.692	39.586	41.995	38.091	38.895	36.604	55.896	37.356	42.18775	31.731	37.218	40.083	36.344	38.346	38.982	33.186	26.307	34.20525	66.024	54.26	34.645	46.268	50.29925	39.355	30.606	29.096	32.9	32.98925	35.327	32.253	34.159	29.995	32.9335
ENSG00000148296	protein_coding	SURF6	33.01	39.091	33.223	33.253	34.64425	36.836	40.143	45.277	40.752	33.657	37.869	41.82	34.682	37.007	39.04	47.234	34.386	40.22	11.969	10.962	10.479	9.548	10.7395	13.824	14.596	9.846	11.668	12.4835	12.281	11.582	12.715	11.114	11.923	15.101	10.977	11.826	12.262	12.5415
ENSG00000148297	protein_coding	MED22	16.582	16.894	14.901	8.985	14.3405	18.866	12.252	12.971	14.69633333	20.355	12.443	17.598	15.726	16.5305	13.934	20.094	13.828	15.952	26.998	28.005	25.733	26.909	26.91125	18.802	21.548	20.389	20.638	20.34425	22.235	19.465	20.37	23.161	21.30775	20.936	24.018	24.126	25.614	23.6735
ENSG00000148300	protein_coding	REXO4	46.41	58.555	48.167	56.925	52.51425	44.512	51.247	45.517	47.092	55.007	48.714	56.482	44.774	51.24425	46.113	56.512	46.452	49.69233333	22.97	24.321	22.005	19.675	22.24275	21.272	20.66	17.812	18.058	19.4505	22.554	22.435	20.939	21.704	21.908	21.061	20.768	20.603	20.985	20.85425
ENSG00000148303	protein_coding	RPL7A	3170.037	2136.235	1369.68	2260.862	2234.2035	670.6	911.224	1050.776	877.5333333	1125.677	915.632	1053.991	1011.814	1026.7785	1075.937	945.071	1137.911	1052.973	2070.612	2096.41	2100.191	2108.163	2093.844	2184.536	2149.981	2055.213	2086.614	2119.086	1972.245	1958.722	2023.387	2052.166	2001.63	1983.944	1999.432	2056.386	2019.617	2014.84475
ENSG00000148308	protein_coding	GTF3C5	34.723	48.044	48.733	45.722	44.3055	38.104	60.509	80.845	59.81933333	56.981	58.098	79.987	54.694	62.44	45.466	57.803	47.28	50.183	80.516	83.896	79.479	72.778	79.16725	81.227	80.066	64.908	62.901	72.2755	78.268	76.274	73.009	79.618	76.79225	73.965	67.204	67.616	66.488	68.81825
ENSG00000148331	protein_coding	ASB6	9.114	8.183	9.885	9.654	9.209	8.57	15.085	15.957	13.204	15.291	9.792	15.256	11.094	12.85825	11.838	15.4	12.797	13.345	35.133	38.174	34.202	33.322	35.20775	38.411	39.357	33.453	34.439	36.415	35.865	33.036	32.519	35.538	34.2395	27.534	26.909	27.998	25.436	26.96925
ENSG00000148334	protein_coding	PTGES2	14.1	16.675	21.797	19.704	18.069	17.312	22.348	28.004	22.55466667	27.838	16.146	31.077	21.083	24.036	23.83	25.585	27.998	25.80433333	61.528	65.629	58.728	59.37	61.31375	58.475	62.751	46.919	46.122	53.56675	51.793	51.921	52.028	56.062	52.951	46.375	47.887	48.116	47.785	47.54075
ENSG00000148335	protein_coding	NTMT1	34.858	25.751	38.858	29.318	32.19625	40.515	44.78	50.643	45.31266667	46.549	42.963	42.793	42.105	43.6025	43.697	35.954	40.359	40.00333333	64.231	58.875	65.226	52.875	60.30175	90.488	89.026	72.395	65.699	79.402	67.006	55.889	54.055	58.482	58.858	55.729	51.844	55.469	51.543	53.64625
ENSG00000148337	protein_coding	CIZ1	123.265	99.517	123.8	113.772	115.0885	82.981	103.131	102.454	96.18866667	134.32	105.809	172.308	96.303	127.185	110.476	147.17	120.661	126.1023333	135.651	147.669	131.796	134.857	137.49325	141.979	109.982	110.285	100.003	115.56225	128.685	107.479	105.746	117.58	114.8725	121.958	115.472	111.501	115.97	116.22525
ENSG00000148339	protein_coding	SLC25A25	18.087	6.623	11.907	12.185	12.2005	5.812	9.011	14.921	9.914666667	8.907	11.677	12.104	8.908	10.399	11.915	10.642	15.75	12.769	18.502	20.275	17.929	17.239	18.48625	22.876	21.823	18.339	22.372	21.3525	19.547	19.598	17.962	19.891	19.2495	14.953	15.348	15.463	14.765	15.13225
ENSG00000148341	protein_coding	SH3GLB2	11.437	10.845	21.51	13.211	14.25075	13.241	19.318	22.787	18.44866667	23.785	12.104	25.248	15.455	19.148	23.173	28.08	26.365	25.87266667	80.408	80.596	77.264	67.797	76.51625	75.597	71.741	52.188	53.007	63.13325	65.457	59.793	58.843	65.724	62.45425	56.583	52.298	66.837	57.983	58.42525
ENSG00000148343	protein_coding	MIGA2	7.785	5.404	8.183	7.75	7.2805	5.092	9.755	16.468	10.43833333	13.119	8.809	16.418	7.609	11.48875	6.337	7.32	10.252	7.969666667	24.557	25.041	23.193	22.438	23.80725	27.998	30.123	22.88	18.859	24.965	20.824	27.636	20.87	27.169	24.12475	18.537	16.741	15.614	14	16.223
ENSG00000148344	protein_coding	PTGES	0.469	0.955	0.999	1.887	1.0775	1.537	1.828	1.088	1.484333333	1.648	4.414	0.739	1.222	2.00575	0.553	1.461	1.286	1.1	1.504	1.463	1.292	1.306	1.39125	2.563	3.137	2.054	2.549	2.57575	2.17	2.946	2.55	2.531	2.54925	1.683	1.482	1.645	1.092	1.4755
ENSG00000148346	protein_coding	LCN2	0	0	0	0	0	0	0	0	0	0	0	0	0	0	0	0	0	0	0	0	0	0	0	0	0	0	0	0	0	0	0	0	0	0	0	0	0	0
ENSG00000148356	protein_coding	LRSAM1	6.526	5.517	4.905	4.064	5.253	7.543	10.362	7.604	8.503	5.95	5.344	9.711	2.535	5.885	5.413	10.423	8.16	7.998666667	12.289	14.21	10.93	12.147	12.394	14.056	12.657	12.514	14.648	13.46875	10.495	10.329	9.392	9.623	9.95975	9.515	11.498	11.289	11.272	10.8935
ENSG00000148357	protein_coding	HMCN2	0.51	0.534	0.171	0.577	0.448	0.467	1.204	0.523	0.731333333	1.282	1.285	1.828	0.173	1.142	0.86	0.718	1.333	0.970333333	4.218	4.544	3.635	3.058	3.86375	3.904	2.299	2.113	2.284	2.65	3.992	2.06	3.303	3.409	3.191	2.678	3.312	3.243	1.701	2.7335
ENSG00000148358	protein_coding	GPR107	20.435	18.728	25.219	19.387	20.94225	16.968	24.37	27.384	22.90733333	29.175	24.071	30.737	19.599	25.8955	31.988	24.941	32.122	29.68366667	40.692	41.958	38.415	37.209	39.5685	27.002	25.815	35.301	33.055	30.29325	40.723	38.123	39.431	32.836	37.77825	42.026	42.336	40.598	42.72	41.92
ENSG00000148362	protein_coding	PAXX	20.054	15.361	16.228	17.192	17.20875	11.175	14.942	16.904	14.34033333	20.013	13.084	19.474	16.901	17.368	18.593	9.471	15.901	14.655	55.576	56.148	59.224	51.817	55.69125	59.519	58.993	46.09	50.394	53.749	46.977	53.068	53.338	54.754	52.03425	45	50.521	47.191	42.568	46.32
ENSG00000148377	protein_coding	IDI2	0	0	0	0	0	0	0	0	0	0	0	0	0	0	0	0	0	0	0	0.052	0	0	0.013	0	0.055	0	0	0.01375	0	0	0	0	0	0	0	0	0	0
ENSG00000148384	protein_coding	INPP5E	3.264	2.172	3.328	5.976	3.685	1.57	2.36	12.463	5.464333333	3.428	4.125	2.697	3.576	3.4565	8.515	25.12	5.109	12.91466667	17.384	19.66	22.656	12.796	18.124	14.431	13.949	11.388	11.822	12.8975	12.865	15.919	13.435	13.901	14.03	11.951	16.958	14.939	16.007	14.96375
ENSG00000148386	protein_coding	LCN9	0	0	0	0	0	0	0	0	0	0	0	0	0	0	0	0	0	0	0	0	0	0	0	0	0	0	0	0	0	0	0	0	0	0	0	0	0.125	0.03125
ENSG00000148396	protein_coding	SEC16A	19.177	18.423	23.017	15.007	18.906	11.585	16.22	18.31	15.37166667	24.841	17.459	23.921	19.278	21.37475	28.025	28.211	27.218	27.818	58.49	62.899	49.988	51.527	55.726	41.038	39.287	36.206	37.195	38.4315	50.993	51.882	47.305	46.929	49.27725	48.11	48.239	50.276	46.236	48.21525
ENSG00000148399	protein_coding	DPH7	16.552	14.533	19.273	13.962	16.08	15.556	23.336	19.372	19.42133333	18.162	19.022	17.89	11.939	16.75325	18.637	17.96	23.938	20.17833333	55.857	59.453	54.163	51.518	55.24775	67.232	62.537	51.719	46.187	56.91875	50.853	42.704	42.338	47.117	45.753	45.424	43.75	53.847	47.668	47.67225
ENSG00000148400	protein_coding	NOTCH1	0.075	0.193	0.268	0.011	0.13675	0.101	0.39	0.402	0.297666667	0.468	0.062	0.449	0.094	0.26825	0.432	2.209	0.315	0.985333333	0.449	0.551	0.388	0.39	0.4445	0.554	0.505	0.408	0.528	0.49875	0.479	0.568	0.47	0.598	0.52875	0.426	0.502	0.407	1.096	0.60775
ENSG00000148408	protein_coding	CACNA1B	3.912	3.457	3.197	2.628	3.2985	1.585	2.921	3.068	2.524666667	3.701	3.619	3.898	2.717	3.48375	3.704	3.161	3.516	3.460333333	6.957	6.664	5.609	5.496	6.1815	3.698	4.474	3.771	3.631	3.8935	5.459	5.442	5.513	5.476	5.4725	5.931	5.006	5.315	5.291	5.38575
ENSG00000148411	protein_coding	NACC2	0.238	0.172	0.248	0.192	0.2125	0.2	0.13	0.692	0.340666667	0.3	0.951	0.474	0.464	0.54725	0.131	0.087	0.335	0.184333333	0.814	0.676	0.879	1.018	0.84675	0.802	0.729	0.716	0.937	0.796	0.937	0.681	0.696	0.769	0.77075	0.63	0.49	0.747	1.053	0.73
ENSG00000148426	protein_coding	PROSER2	0	0.063	0	0	0.01575	0.053	0.051	2.126	0.743333333	0	0.049	0	0	0.01225	0.157	0.196	0	0.117666667	0.051	0.246	0.087	0.425	0.20225	2.685	0.364	0.322	0.142	0.87825	0.797	0.321	0.289	0.252	0.41475	0.018	0.104	0.517	0.422	0.26525
ENSG00000148429	protein_coding	USP6NL	21.453	15.954	20.939	16.881	18.80675	11.41	17.128	15.925	14.821	20.824	23.792	21.568	14.807	20.24775	21.45	18.761	20.89	20.367	21.992	23.143	20.72	22.651	22.1265	12.662	12.097	15.705	13.45	13.4785	22.302	23.165	23.174	21.305	22.4865	21.834	20.952	19.3	19.832	20.4795
ENSG00000148444	protein_coding	COMMD3	20.52	27.277	40.888	33.997	30.6705	22.038	36.076	38.042	32.052	33.967	27.104	33.342	25.917	30.0825	60.717	28.855	48.858	46.14333333	49.987	48.17	50.711	68.785	54.41325	46.809	55.171	64.503	60.052	56.63375	47.518	49.591	61.038	54.035	53.0455	54.974	55.217	69.291	58.706	59.547
ENSG00000148450	protein_coding	MSRB2	31.599	23.094	19.07	23.996	24.43975	7.513	7.038	14.412	9.654333333	13.359	14.469	17.107	18.847	15.9455	18.527	12.612	15.428	15.52233333	35.551	29.754	28.91	32.375	31.6475	30.386	30.769	32.059	28.543	30.43925	29.837	31.811	26.303	27.161	28.778	24.311	28.689	28.782	32.303	28.52125
ENSG00000148459	protein_coding	PDSS1	19.096	12.068	18.773	30.365	20.0755	28.02	34.689	39.916	34.20833333	17.582	18.296	18.079	21.676	18.90825	16.045	22.637	19.034	19.23866667	20.416	22.283	21.845	31.018	23.8905	54.256	43.288	59.652	55.742	53.2345	25.438	28.324	24.168	23.414	25.336	25.64	23.899	21.543	23.626	23.677
ENSG00000148468	protein_coding	FAM171A1	27.536	21.008	22.639	23.461	23.661	13.621	21.514	21.676	18.937	25.995	21.746	29.192	26.92	25.96325	22.875	25.023	26.728	24.87533333	31.94	38.304	34.643	37.715	35.6505	26.309	26.23	25.068	21.745	24.838	34.691	30.712	33.315	36.4	33.7795	31.735	28.742	31.583	29.184	30.311
ENSG00000148481	protein_coding	MINDY3	21.343	14.942	19.895	17.969	18.53725	24.858	32.884	25.071	27.60433333	19.403	23.73	21.463	21.021	21.40425	24.872	21.441	22.966	23.093	16.417	16.47	16.6	24.405	18.473	16.379	16.065	24.586	24.027	20.26425	22.792	27.16	28.047	19.453	24.363	28.026	23.461	25.151	21.848	24.6215
ENSG00000148482	protein_coding	SLC39A12	0	0	0	0	0	0.09	0	0	0.03	0	0	0	0	0	0	0	0	0	0	0	0	0	0	0.075	0	0	0	0.01875	0	0	0	0	0	0	0	0	0	0
ENSG00000148483	protein_coding	TMEM236	0	0	0	0	0	0.011	0.04	0	0.017	0.085	0	0.035	0	0.03	0.058	0	0	0.019333333	0.011	0.059	0.006	0.019	0.02375	0.102	0.016	0.031	0.076	0.05625	0.13	0.033	0.042	0.049	0.0635	0.05	0.013	0.02	0.033	0.029
ENSG00000148484	protein_coding	RSU1	25.778	34.626	38.771	35.698	33.71825	33.077	56.09	44.392	44.51966667	43.665	40.062	35.626	36.4	38.93825	34.736	42.537	35.064	37.44566667	50.428	51.319	48.527	59.585	52.46475	56.287	51.804	58.208	53.382	54.92025	52.967	53.596	46.905	49.977	50.86125	49.716	46.25	42.667	51.017	47.4125
ENSG00000148488	protein_coding	ST8SIA6	0	0	0	0	0	0	0	0	0	0	0	0	0	0	0	0	0.013	0.004333333	0	0	0.009	0.014	0.00575	0	0	0	0	0	0	0.012	0.307	0.09	0.10225	0.009	0	0.015	0.013	0.00925
ENSG00000148498	protein_coding	PARD3	53.757	64.058	57.8	60.342	58.98925	47.271	65.009	49.168	53.816	75.168	75.424	86.765	77.461	78.7045	66.485	99.42	60.167	75.35733333	23.912	25.568	21.768	23.857	23.77625	18.142	19.484	23.396	22.349	20.84275	28.559	25.957	25.235	24.104	25.96375	25.093	23.629	22.424	24.252	23.8495
ENSG00000148513	protein_coding	ANKRD30A	0	0	0	0	0	0.045	0	0	0.015	0	0	0	0	0	0	0	0	0	0	0	0	0	0	0	0	0	0	0	0	0	0	0	0	0	0	0	0.015	0.00375
ENSG00000148516	protein_coding	ZEB1	65.272	86.806	64.898	81.818	74.6985	94.905	93.145	72.406	86.81866667	54.85	107.099	73.024	81.855	79.207	59.828	67.272	55.269	60.78966667	16.888	20.141	20.195	21.95	19.7935	19.064	17.785	21.54	22.382	20.19275	20.823	22.98	17.695	15.554	19.263	22.552	22.028	24.008	25.809	23.59925
ENSG00000148541	protein_coding	FAM13C	3.978	4.552	7.196	6.225	5.48775	6.379	5.694	4.026	5.366333333	4.825	6.063	4.65	1.715	4.31325	4.763	11.643	8.318	8.241333333	5.05	6.256	5.539	7.123	5.992	2.66	2.602	4.321	3.543	3.2815	3.281	3.996	3.658	2.817	3.438	6.915	6.827	5.715	4.554	6.00275
ENSG00000148572	protein_coding	NRBF2	17.178	15.284	17.544	20.378	17.596	10.89	14.273	14.38	13.181	16.272	21.52	22.853	22.366	20.75275	15.787	14.574	22.751	17.704	15.841	15.664	16.273	18.783	16.64025	12.308	12.205	16.545	16.098	14.289	21.601	20.156	18.879	19.117	19.93825	20.006	18.185	16.602	18.654	18.36175
ENSG00000148584	protein_coding	A1CF	0	0	0	0	0	0	0	0	0	0	0	0	0	0	0	0	0	0	0	0	0	0	0	0	0	0	0	0	0	0	0	0	0	0	0	0	0	0
ENSG00000148600	protein_coding	CDHR1	1.003	1.507	1.11	0.945	1.14125	1.537	1.695	1.823	1.685	1.927	1.08	1.666	1.348	1.50525	1.401	1.721	1.153	1.425	2.56	2.263	1.969	2.114	2.2265	2.971	2.632	2.218	1.703	2.381	2.427	2.351	2.559	1.793	2.2825	1.577	1.177	1.966	1.612	1.583
ENSG00000148602	protein_coding	LRIT1	0	0	0	0	0	0	0	0	0	0	0	0	0	0	0	0	0	0	0	0	0	0	0	0	0	0	0	0	0	0	0	0	0	0	0	0	0	0
ENSG00000148604	protein_coding	RGR	0	0	0	0	0	0	0	0	0	0	0	0	0	0	0	0	0	0	0	0	0	0	0	0	0	0	0	0	0	0	0	0	0	0	0	0	0	0
ENSG00000148606	protein_coding	POLR3A	21.387	19.288	24.21	15.005	19.9725	19.694	29.881	26.544	25.373	26.712	24.094	34.615	22.046	26.86675	28.555	30.592	25.464	28.20366667	48.773	48.952	50.082	50.758	49.64125	38.518	29.006	37.341	35.213	35.0195	45.519	38.866	39.369	38.151	40.47625	43.95	39.765	39.501	42.233	41.36225
ENSG00000148634	protein_coding	HERC4	28.051	23.899	32.348	19.995	26.07325	34.121	27.473	28.734	30.10933333	38.488	37.012	22.758	27.593	31.46275	25.578	30.252	28.016	27.94866667	25.934	27.251	27.975	34.262	28.8555	26.154	20.961	33.167	43.841	31.03075	26.45	33.637	32.096	29.11	30.32325	30.074	33.91	31.517	33.826	32.33175
ENSG00000148655	protein_coding	LRMDA	8.948	0	0	0	2.237	6.893	0	4.575	3.822666667	0	0	0.82	0	0.205	0	0	0	0	0	0.039	0	1.737	0.444	0.505	0.61	0	0	0.27875	0	1.829	0	1.186	0.75375	0.094	0	1.985	0.821	0.725
ENSG00000148660	protein_coding	CAMK2G	28.999	28.012	34.571	24.275	28.96425	32.253	42.354	38.851	37.81933333	38.935	31.294	39.735	41.218	37.7955	40.64	37.226	36.345	38.07033333	44.361	47.762	44.793	46.383	45.82475	53.563	51.932	43.519	51.163	50.04425	44.122	42.595	43.239	41.119	42.76875	40.594	35.466	38.822	43.351	39.55825
ENSG00000148671	protein_coding	ADIRF	0	0	0	0	0	0	0	0	0	0	0	0	0	0	0	0	0	0	0	0	0	0	0	0	0	0	0	0	0	0	0	0	0	0	0	0	0	0
ENSG00000148672	protein_coding	GLUD1	37.804	35.349	49.739	30.36	38.313	40.803	54.894	53.003	49.56666667	59.949	54.619	71.564	43.803	57.48375	62.547	52.428	58.391	57.78866667	84.679	79.809	79.905	87.618	83.00275	55.234	55.288	64.156	61.894	59.143	79.878	79.311	88.731	75.578	80.8745	75.679	76.57	75.135	76.543	75.98175
ENSG00000148677	protein_coding	ANKRD1	0	0	0	0	0	0	0.135	0	0.045	0	0	0	0	0	0	0	0	0	0	0	0	0	0	0	0	0.088	0	0.022	0.027	0	0	0	0.00675	0	0	0	0	0
ENSG00000148680	protein_coding	HTR7	0	0	0.051	0	0.01275	0	0.058	0	0.019333333	0.063	0.085	0	0	0.037	0	0	0.076	0.025333333	0.096	0	0.097	0.119	0.078	0.095	0.15	0.102	0.073	0.105	0.048	0.028	0.166	0.049	0.07275	0	0.018	0.124	0.106	0.062
ENSG00000148688	protein_coding	RPP30	35.295	27.908	52.234	30.004	36.36025	32.973	55.175	52.38	46.84266667	45.068	46.91	45.293	37.519	43.6975	49.367	49.48	55.16	51.33566667	62.221	57.188	60.644	70.723	62.694	67.645	62.454	88.64	90.162	77.22525	64.013	75.27	77.839	58.156	68.8195	59.724	66.771	67.687	65.811	64.99825
ENSG00000148690	protein_coding	FRA10AC1	24.056	32.071	25.271	21.665	25.76575	31.875	34.375	17.299	27.84966667	15.988	24.801	21.989	31.378	23.539	11.852	25.571	14.689	17.37066667	3.675	3.798	1.795	4.143	3.35275	3.099	3.703	3.98	5.965	4.18675	5.285	9.965	6.153	3.523	6.2315	12.515	14.307	3.878	7.114	9.4535
ENSG00000148700	protein_coding	ADD3	30.078	29.538	31.474	32.734	30.956	44.571	78.091	67.908	63.52333333	27.606	33.339	35.182	44.252	35.09475	39.358	45.254	44.849	43.15366667	42.771	34.602	34.47	52.8	41.16075	60.973	41.142	61.457	57.476	55.262	38.899	39.574	40.901	42.214	40.397	46.078	41.774	54.581	45.217	46.9125
ENSG00000148702	protein_coding	HABP2	0	0	0	0	0	0	0	0	0	0.09	0	0	0	0.0225	0	0.325	0	0.108333333	0.046	0	0.009	0	0.01375	0.029	0.108	0	0.025	0.0405	0.048	0	0.023	0.045	0.029	0.021	0.021	0	0	0.0105
ENSG00000148704	protein_coding	VAX1	0	0	0	0	0	0	0	0	0	0	0	0	0	0	0	0	0	0	0	0	0	0	0	0	0	0	0.083	0.02075	0	0	0	0	0	0	0	0	0	0
ENSG00000148719	protein_coding	DNAJB12	15.314	14.703	18.004	14.067	15.522	12.658	17.481	21.56	17.233	21.712	14.376	20.822	17.629	18.63475	20.394	26.577	20.602	22.52433333	37.048	38.504	33.464	35.132	36.037	31.204	29.596	26.666	22.381	27.46175	28.172	25.149	27.533	26.788	26.9105	28.555	26.103	26.389	29.061	27.527
ENSG00000148730	protein_coding	EIF4EBP2	70.964	53.805	69.358	56.14	62.56675	40.152	54.281	47.856	47.42966667	66.757	73.877	65.931	58.199	66.191	67.453	60.012	74.52	67.32833333	122.672	121.4	121.298	130.056	123.8565	68.484	66.9	79.145	72.547	71.769	125.274	125.19	121.547	109.994	120.50125	124.604	112.774	112.653	115.969	116.5
ENSG00000148734	protein_coding	NPFFR1	0	0	0	0	0	0	0	0	0	0	0	0	0.027	0.00675	0.039	0	0.009	0.016	0.005	0	0.016	0	0.00525	0.018	0.007	0	0	0.00625	0.006	0	0.008	0.008	0.0055	0.007	0	0	0.009	0.004
ENSG00000148735	protein_coding	PLEKHS1	0	0	0	0	0	0	0	0.658	0.219333333	0	0.236	0	0	0.059	0	0	0	0	0	0.063	0	0	0.01575	0	0	0	0.144	0.036	0	0	0	0	0	0.149	0	0	0	0.03725
ENSG00000148737	protein_coding	TCF7L2	32.484	31.467	18.974	10.286	23.30275	21.125	27.947	26.884	25.31866667	16.909	18.827	28.423	23.754	21.97825	11.176	18.784	20.449	16.803	7.884	4.126	5.595	5.738	5.83575	5.319	6.996	9.635	7.514	7.366	6.309	8.26	8.53	8.341	7.86	6.676	4.677	9.126	5.324	6.45075
ENSG00000148773	protein_coding	MKI67	101.395	87.713	111.426	67.414	91.987	45.126	65.292	62.853	57.757	109.74	113.82	94.151	87.108	101.20475	161.869	144.396	129.045	145.1033333	121.191	101.441	106.009	112.788	110.35725	36.258	45.356	45.347	45.048	43.00225	122.699	108.962	102.211	110.822	111.1735	125.804	116.058	107.161	118.925	116.987
ENSG00000148795	protein_coding	CYP17A1	0	0	0	0	0	0	0	0	0	0	0	1.468	0	0.367	0	0	0	0	0	0	0	0	0	0	0	0	0	0	0	0	0	0	0	0	0	0	0	0
ENSG00000148798	protein_coding	INA	62.466	56.234	72.373	57.305	62.0945	48.071	65.83	68.148	60.683	89.207	80.096	82.866	73.781	81.4875	85.927	83.769	83.562	84.41933333	92.761	93.595	88.285	96.069	92.6775	69.208	72.443	70.679	70.262	70.648	102.811	91.273	81.164	85.981	90.30725	91.987	76.634	71.962	75.339	78.9805
ENSG00000148803	protein_coding	FUOM	3.945	5.286	8.611	4.9	5.6855	3.013	7.321	7.209	5.847666667	7.741	7.731	14.702	6.452	9.1565	4.958	8.075	9.141	7.391333333	18.959	22.829	18.486	19.28	19.8885	20.666	21.118	15.117	19.875	19.194	19.77	18.516	17.706	18.381	18.59325	19.98	18.084	17.943	18.341	18.587
ENSG00000148814	protein_coding	LRRC27	10.836	11.61	7.769	6.476	9.17275	6.527	10.991	12.361	9.959666667	5.952	10.583	7.702	8.741	8.2445	9.832	12.291	8.556	10.22633333	7.981	6.362	7.917	6.958	7.3045	5.825	9.321	5.514	4.106	6.1915	8.556	5.62	12.04	5.254	7.8675	8.34	7.899	8.177	6.837	7.81325
ENSG00000148824	protein_coding	MTG1	37.961	44.979	47.037	34.397	41.0935	40.297	44.194	41.233	41.908	48.705	39.095	43.099	40.129	42.757	40.54	55.357	52.855	49.584	50.771	58.69	49.853	53.593	53.22675	50.277	49.47	44.552	39.298	45.89925	44.233	44.262	36.379	45.264	42.5345	42.478	41.578	50.392	44.41	44.7145
ENSG00000148826	protein_coding	NKX6-2	0.03	0	0	0	0.0075	0	0	0	0	0	0	0	0	0	0	0	0.03	0.01	0	0	0	0	0	0.028	0	0	0	0.007	0	0	0	0	0	0	0	0	0	0
ENSG00000148832	protein_coding	PAOX	0.25	0	0.297	0.117	0.166	0.571	0.935	0.366	0.624	1.367	0.475	0.101	6.336	2.06975	0.887	4.668	0.662	2.072333333	1.569	2.339	1.49	3.483	2.22025	2.541	3.222	4.204	2.835	3.2005	1.983	1.298	1.857	1.695	1.70825	1.54	1.478	1.116	0.761	1.22375
ENSG00000148834	protein_coding	GSTO1	31.915	37.27	61.694	30.116	40.24875	23.182	34.618	40.772	32.85733333	48.99	41.964	45.135	60.366	49.11375	48.509	51.553	55.895	51.98566667	136.205	133.159	146.156	134.129	137.41225	116.55	120.585	121.759	115.792	118.6715	100.995	124.018	154.947	129.484	127.361	113	136.195	154.791	127.062	132.762
ENSG00000148835	protein_coding	TAF5	11.487	13.059	16.397	15.011	13.9885	12.643	15.273	14.801	14.239	19.777	17.611	18.856	15.346	17.8975	15.01	18.473	17.364	16.949	14.292	13.1	14.736	14.302	14.1075	11.447	10.948	14.155	15.343	12.97325	14.445	18.624	17.196	13.443	15.927	16.71	14.34	14.067	17.157	15.5685
ENSG00000148840	protein_coding	PPRC1	31.732	30.212	31.614	19.508	28.2665	52.604	63.074	55.576	57.08466667	36.985	30.448	34.964	35.222	34.40475	25.585	32.086	24.383	27.35133333	40.268	42.873	41.166	37.143	40.3625	87.178	77.547	74.932	69.469	77.2815	49.378	40.054	42.609	44.818	44.21475	36.66	32.077	31.404	36.274	34.10375
ENSG00000148841	protein_coding	ITPRIP	2.742	2.355	3.602	1.533	2.558	1.806	3.014	2.635	2.485	2.821	2.979	2.92	3.345	3.01625	5.075	4.521	3.897	4.497666667	12.621	13.139	12.587	11.156	12.37575	6.801	5.876	5.522	5.491	5.9225	7.183	5.846	6.585	6.351	6.49125	9.881	8.523	9.357	10.603	9.591
ENSG00000148842	protein_coding	CNNM2	14.916	11.812	12.553	12.524	12.95125	14.89	13.353	14.559	14.26733333	16.398	19.735	18.059	23.052	19.311	13.647	14.475	14.696	14.27266667	15.961	16.892	15.82	16.629	16.3255	15.079	12.608	13.49	13.106	13.57075	18.542	18.096	15.447	17	17.27125	14.799	13.155	13.468	13.75	13.793
ENSG00000148843	protein_coding	PDCD11	90.153	107.494	76.86	110.503	96.2525	84.359	99.228	56.922	80.16966667	100.212	107.674	85.218	99.948	98.263	67.5	108.875	100.561	92.312	59.085	57.68	53.493	55.102	56.34	47.077	46.981	44.249	43.62	45.48175	55.161	49.287	49.154	48.878	50.62	58.997	51.814	58.042	65.689	58.6355
ENSG00000148848	protein_coding	ADAM12	8.273	8.454	7.016	4.854	7.14925	4.86	5.478	6.16	5.499333333	7.627	10.38	9.636	9.037	9.17	7.274	6.427	8.912	7.537666667	10.405	9.918	8.812	10.06	9.79875	4.5	4.815	6.41	4.147	4.968	9.473	9.179	10.035	7.717	9.101	9.196	9.451	9.15	9.965	9.4405
ENSG00000148908	protein_coding	RGS10	6.52	6.37	9.167	7.184	7.31025	3.039	4.424	6.16	4.541	4.248	1.684	7.277	2.465	3.9185	10.749	5.11	6.464	7.441	7.359	7.058	6.906	7.945	7.317	8.034	7.644	11.778	11.492	9.737	9.209	9.651	8.769	8.687	9.079	7.38	8.803	9.546	6.941	8.1675
ENSG00000148925	protein_coding	BTBD10	27.823	27.753	40.205	46.291	35.518	18.829	30.284	20.436	23.183	40.171	36.264	40.4	35.828	38.16575	48.437	50.012	46.462	48.30366667	24.049	22.68	21.213	24.953	23.22375	14.654	19.918	26.171	16.385	19.282	27.734	29.172	24.162	19.209	25.06925	35.612	32.551	35.538	32.005	33.9265
ENSG00000148926	protein_coding	ADM	0.263	1.912	0.567	0.085	0.70675	6.91	7.015	8.695	7.54	0.459	0.093	1.085	0.749	0.5965	0.633	3.115	0.667	1.471666667	1.133	1.891	0.853	0.589	1.1165	8.461	8.687	7.463	9.184	8.44875	0.796	0.825	0.528	0.549	0.6745	0.88	1.025	0.797	0.99	0.923
ENSG00000148935	protein_coding	GAS2	2.267	1.108	1.753	2.442	1.8925	1.189	2.626	2.513	2.109333333	3.935	3.417	1.711	1.216	2.56975	1.658	3.532	1.504	2.231333333	3.254	3.001	3.624	4.312	3.54775	4.82	3.994	3.341	2.3	3.61375	3.882	3.745	3.527	12.358	5.878	3.142	3.509	4.003	4.638	3.823
ENSG00000148942	protein_coding	SLC5A12	0	0	0	0	0	0	0	0	0	0	0	0	0	0	0	0	0	0	0	0	0	0	0	0	0	0	0	0	0	0	0	0	0	0	0.01	0	0	0.0025
ENSG00000148943	protein_coding	LIN7C	43.922	40.4	44.421	43.748	43.12275	35.21	41.546	40.258	39.00466667	39.018	52.866	45.623	46.868	46.09375	41.295	49.708	45.131	45.378	34.48	34.662	35.229	47.604	37.99375	23.356	21.802	36.326	35.153	29.15925	37.116	44.815	46.119	37.028	41.2695	46.976	47.311	41.538	46.373	45.5495
ENSG00000148948	protein_coding	LRRC4C	0	0.174	0.272	0.134	0.145	0.235	0.056	0.032	0.107666667	0	0.12	0	0.803	0.23075	0	0.236	0.047	0.094333333	0.024	0.126	0.079	0	0.05725	0.135	0.036	0.037	0.039	0.06175	0.172	0.126	0.036	0	0.0835	0.197	0.032	0.063	0.109	0.10025
ENSG00000148950	protein_coding	IMMP1L	10.578	14.354	19.054	60.367	26.08825	9.088	13.292	19.211	13.86366667	26.7	17.091	6.331	19.14	17.3155	25.566	14.941	23.369	21.292	71.341	70.869	71.724	61.388	68.8305	40.421	49.871	50.318	40.551	45.29025	75.219	76.122	54.125	67.763	68.30725	93.31	65.155	86.45	81.301	81.554
ENSG00000148965	protein_coding	SAA4	0	0	0	0	0	0	0	0	0	0	0	0	0	0	0	0	0	0	0	0	0	0	0	0	0	0	0	0	0	0	0	0	0	0	0	0	0	0
ENSG00000148985	protein_coding	PGAP2	7.336	10.299	6.725	2.912	6.818	4.487	12.652	11.076	9.405	9.145	14.244	12.827	10.102	11.5795	8.137	14.95	11.268	11.45166667	39.952	42.345	36.062	40.029	39.597	45.081	37.566	41.585	34.642	39.7185	35.455	30.277	33.501	36.737	33.9925	34.934	33.326	35.731	34.34	34.58275
ENSG00000149016	protein_coding	TUT1	6.583	16.132	9.012	9.372	10.27475	4.12	11.262	7.231	7.537666667	11.062	7.437	14.925	9.747	10.79275	12.565	11.552	12.507	12.208	26.887	27.219	26.705	28.634	27.36125	14.543	15.578	13.993	12.409	14.13075	19.165	17.378	19.152	18.38	18.51875	23.436	19.957	20.185	20.917	21.12375
ENSG00000149021	protein_coding	SCGB1A1	0	0	0	0	0	0	0	0	0	0	0	0	0	0	0	0	0	0	0	0	0	0.364	0.091	0	0	0	0	0	0.417	0	0	0	0.10425	0	0	0	0	0
ENSG00000149043	protein_coding	SYT8	0.069	0	0.221	0.761	0.26275	0.333	1.817	0.247	0.799	0.871	0	0.223	0	0.2735	0	1.262	1.501	0.921	1.262	1.667	0.809	0.725	1.11575	4.09	2.144	1.67	1.432	2.334	1.171	0.827	2.101	0.519	1.1545	1.173	1.227	2.687	0.584	1.41775
ENSG00000149050	protein_coding	ZNF214	3.647	5.542	5.737	5.209	5.03375	2.399	5.535	1.6	3.178	4.379	12.998	7.564	7.291	8.058	6.314	4.107	5.698	5.373	3.945	4.429	2.075	2.952	3.35025	1.923	3.385	0.468	1.9	1.919	1.575	2.379	2.623	2.023	2.15	4.86	6.77	3.709	5.575	5.2285
ENSG00000149054	protein_coding	ZNF215	0	0	0	0	0	0	0	0	0	0	0	0	0	0	0	0	0	0	0	0	0	0	0	0	0	0	0	0	0	0	0	0	0	0	0	0	0	0
ENSG00000149084	protein_coding	HSD17B12	31.996	27.296	28.423	26.388	28.52575	25.034	38.28	24.438	29.25066667	28.124	37.078	36.599	24.272	31.51825	33.728	28.629	35.927	32.76133333	59.862	60.455	60.345	73.411	63.51825	40.036	40.58	52.143	52.584	46.33575	56.511	63.361	63.803	54.767	59.6105	65.547	64.024	64.827	68.935	65.83325
ENSG00000149089	protein_coding	APIP	15.935	11.312	16.3	12.572	14.02975	10.981	15.73	15.554	14.08833333	17.595	15.285	15.821	11.665	15.0915	26.537	13.793	22.326	20.88533333	22.717	22.451	23.545	26.023	23.684	14.577	15.786	24.292	21.624	19.06975	27.382	26.949	26.44	22.414	25.79625	28.145	28.738	25.942	29.5	28.08125
ENSG00000149090	protein_coding	PAMR1	0	0	0	0	0	0	0	0	0	0	0	0	0	0	0	0	0	0	0.02	0	0	0	0.005	0.035	0	0	0	0.00875	0.173	0	0	0	0.04325	0	0	0	0	0
ENSG00000149091	protein_coding	DGKZ	14.484	13.572	20.439	15.474	15.99225	11.194	16.623	16.509	14.77533333	26.481	11.539	20.001	16.763	18.696	24.392	23.66	24.845	24.299	42.865	58.712	42.735	44.9	47.303	43.426	36.6	34.699	37.605	38.0825	40.118	32.864	38.715	36.354	37.01275	31.84	36.191	46.617	42.584	39.308
ENSG00000149100	protein_coding	EIF3M	336.305	291.599	338.202	254.857	305.24075	242.095	361.629	346.923	316.8823333	328.464	335.917	334.543	335.573	333.62425	320.707	344.233	361.411	342.117	296.612	293.902	283.026	349.043	305.64575	241.159	250.789	333.965	289.923	278.959	331.33	318.073	324.123	313.306	321.708	337.105	317.642	332.46	353.173	335.095
ENSG00000149115	protein_coding	TNKS1BP1	32.627	27.685	25.575	31.997	29.471	20.41	20.592	24.18	21.72733333	29.234	30.114	41.748	25.468	31.641	20.113	24.815	21.144	22.024	25.744	35.328	27.502	24.666	28.31	26.177	25.999	22.407	22.337	24.23	31.327	26.123	17.985	28.364	25.94975	22.088	19.971	20.745	22.102	21.2265
ENSG00000149124	protein_coding	GLYAT	0	0.579	0.083	0.249	0.22775	0.281	0.192	0.743	0.405333333	0.204	0.505	0.039	0	0.187	0.093	0	0.242	0.111666667	0.196	0.323	0.193	0.407	0.27975	0	0.804	0.658	0.669	0.53275	0.133	0.404	0.195	0.124	0.214	0.072	0	0.052	0.173	0.07425
ENSG00000149131	protein_coding	SERPING1	15.205	19.303	10.68	16.522	15.4275	13.157	7.559	6.543	9.086333333	9.494	16.63	11.205	10.968	12.07425	10.352	12.618	13.666	12.212	7.273	10.829	6.143	6.525	7.6925	8.601	7.59	7.818	9.096	8.27625	8.038	9.069	5.417	6.425	7.23725	10.987	10.57	6.446	7.074	8.76925
ENSG00000149133	protein_coding	OR5F1	0	0	0	0	0	0	0	0	0	0	0	0	0	0	0	0	0	0	0	0	0	0	0	0	0	0	0	0	0	0	0	0	0	0	0	0	0	0
ENSG00000149136	protein_coding	SSRP1	627.266	580.412	479.264	560.398	561.835	400.314	456.087	352.799	403.0666667	546.09	516.971	602.134	564.148	557.33575	470.979	614.573	429.62	505.0573333	251.847	258.215	239.668	241.977	247.92675	215.535	192.223	193.258	190.168	197.796	237.313	238.795	229.693	225.79	232.89775	222.201	221.724	210.669	223.483	219.51925
ENSG00000149150	protein_coding	SLC43A1	1.474	1.044	1.947	2.698	1.79075	1.69	3.456	1.6	2.248666667	2.815	1.673	2.407	0.599	1.8735	0.171	2.554	2.869	1.864666667	4.789	3.558	4.435	3.161	3.98575	6.936	3.998	3.761	4.651	4.8365	3.91	2.565	2.814	3.059	3.087	4.075	2.778	2.978	3.615	3.3615
ENSG00000149177	protein_coding	PTPRJ	3.396	3.634	2.281	0.52	2.45775	0.735	3.365	2.333	2.144333333	2.771	0.972	1.681	4.556	2.495	0.945	2.989	1.106	1.68	1.887	1.679	1.624	1.879	1.76725	1.249	2.288	1.882	1.165	1.646	2.154	2.098	1.917	1.639	1.952	1.626	1.437	1.893	1.857	1.70325
ENSG00000149179	protein_coding	CSTPP1	53.524	55.222	60.377	88.889	64.503	55.226	78.339	73.929	69.16466667	66.878	57.759	65.933	71.411	65.49525	77.522	61.686	74.039	71.08233333	73.058	65.842	73.852	72.403	71.28875	60.717	59.825	59.165	62.165	60.468	66.702	64.506	66.407	68.373	66.497	68.863	74.06	66.906	71.913	70.4355
ENSG00000149182	protein_coding	ARFGAP2	38.506	33.909	33.061	20.846	31.5805	34.437	44.405	44.599	41.147	52.801	33.142	54.917	27.543	42.10075	45.223	51.039	44.061	46.77433333	56.646	59.129	58.896	52.049	56.68	63.761	78.569	67.175	70.017	69.8805	60.701	53.366	54.83	56.382	56.31975	47.757	53.089	53.079	47.154	50.26975
ENSG00000149187	protein_coding	CELF1	104.259	84.331	125.038	107.174	105.2005	102.932	142.42	101.134	115.4953333	119.283	82.466	119.491	69.37	97.6525	84.307	134.137	93.293	103.9123333	128.479	125.286	120.682	117.014	122.86525	125.587	118.576	129.787	123.208	124.2895	128.017	110.824	115.279	105.863	114.99575	109.261	105.974	111.933	115.529	110.67425
ENSG00000149196	protein_coding	HIKESHI	22.537	24.542	29.467	26.69	25.809	26.292	32.489	27.514	28.765	35.163	21.624	24.532	32.565	28.471	37.505	33.282	41.747	37.51133333	69.01	68.5	70.081	69.707	69.3245	63.916	58.341	61.888	66.67	62.70375	62.327	64.385	75.215	67.287	67.3035	71.644	69.873	79.863	77.962	74.8355
ENSG00000149201	protein_coding	CCDC81	0.334	1.072	0.348	1.41	0.791	1.264	1.364	2.96	1.862666667	0.49	2.44	0.653	0.57	1.03825	0.413	0.779	1.903	1.031666667	1.174	0.903	1.223	0.679	0.99475	0.667	0.803	1.574	1.127	1.04275	1.005	1.153	1.217	1.498	1.21825	0.911	1.361	0.87	2.342	1.371
ENSG00000149212	protein_coding	SESN3	152.986	103.34	80.455	91.341	107.0305	23.577	32.105	22.95	26.21066667	53.175	49.142	39.329	56.395	49.51025	69.466	70.119	55.015	64.86666667	40.543	39.238	38.445	48.753	41.74475	15.224	15.142	18.595	13.713	15.6685	29.193	31.251	27.422	27.38	28.8115	43.281	40.272	38.845	42.416	41.2035
ENSG00000149218	protein_coding	ENDOD1	4.45	4.259	5.17	2.604	4.12075	4.502	5.454	3.383	4.446333333	6.268	6.408	5.688	4.673	5.75925	3.791	4.39	5.097	4.426	5.495	4.841	5.766	5.447	5.38725	4.152	3.473	3.951	4.61	4.0465	5.994	5.943	5.281	4.776	5.4985	5.704	5.517	5.057	5.443	5.43025
ENSG00000149231	protein_coding	CCDC82	154.535	119.328	60.635	117.482	112.995	62.65	68.025	43.264	57.97966667	61.332	61.238	62.647	84.511	67.432	53.908	73.403	55.07	60.79366667	18.043	17.359	17.545	25.39	19.58425	14.853	7.294	24.216	22.055	17.1045	24.651	32.094	24.854	18.447	25.0115	29.64	23.843	27.001	26.619	26.77575
ENSG00000149243	protein_coding	KLHL35	0	0.345	0.292	0.091	0.182	0.918	1.12	0.428	0.822	0.94	0	0.477	0.498	0.47875	0.757	0.061	0.733	0.517	1.785	1.417	1.802	0.768	1.443	2.226	1.891	0.907	1.107	1.53275	1.177	0.84	1.026	2.223	1.3165	1.749	2.903	1.464	1.417	1.88325
ENSG00000149256	protein_coding	TENM4	26.939	4.358	12.115	17.808	15.305	20.115	49.465	12.354	27.31133333	20.592	26.798	16.669	20.4	21.11475	23.194	10.016	28.46	20.55666667	40.649	34.593	33.823	38.909	36.9935	29.303	30.649	27.93	16.313	26.04875	31.872	27.707	23.875	32.292	28.9365	26.492	28.348	45.552	32.686	33.2695
ENSG00000149257	protein_coding	SERPINH1	63.206	64.004	84.225	62.337	68.443	36.856	61.722	54.959	51.179	79.432	39.734	80.963	50.791	62.73	62.663	50.554	55.943	56.38666667	140.618	125.002	139.082	124.798	132.375	132.506	111.882	101.824	124.621	117.70825	105.349	132.592	136.703	117.1	122.936	97.814	126.714	126.972	116.049	116.88725
ENSG00000149260	protein_coding	CAPN5	7.66	8.266	13.938	8.712	9.644	6.662	11.945	10.699	9.768666667	10.8	7.722	16.053	12.771	11.8365	9.259	7.88	8.131	8.423333333	19.513	19.225	20.866	17.366	19.2425	24.048	19.174	16.103	16.191	18.879	21.505	17.185	15.108	18.495	18.07325	16.679	12.442	15.23	14.414	14.69125
ENSG00000149262	protein_coding	INTS4	33.235	41.376	37.629	25.416	34.414	23.988	38.776	23.979	28.91433333	36.683	27.727	38.701	40.358	35.86725	54.4	31.172	31.316	38.96266667	33.708	34.502	32.316	33.521	33.51175	30.136	23.961	30.498	31.167	28.9405	31.829	35.176	32.018	28.999	32.0055	35.439	31.627	33.682	31.853	33.15025
ENSG00000149269	protein_coding	PAK1	42.434	44.109	36.159	26.768	37.3675	48.527	57.455	39.404	48.462	31.878	33.193	32.351	48.146	36.392	33.684	36.919	27.775	32.79266667	24.133	21.64	18.785	21.654	21.553	32.981	29.401	32.764	29.197	31.08575	18.491	21.255	24.208	17.13	20.271	18.129	20.894	20.274	18.546	19.46075
ENSG00000149273	protein_coding	RPS3	1371.789	1403.171	2079.477	1444.662	1574.77475	963.687	1584.514	1708.061	1418.754	1909.477	1409.502	1875.185	1543.836	1684.5	2188.705	1555.635	1888.119	1877.486333	2931.774	2856.259	3018.255	2910.168	2929.114	2718.484	2901.889	3031.59	3021.355	2918.3295	2411.744	2853.881	3292.707	2815.275	2843.40175	2553.611	3062.609	3189.346	2918.484	2931.0125
ENSG00000149289	protein_coding	ZC3H12C	15.308	13.512	17.953	16.872	15.91125	22.913	30.621	24.531	26.02166667	15.311	22.562	16.488	16.675	17.759	18.382	16.154	21.437	18.65766667	26.264	24.332	24.536	26.539	25.41775	27.071	23.36	27.024	25.462	25.72925	23.702	22.221	21.746	19.716	21.84625	24.844	24.176	24.725	27.77	25.37875
ENSG00000149292	protein_coding	TTC12	5.425	9.07	9.136	7.515	7.7865	7.239	9.54	8.464	8.414333333	6.435	15.315	13.004	9.16	10.9785	9.079	8.01	8.48	8.523	7.681	6.721	6.126	7.03	6.8895	5.483	6.278	11.073	5.457	7.07275	5.861	6.702	7.204	9.442	7.30225	8.718	13.585	7.878	9.613	9.9485
ENSG00000149294	protein_coding	NCAM1	86.186	71.133	75.435	85.154	79.477	84.028	96.053	88.212	89.431	72.413	89.016	88.02	73.278	80.68175	68.774	83.502	84.218	78.83133333	84.169	88.708	76.008	83.937	83.2055	70.451	57.977	62.114	56.663	61.80125	74.699	67.776	63.004	66.716	68.04875	78.589	75.617	76.067	74.881	76.2885
ENSG00000149295	protein_coding	DRD2	19.77	13.376	16.684	22.342	18.043	15.903	23.167	19.857	19.64233333	16.149	18.023	20.566	12.627	16.84125	21.676	15.091	25.029	20.59866667	38.017	39.155	33.266	35.775	36.55325	36.084	36.398	33.386	26.154	33.0055	44.785	29.396	26.316	34.241	33.6845	34.439	31.786	28.866	27.702	30.69825
ENSG00000149300	protein_coding	C11orf52	0	0	0	0	0	0	0	0	0	0	0	0	0	0	0	0	0	0	0	0	0	0	0	0	0	0.082	0.11	0.048	0	0	0	0	0	0	0	0	0	0
ENSG00000149305	protein_coding	HTR3B	0	0	0	0	0	0	0	0	0	0	0	0	0	0	0	0	0	0	0	0	0	0	0	0	0.017	0	0	0.00425	0	0.063	0	0	0.01575	0.016	0.032	0	0	0.012
ENSG00000149308	protein_coding	NPAT	10.652	8.715	13.955	9.437	10.68975	12.658	13.523	15.03	13.737	12.139	15.534	19.798	14.305	15.444	12.096	12.677	13.312	12.695	14.217	14.117	14.656	17.473	15.11575	13.797	14.249	17.378	19.854	16.3195	18.945	19.976	19.79	19.682	19.59825	16.572	14.705	12.984	15.148	14.85225
ENSG00000149311	protein_coding	ATM	38.051	43.64	37.945	50.19	42.4565	39.815	42.65	41.439	41.30133333	53.913	57.726	43.834	60.295	53.942	45.494	43.908	52.593	47.33166667	28.55	24.335	24.195	28.666	26.4365	16.175	14.468	25.087	32.253	21.99575	30.838	40.212	35.135	23.24	32.35625	31.38	32.691	34.889	39.139	34.52475
ENSG00000149313	protein_coding	AASDHPPT	60.486	55.851	74.595	69.869	65.20025	48.643	59.445	50.248	52.77866667	66.095	72.442	70.995	69.614	69.7865	80.983	81.49	88.878	83.78366667	62.803	65.113	57.474	71.98	64.3425	39.167	39.231	47.034	46.327	42.93975	60.9	61.073	67.17	56.749	61.473	58.891	63.528	65.366	63.345	62.7825
ENSG00000149328	protein_coding	GLB1L2	2.138	2.678	3.366	2.823	2.75125	2.568	3.226	3.799	3.197666667	4.38	2.667	2.896	3.314	3.31425	4.443	2.704	4.184	3.777	10.038	10.113	10.006	8.387	9.636	10.151	9.304	7.364	8.245	8.766	9.224	9.711	10.015	9.637	9.64675	8.11	8.111	9.218	9.053	8.623
ENSG00000149346	protein_coding	SLX4IP	10.055	8.213	10.508	10.511	9.82175	7.419	11.568	10.252	9.746333333	9.606	10.128	10.031	9.19	9.73875	8.709	10.806	10	9.838333333	9.359	9.249	8.731	10.941	9.57	6.517	5.858	7.65	6.383	6.602	7.784	9.026	8.901	7.065	8.194	9.633	9.819	8.42	10.311	9.54575
ENSG00000149357	protein_coding	LAMTOR1	48.816	38.847	49.356	34.533	42.888	27.31	34.667	31.724	31.23366667	51.285	24.982	35.505	35.149	36.73025	49.077	42.842	52.99	48.303	100.506	103.739	104.78	101.994	102.75475	90.249	89.715	78.149	82.986	85.27475	88.838	99.87	99.282	100.473	97.11575	86.751	96.077	92.191	97.375	93.0985
ENSG00000149380	protein_coding	P4HA3	0	0	0	0	0	0	0	0.122	0.040666667	0	0	0	0	0	0	0	0	0	0	0	0.013	0	0.00325	0	0	0	0.105	0.02625	0	0	0.06	0.032	0.023	0	0	0	0	0
ENSG00000149403	protein_coding	GRIK4	0.078	0	0.013	0	0.02275	0.012	0.257	0.495	0.254666667	0	0	0.075	0.231	0.0765	0	0	0.049	0.016333333	0.107	0.39	0.049	0.251	0.19925	0.638	0.132	0.504	1.016	0.5725	0.142	0.04	0.023	0.044	0.06225	0.035	0.174	0.11	0.124	0.11075
ENSG00000149418	protein_coding	ST14	0	0	0	0	0	0.092	0.271	0.293	0.218666667	0	0	0	0	0	0	0	0	0	0	0.015	0	0	0.00375	0.32	0.508	0.397	0.382	0.40175	0.04	0	0.059	0.034	0.03325	0	0	0.065	0	0.01625
ENSG00000149428	protein_coding	HYOU1	107.241	94.689	105.043	112.08	104.76325	67.571	94.463	90.663	84.23233333	117.72	116.085	152.734	110.646	124.29625	99.28	137.653	112.314	116.4156667	144.89	189.276	135.558	156.983	156.67675	109.594	104.366	86.266	75.705	93.98275	143.556	113.402	115.31	128.913	125.29525	127.63	114.273	118.886	116.023	119.203
ENSG00000149435	protein_coding	GGTLC1	0	0	0	0	0	0	0	0	0	0	0	0.07	0	0.0175	0	0	0	0	0	0	0	0	0	0	0	0	0	0	0	0	0	0	0	0	0	0	0	0
ENSG00000149443	lncRNA	SCP2D1-AS1	0	0	0	0	0	0	0	0	0	0	0	0	0	0	0	0	0	0	0	0	0	0	0	0	0	0	0	0	0	0	0	0	0	0	0	0	0	0
ENSG00000149451	protein_coding	ADAM33	0	0	0	0	0	0	0	0	0	0	0	0	0	0	0	0	0	0	0	0	0	0.051	0.01275	0	0	0	0	0	0	0	0	0	0	0	0	0	0	0
ENSG00000149452	protein_coding	SLC22A8	0	0	0	0	0	0	0	0	0	0	0	0	0	0	0	0	0	0	0	0	0	0	0	0	0	0	0	0	0	0	0	0	0	0	0	0	0	0
ENSG00000149474	protein_coding	KAT14	11.027	11.125	12.504	12.087	11.68575	6.462	10.226	6.919	7.869	9.512	10.09	10.34	11.474	10.354	11.491	11.53	10.971	11.33066667	10.3	9.795	9.473	10.703	10.06775	5.874	6.557	7.935	6.901	6.81675	8.347	7.048	8.595	7.519	7.87725	9.759	8.327	9.903	10.203	9.548
ENSG00000149476	protein_coding	TKFC	14.368	10.211	14.4	17.562	14.13525	12.889	13.099	16.779	14.25566667	23.843	16.358	18.174	7.576	16.48775	24.897	11.007	19.529	18.47766667	48.177	50.525	43.076	45.52	46.8245	42.868	33.384	29.93	28.515	33.67425	40.278	33.612	37.725	32.987	36.1505	37.168	30.162	40.371	40.196	36.97425
ENSG00000149480	protein_coding	MTA2	67.93	78.869	83.158	66.948	74.22625	68.273	94.439	83.734	82.14866667	80.439	84.839	89.328	64.05	79.664	78.921	72.532	87.505	79.65266667	143.65	140.726	135.141	132.986	138.12575	148.261	131.029	132.775	140.185	138.0625	123.697	121.182	114.73	119.547	119.789	118.311	120.004	122.332	125.802	121.61225
ENSG00000149483	protein_coding	TMEM138	12.545	8.815	14.835	13.672	12.46675	13.524	17.18	14.421	15.04166667	14.681	14.048	10.187	11.898	12.7035	17.589	17.967	18.522	18.026	39.435	35.553	40.333	41.555	39.219	37.834	34.996	37.276	36.869	36.74375	37.911	37.149	36.01	30.656	35.4315	43.967	40.016	41.38	45.863	42.8065
ENSG00000149485	protein_coding	FADS1	52.637	57.651	68.818	51.152	57.5645	48.534	68.127	61.778	59.47966667	72.555	66.79	80.374	73.953	73.418	67.491	65.423	71.308	68.074	118.319	135.689	117.318	123.369	123.67375	98.583	105.492	102.92	97.669	101.166	125.689	104.381	101.716	118.303	112.52225	110.271	103.894	105.799	102.647	105.65275
ENSG00000149488	protein_coding	TMC2	0	0	0	0	0	0	0	0	0	0	0	0	0	0	0	0	0	0	0.009	0	0.008	0.046	0.01575	0	0.023	0	0	0.00575	0	0	0.092	0.019	0.02775	0	0	0.05	0	0.0125
ENSG00000149489	protein_coding	ROM1	1.177	0.603	1.148	2.297	1.30625	0.619	0.163	1.339	0.707	0.29	0.537	0.313	0.757	0.47425	0.377	1.208	0.766	0.783666667	2.297	1.582	1.782	1.856	1.87925	1.276	2.209	1.105	1.41	1.5	2.433	1.691	2.064	2.145	2.08325	2.556	1.421	1.116	1.68	1.69325
ENSG00000149499	protein_coding	EML3	7.324	5.054	6.944	8.827	7.03725	2.398	4.024	3.488	3.303333333	4.691	2.169	4.494	6.252	4.4015	7.601	5.876	6.428	6.635	24.344	25.398	22.42	22.923	23.77125	21.444	22.267	16.157	14.805	18.66825	22.158	19.538	15.065	18.956	18.92925	18.873	19.097	25.321	22.048	21.33475
ENSG00000149503	protein_coding	INCENP	110.104	117.899	112.696	121.478	115.54425	73.422	91.132	106.503	90.35233333	141.979	126.363	144.448	128.256	135.2615	114.171	140.735	124.011	126.3056667	142.252	147.779	138.753	127.9	139.171	87.841	87.354	73.993	72.509	80.42425	122.174	96.807	96.812	127.525	110.8295	105.233	99.358	107.458	101.811	103.465
ENSG00000149506	protein_coding	ZP1	0	0	0	0	0	0	0	0	0	0	0	0	0	0	0	0	0	0	0	0	0.238	0.049	0.07175	0.24	0	0	0	0.06	0	0	0	0	0	0	0	0	0	0
ENSG00000149507	protein_coding	OOSP2	0	0	0	0	0	0	0	0	0	0	0	0	0	0	0	0	0	0	0	0	0	0	0	0	0	0	0	0	0	0	0	0	0	0	0	0	0	0
ENSG00000149516	protein_coding	MS4A3	0	0	0	0	0	0	0	0	0	0	0	0	0	0	0	0	0	0	0	0	0	0	0	0	0	0	0	0	0	0	0	0	0	0	0	0	0	0
ENSG00000149527	protein_coding	PLCH2	0.904	0.995	1.064	1.197	1.04	1.468	1.851	2.947	2.088666667	2.237	1.247	1.675	1.113	1.568	1.994	1.622	1.914	1.843333333	4.049	3.778	2.834	3.88	3.63525	3.768	4.034	3.379	2.737	3.4795	3.954	3.094	2.827	3	3.21875	2.883	2.681	3.187	2.638	2.84725
ENSG00000149531	unprocessed_pseudogene	FRG1BP	21.943	15.973	19.521	20.155	19.398	13.285	20.68	7.754	13.90633333	24.828	18.969	24.244	17.32	21.34025	22.73	37.649	18.85	26.40966667	18.129	21.631	22.366	29.588	22.9285	15.422	11.166	24.112	20.776	17.869	23.753	26.472	26.293	23.81	25.082	32.934	27.734	26.367	27.944	28.74475
ENSG00000149532	protein_coding	CPSF7	241.874	93.244	95.547	109.878	135.13575	111.6	115.504	117.515	114.873	85.929	132.914	71.587	78.252	92.1705	102.863	90.53	114.772	102.7216667	105.96	104.786	100.409	94.526	101.42025	119.789	107.748	115.26	115.899	114.674	99.039	109.616	104.78	94.527	101.9905	99.656	92.984	88.985	101.823	95.862
ENSG00000149534	protein_coding	MS4A2	0	0	0	0	0	0	0	0	0	0	0	0	0	0	0	0	0	0	0	0	0	0	0	0	0	0	0	0	0	0	0	0	0	0	0	0	0	0
ENSG00000149541	protein_coding	B3GAT3	11.104	13.272	13.599	11.833	12.452	6.805	7.771	13.815	9.463666667	15.001	9.81	14.32	6.393	11.381	16.003	12.959	15.694	14.88533333	81.889	82.576	79.241	71.394	78.775	66.188	65.354	52.368	55.302	59.803	68.453	63.847	67.335	72.815	68.1125	59.205	57.695	62.46	60.51	59.9675
ENSG00000149547	protein_coding	EI24	222.078	175.888	248.912	208.564	213.8605	165.709	219.242	200.511	195.154	257.778	244.877	286.478	257.919	261.763	242.557	267.999	232.749	247.7683333	171.269	161.442	166.488	177.33	169.13225	114.965	111.193	128.676	127.992	120.7065	168.807	161.79	157.499	157.184	161.32	169.46	152.02	159.32	157.237	159.50925
ENSG00000149548	protein_coding	CCDC15	5.852	3.813	8.28	4.222	5.54175	8.025	9.05	2.705	6.593333333	4.22	14.166	6.2	4.51	7.274	7.577	8.678	6.567	7.607333333	4.051	2.8	2.939	4.494	3.571	1.915	2.094	2.775	2.072	2.214	3.961	4.92	3.528	2.673	3.7705	4.256	3.441	5.047	4.937	4.42025
ENSG00000149554	protein_coding	CHEK1	97.569	79.265	119.391	109.704	101.48225	78.619	97.634	105.35	93.86766667	114.217	141.168	137.166	128.9	130.36275	145.66	114.105	125.932	128.5656667	85.401	82.326	77.498	84.816	82.51025	53.405	52.52	66.955	58.2	57.77	94.345	93.159	91.852	92.713	93.01725	84.112	80.231	79.156	83.091	81.6475
ENSG00000149557	protein_coding	FEZ1	11.272	6.846	12.125	7.967	9.5525	6.032	11.224	9.086	8.780666667	14.876	17.351	15.943	13.803	15.49325	8.29	13.016	9.841	10.38233333	10.541	7.525	6.326	11.277	8.91725	8.901	8.821	7.2	9.019	8.48525	14.309	9.4	9.246	10.884	10.95975	8.615	9.712	9.409	10.024	9.44
ENSG00000149564	protein_coding	ESAM	1.078	0	0.86	0	0.4845	0.686	1.023	1.261	0.99	0.741	0.582	0.476	0.04	0.45975	1.552	0.074	0.394	0.673333333	2.646	1.942	1.748	2.179	2.12875	2.801	3.807	3.005	3.662	3.31875	2.878	1.635	1.83	2.086	2.10725	1.572	2.138	1.905	1.545	1.79
ENSG00000149571	protein_coding	KIRREL3	0.187	0	0.167	0	0.0885	0	0.021	0.081	0.034	0.096	0	0.095	0.116	0.07675	0.046	0	0.267	0.104333333	0.209	0.195	0.354	0.147	0.22625	0.101	0.075	0.064	0.023	0.06575	0.104	0.057	0.346	0.114	0.15525	0.109	1.086	0.181	0.21	0.3965
ENSG00000149573	protein_coding	MPZL2	0	0	0	0	0	0	0	0	0	0	0	0	0	0	0	0	0	0	0	0	0	0	0	0	0	0	0	0	0	0	0	0	0	0	0	0	0	0
ENSG00000149575	protein_coding	SCN2B	0	0	0	0.024	0.006	0	0	0	0	0	0	0	0.117	0.02925	0	0	0	0	0.042	0.051	0.025	0	0.0295	0.014	0	0.013	0.012	0.00975	0.009	0.014	0	0	0.00575	0	0.033	0.016	0	0.01225
ENSG00000149577	protein_coding	SIDT2	3.965	7.623	5.024	10.119	6.68275	12.244	15.696	12.913	13.61766667	5.893	8.601	14.168	3.7	8.0905	5.381	11.062	4.999	7.147333333	16.885	14.29	12.792	15.901	14.967	37.52	29.837	27.762	30.215	31.3335	16.206	20.479	14.296	15.973	16.7385	14.369	12.813	15.781	16.799	14.9405
ENSG00000149582	protein_coding	TMEM25	6.966	5.583	6.632	8.245	6.8565	2.342	4.677	2.969	3.329333333	8.238	4.075	2.166	6.542	5.25525	11.043	4.547	7.201	7.597	15.299	12.124	10.357	10.255	12.00875	9.289	9.741	6.702	10.096	8.957	9.141	8.863	9.471	10.038	9.37825	12.65	13.009	14.533	16.615	14.20175
ENSG00000149591	protein_coding	TAGLN	0.413	0.673	2.86	0.371	1.07925	1.176	3.995	2.738	2.636333333	1.794	1.942	1.63	1.162	1.632	0.817	5.388	1.153	2.452666667	2.09	2.496	2.34	2.379	2.32625	8.398	7.292	7.286	6.203	7.29475	2.518	4.459	3.585	2.552	3.2785	2.041	1.68	1.862	2.12	1.92575
ENSG00000149596	protein_coding	JPH2	0	0	0	0	0	0.009	0	0	0.003	0	0	0	0	0	0	0	0.008	0.002666667	0.004	0.031	0.005	0	0.01	0.023	0.128	0.014	0.175	0.085	0	0	0	0	0	0	0	0	0.022	0.0055
ENSG00000149599	protein_coding	DUSP15	3.938	1.789	1.361	0.975	2.01575	0.439	0.571	1.21	0.74	0.606	1.766	0.085	0.503	0.74	1.232	0.378	0.871	0.827	4.255	4.353	4.836	4.199	4.41075	4.981	5.011	7.897	4.853	5.6855	4.767	4.472	4.202	5.081	4.6305	3.081	4.66	5.042	4.319	4.2755
ENSG00000149600	protein_coding	COMMD7	21.633	23.962	38.427	14.777	24.69975	16.501	22.765	25.539	21.60166667	31.048	25.723	30.773	24.535	28.01975	29.393	22.986	29.731	27.37	46.526	45.193	47.421	49.537	47.16925	29.756	33.878	44.584	37.655	36.46825	43.552	42.808	47.926	43.635	44.48025	40.566	39.893	45.783	43.826	42.517
ENSG00000149609	protein_coding	C20orf144	0.146	0.198	0	0	0.086	0.145	0.954	0	0.366333333	0.092	0	0.319	0	0.10275	0	0.231	0.241	0.157333333	0.259	0.413	0.299	0.231	0.3005	0.812	0.638	0.455	0.811	0.679	0.222	0.102	0.252	0.17	0.1865	0.121	0.279	0	0.194	0.1485
ENSG00000149633	protein_coding	KIAA1755	0.175	0	0.117	0.113	0.10125	0.141	0.054	0.048	0.081	0.063	0	0.053	0.316	0.108	0	0.28	0.174	0.151333333	0.283	0.236	0.152	0.126	0.19925	0.318	1.338	0.214	0.149	0.50475	0.243	0.186	0.201	0.175	0.20125	0.043	0.082	0.137	0.336	0.1495
ENSG00000149634	protein_coding	SPATA25	0.424	0.186	0.718	0	0.332	1.739	2.399	1.732	1.956666667	0.917	0	0.532	0	0.36225	1.654	0.782	0.969	1.135	1.52	2.407	3.183	2.464	2.3935	4.148	4.135	2.513	2.474	3.3175	2.019	0.508	2.073	1.993	1.64825	2.206	2.199	2.128	3.215	2.437
ENSG00000149635	protein_coding	OCSTAMP	0	0	0	0	0	0	0	0	0	0	0	0	0	0	0	0	0	0	0	0	0	0	0	0	0	0	0	0	0	0	0	0	0	0	0	0	0	0
ENSG00000149636	protein_coding	DSN1	13.821	14.326	18.326	11.983	14.614	13.421	13.726	14.476	13.87433333	18.754	19.173	16.411	19.518	18.464	22.273	26.208	26.981	25.154	26.538	29.82	26.337	27.441	27.534	15.394	17.581	16.386	20.173	17.3835	23.54	22.969	24.874	24.7	24.02075	32.424	32.565	36.618	32	33.40175
ENSG00000149639	protein_coding	SOGA1	40.591	40.128	37.164	38.578	39.11525	10.359	12.923	16.803	13.36166667	35.391	33.663	51.429	27.462	36.98625	31.746	43.15	32.515	35.80366667	43.867	44.526	41.145	41.903	42.86025	11.1	15.09	13.546	14.038	13.4435	42.202	35.813	32.297	35.256	36.392	39.482	32.668	34.614	33.905	35.16725
ENSG00000149646	protein_coding	CNBD2	2.929	4.88	1.11	3.36	3.06975	1.638	3.864	2.092	2.531333333	2.826	7.027	1.329	6.539	4.43025	5.527	0	1.789	2.438666667	5.472	6.333	7.545	7.092	6.6105	7.068	6.673	7.003	7.891	7.15875	5.885	10.212	5.307	7.288	7.173	4.383	6.921	4.679	6.732	5.67875
ENSG00000149651	protein_coding	SPINT4	0	0	0	0	0	0	0	0	0	0	0	0	0	0	0	0	0	0	0	0	0	0	0	0	0	0	0	0	0	0	0	0	0	0	0	0	0	0
ENSG00000149654	protein_coding	CDH22	0	0	0	0	0	0	0	0	0	0	0	0	0	0	0	0	0.035	0.011666667	0	0.063	0.012	0	0.01875	0.04	0.026	0.015	0	0.02025	0	0	0	0.036	0.009	0	0	0	0	0
ENSG00000149656	translated_unprocessed_pseudogene	NA	0	0	0	4.129	1.03225	0	6.865	0	2.288333333	0	0	0	0	0	0	0.225	0.162	0.129	0	0.511	0	2.433	0.736	0.379	0.236	0	0	0.15375	0	0	0.671	4.688	1.33975	0	0	0	0	0
ENSG00000149657	protein_coding	LSM14B	49.495	59.241	48.978	52.193	52.47675	41.557	51.015	42.832	45.13466667	50.226	47.613	67.515	48.213	53.39175	48.004	53.719	49.941	50.55466667	80.461	85.65	75.41	79.333	80.2135	77.913	75.771	73.769	69.048	74.12525	84.813	77.177	74.233	77.573	78.449	75.111	63.667	66.084	64.5	67.3405
ENSG00000149658	protein_coding	YTHDF1	40.291	26.776	24.857	25.724	29.412	19.017	26.694	27.31	24.34033333	25.636	22.896	27.367	24.545	25.111	21.231	19.047	22.722	21	35.547	38.41	34.67	38.456	36.77075	38.848	37.422	35.622	38.787	37.66975	43.377	40.593	42.385	39.33	41.42125	34.251	33.186	33.465	34.289	33.79775
ENSG00000149679	protein_coding	CABLES2	13.229	12.748	9.77	13.046	12.19825	8.32	10.947	13.023	10.76333333	9.769	5.174	14.063	9.059	9.51625	17.186	9.315	8.971	11.824	11.455	14.201	11.92	11.735	12.32775	13.284	13.969	10.554	10.214	12.00525	12.883	11.375	13.725	11.589	12.393	11.047	10.358	10.928	9.339	10.418
ENSG00000149716	protein_coding	LTO1	36.039	42.047	43.842	41.019	40.73675	46.621	32.06	32.913	37.198	47.164	37.827	41.061	39.007	41.26475	32.554	39.365	42.835	38.25133333	19.746	23.609	17.172	19.68	20.05175	24.186	26.077	24.958	28.919	26.035	22.992	24.246	18.943	23.125	22.3265	20.091	20.627	19.917	21.984	20.65475
ENSG00000149735	protein_coding	GPHA2	0	0	0	0	0	0	0	0	0	0	0	0	0	0	0	0	0	0	0	0	0	0	0	0	0	0	0	0	0	0	0	0	0	0	0	0	0	0
ENSG00000149742	protein_coding	SLC22A9	0	0	0	0	0	0	0	0	0	0	0	0	0	0	0	0	0	0	0	0	0	0	0	0	0	0	0	0	0	0	0	0	0	0	0	0	0	0
ENSG00000149743	protein_coding	TRPT1	25.494	37.347	21.429	21.89	26.54	20.754	36.575	18.465	25.26466667	29.592	15.99	27.959	23.825	24.3415	28.095	21.862	25.914	25.29033333	44.956	48.178	37.979	39.48	42.64825	56.842	59.092	45.607	44.739	51.57	43.054	48.058	42.679	52.28	46.51775	36.428	39.947	34.563	39.969	37.72675
ENSG00000149761	protein_coding	NUDT22	6.233	6.031	15.981	6.199	8.611	3.677	9.464	7.989	7.043333333	9.997	2.301	7.202	5.586	6.2715	8.108	15.431	8.194	10.57766667	40.74	43.818	41.657	38.483	41.1745	49.609	48.26	38.903	36.579	43.33775	35.879	36.906	36.478	42.759	38.0055	37.14	33.745	36.126	33.606	35.15425
ENSG00000149781	protein_coding	FERMT3	0	0.058	0.019	0.084	0.04025	0.232	0.988	0.747	0.655666667	0.122	2.013	0.104	0.286	0.63125	0.435	0.311	0.136	0.294	0.244	0.847	0.242	0.266	0.39975	2.161	1.706	2.106	1.824	1.94925	0.287	0.34	0.357	0.338	0.3305	0.249	0.203	0.147	0.326	0.23125
ENSG00000149782	protein_coding	PLCB3	8.152	9.631	13.21	8.615	9.902	6.98	11.827	13.217	10.67466667	18.468	11.646	16.842	11.662	14.6545	15.376	18.718	17.353	17.149	29.231	30.957	27.981	26.947	28.779	24.075	25.443	18.444	20.882	22.211	29.183	23.519	23.469	23.2	24.84275	21.859	23.482	23.905	21.925	22.79275
ENSG00000149792	protein_coding	MRPL49	39.671	27.059	53.066	49.104	42.225	21.828	27.499	44.114	31.147	50.495	40.131	44.206	36.584	42.854	34.098	37.223	41.539	37.62	107.672	99.089	108.525	105.334	105.155	72.975	81.309	72.898	62.661	72.46075	92.208	81.693	91.982	97.045	90.732	83.292	79.608	86.987	81.644	82.88275
ENSG00000149798	protein_coding	CDC42EP2	1.802	0	0.378	1.04	0.805	0.966	2.087	1.387	1.48	0.362	1.211	0.838	0.598	0.75225	0.493	1.844	1.476	1.271	1.968	1.266	1.997	2.346	1.89425	2.955	2.289	0.934	2.014	2.048	1.537	1.177	1.762	1.38	1.464	1.032	1.638	2.381	2.82	1.96775
ENSG00000149806	protein_coding	FAU	642.648	773.343	1112.995	779.986	827.243	579.638	747.907	832.445	719.9966667	1033.682	785.787	1090.565	958.68	967.1785	964.569	914.273	876.918	918.5866667	1415.228	1420.688	1377.376	1372.317	1396.40225	1437.271	1381.04	1338.325	1488.766	1411.3505	1201.183	1522.502	1621.604	1585.231	1482.63	1201.723	1595.171	1642.358	1637.248	1519.125
ENSG00000149809	protein_coding	TM7SF2	10.439	11.534	12.824	6.858	10.41375	9.147	13.571	10.871	11.19633333	10.693	8.838	12.961	10.969	10.86525	11.443	8.549	14.074	11.35533333	44.885	40.009	38.098	40.599	40.89775	32.861	34.679	30.925	35.11	33.39375	40.284	40.236	42.368	42.016	41.226	35.988	35.484	34.358	37.543	35.84325
ENSG00000149823	protein_coding	VPS51	42.284	24.801	57.604	36.51	40.29975	33.776	41.68	52.782	42.746	68.224	42.997	38.168	43.18	48.14225	81.774	33.298	60.967	58.67966667	102.764	94.943	90.697	79.455	91.96475	102.638	90.09	76.572	84.386	88.4215	92.026	67.203	58.904	81.965	75.0245	77.851	82.002	73.468	62.712	74.00825
ENSG00000149922	protein_coding	TBX6	0.318	0.331	0.155	0.185	0.24725	0.438	0.086	0.344	0.289333333	0.725	0.051	0.041	0	0.20425	0.576	0.489	0.406	0.490333333	1.028	1.086	0.997	0.687	0.9495	0.655	0.846	0.596	0.412	0.62725	0.646	0.694	0.385	0.304	0.50725	0.58	0.911	1.057	0.997	0.88625
ENSG00000149923	protein_coding	PPP4C	303.967	500.011	374.313	545.38	430.91775	281.407	330.57	313.637	308.538	307.045	307.62	449.64	510.024	393.58225	216.563	357.125	229.16	267.616	251.709	259.082	261.519	234.657	251.74175	244.286	248.066	223.279	217.104	233.18375	215.849	207.426	221.778	239.395	221.112	215.519	205.875	218.854	202.643	210.72275
ENSG00000149925	protein_coding	ALDOA	501.827	406.962	520.956	421.804	462.88725	278.939	433.587	626.038	446.188	554.171	410.425	774.541	400.801	534.9845	526.629	487.628	485.875	500.044	1286.324	1288.481	1248.874	1222.347	1261.5065	1275.069	1187.988	969.209	1067.398	1124.916	1235.029	1185.245	1217.564	1275.851	1228.42225	1118.218	1094.029	1059.105	1125.102	1099.1135
ENSG00000149926	protein_coding	TLCD3B	10.793	10.415	9.658	5.468	9.0835	4.621	12.582	10.675	9.292666667	9.169	7.266	11.145	3.92	7.875	9.89	10.056	8.907	9.617666667	55.25	55.79	49.04	42.52	50.65	50.532	57.869	38.457	39.961	46.70475	52.68	47.772	43.436	49.943	48.45775	49.706	39.42	38.226	44.852	43.051
ENSG00000149927	protein_coding	DOC2A	0.459	0.671	1.839	1.806	1.19375	1.457	3.203	1.187	1.949	1.243	1.093	0.536	0.922	0.9485	1.467	1.183	1.445	1.365	1.76	3.514	1.464	1.916	2.1635	2.714	3.35	2.415	3.066	2.88625	2.673	2.914	1.855	3.347	2.69725	1.819	1.611	1.975	3.312	2.17925
ENSG00000149929	protein_coding	HIRIP3	45.134	55.88	47.097	61.312	52.35575	26.931	39.196	33.916	33.34766667	46.46	43.889	49.93	49.1	47.34475	44.509	40.805	44.641	43.31833333	35.165	36.604	32.287	33.284	34.335	33.299	33.721	25.688	28.489	30.29925	35.626	30.952	29.88	33.706	32.541	32.839	28.287	31.51	30.158	30.6985
ENSG00000149930	protein_coding	TAOK2	16.045	12.716	16.517	12.902	14.545	8.539	12.323	13.833	11.565	20.15	14.006	20.861	14.768	17.44625	16.427	24.315	18.82	19.854	35.359	36.269	34.26	33.864	34.938	27.54	28.276	22.823	23.125	25.441	33.797	30.558	31.148	31.901	31.851	29.094	28.049	31.888	28.767	29.4495
ENSG00000149932	protein_coding	TMEM219	26.732	34.897	33.803	28.891	31.08075	8.388	18.361	23.897	16.882	28.444	16.495	36.726	31.419	28.271	39.377	16.689	29.557	28.541	78.171	82.109	77.235	76.685	78.55	74.28	69.242	54.139	61.92	64.89525	64.119	71.63	63.561	68.75	67.015	58.642	76.45	70.806	70.944	69.2105
ENSG00000149948	protein_coding	HMGA2	0	0	0	0	0	0	0	0	0	0	0	0	0	0	0	0	0	0	0	0	0	0	0	0	0	0	0	0	0	0	0	0	0	0	0	0	0	0
ENSG00000149968	protein_coding	MMP3	0	0	0	0	0	0	0	0	0	0	0	0	0	0	0	0	0	0	0	0	0	0	0	0	0	0	0	0	0	0	0	0	0	0	0	0	0	0
ENSG00000149970	protein_coding	CNKSR2	6.314	5.634	6.653	7.051	6.413	5.012	7.295	6.71	6.339	7.09	7.943	11.639	6.55	8.3055	8.527	6.996	6.697	7.406666667	4.357	3.847	2.719	4.516	3.85975	4.046	4.227	4.543	2.695	3.87775	3.933	5.545	6.232	5.289	5.24975	4.293	4.239	5.257	5.821	4.9025
ENSG00000149972	protein_coding	CNTN5	0	0	0.057	0	0.01425	0	0.022	0.408	0.143333333	1.156	0	0	1.644	0.7	0	2.704	0.402	1.035333333	0.132	0.053	0.038	0.255	0.1195	0.031	0.587	0.507	0	0.28125	0.05	0.047	0.064	0	0.04025	0.457	0.061	0	0.013	0.13275
ENSG00000150045	protein_coding	KLRF1	0	0	0	0	0	0	0	0	0	0	0	0	0	0	0	0	0	0	0	0	0	0	0	0	0	0	0	0	0	0	0	0	0	0	0	0	0	0
ENSG00000150048	protein_coding	CLEC1A	0	0	0	0	0	0	0	0	0	0	0	0	0	0	0	0	0	0	0	0	0	0	0	0	0	0	0	0	0	0	0	0	0	0	0	0	0	0
ENSG00000150051	protein_coding	MKX	0	0	0	0	0	0	0	0	0	0	0	0	0	0	0	0	0	0	0	0	0	0	0	0	0	0	0	0	0	0	0	0	0	0	0	0	0	0
ENSG00000150054	protein_coding	MPP7	0.854	0.192	0.446	0	0.373	0	0.072	0	0.024	0	0.037	0.158	0	0.04875	0.038	0	0.067	0.035	0	0.061	0.108	0	0.04225	0	0	0.454	0	0.1135	0.185	0.15	0.133	0	0.117	0.467	0.013	0	0.065	0.13625
ENSG00000150093	protein_coding	ITGB1	370.146	317.097	348.103	320.737	339.02075	165.22	197.821	187.352	183.4643333	291.972	353.716	397.484	319.269	340.61025	325.175	317.52	328.439	323.7113333	172.173	167.273	169.934	176.926	171.5765	70.326	73.993	96.739	103.63	86.172	175.232	181.746	165.204	154.249	169.10775	203.119	193.143	166.254	195.858	189.5935
ENSG00000150175	translated_unprocessed_pseudogene	FRMPD2B	0	0	0	0	0	0	0.023	0.071	0.031333333	0	0	0	0	0	0	0	0	0	0	0	0	0	0	0	0	0	0	0	0.117	0.085	0	0	0.0505	0	0	0	0	0
ENSG00000150201	protein_coding	FXYD4	0	0	0	0	0	0	0	0	0	0	0	0	0	0	0	0	0	0	0	0	0	0	0	0.262	0	0	0	0.0655	0	0	0	0	0	0	0	0	0	0
ENSG00000150244	protein_coding	TRIM48	0	0	0	0	0	0	0	0	0	0	0	0	0	0	0	0	0	0	0	0	0	0	0	0	0	0	0	0	0	0	0	0	0	0	0	0	0	0
ENSG00000150261	protein_coding	OR8K1	0	0	0	0	0	0	0	0	0	0	0	0	0	0	0	0	0	0	0	0	0	0	0	0	0	0	0	0	0	0	0	0	0	0	0	0	0	0
ENSG00000150269	protein_coding	OR5M9	0	0	0	0	0	0	0	0	0	0	0	0	0	0	0	0	0	0	0	0	0	0	0	0	0	0	0	0	0	0	0	0	0	0	0	0	0	0
ENSG00000150275	protein_coding	PCDH15	0.239	0.945	0.368	1.464	0.754	1.753	1.382	1.342	1.492333333	1.413	0.055	0.058	2.429	0.98875	0.025	0.623	1.694	0.780666667	1.069	1.879	1.234	0.555	1.18425	2.476	1.349	2.268	1.434	1.88175	0.285	2.888	0.867	2.508	1.637	0.905	0.67	1.614	2.019	1.302
ENSG00000150276	processed_pseudogene	PPIAP26	0	0	0	0	0	0.152	0.516	0.089	0.252333333	0.212	0.475	0	0	0.17175	0.338	0.135	0.142	0.205	0.634	0.343	0.303	0	0.32	0	0.319	0.57	0.179	0.267	0.27	0.46	0.587	0	0.32925	0.348	0	0.496	0.433	0.31925
ENSG00000150281	protein_coding	CTF1	0.217	0.194	0.869	0	0.32	0.308	0.147	0	0.151666667	0.26	0.137	0	0	0.09925	0.456	0	0.514	0.323333333	0.673	0.581	0.54	0.915	0.67725	0.644	0.473	0.274	0.432	0.45575	0.676	0.342	0.288	0.878	0.546	1.054	0.824	0.435	0.504	0.70425
ENSG00000150316	protein_coding	CWC15	69.348	77.076	82.967	91.235	80.1565	78.238	90.399	87.735	85.45733333	81.936	103.478	71.261	108.573	91.312	95.893	95.365	84.738	91.99866667	43.96	36.034	49.138	42.698	42.9575	53.528	65.34	79.706	63.936	65.6275	49.929	46.86	54.152	56.687	51.907	58.119	49.786	52.205	52.249	53.08975
ENSG00000150337	protein_coding	FCGR1A	0	0	0	0	0	0.301	0	0	0.100333333	0	0	0	0	0	0	0	0	0	0	0	0	0	0	0	0	0	0	0	0	0	0	0	0	0	0	0	0	0
ENSG00000150347	protein_coding	ARID5B	8.707	7.583	9.759	6.148	8.04925	4.669	4.828	6.263	5.253333333	4.509	5.562	2.749	2.764	3.896	9.728	14.175	11.524	11.809	7.531	7.148	7.249	7.487	7.35375	3.198	3.052	3.255	2.85	3.08875	3.002	2.786	3.234	2.493	2.87875	9.917	7.834	7.191	8.123	8.26625
ENSG00000150361	protein_coding	KLHL1	0	0	0	0	0	0	0	0	0	0	0	0	0	0	0	0	0	0	0	0	0	0	0	0	0	0	0	0	0.012	0	0	0	0.003	0	0	0	0	0
ENSG00000150394	protein_coding	CDH8	0	0	0	0	0	0.079	0	0	0.026333333	0.279	0.068	0	0	0.08675	0	0	0	0	0	0.05	0.04	0	0.0225	0	0.142	0.059	0	0.05025	0.08	0	0.207	0	0.07175	0.366	0	0.07	0.06	0.124
ENSG00000150401	protein_coding	DCUN1D2	17.97	24.571	21.995	25.017	22.38825	10.197	20.365	13.343	14.635	20.334	26.08	16.724	13.346	19.121	11.504	20.329	23.259	18.364	24.243	23.329	21.439	23.999	23.2525	15.157	22.588	17.46	22.935	19.535	27.243	26.011	18.693	18.047	22.4985	22.244	25.545	20.981	22.701	22.86775
ENSG00000150403	protein_coding	TMCO3	47.213	67.903	61.097	58.218	58.60775	48.526	54.097	51.782	51.46833333	55.241	81.654	76.015	53.897	66.70175	61.062	56.038	54.333	57.14433333	27.193	25.631	24.632	32.837	27.57325	18.247	24.32	28.552	24.534	23.91325	28.294	28.605	35.75	30.315	30.741	32.014	26.995	29.626	28.127	29.1905
ENSG00000150433	protein_coding	TMEM218	10.491	24.538	19.808	12.35	16.79675	11.751	14.317	13.466	13.178	13.157	16.583	15.549	15.986	15.31875	13.82	17.134	12.78	14.578	30.898	27.635	31.995	37.419	31.98675	28.044	29.219	30.474	23.119	27.714	31.647	28.462	31.721	27.22	29.7625	35.691	34.266	32.806	33.832	34.14875
ENSG00000150455	protein_coding	TIRAP	5.796	3.565	3.32	5.497	4.5445	1.831	4.96	4.304	3.698333333	5.265	4.745	4.573	3.043	4.4065	5.051	4.125	5.561	4.912333333	11.498	11.666	12.444	13.284	12.223	8.695	7.836	9.132	10.721	9.096	10.209	9.436	7.383	10.361	9.34725	10.929	10.255	8.718	9.606	9.877
ENSG00000150456	protein_coding	EEF1AKMT1	10.096	18.642	13.755	12.534	13.75675	19.773	20.906	18.219	19.63266667	10.821	9.933	12.595	15.186	12.13375	11.239	7.848	11.477	10.188	7.399	5.537	7.418	6.563	6.72925	10.417	15.894	12.754	12.374	12.85975	8.588	6.332	10.61	8.686	8.554	7.911	7.748	9.634	8.287	8.395
ENSG00000150457	protein_coding	LATS2	0	0	0.013	0.18	0.04825	0.008	0.132	0	0.046666667	0.066	0.07	0.103	0.052	0.07275	0.146	0.059	0.051	0.085333333	0.547	0.339	0.058	0.095	0.25975	0.138	0.735	0.082	0.069	0.256	0.059	0.065	0.056	0.047	0.05675	0.022	0.041	0.074	0.05	0.04675
ENSG00000150459	protein_coding	SAP18	33.294	52.1	60.879	40.04	46.57825	48.552	68.087	118.956	78.53166667	65.23	60.739	59.509	47.523	58.25025	70.387	67.74	69.992	69.373	239.532	234.039	252.769	248.576	243.729	284.093	300.532	304.095	301.734	297.6135	230.332	250.585	258.99	265.936	251.46075	238.689	248.388	245.56	220.561	238.2995
ENSG00000150471	protein_coding	ADGRL3	2.545	2.516	3.081	1.068	2.3025	3.032	2.812	5.184	3.676	3.04	7.01	1.96	2.65	3.665	3.267	2.342	3.684	3.097666667	3.15	3.656	2.616	2.984	3.1015	2.388	1.778	1.94	2.369	2.11875	2.866	2.889	2.673	2.506	2.7335	2.71	2.69	3.797	3.152	3.08725
ENSG00000150477	protein_coding	KIAA1328	10.647	12.708	7.855	4.02	8.8075	11.726	13.728	7.093	10.849	9.14	13.178	7.179	8.528	9.50625	11.316	8.835	10.781	10.31066667	6.099	7.377	4.746	6.253	6.11875	6.782	5.082	6.6	5.735	6.04975	6.208	7.139	4.494	5.764	5.90125	8.683	6.318	11.017	8.826	8.711
ENSG00000150510	protein_coding	FAM124A	1.233	2.261	1.727	2.831	2.013	2.308	4.008	2.042	2.786	1.697	3.659	2.414	1.068	2.2095	2.525	1.812	3.062	2.466333333	3.355	3.063	3.493	3.184	3.27375	4.095	4.078	3.311	3.118	3.6505	3.268	3.584	3.015	2.755	3.1555	3.549	3.189	4.021	3.038	3.44925
ENSG00000150527	protein_coding	MIA2	7.077	4.689	5.339	6.737	5.9605	5.628	5.622	3.383	4.877666667	5.649	7.478	8.354	7.293	7.1935	6.448	9.562	7.911	7.973666667	4.058	3.941	4.127	5.377	4.37575	4.344	3.156	3.207	5.64	4.08675	4.682	4.325	5.57	3.892	4.61725	4.811	4.794	5.094	5.472	5.04275
ENSG00000150540	protein_coding	HNMT	0.242	0.272	0.998	0.216	0.432	0.238	0.927	1.644	0.936333333	0.177	3.591	0.398	0	1.0415	0.326	0.147	0.392	0.288333333	0.102	0.101	0.206	0.395	0.201	0.411	0.053	0.048	0.458	0.2425	0.168	0.498	0.2	0.108	0.2435	0.536	0.182	0.296	0.077	0.27275
ENSG00000150551	protein_coding	LYPD1	0.17	0.192	0.6	0.793	0.43875	0.296	0.158	0.092	0.182	0.516	0.051	0.363	0.642	0.393	2.768	0.163	0.158	1.029666667	0.727	0.24	0.415	0.401	0.44575	0.496	0.373	0.345	0.293	0.37675	0.495	1.267	0.368	1.408	0.8845	0.358	1.719	0.699	0.389	0.79125
ENSG00000150556	protein_coding	LYPD6B	0	0	0.102	0	0.0255	0.186	1.854	0.693	0.911	0.317	0	0	0	0.07925	0.372	0	0.081	0.151	0.39	0	0.114	0.319	0.20575	0.364	1.47	0.289	2.282	1.10125	0.235	0	0	0.839	0.2685	0.13	0.396	0.34	0.253	0.27975
ENSG00000150593	protein_coding	PDCD4	403.445	417.626	361.56	421.009	400.91	145.507	163.83	150.573	153.3033333	296.147	293.393	333.914	275.378	299.708	294.578	352.999	258.17	301.9156667	76.734	82.495	70.785	75.868	76.4705	34.613	38.733	50.537	38.914	40.69925	92.288	72.418	68.028	66.467	74.80025	104.559	83.965	69.258	73.051	82.70825
ENSG00000150594	protein_coding	ADRA2A	0.286	0.021	0.07	0	0.09425	0.553	1.129	1.362	1.014666667	0	0.073	0.023	0.113	0.05225	0.224	0	0.037	0.087	0.104	0.24	0.256	0.202	0.2005	2.091	2.095	1.565	2.08	1.95775	0.25	0.229	0.197	0.316	0.248	0.177	0.147	0.137	0.198	0.16475
ENSG00000150625	protein_coding	GPM6A	4.039	4.345	0.578	2.791	2.93825	0.189	0.475	0.281	0.315	2.258	0	0.116	0.421	0.69875	0.562	0.069	0.895	0.508666667	0.288	0.987	0.312	0.86	0.61175	0.185	0.907	0.195	0.18	0.36675	0.31	0.364	0.475	0.414	0.39075	0.205	1.279	0.648	0.336	0.617
ENSG00000150627	protein_coding	WDR17	11.865	12.439	12.906	4.339	10.38725	10.838	5.304	3.783	6.641666667	13.385	12.52	6.775	16.651	12.33275	5.321	5.786	8.709	6.605333333	6.442	5.873	4.765	7.36	6.11	3.568	3.104	4.153	3.533	3.5895	5.671	5.914	7.024	5.787	6.099	6.819	6.94	8.338	8.497	7.6485
ENSG00000150628	protein_coding	SPATA4	0	0	0	0	0	0	0.267	0.217	0.161333333	0	0	0	0	0	0	0	0	0	0.051	0	0.062	0	0.02825	0.099	0.267	0.042	0.361	0.19225	0	0.248	0	0.318	0.1415	0	0.036	0.544	0.958	0.3845
ENSG00000150630	protein_coding	VEGFC	0	0	0	0	0	0	0	0	0	0	0	0	0	0	0	0	0	0	0	0	0	0	0	0	0	0	0	0	0	0	0	0	0	0	0	0	0	0
ENSG00000150636	protein_coding	CCDC102B	3.499	8.095	3.67	4.628	4.973	7.464	12.513	5.48	8.485666667	8.862	8.291	6.865	9.611	8.40725	3.216	5.969	6.562	5.249	3.442	2.69	2.4	5.94	3.618	2.356	3.223	5.009	2.986	3.3935	5.067	3.054	3.04	3.169	3.5825	2.96	2.834	5.401	4.456	3.91275
ENSG00000150637	protein_coding	CD226	0	0	0.074	0.084	0.0395	0.374	0.491	1.009	0.624666667	0.511	0	0	1	0.37775	0.008	0	0.066	0.024666667	0.398	0.108	0.094	0.122	0.1805	0.222	0.041	0.685	0.719	0.41675	0.381	0.108	0.078	0	0.14175	0.133	0.129	0.509	0.081	0.213
ENSG00000150656	protein_coding	CNDP1	0.115	0	0	0	0.02875	0	0.023	0	0.007666667	0	0	0	0	0	0	0	0.154	0.051333333	0.012	0	0	0.027	0.00975	0	0	0	0	0	0	0	0	0	0	0	0	0.028	0.171	0.04975
ENSG00000150667	protein_coding	FSIP1	1.751	1.939	1.919	2.819	2.107	3.711	3.66	4.815	4.062	2.565	2.659	2.657	2.446	2.58175	3.196	2.4	3.002	2.866	1.118	1.833	1.678	1.318	1.48675	1.614	1.415	3.635	2.259	2.23075	1.422	1.304	1.472	1.637	1.45875	1.58	1.846	1.694	1.675	1.69875
ENSG00000150672	protein_coding	DLG2	15.784	14.221	16.99	13.81	15.20125	25.448	29.828	31.197	28.82433333	21.906	31.252	15.306	13.164	20.407	18.354	36.066	17.875	24.09833333	8.983	9.885	8.451	12.526	9.96125	13.719	16.749	17.922	19.124	16.8785	11.423	8.603	6.722	8.264	8.753	10.179	9.679	15.626	12.281	11.94125
ENSG00000150676	protein_coding	CCDC83	0	0	0	0	0	0	0	0.14	0.046666667	0	0	0	0	0	0	0	0	0	0	0	0.012	0	0.003	0	0.028	0	0	0.007	0	0	0	0	0	0	0	0	0	0
ENSG00000150681	protein_coding	RGS18	0	0	0	0	0	0	0	0	0	0	0	0	0	0	0	0	0	0	0	0	0	0	0	0	0	0	0	0	0	0	0	0	0	0	0	0	0	0
ENSG00000150687	protein_coding	PRSS23	0.713	0.415	0.472	0.233	0.45825	0.711	0.756	0.737	0.734666667	0.461	1.109	0.528	0.544	0.6605	0.424	0.505	0.358	0.429	1.711	1.031	0.942	0.905	1.14725	1.128	0.805	0.715	0.675	0.83075	1.674	1.775	1.28	1.088	1.45425	0.9	0.754	0.746	0.772	0.793
ENSG00000150712	protein_coding	MTMR12	23.312	24.358	25.31	22.374	23.8385	19.397	18.588	17.02	18.335	25.264	34.431	22.734	26.003	27.108	34.257	23.347	29.437	29.01366667	20.586	19.658	19.734	27.104	21.7705	14.304	16.011	15.076	13.926	14.82925	19.122	22.488	18.465	18.529	19.651	20	20.28	21.254	23.634	21.292
ENSG00000150722	protein_coding	PPP1R1C	0	0	0	0	0	0	0	0	0	0	0	0	0	0	0	0	0	0	0	0	0	0	0	0.103	0	0	0	0.02575	0	0	0	0	0	0	0	0	0	0
ENSG00000150732	processed_pseudogene	NA	0	0	0	0	0	0	0	0	0	0	0	0	0	0	0	0	0	0	0	0	0	0	0	0	0	0	0	0	0	0	0	0	0	0	0	0	0	0
ENSG00000150750	protein_coding	C11orf53	0	0	0	0	0	0	0	0	0	0	0	0	0	0	0	0	0	0	0.094	0.047	0.199	0	0.085	0	0.12	0.074	0.056	0.0625	0	0.065	0	0	0.01625	0	0.135	0.093	0.248	0.119
ENSG00000150753	protein_coding	CCT5	1437.324	1320.218	1237.482	1271.529	1316.63825	887.432	1039.539	899.557	942.176	1197.448	1152.736	1170.722	1253.804	1193.6775	1037.398	1002.717	1017.071	1019.062	613.216	596.562	596.039	612.816	604.65825	486.403	486.215	448.149	481.875	475.6605	608.126	569.771	586.985	572.965	584.46175	588.478	557.844	571.023	553.925	567.8175
ENSG00000150756	protein_coding	ATPSCKMT	15.498	14.118	12.239	12.073	13.482	12.34	7.783	9.522	9.881666667	7.394	13.467	8.935	5.306	8.7755	8.74	21.253	14.934	14.97566667	13.937	13.981	15.705	17.485	15.277	11.845	11.044	15.359	13.58	12.957	14.833	17.76	14.518	19.554	16.66625	12.083	13.707	19.962	16.115	15.46675
ENSG00000150760	protein_coding	DOCK1	17.825	14.129	20.382	13.956	16.573	12.175	17.921	14.426	14.84066667	21.661	21.683	25.362	17.529	21.55875	22.657	25.728	22.022	23.469	21.183	21.607	20.365	24.293	21.862	9.846	9.175	14.684	11.5	11.30125	20.943	20.307	20.613	17.811	19.9185	22.79	19.346	19.727	21.344	20.80175
ENSG00000150764	protein_coding	DIXDC1	19.604	15.463	19.382	10.95	16.34975	7.757	10.33	14.736	10.941	17.192	18.48	22.378	18.065	19.02875	12.971	16.847	15.44	15.086	15.231	14.493	15.874	16.555	15.53825	7.562	6.631	7.553	7.759	7.37625	13.495	13.596	12.337	10.554	12.4955	16.75	14.263	14.511	16.644	15.542
ENSG00000150768	protein_coding	DLAT	35.842	32.927	49.024	28.402	36.54875	24.585	39.467	31.381	31.811	44.659	45.085	41.223	33.963	41.2325	45.874	36.21	45.849	42.64433333	77.147	81.361	76.282	81.236	79.0065	52.037	43.409	45.6	47.232	47.0695	76.91	71.547	72.89	64.614	71.49025	78.161	68.556	67.638	70.057	71.103
ENSG00000150773	protein_coding	PIH1D2	1.501	0.767	1.868	0.534	1.1675	1.108	1.682	3.365	2.051666667	2.194	2.75	0.495	2.197	1.909	1.151	3.719	1.287	2.052333333	1.865	2.042	1.312	3.137	2.089	1.16	2.331	3.328	3.224	2.51075	1.935	1.731	3.976	2.301	2.48575	3.281	3.555	5.025	2.607	3.617
ENSG00000150776	protein_coding	NKAPD1	72.068	77.542	82.439	86.133	79.5455	77.952	89.654	106.964	91.52333333	72.676	73.655	82.513	63.513	73.08925	62.328	77.813	66.557	68.89933333	24.967	23.955	24.709	25.09	24.68025	22.461	19.237	27.533	27.789	24.255	25.275	26.622	30.05	24.24	26.54675	30.654	27.81	24.115	26.641	27.305
ENSG00000150779	protein_coding	TIMM8B	93.786	176.264	183.244	149.551	150.71125	98.23	92.279	98.208	96.239	166.432	129.499	145.915	194.397	159.06075	142.92	145.121	166.932	151.6576667	88.195	101.958	99.704	88.051	94.477	80.579	93.431	74.846	74.971	80.95675	82.486	81.617	94.632	106.691	91.3565	89.237	108.517	115.158	104.067	104.24475
ENSG00000150782	protein_coding	IL18	0	0	0	0	0	0	0	0.341	0.113666667	0	0	0	0	0	0	0	0	0	0	0	0	0	0	0	0	0	0.135	0.03375	0	0	0	0	0	0	0	0	0	0
ENSG00000150783	protein_coding	TEX12	0	0	0.733	0	0.18325	0	0	0	0	0	0	0	0	0	0	0.119	0.158	0.092333333	0.202	0	0.181	0.519	0.2255	0.773	0	0	0.159	0.233	0.167	0.658	0.534	0	0.33975	0.277	0	0.419	0.184	0.22
ENSG00000150787	protein_coding	PTS	90.803	68.297	48.537	67.414	68.76275	32.875	44.599	49.502	42.32533333	45.057	43.566	42.4	52.164	45.79675	72.637	59.798	51.504	61.313	62.692	65.141	71.053	74.793	68.41975	63.757	60.316	79.131	64.771	66.99375	58.153	72.861	75.57	67.899	68.62075	71.147	74.587	88.939	85.05	79.93075
ENSG00000150867	protein_coding	PIP4K2A	39.268	31.281	27.215	17.834	28.8995	30.163	36.615	20.195	28.991	19.406	20.676	36.175	28.132	26.09725	22.406	18.964	22.244	21.20466667	17.482	22.416	14.463	18.835	18.299	12.251	11.086	14.457	14.357	13.03775	19.352	24.347	21.956	18.622	21.06925	21.054	17.681	14.424	21.358	18.62925
ENSG00000150873	protein_coding	C2orf50	0.03	0	0.029	0	0.01475	0.073	0	0	0.024333333	0	0	0	0.858	0.2145	0.065	0	0	0.021666667	0.006	0.115	0.109	0.022	0.063	0.012	0.101	0.01	0.041	0.041	0.014	0.078	0.068	0	0.04	0	0.057	0.025	0.143	0.05625
ENSG00000150893	protein_coding	FREM2	0.208	0.009	0.17	0.123	0.1275	0.04	0.146	0.175	0.120333333	0.167	0.309	0.154	0.256	0.2215	0.266	0.306	0.256	0.276	0.315	0.316	0.264	1.383	0.5695	0.14	0.127	0.128	0.136	0.13275	0.28	0.295	0.249	0.162	0.2465	0.729	0.372	1.139	0.32	0.64
ENSG00000150907	protein_coding	FOXO1	0.538	0.4	0.264	0.091	0.32325	0.073	0.344	0.367	0.261333333	0.317	0.5	1.55	0.261	0.657	0.086	0.41	0.3	0.265333333	0.517	0.599	0.521	0.498	0.53375	0.157	0.203	0.504	0.452	0.329	0.501	0.638	0.343	0.186	0.417	0.677	0.378	0.361	0.42	0.459
ENSG00000150938	protein_coding	CRIM1	0	0	0	0	0	0	0.015	0	0.005	0	0	0.025	0	0.00625	0	0	0	0	0.016	0.011	0.005	0	0.008	0	0.023	0	0	0.00575	0	0	0	0	0	0.011	0	0.046	0	0.01425
ENSG00000150961	protein_coding	SEC24D	26.395	21.146	24.11	15.946	21.89925	22.789	29.439	25.568	25.932	21.709	31.644	29.53	26.085	27.242	25.118	34.992	29.257	29.789	38.684	36.905	38.32	42.496	39.10125	31.974	26.714	30.476	28.629	29.44825	38.906	40.052	38.375	32.234	37.39175	37.909	33.253	37.955	39.31	37.10675
ENSG00000150967	protein_coding	ABCB9	3.022	2.785	1.846	1.452	2.27625	2.115	6.759	3.184	4.019333333	1.316	2.068	3.453	1.949	2.1965	1.353	1.458	3.539	2.116666667	5.262	7.908	4.98	8.234	6.596	4.211	5.839	6.157	3.558	4.94125	5.044	6.955	4.039	5.866	5.476	6.491	6.527	4.841	6.905	6.191
ENSG00000150977	protein_coding	RILPL2	5.243	4.501	5.177	4.289	4.8025	3.401	3.485	3.438	3.441333333	5.511	3.939	5.493	5.932	5.21875	4.07	3.594	4.177	3.947	3.973	3.271	3.352	3.534	3.5325	2.92	3.877	2.64	2.191	2.907	4.18	3.906	4.303	3.469	3.9645	4.567	3.496	2.497	3.66	3.555
ENSG00000150990	protein_coding	DHX37	15.847	19.025	21.473	16.875	18.305	16.043	26.791	26.016	22.95	23.277	19.522	32.055	26.848	25.4255	19.578	20.829	23.565	21.324	29.576	27.394	26.066	22.936	26.493	28.004	25.586	22.542	21.178	24.3275	23.27	24.539	25.055	24.657	24.38025	22.851	22.755	22.389	20.461	22.114
ENSG00000150991	protein_coding	UBC	20.769	15.653	17.732	23.206	19.34	44.304	50.794	84.16	59.75266667	24.815	15.694	33.756	42.213	29.1195	19.596	21.286	19.441	20.10766667	50.844	55.569	48.949	68.084	55.8615	140.977	118.427	122.554	136	129.4895	65.016	105.799	109.001	77.918	89.4335	51.07	69.741	59.45	63.864	61.03125
ENSG00000150995	protein_coding	ITPR1	28.051	34.98	28.947	27.554	29.883	30.473	36.184	22.091	29.58266667	28.709	30.144	21.693	32.28	28.2065	25.126	40.546	24.288	29.98666667	26.256	25.148	25.689	26.742	25.95875	27.474	20.651	20.251	22.924	22.825	23.441	21.851	22.587	21.558	22.35925	27.743	23.563	37.068	30.453	29.70675
ENSG00000151005	protein_coding	TKTL2	0	0	0	0	0	0	0	0	0	0	0	0	0	0	0	0	0	0	0	0	0	0	0	0	0	0	0	0	0	0	0	0.098	0.0245	0	0	0	0	0
ENSG00000151006	protein_coding	PRSS53	0.394	0.76	0.379	0.129	0.4155	0.332	0.498	0.658	0.496	0.494	0.101	1.329	0.365	0.57225	0.684	0.572	0.897	0.717666667	2.595	1.185	1.426	1.931	1.78425	1.957	1.341	1.055	1.098	1.36275	1.58	2.051	1.513	2.475	1.90475	1.14	1.874	2.461	2.943	2.1045
ENSG00000151012	protein_coding	SLC7A11	2.581	2.01	1.613	1.287	1.87275	2.853	4.414	1.334	2.867	1.098	3.418	0.728	1.074	1.5795	2.435	0.692	1.547	1.558	3.22	3.096	3.74	3.598	3.4135	1.025	0.704	2.386	1.855	1.4925	2.191	1.066	1.569	1.611	1.60925	3.008	1.97	2.443	1.713	2.2835
ENSG00000151014	protein_coding	NOCT	9.108	7.236	8.606	8.244	8.2985	15.726	29.23	23.787	22.91433333	14.967	15.08	14.313	14.848	14.802	9.478	14.358	10.144	11.32666667	18.421	14.759	15.682	19.407	17.06725	32.363	29.625	35.279	30.737	32.001	18.867	16.099	18.075	18.69	17.93275	15.689	12.938	15.018	13.522	14.29175
ENSG00000151023	protein_coding	ENKUR	1.207	0.053	0.396	0	0.414	0.315	0.107	0.313	0.245	0	1.982	0.171	0.108	0.56525	0.571	0	0.179	0.25	0.215	0.053	0.093	0.141	0.1255	0	0.272	0.433	0.293	0.2495	0.137	0.739	0.121	0.115	0.278	0.035	0	0	0.119	0.0385
ENSG00000151025	protein_coding	GPR158	0.046	0.014	0.043	0.36	0.11575	0.073	0.074	0.278	0.141666667	0.074	0.215	0.602	0.044	0.23375	0.073	0.079	0.271	0.141	0.127	0.138	0.113	0.208	0.1465	0.186	0.088	0.131	0.099	0.126	0.152	0.098	0.112	0.113	0.11875	0.115	0.156	0.17	0.106	0.13675
ENSG00000151033	protein_coding	LYZL2	0	0	0	0	0	0	0	0	0	0	0	0	0	0	0	0	0	0	0	0	0	0	0	0	0	0	0	0	0	0	0	0	0	0	0	0	0	0
ENSG00000151062	protein_coding	CACNA2D4	0.025	0	0	0	0.00625	0.233	0	0	0.077666667	0	0	0	0	0	0	0	0	0	0	0	0	0	0	0	0	0	0	0	0	0	0	0	0	0	0	0	0	0
ENSG00000151065	protein_coding	DCP1B	8.711	9.424	11.232	9.416	9.69575	8.304	9.363	11.67	9.779	7.875	6.119	9.805	8.157	7.989	9.088	5.151	12.719	8.986	14.221	14.216	10.361	10.586	12.346	12.851	16.23	15.035	13.288	14.351	11.414	9.826	12.641	9.475	10.839	11.595	11.073	10.253	9.135	10.514
ENSG00000151067	protein_coding	CACNA1C	3.808	1.268	1.859	0.697	1.908	1.367	2.385	3.627	2.459666667	1.061	2.491	1.087	1.742	1.59525	1.048	2.103	1.182	1.444333333	2.611	1.97	1.673	3.24	2.3735	3.27	2.034	3.175	3.091	2.8925	2.235	3.259	1.617	3.78	2.72275	2.907	2.205	1.851	3.472	2.60875
ENSG00000151079	protein_coding	KCNA6	0	0	0	0	0	0	0	0.079	0.026333333	0	0	0	0	0	0	0	0	0	0	0.014	0	0	0.0035	0.018	0.035	0.045	0	0.0245	0	0	0	0.015	0.00375	0	0	0	0	0
ENSG00000151090	protein_coding	THRB	0.453	0.282	0.666	0.275	0.419	1.704	0.738	1.264	1.235333333	0.436	2.735	1.303	0.531	1.25125	3.363	2.562	0.396	2.107	0.525	0.541	0.408	1.557	0.75775	1.72	1.251	0.695	0.573	1.05975	0.739	0.56	0.703	1.952	0.9885	1.007	0.944	1.069	1.979	1.24975
ENSG00000151092	protein_coding	NGLY1	11.276	3.552	11.456	6.775	8.26475	16.632	19.012	16.97	17.538	9.656	21.426	11.738	16.23	14.7625	13.632	9.404	14.712	12.58266667	10.415	6.28	5.886	6.53	7.27775	11.744	12.715	14.386	16.591	13.859	12.977	13.075	10.641	11.492	12.04625	7.933	12.208	7.627	11.239	9.75175
ENSG00000151093	protein_coding	OXSM	42.147	23.442	30.73	43.198	34.87925	18.185	17.506	27.56	21.08366667	32.522	32.519	32.544	16.957	28.6355	25.435	13.261	43.652	27.44933333	13.919	11.125	15.91	13.485	13.60975	6.215	4.379	7.112	5.461	5.79175	10.937	12.243	13.005	11.54	11.93125	14.962	17.611	14.88	18.832	16.57125
ENSG00000151116	protein_coding	UEVLD	9.004	7.766	9.647	6.634	8.26275	5.578	7.721	7.773	7.024	9.507	14.061	9.451	7.561	10.145	13.608	15.23	11.421	13.41966667	14.918	13.734	13.719	16.428	14.69975	8.431	7.995	7.675	9.762	8.46575	12.103	16.175	19.597	12.71	15.14625	18.289	18.046	18.62	17.645	18.15
ENSG00000151117	protein_coding	TMEM86A	0.699	0.228	0.682	0.501	0.5275	0.368	0.601	0.278	0.415666667	2.211	0.583	0.425	0.661	0.97	0.688	0.257	0.454	0.466333333	2.779	3.415	2.509	2.639	2.8355	3.282	2.016	2.523	3.077	2.7245	2.058	1.617	1.383	4.271	2.33225	1.784	1.971	2.861	2.033	2.16225
ENSG00000151131	protein_coding	NOPCHAP1	36.88	28.81	39.014	23.039	31.93575	27.835	43.137	38.905	36.62566667	30.779	34.967	48.796	53.319	41.96525	45.856	45.873	37.456	43.06166667	11.062	12.702	12.314	16.071	13.03725	16.922	15.462	15.19	11.805	14.84475	13.8	15.686	14.219	15.207	14.728	10.483	16.316	14.639	12.051	13.37225
ENSG00000151135	protein_coding	TMEM263	70.242	47.053	42.706	45.402	51.35075	34.754	39.789	38.654	37.73233333	38.959	50.827	38.261	37.239	41.3215	59.482	32.633	41.907	44.674	29.122	27.592	29.929	27.671	28.5785	29.157	28.058	36.979	33.377	31.89275	28.452	32.651	34.858	26.153	30.5285	33.94	33.061	30.279	31.582	32.2155
ENSG00000151136	protein_coding	BTBD11	1.116	1.149	0.354	0.476	0.77375	0.383	1.026	0.464	0.624333333	0.756	0.711	0.783	0.581	0.70775	1.103	1.028	0.863	0.998	1.104	1.016	0.753	0.616	0.87225	0.556	1.359	0.858	1.361	1.0335	0.934	0.652	0.866	0.923	0.84375	0.639	0.771	0.798	0.93	0.7845
ENSG00000151148	protein_coding	UBE3B	52.285	41.067	43.268	41.303	44.48075	33.196	46.339	42.019	40.518	48.828	40.827	41.903	44.492	44.0125	42.917	50.222	41.123	44.754	35.714	41.74	41.459	44.572	40.87125	35.539	27.003	31.347	23.417	29.3265	34.082	37.819	33.857	32.744	34.6255	39.261	31.08	45.697	37.883	38.48025
ENSG00000151150	protein_coding	ANK3	5.259	2	4.962	9.597	5.4545	3.377	5.682	3.136	4.065	4.636	6.211	3.978	10.028	6.21325	7.795	8.278	3.435	6.502666667	5.249	4.026	3.511	4.222	4.252	2.578	2.922	2.382	2.732	2.6535	4.951	4.299	3.302	3.569	4.03025	3.781	4.422	4.253	3.643	4.02475
ENSG00000151151	protein_coding	IPMK	9.339	8.029	7.243	5.657	7.567	5.589	7.529	8.928	7.348666667	9.318	9.233	10.782	5.853	8.7965	6.274	9.138	8.8	8.070666667	7.238	6.934	7.293	8.494	7.48975	4.704	5.236	7.488	6.893	6.08025	8.043	9.609	10.133	8.227	9.003	8.954	8.334	8.197	8.366	8.46275
ENSG00000151164	protein_coding	RAD9B	0.115	0	0.48	0.066	0.16525	0.35	0.569	0.037	0.318666667	0.114	0.315	0.101	0.206	0.184	0.962	0.203	0.164	0.443	0.202	0.122	0.323	0.083	0.1825	0.039	0.255	0.168	0.293	0.18875	0.089	0.061	0.085	0.593	0.207	0.155	0.031	0.222	0.242	0.1625
ENSG00000151176	protein_coding	PLBD2	24.854	24.569	17.343	34.728	25.3735	14.066	15.259	11.251	13.52533333	24.803	31.268	28.09	28.681	28.2105	24.831	37.332	20.758	27.64033333	25.846	28.178	25.153	21.708	25.22125	17.994	20.916	16.994	13.631	17.38375	24.597	19.593	19.221	21.68	21.27275	20.55	20.688	20.647	20.981	20.7165
ENSG00000151208	protein_coding	DLG5	17.172	21.007	20.46	15.919	18.6395	10.994	21.781	18.291	17.022	28.764	26.101	34.544	28.94	29.58725	25.261	35.745	30.112	30.37266667	33.799	30.561	27.984	30.303	30.66175	15.245	17.934	18.284	16.034	16.87425	34.382	31.084	27.851	31.795	31.278	33.538	27.765	28.999	29.414	29.929
ENSG00000151224	protein_coding	MAT1A	0	0	0	0	0	0.094	0.091	0.377	0.187333333	0	0	0	0	0	0	0	0	0	0.204	0.09	0.022	0	0.079	0.041	0.085	0	0.036	0.0405	0.074	0.056	0	0	0.0325	0	0	0.045	0	0.01125
ENSG00000151229	protein_coding	SLC2A13	2.339	2.17	2.765	3.062	2.584	2.648	5.114	4.59	4.117333333	4.303	4.862	4.54	3.556	4.31525	2.864	2.705	3.139	2.902666667	3.619	3.207	3.953	3.188	3.49175	4.026	4.464	4.091	3.506	4.02175	3.381	4.766	4.01	2.879	3.759	3.526	3.59	3.986	4.825	3.98175
ENSG00000151233	protein_coding	GXYLT1	28.906	23.651	23.283	25.192	25.258	8.04	8.42	5.796	7.418666667	32.643	32.47	23.336	32.58	30.25725	29.263	32.56	34.073	31.96533333	10.723	10.757	11.329	13.087	11.474	3.351	3.152	5.572	5.129	4.301	13.498	13.87	13.636	9.662	12.6665	18.943	17.972	13.129	17.125	16.79225
ENSG00000151239	protein_coding	TWF1	201.607	130.423	143.558	159.148	158.684	126.984	154.621	141.731	141.112	163.314	178.051	146.651	188.484	169.125	159.697	141.241	139.733	146.8903333	61.202	65.615	52.236	56.953	59.0015	46.174	46.441	60.526	51.085	51.0565	69.363	62.549	66.214	57.585	63.92775	65.306	56.125	57.262	55.499	58.548
ENSG00000151240	protein_coding	DIP2C	5.491	4.933	7.141	5.659	5.806	5.345	6.922	9.477	7.248	8.021	13.432	9.461	9.687	10.15025	7.68	11.461	10.033	9.724666667	10.001	12.181	10.08	10.822	10.771	7.437	7.469	7.655	7.429	7.4975	10.648	9.44	9.441	9.167	9.674	8.796	8.595	9.823	9.266	9.12
ENSG00000151247	protein_coding	EIF4E	95.785	75.963	115.822	119.612	101.7955	125.379	148.465	157.244	143.696	127.54	148.312	122.974	111.17	127.499	132.886	113.161	126.447	124.1646667	94.903	79.306	93.511	105.57	93.3225	85.777	78.703	124.757	123.984	103.30525	100.557	123.53	133.329	106.359	115.94375	95.296	118.345	111.729	112.93	109.575
ENSG00000151276	protein_coding	MAGI1	25.043	20.302	30.347	19.673	23.84125	23.914	31.052	25.586	26.85066667	29.622	32.539	29.239	25.566	29.2415	37.487	45.774	35.444	39.56833333	45.153	40.944	37.273	33.886	39.314	32.011	28.476	25.938	29.332	28.93925	34.571	35.569	29.136	28.95	32.0565	36.468	36.022	29.689	35.283	34.3655
ENSG00000151287	protein_coding	TEX30	16.627	10.796	17.618	21.403	16.611	13.363	16.836	21.802	17.33366667	19.239	14.379	25.821	19.541	19.745	26.754	15.581	31.146	24.49366667	20.456	20.749	23.362	24.379	22.2365	17.173	15.239	21.884	22.57	19.2165	21.907	26.393	30.851	24.505	25.914	29.3	30.639	28.383	30.168	29.6225
ENSG00000151292	protein_coding	CSNK1G3	85.125	65.435	51.674	71.346	68.395	31.589	45.41	38.747	38.582	48.055	47.342	48.706	44.555	47.1645	47.504	59.661	47.807	51.65733333	33.916	33.633	34.93	42.65	36.28225	21.404	24.077	28.147	30.168	25.949	32.496	41.201	32.117	27.33	33.286	39.687	39.81	37.021	39.377	38.97375
ENSG00000151303	lncRNA	NA	0.016	0.053	0.039	0.014	0.0305	0.054	0.044	0.033	0.043666667	0.056	0	0	0	0.014	0	0	0.067	0.022333333	0.01	0.04	0.023	0.017	0.0225	0.057	0.121	0.122	0.103	0.10075	0.019	0	0.083	0.079	0.04525	0.013	0.052	0.017	0.043	0.03125
ENSG00000151304	protein_coding	SRFBP1	18.761	20.731	21.014	22.067	20.64325	26.857	33.242	30.984	30.361	22.432	33.143	20.603	25.661	25.45975	27.343	20.171	23.047	23.52033333	8.949	6.174	7.737	8.579	7.85975	10.058	8.578	11.791	12.343	10.6925	10.867	12.739	11.229	9.918	11.18825	12.335	11.981	10.972	13.299	12.14675
ENSG00000151320	protein_coding	AKAP6	8.127	6.835	6.762	4.519	6.56075	8.404	11.172	9.714	9.763333333	10.962	17.609	16.212	7.856	13.15975	7.754	13.856	7.677	9.762333333	9.899	12.237	8.126	8.958	9.805	7.867	10.719	7.962	11.652	9.55	12.837	12.455	13.828	7.108	11.557	12.116	8.921	15.862	9.316	11.55375
ENSG00000151322	protein_coding	NPAS3	0.571	0.076	0	0	0.16175	0.138	0.146	0.252	0.178666667	0	0	0.014	0	0.0035	0.084	0.218	0.055	0.119	0.23	0.04	0.044	0.128	0.1105	0.136	0.045	0.145	0.024	0.0875	0.219	0.095	0.393	0.088	0.19875	0.053	0.26	0.016	0.129	0.1145
ENSG00000151327	protein_coding	FAM177A1	150.402	179.153	115.824	135.92	145.32475	82.709	86.505	58.776	75.99666667	144.848	127.877	133.549	130.297	134.14275	131.059	139.21	99.697	123.322	37.745	39.191	35.18	33.529	36.41125	31.394	23.941	42.975	40.558	34.717	42.011	39.268	41.651	39.245	40.54375	42.331	38.016	42.292	43.285	41.481
ENSG00000151332	protein_coding	MBIP	55.826	72.266	42.992	59.162	57.5615	33.681	44.643	42.402	40.242	35.606	48.959	42.434	38.95	41.48725	36.557	28.765	37.291	34.20433333	15.948	21.72	17.916	23.586	19.7925	18.559	19.999	28.78	25.386	23.181	20.667	22.384	20.194	17.346	20.14775	22.457	22.367	20.808	19.308	21.235
ENSG00000151338	protein_coding	MIPOL1	0	0	0	0	0	0	0	0	0	0	0	0	0	0	0	0	0	0	0	0.153	0	0	0.03825	0	0	0	0	0	0	0	0	0	0	0	0	0	0	0
ENSG00000151348	protein_coding	EXT2	9.752	15.753	15.743	12.128	13.344	9.214	15.826	11.795	12.27833333	14.637	17.855	21.22	12.94	16.663	18.535	21.612	17.455	19.20066667	35.342	36.643	33.62	34.625	35.0575	23.182	25.773	21.49	21.709	23.0385	28.382	28.729	30.37	27.927	28.852	26.967	28.885	27.846	30.849	28.63675
ENSG00000151353	protein_coding	TMEM18	9.186	29.928	33.414	14.799	21.83175	20.165	33.216	23.838	25.73966667	38.445	25.644	33.774	27.58	31.36075	23.482	35.535	23.013	27.34333333	22.18	21.845	21.625	25.849	22.87475	27.714	28.33	27.285	26.523	27.463	19.737	22.959	20.358	17.252	20.0765	17.464	21.09	20.157	21.988	20.17475
ENSG00000151360	protein_coding	ALLC	0	0	0	0	0	0.171	0.715	0.947	0.611	0	0	0.047	0	0.01175	0.181	0.278	0	0.153	0.113	0.096	0.106	0.2	0.12875	1.253	1.012	0.884	1.361	1.1275	0.208	0.13	0	0.167	0.12625	0.313	0.121	0.221	0	0.16375
ENSG00000151364	protein_coding	KCTD14	0	0	0.101	0	0.02525	0.232	0.732	0.46	0.474666667	0.254	0	0.09	0	0.086	0	0.766	0.154	0.306666667	0.295	0.218	0.139	0.235	0.22175	1.129	0.954	0.956	1.143	1.0455	0.173	0.568	0.493	0.197	0.35775	0.102	0.134	0.127	0.164	0.13175
ENSG00000151365	protein_coding	THRSP	0	0	0	0	0	0	0	0	0	0	0	0	0	0	0	0	0	0	0	0.059	0	0	0.01475	0	0	0	0	0	0	0	0	0	0	0	0	0	0	0
ENSG00000151366	protein_coding	NDUFC2	180.778	141.448	188.933	109.516	155.16875	50.786	89.19	65.835	68.60366667	159.329	71.503	138.627	144.001	128.365	181.177	104.793	220.953	168.9743333	318.262	338.518	346.641	390.62	348.51025	246.649	279.031	288.343	272.105	271.532	354.397	346.318	345.274	330.994	344.24575	364.707	344.754	336.622	373.544	354.90675
ENSG00000151376	protein_coding	ME3	0	0	0	0	0	0.105	0	0.113	0.072666667	0.059	0	0	0.166	0.05625	0	0	0	0	0.066	0.051	0.012	0	0.03225	0.647	0	0	0.061	0.177	0.117	0.103	0	0.173	0.09825	0	0.054	0	0.195	0.06225
ENSG00000151379	protein_coding	MSGN1	0	0	0	0	0	0	0	0	0	0	0	0	0	0	0	0	0	0	0	0	0	0	0	0	0	0	0	0	0	0	0	0	0	0	0	0	0	0
ENSG00000151388	protein_coding	ADAMTS12	1.404	0.986	0.679	0.325	0.8485	0.452	1.285	1.943	1.226666667	1.851	1.473	0.402	1.206	1.233	0.273	1.002	0.503	0.592666667	0.497	0.626	0.612	0.48	0.55375	1.046	1.248	1.264	1.328	1.2215	0.79	0.618	0.271	0.983	0.6655	0.583	0.551	0.486	0.388	0.502
ENSG00000151413	protein_coding	NUBPL	22.154	22.093	15.368	23	20.65375	11.873	11.816	18.9	14.19633333	10.957	21.986	15.961	22.261	17.79125	13.487	21.182	21.178	18.61566667	9.65	8.483	5.86	6.09	7.52075	4.135	4.861	8.136	3.499	5.15775	11.115	11.67	6.762	6.52	9.01675	7.639	13.559	12.123	12.43	11.43775
ENSG00000151414	protein_coding	NEK7	30.195	30.872	38.359	23.098	30.631	21.032	28.093	32.149	27.09133333	43.717	37.029	34.944	47.347	40.75925	41.281	69.528	35.077	48.62866667	24.669	24.995	27.073	29.399	26.534	16.036	12.119	21.325	17.465	16.73625	20.49	24.62	23.947	17.683	21.685	23.557	22.762	24.966	31.091	25.594
ENSG00000151418	protein_coding	ATP6V1G3	0	0	0	0	0	0	0	0	0	0	0	1.327	0	0.33175	0	0	0	0	0	0	0	0	0	0	0	0	0	0	0	0	0	0	0	0	0	0.727	0	0.18175
ENSG00000151422	protein_coding	FER	22.168	21.138	14.953	13.622	17.97025	16.808	26.655	14.769	19.41066667	18.483	33.545	14.962	19.283	21.56825	19.846	15.063	14.514	16.47433333	18.308	12.798	17.066	20.398	17.1425	8.413	12.708	11.892	11.281	11.0735	16.955	14.779	13.111	14.685	14.8825	18.152	19.225	14.757	17.051	17.29625
ENSG00000151445	protein_coding	VIPAS39	19.658	18.665	22.194	25.861	21.5945	19.182	22.623	26.963	22.92266667	18.557	20.816	22.529	22.165	21.01675	27.317	19.516	30.137	25.65666667	28.177	27.365	27.653	32.895	29.0225	25.216	21.321	27.078	23.385	24.25	27.471	25.604	25.884	25.637	26.149	32.2	26.364	26.618	23.068	27.0625
ENSG00000151458	protein_coding	ANKRD50	28.046	19.283	21.26	19.153	21.9355	12.206	14.765	13.698	13.55633333	21.936	26.855	23.305	21.853	23.48725	21.63	23.77	23.667	23.02233333	18.067	16.101	17.144	19.158	17.6175	7.409	7.41	11.552	10.038	9.10225	20.34	19.18	17.671	15.713	18.226	23.12	18.07	18.211	19.041	19.6105
ENSG00000151461	protein_coding	UPF2	72.929	55.832	39.704	82.836	62.82525	60.417	65.392	44.649	56.81933333	48.71	65.97	40.425	64.369	54.8685	49.063	70.14	40.195	53.13266667	10.101	9.21	9.829	10.18	9.83	6.787	6.686	9.849	7.965	7.82175	11.988	12.333	11.131	9.637	11.27225	14.466	12.719	11.409	12.787	12.84525
ENSG00000151465	protein_coding	CDC123	304.6	322.469	315.96	354.15	324.29475	209.614	255.983	230.612	232.0696667	247.467	253.383	283.461	299.712	271.00575	210.613	246.236	242.004	232.951	224.312	224.683	240.764	244.286	233.51125	187.546	180.123	256.772	240.003	216.111	233.783	239.83	257.425	249.105	245.03575	242.804	232.612	240.544	250.364	241.581
ENSG00000151466	protein_coding	SCLT1	15.196	18.236	16.635	15.814	16.47025	18.311	23.033	18.431	19.925	18.412	21.562	19.496	18.64	19.5275	19.097	22.382	17.993	19.824	12.144	10.164	10.329	13.121	11.4395	11.703	11.221	13.417	13.925	12.5665	13.095	15.805	14.519	11.567	13.7465	16.144	16.243	14.417	17.591	16.09875
ENSG00000151468	protein_coding	CCDC3	0.542	0.134	0.946	1.053	0.66875	0.248	1.376	2.007	1.210333333	1.556	0.884	0.64	0.878	0.9895	0.832	0.394	1.112	0.779333333	1.759	1.905	1.863	1.222	1.68725	1.482	1.307	1.527	1.185	1.37525	1.958	1.626	1.19	1.448	1.5555	1.76	1.204	1.359	1.194	1.37925
ENSG00000151470	protein_coding	C4orf33	2.045	2.691	2.663	6.001	3.35	2.183	3.011	5.532	3.575333333	1.631	3.018	0.87	3.994	2.37825	1.889	8.434	3.633	4.652	7.308	4.754	4.775	4.227	5.266	3.771	0.926	4.096	4.038	3.20775	4.909	6.386	7.607	4.141	5.76075	4.776	4.182	4.455	6.973	5.0965
ENSG00000151474	protein_coding	FRMD4A	6.129	16.395	18.35	9.451	12.58125	14.666	28.139	16.967	19.924	18.531	20.606	31.234	76.837	36.802	33.907	15.07	23.247	24.07466667	11.437	29.758	14.026	24.984	20.05125	14.423	16.58	13.85	13.075	14.482	36.814	23.82	16.75	17.937	23.83025	28.206	12.31	6.056	14.447	15.25475
ENSG00000151475	protein_coding	SLC25A31	0	0.11	0	0	0.0275	0.401	0	0	0.133666667	0	0	0	0	0	0	0	0	0	0	0	0	0	0	0	0.055	0	0	0.01375	0.032	0.055	0	0.058	0.03625	0.039	0	0.138	0.056	0.05825
ENSG00000151490	protein_coding	PTPRO	6.851	7.971	9.657	6.502	7.74525	6.813	10.701	9.416	8.976666667	7.372	13.173	10.09	5.423	9.0145	11.51	9.302	10.558	10.45666667	12.078	14.029	10.728	12.507	12.3355	9.446	9.78	12.059	8.172	9.86425	11.621	12.499	12.484	11.041	11.91125	13.174	11.253	12.513	14.375	12.82875
ENSG00000151491	protein_coding	EPS8	6.386	6.745	3.654	4.856	5.41025	4.926	6.829	5.219	5.658	5.478	5.177	5.517	9.253	6.35625	10.93	6.385	6.873	8.062666667	2.52	2.928	2.658	1.877	2.49575	7.902	3.311	4.674	3.426	4.82825	4.065	3.58	4.669	3.465	3.94475	4.196	5.154	3.424	5.161	4.48375
ENSG00000151498	protein_coding	ACAD8	12.265	8.149	18.028	20.634	14.769	8.679	17.031	12.285	12.665	11.555	11.132	14.771	13.887	12.83625	28.602	15.421	24.332	22.785	25.301	25.155	24.496	23.539	24.62275	16.209	14.248	18.122	16.669	16.312	22.52	25.63	23.468	21.432	23.2625	23.111	24.891	27.601	26.348	25.48775
ENSG00000151500	protein_coding	THYN1	92.761	95.86	88.133	111.65	97.101	64.387	71.295	70.66	68.78066667	84.718	83.159	85.967	74.211	82.01375	82.019	92.113	80.439	84.857	65.804	67.202	66.521	69.602	67.28225	62.034	62.651	69.828	69.178	65.92275	74.124	74.818	70.354	67.301	71.64925	77.951	72.805	83.861	75.693	77.5775
ENSG00000151502	protein_coding	VPS26B	34.061	32.391	38.968	25.597	32.75425	20.092	32.093	29.714	27.29966667	39.893	33.867	47.878	35.84	39.3695	45.855	33.908	45.704	41.82233333	37.182	36.179	34.986	38.746	36.77325	25.552	25.561	23.684	23.572	24.59225	34.036	31.515	29.13	32.039	31.68	31.344	29.205	33.117	32.908	31.6435
ENSG00000151503	protein_coding	NCAPD3	41.051	31.776	38.986	32.504	36.07925	22.213	37.265	27.539	29.00566667	42.515	39.124	49.096	35.322	41.51425	46.004	54.622	43.28	47.96866667	55.007	55.113	55.353	51.29	54.19075	38.244	32.123	33.723	35.144	34.8085	49.121	49.594	50.962	45.334	48.75275	50.19	47.997	48.867	55.057	50.52775
ENSG00000151532	protein_coding	VTI1A	33.522	37.368	47.922	34.704	38.379	49.887	64.611	43.288	52.59533333	54.011	52.909	67.573	36.915	52.852	59.53	50.977	55.825	55.444	25.597	26.191	20.18	27.65	24.9045	25.171	21.752	27.447	26.445	25.20375	23.526	26.697	28.583	21.361	25.04175	24.525	25.559	28.077	26.546	26.17675
ENSG00000151552	protein_coding	QDPR	67.021	63.218	61.022	64.904	64.04125	37.302	42.581	43.373	41.08533333	49.796	45.198	55.21	47.8	49.501	55.09	59.232	54.681	56.33433333	64.031	60.809	62.097	64.541	62.8695	42.331	43.366	42.669	45.718	43.521	62.553	62.085	64.187	56.554	61.34475	57.727	62.771	61.558	59.283	60.33475
ENSG00000151553	protein_coding	FHIP2A	6.92	6.367	6.545	5.932	6.441	2.664	6.098	4.957	4.573	6.358	5.79	5.785	7.256	6.29725	7.699	7.541	7.859	7.699666667	10.874	12.208	12.225	12.051	11.8395	5.834	7.091	8.177	7.096	7.0495	10.583	11.807	14.292	10.293	11.74375	11.179	11.843	8.121	12.57	10.92825
ENSG00000151572	protein_coding	ANO4	0.297	0	0.186	0	0.12075	0	0.127	0	0.042333333	0.047	0.449	0	0	0.124	0.151	0	0.054	0.068333333	0.015	0.103	0.237	0.095	0.1125	0.28	0.09	0.573	0.121	0.266	0.262	0.064	0.253	0.151	0.1825	0.033	0.494	0.149	0.064	0.185
ENSG00000151575	protein_coding	TEX9	9.764	11.325	10.678	9.311	10.2695	10.732	16.032	12.428	13.064	12.163	15.034	17.6	13.151	14.487	15.96	12.956	12.43	13.782	7.801	8.383	8.13	11.855	9.04225	6.271	7.003	12.671	8.909	8.7135	8.108	10.137	9.216	7.952	8.85325	10.295	9.434	10.3	10.811	10.21
ENSG00000151576	protein_coding	QTRT2	27.901	28.355	33.034	30.556	29.9615	42.793	56.943	46.969	48.90166667	36.13	48.103	38.904	44.04	41.79425	25.917	39.953	38.322	34.73066667	26.194	30.445	31.804	36.164	31.15175	35.226	30.465	37.665	33.478	34.2085	33.351	30.968	29.571	20.441	28.58275	34.079	29.38	29.855	38.933	33.06175
ENSG00000151577	protein_coding	DRD3	0	0	0	0	0	0	0	0	0	0	0	0	0	0	0	0	0	0	0	0	0.031	0	0.00775	0	0	0	0	0	0	0	0	0	0	0	0	0	0	0
ENSG00000151611	protein_coding	MMAA	2.407	1.499	0.956	1.229	1.52275	0.589	1.745	1.652	1.328666667	0.387	2.281	1.696	3.077	1.86025	1.051	3.952	1.777	2.26	1.115	1.265	1.213	0.937	1.1325	0.323	0.203	0.384	0.857	0.44175	1.186	0.846	1.314	1.34	1.1715	1.147	1.46	1.79	1.763	1.54
ENSG00000151612	protein_coding	ZNF827	12.817	10.828	11.924	11.348	11.72925	12.329	16.318	15.458	14.70166667	8.848	11.87	6.74	7.74	8.7995	13.095	15.868	15.137	14.7	20.669	18.417	17.266	19.665	19.00425	10.665	12.888	11.24	15.403	12.549	13.518	9.408	14.031	11.869	12.2065	19.58	16.643	14.806	15.724	16.68825
ENSG00000151615	protein_coding	POU4F2	0.152	0	0.058	0	0.0525	0.068	0.065	0.181	0.104666667	0.036	0	0.086	0	0.0305	0.223	0	0	0.074333333	0.08	0.278	0.108	0.029	0.12375	0.057	0.21	0.144	0.046	0.11425	0.228	0.132	0.113	0.099	0.143	0.082	0.041	0.123	0.179	0.10625
ENSG00000151617	protein_coding	EDNRA	2.112	0.73	2.067	1.174	1.52075	0.499	1.335	1.381	1.071666667	1.338	0.994	0.702	1.279	1.07825	1.889	1.465	0.907	1.420333333	2.188	4.723	2.439	2.217	2.89175	0.948	1.079	2.033	0.897	1.23925	1.504	2.028	1.898	2.765	2.04875	2.264	5.262	2.624	3.263	3.35325
ENSG00000151623	protein_coding	NR3C2	0.113	0.079	0.281	0	0.11825	1.904	0.353	0.019	0.758666667	0	0.129	0.054	0.165	0.087	0.286	0.062	0.139	0.162333333	0.423	0.081	0.045	0.058	0.15175	0.183	0.115	0.104	0.192	0.1485	0.043	0.159	0.119	0.048	0.09225	0.043	0.179	0.084	0.022	0.082
ENSG00000151631	unprocessed_pseudogene	AKR1C6P	0	0	0	0	0	0	0	0	0	0	0	0	0	0	0	0	0	0	0	0	0	0	0	0	0	0	0	0	0	0	0	0	0	0	0	0	0	0
ENSG00000151632	protein_coding	AKR1C2	1.681	2.657	2.469	1.58	2.09675	1.443	0.206	1.092	0.913666667	1.455	0.289	0.379	0.442	0.64125	0.563	0.29	0.755	0.536	0.985	0.634	0.285	0.743	0.66175	1.774	1.179	0.612	0.73	1.07375	1.151	1.675	1.1	2.257	1.54575	1.913	0.755	1.061	0.817	1.1365
ENSG00000151640	protein_coding	DPYSL4	20.65	22.971	28.425	20.737	23.19575	16.785	25.314	29.583	23.894	30.366	19.383	34.971	18.552	25.818	28.854	28.364	26.434	27.884	74.873	83.895	67.978	68.585	73.83275	76.441	74.917	60.234	63.692	68.821	67.626	65.27	69.576	71.148	68.405	56.55	54.838	61.563	58.648	57.89975
ENSG00000151650	protein_coding	VENTX	0	0	0	0	0	0	0	0	0	0	0	0	0	0	0	0	0	0	0	0	0	0	0	0	0.024	0.027	0	0.01275	0	0	0	0	0	0	0	0	0	0
ENSG00000151651	protein_coding	ADAM8	0	1.016	0.177	0	0.29825	0.331	0.389	0.828	0.516	0.126	0.098	0.421	0.743	0.347	4.725	0.059	0.765	1.849666667	2.04	1.042	1.445	1.386	1.47825	2.785	4.123	2.353	3.856	3.27925	1.584	1.273	1.851	2.926	1.9085	1.576	1.271	1.507	2.377	1.68275
ENSG00000151655	protein_coding	ITIH2	0	0	0	0	0	0	0	0	0	0	0	0	0	0	0	0	0	0	0	0	0	0	0	0	0	0	0	0	0	0	0	0	0	0	0	0	0	0
ENSG00000151657	protein_coding	KIN	8.093	9.483	15.23	7.104	9.9775	19.587	29.336	28.483	25.802	18.297	26.849	19.199	26.238	22.64575	27.168	17.682	28.529	24.45966667	4.13	4.675	4.363	5.124	4.573	8.642	7.797	13.315	14.511	11.06625	8.067	12.244	10.212	9.05	9.89325	9.045	17.53	15.594	15.751	14.48
ENSG00000151665	protein_coding	PIGF	26.526	39.607	34.213	34.698	33.761	23.176	28.358	38.656	30.06333333	32.804	37.142	42.944	40.879	38.44225	34.883	33.849	33.385	34.039	27.829	30.016	29.725	26.697	28.56675	28.304	26.899	29.958	30.91	29.01775	30.59	29.642	33.717	26.68	30.15725	40.874	34.106	35.956	32.46	35.849
ENSG00000151687	protein_coding	ANKAR	6.83	3.244	4.125	1.044	3.81075	3.653	7.885	4.018	5.185333333	4.6	7.336	3.002	3.681	4.65475	4.766	4.159	3.044	3.989666667	5.712	4.179	3.196	5.946	4.75825	4.918	4.236	6.112	6.797	5.51575	4.24	4.387	4.44	3.886	4.23825	5.853	4.797	3.124	4.128	4.4755
ENSG00000151689	protein_coding	INPP1	7	5.074	8.86	15.745	9.16975	9.24	12.438	13.975	11.88433333	10.077	11.895	15.242	7.786	11.25	4.647	5.855	8.808	6.436666667	8.716	9.44	8.492	11.446	9.5235	11.878	11.746	11.042	12.424	11.7725	8.809	7.619	7.54	8.364	8.083	8.146	7.166	9.566	10.276	8.7885
ENSG00000151690	protein_coding	MFSD6	30.642	23.756	24.927	33.964	28.32225	11.638	14.646	11.584	12.62266667	26.946	23.216	26.289	21.797	24.562	27.019	32.757	30.58	30.11866667	22.959	21.395	23.757	29.653	24.441	9.153	11.198	10.381	8.225	9.73925	17.427	14.914	12.082	15.696	15.02975	19.387	18.068	19.264	19.995	19.1785
ENSG00000151692	protein_coding	RNF144A	10.411	13.239	18.891	10.223	13.191	12.812	17.762	14.447	15.007	15.79	14.054	13.567	15.393	14.701	13.86	15.246	20.68	16.59533333	30.239	27.946	26.773	29.986	28.736	15.634	20.564	19.067	20.754	19.00475	29.229	24.78	26.215	20.981	25.30125	23.684	24.191	24.926	27.329	25.0325
ENSG00000151693	protein_coding	ASAP2	43.873	33.089	39.6	38.148	38.6775	44.783	54.729	43.528	47.68	48.942	54.726	54.893	42.877	50.3595	43.244	56.315	55.595	51.718	63.111	69.953	59.457	68.082	65.15075	49.469	50.351	45.805	38.12	45.93625	69.966	53.902	46.677	51.359	55.476	54.943	51.368	51.773	50.104	52.047
ENSG00000151694	protein_coding	ADAM17	59.809	52.896	57.336	58.078	57.02975	50.919	59.553	58.454	56.30866667	57.053	71.494	65.188	71.206	66.23525	55.76	72.345	52.756	60.287	39.708	41.4	39.463	46.46	41.75775	37.437	32.889	44.011	46.035	40.093	39.855	43.708	41.837	38.457	40.96425	46.022	44.162	43.469	45.266	44.72975
ENSG00000151702	protein_coding	FLI1	0	0	0	0	0	0	0	0	0	0	0	0	0	0	0	0	0	0	0.019	0	0	0	0.00475	0	0	0	0	0	0	0	0	0	0	0	0.012	0	0	0.003
ENSG00000151704	protein_coding	KCNJ1	0	0	0	0	0	0.031	0	0	0.010333333	0	0	0	0	0	0	0	0	0	0	0	0	0	0	0	0	0	0	0	0	0	0	0	0	0	0	0	0.019	0.00475
ENSG00000151715	protein_coding	TMEM45B	0	0	0.042	0	0.0105	0	0	0	0	0	4.247	0	0	1.06175	0	0	3.762	1.254	0	0	0	0	0	0	0	0	0	0	0	0	0	0	0	0	0	0	0	0
ENSG00000151718	protein_coding	WWC2	15.637	11.997	14.503	12.699	13.709	15.066	18.684	14.038	15.92933333	15.291	18.431	16.729	21.133	17.896	15.91	19.844	17.47	17.74133333	13.161	15.13	13.96	11.471	13.4305	12.419	11.714	11.736	10.608	11.61925	16.373	11.35	10.683	9.676	12.0205	10.43	11.475	11.398	14.077	11.845
ENSG00000151725	protein_coding	CENPU	161.535	136.511	137.787	123.113	139.7365	121.183	168.822	138.107	142.704	137.688	161.699	157.574	124.878	145.45975	136.742	130.712	129.569	132.341	60.124	52.298	61.599	63.189	59.3025	59.556	52.477	77.283	73.093	65.60225	75.133	91.894	92.63	75.615	83.818	73.022	78.06	74.116	74.126	74.831
ENSG00000151726	protein_coding	ACSL1	39.453	23.64	20.378	24.05	26.88025	14.031	21.301	17.302	17.54466667	26.16	39.312	29.941	26.738	30.53775	26.062	23.847	23.075	24.328	30.883	34.756	34.364	34.953	33.739	28.504	15.739	18.451	18.809	20.37575	36.273	31.234	30.598	28.217	31.5805	30.508	28.058	28.705	29.314	29.14625
ENSG00000151729	protein_coding	SLC25A4	37.004	34.284	40.382	35.881	36.88775	16.669	29.887	26.06	24.20533333	40.388	30.617	47.396	37.329	38.9325	38.145	41.108	43.257	40.83666667	44.225	44.396	46.358	42.402	44.34525	38.231	38.095	35.345	32.645	36.079	43.61	38.705	40.013	43.948	41.569	41.927	38.17	38.603	38.041	39.18525
ENSG00000151743	protein_coding	AMN1	16.093	7.462	23.515	13.768	15.2095	15.469	15.922	15.957	15.78266667	17.771	17.764	12.259	14.602	15.599	15.463	17.872	18.372	17.23566667	11.459	12.852	13.909	19.009	14.30725	10.042	8.589	12.847	13.932	11.3525	9.38	16.993	15.106	14.084	13.89075	14.445	14.672	11.999	14.911	14.00675
ENSG00000151746	protein_coding	BICD1	33.353	27.81	30.156	26.292	29.40275	31.817	43.29	29.523	34.87666667	30.317	32.059	29.721	35.542	31.90975	29.744	53.606	40.004	41.118	40.525	39.524	35.541	38.025	38.40375	39.829	41.993	35.208	33.555	37.64625	35.355	32.066	27.444	30.531	31.349	46.853	39.457	40	40.758	41.767
ENSG00000151748	protein_coding	SAV1	21.317	24.99	16.596	19.185	20.522	16.851	19.943	17.351	18.04833333	16.257	22.015	18.367	14.625	17.816	15.469	18.924	19.854	18.08233333	15.852	16.198	18.898	20.45	17.8495	17.518	16.554	20.711	21.871	19.1635	20.468	24.541	20.42	21.018	21.61175	23.498	19.584	20.278	21.173	21.13325
ENSG00000151773	protein_coding	CCDC122	13.191	9.287	7.408	11.017	10.22575	9.522	17.93	13.288	13.58	10.147	8.779	8.131	10.242	9.32475	6.306	7.247	9.682	7.745	3.755	2.93	1.637	3.012	2.8335	1.673	3.907	5.542	3.077	3.54975	2.664	1.526	3.891	2.735	2.704	2.864	2.851	5.751	2.941	3.60175
ENSG00000151778	protein_coding	SERP2	5.855	6.063	8.885	7.659	7.1155	8.188	8.76	10.373	9.107	6.328	9.04	9.752	4.595	7.42875	6.44	8.9	9.31	8.216666667	19.084	15.684	17.614	13.211	16.39825	18.369	18.257	21.366	20.199	19.54775	17.118	16.223	17.337	17.262	16.985	19.531	20.504	19.021	18.593	19.41225
ENSG00000151779	protein_coding	NBAS	30.486	22.158	22.79	26.071	25.37625	23.387	31.519	20.711	25.20566667	28.849	41.605	27.539	20.879	29.718	33.7	31.438	29.467	31.535	31.782	33.771	30.637	30.799	31.74725	17.461	18.886	22.592	27.401	21.585	26.775	28.116	29.35	25.028	27.31725	29.788	27.512	27.184	30.555	28.75975
ENSG00000151789	protein_coding	ZNF385D	1.576	2.052	2.993	3.735	2.589	0.899	3.456	1.181	1.845333333	2.892	3.402	4.97	6.974	4.5595	3.525	3.594	3.582	3.567	8.271	6.161	3.761	4.951	5.786	3.154	2.965	4.07	3.403	3.398	4.377	4.061	7.009	2.081	4.382	7.997	4.438	8.563	3.417	6.10375
ENSG00000151790	protein_coding	TDO2	0	0	0	0	0	0	0	0	0	0	0	0	0	0	0	0	0	0	0	0	0	0	0	0	0	0	0	0	0	0	0	0	0	0	0	0	0	0
ENSG00000151806	protein_coding	GUF1	14.346	12.101	17.969	14.038	14.6135	11.787	18.527	11.972	14.09533333	17.089	20.123	13.513	10.819	15.386	14.7	13.096	16.635	14.81033333	15.178	12.84	13.616	17.029	14.66575	10.154	8.144	11.795	10.024	10.02925	14.028	16.016	15.91	14.254	15.052	15.905	15.362	15.074	16.658	15.74975
ENSG00000151812	protein_coding	SLC35F4	0	0	0	0	0	0	0	0	0	0	0	0	0	0	0	0	0	0	0.073	0	0	0	0.01825	0.061	0	0	0	0.01525	0	0	0	0	0	0	0	0	0	0
ENSG00000151834	protein_coding	GABRA2	0	0	0	0	0	0	0	0	0	0	0	0	0	0	0	0	0	0	0	0	0	0	0	0	0	0	0	0	0	0	0	0	0	0	0	0	0	0
ENSG00000151835	protein_coding	SACS	41.106	39.641	40.818	36.568	39.53325	30.009	32.978	26.779	29.922	50.737	62.448	49.507	51.91	53.6505	45.799	55.575	49.901	50.425	36.198	28.097	34.226	35.387	33.477	14.869	14.713	16.844	16.803	15.80725	34.044	34.856	34.882	28.825	33.15175	32.522	34.427	34.397	36.584	34.4825
ENSG00000151838	protein_coding	CCDC175	0.197	0	0.074	0	0.06775	0.116	0.084	0.184	0.128	0.03	0	0	0.026	0.014	0	0	0.163	0.054333333	0	0	0.022	0	0.0055	0.034	0.608	0.093	0	0.18375	0.126	0	0	0	0.0315	0	0	0.031	0	0.00775
ENSG00000151846	protein_coding	PABPC3	0.099	0	0	0	0.02475	0.043	0.234	0	0.092333333	0.396	0.079	0.103	0	0.1445	0.185	0.071	0.087	0.114333333	0.323	0.284	0.472	0.233	0.328	0.339	0.426	0.221	0.433	0.35475	0.586	0.406	0.492	0.318	0.4505	0.422	0.297	0.452	0.464	0.40875
ENSG00000151849	protein_coding	CENPJ	18.609	25.386	23.385	35.035	25.60375	29.531	34.829	28.185	30.84833333	31.189	35.681	34.379	29.33	32.64475	31.135	31.469	27.678	30.094	13.095	13.514	16.116	14.529	14.3135	15.242	10.484	16.213	15.469	14.352	16.967	16.883	15.701	15.377	16.232	22.169	20.141	19.496	20.512	20.5795
ENSG00000151876	protein_coding	FBXO4	7.975	4.955	5.523	8.979	6.858	5.355	10.12	6.193	7.222666667	7.581	5.918	5.139	11.776	7.6035	7.147	5.802	6.222	6.390333333	2.268	3.62	3.535	3.362	3.19625	7.995	5.643	6.418	7.408	6.866	3.412	4.121	5.489	2.764	3.9465	3.838	3.442	2.115	3.301	3.174
ENSG00000151881	protein_coding	TMEM267	3.672	4.308	5.899	7.16	5.25975	4.386	8.866	4.722	5.991333333	6.525	5.152	7.377	2.056	5.2775	8.141	6.66	5.757	6.852666667	9.37	6.542	7.965	9.689	8.3915	4.137	6.332	5.71	4.655	5.2085	9.473	9.572	8.255	8.038	8.8345	8.096	10.092	8.069	8.297	8.6385
ENSG00000151882	protein_coding	CCL28	0	0	0	0	0	0	0	0	0	0	0	0	0	0	0	0	0	0	0	0	0	0	0	0	0	0	0	0	0	0	0	0	0	0	0	0	0	0
ENSG00000151883	protein_coding	PARP8	14.336	16.026	21.377	20.215	17.9885	14.893	21.909	21.29	19.364	15.185	27.196	23.441	23.771	22.39825	17.346	23.084	24.668	21.69933333	24.638	17.336	21.069	26.536	22.39475	16.91	18.29	17.749	17.87	17.70475	18.693	15.071	23.788	19.204	19.189	22.234	18.284	19.211	19.218	19.73675
ENSG00000151892	protein_coding	GFRA1	1.681	0.822	0.995	1.749	1.31175	1.258	1.79	1.615	1.554333333	1.177	1.815	1.886	4.158	2.259	1.21	0.985	1.369	1.188	2.403	2.316	1.681	1.571	1.99275	2.597	1.577	2.254	1.68	2.027	2.26	3.068	1.656	1.618	2.1505	1.361	1.607	1.433	1.587	1.497
ENSG00000151893	protein_coding	CACUL1	81.371	67.252	60.233	53.469	65.58125	58.424	76.965	47.599	60.996	65.007	73.128	108.295	79.258	81.422	65.117	47.217	59.3	57.21133333	45.336	38.844	44.639	44.571	43.3475	33.401	33.586	51.765	48.546	41.8245	47.705	51.014	48.987	42.968	47.6685	54.315	44.42	41.42	48.73	47.22125
ENSG00000151914	protein_coding	DST	93.318	84.166	97.783	95.368	92.65875	78.87	84.128	70.328	77.77533333	74.416	100.155	85.74	73.634	83.48625	97.116	120.194	111.409	109.573	99.002	105.012	100.144	98.954	100.778	37.679	37.269	48.029	42.811	41.447	72.966	71.647	63.19	53.274	65.26925	120.84	98.45	113.424	113.926	111.66
ENSG00000151917	protein_coding	BEND6	11.748	17.959	9.291	9.539	12.13425	8.731	13.09	13.493	11.77133333	9.729	9.12	9.582	14.237	10.667	7.56	11.952	11.694	10.402	3.628	3.263	4.225	3.807	3.73075	2.312	3.364	3.229	3.239	3.036	3.487	4.48	5.334	3.721	4.2555	3.906	3.628	5.524	3.828	4.2215
ENSG00000151923	protein_coding	TIAL1	69.412	69.926	80.4	60.483	70.05525	91.054	120.28	86.941	99.425	81.844	78.477	87.41	67.705	78.859	109.465	123.167	95.349	109.327	126.813	124.778	127.215	148.277	131.77075	125.738	119.904	136.863	142.907	131.353	119.182	130.408	132.528	102.283	121.10025	139.279	134.703	136.522	138.903	137.35175
ENSG00000151929	protein_coding	BAG3	3.664	2.591	2.972	2.784	3.00275	3.606	3.598	4.102	3.768666667	3.722	2.606	3.046	2.324	2.9245	3.192	2.699	2.758	2.883	3.718	4.34	3.629	4.317	4.001	6.519	5.636	5.156	4.409	5.43	3.636	3.561	3.248	3.77	3.55375	4.426	3.62	3.683	3.677	3.8515
ENSG00000151948	protein_coding	GLT1D1	0.056	0.459	0.206	0	0.18025	0.293	0.355	0.362	0.336666667	0.278	0.22	0.158	0.613	0.31725	0.571	0.082	0.316	0.323	0.222	0.357	0.321	0.373	0.31825	0.308	0.288	0.267	0.252	0.27875	0.547	0.337	0.288	0.39	0.3905	0.196	0.404	0.299	0.328	0.30675
ENSG00000151952	protein_coding	TMEM132D	0	0	0	0	0	0	0	0	0	0	0	0	0	0	0	0	0	0	0	0	0	0	0	0	0	0	0	0	0	0	0	0	0	0	0	0	0	0
ENSG00000151962	protein_coding	RBM46	0	0	0	0	0	0	0	0	0	0	0	0	0	0	0	0	0	0	0	0	0	0	0	0	0	0	0	0	0	0	0	0	0	0	0	0	0	0
ENSG00000151963	unprocessed_pseudogene	ZNF37CP	0	0	0.339	0	0.08475	0	0	0	0	0	0	0	0	0	0	0.332	1.548	0.626666667	0	0	0	0	0	0	0	0	0	0	0	0	0	0	0	0	0	0	0	0
ENSG00000151967	protein_coding	SCHIP1	82.593	78.565	119.799	87.117	92.0185	50.006	86.55	61.133	65.89633333	101.511	81.679	61.9	121.672	91.6905	114.613	103.848	114.031	110.8306667	96.28	92.667	94.31	98.389	95.4115	54.158	52.534	52.563	46.396	51.41275	63.666	76.121	74.453	70.643	71.22075	87.159	83.424	90.807	101.052	90.6105
ENSG00000152034	protein_coding	MCHR2	0	0	0	0	0	0	0	0	0	0	0	0	0	0	0	0	0	0	0	0	0	0	0	0	0	0	0	0	0	0	0	0	0	0.017	0	0	0	0.00425
ENSG00000152049	protein_coding	KCNE4	0	0.072	0.081	0	0.03825	0.147	0.093	0.111	0.117	0.135	0.115	0	0.266	0.129	0	0.024	0.027	0.017	0.113	0.022	0.039	0	0.0435	0.058	0.402	0.156	0.454	0.2675	0.086	0.113	0.171	0.193	0.14075	0.112	0.022	0.033	0.027	0.0485
ENSG00000152056	protein_coding	AP1S3	7.133	4.53	2.709	6.277	5.16225	6.399	5.163	1.811	4.457666667	3.091	6.182	1.833	0.43	2.884	6.808	3.426	4.221	4.818333333	1.802	2.135	1.389	1.941	1.81675	1.096	3.148	3.989	3.167	2.85	2.17	3.61	3.166	2.515	2.86525	5.172	3.458	1.652	4.029	3.57775
ENSG00000152061	protein_coding	RABGAP1L	29.081	27.819	27.12	28.671	28.17275	45.645	43.389	45.854	44.96266667	30.892	64.942	46.156	32.928	43.7295	29.603	38.352	23.055	30.33666667	12.187	11.907	15.641	16.546	14.07025	15.607	15.444	14.627	14.366	15.011	14.842	17.526	14.481	15.57	15.60475	18.31	14.132	18.646	19.283	17.59275
ENSG00000152076	protein_coding	CCDC74B	18.898	14.765	9.759	19.942	15.841	10.702	13.846	10.839	11.79566667	15.113	9.432	6.873	5.447	9.21625	9.235	17.837	11.192	12.75466667	11.125	11.439	12.075	10.388	11.25675	15.542	14.638	14.457	10.6	13.80925	12.849	10.568	11.079	12.658	11.7885	11.003	10.163	8.677	9.972	9.95375
ENSG00000152078	protein_coding	TLCD4	2.388	1.38	2.785	1.747	2.075	3.059	3.363	2.514	2.978666667	1.85	1.725	4.978	6.195	3.687	2.85	3.393	2.565	2.936	5.454	4.165	8.631	6.87	6.28	5.009	4.179	6.569	7.138	5.72375	2.602	3.929	7.647	2.552	4.1825	7.464	6.249	9.077	6.014	7.201
ENSG00000152082	protein_coding	MZT2B	125.027	107.403	132.235	90.225	113.7225	67.733	77.921	88.916	78.19	113.054	66.296	83.796	81.472	86.1545	119.113	104.996	151.113	125.074	295.505	301.428	279.55	228.534	276.25425	266.27	304.033	169.299	221.152	240.1885	307.582	292.556	218.692	349.038	291.967	304.369	322.844	301.284	296.459	306.239
ENSG00000152086	protein_coding	TUBA3E	0.047	0	0	0	0.01175	0.028	0	0	0.009333333	0	0	0	0	0	0	0.212	0	0.070666667	0	0.038	0.018	0.05	0.0265	0.05	0	0	0	0.0125	0.1	0	0.045	0.043	0.047	0	0	0	0	0
ENSG00000152092	protein_coding	ASTN1	0.236	0.692	0.524	0.474	0.4815	0.177	0.888	0.463	0.509333333	0.499	0.603	0.899	0.356	0.58925	0.779	0.378	0.562	0.573	1.271	0.953	0.955	1.162	1.08525	0.567	0.563	0.496	0.743	0.59225	1.005	0.758	1.112	0.959	0.9585	0.941	0.955	1.014	1.201	1.02775
ENSG00000152093	protein_coding	CFC1B	0	0	0	0	0	0	0	0	0	0	0	0	0	0	0	0	0	0	0	0	0	0	0	0	0	0	0	0	0	0	0	0	0	0	0	0	0	0
ENSG00000152102	protein_coding	FAM168B	67.017	59.26	69.455	59.091	63.70575	39.936	57.71	56.088	51.24466667	72.092	85.1	86.525	66.858	77.64375	65.09	68.143	65.543	66.25866667	132.373	139.782	125.286	138.675	134.029	75.902	83.945	84.894	85.004	82.43625	136.215	132.226	130.931	122.049	130.35525	117.632	107.53	109.67	110.626	111.3645
ENSG00000152104	protein_coding	PTPN14	4.286	1.142	2.198	1.574	2.3	1.722	1.653	3.106	2.160333333	2.048	4.598	2.462	1.92	2.757	2.303	3.464	3.595	3.120666667	2.214	2.293	2.088	2.197	2.198	1.375	2.49	1.335	1.231	1.60775	2.996	2.008	1.659	1.765	2.107	2.631	2.122	1.673	2.471	2.22425
ENSG00000152117	transcribed_processed_pseudogene	SMPD4BP	2.288	2.336	2.595	3.399	2.6545	4.795	7.141	2.178	4.704666667	2.503	1.659	2.964	1.999	2.28125	3.527	2.488	3.093	3.036	9.994	9.18	8.45	9.235	9.21475	17.187	14.208	14.629	13.775	14.94975	8.055	8.205	8.123	8.438	8.20525	7.13	7.258	8.681	7.746	7.70375
ENSG00000152127	protein_coding	MGAT5	29.837	27.013	41.741	28.94	31.88275	19.836	34.396	32.23	28.82066667	38.091	43.717	43.695	28.847	38.5875	45.018	41.022	43.807	43.28233333	70.974	68.85	63.5	72.244	68.892	30.973	35.834	41.933	40.58	37.33	59.679	55.742	51.499	48.634	53.8885	63.97	62.416	57.408	61.497	61.32275
ENSG00000152128	protein_coding	TMEM163	0	0	0.102	0	0.0255	0	0.058	0.188	0.082	0	0.11	0	0	0.0275	0.169	0.03	0.247	0.148666667	0.115	0.594	0.282	0.383	0.3435	0.206	0.353	0.186	0	0.18625	0.153	0.071	0.174	0.489	0.22175	0.117	0.039	0.228	0.228	0.153
ENSG00000152133	protein_coding	GPATCH11	35.509	50.77	36.037	54.139	44.11375	10.002	17.876	14.444	14.10733333	29.1	46.689	44.216	46.073	41.5195	30.252	53.249	35.021	39.50733333	8.158	9.022	8.258	9.976	8.8535	3.415	3.896	3.249	3.423	3.49575	10.932	11.79	10.252	9.184	10.5395	13.08	12.536	11.099	12.367	12.2705
ENSG00000152137	protein_coding	HSPB8	0.137	0.448	0.045	0	0.1575	0.375	0.051	0.368	0.264666667	0.5	1.822	0	0	0.5805	0	0	0.205	0.068333333	0.428	0.281	0.369	0.106	0.296	1.462	1.531	0.433	0.838	1.066	0.285	0.144	0.326	0.438	0.29825	0.461	0.354	0.157	0	0.243
ENSG00000152147	protein_coding	GEMIN6	38.085	51.303	45.944	54.224	47.389	38.515	45.355	53.898	45.92266667	39.448	52.882	56.116	55.815	51.06525	48.534	46.043	50.101	48.226	22.608	18.854	20.369	17.922	19.93825	19.179	21.22	18.517	20.317	19.80825	22.504	17.834	16.99	25.414	20.6855	30.167	29.35	31.28	27.605	29.6005
ENSG00000152154	protein_coding	TMEM178A	0.482	1.091	0.436	0	0.50225	0	0.957	1.34	0.765666667	0.543	0.856	0.081	2.032	0.878	1.086	1.912	0.776	1.258	0.238	0.227	0.291	0.553	0.32725	1.067	1.575	0.934	0.586	1.0405	0.714	0.48	0.957	0.688	0.70975	0.419	0.281	0.338	0.82	0.4645
ENSG00000152192	protein_coding	POU4F1	0.058	0.367	0.055	0	0.12	0.134	0.403	0	0.179	0.069	0	0.472	0.019	0.14	0	0	0.091	0.030333333	0.105	0.256	0.275	0.17	0.2015	0.259	0.163	0.253	0.185	0.215	0.342	0.315	0.211	0.256	0.281	0.218	0.262	0.342	0.289	0.27775
ENSG00000152193	protein_coding	OBI1	28.99	32.619	32.843	31.048	31.375	30.291	38.472	35.309	34.69066667	34.127	48.743	50.313	42.398	43.89525	31.01	29.597	30.407	30.338	12.845	13.327	14.774	17.311	14.56425	9.936	12.035	16.815	15.787	13.64325	20.029	22.01	19.462	17.17	19.66775	18.679	16.564	15.926	18.86	17.50725
ENSG00000152207	protein_coding	CYSLTR2	0.634	0	0.254	0	0.222	0	0	0.049	0.016333333	0	0	0	0	0	0	0	0	0	0.029	0.08	0.014	0	0.03075	0.055	0	0.056	0	0.02775	0.011	0.019	0	0.045	0.01875	0.014	0	0	0.057	0.01775
ENSG00000152208	protein_coding	GRID2	0.658	0.074	0.148	0	0.22	0.357	0.351	0.255	0.321	0.208	0.739	0.417	0.084	0.362	0.096	0.882	0.101	0.359666667	0.244	0.264	0.12	0.428	0.264	0.158	0.286	0.246	0.509	0.29975	0.205	0.137	0.158	0.166	0.1665	0.131	0.147	0.219	0.354	0.21275
ENSG00000152213	protein_coding	ARL11	0	0	0	0	0	0	0	0	0	0	0	0	0	0	0	0	0	0	0	0	0	0	0	0	0	0	0	0	0	0	0	0	0	0	0	0	0	0
ENSG00000152214	protein_coding	RIT2	0	0	0.275	0	0.06875	0	1.358	1.031	0.796333333	0.461	0.223	0.882	0.277	0.46075	0.238	1.329	0.422	0.663	0.928	0.875	0.801	0.222	0.7065	0.755	0.324	0.862	0.366	0.57675	0.734	1.212	0.803	0.508	0.81425	0.666	1.032	2.036	0.589	1.08075
ENSG00000152217	protein_coding	SETBP1	6.095	4.601	6.339	5.946	5.74525	9.113	12.898	10.572	10.861	6.614	6.558	7.588	6.902	6.9155	6.041	7.776	6.808	6.875	7.403	7.203	6.64	7.305	7.13775	8.942	8.415	8.72	8.585	8.6655	8.122	8.354	7.507	6.99	7.74325	7.325	7.761	7.606	8.162	7.7135
ENSG00000152219	protein_coding	ARL14EP	34.8	30.015	23.908	27.241	28.991	9.856	8.209	14.803	10.956	25.342	23.343	17.784	21.837	22.0765	23.827	34.54	28.39	28.919	24.649	24.064	18.916	32.901	25.1325	10.584	10.83	16.436	15.807	13.41425	18.1	15.831	20.505	21.484	18.98	36.3	35.168	26.465	30.46	32.09825
ENSG00000152223	protein_coding	EPG5	3.862	3.348	5.465	3.871	4.1365	6.76	9.396	12.284	9.48	7.39	8.919	9.542	5.301	7.788	7.197	9.309	7.306	7.937333333	10.958	12.969	11.067	13.505	12.12475	11.968	13.119	18.287	12.994	14.092	13.287	15.376	11.471	9.783	12.47925	14.667	12.294	12.093	14.028	13.2705
ENSG00000152229	protein_coding	PSTPIP2	1.102	1.094	1.992	1.637	1.45625	1.614	2.541	3.621	2.592	1.497	3.279	1.529	3.952	2.56425	1.844	1.205	2.25	1.766333333	1.606	0.85	1.425	1.712	1.39825	1.201	1.611	1.876	1.68	1.592	1.496	1.797	1.714	1.927	1.7335	1.8	1.538	1.435	1.466	1.55975
ENSG00000152234	protein_coding	ATP5F1A	514.667	542.808	692.105	505.931	563.87775	347.919	456.698	360.429	388.3486667	763.842	589.945	594.093	562.452	627.583	829.539	662.206	672.561	721.4353333	636.53	652.695	655.868	679.505	656.1495	423.426	414.283	489.732	492.124	454.89125	591.441	627.64	658.317	614.562	622.99	592.672	651.947	674.621	657.986	644.3065
ENSG00000152240	protein_coding	HAUS1	78.993	104.201	110.652	101.016	98.7155	94.238	103.722	121.693	106.551	110.206	125.064	113.342	104.401	113.25325	127.469	106.139	114.604	116.0706667	76.098	77.951	86.043	80.5	80.148	76.733	76.188	93.746	88.743	83.8525	83.302	85.189	90.027	85.538	86.014	109.705	93.443	94.127	91.339	97.1535
ENSG00000152242	protein_coding	C18orf25	24.105	21.088	27.861	22.499	23.88825	23.828	33.59	31.277	29.565	33.534	37.825	28.566	22.384	30.57725	21.098	28.179	31.961	27.07933333	22.36	22.907	22.667	23.495	22.85725	17.096	19.361	22.176	25.286	20.97975	26.066	28.79	27.441	25.723	27.005	23.841	23.86	24.044	22.847	23.648
ENSG00000152253	protein_coding	SPC25	150.1	142.463	102.31	135.884	132.68925	45.583	58.43	63.78	55.931	74.098	84.433	102.044	81.463	85.5095	68.55	78.438	82.394	76.46066667	32.973	32.917	39.252	38.944	36.0215	24.61	19.865	26.826	29.31	25.15275	36.524	41.881	41.825	35.738	38.992	44.251	41.143	37.93	40.165	40.87225
ENSG00000152254	protein_coding	G6PC2	0	0	0	0	0	0.043	0	0.41	0.151	0	0	0	0	0	0	0	0	0	0	0	0	0	0	0.081	0.127	0.032	0.086	0.0815	0	0	0	0	0	0	0	0	0	0
ENSG00000152256	protein_coding	PDK1	18.81	13.011	28.206	17.269	19.324	20.924	46.135	29.832	32.297	22.4	20.812	28.858	23.637	23.92675	30.608	15.061	21.103	22.25733333	34.248	30.426	30.092	44.722	34.872	30.859	32.333	39.865	37.699	35.189	36.807	32.624	35.652	32.724	34.45175	31.342	28.469	26.647	30.887	29.33625
ENSG00000152266	protein_coding	PTH	0	0	0	0	0	0	0	0	0	0	0	0	0	0	0	0	0	0	0	0	0	0	0	0	0	0	0	0	0	0	0	0	0	0	0	0	0	0
ENSG00000152270	protein_coding	PDE3B	18.827	20.78	21.08	20.134	20.20525	18.934	21.948	20.023	20.30166667	23.537	23.773	23.486	21.859	23.16375	26.133	22.345	23.575	24.01766667	17.723	16.94	17.445	18.341	17.61225	14.666	11.737	13.816	17.799	14.5045	21.348	21.519	20.801	16.168	19.959	22.665	22.018	25.132	20.257	22.518
ENSG00000152284	protein_coding	TCF7L1	2.536	2.41	1.982	1.482	2.1025	1.326	1.289	2.592	1.735666667	2.48	2.025	2.117	1.406	2.007	2.242	4.414	1.962	2.872666667	2.232	2.203	2.189	2.01	2.1585	1.671	1.947	1.686	1.649	1.73825	2.213	2.446	1.537	2.309	2.12625	2.204	1.404	2.95	2.037	2.14875
ENSG00000152291	protein_coding	TGOLN2	51.575	42.234	48.43	41.061	45.825	45.148	61.076	42.025	49.41633333	59.077	51.143	48.774	51.786	52.695	47.629	52.276	47.898	49.26766667	49.371	50.343	48.817	53.268	50.44975	40.435	39.341	43.853	45.314	42.23575	50.705	51.15	49.857	43.635	48.83675	50.073	47.979	44.813	49.709	48.1435
ENSG00000152292	protein_coding	SH2D6	0	0	0.02	0.191	0.05275	0.118	0	0	0.039333333	0.113	0	0.108	0	0.05525	0	0.679	0.038	0.239	0.177	0.185	0.283	0.197	0.2105	0.424	0.381	0.193	0.311	0.32725	0.051	0	0.166	0.047	0.066	0.166	0.102	0.248	0.204	0.18
ENSG00000152315	protein_coding	KCNK13	0	0	0	0	0	0	0	0.084	0.028	0	0	0	0	0	0	0	0	0	0.037	0.146	0.091	0.228	0.1255	0.093	0.116	0.058	0.126	0.09825	0.206	0.066	0.172	0.141	0.14625	0.11	0.068	0.036	0.032	0.0615
ENSG00000152332	protein_coding	UHMK1	29.591	31.406	36.827	24.321	30.53625	27.445	41.823	32.924	34.064	40.274	48.302	44.019	42.411	43.7515	32.514	39.682	36.478	36.22466667	34.41	32.495	34.09	37.809	34.701	25.555	24.022	31.976	31.801	28.3385	37.454	41.8	41.099	35.336	38.92225	36.618	36.333	38.876	39.459	37.8215
ENSG00000152348	protein_coding	ATG10	10.073	13.247	12.451	8.883	11.1635	5.162	6.697	10.288	7.382333333	10.82	10.293	7.586	4.456	8.28875	8.389	5.861	9.33	7.86	12.625	12.899	13.729	13.153	13.1015	11.417	12.709	12.033	12.019	12.0445	13.276	14.974	12.909	12.057	13.304	13.264	13.946	11.336	14.928	13.3685
ENSG00000152359	protein_coding	POC5	40.66	36.66	58.456	44.057	44.95825	36.342	46.741	53.531	45.538	42.609	44.049	65.338	74.127	56.53075	43.994	49.958	44.566	46.17266667	49.979	39.276	47.187	57.692	48.5335	37.823	40.391	49.198	41.749	42.29025	38.621	43.861	47.871	45.265	43.9045	47.435	39.836	47.958	45.658	45.22175
ENSG00000152377	protein_coding	SPOCK1	7.84	13.875	10.986	11.262	10.99075	5.836	12.545	9.129	9.17	7.377	13.442	13.191	16.26	12.5675	14.183	10.947	12.425	12.51833333	14.291	12.961	7.505	11.657	11.6035	5.997	9.926	7.921	9.073	8.22925	10.64	10.279	8.75	7.991	9.415	11.647	9.438	11.755	9.149	10.49725
ENSG00000152380	protein_coding	FAM151B	3.027	7.66	4.211	5.22	5.0295	6.332	5.393	3.824	5.183	4.844	5.563	4.05	4.663	4.78	4.25	6.873	7.188	6.103666667	4.897	3.562	4.608	3.535	4.1505	4.155	1.953	4.591	4.093	3.698	4.187	3.633	5.738	4.093	4.41275	3.798	7.436	3.807	4.245	4.8215
ENSG00000152382	protein_coding	TADA1	18.952	23.12	28.916	26.548	24.384	19.683	31.605	28.769	26.68566667	27.177	33.212	28.127	28.565	29.27025	20.216	32.656	28.265	27.04566667	34.699	33.15	35.983	34.326	34.5395	23.484	24.804	32.74	26.963	26.99775	34.068	36.649	36.933	34.734	35.596	36.895	34.746	36.801	37.75	36.548
ENSG00000152402	protein_coding	GUCY1A2	1.901	1.51	1.398	1.027	1.459	1.546	2.463	1.355	1.788	1.82	2.946	2.009	1.732	2.12675	1.426	3.2	1.436	2.020666667	2.729	1.94	1.918	1.425	2.003	2.521	1.662	2.23	2.21	2.15575	2.665	2.768	2.73	2.086	2.56225	2.362	1.798	2.395	1.785	2.085
ENSG00000152404	protein_coding	CWF19L2	17.343	19.681	18.223	17.947	18.2985	20.304	23.327	22.261	21.964	19.264	22.589	21.008	23.057	21.4795	18.935	25.428	20.223	21.52866667	5.328	5.39	4.984	5.846	5.387	4.416	4.698	4.704	5.329	4.78675	6.336	6.699	6.439	5.273	6.18675	7.861	7.198	6.633	7.279	7.24275
ENSG00000152409	protein_coding	JMY	11.323	8.282	10.069	8.664	9.5845	6.205	8.366	7.284	7.285	11.824	13.346	14.059	11.005	12.5585	7.665	7.475	8.363	7.834333333	6.53	6.424	5.946	7.08	6.495	4.157	4.85	6.267	5.636	5.2275	10.322	10.537	9.65	8.047	9.639	6.977	6.444	6.253	6.868	6.6355
ENSG00000152413	protein_coding	HOMER1	33.375	31.961	32.649	21.095	29.77	39.965	37.246	62.928	46.713	24.759	41.239	32.722	44.162	35.7205	17.254	45.214	24.438	28.96866667	9.948	7.799	7.867	8.669	8.57075	20.958	23.218	39.545	41.993	31.4285	11.66	9.876	9.367	9.816	10.17975	9.088	11.538	8.87	9.196	9.673
ENSG00000152422	protein_coding	XRCC4	10.443	8.962	10.648	10.295	10.087	11.115	12.975	12.633	12.241	10.988	12.716	13.674	9.147	11.63125	14.955	7.493	11.575	11.341	4.698	4.236	4.644	5.817	4.84875	4.898	3.887	7.353	5.613	5.43775	8.129	8.507	7.193	6.396	7.55625	7.369	7.14	7.943	7.474	7.4815
ENSG00000152430	protein_coding	BOLL	0	0	0	0	0	0	0	0	0	0	0	0	0	0	0	0	0	0	0	0	0	0	0	0	0	0	0	0	0	0	0.03	0	0.0075	0	0	0	0	0
ENSG00000152433	protein_coding	ZNF547	4.915	6.413	13.283	7.203	7.9535	6.104	7.098	17.381	10.19433333	8.525	7.54	9.212	8.226	8.37575	6.927	9.354	7.762	8.014333333	2.317	3.337	2.317	4.06	3.00775	6.786	5.202	8.433	7.663	7.021	2.325	4.722	4.563	2.267	3.46925	1.467	2.138	4.413	2.187	2.55125
ENSG00000152439	protein_coding	ZNF773	3.936	3.129	3.491	1.875	3.10775	3.473	4.221	5.181	4.291666667	4.005	3.356	3.472	4.641	3.8685	4.279	2.988	3.844	3.703666667	6.593	7.196	4.496	7.052	6.33425	6.287	9.145	6.511	6.173	7.029	6.302	8.723	4.583	6.612	6.555	6.006	5.986	6.263	9.372	6.90675
ENSG00000152443	protein_coding	ZNF776	7.056	5.634	7.778	4.301	6.19225	13.102	17.43	14.11	14.88066667	9.475	12.59	8.974	9.276	10.07875	7.797	10.052	7.788	8.545666667	22.435	20.503	18.18	19.081	20.04975	24.586	26.845	21.058	25.345	24.4585	27.993	21.583	16.389	18.683	21.162	22.684	20.218	11.596	18.845	18.33575
ENSG00000152454	protein_coding	ZNF256	3.8	3.753	6.962	5.459	4.9935	5.51	8.058	6.316	6.628	6.909	4.546	9.537	8.976	7.492	7.327	8.566	5.484	7.125666667	5.742	5.044	4.475	5.317	5.1445	6.819	5.143	6.183	5.041	5.7965	5.158	5.66	5.763	4.998	5.39475	4.967	5.162	5.526	5.733	5.347
ENSG00000152455	protein_coding	SUV39H2	52.065	53.205	49.876	55.803	52.73725	38.675	46.174	48.446	44.43166667	47.608	54.609	39.807	41.49	45.8785	43.275	38.845	45.157	42.42566667	40.04	38.909	42.399	38.023	39.84275	34.765	27.986	41.68	41.218	36.41225	40.846	36.583	43.769	37.415	39.65325	48.18	46.847	40.539	43.995	44.89025
ENSG00000152457	protein_coding	DCLRE1C	5.851	6.189	6.004	5.564	5.902	8.046	10.125	10.865	9.678666667	7.424	6.858	9.433	7.107	7.7055	12.535	7.741	10.817	10.36433333	6.121	7.842	6.125	7.029	6.77925	5.163	4.32	7.286	6.101	5.7175	6.866	5.612	7.118	6.881	6.61925	6.052	7.051	7.008	8.421	7.133
ENSG00000152463	protein_coding	OLAH	0	0	0	0	0	0	0	0	0	0	0	0	0	0	0	0	0	0	0	0.098	0	0	0.0245	0	0	0	0	0	0	0	0	0	0	0.104	0	0	0	0.026
ENSG00000152464	protein_coding	RPP38	16.553	15.774	24.153	18.761	18.81025	20.682	28.89	24.575	24.71566667	26.082	22.859	20.635	20.871	22.61175	27.354	20.738	19.41	22.50066667	16.736	15.586	16.817	15.907	16.2615	28.797	22.105	21.609	22.819	23.8325	20.365	20.94	18.961	18.784	19.7625	22.36	17.823	13.894	22.53	19.15175
ENSG00000152465	protein_coding	NMT2	9.24	11.827	12.295	10.648	11.0025	12.492	15.804	16.589	14.96166667	14.007	15.973	16.56	15.829	15.59225	15.31	17.02	12.922	15.084	15.612	12.153	14.465	14.028	14.0645	14.986	13.077	17.438	14.733	15.0585	14.91	17.913	17.586	13.771	16.045	11.199	14.548	16.387	13.248	13.8455
ENSG00000152467	protein_coding	ZSCAN1	1.58	0	0.971	0.373	0.731	0.408	0.542	0.422	0.457333333	0.763	0.098	0.188	0.805	0.4635	1.871	0	1.311	1.060666667	1.653	2.624	1.179	1.609	1.76625	2.766	2.166	1.304	0.86	1.774	2.133	0.889	0.51	2.159	1.42275	1.441	1.53	0.463	1.091	1.13125
ENSG00000152475	protein_coding	ZNF837	0.859	1.128	0.986	1.082	1.01375	0.586	2.236	2.247	1.689666667	3.051	0.369	1.359	0.627	1.3515	0.696	0.096	0.715	0.502333333	6.204	5.917	6.128	4.687	5.734	6.92	5.752	5.631	5.947	6.0625	6.177	4.931	5.295	5.773	5.544	2.73	2.311	2.552	2.518	2.52775
ENSG00000152484	protein_coding	USP12	26.4	23.166	28.38	26.479	26.10625	15.721	19.168	18.384	17.75766667	20.479	22.887	21.37	20.195	21.23275	20.618	23.186	22.442	22.082	19.724	20.392	17.218	22.229	19.89075	11.584	12.624	22.683	19.522	16.60325	18.671	19.343	17.77	16.345	18.03225	22.424	23.549	25.39	24.39	23.93825
ENSG00000152492	protein_coding	CCDC50	38.612	37.663	46.218	33.086	38.89475	29.289	42.927	42.424	38.21333333	41.952	51.836	51.481	44.677	47.4865	47.481	56.66	40.269	48.13666667	36.657	40.706	37.069	36.596	37.757	27.194	24.937	31.251	28.422	27.951	37.805	36.274	33.8	38.255	36.5335	36.419	36.309	35.302	38.053	36.52075
ENSG00000152495	protein_coding	CAMK4	109.982	68.336	77.676	81.327	84.33025	75.28	73.527	53.523	67.44333333	79.019	91.312	71.921	111.48	88.433	84.746	78.59	98.952	87.42933333	62.315	66.812	56.633	61.076	61.709	40.132	39.018	42.268	33.043	38.61525	53.385	55.006	47.934	60.158	54.12075	70.105	57.983	57.214	60.744	61.5115
ENSG00000152503	protein_coding	TRIM36	55.945	38.305	39.183	39.627	43.265	36.35	37.787	33.633	35.92333333	41.476	32.237	33.495	28.832	34.01	34.147	31.498	45.285	36.97666667	32.125	28.861	28.659	36.03	31.41875	23.555	29.788	26.478	32.077	27.9745	26.795	29.645	27.988	33.363	29.44775	28.862	30.141	36.205	34.024	32.308
ENSG00000152518	protein_coding	ZFP36L2	9.054	8.959	10.402	8.998	9.35325	5.196	9.798	11.082	8.692	9.696	7.859	8.713	8.934	8.8005	7.373	9.181	8.688	8.414	16.753	17.478	16.083	16.865	16.79475	20.401	20.206	19.013	23.63	20.8125	17.103	19.419	17.969	15.57	17.51525	14.18	13.961	15.04	13.929	14.2775
ENSG00000152520	protein_coding	PAN3	23.563	13.964	20.634	20.056	19.55425	17.583	22.273	13.804	17.88666667	18.228	21.186	18.694	14.342	18.1125	17.991	19.286	18.894	18.72366667	22.873	21.152	22.139	24.517	22.67025	19.197	19.772	18.957	19.952	19.4695	23.3	22.078	22.431	19.482	21.82275	22.537	19.923	20.63	22.791	21.47025
ENSG00000152527	protein_coding	PLEKHH2	0.622	0.592	0.956	0.492	0.6655	5.229	5.116	8.405	6.25	0.766	0.717	1.479	1.694	1.164	1.898	2.366	1.675	1.979666667	0.496	0.722	0.482	1.484	0.796	0.759	1.459	1.522	2.834	1.6435	0.612	0.673	0.525	0.747	0.63925	0.695	0.466	1.037	1.535	0.93325
ENSG00000152556	protein_coding	PFKM	73.092	97.689	122.731	117.916	102.857	88.557	136.827	83.877	103.087	139.815	91.484	110.856	87.895	107.5125	156.038	134.657	154.275	148.3233333	108.985	98.851	89.964	83.535	95.33375	74.695	70.498	67.088	74.426	71.67675	105.896	83.195	78.802	99.292	91.79625	90.532	94.415	93.453	100.724	94.781
ENSG00000152558	protein_coding	TMEM123	70.999	62.396	76.766	63.965	68.5315	44.05	53.566	54.771	50.79566667	57.973	85.876	71.341	42.674	64.466	85.346	56.077	71.172	70.865	86.366	91.466	90.369	107.037	93.8095	56.514	47.351	79.168	63.789	61.7055	105.705	88.509	97.446	100.905	98.14125	99.335	96.401	104.874	81.537	95.53675
ENSG00000152578	protein_coding	GRIA4	13.387	10.807	19.122	20.691	16.00175	16.206	13.138	13.249	14.19766667	15.265	16.19	25.638	26.636	20.93225	22.832	14.816	16.674	18.10733333	8.782	10.082	8.234	10.817	9.47875	5.825	5.629	7.597	6.561	6.403	6.421	6.877	11.282	5.477	7.51425	8.289	8.111	11.136	10.193	9.43225
ENSG00000152580	protein_coding	IGSF10	0	0	0.167	0.155	0.0805	0.026	0	0.046	0.024	0.02	0.056	0	0	0.019	0.055	0.029	0.04	0.041333333	0.027	0.007	0.045	0.04	0.02975	0.021	0.108	0.034	0	0.04075	0.026	0.054	0.008	0.033	0.03025	0.047	0.042	0	0.035	0.031
ENSG00000152582	protein_coding	SPEF2	0.707	0.378	0.97	3.846	1.47525	0.898	1.913	1.342	1.384333333	0.941	0.655	1.649	0.438	0.92075	4.669	1.424	2.932	3.008333333	1.474	0.889	0.806	1.27	1.10975	0.387	0.399	0.777	0.26	0.45575	1.051	1.533	0.442	0.536	0.8905	1.858	1.878	1.757	0.857	1.5875
ENSG00000152583	protein_coding	SPARCL1	0.259	1.332	0.178	3.528	1.32425	0.185	0.778	0.204	0.389	0.685	0.324	1.726	0.125	0.715	0	1.441	0.48	0.640333333	0.109	0.304	0.15	0.309	0.218	1.677	0.109	0.143	0.138	0.51675	0.227	0.209	0.209	0.2	0.21125	1.304	0.17	0.034	0.584	0.523
ENSG00000152591	protein_coding	DSPP	0.015	0	0.029	0.028	0.018	0	0	0.064	0.021333333	0.055	0.066	0	0.09	0.05275	0.017	0.115	0.03	0.054	0	0.048	0	0	0.012	0	0	0	0	0	0.012	0.019	0	0	0.00775	0	0	0	0	0
ENSG00000152592	protein_coding	DMP1	0	0	0	0	0	0.075	0	0	0.025	0	0	0	0	0	0	0	0.047	0.015666667	0	0.051	0	0	0.01275	0	0	0.027	0	0.00675	0.019	0	0	0.025	0.011	0	0	0	0	0
ENSG00000152595	protein_coding	MEPE	0	0	0	0	0	0	0	0	0	0	0	0	0	0	0	0	0	0	0	0	0	0	0	0	0	0	0	0	0	0	0	0	0	0	0	0	0	0
ENSG00000152601	protein_coding	MBNL1	29.795	37.07	42.13	33.536	35.63275	33.414	56.025	32.992	40.81033333	38.464	48.983	44.939	41.131	43.37925	43.092	35.589	40.098	39.593	44.067	47.29	49.945	51.023	48.08125	38.78	33.611	41.275	35.311	37.24425	42.985	42.457	42.358	38.71	41.6275	47.47	42.407	42.326	49.581	45.446
ENSG00000152611	protein_coding	CAPSL	0	0	0	0	0	0	0	0	0	0	0	0	0	0	0	0	0	0	0	0	0	0	0	0	0	0	0	0	0	0	0	0	0	0	0	0	0	0
ENSG00000152620	protein_coding	NADK2	14.786	13.778	18.723	22.196	17.37075	11.14	16.555	16.487	14.72733333	20.579	20.47	21.009	22.168	21.0565	11.816	18.628	17.556	16	13.689	17.324	11.541	15.868	14.6055	9.38	14.378	11.358	17.538	13.1635	20.568	19.497	22.236	16.102	19.60075	15.267	19.214	20.74	19.819	18.76
ENSG00000152642	protein_coding	GPD1L	8.44	9.47	12.618	12.209	10.68425	8.607	12.972	8.617	10.06533333	15.845	10.665	13.095	16.717	14.0805	17.545	13.845	12.428	14.606	14.358	15.008	14.978	18.849	15.79825	9.606	7.212	10.465	10.453	9.434	14.01	18.043	17.361	15.371	16.19625	16.341	14.697	15.978	17.833	16.21225
ENSG00000152661	protein_coding	GJA1	8.313	6.405	7.521	4.176	6.60375	4.653	9.523	6.39	6.855333333	5.573	8.938	10.608	5.646	7.69125	7.835	7.825	7.9	7.853333333	6.982	6.077	6.818	6.643	6.63	5.053	5.276	5.617	6.361	5.57675	6.516	7.923	7.697	6.359	7.12375	8.434	7.874	7.223	7.436	7.74175
ENSG00000152669	protein_coding	CCNO	0	0	0	0	0	0	0.078	0	0.026	0.071	0	0	0	0.01775	0	0	0	0	0	0.049	0.097	0	0.0365	0.44	0.04	0.061	0.06	0.15025	0.048	0	0.059	0.346	0.11325	0.066	0.081	0.222	0	0.09225
ENSG00000152670	protein_coding	DDX4	0	0	0	0	0	0	0	0	0	0	0	0	0	0	0	0	0	0	0.14	0.134	0.019	0	0.07325	0	0	0	0.079	0.01975	0	0	0	0	0	0	0	0	0	0
ENSG00000152672	protein_coding	CLEC4F	0.035	0.582	0.198	0	0.20375	0.528	0.508	0.489	0.508333333	0.696	0.335	0.092	0	0.28075	0.037	0.461	0.163	0.220333333	0.228	0.203	0.457	0.333	0.30525	0.605	0.668	0.754	0.625	0.663	0.242	0.198	0.304	0.083	0.20675	0.225	0.563	0.322	0.643	0.43825
ENSG00000152683	protein_coding	SLC30A6	13.838	13.458	18.66	18.361	16.07925	9.486	13.237	12.866	11.863	18.647	25.96	17.359	38.047	25.00325	27.713	21.993	29.638	26.448	29.138	30.635	33.379	36.329	32.37025	11.634	14.262	19.209	18.442	15.88675	25.401	28.267	33.031	27.573	28.568	37.97	35.862	39.408	33.031	36.56775
ENSG00000152684	protein_coding	PELO	8.776	15.119	15.716	12.084	12.92375	12.033	18.975	22.952	17.98666667	15.722	15.745	17.655	15.882	16.251	15.355	16.677	20.553	17.52833333	18.376	17.155	15.217	15.531	16.56975	20.091	21.059	18.143	16.068	18.84025	17.891	16.043	15.748	17.71	16.848	18.689	12.655	15.556	12.954	14.9635
ENSG00000152689	protein_coding	RASGRP3	0	0	0	0	0	0	0	0	0	0	0	0.018	0	0.0045	0	0	0.036	0.012	0	0	0	0	0	0.068	0	0	0.017	0.02125	0.028	0	0.037	0	0.01625	0.057	0	0	0	0.01425
ENSG00000152700	protein_coding	SAR1B	36.256	32.203	34.541	16.656	29.914	26.395	48.266	40.51	38.39033333	28.422	49.63	28.573	45.956	38.14525	37.54	21.721	39.31	32.857	30.693	31.743	36.397	33.626	33.11475	20.751	21.436	32.425	48.031	30.66075	31.454	38.467	42.31	30.45	35.67025	39.398	35.663	40.173	30.756	36.4975
ENSG00000152705	protein_coding	CATSPER3	0.135	0	0	0	0.03375	0.338	0.185	0.384	0.302333333	0.767	0.213	0.311	0	0.32275	0.073	0	0.574	0.215666667	0.425	0.496	0.334	0	0.31375	0.473	0.536	0.528	0.56	0.52425	0.375	0.596	0.495	0.393	0.46475	0.476	0.468	0.697	0.429	0.5175
ENSG00000152749	protein_coding	GPR180	2.084	1.413	2.881	1.999	2.09425	1.897	2.941	2.115	2.317666667	3.5	3.753	2.827	2.276	3.089	4.111	2.561	3.28	3.317333333	2.448	2.475	2.511	2.876	2.5775	2.042	1.56	2.647	2.549	2.1995	3.115	3.49	3.866	2.871	3.3355	4.344	3.813	3.714	3.927	3.9495
ENSG00000152760	protein_coding	DYNLT5	0	0	0	0	0	0	0	0	0	0	0	0	0	0	0	0	0	0	0	0	0	0	0	0	0	0	0	0	0	0	0	0	0	0	0	0	0	0
ENSG00000152763	protein_coding	DNAI4	4.432	1.51	5.849	3.583	3.8435	2.959	6.156	4.63	4.581666667	1.617	2.711	0.431	8.292	3.26275	2.672	2.419	3.789	2.96	5.509	5.502	4.549	6.404	5.491	3.645	6.66	7.313	6.129	5.93675	7.591	4.03	6.364	3.278	5.31575	12.301	13.979	2.527	14.793	10.9
ENSG00000152766	protein_coding	ANKRD22	0	0	0	0	0	0	0	0	0	0	0	0	0	0	0	0	0	0	0	0	0	0	0	0	0	0	0	0	0.013	0	0	0	0.00325	0	0	0	0	0
ENSG00000152767	protein_coding	FARP1	92.878	67.548	105.458	59.592	81.369	69.937	77.831	76.215	74.661	81.278	71.167	66.107	90.785	77.33425	49.236	82.581	77.304	69.707	61.855	59.468	55.195	53.75	57.567	58.258	52.527	62.353	61.399	58.63425	74.827	60.699	57.818	62.143	63.87175	62.574	51.213	56.238	56.997	56.7555
ENSG00000152778	protein_coding	IFIT5	12.081	11.45	10.822	8.576	10.73225	7.88	14.887	12.905	11.89066667	8.183	18.35	7.924	10.345	11.2005	3.842	12.066	12.9	9.602666667	9.25	7.923	8.262	9.75	8.79625	5.512	6.35	9.677	5.599	6.7845	7.064	7.297	9.347	6.387	7.52375	7.039	10.821	9.121	12.417	9.8495
ENSG00000152779	protein_coding	SLC16A12	0	0.058	0	0.434	0.123	0.025	0.023	0	0.016	0.025	0	0	2.839	0.716	0	0	0	0	0.088	0.07	0.03	0.048	0.059	0.12	0.037	0.056	0.054	0.06675	0.046	0.02	0.067	0.078	0.05275	0.099	0.093	0	0.059	0.06275
ENSG00000152782	protein_coding	PANK1	18.407	12.159	16.826	12.674	15.0165	5.519	9.35	8.712	7.860333333	17.288	14.556	18.966	12.741	15.88775	13.355	13.838	13.413	13.53533333	22.173	20.306	17.923	20.401	20.20075	10.514	12.236	13.706	11.481	11.98425	25.118	22.525	23.509	23.276	23.607	18.842	15.934	17.74	16.265	17.19525
ENSG00000152784	protein_coding	PRDM8	10.145	8.537	13.555	8.16	10.09925	3.434	6.406	5.611	5.150333333	9.347	7.837	10.155	5.484	8.20575	11.848	8.328	10	10.05866667	13.973	16.311	16.059	15.14	15.37075	6.92	6.096	7.134	5.85	6.5	10.56	10.951	10.215	10.272	10.4995	15.753	14.809	12.516	15.626	14.676
ENSG00000152785	protein_coding	BMP3	0	0.132	0	0	0.033	0	0	0	0	0.038	0	0	0	0.0095	0	0	0	0	0.009	0	0.006	0	0.00375	0	0	0	0.023	0.00575	0	0.013	0	0	0.00325	0	0	0	0	0
ENSG00000152795	protein_coding	HNRNPDL	810.579	882.122	711.074	788.675	798.1125	842.526	841.669	777.944	820.713	692.234	720.742	781.736	720.066	728.6945	686.635	732.842	719.152	712.8763333	307.932	276.829	305.696	298.711	297.292	337.135	311.905	374.989	400.394	356.10575	368.957	381.391	365.905	359.546	368.94975	372.065	336.753	319.487	335.699	341.001
ENSG00000152804	protein_coding	HHEX	0	0.049	0.259	0	0.077	0	0.645	0.262	0.302333333	0.066	0	0.943	0.164	0.29325	0.549	0.854	0.368	0.590333333	0.369	0.79	0.474	0.365	0.4995	0.133	0.258	0.263	0.212	0.2165	0.488	0.268	0.367	0.326	0.36225	0.474	0.196	0.505	0.316	0.37275
ENSG00000152818	protein_coding	UTRN	3.817	3.103	5.399	3.02	3.83475	1.805	3.087	3.406	2.766	4.8	4.868	3.222	2.917	3.95175	6.418	10.009	5.802	7.409666667	6.97	9.553	7.01	5.567	7.275	1.706	1.646	2.636	1.789	1.94425	5.079	4.812	3.417	2.764	4.018	5.267	6.33	7.415	5.101	6.02825
ENSG00000152822	protein_coding	GRM1	0.297	0.383	0.08	0.244	0.251	0.386	0.67	1.037	0.697666667	0.183	0.141	0.132	0.046	0.1255	0.203	0.245	0.167	0.205	0.323	0.211	0.159	0.037	0.1825	0.512	0.521	0.493	0.317	0.46075	0.193	0.112	0.088	0.175	0.142	0.196	0.115	0.078	0.154	0.13575
ENSG00000152894	protein_coding	PTPRK	0.914	0.072	0.216	1.983	0.79625	0.099	0.742	0.238	0.359666667	0.629	0.087	0.69	0	0.3515	0.431	0.238	0.154	0.274333333	0.534	1.186	0.261	0.272	0.56325	0.476	0.739	0.131	0.54	0.4715	0.188	0.258	0.471	0.154	0.26775	0.969	0.141	2.319	0.613	1.0105
ENSG00000152904	protein_coding	GGPS1	57.681	66.376	70.189	85.189	69.85875	82.278	105.591	135.842	107.9036667	61.764	75.717	82.562	73.374	73.35425	63.553	62.688	71.859	66.03333333	65.138	49.241	63.439	64.25	60.517	53.188	53.542	82.017	82.27	67.75425	69.528	73.374	65.427	55.877	66.0515	72.785	75.285	69.975	71.291	72.334
ENSG00000152910	protein_coding	CNTNAP4	0.806	0.841	0.978	0.926	0.88775	0.077	1.026	0.17	0.424333333	0.656	2.347	3.758	0.451	1.803	1.161	1.759	4.57	2.496666667	1.252	1.294	1.413	1.545	1.376	0.559	0.413	0.436	0.528	0.484	0.72	0.68	0.847	0.594	0.71025	1.942	1.548	1.969	2.026	1.87125
ENSG00000152926	protein_coding	ZNF117	5.317	7.233	6.878	6.607	6.50875	13.978	16.971	8.475	13.14133333	10.647	10.658	9.076	8.568	9.73725	8.89	12.875	10.658	10.80766667	5.478	5.033	5.785	6.455	5.68775	7.817	6.766	9.923	9.777	8.57075	7.365	9.333	8.379	6.081	7.7895	10.339	9.287	8.772	9.873	9.56775
ENSG00000152931	lncRNA	PART1	0	0	0.022	0	0.0055	0	0	0	0	0.097	0.027	0	0	0.031	0	0.827	0	0.275666667	0	0.213	0.072	0.03	0.07875	0	0.058	0.067	0.083	0.052	0.043	0	0.156	0.024	0.05575	0.128	0.019	0	0.073	0.055
ENSG00000152932	protein_coding	RAB3C	22.121	16.113	21.149	21.524	20.22675	20.174	36.536	40.183	32.29766667	20.786	50.597	24.234	31.498	31.77875	32.424	22.817	35.452	30.231	47.696	44.028	44.605	43.803	45.033	43.041	38.461	50.275	43.097	43.7185	37.249	35.225	35.536	33.475	35.37125	39.557	40.521	42.551	47.822	42.61275
ENSG00000152936	protein_coding	LMNTD1	9.419	2.589	5.863	1.981	4.963	3.756	12.982	4.422	7.053333333	4.526	7.279	8.878	4.263	6.2365	5.019	7.526	7.545	6.696666667	4.508	3.742	3.622	8.061	4.98325	7.89	7.024	9.176	8.244	8.0835	6.925	7.779	6.362	8.592	7.4145	4.186	4.367	3.121	4.856	4.1325
ENSG00000152939	protein_coding	MARVELD2	0.08	0	0.135	0	0.05375	0.059	0.137	0	0.065333333	0	0.157	0	0.435	0.148	0	0	0.156	0.052	0.447	0.132	0.067	0.094	0.185	0.158	0.115	0.353	0.23	0.214	0.028	0.047	0.079	0.048	0.0505	0.189	0.111	0.052	0.054	0.1015
ENSG00000152942	protein_coding	RAD17	47.868	38.554	64.008	39.496	47.4815	27.337	58.341	50.009	45.229	44.626	63.577	60.431	47.393	54.00675	65.118	78.301	51.069	64.82933333	44.152	45.282	43.313	48.418	45.29125	27.193	26.726	24.138	27.738	26.44875	43.093	45.216	42.851	34.462	41.4055	43.542	38.734	44.04	44.699	42.75375
ENSG00000152944	protein_coding	MED21	95.434	82.598	116.73	92.397	96.78975	72.679	101.627	96.684	90.33	89.06	140.804	108.646	126.739	116.31225	97.032	104.796	99.377	100.4016667	55.128	52.379	58.102	61.557	56.7915	34.961	41.216	44.486	44.733	41.349	53.043	51.542	43.121	51.704	49.8525	52.104	37.787	46.147	53.422	47.365
ENSG00000152952	protein_coding	PLOD2	0	0	0	0	0	0	0.032	0.032	0.021333333	0	0	0	0	0	0	0	0	0	0.287	0.089	0.032	0	0.102	0	0.185	0	0	0.04625	0.03	0	0	0	0.0075	0.069	0.326	0.026	0	0.10525
ENSG00000152953	protein_coding	STK32B	0	0	0	0	0	0	0	0.196	0.065333333	0	0	0	0	0	0	0	0	0	0	0	0.009	0.103	0.028	0	0	0	0	0	0	0	0	0.021	0.00525	0	0	0	0	0
ENSG00000152954	protein_coding	NRSN1	32.257	31.443	20.937	58.556	35.79825	17.727	15.815	18.554	17.36533333	17.676	15.558	15.696	23.323	18.06325	20.663	23.522	22.724	22.303	23.205	22.915	17.496	22.541	21.53925	9.389	10.901	12.683	13.418	11.59775	14.556	12.878	12.756	12.913	13.27575	20.596	20.87	19.194	25.69	21.5875
ENSG00000152969	protein_coding	JAKMIP1	4.799	6.866	4.511	4.663	5.20975	5.847	6.443	8.267	6.852333333	6.744	5.451	10.579	6.758	7.383	5.773	8.202	5.26	6.411666667	1.756	1.976	1.763	1.517	1.753	1.891	2.698	2.836	1.824	2.31225	2.584	2.564	2.501	2.958	2.65175	2.928	2.334	2.245	1.771	2.3195
ENSG00000152977	protein_coding	ZIC1	19.265	36.25	21.583	13.227	22.58125	17.117	10.426	7.66	11.73433333	18.603	23.039	15.389	18.632	18.91575	26.822	28.499	24.406	26.57566667	44.889	50.58	43.681	40.334	44.871	33.383	29.778	24.919	20.852	27.233	39.717	36.96	34.631	37.598	37.2265	38.732	34.001	38.298	38.438	37.36725
ENSG00000152990	protein_coding	ADGRA3	42.304	31.102	48.302	27.507	37.30375	25.893	43.432	39.519	36.28133333	51.72	55.968	65.695	60.997	58.595	63.271	59.663	59.279	60.73766667	88.069	97.302	84.582	83.185	88.2845	43.675	39.974	53.512	52.538	47.42475	101.144	103.071	87.319	74.687	91.55525	97.617	80.205	91.037	94.3	90.78975
ENSG00000153002	protein_coding	CPB1	0	0	0.066	0	0.0165	0	0	0	0	0	0	0	0	0	0	0	0	0	0.094	0	0.415	0.077	0.1465	0.031	0	0	0	0.00775	0	0.053	0	0	0.01325	0.36	0	0.251	0	0.15275
ENSG00000153006	protein_coding	SREK1IP1	107.359	116.878	74.538	71.311	92.5215	112.937	101.276	63.807	92.67333333	84.984	104.133	78.63	124.968	98.17875	72.975	57.596	65.207	65.25933333	19.61	19.929	13.302	15.577	17.1045	15.991	21.663	16.47	15.465	17.39725	19.666	19.768	9.259	22.136	17.70725	15.512	12.729	16.898	26.315	17.8635
ENSG00000153012	protein_coding	LGI2	0	0	0	0	0	0	0	0	0	0	0	0	0	0	0	0	0	0	0	0	0	0	0	0	0	0	0	0	0	0	0	0	0	0	0	0	0	0
ENSG00000153015	protein_coding	CWC27	52.735	51.65	51.8	63.651	54.959	44.73	45.304	52.344	47.45933333	80.162	71.052	84.063	69.627	76.226	57.754	96.102	72.147	75.33433333	25.296	18.67	16.15	20.803	20.22975	19.23	16.771	20.126	15.667	17.9485	28.991	18.248	16.22	31.005	23.616	30.766	22.528	28.056	31.869	28.30475
ENSG00000153029	protein_coding	MR1	0.034	0	0	0.087	0.03025	0.766	0	0.254	0.34	0.253	0.085	0	0.139	0.11925	0.57	0	0.259	0.276333333	0.227	0.139	0.036	0.735	0.28425	0.053	0.139	0.649	0.158	0.24975	0.141	0.317	0.421	0.151	0.2575	0.101	0.352	0.188	0	0.16025
ENSG00000153037	protein_coding	SRP19	118.073	146.514	115.964	121.951	125.6255	117.532	123.565	113.897	118.3313333	117.761	125.621	122.505	126.978	123.21625	129.171	147.782	138.224	138.3923333	21.445	17.429	22.339	32.859	23.518	30.379	26.606	44.209	44.402	36.399	40.121	43.988	47.045	30.028	40.2955	44.255	47.347	37.854	52.002	45.3645
ENSG00000153044	protein_coding	CENPH	64.622	76.143	98.868	91.667	82.825	55.122	78.704	78.433	70.753	97.401	94.279	113.959	101.362	101.75025	105.21	97.27	113.981	105.487	58.573	58.897	58.769	59.738	58.99425	43.18	39.787	58.872	55.174	49.25325	76.173	73.319	75.308	60.934	71.4335	76.176	67.791	57.374	74.489	68.9575
ENSG00000153046	protein_coding	CDYL	22.992	24.014	29.042	26.167	25.55375	25.491	31.903	26.715	28.03633333	28.692	27.49	34.219	25.364	28.94125	24.158	27.999	26.992	26.383	20.354	20.938	16.823	16.505	18.655	21.314	25.478	19.292	23.109	22.29825	24.873	20.085	19.331	23.986	22.06875	26.668	21.18	22.239	22.834	23.23025
ENSG00000153048	protein_coding	CARHSP1	60.454	37.998	45.595	43.737	46.946	24.315	40.337	53.321	39.32433333	59.942	53.38	72.111	42.969	57.1005	52.55	65.738	63.687	60.65833333	164.128	174.82	158.799	156.286	163.50825	120.526	139.797	106.099	112.725	119.78675	152.926	134.757	141.164	153.838	145.67125	116.651	123.608	146.563	130.645	129.36675
ENSG00000153060	protein_coding	TEKT5	0	0.115	0.424	0.232	0.19275	0.777	0.095	0.62	0.497333333	0	0.325	0.388	0	0.17825	0	0	0	0	0.313	0.261	0.227	0.434	0.30875	1.295	0.384	0.579	0.094	0.588	0.095	0.341	0.67	0.411	0.37925	0.21	0.154	0.44	0.411	0.30375
ENSG00000153064	protein_coding	BANK1	0	0	0	0	0	0	0	0	0	0	0	0	0	0	0	0	0	0	0.022	0	0	0.053	0.01875	0	0.086	0.038	0	0.031	0	0.025	0.035	0.043	0.02575	0.036	0	0	0.025	0.01525
ENSG00000153066	protein_coding	TXNDC11	11.072	8.741	7.647	10.469	9.48225	12.764	14.444	10.937	12.715	15.478	13.039	18.707	11.333	14.63925	7.252	18.096	9.438	11.59533333	16.716	16.169	14.262	17.408	16.13875	20.108	16.634	21.315	17.264	18.83025	16.082	17.247	16.573	14.482	16.096	15.468	14.463	12.85	14.739	14.38
ENSG00000153071	protein_coding	DAB2	0	0	0	0	0	0.106	0	0	0.035333333	0	0	0	0	0	0	0	0	0	0	0	0.01	0	0.0025	0	0	0	0	0	0	0	0	0	0	0	0	0	0	0
ENSG00000153086	protein_coding	ACMSD	0	0	0	0	0	0.084	0	0	0.028	0.25	0	0	0	0.0625	0	0	0	0	0	0	0	0	0	0	0.587	0	0	0.14675	0	0	0	0	0	0	0	0	0	0
ENSG00000153093	protein_coding	ACOXL	0	0	1.756	0	0.439	0	0	0.024	0.008	0	0	0	0	0	0	0	0.015	0.005	0	0	0	0.09	0.0225	0	0	0	0	0	0	0	0	0	0	0	0.013	0	0	0.00325
ENSG00000153094	protein_coding	BCL2L11	16.932	21.2	12.72	12.547	15.84975	15.516	23.809	16.504	18.60966667	16.482	14.439	12.272	9.861	13.2635	20.897	22.343	15.032	19.424	17.568	17.055	17.375	18.604	17.6505	24.519	18.002	17.668	17.947	19.534	17.804	19.401	19.213	16.621	18.25975	17.472	13.859	18.152	17.035	16.6295
ENSG00000153107	protein_coding	ANAPC1	72.729	52.715	58.197	63.362	61.75075	48.3	36.25	34.881	39.81033333	70.991	58.208	52.075	49.008	57.5705	70.085	65.76	60.78	65.54166667	69.799	73.908	65.753	73.807	70.81675	46.652	44.917	48.505	49.542	47.404	70.813	70.157	71.234	64.291	69.12375	76.467	58.864	53.937	65.257	63.63125
ENSG00000153113	protein_coding	CAST	65.973	59.409	63.014	61.773	62.54225	49.228	64.325	65.224	59.59233333	69.255	73.792	84.885	62.576	72.627	68.196	65.576	70.659	68.14366667	36.765	30.083	32.271	37.834	34.23825	24.476	31.049	31.135	33.971	30.15775	45.689	35.98	33.837	37.174	38.17	46.801	39.693	36.999	36.32	39.95325
ENSG00000153130	protein_coding	SCOC	70.727	78.82	75.175	73.373	74.52375	41.534	78.997	97.464	72.665	56.349	94.487	112.789	80.945	86.1425	77.957	59.823	67.869	68.54966667	60.17	51.659	62.284	67.333	60.3615	36.983	33.423	55.703	53.455	44.891	57.903	80.295	83.97	62.752	71.23	72.641	84.395	78.109	80.656	78.95025
ENSG00000153132	protein_coding	CLGN	52.447	62.502	37.655	42.877	48.87025	23.107	29.006	25.165	25.75933333	38.565	49.141	44.424	43.466	43.899	41.024	40.73	35.701	39.15166667	10.335	12	11.034	12.952	11.58025	5.428	5.817	7.424	6.284	6.23825	11.842	12.526	12.975	11.521	12.216	15.931	12.831	11.821	13.516	13.52475
ENSG00000153140	protein_coding	CETN3	93.348	94.19	80.198	100.963	92.17475	74.836	81.15	90.525	82.17033333	63.142	119.799	98.214	119.035	100.0475	76.056	87.412	86.198	83.222	13.09	11.107	13.559	15.718	13.3685	11.647	11.983	17.716	17	14.5865	21.113	23.089	24.176	22.37	22.687	30.76	27.853	26.986	30.488	29.02175
ENSG00000153147	protein_coding	SMARCA5	201.417	190.549	195.207	215.872	200.76125	110.298	200.257	145.697	152.084	249.126	236.306	304.537	175.28	241.31225	196.353	257.533	186.093	213.3263333	55.353	51.816	53.938	62.038	55.78625	30.594	28.011	39.619	42.79	35.2535	64.908	71.983	66.661	59.593	65.78625	69.756	67.959	64.155	70.265	68.03375
ENSG00000153157	protein_coding	SYCP2L	9.684	5.27	3.176	3.043	5.29325	5.472	7.271	3.552	5.431666667	3.309	3.099	2.774	5.808	3.7475	3.392	7.622	6.784	5.932666667	2.78	6.063	3.233	5.115	4.29775	4.134	2.474	3.524	4.337	3.61725	4.129	4.621	6.521	1.726	4.24925	4.955	5.545	4.23	5.441	5.04275
ENSG00000153162	protein_coding	BMP6	0	0	0	0	0	0	0	0	0	0.051	0	0	0	0.01275	0	0	0	0	0	0	0	0	0	0	0	0	0	0	0.013	0	0	0	0.00325	0	0	0	0	0
ENSG00000153165	protein_coding	RGPD3	0	0.015	0	0	0.00375	0	0	0.032	0.010666667	0.021	0	0	0	0.00525	0.066	0	0	0.022	0	0	0.008	0	0.002	0	0.023	0	0.079	0.0255	0	0	0.041	0.084	0.03125	0	0.079	0	0.05	0.03225
ENSG00000153179	protein_coding	RASSF3	21.779	20.167	18.204	21.736	20.4715	17.738	28.07	29.596	25.13466667	30.739	30.048	21.187	25.665	26.90975	23.335	28.566	27.936	26.61233333	27.566	30.432	24.663	30.053	28.1785	29.947	22.318	25.212	21.319	24.699	30.228	30.694	29.922	27.033	29.46925	26.637	25.035	24.479	28.263	26.1035
ENSG00000153187	protein_coding	HNRNPU	932.859	1115.499	983.587	957.167	997.278	703.512	787.58	638.033	709.7083333	955.566	869.056	1069.589	845.505	934.929	835.675	853.528	896.882	862.0283333	319.958	369.824	245.364	407.74	335.7215	195.757	241.52	272.098	247.09	239.11625	334.189	337.909	305.616	334.236	327.9875	354.412	333.793	302.881	322.127	328.30325
ENSG00000153201	protein_coding	RANBP2	95.18	89.81	105.393	66.404	89.19675	91.143	79.725	75.547	82.13833333	100.711	101.36	82.977	106.111	97.78975	90.678	98.765	83.225	90.88933333	47.568	44.525	45.278	46.217	45.897	33.94	32.795	36.763	38.031	35.38225	41.479	48.161	44.367	36.602	42.65225	44.639	52.773	52.254	54.249	50.97875
ENSG00000153207	protein_coding	AHCTF1	83.026	71.391	83.413	71.666	77.374	88.445	116.122	86.573	97.04666667	109.029	137.629	108.78	105.259	115.17425	92.624	116.397	97.752	102.2576667	59.518	56.763	59.779	61.976	59.509	58.597	59.342	71.913	81.478	67.8325	85.314	86.434	77.927	66.112	78.94675	78.78	78.813	70.322	77.042	76.23925
ENSG00000153208	protein_coding	MERTK	5.265	4.029	4.043	2.826	4.04075	5.131	6.859	6.092	6.027333333	5.396	4.09	4.393	2.891	4.1925	3.661	3.464	5.946	4.357	5.545	4.673	4.778	5.518	5.1285	6.34	5.853	6.118	5.981	6.073	5.929	4.538	5.601	4.402	5.1175	4.751	4.763	4.778	4.894	4.7965
ENSG00000153214	protein_coding	TMEM87B	10.877	8.453	11.551	13.835	11.179	8.801	9.76	16.651	11.73733333	10.579	6.83	30.056	16.164	15.90725	7.887	5.013	14.2	9.033333333	9.553	8.893	4.451	8.714	7.90275	6.716	3.359	6.623	10.432	6.7825	10.328	12.105	8.342	6.6	9.34375	9.759	6.479	10.184	8.032	8.6135
ENSG00000153230	protein_coding	OR14K1	0	0	0	0	0	0	0	0	0	0	0	0	0	0	0	0	0	0	0	0	0	0	0	0	0	0	0	0	0	0	0	0	0	0	0	0	0	0
ENSG00000153233	protein_coding	PTPRR	1.053	2.526	1.622	2.469	1.9175	1.788	2.911	3.51	2.736333333	1.695	2.941	2.522	6.049	3.30175	1.404	5.655	2.365	3.141333333	3.471	2.698	3.293	3.62	3.2705	3.402	1.669	3.012	2.865	2.737	2.789	2.927	3.246	2.533	2.87375	3.1	2.608	3.431	2.958	3.02425
ENSG00000153234	protein_coding	NR4A2	0	0	0	0	0	0	0	0	0	0.626	0	0	0	0.1565	0	0	0	0	0	0	0	0	0	0.087	0.122	0	0	0.05225	0	0	0.047	0	0.01175	0	0	0	0	0
ENSG00000153237	protein_coding	CCDC148	1.081	0.851	0.387	0.712	0.75775	1.589	0.959	1.711	1.419666667	2.236	1.183	0.335	0.981	1.18375	0.345	1.323	1.657	1.108333333	0.902	0.384	0.383	0.293	0.4905	0.212	0.296	1.055	0.544	0.52675	1.055	1.117	0.558	0.219	0.73725	1.793	0.449	0.193	0.518	0.73825
ENSG00000153246	protein_coding	PLA2R1	0	0	0	0	0	0	0	0.016	0.005333333	0	0	0	0	0	0	0	0	0	0	0	0	0	0	0	0	0.012	0	0.003	0	0	0	0	0	0	0	0	0	0
ENSG00000153250	protein_coding	RBMS1	30.515	22.183	29.022	20.506	25.5565	16.045	18.843	13.913	16.267	21.967	26.446	19.564	19.226	21.80075	19.145	18.673	22.884	20.234	32.021	32.067	32.121	29.085	31.3235	25.014	24.17	24.475	23.573	24.308	28.085	30.031	28.777	27.409	28.5755	32.262	27.321	30.911	30.154	30.162
ENSG00000153253	protein_coding	SCN3A	13.314	12.342	11.702	11.845	12.30075	11.29	12.698	7.883	10.62366667	10.604	16.596	11.171	16.638	13.75225	12.294	14.114	14.222	13.54333333	7.666	7.411	7.846	8.438	7.84025	3.884	3.441	4.691	4.359	4.09375	8.364	8.774	8.351	5.975	7.866	10.536	8.477	9.551	9.921	9.62125
ENSG00000153266	protein_coding	FEZF2	0	0	0	0	0	0	0	0	0	0	0	0	0	0	0	0	0	0	0	0	0	0	0	0	0	0	0	0	0	0	0	0	0	0	0	0	0	0
ENSG00000153283	protein_coding	CD96	0	0	0	0	0	0	0	0	0	0	0	0	0	0	0.311	0	0	0.103666667	0	0	0	0.296	0.074	0	0	0	0	0	0	0.276	0.115	0	0.09775	0	0	0.066	0.122	0.047
ENSG00000153291	protein_coding	SLC25A27	1.506	1.727	1.045	0	1.0695	3.286	1.15	1.587	2.007666667	1.23	1.119	1.819	2.57	1.6845	1.009	2.261	1.195	1.488333333	0.87	1.142	1.115	1.897	1.256	3.997	1.222	3.177	1.224	2.405	1.642	1.077	0.969	3.625	1.82825	1.553	1.244	0.669	2.317	1.44575
ENSG00000153292	protein_coding	ADGRF1	0	0	0	0	0	0	0	0	0	0	0	0	0	0	0	0	0	0	0	0	0	0	0	0	0	0	0	0	0	0	0	0	0	0	0	0	0	0
ENSG00000153294	protein_coding	ADGRF4	0	0	0	0	0	0.051	0.062	0	0.037666667	0.033	0	0.18	0.084	0.07425	0	0	0	0	0	0	0	0	0	0.259	0.244	0.109	0.234	0.2115	0.017	0	0	0	0.00425	0	0	0.033	0	0.00825
ENSG00000153303	protein_coding	FRMD1	0.049	0	0	0	0.01225	0	0	0	0	0	0	0	0	0	0.592	0	0	0.197333333	0	0.153	0.004	0.079	0.059	0	0.127	0	0	0.03175	0	0	0	0	0	0	0	0	0	0
ENSG00000153310	protein_coding	CYRIB	258.245	191.975	162.087	219.5	207.95175	122.42	155.096	125.957	134.491	155.758	162.172	131.402	196.293	161.40625	119.801	162.982	159.583	147.4553333	112.153	104.993	113.88	115.239	111.56625	84.838	97.086	116.816	105.035	100.94375	109.425	110.505	121.608	100.432	110.4925	119.339	98.897	108.912	104	107.787
ENSG00000153317	protein_coding	ASAP1	184.176	193.156	138.833	153.957	167.5305	106.907	120.171	107.623	111.567	132.638	145.35	173.686	139.077	147.68775	128.532	171.04	147.103	148.8916667	82.159	83.335	68.143	87.887	80.381	58.746	66.555	53.835	52.206	57.8355	77.624	62.541	59.715	64.825	66.17625	74.788	62.249	80.768	63.095	70.225
ENSG00000153339	protein_coding	TRAPPC8	33.106	28.517	29.004	19.598	27.55625	31.176	43.874	34.131	36.39366667	32.52	33.481	23.689	27.364	29.2635	46.71	48.805	31.725	42.41333333	25.761	26.795	30.884	31.908	28.837	25.96	31.18	36.453	37.134	32.68175	31.603	35.483	27.29	30.915	31.32275	27.83	27.536	30.508	33.066	29.735
ENSG00000153347	protein_coding	FAM81B	0	0	0	0	0	0	0	0	0	0	0	0	0	0	0	0	0	0	0	0	0	0	0	0	0	0	0	0	0	0	0	0	0	0	0	0	0	0
ENSG00000153363	lncRNA	LINC00467	16.666	17.499	14.743	18.135	16.76075	12.792	13.447	4.313	10.184	24.891	10.704	14.522	15.397	16.3785	15.66	21.661	17.586	18.30233333	3.45	5.82	3.657	4.374	4.32525	3.268	5.084	4.329	2.512	3.79825	5.293	5.364	4.993	7.272	5.7305	6.42	6.792	7.539	7.807	7.1395
ENSG00000153391	protein_coding	INO80C	24.301	33.66	29.843	26.402	28.5515	18.382	30.26	31.094	26.57866667	23.797	18.898	30.037	33.434	26.5415	23.234	21.028	19.808	21.35666667	33.01	35.804	34.706	33.194	34.1785	48.14	37.661	40.674	38.121	41.149	40.773	33.287	37.465	35.301	36.7065	44.845	34.664	37.463	34.737	37.92725
ENSG00000153395	protein_coding	LPCAT1	24.302	18.821	31.824	16.129	22.769	15.493	24.903	25.63	22.00866667	35.721	33.722	40.297	27.356	34.274	38.043	31.257	30.738	33.346	55.864	56.652	58.041	56.487	56.761	36.773	40.582	38.085	32.873	37.07825	50.304	46.916	49.587	47.74	48.63675	49.187	44.788	49.398	50.777	48.5375
ENSG00000153404	protein_coding	PLEKHG4B	10.68	6.809	10.909	8.449	9.21175	6.657	10.627	10.241	9.175	9.797	6.432	11.456	8.446	9.03275	11.438	14.759	12.929	13.042	14.986	14.952	14.118	13.66	14.429	15.731	15.755	11.055	12.865	13.8515	13.569	13.367	13.301	13.592	13.45725	13.957	14.368	11.934	12.816	13.26875
ENSG00000153406	protein_coding	NMRAL1	32.857	33.55	44.833	36.74	36.995	30.723	40.735	39.424	36.96066667	44.182	40.393	51.727	49.925	46.55675	39.29	42.507	37.368	39.72166667	65.466	67.48	58.143	63.291	63.595	73.957	70.655	54.096	47.119	61.45675	66.927	49.942	53.326	62.649	58.211	58.574	42.184	53.358	50.584	51.175
ENSG00000153443	protein_coding	UBALD1	18.698	20.376	18.129	10.659	16.9655	9.488	20.871	52.324	27.561	35.547	13.592	23.63	33.653	26.6055	16.217	29.717	21.719	22.551	32.725	37.793	33.05	32.216	33.946	53.193	75.234	35.269	41.799	51.37375	41.602	32.846	31.206	57.533	40.79675	29.144	28.25	27.132	27.455	27.99525
ENSG00000153446	protein_coding	C16orf89	0	0	0	0	0	0	0	0	0	0	0	0	0	0	0.053	0	0	0.017666667	0	0.042	0.039	0	0.02025	0	0.13	0	0.156	0.0715	0	0.055	0	0	0.01375	0	0	0	0	0
ENSG00000153485	protein_coding	TMEM251	25.886	22.589	22.842	17.158	22.11875	6.953	13.334	18.828	13.03833333	10.996	16.22	15.089	12.362	13.66675	18.559	12.544	15.854	15.65233333	26.927	28.36	29.497	33.364	29.537	22.221	27.209	33.52	33.068	29.0045	25.203	33.285	38.8	27.204	31.123	27.842	33.264	32.918	41.434	33.8645
ENSG00000153487	protein_coding	ING1	36.848	29.024	31.92	23.494	30.3215	32.046	43.007	44.915	39.98933333	27.117	33.418	30.458	34.161	31.2885	26.075	18.861	25.172	23.36933333	10.48	10.717	10.176	16.129	11.8755	14.142	17.977	14.578	17.118	15.95375	13.874	15.04	11.803	16.786	14.37575	14.761	13.213	11.591	11.26	12.70625
ENSG00000153495	protein_coding	TEX29	0.516	0	0	0	0.129	0.159	0	0	0.053	0.128	0	0	0	0.032	0	0	0	0	0	0.126	0	0	0.0315	0.345	0.509	0.161	0.175	0.2975	0.104	0	0	0	0.026	0	0.139	0	0	0.03475
ENSG00000153498	protein_coding	SPACA7	0	0	0	0	0	0	0	0	0	0	0	0	0	0	0	0	0	0	0	0	0	0	0	0	0	0	0	0	0	0	0	0	0	0	0	0	0	0
ENSG00000153531	protein_coding	ADPRHL1	1.834	1.411	2.202	0.889	1.584	0.603	0.643	1.942	1.062666667	1.204	0.773	1.143	0.872	0.998	0.869	3.543	2.515	2.309	2.068	2.614	1.775	2.147	2.151	1.585	2.836	1.641	1.949	2.00275	2.077	1.929	2.766	1.475	2.06175	1.812	1.192	2.125	1.828	1.73925
ENSG00000153551	protein_coding	CMTM7	7.278	9.584	7.072	6.42	7.5885	7.187	12.305	9.665	9.719	12.956	7.516	11.633	15.77	11.96875	11.435	8.21	13.975	11.20666667	29.903	36.562	31.19	35.474	33.28225	31.994	32.219	31.706	27.646	30.89125	33.148	27.467	28.273	29.904	29.698	26.383	25.025	25.347	26.517	25.818
ENSG00000153558	protein_coding	FBXL2	5.252	5.334	9.288	0.8	5.1685	4.722	4.992	6.809	5.507666667	3.425	5.441	2.367	3.067	3.575	6.871	8.498	8.522	7.963666667	7.123	10.483	7.277	7.551	8.1085	4.466	4.353	5.737	5.77	5.0815	6.34	5.772	6.356	5.815	6.07075	10.959	6.842	9.049	7.973	8.70575
ENSG00000153560	protein_coding	UBP1	88.256	118.192	120.649	66.689	98.4465	87.04	138.432	96.601	107.3576667	95.118	133.251	112.887	97.71	109.7415	91.27	97.257	90.16	92.89566667	57.589	60.556	62.632	65.207	61.496	45.07	59.189	64.369	57.047	56.41875	64.347	59.997	53.629	54.744	58.17925	57.772	56.97	56.861	54.483	56.5215
ENSG00000153561	protein_coding	RMND5A	27.228	24.223	36.343	21.692	27.3715	25.792	32.399	25.49	27.89366667	50.227	39.764	30.934	24.03	36.23875	51.957	38.221	47.967	46.04833333	45.928	46.046	46.237	70.749	52.24	25.221	33.363	42.322	37.81	34.679	59.138	47.014	43.149	46.282	48.89575	51.58	38.603	46.007	51.008	46.7995
ENSG00000153563	protein_coding	CD8A	1.648	0.45	1.302	0.564	0.991	0.783	2.766	0.926	1.491666667	1.597	0.89	2.219	0.676	1.3455	0.852	0.838	1.441	1.043666667	3.651	2.842	3.5	3.43	3.35575	3.77	3.449	3.809	3.367	3.59875	4.224	3.949	4.357	3.748	4.0695	4.236	4.242	3.866	3.454	3.9495
ENSG00000153574	protein_coding	RPIA	24.151	22.133	19.027	18.699	21.0025	9.039	13.62	11.568	11.409	14.763	15.077	17.487	15.315	15.6605	13.577	16.879	14.321	14.92566667	25.904	27.269	25.024	23.993	25.5475	22.636	21.292	19.783	20.787	21.1245	24.741	25.061	26.041	25.203	25.2615	24.936	26.538	23.296	26.061	25.20775
ENSG00000153684	protein_coding	GOLGA8F	0	0	0	0	0	0	0.267	0	0.089	0	0	0	0	0	0	0.013	0	0.004333333	0	0	0	0	0	1.747	0	0	0	0.43675	0	0	0	0	0	0	0	0	0	0
ENSG00000153707	protein_coding	PTPRD	6.941	8.364	5.142	5.498	6.48625	2.103	10.652	2.725	5.16	7.054	3.306	2.611	2.803	3.9435	6.214	8.596	4.681	6.497	10.097	4.737	4.467	7.942	6.81075	6.327	4.304	6.139	2.208	4.7445	4.316	3.434	5.604	5.974	4.832	4.21	6.212	7.063	3.875	5.34
ENSG00000153714	protein_coding	LURAP1L	2.233	3.853	2.638	3.558	3.0705	2.666	2.926	3.913	3.168333333	2.14	2.038	1.309	0.488	1.49375	1.288	6.304	2.821	3.471	3.525	3.358	2.991	3.192	3.2665	1.871	1.699	3.456	2.927	2.48825	1.927	2.717	2.204	1.364	2.053	3.372	3.98	3.088	3.379	3.45475
ENSG00000153721	protein_coding	CNKSR3	10.999	3.676	7.654	5.65	6.99475	5.574	8.617	5.741	6.644	5.74	5.025	7.787	14.835	8.34675	7.539	6.032	8.694	7.421666667	15.636	14.166	12.809	14.718	14.33225	10.465	8.362	7.918	12.122	9.71675	8.214	10.9	10.708	8.307	9.53225	11.02	14.839	10.059	11.015	11.73325
ENSG00000153767	protein_coding	GTF2E1	29.663	26.278	39.603	33.744	32.322	17.865	17.181	13.316	16.12066667	30.334	45.579	29.633	32.234	34.445	39.256	38.89	36.434	38.19333333	20.657	16.878	19.818	24.424	20.44425	8.42	10.354	9.379	8.445	9.1495	17.594	19.103	16.931	16.328	17.489	23.089	21.198	20.116	22.753	21.789
ENSG00000153774	protein_coding	CFDP1	174.228	202.448	184.708	205.518	191.7255	195.325	200.088	171.963	189.1253333	196.715	223.064	209.847	219.739	212.34125	184.888	249.567	159.099	197.8513333	24.985	20.805	24.218	21.378	22.8465	30.369	29.692	42.376	32.677	33.7785	34.328	35.043	31.124	33.856	33.58775	41.615	36.078	34.097	41.804	38.3985
ENSG00000153779	protein_coding	TGIF2LX	18.807	12.991	16.125	13.697	15.405	18.152	17.177	15.804	17.04433333	12.988	16.823	16.261	13.687	14.93975	17.196	12.388	19.777	16.45366667	17.731	16.665	18.254	18.656	17.8265	13.017	13.679	15.691	13.778	14.04125	14.616	12.291	13.628	13.643	13.5445	22.147	18.218	15.285	19.188	18.7095
ENSG00000153786	protein_coding	ZDHHC7	94.978	67.809	71.785	77.042	77.9035	48.84	57.29	34.936	47.022	67.665	55.441	56.103	57.975	59.296	77.809	40.022	45.382	54.40433333	66.98	73.527	58.738	57.531	64.194	63.51	54.147	50.987	48.84	54.371	67.517	63.635	69.132	65.498	66.4455	55.808	59.267	55.08	55.701	56.464
ENSG00000153789	protein_coding	CIBAR2	0.803	0.067	0.198	0	0.267	0.185	0.566	0.688	0.479666667	1.265	0.201	0	0.679	0.53625	0.741	0	0.541	0.427333333	0.394	0.634	0.629	0.495	0.538	0.654	0.967	1.285	2.466	1.343	1.143	0.946	1.243	0.267	0.89975	0.555	0.863	0.688	0.71	0.704
ENSG00000153790	protein_coding	C7orf31	3.076	4.133	5.14	3.906	4.06375	3.854	4.669	3.627	4.05	4.993	5.061	4.18	3.157	4.34775	6.651	4.104	5.834	5.529666667	9.528	7.038	8.205	6.971	7.9355	7.219	9.639	7.56	7.761	8.04475	9.497	7.408	6.578	7.58	7.76575	7.626	6.354	8.158	4.269	6.60175
ENSG00000153802	protein_coding	TMPRSS11D	0	0	0	0	0	0	0	0	0	0	0	0	0	0	0	0	0	0	0	0	0	0	0	0	0	0	0	0	0	0	0	0	0	0	0	0	0	0
ENSG00000153814	protein_coding	JAZF1	6.096	4.472	7.259	11.735	7.3905	7.243	13.737	20.276	13.752	8.328	10.093	6.564	4.282	7.31675	4.603	2.138	5.308	4.016333333	6.05	6.174	4.275	4.394	5.22325	8.987	10.116	8.792	8.153	9.012	8.408	5.106	5.827	8.394	6.93375	7.44	4.723	7.636	4.361	6.04
ENSG00000153815	protein_coding	CMIP	18.337	20.576	20.844	28.143	21.975	11.952	23.971	28.407	21.44333333	33.895	14.327	26.328	13.541	22.02275	14.09	24.206	21.792	20.02933333	34.167	37.317	32.523	31.132	33.78475	33.048	31.79	28.143	27.576	30.13925	37.022	31.905	31.285	33.726	33.4845	33.335	28.728	27.892	27.266	29.30525
ENSG00000153820	protein_coding	SPHKAP	0	0	0	0	0	0	0	0	0	0	0	0	0	0	0	0	0	0	0	0	0.004	0	0.001	0	0	0	0	0	0	0	0	0	0	0	0	0	0	0
ENSG00000153822	protein_coding	KCNJ16	0	0	0	0	0	0	0	0	0	0	0	0	0	0	0	0	0	0	0	0	0	0	0	0	0	0	0	0	0	0	0	0	0	0	0	0	0	0
ENSG00000153823	protein_coding	PID1	0.317	0.168	0.67	0.233	0.347	0.46	0.338	1.473	0.757	0.534	0.546	0.757	1.552	0.84725	1.671	0.398	0.806	0.958333333	1.22	1.402	0.701	1.059	1.0955	0.857	0.856	0.596	0.806	0.77875	1.185	2.675	1.049	1.197	1.5265	0.908	0.854	1.895	1.172	1.20725
ENSG00000153827	protein_coding	TRIP12	432.134	400.055	314.129	397.777	386.02375	328.37	323.059	271.354	307.5943333	384.268	455.438	380.525	451.328	417.88975	374.68	466.797	439.839	427.1053333	149.474	137.352	133.158	151.554	142.8845	116.607	106.19	123.962	131.266	119.50625	154.434	148.756	139.557	115.851	139.6495	150.052	157.944	151.562	164.068	155.9065
ENSG00000153832	protein_coding	FBXO36	1.123	1.763	1.863	1.947	1.674	2.729	3.507	6.596	4.277333333	2.751	2.763	2.899	3.071	2.871	2.253	2.81	3.672	2.911666667	2.021	2.74	2.199	2.648	2.402	2.439	2.518	2.082	3.076	2.52875	3.048	2.386	2.772	2.521	2.68175	2.436	2.466	3.078	2.652	2.658
ENSG00000153879	protein_coding	CEBPG	30.567	36.004	40.025	34.404	35.25	35.47	47.502	38.83	40.60066667	39.572	42.452	40.325	42.215	41.141	40.972	41.033	43.084	41.69633333	32.951	33.218	32.21	36.815	33.7985	30.93	31.213	31.878	30.708	31.18225	35.09	35.463	34.094	34.346	34.74825	32.654	35.55	31.162	34.07	33.359
ENSG00000153885	protein_coding	KCTD15	43.431	29.979	39.49	36.096	37.249	16.001	26.11	20.453	20.85466667	24.093	33.557	32.072	30.832	30.1385	29.177	43.988	35.131	36.09866667	62.259	64.348	60.78	57.097	61.121	44.338	48.539	43.771	40.185	44.20825	58.813	55.627	49.494	57.497	55.35775	59.043	49.842	56.33	53.763	54.7445
ENSG00000153896	protein_coding	ZNF599	4.678	3.329	1.472	1.027	2.6265	1.644	2.81	2.642	2.365333333	3.26	4.175	1.521	2.519	2.86875	2.752	2.311	5.704	3.589	8.47	9.78	9.829	11.546	9.90625	6.251	5.907	5.505	5.529	5.798	7.542	8.37	7.559	8.563	8.0085	8.768	10.277	8.724	8.756	9.13125
ENSG00000153898	protein_coding	MCOLN2	0	0	0	0	0	0	0	0	0	0	0	0	0	0	0	0	0	0	0	0	0	0	0	0.058	0.033	0.048	0	0.03475	0.317	0.036	0	0	0.08825	0.027	0	0	0	0.00675
ENSG00000153902	protein_coding	LGI4	0.152	0	0	0.135	0.07175	0	0	0	0	0	0	0	0.086	0.0215	0	0	0	0	0.015	0.274	0.011	0	0.075	0.048	0.023	0.027	0.024	0.0305	0.018	0	0	0.64	0.1645	0.068	0.062	0.088	0.03	0.062
ENSG00000153904	protein_coding	DDAH1	74.087	66.912	85.358	69.814	74.04275	48.141	67.835	69.477	61.81766667	81.916	90.815	93.233	74.019	84.99575	88.315	89.61	83.849	87.258	85.958	88.271	82.435	92.726	87.3475	52.653	50.467	62.015	56.551	55.4215	90.867	92.801	86.208	74.548	86.106	91.53	84.757	80.93	85.89	85.77675
ENSG00000153914	protein_coding	SREK1	84.036	103.428	76.993	74.973	84.8575	196.033	216.348	182.596	198.3256667	119.737	135.19	105.438	132.976	123.33525	118.475	163.663	123.936	135.358	34.434	30.828	28.954	29.41	30.9065	68.24	71.92	73.231	75.308	72.17475	40.712	46.068	38.516	33.074	39.5925	59.169	43.284	43.86	54.733	50.2615
ENSG00000153922	protein_coding	CHD1	44.393	46.477	53.655	50.3	48.70625	78.805	82.117	70.38	77.10066667	60.297	78.26	68.703	70.9	69.54	47.911	89.168	59.577	65.552	19.49	15.892	19.942	23.035	19.58975	19.475	17.287	26.375	31.432	23.64225	28.133	29.273	26.69	21.925	26.50525	31.262	26.407	27.364	27.208	28.06025
ENSG00000153923	transcribed_unprocessed_pseudogene	CLCA3P	0	0	0	0	0	0	0	0	0	0	0	0	0	0	0	0	0	0	0	0	0	0	0	0	0	0	0	0	0	0	0	0	0	0	0	0	0	0
ENSG00000153930	protein_coding	ANKFN1	0	0	0	0	0	0	0	0	0	0	0	0	0	0	0	0	0	0	0	0	0.045	0	0.01125	0	0	0	0	0	0	0	0	0	0	0.05	0	0	0	0.0125
ENSG00000153933	protein_coding	DGKE	6.96	3.084	5.778	4.702	5.131	5.147	5.206	5.262	5.205	6.665	8.759	4.567	3.751	5.9355	7.321	8.374	7.035	7.576666667	4.814	6.464	4.312	4.99	5.145	5.224	7.167	2.832	3.043	4.5665	4.165	6.503	6.347	4.189	5.301	3.858	4.493	4.838	3.146	4.08375
ENSG00000153936	protein_coding	HS2ST1	36.622	30.283	26.567	25.308	29.695	14.067	18.74	14.952	15.91966667	25.546	29.284	27.986	31.438	28.5635	23.763	23.987	23.542	23.764	25.683	30.766	24.852	27.813	27.2785	12.923	21.896	17.216	15.72	16.93875	29.636	26.675	27.312	22.6	26.55575	25.886	27.365	28.388	26.789	27.107
ENSG00000153944	protein_coding	MSI2	459.923	403.662	481.179	541.128	471.473	434.941	598.898	436.374	490.071	476.223	609.221	515.627	544.671	536.4355	506.116	513.543	467.425	495.6946667	251.232	259.098	239.379	275.952	256.41525	227.341	211.43	253.449	230.361	230.64525	282.38	284.094	257.288	259.187	270.73725	264.348	237.663	301.545	273.881	269.35925
ENSG00000153956	protein_coding	CACNA2D1	127.326	116.636	95.584	97.085	109.15775	111.528	155.615	144.803	137.3153333	111.124	158.796	195.359	135.449	150.182	166.064	206.199	148.097	173.4533333	64.97	72.141	62.852	83.099	70.7655	67.63	57.133	81.45	82.825	72.2595	78.603	79.638	72.647	60.437	72.83125	86.411	78.627	84.071	89.389	84.6245
ENSG00000153975	protein_coding	ZUP1	22.839	24.739	29.137	21.22	24.48375	33.795	29.818	25.165	29.59266667	28.555	30.955	25.52	27.685	28.17875	25.57	27.863	29.152	27.52833333	12.013	14.12	14.551	15.938	14.1555	19.834	10.944	16.328	19.636	16.6855	15.409	16.226	19.546	14.745	16.4815	17.089	17.267	17.121	21.619	18.274
ENSG00000153976	protein_coding	HS3ST3A1	0	0	0	0	0	0	0	0	0	0	0	0	0	0	0.597	0	0	0.199	0.032	0	0.02	0.237	0.07225	0.812	0.045	0.124	0.045	0.2565	0.011	0.518	0	0	0.13225	0	0.042	0.102	0.051	0.04875
ENSG00000153982	protein_coding	GDPD1	8.112	13.187	5.047	6.548	8.2235	5.618	6.872	5.192	5.894	5.14	7.869	6.711	4.349	6.01725	9.396	7.179	8.803	8.459333333	10.214	10.584	5.01	8.086	8.4735	3.436	3.939	8.874	6.524	5.69325	3.945	5.029	6.076	5.5	5.1375	10.499	11.448	8.951	9.816	10.1785
ENSG00000153989	protein_coding	NUS1	58.342	38.301	39.398	38.941	43.7455	17.623	27.057	21.712	22.13066667	33.616	35.567	36.683	29.911	33.94425	34.642	28.492	33.706	32.28	29.422	29.06	29.473	38.529	31.621	15.922	16.878	22.802	22.028	19.4075	32.04	39.392	38.141	34.402	35.99375	31.404	33.507	34.234	32.927	33.018
ENSG00000153993	protein_coding	SEMA3D	1.268	0.903	0.712	0.715	0.8995	2.48	2.535	1.802	2.272333333	1.117	1.626	2.177	3.272	2.048	0.788	1.996	0.668	1.150666667	0.498	0.314	0.635	1.314	0.69025	0.779	1.109	1.173	1.205	1.0665	0.651	1.35	0.821	1.078	0.975	0.799	0.766	0.446	0.959	0.7425
ENSG00000154001	protein_coding	PPP2R5E	94.348	88.075	105.079	72.538	90.01	68.353	113.471	91.593	91.139	90.337	103.631	114.682	96.854	101.376	82.345	94.164	79.239	85.24933333	72.323	72.236	68.459	75.28	72.0745	57.024	50.445	66.407	66.008	59.971	71.036	78.533	73.547	68.466	72.8955	73.364	74.67	73.003	69.682	72.67975
ENSG00000154007	protein_coding	ASB17	0	0	0	0	0	0	0	0	0	0	0	0	0	0	0	0	0	0	0	0	0	0	0	0	0	0	0	0	0	0	0	0	0	0	0	0	0	0
ENSG00000154016	protein_coding	GRAP	0	0	0.378	0	0.0945	0.053	0	0.487	0.18	0	0	0.326	0	0.0815	0	0	0	0	0.04	0.786	0.215	0.293	0.3335	0.13	0	0.061	0.607	0.1995	0.044	0	0.227	0.102	0.09325	0.137	0	0.118	0.102	0.08925
ENSG00000154025	protein_coding	SLC5A10	0	0	0	0	0	0	0	0	0	0	0	0	0	0	0	0	0	0	0.02	0.028	0.006	0	0.0135	0	0	0	0	0	0	0	0	0	0	0	0	0	0	0
ENSG00000154027	protein_coding	AK5	4.897	0.234	1.089	3.83	2.5125	1.245	2.396	0.555	1.398666667	1.306	2.802	0.531	1.117	1.439	0.219	1.23	1.357	0.935333333	0.388	0.429	0.366	1.276	0.61475	0.235	0.459	1.36	0.628	0.6705	1.446	0.469	0.879	1.607	1.10025	0.662	1.291	0.675	0.57	0.7995
ENSG00000154040	protein_coding	CABYR	8.341	9.781	6.73	15.224	10.019	6.041	13.211	11.487	10.24633333	8.277	7.518	9.194	4.09	7.26975	12.943	14.671	14.117	13.91033333	6.67	5.266	4.144	5.719	5.44975	4.408	5.036	6.646	7.344	5.8585	4.768	5.359	4.36	4.462	4.73725	6.055	4.707	6.768	5.665	5.79875
ENSG00000154059	protein_coding	IMPACT	25.823	11.618	17.285	22.274	19.25	11.116	15.843	20.862	15.94033333	19.119	16.917	20.621	10.59	16.81175	20.451	25.398	18.515	21.45466667	10.296	8.66	9.009	8.685	9.1625	9.627	10.31	15.224	7.283	10.611	13.68	11.034	12.537	14.188	12.85975	13.551	15.942	17.202	13.623	15.0795
ENSG00000154065	protein_coding	ANKRD29	2.905	1.795	1.707	0.225	1.658	1.781	1.187	1.93	1.632666667	1.808	0.544	1.705	0.401	1.1145	0.812	2.084	1.383	1.426333333	1.122	1.34	0.682	1.397	1.13525	1.553	0.645	0.763	1.117	1.0195	1.72	1.542	1.383	1.692	1.58425	1.599	1.132	1.729	1.191	1.41275
ENSG00000154079	protein_coding	SDHAF4	18.684	16.755	14.744	15.013	16.299	13.608	10.277	24.966	16.28366667	18.876	16.289	21.718	14.178	17.76525	24.718	11.503	16.192	17.471	8.656	9.838	9.616	10.426	9.634	6.279	6.238	7.914	5.965	6.599	7.593	9.059	11.155	14.34	10.53675	12.782	14.142	10.815	10.25	11.99725
ENSG00000154080	protein_coding	CHST9	0.983	0.286	0.496	0.223	0.497	0.358	0.152	0.758	0.422666667	0.498	0.876	0.187	1.056	0.65425	0.813	1.294	0.387	0.831333333	0.336	0.589	0.542	0.584	0.51275	0.497	0.306	0.446	0.515	0.441	0.397	0.563	0.317	0.311	0.397	0.6	0.422	0.818	0.626	0.6165
ENSG00000154096	protein_coding	THY1	37.826	33.328	46.73	32.565	37.61225	33.946	38.56	40.786	37.764	49.017	34.198	53.183	24.283	40.17025	37.335	23.748	40.548	33.877	42.584	46.286	37.325	43.824	42.50475	43.48	45.659	40.372	39.776	42.32175	49.014	41.515	40.061	46.439	44.25725	41.589	37.184	35.975	33.922	37.1675
ENSG00000154099	protein_coding	DNAAF1	0.172	0.151	0.048	0	0.09275	0.104	0.57	0.162	0.278666667	0.541	0.363	0.206	0.169	0.31975	0	0.887	0.095	0.327333333	0.12	0.203	0.078	0.019	0.105	0.519	0.086	0.499	0.125	0.30725	0.221	0.149	0.09	0.245	0.17625	0.095	0.188	0.123	0.123	0.13225
ENSG00000154102	protein_coding	C16orf74	0	0	0.114	0	0.0285	0	0	0	0	0	0	0	0	0	0.123	0	0	0.041	0.741	0.88	1.012	0.232	0.71625	0.213	0.984	0.782	2.434	1.10325	0.755	1.105	1.694	1.132	1.1715	0.41	0.662	0.832	0.679	0.64575
ENSG00000154114	protein_coding	TBCEL	23.738	19.041	26.274	15.626	21.16975	24.727	34.324	33.106	30.719	24.624	33.856	28.297	27.629	28.6015	21.008	24.804	20.608	22.14	23.537	21.88	21.686	29.356	24.11475	30.317	28.561	34.027	29.996	30.72525	24.967	24.651	25.441	23.337	24.599	21.676	19.235	24.103	21.753	21.69175
ENSG00000154118	protein_coding	JPH3	7.018	6.21	5.806	4.094	5.782	3.106	4.252	5.77	4.376	5.684	2.635	4.79	4.2	4.32725	4.54	5.954	5.572	5.355333333	10.229	11.946	10.505	11.071	10.93775	6.386	9.267	7.11	7.851	7.6535	9.796	9.343	8.186	9.071	9.099	8.202	6.306	9.784	7.133	7.85625
ENSG00000154122	protein_coding	ANKH	7.609	14.001	9.857	5.161	9.157	4.582	10.463	12.128	9.057666667	7	8.047	10.618	6.131	7.949	13.334	12.289	8.933	11.51866667	11.366	10.334	12.397	15.471	12.392	13.92	11.742	12.009	11.224	12.22375	13.639	15.243	11.359	11.697	12.9845	9.972	12.819	13.946	11.64	12.09425
ENSG00000154124	protein_coding	OTULIN	8.824	8.608	14.588	10.814	10.7085	9.468	14.375	16.622	13.48833333	16.134	20.868	12.908	19.127	17.25925	30.147	23.908	21.94	25.33166667	18.966	20.99	21.038	19.906	20.225	19.406	23.26	18.42	20.032	20.2795	22.836	21.321	16.561	17.87	19.647	27.362	19.583	20.456	21.371	22.193
ENSG00000154127	protein_coding	UBASH3B	0.152	0.615	0.396	0.011	0.2935	0.048	0.118	0.193	0.119666667	1.127	0.643	0.173	1.543	0.8715	0.079	0.06	0.733	0.290666667	0.205	0.616	0.31	0.306	0.35925	0.121	0.169	0.414	0.139	0.21075	0.88	0.347	0.399	0.983	0.65225	0.222	0.307	0.174	0.154	0.21425
ENSG00000154133	protein_coding	ROBO4	0	0	0	0	0	0	0	0	0	0	0	0	0	0	0	0	0	0	0	0	0	0	0	0	0	0.017	0	0.00425	0	0	0	0	0	0	0	0	0	0
ENSG00000154134	protein_coding	ROBO3	8.047	4.221	3.568	4.013	4.96225	4.787	5.515	5.415	5.239	6.895	3.704	6.602	3.425	5.1565	5.262	4.54	8.133	5.978333333	10.625	13.488	10.189	10.539	11.21025	12.671	14.038	11.641	9.715	12.01625	11.658	9.038	7.364	8.632	9.173	8.467	7.79	10.742	9.514	9.12825
ENSG00000154143	protein_coding	PANX3	0	0	0	0	0	0	0	0	0	0	0	0	0	0	0	0	0	0	0	0	0	0	0	0	0	0	0	0	0	0	0	0	0	0	0	0	0	0
ENSG00000154144	protein_coding	TBRG1	25.728	26.86	31.346	28.444	28.0945	36.858	48.091	32.06	39.003	39.752	34.955	22.533	29.339	31.64475	25.743	29.092	31.937	28.924	36.185	35.926	37.163	39.569	37.21075	56.126	48.644	43.831	47.814	49.10375	36.122	32.078	36.776	35.652	35.157	34.372	33.587	26.265	31.601	31.45625
ENSG00000154146	protein_coding	NRGN	38.133	32.604	27.157	31.517	32.35275	18.171	13.028	20.205	17.13466667	24.965	23.774	20.437	24.249	23.35625	15.116	12.263	25.494	17.62433333	29.978	31.64	29.405	27.049	29.518	32.407	32.138	25.252	29.39	29.79675	28.145	32.971	29.656	31.022	30.4485	28.391	25.278	22.508	27.174	25.83775
ENSG00000154153	protein_coding	RETREG1	1.958	0.879	1.277	0.332	1.1115	0.757	1.903	1.427	1.362333333	0.809	1.976	1.857	1.155	1.44925	3.219	2.982	1.138	2.446333333	1.305	1.015	0.869	0.954	1.03575	1.942	0.885	0.99	1.473	1.3225	1.632	1.065	1.257	1.343	1.32425	0.858	1.222	1.153	1.565	1.1995
ENSG00000154162	protein_coding	CDH12	0	0	0	0	0	0	0	0.064	0.021333333	0	0	0	0	0	0	0.02	0	0.006666667	0	0	0	0	0	0.033	0	0	0	0.00825	0	0	0	0	0	0	0	0	0	0
ENSG00000154165	protein_coding	GPR15	0	0	0	0	0	0	0	0	0	0	0	0	0	0	0	0	0	0	0	0	0.014	0	0.0035	0	0	0	0.031	0.00775	0	0	0	0	0	0.025	0	0	0	0.00625
ENSG00000154174	protein_coding	TOMM70	72.234	63.929	84.803	68.679	72.41125	48.496	86.339	68.897	67.91066667	73.938	76.13	90.733	82.169	80.7425	63.265	73.808	72.394	69.82233333	68.967	67.325	67.512	78.678	70.6205	46.692	46.231	57.733	60.994	52.9125	71.155	77.234	77.88	68.58	73.71225	76.878	74.037	71.796	76.611	74.8305
ENSG00000154175	protein_coding	ABI3BP	0.06	1.643	0.052	0.114	0.46725	1.944	0.061	0.328	0.777666667	1.022	0.023	0.069	2.832	0.9865	0.558	0	0.915	0.491	0.065	0.41	0.411	0.074	0.24	0.237	0.065	2.524	0.104	0.7325	1.08	0.054	2.207	0.417	0.9395	0.326	0.599	1.255	1.916	1.024
ENSG00000154188	protein_coding	ANGPT1	9.072	8.448	7.397	5.482	7.59975	6.732	8.971	5.33	7.011	9.069	5.922	8.097	11.423	8.62775	6.466	9.584	7.689	7.913	4.478	4.45	3.285	6.711	4.731	2.463	3.567	4.682	3.261	3.49325	3.778	3.082	3.31	3.165	3.33375	5.615	5.042	4.809	5.518	5.246
ENSG00000154198	transcribed_unprocessed_pseudogene	CYP4Z2P	0	0	0	0	0	0	0	0	0	0	0	0	0	0	0	0	0	0	0	0	0	0	0	0	0	0	0	0	0	0	0	0	0	0	0	0	0	0
ENSG00000154217	protein_coding	PITPNC1	44.739	45.054	48.703	46.074	46.1425	29.132	40.645	35.779	35.18533333	52.834	43.691	55.992	58.15	52.66675	59.327	46.18	49.556	51.68766667	27.427	28.868	23.773	28.193	27.06525	24.007	24.222	24.907	22.246	23.8455	27.133	20.486	24.356	20.763	23.1845	24.141	18.695	22.051	19.642	21.13225
ENSG00000154222	protein_coding	CC2D1B	5.285	11.82	11.046	6.216	8.59175	4.431	6.039	12.726	7.732	11.076	6.654	18.86	8.62	11.3025	13.2	9.532	9.664	10.79866667	24.66	26.281	25.644	26.031	25.654	25.076	16.165	24.107	24.302	22.4125	26.55	18.54	24.236	19.788	22.2785	17.738	16.894	24.015	19.441	19.522
ENSG00000154227	protein_coding	CERS3	0	0	0	0	0	0	0	0	0	0	0	0	0	0	0	0	0	0	0.013	0	0.043	0	0.014	0	0	0	0.11	0.0275	0	0.438	0	0	0.1095	0	0	0	0	0
ENSG00000154229	protein_coding	PRKCA	13.296	11.113	13.192	10.033	11.9085	9.172	14.345	10.749	11.422	15.998	16.842	17.877	12.515	15.808	15.636	15.376	14.397	15.13633333	19.542	20.908	19.453	20.222	20.03125	13.672	12.736	20.426	10.933	14.44175	26.716	26.366	22.979	22.04	24.52525	22.031	19.492	18.774	22.936	20.80825
ENSG00000154237	protein_coding	LRRK1	5.29	1.697	2.965	3.393	3.33625	4.945	7.125	9.637	7.235666667	6.377	3.836	3.396	2.455	4.016	8.356	5.026	4.152	5.844666667	11.6	13.617	13.024	9.017	11.8145	20.022	14.172	12.636	10.26	14.2725	9.383	8.124	9.312	11.049	9.467	10.33	11.946	10.7	8.884	10.465
ENSG00000154240	protein_coding	CEP112	23.207	14.415	19.766	29.017	21.60125	26.678	20.807	19.862	22.449	16.126	30.458	19.795	19.914	21.57325	15.347	22.755	17.071	18.391	6.313	4.479	5.655	7.488	5.98375	11.162	6.066	6.168	5.087	7.12075	8.936	10.175	8.536	6.2	8.46175	8.974	7.648	11.682	5.784	8.522
ENSG00000154252	protein_coding	GAL3ST2	0.247	0	0.127	0	0.0935	0.034	0	0.388	0.140666667	0	0.065	0.12	0	0.04625	0	0.99	0	0.33	0.339	0.353	0.24	0.404	0.334	0.148	0.714	0.282	0.374	0.3795	0.273	0.221	0.283	0.091	0.217	0.376	0.131	0	0.571	0.2695
ENSG00000154258	protein_coding	ABCA9	0	0	0	0	0	0	0	0	0	0	0	0	0	0	0	0	0	0	0	0	0	0	0	0	0	0	0	0	0	0	0	0	0	0	0	0.015	0	0.00375
ENSG00000154262	protein_coding	ABCA6	0	0	0	0	0	0	0	0	0	0	0	0	0	0	0	0	0	0	0	0	0	0	0	0	0	0.01	0.036	0.0115	0	0	0	0	0	0	0	0	0	0
ENSG00000154263	protein_coding	ABCA10	0.015	0.192	0.013	0	0.055	0.08	0.035	0.303	0.139333333	0	0.249	0	0.095	0.086	0	0.011	0.013	0.008	0.06	0.026	0.015	0.018	0.02975	0.021	0	0.109	0.534	0.166	0.015	0	0.021	0.038	0.0185	0.011	0	0.018	0.025	0.0135
ENSG00000154265	protein_coding	ABCA5	3.96	2.291	2.039	4.699	3.24725	2.472	2.825	2.058	2.451666667	2.336	2.823	5.525	4.469	3.78825	5.906	6.978	2.423	5.102333333	2.877	1.593	1.275	2.926	2.16775	0.994	0.859	1.89	1.084	1.20675	3.607	2.536	1.588	2.699	2.6075	4.193	3.308	2.187	2.834	3.1305
ENSG00000154269	protein_coding	ENPP3	0	0	0	0	0	0	0.237	0	0.079	0	1.384	0	0	0.346	0	0	0	0	0	0	0	0.59	0.1475	0	0.025	0	0	0.00625	0.035	0	0	0.075	0.0275	0	0.02	0	0	0.005
ENSG00000154274	protein_coding	C4orf19	0	0	0	0	0	0	0	0	0	0	0	0	0	0	0.421	0	0	0.140333333	0	0	0	0.024	0.006	0	0	0	0	0	0	0	0	0	0	0	0	0	0	0
ENSG00000154277	protein_coding	UCHL1	417.538	416.017	642.558	401.539	469.413	393.923	611.31	614.177	539.8033333	670.918	528.46	695.168	543.365	609.47775	704.334	621.149	658.697	661.3933333	1371.785	1329.791	1415.261	1389.267	1376.526	1379.136	1217.668	1374.577	1342.368	1328.43725	1279.904	1261.525	1331.363	1274.324	1286.779	1158.823	1200.25	1280.422	1249.568	1222.26575
ENSG00000154305	protein_coding	MIA3	76.285	92.598	93.464	68.678	82.75625	60.358	64.772	60.673	61.93433333	89.834	102.615	99.511	93.526	96.3715	89.527	112.652	96.956	99.71166667	74.783	80.117	72.242	62.688	72.4575	41.721	55.514	39.425	27.968	41.157	74.277	41.854	36.153	43.467	48.93775	63.629	60.569	55.138	58.853	59.54725
ENSG00000154309	protein_coding	DISP1	22.985	33.681	26.246	30.978	28.4725	17.624	12.214	15.675	15.171	16.951	13.489	15.326	14.992	15.1895	22.68	27.95	17.274	22.63466667	15.783	15.282	14.681	13.875	14.90525	20.16	16.205	24.935	16.815	19.52875	17.893	23.53	23.303	21.102	21.457	19.067	13.429	29.491	20.663	20.6625
ENSG00000154310	protein_coding	TNIK	6.622	7.914	8.024	9.069	7.90725	9.382	11.741	6.255	9.126	7.878	11.667	12.868	12.889	11.3255	8.653	8.95	8.111	8.571333333	5.815	5.786	4.081	3.312	4.7485	4.613	3.134	5.403	6.249	4.84975	6.959	5.996	3.783	5.444	5.5455	6.116	4.555	3.879	4.209	4.68975
ENSG00000154316	transcribed_unitary_pseudogene	TDH	0	0	0.174	0.101	0.06875	0.624	0.371	0.271	0.422	0.767	0	0	0	0.19175	0	0	0.156	0.052	0.251	0.212	0.551	0.257	0.31775	0.792	0.69	0.807	0.653	0.7355	0.52	0.313	0.048	0.272	0.28825	0.443	0.345	0.384	0.243	0.35375
ENSG00000154319	protein_coding	FAM167A	4.426	2.43	4.093	3.494	3.61075	5.312	8.457	6.991	6.92	5.937	5.845	7.295	3.55	5.65675	4.19	4.347	4.15	4.229	10.654	10.948	10.732	10.575	10.72725	15.571	14.165	14.33	12.39	14.114	15.643	12.45	13.954	12.965	13.753	8.493	7.825	8.904	8.751	8.49325
ENSG00000154328	protein_coding	NEIL2	6.317	6.817	9.03	7.395	7.38975	5.012	7.456	11.267	7.911666667	10.081	7.626	12.626	9.352	9.92125	8.084	8.361	8.742	8.395666667	17.947	16.119	16.747	15.276	16.52225	13.103	11.852	11.464	10.517	11.734	18.453	20.389	19.16	17.508	18.8775	16.204	13.731	14.597	15.088	14.905
ENSG00000154330	protein_coding	PGM5	0	0	0	0	0	0	0	0	0	0	0	0	0	0	0	0	0	0	0	0	0	0	0	0	0	0	0	0	0	0	0	0	0	0	0	0	0	0
ENSG00000154342	protein_coding	WNT3A	0	0	0	0	0	0	0	0	0	0	0	0	0	0	0	0	0	0	0.013	0	0	0	0.00325	0.021	0	0	0	0.00525	0	0	0	0	0	0.022	0.036	0.025	0.028	0.02775
ENSG00000154358	protein_coding	OBSCN	11.531	23.088	16.116	14.069	16.201	13.359	18.679	16.441	16.15966667	20.178	20.721	33.723	21.15	23.943	16.837	24.534	21.83	21.067	22.322	25.497	19.051	23.55	22.605	14.595	22.066	15.727	14.844	16.808	26.406	23.089	17.835	20.805	22.03375	21.811	18.222	25.658	28.408	23.52475
ENSG00000154359	protein_coding	LONRF1	7.39	7.169	7.605	9.789	7.98825	3.325	3.286	5.046	3.885666667	8.225	10.369	12.986	7.157	9.68425	13.271	4.988	7.396	8.551666667	6.876	5.169	6.304	5.229	5.8945	1.812	2.144	4.99	3.105	3.01275	6.81	7.93	7.459	6.561	7.19	4.968	6.172	5.137	3.933	5.0525
ENSG00000154370	protein_coding	TRIM11	19.701	27.396	26.657	23.531	24.32125	22.055	39.226	44.589	35.29	44.291	30.097	42.288	29.09	36.4415	39.729	27.436	26.55	31.23833333	60.051	64.619	58.438	63.696	61.701	82.174	95.72	76.2	83.537	84.40775	69.567	57.234	59.554	64.688	62.76075	47.391	40.185	44.034	42.123	43.43325
ENSG00000154380	protein_coding	ENAH	452.076	453.35	429.909	447.748	445.77075	430.571	483.861	308.498	407.6433333	507.547	529.359	438.977	576.008	512.97275	406.551	538.01	350.602	431.721	144.344	134.579	129.439	146.23	138.648	109.238	101.251	125.67	117.495	113.4135	156.117	142.813	147.17	144.277	147.59425	144.876	145.442	121.582	134.765	136.66625
ENSG00000154415	protein_coding	PPP1R3A	0	0	0	0	0	0	0	0	0	0	0	0	0	0	0	0	0	0	0	0	0	0	0	0	0	0	0	0	0	0	0	0.084	0.021	0	0	0	0	0
ENSG00000154429	protein_coding	CCSAP	30.282	24.503	31.42	27.768	28.49325	20.496	30.296	30.182	26.99133333	34.874	35.845	38.614	27.498	34.20775	33.593	30.304	33.832	32.57633333	27.769	26.989	27.182	31.93	28.4675	18.237	16.568	24.876	24.283	20.991	32.846	35.489	32.619	29.035	32.49725	34.003	31.726	31.423	34.118	32.8175
ENSG00000154438	protein_coding	ASZ1	0	0	0	0	0	0	0	0	0	0	0	0	0	0	0	0	0	0	0	0	0	0	0	0	0	0	0	0	0	0	0	0	0	0	0	0	0	0
ENSG00000154447	protein_coding	SH3RF1	11.464	12.553	9.472	11.38	11.21725	11.649	8.653	6.397	8.899666667	14.435	8.396	9.091	10.881	10.70075	15.185	14.005	9.106	12.76533333	12.742	15.119	13.885	16.506	14.563	10.592	7.969	8.864	8.605	9.0075	12.666	9.486	9.553	10.517	10.5555	10.733	10.631	10.723	9.643	10.4325
ENSG00000154451	protein_coding	GBP5	0	0	0	0.156	0.039	0	0	0	0	0	0	0	0	0	0	0	0	0	0	0	0.007	0	0.00175	0	0	0.017	0	0.00425	0.025	0	0	0	0.00625	0	0.019	0	0	0.00475
ENSG00000154473	protein_coding	BUB3	218.322	186.024	199.08	171.21	193.659	132.538	186.392	165.867	161.599	186.78	195.539	178.337	178.037	184.67325	219.608	179.81	204.053	201.157	289.059	292.664	290.281	281.088	288.273	259.465	250.485	253.86	246.631	252.61025	261.228	257.473	271.812	245.235	258.937	250.999	259.082	265.088	266.028	260.29925
ENSG00000154478	protein_coding	GPR26	0	0	0	0	0	0	0	0	0	0	0	0	0	0	0	0	0	0	0	0	0	0	0	0	0	0	0.014	0.0035	0	0	0	0	0	0	0	0	0	0
ENSG00000154479	protein_coding	CFAP210	5.846	9.646	6.181	7.146	7.20475	3.109	3.843	1.24	2.730666667	3.134	4.088	4.649	5.397	4.317	5.798	5.666	5.004	5.489333333	0.841	0.248	0.45	0.238	0.44425	0.041	0.671	0.025	0.168	0.22625	0.334	1.474	0.972	0.45	0.8075	1.547	0.299	0.458	1.215	0.87975
ENSG00000154485	protein_coding	MMP21	0	0	0	0	0	0.035	0	0.997	0.344	0	0	0.08	0	0.02	0	0	0	0	0.025	0	0	0	0.00625	0	0	0.038	0.15	0.047	0.105	0.126	0.036	0	0.06675	0	0	0	0	0
ENSG00000154493	protein_coding	C10orf90	0	0.845	0.152	0.071	0.267	0	0	0.096	0.032	0.287	0.24	0.199	0.381	0.27675	0	0	0	0	0	0	0.019	0	0.00475	0	0.093	0.054	0	0.03675	0.027	0.097	0	0.077	0.05025	0.042	0.036	0	0.112	0.0475
ENSG00000154511	protein_coding	DIPK1A	5.091	5.758	4.737	5.989	5.39375	2.996	4.434	1.449	2.959666667	3.65	5.459	7.543	6.724	5.844	4.899	3.769	4.533	4.400333333	5.555	5.288	5.874	5.157	5.4685	3.268	3.114	4.033	3.949	3.591	6.305	7.445	6.362	5.647	6.43975	5.689	7.471	7.314	6.429	6.72575
ENSG00000154518	protein_coding	ATP5MC3	139.868	73.706	90.554	102.346	101.6185	37.414	67.964	98.58	67.986	79.949	86.895	81.647	73.521	80.503	77.776	50.652	87.774	72.06733333	399.263	394.451	446.144	431.71	417.892	346.562	376.445	335.918	345.711	351.159	383.223	371.798	396.208	392.23	385.86475	336.475	351.114	403.924	348.335	359.962
ENSG00000154529	protein_coding	CNTNAP3B	0.199	0	0	0.436	0.15875	0.336	0	0	0.112	0.114	0.181	0	0.246	0.13525	0.805	0.038	0.128	0.323666667	0.051	0	0	0	0.01275	0.013	0.397	0	0.104	0.1285	0	0.034	0.021	0.142	0.04925	0.039	0.039	0	0	0.0195
ENSG00000154545	protein_coding	MAGED4	47.784	30.528	29.519	39.395	36.8065	14.035	36.553	25.849	25.479	43.396	41.061	33.241	40.579	39.56925	35.314	33.122	34.959	34.465	34.99	40.831	34.603	41.458	37.9705	33.064	26.771	21.847	16.866	24.637	28.938	30.296	31.399	35.553	31.5465	40.164	32.313	35.499	35.615	35.89775
ENSG00000154548	protein_coding	SRSF12	22.696	16.51	14.992	28.341	20.63475	15.414	18.772	22.301	18.829	13.29	17.132	17.17	16.696	16.072	12.745	13.081	15.833	13.88633333	11.584	14.026	10.655	17.519	13.446	10.566	9.927	15.052	11.747	11.823	11.924	13.51	13.025	12.985	12.861	12.59	14.411	12.952	15.939	13.973
ENSG00000154553	protein_coding	PDLIM3	17.838	13.544	26.112	18.459	18.98825	16.972	26.025	25.36	22.78566667	27.397	11.809	12.636	17.809	17.41275	19.568	19.594	25.476	21.546	32.784	28.169	28.067	29.379	29.59975	26.386	32.328	28.9	27.006	28.655	27.375	25.82	31.273	28.144	28.153	25.977	23.993	29.004	25.179	26.03825
ENSG00000154556	protein_coding	SORBS2	19.869	19.736	34.72	19.869	23.5485	22.983	31.326	26.046	26.785	30.503	30.778	28.987	29.113	29.84525	45.381	36.758	38.642	40.26033333	22.971	23.866	19.334	25	22.79275	19.476	12.727	21.978	21.87	19.01275	24.495	27.682	31.476	19.373	25.7565	30.406	34.145	25.056	38.124	31.93275
ENSG00000154582	protein_coding	ELOC	240.357	210.634	114.539	237.117	200.66175	62.2	70.731	137.854	90.26166667	72.774	109.467	136.32	103.972	105.63325	91.424	96.708	84.446	90.85933333	120.483	108.369	134.183	134.172	124.30175	122.665	125.213	165.149	162.139	143.7915	140.755	172.399	174.763	156.855	161.193	168.756	171.319	162.414	166.41	167.22475
ENSG00000154589	protein_coding	LY96	0	0	0	0	0	0	0	0	0	0	0	0	0	0	0	0	0	0	0	0	0	0	0	0	0	0.446	0	0.1115	0	0	0	0	0	0	0	0	0	0
ENSG00000154608	transcribed_unprocessed_pseudogene	CEP170P1	1.05	1.17	1.155	0.27	0.91125	0.564	1.408	0.256	0.742666667	1.421	0.85	0.599	1.439	1.07725	0.629	0.817	1.275	0.907	1.856	1.602	1.909	1.867	1.8085	0.694	0.567	1.189	0.735	0.79625	2.044	1.853	1.491	1.545	1.73325	1.821	1.449	1.544	1.766	1.645
ENSG00000154611	protein_coding	PSMA8	0	0	0	0	0	0	0	0	0	0	0	0	0	0	0	0	0	0	0	0	0	0	0	0	0	0	0	0	0	0	0	0	0	0	0	0	0	0
ENSG00000154620	protein_coding	TMSB4Y	0	0	0	0	0	0	0	0	0	0	0	0	0	0	0	0	0	0	0	0	0	0	0	0	0	0	0	0	0	0	0	0	0	0	0	0	0	0
ENSG00000154639	protein_coding	CXADR	67.382	51.215	43.487	45.667	51.93775	20.478	28.357	24.623	24.486	35.109	54.382	28.809	42.871	40.29275	31.077	33.266	39.604	34.649	26.432	24.857	25.113	30.605	26.75175	12.464	15.516	15.692	15.72	14.848	28.051	31.991	30.519	25.847	29.102	33.771	30.059	30.813	33.316	31.98975
ENSG00000154640	protein_coding	BTG3	25.886	16.894	29.625	32.005	26.1025	37.601	48.183	50.838	45.54066667	36.621	29.214	31.095	28.874	31.451	37.607	30.857	42.61	37.02466667	28.773	33.16	32.775	36.581	32.82225	43.156	37.66	55.692	63.486	49.9985	36.787	43.107	46.737	35.691	40.5805	41.634	41.14	44.69	50.035	44.37475
ENSG00000154642	protein_coding	C21orf91	20.251	18.753	19.883	17.437	19.081	12.661	20.758	14.286	15.90166667	17.445	20.6	24.463	16.878	19.8465	18.919	21.074	23.944	21.31233333	8.56	11.099	12.165	12.084	10.977	9.288	5.685	10.41	11.914	9.32425	13.543	11.945	12.226	13.13	12.711	13.977	12.695	13.673	14.392	13.68425
ENSG00000154645	protein_coding	CHODL	0.514	0	0.057	0	0.14275	0	0	0	0	0.341	0.517	0	0	0.2145	0	0	0.111	0.037	0.075	0.056	0.189	0.225	0.13625	0	0	0.22	0.311	0.13275	0.15	0.044	0.186	0.153	0.13325	0.379	0.182	0.046	0.415	0.2555
ENSG00000154646	protein_coding	TMPRSS15	0	0	0	0	0	0	0	0	0	0.545	0	0	0	0.13625	0	0	0.039	0.013	0	0	0.023	0	0.00575	0	0	0.018	0	0.0045	0	0	0	0.02	0.005	0	0	0.024	0.019	0.01075
ENSG00000154654	protein_coding	NCAM2	11.326	14.564	12.088	7.582	11.39	2.587	10.331	3.197	5.371666667	9.758	13.995	5.872	11.761	10.3465	10.778	7.457	10.913	9.716	2.566	1.704	1.625	5.129	2.756	1.447	1.029	3.65	2.679	2.20125	3.312	5.128	4.104	2.829	3.84325	2.165	1.969	1.847	1.986	1.99175
ENSG00000154655	protein_coding	L3MBTL4	12.764	15.95	12.058	11.868	13.16	22.147	19.19	18.533	19.95666667	18.851	13.906	12.534	6.999	13.0725	17.134	9.484	14.15	13.58933333	8.365	7.034	7.329	6.371	7.27475	10.169	11.586	8.814	8.764	9.83325	8.292	8.983	9.082	6.596	8.23825	5.866	8.58	8.06	6.399	7.22625
ENSG00000154678	protein_coding	PDE1C	0	0	0	0	0	1.785	0	0.353	0.712666667	0	0	0	0	0	0	0	0	0	0	0	0.43	0	0.1075	1.809	1.774	0.547	1.072	1.3005	0	0	0	0	0	0	0.015	0	0.43	0.11125
ENSG00000154710	protein_coding	RABGEF1	34.235	35.369	37.933	35.174	35.67775	30.323	51.622	58.862	46.93566667	45.061	45.663	59.743	56.627	51.7735	41.125	57.922	39.39	46.14566667	29.68	32.605	28.789	31.279	30.58825	32.746	26.726	36.803	32.579	32.2135	36.946	35.132	35.857	34.775	35.6775	31.379	34.085	32.76	32.671	32.72375
ENSG00000154719	protein_coding	MRPL39	37.609	57.033	54.548	43.912	48.2755	26.7	48.047	41.385	38.71066667	46.315	44.888	42.19	44.093	44.3715	42.886	44.986	55.55	47.80733333	42.211	33.233	39.335	45.28	40.01475	24.602	30.595	36.739	35.171	31.77675	40.764	42.552	44.9	40.3	42.129	46.846	41.518	39.885	48.008	44.06425
ENSG00000154721	protein_coding	JAM2	16.558	11.715	13.61	12.201	13.521	7.752	11.769	11.587	10.36933333	10.454	16.3	14.296	9.847	12.72425	16.252	12.295	16.87	15.139	14.045	14.289	18.826	14.951	15.52775	13.49	11.222	13.017	14.152	12.97025	14.403	16.575	17.938	16.229	16.28625	15.305	16.317	13.758	15.501	15.22025
ENSG00000154723	protein_coding	ATP5PF	2751.59	2447.993	962.543	2777.612	2234.9345	400.003	419.5	409.375	409.626	522.7	499.642	558.285	625.588	551.55375	555.103	458.258	502.083	505.148	181.828	180.941	191.012	179.268	183.26225	126.04	150.838	182.051	179.38	159.57725	200.057	216.253	224.888	187.417	207.15375	246.158	278.479	233.667	225.146	245.8625
ENSG00000154727	protein_coding	GABPA	34.964	28.545	30.041	27.354	30.226	14.283	20.218	21.803	18.768	28.949	39.935	34.509	30.976	33.59225	30.479	23.532	32.632	28.881	19.093	20.919	20.155	20.302	20.11725	12.765	10.258	13.929	15.007	12.98975	25.447	25.177	24.648	19.916	23.797	23.835	23.813	22.448	23.871	23.49175
ENSG00000154734	protein_coding	ADAMTS1	7.196	7.295	7.11	6.401	7.0005	10.761	15.838	12.958	13.18566667	4.819	6.627	8.062	5.494	6.2505	7.822	8.296	7.677	7.931666667	11.98	12.18	11.419	12.434	12.00325	17.02	14.559	13.701	14.493	14.94325	7.865	8.689	9.826	8.604	8.746	10.041	11.364	10.566	11.435	10.8515
ENSG00000154736	protein_coding	ADAMTS5	0.951	0.816	0.706	0.303	0.694	0.369	0.717	0.781	0.622333333	0.353	0.641	0.935	0.118	0.51175	0.585	1.368	0.844	0.932333333	1.316	1.282	1.021	1.251	1.2175	1.006	0.611	0.45	0.661	0.682	0.747	0.757	0.808	0.639	0.73775	1.359	0.996	1.215	1.302	1.218
ENSG00000154743	protein_coding	TSEN2	12.455	12.086	9.294	12.192	11.50675	10.948	12.261	12.106	11.77166667	11.964	11.456	10.242	10.703	11.09125	13.555	16.739	12.09	14.128	8.517	7.482	7.05	8.429	7.8695	7.935	8.248	9.162	8.533	8.4695	8.955	7.972	8.392	7.53	8.21225	10.661	8.85	9.122	10.595	9.807
ENSG00000154760	protein_coding	SLFN13	0	0	0	0	0	0	0	0	0	0	0	0	0	0	0	0	0	0	0	0	0	0	0	0	0	0	0	0	0	0	0	0	0	0	0	0	0	0
ENSG00000154764	protein_coding	WNT7A	0	0	0	0	0	0	0	0	0	0	0	0	0	0	0	0	0	0	0	0	0	0	0	0	0	0	0	0	0	0	0	0	0	0	0	0	0	0
ENSG00000154767	protein_coding	XPC	116.453	123.563	78.806	113.061	107.97075	85.015	78.481	64.065	75.85366667	91.528	70.829	72.232	114.33	87.22975	88.5	103.411	69.927	87.27933333	29.185	26.521	26.447	34.088	29.06025	26.256	31.523	27.93	23.919	27.407	28.583	35.054	30.105	28.08	30.4555	48.727	31.083	29.033	30.119	34.7405
ENSG00000154781	protein_coding	CCDC174	34.433	46.921	37.805	49.514	42.16825	40.461	39.197	42.154	40.604	42.978	45.125	63.064	51.667	50.7085	50.408	45.568	43.828	46.60133333	11.969	13.89	13.609	13.41	13.2195	16.264	15.368	15.445	16.293	15.8425	14.807	13.018	14.746	15.305	14.469	15.725	13.037	14.704	13.969	14.35875
ENSG00000154783	protein_coding	FGD5	0	0	0	0	0	0	0	0	0	0	0	0	0	0	0	0	0	0	0	0	0	0.149	0.03725	0	0	0	0	0	0	0.022	0.01	0	0.008	0	0.029	0	0	0.00725
ENSG00000154803	protein_coding	FLCN	16.305	11.55	5.242	4.698	9.44875	19.509	26.422	20.67	22.20033333	19.429	8.822	12.117	7.045	11.85325	20.264	8.119	14.848	14.41033333	14.338	13.406	12.661	17.811	14.554	40.763	36.463	39.224	38.001	38.61275	28.813	30.454	27.193	30.04	29.125	9.945	11.417	11.783	11.08	11.05625
ENSG00000154813	protein_coding	DPH3	21.834	21.418	28.582	27.137	24.74275	25.179	36.144	44.233	35.18533333	28.505	33.852	40.777	35.226	34.59	28.443	31.11	33.189	30.914	32.138	31.099	37.291	38.514	34.7605	28.663	26.716	34.33	41.347	32.764	35.61	37.546	39.143	35.744	37.01075	37.574	38.763	41.373	33.093	37.70075
ENSG00000154814	protein_coding	OXNAD1	23.434	21.867	26.253	20.779	23.08325	19.489	20.957	17.195	19.21366667	20.361	25.16	23.196	26.58	23.82425	24.817	23.203	24.769	24.263	19.534	18.281	19.196	19.239	19.0625	13.532	11.076	13.935	17.823	14.0915	16.835	14.761	17.087	14.609	15.823	18.153	16.523	17.369	14.789	16.7085
ENSG00000154822	protein_coding	PLCL2	4.516	4.706	5.917	6.072	5.30275	5.097	7.443	5.534	6.024666667	5.268	4.88	4.858	5.39	5.099	5.952	7.691	6.381	6.674666667	5.527	5.67	4.971	6.133	5.57525	2.793	3.913	5.244	4.096	4.0115	5.265	4.107	5.459	4.73	4.89025	5.154	5.138	5.051	4.48	4.95575
ENSG00000154832	protein_coding	CXXC1	37.405	40.551	49.729	40.997	42.1705	31.008	46.709	55.542	44.41966667	54.058	37.584	46.916	42.058	45.154	49.558	57.127	48.044	51.57633333	97.577	103.8	98.648	93.595	98.405	122.342	129.458	97.385	96.312	111.37425	86.563	83.921	76.046	81.501	82.00775	76.619	65.332	76.386	82.568	75.22625
ENSG00000154839	protein_coding	SKA1	58.203	46.558	51.51	57.205	53.369	38.263	34.93	44.027	39.07333333	51.644	49.093	52.781	43.459	49.24425	49.963	35.037	54.218	46.406	25.382	32.946	30.565	33.114	30.50175	18.247	19.19	29.682	23.621	22.685	32.782	38.584	32.65	32.41	34.1065	31.846	31.46	25.786	31.726	30.2045
ENSG00000154845	protein_coding	PPP4R1	151.842	128.777	169.165	151.534	150.3295	129.346	175.142	171.747	158.745	152.983	157.277	181.152	150.56	160.493	125.128	138.92	150.122	138.0566667	74.45	82.103	72.587	79.854	77.2485	60.139	57.397	60.303	59.146	59.24625	78.336	73.041	68.976	67.575	71.982	75.186	66.094	82.826	73.054	74.29
ENSG00000154856	protein_coding	APCDD1	0	0	0	1.655	0.41375	0	0.437	0.419	0.285333333	0.025	0	0	0	0.00625	0	0	0	0	0.07	0.183	0.035	0.061	0.08725	0.02	0.048	0	0.224	0.073	0.158	0.125	0.454	0	0.18425	0.235	0.032	0.232	0.019	0.1295
ENSG00000154864	protein_coding	PIEZO2	0	0	0	0	0	0	0	0	0	0	0	0	0	0	0	0	0	0	0	0	0	0	0	0	0	0	0	0	0	0	0	0	0	0	0	0	0	0
ENSG00000154874	transcribed_unprocessed_pseudogene	CCDC144B	0.355	0.927	0.033	0	0.32875	0.07	0.156	0.149	0.125	0.166	0.035	0	0.028	0.05725	0.343	0	0.118	0.153666667	0	0.226	0.107	0.21	0.13575	0.511	0.311	0.203	0.081	0.2765	0.035	0.276	0.052	0.055	0.1045	0.301	0.106	0.02	0.278	0.17625
ENSG00000154889	protein_coding	MPPE1	24.652	18.243	25.419	26.128	23.6105	9.826	14.954	22.206	15.662	12.83	11.605	19.06	17.954	15.36225	28.267	25.241	22.506	25.338	20.927	14.86	15.19	17.154	17.03275	15.317	17.812	8.674	12.522	13.58125	14.931	16.201	12.681	15.87	14.92075	20.265	13.135	18.289	23.379	18.767
ENSG00000154898	transcribed_processed_pseudogene	CCDC144CP	0.339	0.264	0.904	1.272	0.69475	2.036	4.583	1.27	2.629666667	1.389	1.485	0.752	1.591	1.30425	0.411	0.798	1.48	0.896333333	0.393	0.318	0.247	0.39	0.337	0.715	0.755	1.832	1.03	1.083	0.553	1.112	0.936	0.466	0.76675	0.801	0.392	0.282	0.654	0.53225
ENSG00000154914	protein_coding	USP43	0	0	0	0	0	0	0	0	0	0	0	0	0	0	0	0	0	0	0	0	0	0	0	0	0	0	0	0	0	0	0	0	0	0	0	0	0	0
ENSG00000154917	protein_coding	RAB6B	16.081	17.471	18.106	18.547	17.55125	13.247	24.417	22.03	19.898	24.111	24.881	27.999	11.004	21.99875	26.508	23.168	22.801	24.159	27.122	30.68	25.267	27.327	27.599	27.467	30.645	26.357	24.289	27.1895	27.559	25.81	25.348	26.37	26.27175	25.211	25.455	25.017	21.191	24.2185
ENSG00000154920	protein_coding	EME1	25.946	30.691	17.786	22.487	24.2275	25.044	24.604	18.347	22.665	15.633	10.781	13.96	32.974	18.337	21.327	19.362	15.317	18.66866667	19.135	21.35	18.415	16.861	18.94025	19.147	14.857	13.037	13.249	15.0725	17.708	15.033	15.838	15.654	16.05825	22.792	21.085	23.074	19.768	21.67975
ENSG00000154928	protein_coding	EPHB1	0.178	0	0.11	0.014	0.0755	0	0	0	0	0.019	0.184	0	0	0.05075	0	0	0.53	0.176666667	0.064	0.27	0.022	1.828	0.546	0.246	0.044	0	0.017	0.07675	0.071	0.238	0.034	0.095	0.1095	0.711	0.043	0	0.055	0.20225
ENSG00000154930	protein_coding	ACSS1	0	0	0	0	0	0	0	0	0	0	0	0	0	0	0	0	0	0	0	0	0	0	0	0	0	0	0	0	0	0	0	0	0	0	0	0	0	0
ENSG00000154945	protein_coding	ANKRD40	71.839	74.519	89.808	114.028	87.5485	78.036	131.552	97.679	102.4223333	77.735	131.995	138.791	111.343	114.966	80.105	94.268	76.714	83.69566667	61.795	58.987	58.741	60.802	60.08125	60.788	60.268	61.17	62.698	61.231	71.293	70.049	65.8	62.293	67.35875	61.574	56.747	54.991	57.243	57.63875
ENSG00000154957	protein_coding	ZNF18	1.883	2.234	2.567	1.867	2.13775	1.753	2.957	2.357	2.355666667	2.249	2.764	2.601	2.459	2.51825	6.273	4.135	2.16	4.189333333	3.333	2.654	2.482	2.546	2.75375	2.838	2.12	3.07	2.426	2.6135	3.295	2.328	2.551	2.952	2.7815	2.686	3.019	2.179	3.147	2.75775
ENSG00000154975	protein_coding	CA10	0.08	0.035	0.225	0.543	0.22075	0.775	0.348	0.987	0.703333333	0.245	0.459	0.438	0.197	0.33475	0.555	0.459	0.407	0.473666667	0.263	0.613	0.22	0.579	0.41875	0.285	0.19	0.729	0.152	0.339	0.331	1.202	0.37	0.322	0.55625	0.435	0.671	0.389	0.357	0.463
ENSG00000154978	protein_coding	VOPP1	21.551	16.394	22.176	17.218	19.33475	12.639	21.641	18.557	17.61233333	21.257	20.528	30.788	23.524	24.02425	22.083	25.404	21.754	23.08033333	51.789	57.498	54.243	49.912	53.3605	40.972	41.816	37.615	37.127	39.3825	56.042	48.962	49.561	48.693	50.8145	45.295	41.827	46.882	45.26	44.816
ENSG00000154997	protein_coding	SEPTIN14	0	0	0	0	0	0.192	0.362	0.268	0.274	0	0	0	0	0	0	0	0	0	0	0	0.009	0	0.00225	0.029	0	0.087	0.133	0.06225	0	0	0	0	0	0	0.019	0	0	0.00475
ENSG00000155008	protein_coding	APOOL	8.735	5.702	8.314	5.631	7.0955	5.925	7.159	6.592	6.558666667	8.476	9.792	10.105	7.322	8.92375	10.099	6.895	9.519	8.837666667	11.979	11.183	11.858	14.146	12.2915	5.258	5.774	9.001	8.849	7.2205	13.782	15.811	14.406	10.5	13.62475	15.103	14.789	12.805	14.446	14.28575
ENSG00000155011	protein_coding	DKK2	1.844	3.589	2.669	4.688	3.1975	2.001	2.129	1.615	1.915	1.381	2.505	2.792	0.395	1.76825	3.869	1.834	3.065	2.922666667	3.509	3.363	2.276	3.943	3.27275	0.774	2.652	2.862	1.234	1.8805	1.52	1.087	1.456	1.233	1.324	4.426	1.945	2.064	2.043	2.6195
ENSG00000155016	protein_coding	CYP2U1	4.35	4.057	6.749	6.817	5.49325	2.99	5.627	5.124	4.580333333	6.723	7.079	7.545	8.621	7.492	4.052	7.573	7.083	6.236	7.39	7.858	8.306	8.133	7.92175	5.574	6.261	6.27	6.306	6.10275	9.792	9.431	8.687	8.549	9.11475	8.618	7.897	8.752	8.148	8.35375
ENSG00000155026	protein_coding	RSPH10B	3.156	0.878	0.173	2.882	1.77225	0.356	1.248	2.388	1.330666667	0.651	0.79	0	0.214	0.41375	0.569	1.279	1.019	0.955666667	0.82	0.815	0.255	0.868	0.6895	0.366	0.206	1.413	0.445	0.6075	0.501	0.382	0.371	0.845	0.52475	0	0.695	0.032	0.454	0.29525
ENSG00000155034	protein_coding	FBXL18	11.337	10.594	11.925	8.525	10.59525	8.066	12.916	13.857	11.613	15.83	14.17	15.307	8.292	13.39975	18.825	14.238	15.613	16.22533333	44.318	45.996	41.821	41.997	43.533	32.066	33.748	24.986	26.62	29.355	39.105	35.879	30.19	36.684	35.4645	29.972	30.202	31.247	30.449	30.4675
ENSG00000155052	protein_coding	CNTNAP5	1.729	1.438	2.335	8.362	3.466	3.249	5.838	7.709	5.598666667	1.863	3.713	8.84	11.812	6.557	2.755	10.216	8.846	7.272333333	3.445	3.983	3.404	4.358	3.7975	3.217	2.334	2.779	2.02	2.5875	2.843	5.194	2.466	2.868	3.34275	4.935	3.811	3.14	3.266	3.788
ENSG00000155066	protein_coding	PROM2	0.139	0.14	0.594	0.192	0.26625	1.087	0.759	0.406	0.750666667	0.196	3.686	2.167	0.114	1.54075	0.822	0.938	0.357	0.705666667	1.259	4.013	1.072	1.471	1.95375	0.752	1.496	0.616	0.243	0.77675	1.852	0.661	0.771	1.399	1.17075	1.83	2.032	1.194	2.952	2.002
ENSG00000155070	processed_pseudogene	UNC93B2	0	0	0	0	0	0	0	0	0	0	0	0	0.075	0.01875	0	0	0	0	0	0	0	0	0	0	0	0	0	0	0	0	0	0	0	0	0	0	0	0
ENSG00000155085	protein_coding	AK9	14.471	9.893	15.382	17.908	14.4135	9.257	16.523	12.101	12.627	12.09	12.747	15.387	33.856	18.52	20.612	17.697	11.178	16.49566667	6.252	5.608	4.649	8.6	6.27725	2.848	2.645	3.989	4.16	3.4105	4.641	6.142	3.837	4.829	4.86225	6	8.078	7.318	7.691	7.27175
ENSG00000155087	protein_coding	ODF1	0	0	0	0	0	0	0	0	0	0	0	0	0	0	0	0	2.464	0.821333333	0	0	0	0	0	0	0	0	0	0	0	0	0	0	0	0	0	0.437	0	0.10925
ENSG00000155090	protein_coding	KLF10	20.106	16.081	20.936	17.258	18.59525	58.2	82.023	115.253	85.15866667	18.85	18.931	20.283	18.05	19.0285	24.494	15.588	22.691	20.92433333	20.519	18.298	18.443	21.86	19.78	62.894	76.038	85.632	120.387	86.23775	17.953	18.803	17.428	17.092	17.819	20.052	19.548	17.233	20.395	19.307
ENSG00000155093	protein_coding	PTPRN2	7.629	8.195	8.648	9.841	8.57825	5.126	5.023	6.758	5.635666667	9.493	7.718	8.861	6.121	8.04825	9.1	9.944	9.107	9.383666667	19.804	22.083	18.25	17.957	19.5235	9.072	10.091	8.4	8.757	9.08	15.113	14.008	14.654	13.545	14.33	15.505	13.8	15.152	17.512	15.49225
ENSG00000155096	protein_coding	AZIN1	272.809	230.479	263.198	224.694	247.795	256.61	329.827	215.962	267.4663333	231.847	299.531	244.612	256.867	258.21425	254.19	272.465	215.824	247.493	160.354	160.134	160.211	190.386	167.77125	144.852	144.273	179.542	166.246	158.72825	149.654	165.906	168.761	148.619	158.235	162.103	163.82	173.636	164.462	166.00525
ENSG00000155097	protein_coding	ATP6V1C1	73.851	45.346	61.613	35.463	54.06825	33.295	56.929	41.794	44.006	55.806	74.702	49.943	42.344	55.69875	51.765	64.67	60.119	58.85133333	32.847	35.725	34.39	39.03	35.498	18.771	13.652	26.751	33.886	23.265	38.587	42.126	39.982	29.284	37.49475	40.528	38.36	38.132	40.649	39.41725
ENSG00000155099	protein_coding	PIP4P2	58.039	21.598	13.999	18.237	27.96825	14.74	6.945	9.121	10.26866667	43.259	11.295	7.259	13.459	18.818	10.856	13.932	13.038	12.60866667	15.762	17.512	15.338	22.993	17.90125	10.171	11.892	11.611	10.526	11.05	17.663	11.929	13.214	19.86	15.6665	16.968	18.269	13.208	16.133	16.1445
ENSG00000155100	protein_coding	OTUD6B	37.376	36.965	27.692	37.055	34.772	32.105	30.854	37.105	33.35466667	26.21	48.733	35.284	40.367	37.6485	26.76	37.335	28.327	30.80733333	13.533	10.948	13.52	17.426	13.85675	9.605	8.743	10.813	12.879	10.51	13.538	18.107	17.101	13.356	15.5255	18.948	17.035	14.988	17.63	17.15025
ENSG00000155111	protein_coding	CDK19	36.353	34.961	30.563	44.109	36.4965	25.583	22.074	25.443	24.36666667	25.92	41.909	30.279	22.186	30.0735	25.819	36.991	26.231	29.68033333	29.374	29.606	31.007	31.143	30.2825	23.837	18.631	30.091	29.107	25.4165	28.385	31.768	29.776	24.238	28.54175	33.505	33.216	29.055	26.48	30.564
ENSG00000155115	protein_coding	GTF3C6	214.232	240.675	206.618	223.544	221.26725	132.994	166.61	207.313	168.9723333	211.286	175.566	273.49	218.428	219.6925	202.215	228.081	162.426	197.574	100.717	92.547	107.436	96.237	99.23425	82.441	77.113	110.647	112.374	95.64375	126.574	138.062	141.293	123.306	132.30875	145.669	141.524	118.393	127.425	133.25275
ENSG00000155158	protein_coding	TTC39B	1.517	0.926	1.141	1.205	1.19725	1.12	1.12	2.026	1.422	0.541	1.253	0.617	0.94	0.83775	0.353	1.759	1.408	1.173333333	0.865	1.076	1.064	1.249	1.0635	1.856	1.123	1.577	1.412	1.492	1.324	0.898	0.966	1.087	1.06875	1.557	1.024	1.312	1.892	1.44625
ENSG00000155189	protein_coding	AGPAT5	105.766	72.651	85.727	96.036	90.045	75.065	76.037	51.674	67.592	67.222	105.151	88.105	93.737	88.55375	69.123	55.771	80.547	68.48033333	63.204	63.023	63.579	62.741	63.13675	42.964	46.278	52.541	51.006	48.19725	61.302	58.014	64.584	58.115	60.50375	67.733	58.454	59.079	62.367	61.90825
ENSG00000155229	protein_coding	MMS19	48.683	57.204	57.893	44.634	52.1035	46.396	55.13	34.116	45.214	72.515	67.244	65.865	77.518	70.7855	54.313	60.405	55.239	56.65233333	100.944	97.251	87.9	87.177	93.318	81.09	78.906	68.921	80.076	77.24825	81.25	97.38	92.654	80.069	87.83825	80.835	86.101	94.867	77.818	84.90525
ENSG00000155249	protein_coding	OR4K1	0	0	0	0	0	0	0	0	0	0	0	0	0	0	0	0	0	0	0	0	0	0	0	0	0	0	0	0	0	0	0	0	0	0	0	0	0	0
ENSG00000155252	protein_coding	PI4K2A	6.559	6.616	9.318	6.528	7.25525	4.754	7.076	7.278	6.369333333	11.396	7.194	10.221	6.395	8.8015	9.471	7.899	11.651	9.673666667	28.355	28.338	27.949	27.072	27.9285	21.118	20.421	19.563	22.059	20.79025	27.864	23.248	24.069	25.702	25.22075	23.219	21.929	20.171	22.184	21.87575
ENSG00000155254	protein_coding	MARVELD1	17.5	6.373	14.081	10.593	12.13675	7.176	10.329	7.425	8.31	13.399	9.556	10.584	7.117	10.164	15.287	8.014	13.016	12.10566667	21.647	22.231	21.043	19.82	21.18525	13.309	16.081	12.156	13.521	13.76675	19.599	20.717	19.265	20.121	19.9255	17.634	19.527	19.371	17.269	18.45025
ENSG00000155256	protein_coding	ZFYVE27	10.205	8.622	10.481	9.09	9.5995	13.855	11.379	11.552	12.262	9.864	10.463	17.42	10.09	11.95925	12.381	10.261	14.715	12.45233333	33.013	29.899	31.183	35.929	32.506	36.749	39.121	31.594	38.9	36.591	33.641	31.308	33.596	29.893	32.1095	25.101	33.317	38.772	29.44	31.6575
ENSG00000155265	protein_coding	GOLGA7B	0.611	1.019	0.429	0.91	0.74225	0.493	0.938	0.887	0.772666667	0.835	0.34	0.972	0.706	0.71325	0.66	1.049	0.886	0.865	1.824	2.126	1.757	1.95	1.91425	1.914	2.316	2.75	1.709	2.17225	1.826	1.707	1.644	2.224	1.85025	1.736	1.741	2.062	1.83	1.84225
ENSG00000155269	protein_coding	GPR78	0	0	0	0	0	0	0	0	0	0	0	0	0	0	0	0	0	0	0	0	0	0	0	0	0	0	0	0	0.059	0.037	0.016	0	0.028	0	0	0	0	0
ENSG00000155275	protein_coding	TRMT44	3.864	6.402	8.164	8.934	6.841	6.642	9.339	10.783	8.921333333	9.523	9.714	8.054	8.013	8.826	8.642	16.512	10.952	12.03533333	16.012	16.567	14.541	15.687	15.70175	21.132	20.324	15.352	14.515	17.83075	12.503	12.972	15.091	11.416	12.9955	11.019	11.828	12.103	14.527	12.36925
ENSG00000155287	protein_coding	SLC25A28	5.643	9.487	6.594	6.252	6.994	5.862	8.747	11.362	8.657	6.769	5.546	5.463	7.454	6.308	6.864	8.863	7.444	7.723666667	25.456	26.983	23.848	20.323	24.1525	31.38	31.6	23.813	24.796	27.89725	26.222	20.021	19.925	19.57	21.4345	21.479	17.877	19.146	19.168	19.4175
ENSG00000155304	protein_coding	HSPA13	50.418	46.271	54.304	36.626	46.90475	32.473	58.042	53.048	47.85433333	57.065	86.149	62.492	54.934	65.16	64.352	69.914	60.155	64.807	51.655	51.275	52.363	63.735	54.757	30.169	35.334	49.336	50.786	41.40625	54.451	63.314	67.406	52.552	59.43075	59.323	60.741	58.898	63.559	60.63025
ENSG00000155307	protein_coding	SAMSN1	0	0	0	0	0	0	0.046	0	0.015333333	0	0	0	0	0	0	0	0	0	0	0	0	0	0	0	0	0	0	0	0	0	0	0	0	0	0	0	0	0
ENSG00000155313	protein_coding	USP25	14.906	17.318	14.038	12.56	14.7055	25.639	21.63	22.737	23.33533333	19.471	26.032	16.98	14.069	19.138	14.494	26.571	23.568	21.54433333	12.356	15.202	8.59	15.038	12.7965	16.179	15.12	22.823	14.101	17.05575	16.68	16.292	12.621	9.465	13.7645	20.464	13.148	17.157	17.283	17.013
ENSG00000155324	protein_coding	GRAMD2B	0	0	0	0	0	0	0	0	0	0	0	0	0	0	0	0	0	0	0	0	0	0	0	0	0	0	0	0	0	0	0	0	0	0	0	0	0	0
ENSG00000155329	protein_coding	ZCCHC10	23.443	22.605	35.827	38.177	30.013	44.608	46.771	39.543	43.64066667	41.441	61.106	35.076	34.668	43.07275	26.214	35.585	37.346	33.04833333	27.719	23.795	32.397	34.567	29.6195	28.02	31.087	37.919	44.184	35.3025	35.261	43.318	44.396	31.154	38.53225	29.906	33.838	30.017	29.02	30.69525
ENSG00000155330	protein_coding	C16orf87	32.969	44.538	23.663	43.072	36.0605	37.093	37.923	25.24	33.41866667	29.893	33.208	24.711	23.038	27.7125	23.858	20.932	26.192	23.66066667	4.002	3.358	3.885	2.759	3.501	4.572	5.277	7.064	5.681	5.6485	4.635	6.885	6.66	4.633	5.70325	8.398	8.051	5.281	3.871	6.40025
ENSG00000155363	protein_coding	MOV10	15.409	9.644	10.622	7.179	10.7135	10.851	12.942	11.678	11.82366667	15.43	18.535	11.816	12.24	14.50525	17.674	11.269	12.662	13.86833333	22.131	25.291	20.714	22.005	22.53525	31.782	27.781	20.562	17.767	24.473	22.256	23.157	21.828	25.74	23.24525	21.756	19.401	25.529	20.117	21.70075
ENSG00000155366	protein_coding	RHOC	27.637	17.745	32.489	17.956	23.95675	19.274	26.167	27.526	24.32233333	27.78	22.388	31.854	27.343	27.34125	20.416	30.105	30.143	26.888	71.011	74.009	70.491	67.518	70.75725	69.172	73.536	59.878	58.004	65.1475	61.928	52.168	57.471	63.791	58.8395	51.087	45.037	49.131	47.375	48.1575
ENSG00000155367	protein_coding	PPM1J	0.257	0	0.101	0	0.0895	0	0.416	0.069	0.161666667	0	0	0	0	0	0	0	0.098	0.032666667	0.33	0.278	0.231	0	0.20975	0.228	0.293	0.223	0.073	0.20425	0.323	0.341	0.405	0.21	0.31975	0.272	0.133	0.414	0.293	0.278
ENSG00000155368	protein_coding	DBI	546.831	886.525	671.809	808.931	728.524	419.947	387.445	407.591	404.9943333	708.118	628.519	571.222	801.871	677.4325	528.167	504.309	596.116	542.864	67.507	64.545	70.999	69.596	68.16175	48.021	85.052	65.117	66.012	66.0505	100.003	93.476	90.01	93.517	94.2515	117.6	104.443	103.187	96.483	105.42825
ENSG00000155380	protein_coding	SLC16A1	50.383	53.32	54.945	47.827	51.61875	50.448	69.48	53.226	57.718	60.886	71.92	68.612	67.039	67.11425	62.87	56.796	57.456	59.04066667	52.435	53.053	53.021	58.321	54.2075	51.245	44.648	50.444	49.191	48.882	61.523	62.253	67.287	68.761	64.956	58.379	56.1	62.506	57.037	58.5055
ENSG00000155393	protein_coding	HEATR3	8.923	10.804	21.332	13.792	13.71275	23.437	31.03	19.677	24.71466667	13.146	14.87	30.784	20.242	19.7605	23.316	22.426	23.398	23.04666667	19.229	17.622	20.07	20.065	19.2465	22.978	19.875	24.593	20.155	21.90025	17.15	19.87	19.947	19.149	19.029	20.11	21.17	17.747	22.073	20.275
ENSG00000155428	protein_coding	TRIM74	0.185	0	0	0	0.04625	0.149	0.437	0	0.195333333	0.099	0	0	0	0.02475	0.257	0	0.072	0.109666667	0.389	0	0	0	0.09725	0.679	0.326	0.461	0.203	0.41725	0.336	0	0.237	0.287	0.215	0	0.596	0.143	0.191	0.2325
ENSG00000155438	protein_coding	NIFK	287.59	293.629	231.117	289.1	275.359	348.093	380.511	340.172	356.2586667	252.179	284.665	248.192	264.416	262.363	275.384	289.114	262.425	275.641	54.2	56.695	66.161	78.246	63.8255	74.082	63.278	123.178	125.716	96.5635	69.837	63.287	67.124	61.595	65.46075	96.268	77.64	85.943	79.246	84.77425
ENSG00000155463	protein_coding	OXA1L	49.039	39.297	45.792	25.808	39.984	36.992	46.424	44.261	42.559	48.42	27.738	39.516	38.189	38.46575	59.147	38.986	57.67	51.93433333	118.41	113.225	125.891	119.756	119.3205	104.564	102.191	109.882	96.339	103.244	99.352	100.389	112.142	90.475	100.5895	107.876	104.379	104.323	103.523	105.02525
ENSG00000155465	protein_coding	SLC7A7	0	0	0	0	0	0	0	0	0	0	0	0	0	0	0	0	0	0	0	0.034	0	0	0.0085	0	0.047	0	0	0.01175	0.067	0	0	0	0.01675	0	0	0	0	0
ENSG00000155495	protein_coding	MAGEC1	0.124	0.227	0.099	0.037	0.12175	0.065	0.073	0.319	0.152333333	0.05	0.243	0.11	0.571	0.2435	0.045	0	0.12	0.055	0.332	0.295	0.153	0.137	0.22925	0.286	0.153	0.093	0.127	0.16475	0.12	0.29	0.175	0.133	0.1795	0.074	0.035	0.101	0.087	0.07425
ENSG00000155506	protein_coding	LARP1	512.244	340.745	315.218	345.225	378.358	257.438	297.912	254.564	269.9713333	339.267	367.649	358.582	319.89	346.347	323.204	446.205	327.308	365.5723333	191.864	191.246	166.099	172.114	180.33075	125.085	110.306	116.934	114.384	116.67725	187.612	176.676	170.91	175.21	177.602	173.264	164.05	182.149	164.278	170.93525
ENSG00000155508	protein_coding	CNOT8	219.015	178.477	157.402	231.304	196.5495	107.469	131.677	99.721	112.9556667	147.518	141.296	95.791	177.98	140.64625	155.002	136.556	147.37	146.3093333	91.681	94.199	89.264	105.198	95.0855	54.612	59.719	76.596	81.883	68.2025	83.908	87.562	93.052	75.738	85.065	89.933	94.939	84.717	95.436	91.25625
ENSG00000155511	protein_coding	GRIA1	0	0	0	0	0	0	0	0	0	0	0	0	0	0	0	0	0.014	0.004666667	0	0	0	0	0	0	0	0	0	0	0	0	0	0	0	0	0	0	0	0
ENSG00000155530	protein_coding	LRGUK	3.726	2.403	1.926	2.071	2.5315	3.116	5.251	5.657	4.674666667	4.093	2.573	2.43	3.17	3.0665	2.346	2.445	2.807	2.532666667	3.259	4.04	3.458	6.925	4.4205	4.58	5.045	7.449	9.589	6.66575	5.554	6.459	4.688	5.191	5.473	3.592	5.05	5.022	3.588	4.313
ENSG00000155542	protein_coding	SETD9	7.031	11.134	15.315	17.141	12.65525	16.256	16.99	21.211	18.15233333	12.386	12.777	9.56	26.525	15.312	25.92	18.671	20.099	21.56333333	22.417	23.033	25.53	24.651	23.90775	19.575	26.806	28.11	26.252	25.18575	22.044	16.142	28.309	20.694	21.79725	24.194	24.877	28.216	25.678	25.74125
ENSG00000155545	protein_coding	MIER3	29.899	21.939	28.198	34.156	28.548	20.513	36.097	42.608	33.07266667	42.474	54.053	51.582	42.437	47.6365	28.742	36.845	37.467	34.35133333	25.855	28.737	25.611	25.335	26.3845	22.485	21.754	35.46	31.281	27.745	30.769	31.05	31.834	26.184	29.95925	28.485	33.523	26.1	31.444	29.888
ENSG00000155561	protein_coding	NUP205	76.372	70.225	121.105	70.854	84.639	58.798	99.875	85.098	81.257	125.714	106.685	121.016	87.855	110.3175	113.121	112.96	111.231	112.4373333	172.452	164.771	169.366	176.31	170.72475	100.155	90.493	107.779	105.04	100.86675	158.583	165.331	167.448	140.403	157.94125	170.289	167.306	162.662	178.517	169.6935
ENSG00000155592	protein_coding	ZKSCAN2	19.348	13.392	17.494	12.873	15.77675	21.545	26.606	21.142	23.09766667	17.881	18	18.965	18.268	18.2785	14.962	16.102	16.245	15.76966667	16.714	16.457	16.406	16.096	16.41825	17.5	16.938	19.537	20.133	18.527	16.117	14.937	16.366	14.649	15.51725	14.689	13.513	14.197	13.763	14.0405
ENSG00000155621	protein_coding	C9orf85	36.379	36.485	30.245	46.883	37.498	35.386	42.721	35.089	37.732	31.445	45.868	49.679	41.622	42.1535	36.3	29.368	31.705	32.45766667	11.304	11.252	12.879	14.928	12.59075	9.957	12.472	20.116	17.712	15.06425	12.447	14.632	13.695	14.309	13.77075	17.013	16.618	15.843	16.168	16.4105
ENSG00000155622	protein_coding	XAGE2	0	0	0	0	0	0	0	0	0	0	0	0	0	0	0	0	0	0	0	0	0	0	0	0	0	0	0	0	0	0	0	0	0	0.19	0	0	0	0.0475
ENSG00000155629	protein_coding	PIK3AP1	3.325	1.942	4.103	0.86	2.5575	2.921	4.343	3.289	3.517666667	3.684	2.025	7.266	4.287	4.3155	1.751	3.153	4.59	3.164666667	2.953	2.549	3.037	3.21	2.93725	3.994	2.099	2.444	2.284	2.70525	3.546	2.98	3.397	2.527	3.1125	2.828	2.648	2.373	2.502	2.58775
ENSG00000155636	protein_coding	RBM45	4.069	5.503	8.548	7.564	6.421	5.416	10.471	9.557	8.481333333	7.625	6.72	10.215	5.307	7.46675	10.461	17.159	10.824	12.81466667	8.459	7.034	6.835	8.595	7.73075	6.341	6.552	8.152	7.992	7.25925	8.379	10.913	9.366	7.613	9.06775	9.049	16.144	12.519	11.487	12.29975
ENSG00000155657	protein_coding	TTN	0	0.001	0	0.078	0.01975	0.076	0.005	0.01	0.030333333	0.005	0.011	0.001	0.003	0.005	0.004	0.031	0.002	0.012333333	0	0.049	0.009	0.005	0.01575	0.232	0.002	0.004	0.002	0.06	0.001	0.001	0.001	0.001	0.001	0.003	0.001	0.001	0.002	0.00175
ENSG00000155659	protein_coding	VSIG4	0	0	0	0	0	0	0	0	0	0	0	0	0	0	0	0	0	0	0	0	0	0	0	0	0	0	0	0	0	0	0	0	0	0	0	0	0	0
ENSG00000155660	protein_coding	PDIA4	183.104	201.942	218.452	202.472	201.4925	149.029	205.408	160.347	171.5946667	243.336	202.489	220.32	226.672	223.20425	216.439	192.067	201.542	203.3493333	182.837	184.498	184.541	175.271	181.78675	161.326	149.744	147.292	143.044	150.3515	182.797	186.529	179.299	175.118	180.93575	169.459	162.718	164.603	170.307	166.77175
ENSG00000155666	protein_coding	KDM8	0.809	4.445	3.386	1.42	2.515	4.302	5.819	2.268	4.129666667	2.327	1.576	3.776	4.075	2.9385	2.147	5.943	3.084	3.724666667	5.355	7.118	5.31	4.515	5.5745	4.572	4.693	7.042	3.958	5.06625	5.196	3.53	4.826	5.643	4.79875	6.645	5.258	7.654	11.725	7.8205
ENSG00000155714	protein_coding	PDZD9	0.178	0	0	0	0.0445	0	0.79	0.43	0.406666667	0	0	0	0	0	0	0	0	0	0	0	0	0	0	0.161	0.228	0	0	0.09725	0.121	0	0	0	0.03025	0	0	0.1	0.083	0.04575
ENSG00000155719	protein_coding	OTOA	0.098	0.141	0	0.288	0.13175	0.44	0.727	0.332	0.499666667	0.157	0	0.179	0	0.084	0.021	0	0.103	0.041333333	0.019	0.053	0	0	0.018	0.311	0.233	0.539	0.369	0.363	0.042	0.06	0.116	0.09	0.077	0	0.018	0.187	0	0.05125
ENSG00000155729	protein_coding	KCTD18	7.207	4.205	7.979	5.987	6.3445	3.295	5.439	3.703	4.145666667	9.177	9.223	4.785	10.743	8.482	14.426	4.172	8.195	8.931	6.862	5.592	5.307	7.014	6.19375	2.923	4.196	3.161	3.421	3.42525	4.444	5.318	4.614	3.007	4.34575	4.199	6.489	6.847	5.242	5.69425
ENSG00000155744	protein_coding	FAM126B	8.353	4.115	8.132	6.72	6.83	8.873	9.28	14.538	10.897	8.949	11.909	11.496	17.021	12.34375	5.633	12.121	9.06	8.938	9.028	6.752	8.226	11.634	8.91	3.663	4.554	6.411	7.598	5.5565	8.217	11.513	11.366	10.473	10.39225	10.832	10.776	10.266	13.457	11.33275
ENSG00000155749	protein_coding	FLACC1	1.896	0.296	0.525	1.176	0.97325	2.669	1.356	1.238	1.754333333	0.39	2.502	0.657	1.753	1.3255	0.305	1.769	1.351	1.141666667	0.329	0.434	0.201	0.816	0.445	0.144	0.183	1.003	1.259	0.64725	0.756	0.137	1.144	0.165	0.5505	0.352	0.261	0.88	0.339	0.458
ENSG00000155754	protein_coding	C2CD6	0	0	0	0	0	0.023	0.275	0.362	0.22	0	0	0	0.014	0.0035	0	0	0	0	0.032	0.092	0	0.118	0.0605	0	0.096	0.011	0.01	0.02925	0	0.011	0	0	0.00275	0	0.069	0.12	0.029	0.0545
ENSG00000155755	protein_coding	TMEM237	141.006	91.844	79.139	104.967	104.239	49.773	70.805	74.498	65.02533333	72.918	99.99	90.421	67.906	82.80875	83.521	76.08	84.958	81.51966667	92.378	98.952	101.344	100.464	98.2845	71.884	63.529	78.358	78.601	73.093	95.755	96.757	90.409	80.725	90.9115	98.729	93.821	109.029	101.486	100.76625
ENSG00000155760	protein_coding	FZD7	0.87	0.931	1.623	0.875	1.07475	1.148	2.091	2.366	1.868333333	1.875	1.044	1.996	0.734	1.41225	0.94	1.939	1.683	1.520666667	3.084	3.73	3.184	3.385	3.34575	4.217	3.69	2.911	3.76	3.6445	2.426	2.795	3	2.805	2.7565	2.604	2.815	2.774	2.969	2.7905
ENSG00000155761	protein_coding	SPAG17	0.113	0	0	0	0.02825	0	0	0	0	0	0	0	0	0	0	0	0	0	0	0	0	0	0	0	0	0	0	0	0	0	0	0	0	0	0	0	0	0
ENSG00000155792	protein_coding	DEPTOR	0.404	0.8	0.503	0.06	0.44175	0.369	0.677	1.548	0.864666667	0.621	0.418	0.266	3.527	1.208	0.533	0.645	0.564	0.580666667	0.492	0.696	0.411	0.932	0.63275	0.468	0.112	0.381	0.477	0.3595	0.547	0.6	0.788	0.738	0.66825	0.599	0.666	0.554	0.741	0.64
ENSG00000155816	protein_coding	FMN2	14.744	4.56	10.796	9.303	9.85075	8.934	18.697	9.668	12.433	10.549	7.375	12.258	7.323	9.37625	10.815	12.616	12.07	11.83366667	9.47	9.302	8.463	10.958	9.54825	9.551	7.802	11.279	7.664	9.074	8.103	9.066	7.38	8.875	8.356	9.821	11.501	12.09	11.214	11.1565
ENSG00000155827	protein_coding	RNF20	57.015	66.589	63.261	55.589	60.6135	62.775	81.558	61.727	68.68666667	70.876	77.14	80.025	78.352	76.59825	66.62	83.188	66.655	72.15433333	40.179	35.304	34.927	39.126	37.384	33.873	29.932	35.252	33.883	33.235	47.343	40.828	33.665	38.897	40.18325	47.501	39.515	45.37	39.671	43.01425
ENSG00000155833	protein_coding	CYLC2	0	0	0	0	0	0	0	0	0	0	0	0	0	0	0	0	0	0	0	0	0	0	0	0	0	0	0	0	0	0	0	0	0	0	0	0	0	0
ENSG00000155846	protein_coding	PPARGC1B	1.318	4.641	0.229	0.686	1.7185	0.473	0.904	0.753	0.71	0.849	0.202	1.11	0.152	0.57825	0.023	0.079	0.086	0.062666667	0.25	0.624	0.351	0.262	0.37175	0.892	0.838	0.517	0.64	0.72175	0.766	0.435	0.655	0.438	0.5735	0.282	0.212	0.346	0.277	0.27925
ENSG00000155849	protein_coding	ELMO1	26.962	19.284	28.002	24.279	24.63175	27.586	37.536	33.704	32.942	39.168	38.09	33.062	32.394	35.6785	31.73	22.94	23.834	26.168	27.161	27.842	28.563	33.088	29.1635	32.382	29.231	37.639	23.106	30.5895	30.405	27.906	30.759	26.284	28.8385	28.079	20.784	24.913	26.699	25.11875
ENSG00000155850	protein_coding	SLC26A2	8.263	7.222	10.092	5.317	7.7235	3.909	5.339	5.371	4.873	8.551	9.914	8.594	7.735	8.6985	11.084	9.978	9.132	10.06466667	9.561	9.601	10.203	11.837	10.3005	3.801	3.195	5.551	4.028	4.14375	9.201	11.107	10.627	7.674	9.65225	12.013	10.906	11.488	11.301	11.427
ENSG00000155858	protein_coding	LSM11	3.511	2.742	3.743	3.878	3.4685	1.826	3.571	2.922	2.773	4.156	3.938	3.382	3.995	3.86775	4.003	4.176	5.43	4.536333333	8.912	7.89	7.131	7.838	7.94275	3.616	3.582	4.648	3.854	3.925	7.399	7.312	7.996	6.35	7.26425	8.65	8.082	7.262	7.376	7.8425
ENSG00000155868	protein_coding	MED7	14.43	23.13	24.546	21.985	21.02275	13.631	10.767	9.168	11.18866667	16.58	21.065	14.42	17.603	17.417	27.744	27.533	22.583	25.95333333	8.395	8.911	9.399	10.346	9.26275	2.848	4.832	4.197	4.272	4.03725	7.426	6.545	8.858	8.129	7.7395	11.184	12.521	11.442	9.774	11.23025
ENSG00000155875	protein_coding	SAXO1	0.043	0.174	0.125	1.323	0.41625	0	0	0	0	0.052	0.14	0	0	0.048	0.231	0	0	0.077	0.308	0.135	0.166	0.092	0.17525	0.011	0	0.174	0.018	0.05075	0.082	0.094	0.045	0.042	0.06575	0.212	0.053	0.16	0.183	0.152
ENSG00000155876	protein_coding	RRAGA	45.333	38.222	46.645	36.795	41.74875	39.933	50.544	45.279	45.252	43.848	46.483	45.803	38.742	43.719	41.575	34.94	51.343	42.61933333	84.217	82.324	84.112	82.53	83.29575	93.352	79.621	78.127	86.916	84.504	73.978	81.397	81.41	73.456	77.56025	68.301	70.213	75.392	78.309	73.05375
ENSG00000155886	protein_coding	SLC24A2	0.162	0.067	0.071	0.037	0.08425	0.094	0.129	0.102	0.108333333	0.1	0.017	0.214	0.08	0.10275	0.042	0.228	0.17	0.146666667	0.175	0.139	0.11	0.206	0.1575	0.129	0.082	0.166	0.1	0.11925	0.152	0.161	0.138	0.171	0.1555	0.188	0.27	0.136	0.189	0.19575
ENSG00000155890	protein_coding	TRIM42	0	0	0	0	0	0	0	0	0	0	0	0	0	0	0	0	0	0	0	0	0	0	0	0	0	0	0	0	0	0	0	0	0	0	0	0	0	0
ENSG00000155893	protein_coding	PXYLP1	15.463	12.143	12.702	11.269	12.89425	14.022	14.979	23.913	17.638	14.622	11.388	19.523	11.16	14.17325	14.595	18.994	14.889	16.15933333	15.744	18.567	17.647	18.192	17.5375	18.589	16.637	17.826	17.911	17.74075	19.964	19.42	19.351	16.157	18.723	18.201	18.395	18.625	18.613	18.4585
ENSG00000155897	protein_coding	ADCY8	0	0	0	0	0	0.027	0	0.028	0.018333333	0	0	0	0	0	0	0	0	0	0	0.054	0.025	0.024	0.02575	0.091	0.043	0.033	0.089	0.064	0.045	0	0	0.041	0.0215	0.04	0.102	0	0.123	0.06625
ENSG00000155903	protein_coding	RASA2	40.407	40.142	37.119	40.158	39.4565	47.208	57.496	25.067	43.257	42.699	43.488	37.635	70.29	48.528	48.518	63.101	39.551	50.39	7.907	10.642	7.97	11.033	9.388	9.098	7.068	12.583	10.74	9.87225	10.63	9.521	8.545	9.229	9.48125	11.753	9.55	12.659	10.561	11.13075
ENSG00000155906	protein_coding	RMND1	16.545	19.72	25.76	19.156	20.29525	17.56	22.352	23.165	21.02566667	16.267	20.148	26.281	15.911	19.65175	30.562	24.686	24.721	26.65633333	27.797	29.905	29.779	30.574	29.51375	28.794	24.403	31.379	26.521	27.77425	29.064	27.636	27.137	26.368	27.55125	29.744	31.632	32.142	32.191	31.42725
ENSG00000155918	protein_coding	RAET1L	0	0	0	0	0	0	0	0	0	0	0	0	0	0	0	0	0	0	0	0	0	0	0	0	0	0	0	0	0	0	0	0	0	0	0	0	0	0
ENSG00000155926	protein_coding	SLA	0.141	0.035	0.1	0	0.069	0.389	0.343	0.096	0.276	0.048	0	0.084	0	0.033	0.026	2.878	0.159	1.021	0.378	0.204	0.242	0.245	0.26725	0	0.063	0.08	0.039	0.0455	0.172	0	0.114	0.293	0.14475	0.271	0.269	0.258	0.331	0.28225
ENSG00000155957	protein_coding	TMBIM4	33.853	32.533	32.297	25.266	30.98725	16.677	18.561	19.225	18.15433333	28.799	29.026	30.028	14.486	25.58475	33.425	36.063	31.61	33.69933333	46.51	46.195	47.526	54.338	48.64225	40.465	39.972	47.848	40.206	42.12275	45.058	43.963	55.165	47.93	48.029	51.227	59.276	62.474	66.308	59.82125
ENSG00000155959	protein_coding	VBP1	55.082	59.739	82.706	70.816	67.08575	40.291	67.915	68.785	58.997	70.876	90.361	87.83	82.628	82.92375	68.061	65.352	72.131	68.51466667	74.175	76.619	88.566	93.478	83.2095	59.157	52.946	64.26	60.4	59.19075	83.263	76.314	89.852	65.531	78.74	87.284	76.947	82.961	81.729	82.23025
ENSG00000155961	protein_coding	RAB39B	9.035	8.312	10.477	7.621	8.86125	7.768	11.003	11.072	9.947666667	8.25	9.44	8.779	8.397	8.7165	9.462	7.376	11.011	9.283	16.574	14.381	14.106	17.279	15.585	9.873	10.545	13.113	13.583	11.7785	11.672	13.137	11.392	11.554	11.93875	15.567	14.906	12.97	15.362	14.70125
ENSG00000155962	protein_coding	CLIC2	0.977	0.453	0.22	0.317	0.49175	0.426	1.44	1.187	1.017666667	0.408	0.212	0.233	0	0.21325	0.733	1.807	0.907	1.149	0.722	1.102	0.458	0.579	0.71525	0.631	1.407	0.42	3.475	1.48325	1.19	0.567	0.593	0.37	0.68	1.149	0.812	0.495	2.488	1.236
ENSG00000155966	protein_coding	AFF2	0	0	0	0	0	0	0	0	0	0	0	0	0	0	0	0	0	0	0	0	0.004	0	0.001	0	0	0	0	0	0	0	0	0	0	0	0	0	0	0
ENSG00000155970	protein_coding	MICU3	17.928	11.143	14.66	6.998	12.68225	20.945	22.798	17.846	20.52966667	9.164	16.908	8.808	12.777	11.91425	8.823	30.175	20.82	19.93933333	10.86	8.251	10.601	8.509	9.55525	8.487	15.789	18.151	14.836	14.31575	11.35	7.743	12.853	6.917	9.71575	14.655	9.405	15.87	14.459	13.59725
ENSG00000155974	protein_coding	GRIP1	9.746	2.086	6.143	2.572	5.13675	0.91	1.935	1.934	1.593	1.628	4.234	0.756	0.818	1.859	4.29	11.828	6.798	7.638666667	4.463	3.748	4.09	4.389	4.1725	0.483	0.877	1.406	0.904	0.9175	3.013	1.935	1.875	1.42	2.06075	5.56	6.484	5.975	6.36	6.09475
ENSG00000155975	protein_coding	VPS37A	36.872	29.504	32.368	30.006	32.1875	27.574	41.193	41.825	36.864	36.934	37.014	43.287	21.821	34.764	52.156	36.499	50.543	46.39933333	51.077	54.966	49.954	50.428	51.60625	37.949	41.464	37.217	45.955	40.64625	49.384	48.241	52.27	49.181	49.769	52.862	58.33	42.9	47.561	50.41325
ENSG00000155980	protein_coding	KIF5A	19.2	17.397	21.453	27.294	21.336	13.349	19.488	13.203	15.34666667	24.082	23.944	22.133	36.593	26.688	22.622	30.361	22.908	25.297	31.254	36.191	40.094	32.738	35.06925	41.111	37.272	17.899	22.144	29.6065	32.26	27.263	25.747	42.361	31.90775	28.101	26.468	29.022	33.22	29.20275
ENSG00000156006	protein_coding	NAT2	0	0	0	0	0	0	0	0	0	0	0	0	0	0	0.481	0	0.129	0.203333333	0	0.063	0	0	0.01575	0	0	0	0	0	0.043	0	0.265	0.135	0.11075	0.055	0.06	0	0	0.02875
ENSG00000156009	protein_coding	MAGEA8	0	0	0	0.036	0.009	0	0	0	0	0	0	0	0	0	0	0	0	0	0	0	0	0	0	0	0	0	0	0	0	0	0	0	0	0	0	0	0	0
ENSG00000156011	protein_coding	PSD3	15.429	20.616	21.403	10.868	17.079	14.34	15.532	22.251	17.37433333	15.711	31.962	27.923	23.387	24.74575	21.425	30.672	23.228	25.10833333	18.079	15.264	17.809	16.915	17.01675	11.105	12.472	20.248	12.139	13.991	17.636	18.449	15.178	17.461	17.181	19.505	18.078	17.49	19.029	18.5255
ENSG00000156017	protein_coding	CARNMT1	23.851	25.299	18.996	18.609	21.68875	18.203	17.589	17.956	17.916	14.109	23.876	16.423	22.709	19.27925	9.52	23.29	17.058	16.62266667	5.34	5.965	5.573	7.544	6.1055	4.702	4.11	6.986	5.593	5.34775	6.101	5.672	5.249	6.891	5.97825	3.876	4.108	6.205	6.746	5.23375
ENSG00000156026	protein_coding	MCU	16.954	12.73	13.839	9.761	13.321	13.12	14.601	8.317	12.01266667	12.619	18.265	9	13.461	13.33625	17.16	11.159	13.305	13.87466667	15.118	13.496	13.472	15.726	14.453	12.337	9.28	13.118	10.109	11.211	14.924	14.984	14.91	13.797	14.65375	15.873	14.601	13.262	14.605	14.58525
ENSG00000156030	protein_coding	MIDEAS	7.193	6.359	6.502	5.845	6.47475	28.688	41.038	27.067	32.26433333	6.372	7.944	12.703	7.172	8.54775	7.907	12.135	8.889	9.643666667	14.525	13.567	13.239	13.293	13.656	54.824	47.303	47.77	50.873	50.1925	12.846	11.305	9.615	11.303	11.26725	13.427	10.756	11.503	13.958	12.411
ENSG00000156042	protein_coding	CFAP70	0.065	0.144	0.012	0.034	0.06375	0.443	0.494	0.217	0.384666667	0.327	0.371	0.272	0.069	0.25975	0.547	0.031	0.168	0.248666667	0.053	0.058	0.05	0.312	0.11825	0.498	0.295	0.33	1.264	0.59675	0.029	0.205	0.093	0.125	0.113	0.143	0.282	0.329	0.116	0.2175
ENSG00000156049	protein_coding	GNA14	0	0.21	0.164	0.062	0.109	0.02	0.261	1.307	0.529333333	0.403	0.218	0.096	0.101	0.2045	0.896	0	0.226	0.374	0.257	0.141	0.094	0.261	0.18825	0.112	0	0.147	0.178	0.10925	0.102	0.134	0.432	0.157	0.20625	0.154	0.496	0.117	0.164	0.23275
ENSG00000156050	protein_coding	FAM161B	3.84	3.365	3.44	2.734	3.34475	2.067	3.186	1.689	2.314	3.143	2.522	3.028	3.01	2.92575	3.3	3.831	2.957	3.362666667	3.39	3.473	2.796	2.566	3.05625	1.933	2.082	2.085	2.284	2.096	2.942	2.354	2.249	2.47	2.50375	3.087	2.981	3.269	2.7	3.00925
ENSG00000156052	protein_coding	GNAQ	39.029	31.276	40.115	32.968	35.847	24.701	36.656	33.354	31.57033333	42.28	46.425	52.054	46.131	46.7225	40.762	44.238	42.406	42.46866667	54.535	51.224	45.979	44.51	49.062	39.825	28.171	38.71	44.241	37.73675	54.286	55.388	45.107	45.322	50.02575	64.221	52.728	50.382	55.639	55.7425
ENSG00000156076	protein_coding	WIF1	0	0	0	0	0	0	0	0	0	0	0	0	0	0	0	0	0	0	0	0	0	0	0	0	0	0	0	0	0	0	0	0	0	0	0	0	0	0
ENSG00000156096	protein_coding	UGT2B4	0	0	0	0	0	0	0	0	0	0	0	0	0	0	0	0	0	0	0	0	0	0	0	0	0	0	0	0	0	0	0	0	0	0	0	0	0	0
ENSG00000156097	protein_coding	GPR61	0	0	0.466	0	0.1165	0	0	0	0	0	0	0	0	0	0	0	0	0	0	0.041	0.196	0	0.05925	0.837	0	0.258	0.022	0.27925	0.045	0.027	0	0	0.018	0	0	0.056	0.024	0.02
ENSG00000156103	protein_coding	MMP16	22.1	19.121	16.542	13.69	17.86325	18.141	19.612	11.234	16.329	16.753	25.782	19.73	17.853	20.0295	18.433	18.232	18.23	18.29833333	21.381	21.025	20.418	23.001	21.45625	16.256	17.8	19.287	18.616	17.98975	21.41	16.876	18.073	23.84	20.04975	25.008	17.943	26.954	23.38	23.32125
ENSG00000156110	protein_coding	ADK	73.546	53.311	57.732	64.368	62.23925	33.4	44.117	39.273	38.93	44.917	50.012	45.404	42.385	45.6795	44.299	46.675	43.558	44.844	42.231	37.062	42.186	41.71	40.79725	31.59	35.275	40.394	43.137	37.599	47.968	44.864	52.107	43.591	47.1325	52.266	47.288	44.96	45.548	47.5155
ENSG00000156113	protein_coding	KCNMA1	2.665	6.366	5.152	2.365	4.137	2.629	3.376	5.731	3.912	3.882	6.321	5.548	6.078	5.45725	4.973	3.94	5.165	4.692666667	4.107	6.867	4.217	5.761	5.238	4.973	5.812	7.051	9.335	6.79275	5.934	3.541	3.31	5.105	4.4725	4.587	5.215	4.69	6.492	5.246
ENSG00000156127	protein_coding	BATF	0	0	0	0	0	0	0	0	0	0	0	0	0	0	0	0	0	0	0	0	0	0	0	0	0	0	0	0	0	0	0	0	0	0	0	0	0	0
ENSG00000156136	protein_coding	DCK	52.123	51.838	60.115	73.229	59.32625	42.031	57.183	49.946	49.72	65.854	55.002	58.275	65.474	61.15125	57.606	71.841	53.82	61.089	37.15	33.954	38.254	40.425	37.44575	24.839	24.204	34.829	36.641	30.12825	49.312	42.863	52.315	36.81	45.325	39.007	37.856	37.91	37.645	38.1045
ENSG00000156140	protein_coding	ADAMTS3	4.876	4.513	6.025	4.184	4.8995	4.286	6.884	5.279	5.483	4.628	4.841	4.513	4.301	4.57075	4.24	4.821	5.118	4.726333333	7.151	6.377	5.863	5.538	6.23225	5.902	4.916	5.666	5.333	5.45425	6.559	5.637	6.229	6.109	6.1335	6.062	6.007	6.015	5.42	5.876
ENSG00000156150	protein_coding	ALX3	0	0	0	0	0	0	0	0	0	0	0	0	0	0	0	0	0	0	0	0	0	0	0	0	0	0	0.058	0.0145	0	0	0	0	0	0	0	0	0	0
ENSG00000156162	protein_coding	DPY19L4	90.23	61.806	62.715	68.008	70.68975	29.565	33.805	51.503	38.291	46.088	80.493	48.357	52.605	56.88575	53.642	54.33	65.156	57.70933333	54.658	55.851	57.398	56.742	56.16225	23.801	17.829	28.048	23.955	23.40825	55.761	46.117	51.235	41.942	48.76375	52.223	58.342	53.649	59.948	56.0405
ENSG00000156170	protein_coding	NDUFAF6	26.018	16.379	26.847	18.217	21.86525	22.976	18.734	15.67	19.12666667	21.415	20.893	25.726	24.073	23.02675	25.964	23.488	30.499	26.65033333	21.239	21.797	22.498	29.275	23.70225	15.024	17.686	21.98	19.428	18.5295	26.864	24.165	26.799	23.967	25.44875	29.197	23.795	27.973	31.479	28.111
ENSG00000156171	protein_coding	DRAM2	8.723	8.913	16.427	5.453	9.879	11.488	11.164	11.492	11.38133333	8.151	6.573	12.492	6.942	8.5395	19.539	16.68	17.462	17.89366667	22.44	15.8	21.888	25.238	21.3415	14.414	16.626	18.75	17.834	16.906	23.322	25.612	21.626	17.93	22.1225	26.892	23.906	24.695	27.988	25.87025
ENSG00000156172	protein_coding	CFAP418	1.082	2.957	1.907	2.065	2.00275	1.825	1.858	2.484	2.055666667	2.633	2.605	3.248	2.536	2.7555	2.836	3.606	3.013	3.151666667	2.123	1.899	1.953	2.447	2.1055	1.863	2.103	2.027	2	1.99825	2.817	2.657	2.822	2.341	2.65925	2.624	2.597	2.468	2.753	2.6105
ENSG00000156194	protein_coding	PPEF2	0	0	0	0	0	0.216	0.432	0.15	0.266	0.181	0	0	1.371	0.388	0	0.047	0	0.015666667	0.155	0	0.017	0	0.043	0.333	0.464	1.706	0.299	0.7005	0.28	0.188	0.08	0.085	0.15825	0	0.071	0.413	0.044	0.132
ENSG00000156206	protein_coding	CFAP161	0.251	0	0	0.052	0.07575	1.914	0.904	0.563	1.127	0.699	0	1.143	0	0.4605	0.452	0	1.253	0.568333333	0.1	1.402	0.043	0.711	0.564	0.127	0.446	0.158	1.848	0.64475	0.311	0.112	0.373	0.382	0.2945	0.761	0	0.503	0.893	0.53925
ENSG00000156218	protein_coding	ADAMTSL3	0	0	0	0	0	0	0	0.04	0.013333333	0	0	0	0	0	0	0	0	0	0	0	0	0	0	0	0	0	0	0	0	0	0	0	0	0	0	0	0	0
ENSG00000156219	protein_coding	ART3	0	0	0	0	0	0	0	0	0	0	0	0	0	0	0	0	0	0	0	0	0	0	0	0	0	0	0	0	0	0	0	0	0	0	0.046	0	0	0.0115
ENSG00000156222	protein_coding	SLC28A1	0	0	0	0	0	0	0	0	0	0.155	0.283	0	0	0.1095	0	0	0	0	0	0	0	0	0	0.095	0.035	0	0	0.0325	0	0	0	0.029	0.00725	0	0	0	0	0
ENSG00000156232	protein_coding	WHAMM	18.747	12.974	13.409	22.703	16.95825	21.451	26.888	30.575	26.30466667	16.87	20.001	17.097	15.426	17.3485	13.368	19.662	14.614	15.88133333	5.068	5.575	3.071	4.922	4.659	4.156	8.015	8.361	6.538	6.7675	5.185	4.427	6.784	7.017	5.85325	5.747	4.209	5.608	4.978	5.1355
ENSG00000156234	protein_coding	CXCL13	0	0	0	0	0	0	0	0	0	0	0	0	0	0	0	0	0	0	0	0	0.03	0	0.0075	0.281	0.072	0	0	0.08825	0	0	0	0.234	0.0585	0	0	0	0	0
ENSG00000156239	protein_coding	N6AMT1	3.833	6.524	7.221	2.753	5.08275	5.677	4.039	6.624	5.446666667	7.043	5.17	4.598	3.914	5.18125	5.446	6.038	4.77	5.418	9.592	9.038	8.581	7.637	8.712	6.054	7.106	7.21	6.34	6.6775	5.919	6.654	7.149	5.568	6.3225	9.011	8.006	7.678	8.903	8.3995
ENSG00000156253	protein_coding	RWDD2B	21.355	18.301	22.944	18.08	20.17	20.475	25.18	30.312	25.32233333	23.393	25.047	22.727	23.389	23.639	26.58	20.508	21.272	22.78666667	22.013	17.559	19.969	21.777	20.3295	17.591	22.625	23.542	21.499	21.31425	19.986	19.231	23.817	28.426	22.865	19.079	18.235	24.12	21.606	20.76
ENSG00000156256	protein_coding	USP16	43.847	44.678	49.762	48.136	46.60575	54.075	81.306	61.603	65.66133333	58.35	61.841	70.358	62.867	63.354	60.44	68.409	61.428	63.42566667	22.079	18.146	22.546	22.264	21.25875	20.794	19.385	29.629	27.263	24.26775	31.469	33.69	33.132	26.619	31.2275	35.165	32.509	32.369	32.393	33.109
ENSG00000156261	protein_coding	CCT8	213.715	208.127	272.127	205.899	224.967	211.635	310.5	277.053	266.396	283.149	259.323	311.085	276.307	282.466	300.901	270.534	278.179	283.2046667	260.759	254.691	273.038	294.27	270.6895	229.295	211.009	287.614	291.306	254.806	287.301	302.004	304.237	284.423	294.49125	290.778	284.688	297.228	280.105	288.19975
ENSG00000156265	protein_coding	MAP3K7CL	0	0	0	0	0	0.182	0.077	0	0.086333333	0	0	0	0	0	0	0	0	0	0.162	0	0.026	0.154	0.0855	0	0.126	0.196	0.058	0.095	0	0	0	0.439	0.10975	0	0	0	0	0
ENSG00000156269	protein_coding	NAA11	0	0	0	0	0	0	0	0	0	0	0	0	0	0	0	0	0	0	0	0	0	0	0	0	0	0	0	0	0	0	0	0	0	0	0	0	0	0
ENSG00000156273	protein_coding	BACH1	94.765	37.568	47.807	50.841	57.74525	68.122	58.018	49.22	58.45333333	62.12	69.427	59.777	52.375	60.92475	47.254	71.062	69.564	62.62666667	48.325	51.6	53.612	55.571	52.277	57.158	46.896	61.701	48.724	53.61975	51.408	51.64	49.137	44.171	49.089	40.637	46.219	41.861	46.32	43.75925
ENSG00000156282	protein_coding	CLDN17	0	0	0	0	0	0	0	0	0	0	0	0	0	0	0	0	0	0	0	0	0	0	0	0	0	0	0	0	0	0	0	0	0	0	0	0	0	0
ENSG00000156284	protein_coding	CLDN8	0	0	0	0	0	0	0	0	0	0	0	0	0	0	0	0	0	0	0	0	0	0	0	0	0	0	0	0	0	0	0	0	0	0	0	0	0	0
ENSG00000156298	protein_coding	TSPAN7	18.576	6.48	13.82	5.197	11.01825	6.678	10.68	11.066	9.474666667	9.137	13.616	9.563	8.779	10.27375	12.793	12.01	13.428	12.74366667	38.562	36.491	34.783	34.232	36.017	27.968	27.878	30.031	28.185	28.5155	30.085	35.524	34.05	27.674	31.83325	38.755	36.299	37.581	40.579	38.3035
ENSG00000156299	protein_coding	TIAM1	5.937	4.524	5.872	3.322	4.91375	4.401	5.78	5.084	5.088333333	7.535	6.461	7.419	5.092	6.62675	6.328	9.885	6.133	7.448666667	10.538	11.106	10.311	11.017	10.743	7.291	6.785	6.181	6.527	6.696	9.562	10.753	9.354	8.631	9.575	8.641	10.033	9.84	9.419	9.48325
ENSG00000156304	protein_coding	SCAF4	65.574	44.394	48.844	46.471	51.32075	54.403	67.871	55.916	59.39666667	57.859	52.488	61.517	44.126	53.9975	52.254	54.193	50.228	52.225	46.979	49.929	45.368	50.306	48.1455	51.484	50.495	57.071	62.122	55.293	60.303	56.87	54.319	49.2	55.173	51.34	44.885	46.761	49.844	48.2075
ENSG00000156313	protein_coding	RPGR	17.855	15.935	11.282	14.303	14.84375	15.726	20.234	22.014	19.32466667	14.309	14.118	13.417	12.025	13.46725	23.243	13.573	15.729	17.515	12.827	11.209	10.589	11.293	11.4795	9.166	6.883	11.508	10.063	9.405	9.575	9.21	8.906	8.116	8.95175	10.835	11.203	8.168	10.987	10.29825
ENSG00000156345	protein_coding	CDK20	1.02	2.087	2.396	1.002	1.62625	2.848	1.554	2.796	2.399333333	4.118	3.62	3.778	2.382	3.4745	4.356	4.066	4.138	4.186666667	4.299	5.197	3.407	4.056	4.23975	5.062	3.718	3.634	3.457	3.96775	4.868	5.515	4.696	4.613	4.923	6.267	4.668	5.91	6.491	5.834
ENSG00000156374	protein_coding	PCGF6	9.625	8.995	7.76	6.624	8.251	10.671	16.508	14.756	13.97833333	10.805	8.34	10.236	7.008	9.09725	7.093	7.633	7.908	7.544666667	8.108	8.153	6.792	8.596	7.91225	14.112	13.483	14.247	14.267	14.02725	9.618	10.394	10.354	9.654	10.005	8.154	8.555	8.191	7.312	8.053
ENSG00000156381	protein_coding	ANKRD9	4.245	2.695	6.239	0.948	3.53175	1.882	3.113	1.726	2.240333333	5.924	1.609	3.974	2.231	3.4345	5.418	5.939	5.131	5.496	14.195	13.627	11.638	8.832	12.073	13.617	11.377	7.73	7.713	10.10925	10.509	7.59	5.567	9.35	8.254	7.689	8.365	6.532	7.057	7.41075
ENSG00000156384	protein_coding	SFR1	5.757	3.917	5.597	3.933	4.801	9.279	9.637	7.216	8.710666667	5.116	5.985	5.305	7.781	6.04675	3.917	6.743	4.547	5.069	5.598	4.803	5.563	5.946	5.4775	7.792	7.144	10.83	8.446	8.553	6.431	4.369	6.444	3.389	5.15825	6.319	7.585	6.909	8.938	7.43775
ENSG00000156395	protein_coding	SORCS3	0	0	0.039	0	0.00975	0	0	0.051	0.017	0.032	0.084	0	0	0.029	0	0.022	0.013	0.011666667	0.016	0	0.019	0.028	0.01575	0.072	0	0	0.012	0.021	0.008	0	0.012	0.012	0.008	0.065	0.032	0	0.682	0.19475
ENSG00000156398	protein_coding	SFXN2	7.639	2.708	5.712	5.821	5.47	6.053	8.644	7.168	7.288333333	6.98	5.908	5.592	7.987	6.61675	8.634	5.134	8.434	7.400666667	16.559	14.306	13.712	11.886	14.11575	16.629	12.871	12.621	15.317	14.3595	13.22	16.693	15.026	14.68	14.90475	13.543	12.596	12.143	14.734	13.254
ENSG00000156411	protein_coding	ATP5MJ	802.884	1081.004	1034.258	1080.005	999.53775	651.444	519.338	531.2	567.3273333	967.831	826.128	553.497	879.346	806.7005	914.782	560.921	911.805	795.836	299.307	283.884	306.561	332.706	305.6145	247.996	313.795	331.097	315.264	302.038	305.901	274.16	317.232	289.529	296.7055	318.564	296.365	361.738	312.14	322.20175
ENSG00000156413	protein_coding	FUT6	0	0	0	0.417	0.10425	0	0	0	0	0	0	0	0	0	0	0	0	0	0	0	0.013	0	0.00325	0.072	0.513	0	0.561	0.2865	0	0	0	0	0	0	0	0	0	0
ENSG00000156414	protein_coding	TDRD9	0	0.183	0	0	0.04575	0	0.055	0	0.018333333	0	0	0	0.347	0.08675	0	0.041	0	0.013666667	0	0.212	0.137	0.058	0.10175	0	0.158	0	0.207	0.09125	0	0	0.015	0	0.00375	0.019	0.286	0.289	0.2	0.1985
ENSG00000156427	protein_coding	FGF18	0.038	0.306	0.233	0	0.14425	6.097	9.72	6.853	7.556666667	0.53	0.67	0	0.037	0.30925	0.384	0.034	0.224	0.214	0.211	0.269	0.211	0.599	0.3225	10.192	7.43	7.964	9.688	8.8185	0.544	0.494	0.685	0.412	0.53375	0.335	0.39	0.29	0.109	0.281
ENSG00000156453	protein_coding	PCDH1	0.476	1.66	0.588	0.597	0.83025	1.59	0.858	0.901	1.116333333	0.693	0.88	1.426	1.056	1.01375	1.735	0.805	0.78	1.106666667	1.09	1.369	1.182	1.642	1.32075	1.675	1.418	2.344	1.041	1.6195	1.199	0.755	1.221	0.985	1.04	1.128	0.986	0.748	0.959	0.95525
ENSG00000156463	protein_coding	SH3RF2	0	0	0	0	0	0	0	0.06	0.02	0	0	0	0	0	0	0	0.023	0.007666667	0.013	0	0	0	0.00325	0.014	0	0	0	0.0035	0	0	0.021	0	0.00525	0.019	0	0.026	0	0.01125
ENSG00000156466	protein_coding	GDF6	0.118	0.05	0.193	0.359	0.18	0.033	0.085	0.195	0.104333333	0	0	0	0	0	0.475	0.148	0.077	0.233333333	0.171	0.326	0.179	0.23	0.2265	0.084	0.05	0.072	0	0.0515	0.013	0.12	0.035	0.126	0.0735	0.133	0.19	0.159	0.058	0.135
ENSG00000156467	protein_coding	UQCRB	193.856	251.122	306.382	244.386	248.9365	183.203	233.142	264.022	226.789	261.654	297.802	316.169	294.104	292.43225	253.63	278.794	285.155	272.5263333	50.601	48.726	49.139	51.548	50.0035	45.858	51.173	48.715	52.463	49.55225	68.683	82.956	55.702	110.943	79.571	87.145	105.368	101.833	107.754	100.525
ENSG00000156469	protein_coding	MTERF3	9.979	9.469	12.089	11.24	10.69425	8.454	12.885	10.027	10.45533333	10.872	13.976	10.125	9.828	11.20025	11.845	14.006	13.362	13.071	12.531	13.181	12.603	15.558	13.46825	11.332	8.325	15.662	10.436	11.43875	13.632	12.168	13.14	13.527	13.11675	15.455	20.738	16.894	16.72	17.45175
ENSG00000156471	protein_coding	PTDSS1	51.558	45.324	82.924	56.495	59.07525	46.742	74.546	65.355	62.21433333	83.741	61.521	80.898	65.508	72.917	77.284	80.998	75.968	78.08333333	111.281	110.783	112.139	126.475	115.1695	98.396	87.499	99.299	98.129	95.83075	123.708	102.814	103.414	111.159	110.27375	106.248	107.225	107.813	101.776	105.7655
ENSG00000156475	protein_coding	PPP2R2B	0.146	0.123	0.072	0.164	0.12625	0.089	0.359	0.049	0.165666667	0.434	1.1	0	0.071	0.40125	0.131	0	0.401	0.177333333	0.121	0.163	0.292	0.282	0.2145	0.231	0.21	1.475	0.021	0.48425	0.311	0.475	0.229	0.324	0.33475	1.29	0.124	0.374	0.119	0.47675
ENSG00000156482	protein_coding	RPL30	544.723	540.956	897.041	531.146	628.4665	501.458	674.239	1232.116	802.6043333	904.746	700.054	860.293	810.659	818.938	1099.42	844.461	1045.038	996.3063333	1536.855	1538.609	1549.381	1714.59	1584.85875	1385.996	1480.566	1673.285	1729.905	1567.438	1723.21	1835.181	1929.648	1797.505	1821.386	1820.116	2171.655	1878.354	1953.489	1955.9035
ENSG00000156486	protein_coding	KCNS2	0	0	0	0	0	0	0.086	0.097	0.061	0.037	0.017	0	0.019	0.01825	0	0	0	0	0	0.015	0	0	0.00375	0.04	0	0.028	0	0.017	0.012	0.019	0	0	0.00775	0	0	0.022	0.018	0.01
ENSG00000156500	protein_coding	PABIR3	2.441	2.856	3.177	3.346	2.955	2.981	3.32	6.48	4.260333333	1.631	4.07	4.477	2.128	3.0765	6.07	5.319	2.949	4.779333333	6.736	10.998	9.385	7.089	8.552	5.403	5.378	4.363	7.576	5.68	7.027	8.345	6.937	7.76	7.51725	5.52	8.696	4.904	7.618	6.6845
ENSG00000156502	protein_coding	SUPV3L1	42.512	36.775	59.404	36.458	43.78725	55.575	95.559	57.622	69.58533333	58.304	52.479	69.176	59.138	59.77425	59.535	72.553	50.646	60.91133333	30.372	30.539	30.016	31.914	30.71025	41.154	36.049	44.065	49.947	42.80375	30.483	37.949	35.016	35.457	34.72625	33.612	33.429	37.571	33.347	34.48975
ENSG00000156504	protein_coding	PABIR2	52.232	40.646	55.104	43.996	47.9945	35.886	54.61	38.31	42.93533333	46.751	47.615	49.842	37.926	45.5335	52.63	42.348	53.301	49.42633333	48.937	40.533	44.153	52.513	46.534	36.467	37.232	32.477	31.144	34.33	49.708	51.645	46.843	40.072	47.067	45.411	38.326	43.105	42.682	42.381
ENSG00000156508	protein_coding	EEF1A1	2861.086	2965.331	4697.24	2892.987	3354.161	3366.056	5809.17	5205.837	4793.687667	4915.586	4620.801	5111.166	4452.687	4775.06	4817.832	4212.171	4966.345	4665.449333	9292.818	9248.912	9615.177	9680.036	9459.23575	9012.809	8914.204	9947.041	9579.469	9363.38075	8549.133	8597.866	9270.404	8998.809	8854.053	8524.03	8690.379	9329.263	9064.751	8902.10575
ENSG00000156509	protein_coding	FBXO43	0	0	0	0.059	0.01475	0	0	0	0	0	0	0	0	0	0	0	0.089	0.029666667	0.015	0.055	0	0	0.0175	0.029	0.029	0	0	0.0145	0	0.029	0	0.024	0.01325	0	0.023	0.058	0.029	0.0275
ENSG00000156510	protein_coding	HKDC1	0	0	0	0	0	0	0	0	0	0	0	0	0	0	0	0	0	0	0	0.015	0	0	0.00375	0.02	0.242	0	0	0.0655	0.024	0	0	0	0.006	0	0	0	0	0
ENSG00000156515	protein_coding	HK1	74.796	63.245	71.234	69.553	69.707	49.534	73.557	68.874	63.98833333	78.484	75.778	100.391	72.583	81.809	67.447	75.837	70.955	71.413	78.406	75.228	65.633	72.402	72.91725	47.867	50.836	49.608	52.599	50.2275	72.865	74.864	73.587	62.489	70.95125	61.305	64.676	55.461	62.732	61.0435
ENSG00000156521	protein_coding	TYSND1	1.214	1.374	2.241	1.707	1.634	1.842	3.576	2.838	2.752	2.137	2.666	1.978	2.739	2.38	2.536	1.877	3.071	2.494666667	7.343	7.491	7.178	5.882	6.9735	7.745	8.154	5.73	6.269	6.9745	5.444	5.616	5.495	5.603	5.5395	5.708	5.25	6.648	5.333	5.73475
ENSG00000156531	protein_coding	PHF6	72.374	70.369	64.576	57.559	66.2195	42.865	46.318	41.834	43.67233333	55.067	58.856	58.748	56.283	57.2385	56.248	70.65	63.52	63.47266667	43.239	42.22	42.788	52.317	45.141	20.695	19.614	25.608	25.418	22.83375	42.733	46.789	45.305	36.122	42.73725	51.613	49.625	48.879	50.51	50.15675
ENSG00000156535	protein_coding	CD109	0	0	0	0	0	0	0	0	0	0	0	0	0	0	0	0	0	0	0.006	0	0.026	0.011	0.01075	0	0	0	0.019	0.00475	0	0	0	0	0	0	0	0	0.021	0.00525
ENSG00000156564	protein_coding	LRFN2	0.138	0.552	0.223	0.476	0.34725	0.265	0.189	0.156	0.203333333	0.21	0.4	0.677	0.054	0.33525	0.265	0	0.153	0.139333333	0.659	0.842	0.509	0.444	0.6135	0.955	0.773	0.488	0.747	0.74075	0.683	0.396	0.768	0.847	0.6735	0.716	0.495	0.7	0.624	0.63375
ENSG00000156574	protein_coding	NODAL	0	0	0	0	0	0.124	0	0	0.041333333	0.089	0	0	0	0.02225	0	0	0	0	0.023	0	0	0	0.00575	0	0	0	0	0	0	0	0	0	0	0	0	0	0	0
ENSG00000156575	protein_coding	PRG3	0	0	0	0	0	0	0	0	0	0	0	0	0	0	0	0	0	0	0	0	0	0	0	0	0	0	0	0	0	0	0	0	0	0	0	0	0	0
ENSG00000156587	protein_coding	UBE2L6	15.104	12.705	19.233	13.601	15.16075	10.054	17.749	19.811	15.87133333	16.212	17.882	13.586	11.264	14.736	15.526	10.75	19.815	15.36366667	40.579	39.979	36.547	37.121	38.5565	34.542	34.538	29.857	31.373	32.5775	37.918	33.817	33.655	33.927	34.82925	31.66	34.07	33.165	29.568	32.11575
ENSG00000156599	protein_coding	ZDHHC5	31.541	34.568	42.083	39.213	36.85125	36.81	54.658	55.134	48.86733333	58.699	40.398	54.63	33.221	46.737	38.797	32.192	41.066	37.35166667	49.75	50.476	50.767	42.75	48.43575	41.915	42.466	42.612	40.134	41.78175	47.514	47.099	44.128	42.474	45.30375	42.438	48.11	46.696	41.267	44.62775
ENSG00000156603	protein_coding	MED19	30.85	29.733	32.941	22.107	28.90775	24.902	31.257	20.964	25.70766667	38.594	33.898	29.015	40.829	35.584	31.516	33.916	32.26	32.564	36.512	39.864	35.457	34.302	36.53375	30.839	29.386	27.478	29.801	29.376	37.499	33.789	34.714	35.004	35.2515	41.8	41.269	36.063	39.712	39.711
ENSG00000156639	protein_coding	ZFAND3	72.445	41.746	57.753	49.553	55.37425	53.894	63.422	64.358	60.558	48.612	54.057	53.391	54.532	52.648	36.356	50.615	49.159	45.37666667	73.619	71.916	56.231	85.201	71.74175	78.042	84.191	79.526	79.427	80.2965	65.341	68.299	64.867	65.769	66.069	53.972	51.543	50.999	61.621	54.53375
ENSG00000156642	protein_coding	NPTN	30.753	55.025	33.474	36.264	38.879	28.049	28.146	26.095	27.43	36.442	40.994	46.888	33.113	39.35925	25.078	34.204	29.126	29.46933333	32.116	33.759	32.204	34.7	33.19475	19.501	28.365	26.278	24.292	24.609	28.596	25.573	32.876	29.572	29.15425	29.138	28.46	30.322	29.575	29.37375
ENSG00000156650	protein_coding	KAT6B	69.451	65.515	57.913	55.683	62.1405	47.42	55.693	36.297	46.47	47.471	53.834	45.513	49.795	49.15325	54.576	65.897	53.44	57.971	39.553	43.888	39.303	37.879	40.15575	26.356	26.227	26.111	28.17	26.716	30.795	31.299	29.544	25.351	29.24725	44.612	36.926	39.895	40.746	40.54475
ENSG00000156671	protein_coding	SAMD8	12.256	8.799	13.492	8.828	10.84375	5.806	7.629	7.475	6.97	11.334	14.167	13.723	11.065	12.57225	13.767	10.924	14.697	13.12933333	17.362	19.374	19.884	23.24	19.965	11.11	10.841	12.892	13.508	12.08775	16.591	17.603	14.787	16.159	16.285	22.367	22.69	21.153	18.776	21.2465
ENSG00000156675	protein_coding	RAB11FIP1	3.423	2.755	4.733	4.151	3.7655	3.186	4.888	5.067	4.380333333	6.101	5.629	8.939	5.364	6.50825	4.654	4.91	6.535	5.366333333	6.72	7.288	7.138	6.297	6.86075	4.751	4.83	6.241	4.888	5.1775	9.17	7.893	8.451	7.024	8.1345	6.213	6.67	6.672	6.878	6.60825
ENSG00000156687	protein_coding	UNC5D	1.42	0.351	1.016	0.494	0.82025	0.702	0.46	0.476	0.546	0.999	1.501	1.049	1.434	1.24575	1.374	1.922	1.155	1.483666667	1.465	1.895	1.311	1.788	1.61475	0.648	0.716	0.996	0.541	0.72525	1.595	1.344	1.028	1.687	1.4135	1.854	1.399	1.268	1.158	1.41975
ENSG00000156689	protein_coding	GLYATL2	0.301	1.18	0.517	1.938	0.984	1.025	0.222	2.543	1.263333333	0.853	0.871	0.68	1.791	1.04875	0.492	1.151	1.339	0.994	0.835	1.08	1.675	1.653	1.31075	1.136	1.126	0.892	1.367	1.13025	2.582	1.244	1.309	1.804	1.73475	1.448	2.994	2.316	1.397	2.03875
ENSG00000156697	protein_coding	UTP14A	42.407	58.76	59.238	43.605	51.0025	60.547	71.173	66.396	66.03866667	68.611	63.802	72.735	65.482	67.6575	57.698	84.449	66.109	69.41866667	22.361	20.5	21.003	19.184	20.762	19.934	19.756	20.622	22.371	20.67075	25.23	25.719	21.568	24.546	24.26575	29.091	25.003	24.692	26.785	26.39275
ENSG00000156709	protein_coding	AIFM1	46.393	38.855	43.178	42.06	42.6215	27.842	35.944	35.129	32.97166667	51.056	41.634	52.521	45.505	47.679	45.683	35.579	51.009	44.09033333	37.285	35.955	35.525	42.1	37.71625	31.164	23.916	25.395	22.47	25.73625	44.176	35.231	32.076	42.488	38.49275	39.682	31.858	32.679	31.885	34.026
ENSG00000156711	protein_coding	MAPK13	0.088	0.047	0.013	0	0.037	0.393	0.538	0.382	0.437666667	0.191	0.465	0.025	0	0.17025	0.11	0.116	0.073	0.099666667	0.71	0.709	0.294	1.413	0.7815	2.199	2.33	0.989	2.64	2.0395	1.393	1.461	0.669	0.345	0.967	1.121	0.384	0.901	0.847	0.81325
ENSG00000156735	protein_coding	BAG4	35.954	30.637	35.16	33.413	33.791	35.104	44.869	35.971	38.648	42.386	44.171	37.336	41.928	41.45525	31.56	35.765	35.392	34.239	44.466	50.57	47.101	46.743	47.22	35.648	40.206	34.943	37.455	37.063	45.847	35.673	36.95	33.537	38.00175	36.15	35.773	32.764	30.632	33.82975
ENSG00000156738	protein_coding	MS4A1	0	0	0	0	0	0	0	0	0	0	0	0	0	0	0	0	0	0	0	0	0	0	0	0	0	0	0	0	0	0	0	0	0	0	0	0	0	0
ENSG00000156755	IG_V_pseudogene	IGKV1OR-2	0	0	0	0	0	0	0	0	0	0	0	0	0	0	0	0	0	0	0	0	0	0	0	0	0	0	0	0	0	0	0	0	0	0	0	0	0	0
ENSG00000156787	protein_coding	TBC1D31	17.349	22.484	24.17	23.338	21.83525	24.571	24.345	40.013	29.643	21.076	29.21	21.469	36.998	27.18825	22.008	30.422	24.45	25.62666667	23.533	15.937	24.851	22.861	21.7955	15.574	14.978	22.968	18.747	18.06675	21.735	24.855	25.339	18.37	22.57475	21.443	22.379	22.029	22.673	22.131
ENSG00000156795	protein_coding	NTAQ1	80.897	55.354	56.906	43.196	59.08825	35.56	57.266	49.565	47.46366667	59.281	68.22	63.885	41.018	58.101	52.283	31.992	70.733	51.66933333	60.119	52.252	53.33	67.646	58.33675	51.021	63.241	61.357	50.899	56.6295	53.749	46.021	62.636	51.704	53.5275	54.672	53.777	60.911	56.914	56.5685
ENSG00000156802	protein_coding	ATAD2	68.919	77.323	83.94	69.124	74.8265	62.732	81.124	60.386	68.08066667	93.374	97.881	97.065	96.227	96.13675	83.184	96.665	80.408	86.75233333	47.884	44.515	46.768	51.147	47.5785	25.331	24.326	35.309	28.55	28.379	53.131	58.214	55.545	43.88	52.6925	55.28	51.066	47.733	53.774	51.96325
ENSG00000156804	protein_coding	FBXO32	2.126	1.612	1.632	0.748	1.5295	0.996	1.704	1.693	1.464333333	2.29	0.735	3.056	0.126	1.55175	2.07	0.493	2.001	1.521333333	2.613	2.383	1.675	0.874	1.88625	2.263	1.465	1.898	1.124	1.6875	2.944	3.302	2.792	3.436	3.1185	1.569	2.302	2.224	0.746	1.71025
ENSG00000156831	protein_coding	NSMCE2	26.892	47.441	34.921	32.38	35.4085	26.827	49.06	49.825	41.904	38.524	30.6	50.331	50.114	42.39225	38.519	55.601	32.887	42.33566667	30.206	27.711	31.557	35.613	31.27175	30.766	36.649	36.187	32.74	34.0855	27.134	30.292	35.947	29.587	30.74	36.745	37.305	42.36	32.991	37.35025
ENSG00000156853	protein_coding	ZNF689	4.559	6.857	10.3	7.217	7.23325	6.883	10.976	11.112	9.657	8.805	9.23	8.696	8.016	8.68675	11.408	8.923	10.014	10.115	17.993	17.147	16.083	16.12	16.83575	14.639	15.191	16.361	14.958	15.28725	15.035	15.335	14.694	16.42	15.371	15.176	14.458	12.967	14.557	14.2895
ENSG00000156858	protein_coding	PRR14	66.494	74.015	65.133	91.509	74.28775	40.056	39.243	23.088	34.129	57.355	26.178	52.456	61.467	49.364	44.563	51.768	47.968	48.09966667	61.679	72.524	59.026	49.84	60.76725	55.435	50.096	38.724	42.174	46.60725	41.995	49.114	42.609	47.352	45.2675	51.661	45.184	52.843	42.916	48.151
ENSG00000156860	protein_coding	FBRS	29.06	21.211	32.708	17.465	25.111	18.217	37.883	36.893	30.99766667	39.708	22.723	33.234	26.983	30.662	34.765	29.947	36.505	33.739	72.315	78.528	70.307	67.441	72.14775	93.586	85.414	85.413	87.38	87.94825	75.251	59.062	70.272	63.249	66.9585	73.353	59.227	63.28	60.048	63.977
ENSG00000156869	protein_coding	FRRS1	0.361	0.45	0.526	0.126	0.36575	0.255	0.466	0.519	0.413333333	0.344	0.524	0.574	1.415	0.71425	0.595	1.347	0.9	0.947333333	1.251	1.259	1.751	1.95	1.55275	0.658	0.31	1.012	0.694	0.6685	1.388	1.141	1.179	1.828	1.384	1.245	1.459	1.029	0.912	1.16125
ENSG00000156873	protein_coding	PHKG2	11.867	8.882	20.058	10.841	12.912	13.468	29.11	15.378	19.31866667	27.98	15.538	20.29	20.931	21.18475	23.216	16.867	20.756	20.27966667	29.701	31.002	26.452	25.923	28.2695	45.913	40.184	36.036	39.954	40.52175	33.761	32.193	33.184	30.037	32.29375	25.777	23.192	28.375	25.591	25.73375
ENSG00000156875	protein_coding	MFSD14A	49.887	48.896	64.905	57.116	55.201	50.127	85.116	93.699	76.314	71.95	95.878	96.85	84.217	87.22375	61.403	67.143	56.306	61.61733333	54.677	54.945	56.173	61.65	56.86125	47.779	55.205	62.539	62.096	56.90475	64.354	66.87	64.857	60.922	64.25075	55.199	49.632	55.852	55.231	53.9785
ENSG00000156876	protein_coding	SASS6	25.892	25.844	31.288	24	26.756	19.747	23.88	24.456	22.69433333	21.723	28.119	27.153	30.223	26.8045	30.935	28.204	27.351	28.83	16.213	16.199	17.033	18.226	16.91775	8.64	8.319	12.163	12.083	10.30125	14.665	17.859	17.31	13.59	15.856	20.913	20.731	19.166	20.75	20.39
ENSG00000156885	protein_coding	COX6A2	0	0	0	0	0	0	0	0	0	0	0	0	0	0	1.322	0	0	0.440666667	0	0	0	0	0	0.426	0.31	0	0	0.184	0	0	0	0	0	0	0	0	0	0
ENSG00000156886	protein_coding	ITGAD	0	0	0	0	0	0	0	0	0	0	0	0	0	0	0	0	0	0	0	0	0	0	0	0	0	0	0	0	0	0	0	0	0	0	0	0	0	0
ENSG00000156920	protein_coding	ADGRG4	0	0	0	0	0	0	0	0	0	0	0	0	0	0	0	0	0	0	0	0	0	0	0	0	0	0	0	0	0	0	0.008	0.008	0.004	0.006	0	0	0.008	0.0035
ENSG00000156925	protein_coding	ZIC3	0	0	0	0	0	0	0	0	0	0	0	0	0	0	0	0	0	0	0	0	0	0	0	0	0	0	0	0	0	0	0	0	0	0	0	0	0	0
ENSG00000156928	protein_coding	MALSU1	44.121	37.14	53.192	31.817	41.5675	43.32	33.262	30.634	35.73866667	52.116	50.558	35.262	30.275	42.05275	42.967	49.564	57.98	50.17033333	61.44	63.445	76.186	81.789	70.715	59.507	61.241	67.839	67.699	64.0715	74.665	83.73	72.845	86.309	79.38725	78.863	80.888	78.683	85.813	81.06175
ENSG00000156931	protein_coding	VPS8	36.434	33.766	34.707	41.806	36.67825	34.168	32.443	24.556	30.389	35.938	39.838	26.716	35.241	34.43325	53.26	28.631	31.667	37.85266667	20.423	20.821	23.113	23.561	21.9795	19.907	14.143	21.405	31.742	21.79925	22.076	22.248	28	26.871	24.79875	24.421	26.178	27.713	24.14	25.613
ENSG00000156958	protein_coding	GALK2	20.623	20.375	18.103	17.431	19.133	19.874	18.223	17.886	18.661	19.159	18.032	20.58	9.18	16.73775	17.517	12.315	14.978	14.93666667	23.465	20.524	22.032	16.963	20.746	16.79	16.957	17.026	17.257	17.0075	23.65	26.593	19.376	18.51	22.03225	19.227	23.717	22.234	22.001	21.79475
ENSG00000156959	protein_coding	LHFPL4	6.633	6.461	5.048	6.218	6.09	2.026	2.663	3.628	2.772333333	6.818	4.94	4.789	3.488	5.00875	4.213	3.828	5.974	4.671666667	18.452	19.258	18.127	17.501	18.3345	10.687	15.476	11.488	12.676	12.58175	18.645	18.61	16.856	18.468	18.14475	15.156	13.167	15.033	15.295	14.66275
ENSG00000156966	protein_coding	B3GNT7	0	0.086	0.058	0	0.036	0	0	0.207	0.069	0.024	0.234	0	0.074	0.083	0.19	0	0.184	0.124666667	0.089	0.072	0.082	0.112	0.08875	0.129	0.495	0.152	0.165	0.23525	0.531	0.211	0.084	0.145	0.24275	0.087	0.134	0.124	0.144	0.12225
ENSG00000156968	protein_coding	MPV17L	0.611	0.767	0.977	0.639	0.7485	1.404	0.539	0.357	0.766666667	1.08	0.948	1.079	1.185	1.073	3.555	2.138	0.908	2.200333333	1.115	1.235	1.16	0.913	1.10575	0.659	0.762	0.76	0.866	0.76175	1.668	1.304	1.226	1.135	1.33325	1.057	1.078	1.162	1.136	1.10825
ENSG00000156970	protein_coding	BUB1B	486.019	534.479	413.022	482.019	478.88475	394.514	400.973	323.987	373.158	386.145	663.291	472.207	567.063	522.1765	375.07	480.386	378.913	411.4563333	86.9	83.449	78.623	93.913	85.72125	65.45	61.747	85.511	73.251	71.48975	94.505	96.325	85.167	91.327	91.831	103.868	96.976	95.557	102.912	99.82825
ENSG00000156973	protein_coding	PDE6D	23.545	16.917	26.146	30.602	24.3025	25.03	34.893	25.295	28.406	44.803	36.522	23.455	40.381	36.29025	41.512	33.635	39.688	38.27833333	36.915	38.69	38.368	41.572	38.88625	33.251	29.396	34.226	31.228	32.02525	35.968	42.908	43.549	39.644	40.51725	42.349	41.629	40.948	44.717	42.41075
ENSG00000156976	protein_coding	EIF4A2	242.703	247.045	246.766	252	247.1285	688.898	839.597	725.613	751.3693333	238.894	322.022	311.731	281.23	288.46925	257.033	283.994	244.773	261.9333333	166.411	159.799	163.105	175.001	166.079	372.09	327.64	405.258	406.994	377.9955	167.597	191.839	183.65	170.623	178.42725	167.122	184.051	190.086	195.407	184.1665
ENSG00000156983	protein_coding	BRPF1	14.15	11.685	17.012	14.861	14.427	19.979	24.485	24.401	22.955	20.71	16.825	29.634	18.308	21.36925	17.241	20.33	18.627	18.73266667	21.206	21.589	21.24	19.21	20.81125	28.103	29.09	26.617	28.311	28.03025	24.102	21.036	21.914	23.01	22.5155	17.461	15.988	18.42	15.804	16.91825
ENSG00000156990	protein_coding	RPUSD3	12.487	11.248	13.284	15.438	13.11425	9.813	12.077	11.694	11.19466667	17.019	13.563	13.119	11.71	13.85275	18.655	13.294	17.534	16.49433333	28.168	27.909	24.732	25.642	26.61275	27.428	30.941	23.977	21.806	26.038	24.526	24.332	23.099	31.426	25.84575	23.458	24.96	21.526	26.106	24.0125
ENSG00000157005	protein_coding	SST	0	0	0	0	0	0	0	0	0	0	0	0	0	0	0	0	0	0	0	0	0	0	0	0	0	0	0	0	0	0	0	0	0	0	0	0	0	0
ENSG00000157014	protein_coding	TATDN2	13.039	13.283	28.052	11.967	16.58525	6.738	15.741	25.513	15.99733333	32.17	20.519	23.088	13.714	22.37275	16.509	17.499	25.31	19.77266667	41.541	44.686	44.01	39.326	42.39075	29.746	27.122	24.734	23.366	26.242	43.697	40.495	36.415	34.217	38.706	39.833	32.399	32.285	36.906	35.35575
ENSG00000157017	protein_coding	GHRL	0	0	0	0	0	0	0	0	0	0	0	0.797	0	0.19925	0	0	0	0	0	0	0	0	0	0	0	0.053	0.104	0.03925	0	0	0	0	0	0	0	0.162	0	0.0405
ENSG00000157020	protein_coding	SEC13	83.083	76.256	90.531	83.839	83.42725	51.254	88.847	86.642	75.581	109.129	72.768	103.01	87.134	93.01025	103.136	95.938	97.478	98.85066667	131.459	140.088	129.177	131.73	133.1135	121.758	124.182	111.078	114.263	117.82025	127.436	117.387	117.704	127.969	122.624	113.171	107.184	111.781	111.956	111.023
ENSG00000157021	unprocessed_pseudogene	CIBAR1P1	0	0	0	0.409	0.10225	0	0	0.205	0.068333333	0	0	0	0.605	0.15125	0	0	0	0	0	0	0	0	0	0	0	0	0	0	0	0	0	0	0	0	0	0	0	0
ENSG00000157036	protein_coding	EXOG	9.519	8.646	6.229	7.522	7.979	5.362	10.157	6.977	7.498666667	10.848	8.303	6.78	9.367	8.8245	12.165	6.749	5.449	8.121	9.464	8.793	9.053	9.145	9.11375	7.231	6.681	8.44	8.351	7.67575	7.557	11.274	9.312	5.554	8.42425	9.903	7.825	6.891	7.443	8.0155
ENSG00000157045	protein_coding	NTAN1	49.171	65.632	68.494	80.789	66.0215	56.698	69.036	90.424	72.05266667	94.364	71.668	116.071	61.492	85.89875	93.949	116.01	74.564	94.841	53.844	55.283	58.43	60.283	56.96	61.828	68.97	71.18	69.946	67.981	60.213	64.71	63.715	62.405	62.76075	70.86	61.349	56.17	63.563	62.9855
ENSG00000157060	protein_coding	SHCBP1L	0	0	0	0	0	0	0	0	0	0	0	0	0	0	0	0	0	0	0	0	0	0	0	0	0	0	0	0	0	0	0	0	0	0	0	0	0	0
ENSG00000157064	protein_coding	NMNAT2	10.328	7.126	9.182	6.202	8.2095	7.111	9.332	10.66	9.034333333	10.24	11.324	11.137	7.747	10.112	13.718	9.969	10.267	11.318	21.858	19.586	22.274	27.759	22.86925	14.327	18.975	21.607	20.576	18.87125	28.903	27.717	27.856	24.282	27.1895	23.777	24.832	21.953	27.691	24.56325
ENSG00000157077	protein_coding	ZFYVE9	10.708	10.214	9.539	6.578	9.25975	6.842	9.593	10.339	8.924666667	10.665	10.268	12.108	11.594	11.15875	11.322	11.963	12.726	12.00366667	9.949	10.012	9.512	11.165	10.1595	6.645	5.763	7.408	7.332	6.787	10.927	11.725	9.832	9.677	10.54025	13.637	11.814	11.956	11.996	12.35075
ENSG00000157087	protein_coding	ATP2B2	0.747	0.771	1.017	0.425	0.74	0.426	0.368	1.205	0.666333333	1.63	0.709	0.831	0.674	0.961	1.174	2.284	0.601	1.353	0.927	0.558	0.52	0.858	0.71575	1.214	0.625	0.534	0.743	0.779	1.324	1.235	0.545	1.502	1.1515	0.845	0.902	0.646	0.51	0.72575
ENSG00000157093	protein_coding	LYZL4	0	0	0	0	0	0	0	0	0	0	0	0	0	0	0	0	0	0	0	0	0	0	0	0	0	0	0	0	0	0.143	0	0	0.03575	0	0	0	0	0
ENSG00000157103	protein_coding	SLC6A1	0	0.087	0.033	0	0.03	0	0	0	0	0	0.041	0	0	0.01025	0	0.03	0	0.01	0.115	0.055	0.021	0	0.04775	0.2	0.023	0.086	0	0.07725	0.165	0.047	0	0.061	0.06825	0	0	0	0	0
ENSG00000157106	protein_coding	SMG1	93.28	89.464	73.92	55.779	78.11075	94.346	132.393	149.131	125.29	86.912	126.667	101.022	112.878	106.86975	53.299	114.802	68.69	78.93033333	44.016	40.489	39.939	43.188	41.908	42.059	34.204	50.26	50.29	44.20325	49.109	44.118	39.403	33.3	41.4825	42.172	39.378	40.084	46.678	42.078
ENSG00000157107	protein_coding	FCHO2	22.463	10.634	10.143	16.955	15.04875	16.556	15.561	13.714	15.277	12.223	13.709	12.803	15.111	13.4615	13.303	17.816	14.587	15.23533333	12.932	8.975	10.883	16.793	12.39575	10.395	9.857	13.593	13.004	11.71225	10.231	7.103	9.077	6.086	8.12425	8.339	9.599	14.615	11.826	11.09475
ENSG00000157110	protein_coding	RBPMS	9.41	14.941	16.092	11.849	13.073	6.981	11.629	11.623	10.07766667	8.683	10.562	9.169	9.285	9.42475	10.669	8.635	12.35	10.55133333	19.395	24.244	18.583	26.439	22.16525	26.407	17.006	22.108	16.78	20.57525	20.497	17.13	18.009	19.321	18.73925	20.326	19.136	21.307	16.867	19.409
ENSG00000157111	protein_coding	TMEM171	0	0	0	0	0	0	0.083	0	0.027666667	0	0	0	0	0	0	0.401	0.143	0.181333333	0.041	0.158	0.073	0	0.068	0.272	0.106	0.174	0.256	0.202	0.218	0.448	0.128	0	0.1985	0.059	0.058	0.08	0	0.04925
ENSG00000157119	protein_coding	KLHL40	0	0	0	0	0	0	0.064	0	0.021333333	0	0	0	0	0	0	0	0	0	0	0	0	0	0	0	0.044	0.026	0.126	0.049	0	0	0	0	0	0	0	0	0	0
ENSG00000157131	protein_coding	C8A	0	0	0	0	0	0	0	0	0	0	0	0	0	0	0	0	0	0	0	0.052	0	0	0.013	0	0	0	0	0	0	0	0	0	0	0	0	0	0	0
ENSG00000157150	protein_coding	TIMP4	0	0	0	0	0	0	0	0	0	0	0	0	0	0	0	0	0	0	0	0	0	0	0	0	0	0	0	0	0	0	0	0	0	0	0	0	0	0
ENSG00000157152	protein_coding	SYN2	23.22	15.551	28.581	21.998	22.3375	18.082	25.306	21.312	21.56666667	18.034	14.835	25.63	13.312	17.95275	26.669	25.215	20.113	23.999	36.584	41.622	27.744	37.192	35.7855	41.769	37.528	30.037	22.953	33.07175	27.031	21.456	20.557	22.846	22.9725	22.625	23.85	26.988	26.419	24.9705
ENSG00000157168	protein_coding	NRG1	1.989	3.884	1.763	2.676	2.578	2.339	1.971	1.505	1.938333333	2.73	3.548	1.725	3.186	2.79725	1.436	1.642	2.133	1.737	2.912	2.445	2	2.409	2.4415	1.421	2.155	2.324	1.615	1.87875	3.221	1.997	2.325	1.516	2.26475	4.108	2.473	3.338	3.318	3.30925
ENSG00000157181	protein_coding	ODR4	30.381	25.341	31.438	33.242	30.1005	47.645	64.411	52.887	54.981	38.889	41.019	42.956	35.615	39.61975	44.301	38.456	34.769	39.17533333	24.848	21.592	22.588	26.632	23.915	25.808	21.477	40.463	41.562	32.3275	25.952	27.252	31.718	21.174	26.524	35.146	28.614	29.661	33.232	31.66325
ENSG00000157184	protein_coding	CPT2	10.639	7.411	11.872	7.9	9.4555	5.672	5.936	4.553	5.387	9.373	6.689	6.719	8.069	7.7125	12.283	11.559	11.79	11.87733333	22.843	22.23	21.027	22.794	22.2235	11.363	10.003	9.037	10.32	10.18075	15.296	14.555	15.247	14.789	14.97175	21.636	19.069	21.384	19.521	20.4025
ENSG00000157191	protein_coding	NECAP2	24.84	38.635	46.595	42.874	38.236	31.931	37.398	42.464	37.26433333	39.723	35.664	34.9	41.581	37.967	56.003	35.249	40.055	43.769	50.858	60.582	56.502	50.995	54.73425	41.767	47.07	43.127	39.998	42.9905	46.384	42.363	46.368	46.169	45.321	52.936	51.121	51.853	49.249	51.28975
ENSG00000157193	protein_coding	LRP8	11.804	14.64	21.848	16.738	16.2575	19.915	23.327	23.246	22.16266667	21.843	28.083	35.353	12.87	24.53725	20.331	21	18.188	19.83966667	23.08	20.53	17.367	19.905	20.2205	28.373	20.365	27.545	22.321	24.651	25.483	20.761	23.066	23.131	23.11025	18.64	17.306	25.726	18.585	20.06425
ENSG00000157211	protein_coding	CDCP2	0	0	0	0	0	0	0	0	0	0	0	0	0	0	0	0	0	0	0	0	0.034	0	0.0085	0	0.033	0	0	0.00825	0	0	0	0	0	0.024	0	0	0	0.006
ENSG00000157212	protein_coding	PAXIP1	47.378	38.655	29.485	33.144	37.1655	19.555	34.531	22.555	25.547	28.08	35.918	30.367	28.876	30.81025	31.944	27.84	28.97	29.58466667	29.938	23.339	25.507	31.251	27.50875	22.826	18.474	23.066	22.468	21.7085	25.234	27.307	27.555	32.322	28.1045	26.473	27.076	24.751	29.026	26.8315
ENSG00000157214	protein_coding	STEAP2	2.232	1.628	2.59	3.413	2.46575	0.907	2.79	1.622	1.773	3.152	0.926	2.058	0.556	1.673	6.81	5.147	3.078	5.011666667	0.686	1.019	0.503	0.692	0.725	0.623	0.932	1.213	1.701	1.11725	1.206	1.653	0.83	2.401	1.5225	3.066	3.782	3.335	2.891	3.2685
ENSG00000157216	protein_coding	SSBP3	25.146	11.732	20.09	19.411	19.09475	19.809	21.78	25.006	22.19833333	24.824	21.539	26.18	25.614	24.53925	21.694	20.699	26.486	22.95966667	54.075	54.53	53.204	49.852	52.91525	52.725	50.868	49.717	41.725	48.75875	59.123	47.864	43.145	53.422	50.8885	50.941	35.026	39.598	39.945	41.3775
ENSG00000157219	protein_coding	HTR5A	0	0	0	0	0	0	0	0	0	0	0	0	0	0	0	0	0	0	0	0	0	0	0	0	0	0	0	0	0.025	0	0	0	0.00625	0	0	0	0	0
ENSG00000157224	protein_coding	CLDN12	52.923	59.267	68.68	46.472	56.8355	43.284	57.442	59.871	53.53233333	55.857	69.858	58.174	50.329	58.5545	61.476	50.256	68.439	60.057	82.178	80.719	79.723	88.224	82.711	48.953	54.819	62.722	56.533	55.75675	68.698	77.893	75.693	62.154	71.1095	83.347	79.379	83.535	84.451	82.678
ENSG00000157227	protein_coding	MMP14	0	3.248	0.804	0.141	1.04825	2.78	2.239	0.928	1.982333333	0.445	0	0.251	1.6	0.574	0	0.243	0.672	0.305	0.371	1.102	0.737	1.326	0.884	3.469	2.804	1.595	3.941	2.95225	0.164	0.209	0.491	0.681	0.38625	0.557	0.259	0.391	0.119	0.3315
ENSG00000157240	protein_coding	FZD1	2.723	2.482	3.264	2.431	2.725	1.763	2.719	2.112	2.198	2.775	1.443	3.007	2.476	2.42525	2.86	3.571	2.953	3.128	5.967	6.44	6.159	6.225	6.19775	5.272	4.323	3.837	3.887	4.32975	4.331	4.331	4.482	5.032	4.544	4.467	4.565	5.429	4.618	4.76975
ENSG00000157259	protein_coding	GATAD1	23.674	18.756	27.882	18.201	22.12825	27.467	35.403	30.652	31.174	27.386	17.798	28.633	17.603	22.855	29.422	30.878	28.002	29.434	32.577	34.007	33.281	40.352	35.05425	33.678	27.727	34.339	37.245	33.24725	34.347	38.664	37.099	34.241	36.08775	36.913	38.374	35.716	37.584	37.14675
ENSG00000157303	protein_coding	SUSD3	0	0	0	0	0	0	0	0	0	0	0	0	0	0	0	0	0	0	0	0	0	0	0	0.263	0	0	0	0.06575	0	0	0	0	0	0	0	0	0	0
ENSG00000157306	lncRNA	ZFHX2-AS1	0.34	0.672	0.509	0.388	0.47725	1.362	1.482	0.424	1.089333333	0.862	0.381	0.432	0.074	0.43725	0.697	1.377	0.512	0.862	2.205	0.642	1.14	1.544	1.38275	2.673	2.375	1.03	2.452	2.1325	1.68	1.034	0.463	1.243	1.105	1.293	0.771	1.541	0.941	1.1365
ENSG00000157315	protein_coding	TMED6	0	0	0	0	0	0	0	0.761	0.253666667	0	0	0	0	0	0	0.62	0.214	0.278	0	0	0	0	0	0.548	0.391	0	0	0.23475	0	0	0	0	0	0	0	0	0	0
ENSG00000157322	protein_coding	CLEC18A	0	0	0	0.045	0.01125	0.103	0.126	0	0.076333333	0.08	0.063	0.109	0	0.063	0.454	0	0.498	0.317333333	0.347	0.586	0.527	0.44	0.475	0.575	1.402	1.356	0.86	1.04825	0.827	0.572	0.685	0.441	0.63125	0.092	0.324	0.195	0.487	0.2745
ENSG00000157326	protein_coding	DHRS4	9.719	13.807	15.231	17.411	14.042	7.225	8.828	8.844	8.299	12.716	13.86	18.308	12.414	14.3245	8.245	9.468	12.759	10.15733333	15.318	17.175	17.28	16.068	16.46025	10.563	15.335	15.048	9.944	12.7225	15.666	15.005	15.919	17.833	16.10575	16.782	20.384	16.224	17.061	17.61275
ENSG00000157330	protein_coding	CFAP107	0	0	0	0	0	0	0	0	0	0	0	0	0	0	0	0	0	0	0	0	0	0	0	0	0	0	0	0	0	0	0	0	0	0	0	0	0	0
ENSG00000157335	protein_coding	CLEC18C	0	0	0.171	0	0.04275	0	0	0.624	0.208	0.638	0	0.033	0.082	0.18825	0	0.476	0.032	0.169333333	0.424	0.043	0.428	0.198	0.27325	0.603	0.805	0.344	0.766	0.6295	0.15	0.19	0.12	0.132	0.148	0.424	0.227	0.16	0.07	0.22025
ENSG00000157343	protein_coding	ARMC12	2.893	0.323	1.389	1.42	1.50625	3.691	4.417	3.264	3.790666667	2.349	0.297	0.756	0.494	0.974	0.806	0.272	1.097	0.725	1.262	1.514	1.02	1.776	1.393	7.42	4.191	3.421	3.765	4.69925	2.05	1.646	0.978	2.001	1.66875	1.221	3.152	1.282	2.488	2.03575
ENSG00000157349	protein_coding	DDX19B	68.544	71.937	82.422	82.122	76.25625	118.423	134.284	100.948	117.885	89.464	90.552	91.413	70.812	85.56025	83.101	69.534	82.214	78.283	47.739	50.863	46.476	48.244	48.3305	62.504	65.413	70.402	63.341	65.415	54.482	47.834	44.283	53.007	49.9015	46.468	46.197	42.637	48.365	45.91675
ENSG00000157350	protein_coding	ST3GAL2	6.443	13.062	12.56	4.057	9.0305	11.319	9.846	23.068	14.74433333	17.576	10.286	21.848	6.686	14.099	13.795	15.078	15.521	14.798	42.154	46.344	43.923	33.635	41.514	33.819	30.172	29.322	27.822	30.28375	34.563	31.014	33.506	32.683	32.9415	32.039	28.598	31.476	29.197	30.3275
ENSG00000157353	protein_coding	FCSK	1.884	3.053	4.796	0.116	2.46225	1.719	1.326	1.975	1.673333333	4.975	1.315	6.582	2.445	3.82925	1.94	1.835	3.769	2.514666667	9.569	9.176	9.934	7.784	9.11575	6.651	5.626	6.61	4.171	5.7645	7.473	5.095	8.185	7.07	6.95575	6.111	7.978	9.117	11.246	8.613
ENSG00000157368	protein_coding	IL34	0	0	0	0.069	0.01725	0.087	0.082	0	0.056333333	0.049	0	0	0	0.01225	0	0	0	0	0.176	0.132	0.445	0.156	0.22725	0.113	0.139	0.13	0.496	0.2195	0.1	0.128	0.099	0.183	0.1275	0.103	0.068	0.185	0.12	0.119
ENSG00000157379	protein_coding	DHRS1	4.974	14.258	7.268	5.196	7.924	8.222	4.587	5.37	6.059666667	10.436	9.379	8.118	6.112	8.51125	10.048	11.795	9.179	10.34066667	10.49	12.66	9.178	7.773	10.02525	5.95	9.277	5.941	5.78	6.737	10.646	7.535	9.58	8.135	8.974	8.437	8.162	8.54	13.838	9.74425
ENSG00000157388	protein_coding	CACNA1D	6.61	3.629	6.23	5.419	5.472	5.409	8.978	9.086	7.824333333	3.738	13.781	6.062	4.517	7.0245	2.733	11.182	7.897	7.270666667	6.86	7.11	5.274	6.941	6.54625	10.975	8.512	9.433	9.511	9.60775	7.309	5.281	5.883	3.559	5.508	6.756	5.259	8.564	8.252	7.20775
ENSG00000157399	protein_coding	ARSL	0	0	0	0	0	0	0	0	0	0	0	0	0	0	0	0	0	0	0	0	0.048	0.211	0.06475	0	0	0	0	0	0	0.118	0.075	0	0.04825	0	0.082	0.23	0	0.078
ENSG00000157404	protein_coding	KIT	1.078	0.343	1.514	2.588	1.38075	0.668	0.513	0.827	0.669333333	1.621	1.796	1.695	0.155	1.31675	3.893	2.762	0.789	2.481333333	0.967	1.059	1.06	0.889	0.99375	0.269	0.882	0.556	0.318	0.50625	1.004	1.158	1.137	1.03	1.08225	0.973	1.003	2.129	1.121	1.3065
ENSG00000157423	protein_coding	HYDIN	0.549	0.784	1.141	1.508	0.9955	1.146	2.125	1.365	1.545333333	1.787	1.843	6.533	3.066	3.30725	3.552	2.652	0.988	2.397333333	1.486	1.897	1.728	1.664	1.69375	1.928	1.884	1.541	2.57	1.98075	1.948	2.132	2.546	2.233	2.21475	1.352	1.657	1.742	1.436	1.54675
ENSG00000157426	protein_coding	AASDH	5.256	4.772	7.554	5.782	5.841	5.628	8.531	8.459	7.539333333	8.341	10.817	9.235	14.502	10.72375	9.173	10.207	9.545	9.641666667	8.566	7.231	8.415	11.166	8.8445	6.12	5.727	8.317	6.623	6.69675	8.054	9.498	8.14	6.946	8.1595	9.877	11.299	10.489	10.157	10.4555
ENSG00000157429	protein_coding	ZNF19	0.959	0.645	1.037	0.315	0.739	2.114	0.927	0.567	1.202666667	3.585	3.612	1.81	1.032	2.50975	7.679	3.163	3.207	4.683	2.454	3.01	2.85	4.067	3.09525	1.287	1.103	2.141	1.138	1.41725	1.744	1.669	3.336	1.761	2.1275	3.156	4.398	1.793	3.262	3.15225
ENSG00000157445	protein_coding	CACNA2D3	1.502	0.725	0.181	0.537	0.73625	1.673	1.342	0.61	1.208333333	0.498	1.056	1.998	0.167	0.92975	0.182	0.888	0.932	0.667333333	0.507	0.497	0.429	0.46	0.47325	0.359	0.758	0.257	0.382	0.439	0.347	0.394	0.444	0.422	0.40175	0.663	0.423	0.232	0.442	0.44
ENSG00000157450	protein_coding	RNF111	25.359	31.359	51.527	38.111	36.589	62.692	50.617	59.906	57.73833333	44.665	70.116	66.063	62.328	60.793	35.821	57.703	42.915	45.47966667	36.717	38.681	29.669	31.358	34.10625	36.898	36.28	49.517	48.405	42.775	42.339	42.556	40.813	35.691	40.34975	40.539	26.996	28.987	32.4	32.2305
ENSG00000157456	protein_coding	CCNB2	156.196	116.366	169.853	121.602	141.00425	65.533	78.842	95.397	79.924	140.006	130.951	110.372	120.365	125.4235	192.689	109.138	202.155	167.994	130.388	130.561	132.183	142.424	133.889	63.699	63.296	85.752	82.482	73.80725	121.88	126.598	129.364	110.963	122.20125	138.295	150.264	128.793	145.382	140.6835
ENSG00000157470	protein_coding	FAM81A	6.426	0.769	2.745	1.712	2.913	2.411	2.487	3.421	2.773	1.591	3.979	1.229	4.968	2.94175	2.976	3.322	1.865	2.721	3.841	3.374	2.576	4.007	3.4495	4.982	2.86	6.009	3.267	4.2795	3.58	5.226	5.26	2.83	4.224	3.98	5.975	5.398	3.379	4.683
ENSG00000157483	protein_coding	MYO1E	23.027	26.09	39.161	27.055	28.83325	29.398	32.122	17.261	26.26033333	36.503	29.962	45.075	25.122	34.1655	20.295	53.878	36.871	37.01466667	18.646	18.192	14.162	26.754	19.4385	16.759	17.57	11.526	21.171	16.7565	17.585	27.419	25.759	20.429	22.798	21.967	27.308	14.862	14.823	19.74
ENSG00000157500	protein_coding	APPL1	64.432	68.335	70.527	64.003	66.82425	51.592	60.43	45.181	52.401	78.973	74.26	70.465	70.898	73.649	67.528	70.694	60.784	66.33533333	46.028	35.979	36.278	42.969	40.3135	21.966	27.763	30.207	31.549	27.87125	46.029	42.956	43.724	35.182	41.97275	48.574	46.484	41.179	41.022	44.31475
ENSG00000157502	protein_coding	PWWP3B	0	0	0	0	0	0	0	0	0	0	0	0	0	0	0	0	0	0	0	0	0	0	0	0	0	0	0	0	0	0	0	0	0	0	0	0	0	0
ENSG00000157510	protein_coding	AFAP1L1	1.699	1.408	1.686	1.315	1.527	1.444	1.154	1.809	1.469	2.339	1.518	2.398	0.844	1.77475	2.147	1.47	2.172	1.929666667	2.625	3.419	2.256	3.94	3.06	2.241	2.415	2.88	1.863	2.34975	2.737	2.426	2.698	3.842	2.92575	2.661	2.23	3.597	1.86	2.587
ENSG00000157514	protein_coding	TSC22D3	9.543	8.561	10.384	7.139	8.90675	12.55	15.523	11.85	13.30766667	10.208	11.334	8.157	6.06	8.93975	13.124	10.195	10.434	11.251	13.406	16.784	14.224	16.549	15.24075	15.339	15.064	13.265	13.413	14.27025	9.683	11.089	13.086	12.373	11.55775	13.048	12.149	12.367	13.946	12.8775
ENSG00000157538	protein_coding	VPS26C	60.424	65.333	80.614	58.297	66.167	72.551	88.517	109.461	90.17633333	86.482	110.026	108.591	99.406	101.12625	82.523	79.793	76.849	79.72166667	61.642	70.629	62.92	68.463	65.9135	59.385	62.183	66.636	56.838	61.2605	68.548	70.232	72.211	66.52	69.37775	65.615	65.564	59.862	62.691	63.433
ENSG00000157540	protein_coding	DYRK1A	99.408	95.882	109.584	102.824	101.9245	94.831	100.946	82.618	92.79833333	144.545	133.827	137.495	129.781	136.412	106.768	100.842	107.018	104.876	67.617	67.223	63.589	83.624	70.51325	53.568	62.4	53.954	52.466	55.597	83.667	70.871	66.263	70.043	72.711	69.41	60.453	63.031	58	62.7235
ENSG00000157542	protein_coding	KCNJ6	0	0	0	0	0	0	0	0	0	0	0	0	0	0	0	0	0	0	0	0	0	0	0	0	0	0	0	0	0	0	0	0	0	0	0	0	0	0
ENSG00000157551	protein_coding	KCNJ15	0	0	0	0	0	0	0	0	0	0	0	0	0	0	0	0	0	0	0	0	0	0	0	0	0	0	0	0	0	0	0	0	0	0	0	0	0	0
ENSG00000157554	protein_coding	ERG	0.052	0	0	0	0.013	0	0	0.044	0.014666667	0	0	0.016	0	0.004	0	0	0.032	0.010666667	0.01	0	0.012	0	0.0055	0	0	0	0	0	0	0	0	0	0	0	0.026	0.019	0	0.01125
ENSG00000157557	protein_coding	ETS2	15.253	15.682	9.959	13.013	13.47675	6.051	11.664	9.603	9.106	14.423	13.651	14.827	13.211	14.028	10.587	9.948	12.679	11.07133333	13.589	13.369	12.98	14.036	13.4935	10.933	12.672	9.232	13.132	11.49225	16.059	13.303	13.646	13.244	14.063	11.534	9.714	10.564	11.493	10.82625
ENSG00000157570	protein_coding	TSPAN18	8.116	3.409	4.873	4.473	5.21775	10.614	7.008	6.75	8.124	5.652	3.273	10.163	5.012	6.025	16.225	4.593	5.502	8.773333333	5.834	8.164	5.836	8.216	7.0125	8.288	6.322	6.927	6.3	6.95925	7.763	6.797	6.669	5.862	6.77275	5.936	5.507	6.421	5.338	5.8005
ENSG00000157578	protein_coding	LCA5L	0.222	0	0.85	0	0.268	0.492	0.744	0.755	0.663666667	0.042	0	0.497	0	0.13475	0.254	0	0.766	0.34	0.449	0.133	0.322	0.286	0.2975	0.863	0.463	0.725	0.054	0.52625	0.248	0.3	0.316	0.737	0.40025	0.166	0.443	0.076	0.246	0.23275
ENSG00000157593	protein_coding	SLC35B2	12.397	8.572	13.977	7.931	10.71925	7.345	11.407	11.941	10.231	13.058	11.049	16.616	12.205	13.232	14.516	12.683	15.007	14.06866667	80.599	80.556	76.738	75.619	78.378	53.044	53.268	49.368	50.06	51.435	68.694	65.875	63.981	67.878	66.607	62.25	63.205	66.327	65.593	64.34375
ENSG00000157600	protein_coding	TMEM164	43.672	14.158	21.048	27.636	26.6285	16.452	22.265	29.2	22.639	21.601	34.268	15.083	37.968	27.23	28.919	34.048	41.027	34.66466667	42.214	38.342	36.907	42.106	39.89225	24.266	29.707	28.196	27.263	27.358	40.043	32.459	41.205	35.481	37.297	41.185	31.376	41.519	32.125	36.55125
ENSG00000157601	protein_coding	MX1	0	0	0.114	0	0.0285	0.081	0.111	0	0.064	0	0	0	0	0	0	0	0	0	0	0	0.012	0	0.003	0	0.081	0	0	0.02025	0	0	0	0	0	0	0	0.024	0	0.006
ENSG00000157613	protein_coding	CREB3L1	0	0	0.241	0	0.06025	0	0.083	0.046	0.043	0	0	0	0	0	0	0	0	0	0.026	0	0	0.189	0.05375	0	0.027	0	0.02	0.01175	0.152	0	0.034	0.019	0.05125	0.033	0	0	0	0.00825
ENSG00000157617	protein_coding	C2CD2	0.928	2.844	1.806	0.991	1.64225	1.181	1.829	6.352	3.120666667	1.933	1.712	2.5	2.425	2.1425	1.748	2.316	1.521	1.861666667	7.811	4.51	5.119	7.462	6.2255	5.31	5.999	5.345	3.54	5.0485	7.428	5.738	6.845	5.856	6.46675	4.925	5.597	5.357	5.11	5.24725
ENSG00000157625	protein_coding	TAB3	10.956	9.779	9.509	9.544	9.947	9.808	13.322	10.053	11.061	10.76	12.804	11.22	9.096	10.97	9.089	10.607	9.797	9.831	9.58	9.455	9.665	9.997	9.67425	8.889	8.1	10.354	9.462	9.20125	11.89	14.181	11.882	10.151	12.026	11.441	9.805	10.711	11.062	10.75475
ENSG00000157637	protein_coding	SLC38A10	26.827	35.324	31.583	31.156	31.2225	19.351	27.427	23.563	23.447	41.328	25.227	47.38	22.701	34.159	26.464	39.108	38.085	34.55233333	67.56	71.394	66.573	62.905	67.108	46.162	46.899	44.913	35.029	43.25075	52.841	52.143	59.374	56.69	55.262	57.889	54.81	62.471	58.73	58.475
ENSG00000157653	protein_coding	C9orf43	0.565	0.143	0.896	0	0.401	0.442	1.23	1.053	0.908333333	0.709	0	0.736	0.376	0.45525	0.171	0.067	0.425	0.221	0.629	0.965	1.252	1.003	0.96225	2.266	1.273	1.341	0.76	1.41	0.488	0.924	1.095	0.723	0.8075	0.536	0.681	0.798	0.5	0.62875
ENSG00000157654	protein_coding	PALM2AKAP2	1.154	1.08	1.367	2.838	1.60975	3.068	4.154	3.991	3.737666667	2.417	5.237	4.69	3.283	3.90675	2.199	1.636	1.891	1.908666667	1.912	1.859	1.56	1.472	1.70075	2.539	4.447	2.919	2.555	3.115	3.417	2.417	2.371	2.758	2.74075	2.501	2.349	2.022	2.037	2.22725
ENSG00000157657	protein_coding	ZNF618	38.71	30.183	29.592	26.027	31.128	29.333	38.496	34.741	34.19	28.686	33.433	34.084	31.47	31.91825	29.009	34.842	28.905	30.91866667	30.556	29.78	28.896	30.971	30.05075	21.874	23.061	21.654	19.26	21.46225	29.87	26.928	27.701	26.934	27.85825	27.197	23.553	25.466	25.26	25.369
ENSG00000157680	protein_coding	DGKI	3.497	2.527	4.729	5.167	3.98	8.162	8.119	8.817	8.366	8.874	12.562	7.439	2.66	7.88375	6.661	6.103	6.855	6.539666667	9.048	9.551	7.162	8.118	8.46975	9.21	8.542	10.111	10.872	9.68375	10.969	10.418	7.594	9.669	9.6625	9.722	5.872	10.209	8.546	8.58725
ENSG00000157693	protein_coding	TMEM268	6.492	3.885	6.138	4.352	5.21675	3.635	5.703	4.147	4.495	6.993	5.055	4.303	4.992	5.33575	6.005	5.892	6.977	6.291333333	11.575	11.866	12.337	11.142	11.73	10.148	10.109	8.357	8.253	9.21675	11.942	10.985	9.417	9.049	10.34825	10.759	10.03	9.084	10.673	10.1365
ENSG00000157703	protein_coding	SVOPL	0.323	0.361	0	0	0.171	0	0	0	0	0.243	0.42	0	0	0.16575	0.3	1.181	0	0.493666667	0.375	0.058	0.054	0.049	0.134	0	0.185	0.057	0.443	0.17125	0.497	0.224	0.238	0.144	0.27575	0.035	0.296	0.82	0.1	0.31275
ENSG00000157734	protein_coding	SNX22	0.945	0.457	0.812	0.827	0.76025	0.501	1.093	1.225	0.939666667	0.924	0.435	0.911	0.938	0.802	1.065	1.262	0.934	1.087	2.01	2.141	1.64	1.343	1.7835	1.86	2.074	1.614	1.648	1.799	1.888	1.112	1.698	1.873	1.64275	0.85	1.144	1.393	1.978	1.34125
ENSG00000157741	protein_coding	UBN2	19.911	22.937	19.866	23.3	21.5035	34.168	33.17	38.993	35.44366667	27.344	43.331	21.443	53.851	36.49225	33.597	48.201	36.5	39.43266667	13.49	13.027	11.801	15.576	13.4735	12.71	12.056	15.925	15.567	14.0645	15.58	17.28	14.514	14.027	15.35025	22.907	19.765	19.784	22.356	21.203
ENSG00000157764	protein_coding	BRAF	28.971	23.749	27.502	23.357	25.89475	42.355	46.906	47.978	45.74633333	28.262	43.551	41.697	39.188	38.1745	26.143	39.771	32.839	32.91766667	35.121	35.823	31.421	36.678	34.76075	36.933	41.988	48.432	48.68	44.00825	37.72	40.206	34.25	27.102	34.8195	31.361	28.715	30.516	32.954	30.8865
ENSG00000157765	protein_coding	SLC34A2	0	0	0.02	0	0.005	0	0.047	0	0.015666667	0	0	0	0	0	0	0	0	0	0	0	0	0.042	0.0105	0	0	0	0	0	0	0	0	0	0	0	0	0	0	0
ENSG00000157766	protein_coding	ACAN	0	0	0	0	0	0	0	0	0	0	0	0	0	0	0	0	0	0	0	0	0	0	0	0	0	0	0	0	0	0	0	0	0	0	0	0	0	0
ENSG00000157778	protein_coding	PSMG3	54.28	51.782	69.288	45.989	55.33475	35.112	42.929	77.112	51.71766667	65.596	54.146	82.09	55.208	64.26	49.95	62.533	60.857	57.78	89.064	85.675	86.447	76.24	84.3565	78.457	78.802	60.835	56.716	68.7025	74.48	71.888	84.018	79.747	77.53325	70.062	75.46	73.401	71.553	72.619
ENSG00000157782	protein_coding	CABP1	0	0.304	0.197	0	0.12525	0.975	1.028	1.14	1.047666667	0.37	1.239	0.142	0.095	0.4615	0.371	1.366	0.708	0.815	0.7	0.603	0.538	0.409	0.5625	0.528	1.363	0.499	0.944	0.8335	0.826	0.782	0.506	1.081	0.79875	0.33	0.579	0.321	0.693	0.48075
ENSG00000157796	protein_coding	WDR19	19.536	22.136	30.017	23.839	23.882	30.404	44.671	29.671	34.91533333	26.976	36.135	33.405	34.632	32.787	44.073	44.609	23.376	37.35266667	16.008	17.953	19.006	20.425	18.348	19.743	14.993	25.721	26.578	21.75875	21.396	20.184	31.45	22.435	23.86625	30.032	25.416	20.684	30.52	26.663
ENSG00000157800	protein_coding	SLC37A3	153.939	157.793	86.501	147.733	136.4915	95.589	131.004	123.887	116.8266667	78.669	138.541	107.214	96.501	105.23125	58.03	91.451	75.485	74.98866667	93.097	88.4	83.987	87.366	88.2125	88.386	84.934	85.93	94.295	88.38625	85.3	91.774	82.925	78.552	84.63775	80.762	85.502	91.037	95.897	88.2995
ENSG00000157823	protein_coding	AP3S2	38.925	42.348	51.89	25.565	39.682	31.206	44.306	46.095	40.53566667	44.706	56.564	35.848	55.033	48.03775	48.493	59.968	47.654	52.03833333	44.931	49.69	43.172	55.728	48.38025	42.198	40.863	48.576	37.367	42.251	46.025	48.044	56.528	46.261	49.2145	41.161	52.612	49.964	54.323	49.515
ENSG00000157827	protein_coding	FMNL2	35.783	33.41	40.381	30.873	35.11175	28.933	41.53	31.789	34.084	42.182	42.822	46.466	37.712	42.2955	42.19	44.962	43.486	43.546	36.076	33.236	35.315	37.592	35.55475	20.52	21.185	27.814	27.73	24.31225	38.846	41.848	37.421	31.015	37.2825	44.111	38.348	38.138	40.261	40.2145
ENSG00000157833	protein_coding	GAREM2	3.292	2.491	3.579	2.391	2.93825	1.412	2.424	4.519	2.785	4.244	5.017	13.272	11.482	8.50375	4.027	16.958	6.994	9.326333333	18.704	20.495	19.969	19.244	19.603	12.774	10.523	10.907	8.721	10.73125	22.282	16.313	12.452	18.324	17.34275	9.729	8.865	12.985	14.173	11.438
ENSG00000157837	protein_coding	SPPL3	61.947	36.479	44.93	40.145	45.87525	24.556	35.727	37.669	32.65066667	37.979	27.252	22.182	30.497	29.4775	31.221	35.531	33.819	33.52366667	73.192	88.116	75.061	83.551	79.98	48.823	55.363	59.809	65.237	57.308	88.325	66.027	61.624	65.566	70.3855	82.323	57.859	66.778	71.469	69.60725
ENSG00000157851	protein_coding	DPYSL5	42.861	37.031	49.817	34.014	40.93075	30.273	60.282	53.128	47.89433333	71.631	56.68	77.082	49.441	63.7085	72.047	85.398	73.937	77.12733333	121.189	123.37	112.032	107.312	115.97575	84.573	85.538	73.883	71.697	78.92275	115.908	102.535	101.358	105.079	106.22	107.231	101.502	107.479	104.845	105.26425
ENSG00000157856	protein_coding	DRC1	1.161	0.697	0.296	0.052	0.5515	1.349	0.527	1.267	1.047666667	0.423	0.458	0.589	0	0.3675	0	0.143	0.277	0.14	0.036	0.267	0.161	0.032	0.124	0.657	1.354	0.598	0.578	0.79675	0.193	0.088	0	0.07	0.08775	0.028	0.363	0.109	0.176	0.169
ENSG00000157869	protein_coding	RAB28	12.139	13.002	14.203	10.813	12.53925	11.371	13.274	9.567	11.404	9.703	11.905	16.695	10.59	12.22325	8.693	19.946	15.207	14.61533333	15.538	12.63	14.059	17.915	15.0355	12.968	12.327	18.873	12.501	14.16725	14.246	15.203	19.121	14.835	15.85125	13.43	15.818	13.401	15.991	14.66
ENSG00000157870	protein_coding	PRXL2B	24.049	27.279	22.047	13.582	21.73925	17.449	22.048	18.182	19.22633333	29.282	27.432	31.791	22.827	27.833	26.471	16.462	23.629	22.18733333	31.33	32.95	30.1	27.74	30.53	25.983	25.629	19.916	19.643	22.79275	29.159	24.394	24.963	26.623	26.28475	23.524	21.171	25.432	24.31	23.60925
ENSG00000157873	protein_coding	TNFRSF14	0	0	0.178	0	0.0445	0	0.079	0	0.026333333	0	0	0	0	0	0	0	0	0	0.069	0.063	0.015	0	0.03675	0.112	0.272	0.075	0.097	0.139	0.055	0.34	0.013	0.109	0.12925	0.169	0.281	0	0.337	0.19675
ENSG00000157881	protein_coding	PANK4	14.473	16.312	25.784	14.625	17.7985	18.143	30.622	28.568	25.77766667	30.185	16.833	22.517	21.945	22.87	32.732	39.814	29.72	34.08866667	31.548	34.341	33.698	31.99	32.89425	48.972	40.859	35.298	37.157	40.5715	26.442	31.238	35.711	33.047	31.6095	26.725	29.284	37.335	31.692	31.259
ENSG00000157884	protein_coding	CIB4	0	0	0	0	0	0	0	0	0	0	0	0	0	0	0	0	0	0	0	0	0	0	0	0	0	0	0	0	0	0.16	0	0	0.04	0	0	0	0	0
ENSG00000157890	protein_coding	MEGF11	0.041	0.033	0.074	0.012	0.04	0.055	0.027	0.757	0.279666667	0.091	0.093	3.902	0	1.0215	0.317	0.34	0.17	0.275666667	0.325	0.231	0.167	0.632	0.33875	0.112	0.857	0.102	0.051	0.2805	0.398	0.276	0.084	0.834	0.398	0.803	0.103	0.14	0.282	0.332
ENSG00000157895	protein_coding	C12orf43	18.543	18.69	18.472	19.225	18.7325	21.778	28.636	20.796	23.73666667	23.79	15.124	23.861	14.353	19.282	28.789	19.372	22.229	23.46333333	14.599	15.597	14.336	14.809	14.83525	18.102	16.456	18.307	18.286	17.78775	13.983	19.752	13.811	13.649	15.29875	14.913	13.932	17.733	13.947	15.13125
ENSG00000157911	protein_coding	PEX10	4.696	4.27	7.871	5.311	5.537	3.484	5.703	6.444	5.210333333	6.315	4.536	8.194	6.161	6.3015	6.681	8.108	8.297	7.695333333	15.559	15.02	15.483	12.234	14.574	15.658	13.141	14.396	13.961	14.289	13.068	12.87	12.428	12.594	12.74	11.829	12.558	11.539	11.123	11.76225
ENSG00000157916	protein_coding	RER1	102.106	82.528	144.016	97.609	106.56475	99.217	111.718	112.971	107.9686667	100.419	133.333	140.589	92.129	116.6175	134.293	112.788	135.034	127.3716667	134.273	134.803	136.423	143.363	137.2155	118.081	130.581	123.373	135.187	126.8055	142.175	135.177	125.514	131.592	133.6145	141.33	126.912	148.786	141.992	139.755
ENSG00000157927	protein_coding	RADIL	2.671	5.608	5.328	2.441	4.012	1	2.843	4.329	2.724	4.95	5.328	3.957	3.182	4.35425	7.135	5.139	5.789	6.021	16.906	14.752	13.853	10.558	14.01725	12.328	8.228	5.007	8.533	8.524	9.238	12.474	11.464	12.383	11.38975	9.03	12.37	11.373	17.468	12.56025
ENSG00000157933	protein_coding	SKI	18.181	14.204	18.865	16.061	16.82775	16.333	8.781	10.627	11.91366667	20.83	19.521	20.478	16.119	19.237	17.125	20.564	19.345	19.01133333	35.859	35.471	33.437	34.431	34.7995	16.69	27.193	28.499	17.159	22.38525	32.441	27.829	30.916	29.134	30.08	28.824	25.218	31.032	27.002	28.019
ENSG00000157954	protein_coding	WIPI2	30.117	37.002	49.078	34.602	37.69975	42.915	66.05	65.066	58.01033333	56.781	42.652	47.026	43.005	47.366	61.621	51.649	55.005	56.09166667	112.25	119.186	112.604	121.893	116.48325	103.504	101.545	104.524	102.395	102.992	112.387	106.063	102.714	102.479	105.91075	98.863	96.745	95.865	101.438	98.22775
ENSG00000157965	transcribed_unprocessed_pseudogene	SSX8P	0	0	0	0	0	0	0	0	0	0	0	0	0	0	0	0	0	0	0	0	0	0	0	0	0	0	0	0	0	0	0	0	0	0	0	0	0	0
ENSG00000157978	protein_coding	LDLRAP1	2.096	0.608	1.6	0.359	1.16575	1.69	1.212	1.31	1.404	1.252	1.396	1.204	0.69	1.1355	2.109	0.864	0.8	1.257666667	2.503	2.417	1.739	2.181	2.21	3.564	2.032	2.885	2.048	2.63225	1.803	2.297	1.721	2.036	1.96425	2.539	2.082	1.339	1.255	1.80375
ENSG00000157985	protein_coding	AGAP1	21.86	16.587	22.54	14.002	18.74725	8.814	18.381	21.744	16.313	28.042	26.368	33.312	20.091	26.95325	26.872	25.134	23.462	25.156	40.705	44.899	41.458	38.392	41.3635	20.7	24.142	23.254	23.797	22.97325	44.434	39.752	38.514	37.927	40.15675	35.88	32.922	33.46	36.882	34.786
ENSG00000157992	protein_coding	KRTCAP3	0.863	0.359	0.436	0.218	0.469	5.286	5.693	5.34	5.439666667	1.997	0.684	1.355	0	1.009	0	2.266	0.754	1.006666667	2.152	2.719	2.24	0.778	1.97225	12.38	9.255	12.888	8.5	10.75575	3.083	3.551	2.99	3.778	3.3505	2.383	3.513	3.313	1.651	2.715
ENSG00000157999	protein_coding	ANKRD61	0	0	0.513	0.614	0.28175	0.491	0.465	0.658	0.538	0.498	1.19	0.321	0	0.50225	0.063	0.307	0.218	0.196	0.284	0.564	0.571	0.588	0.50175	1.697	1.045	0.837	1.59	1.29225	0.513	0.993	0.672	0.799	0.74425	0.596	0.902	0.287	0.564	0.58725
ENSG00000158006	protein_coding	PAFAH2	5.242	5.444	7.746	3.137	5.39225	3.626	5.176	12.015	6.939	4.498	4.79	8.038	4.062	5.347	5.95	9.381	8.902	8.077666667	14.252	12.743	11.053	13.391	12.85975	7.031	6.078	5.007	7.834	6.4875	7.45	9.541	6.804	6.165	7.49	12.526	10.541	13.773	13.672	12.628
ENSG00000158008	protein_coding	EXTL1	0.138	0.077	0.035	0	0.0625	0.372	0.074	0.081	0.175666667	0.044	0.26	0.374	0	0.1695	0.72	0.606	0.573	0.633	2.236	0.657	0.389	0.365	0.91175	0.996	0.76	0.142	0.446	0.586	0.498	0.592	0.243	0.736	0.51725	0.919	0.592	0.919	0.513	0.73575
ENSG00000158014	protein_coding	SLC30A2	0	0	0	0	0	0	0	0	0	0	0	0	0	0	0	0	0	0	0	0	0	0	0	0	0	0	0	0	0	0	0	0	0	0	0	0	0	0
ENSG00000158019	protein_coding	BABAM2	12.703	8.335	7.816	8.052	9.2265	6.069	8.205	8.853	7.709	7.832	5.983	7.607	8.272	7.4235	12.34	13.078	9.154	11.524	22.502	22.124	20.507	24.152	22.32125	22.459	16.307	21.007	16.488	19.06525	25.692	26.932	23.187	21.947	24.4395	21.378	19.69	20.63	19.736	20.3585
ENSG00000158022	protein_coding	TRIM63	0	0	0	0	0	0	0	0	0	0	0	0	0	0	0	0	0	0	0	0	0	0	0	0	0	0	0	0	0	0	0	0	0	0	0	0	0	0
ENSG00000158023	protein_coding	CFAP251	0.518	0.101	0.188	0.361	0.292	1.806	1.341	0.482	1.209666667	0.736	0.302	1.048	0.295	0.59525	0.998	0.682	0.64	0.773333333	1.236	0.609	1.234	0.746	0.95625	1.639	2.902	2.827	3.527	2.72375	1.1	0.812	0.783	0.705	0.85	0.968	2.016	0.649	2.254	1.47175
ENSG00000158042	protein_coding	MRPL17	27.074	26.945	51.758	34.944	35.18025	36.339	62.202	56.573	51.70466667	51.636	32.341	44.913	24.625	38.37875	46.62	38.877	48.558	44.685	66.374	74.366	71.111	69.599	70.3625	91.985	93.42	87.33	71.394	86.03225	72.061	53.23	54.201	60.615	60.02675	61.778	58.068	56.521	56.536	58.22575
ENSG00000158050	protein_coding	DUSP2	0	0.458	0.485	0.233	0.294	0.451	1.646	3.004	1.700333333	0.667	0.262	0.253	0.146	0.332	2.157	0.094	1.204	1.151666667	0.972	1.057	1.584	0.968	1.14525	4.51	4.277	2.3	4.082	3.79225	1.153	0.824	0.777	0.754	0.877	0.665	0.77	1.266	1.015	0.929
ENSG00000158055	protein_coding	GRHL3	0	0	0	0	0	0	0	0	0	0	0	0	0	0	0	0	0	0	0	0	0	0	0	0	0	0	0	0	0	0	0	0	0	0	0	0.049	0	0.01225
ENSG00000158062	protein_coding	UBXN11	7.656	19.216	15.576	13.582	14.0075	14.787	15.923	18.659	16.45633333	13.595	19.609	19.899	11.581	16.171	13.01	20.02	20.619	17.883	18.823	19.487	16.717	17.11	18.03425	22.723	22.063	16.396	16.423	19.40125	16.103	16.508	13.537	15.372	15.38	13.602	12.303	19.142	14.541	14.897
ENSG00000158077	protein_coding	NLRP14	0	0	0.019	0	0.00475	0	0	0	0	0	0	0	0	0	0.043	0	0	0.014333333	0.026	0.055	0.016	0	0.02425	0.025	0	0	0.02	0.01125	0	0	0.037	0.04	0.01925	0.016	0.084	0.074	0.021	0.04875
ENSG00000158079	protein_coding	PTPDC1	7.819	7.97	9.05	9.186	8.50625	8.681	12.107	10.108	10.29866667	12.22	12.009	12.046	9.419	11.4235	8.661	9.763	10.836	9.753333333	10.301	11.269	11.088	12.845	11.37575	9.289	7.494	11.098	9.965	9.4615	11.537	12.699	11.757	10.346	11.58475	13.339	12.017	11.844	12.794	12.4985
ENSG00000158089	protein_coding	GALNT14	1.495	1.608	2.428	0.942	1.61825	0.856	3.079	5.065	3	2.74	3.896	2.08	1.525	2.56025	2.969	7.3	2.545	4.271333333	4.614	5.419	3.745	5.974	4.938	2.874	3.47	3.134	2.82	3.0745	4.776	5.387	4.395	3.722	4.57	4.288	3.764	3.364	3.626	3.7605
ENSG00000158092	protein_coding	NCK1	18.902	16.63	25.748	19.219	20.12475	25.363	26.198	34.005	28.522	22.609	20.314	36.212	17.123	24.0645	23.844	28.398	18.908	23.71666667	13.207	14.544	13.386	16.146	14.32075	18.606	17.24	19.369	27.732	20.73675	14.137	21.121	19.072	18.025	18.08875	12.626	18.684	17.73	17.673	16.67825
ENSG00000158104	protein_coding	HPD	0	0	0	0	0	0	0	0	0	0	0	0	0	0	0	0	0	0	0	0	0.038	0	0.0095	0	0.042	0	0	0.0105	0	0	0	0	0	0	0	0	0	0
ENSG00000158106	protein_coding	RHPN1	0.414	0.859	0.586	0.558	0.60425	0.878	1.634	1.123	1.211666667	1.368	0.499	1.295	0.234	0.849	1.142	0.586	1.6	1.109333333	4.844	5.155	4.433	3.397	4.45725	8.241	5.669	5.672	4.149	5.93275	3.557	4.044	3.531	4.458	3.8975	2.876	3.311	3.967	4.317	3.61775
ENSG00000158109	protein_coding	TPRG1L	14.535	10.474	14.189	9.136	12.0835	4.143	9.594	9.877	7.871333333	14.707	11.294	14.791	11.678	13.1175	12.488	10.499	11.943	11.64333333	27.639	29.056	26.665	25.511	27.21775	21.27	23.765	24.024	24.815	23.4685	29.921	28.369	31.406	28.221	29.47925	24.426	24.333	25.579	25.205	24.88575
ENSG00000158113	protein_coding	LRRC43	0.071	0	0.489	0.77	0.3325	0.442	0.039	0.392	0.291	0.045	0.771	0.189	0.138	0.28575	3.255	0.712	0.482	1.483	1.06	0.243	0.73	0.818	0.71275	0.631	0.315	0.123	0.262	0.33275	0.251	0.143	0.187	0.946	0.38175	0.675	0.5	1.036	0.841	0.763
ENSG00000158122	protein_coding	PRXL2C	2.963	8.889	1.65	1.888	3.8475	5.781	4.039	3.486	4.435333333	2.532	6.42	7.644	2.655	4.81275	1.8	2.477	3.669	2.648666667	3.118	4.257	5.163	5.385	4.48075	4.745	4.639	6.995	7.665	6.011	4.881	5.499	6.335	5.383	5.5245	4.063	4.023	4.401	4.217	4.176
ENSG00000158125	protein_coding	XDH	0	0	0	0	0	0	0.027	0	0.009	0	0	0	0	0	0	0	0	0	0	0	0	0	0	0	0	0.035	0	0.00875	0	0	0	0	0	0	0	0	0	0
ENSG00000158156	protein_coding	XKR8	0.16	0	0.045	0	0.05125	0.1	0	0.144	0.081333333	0.13	0.138	0	0	0.067	0.166	0	0.042	0.069333333	0.214	0.141	0.131	0	0.1215	0.152	0	0.08	0.249	0.12025	0.066	0.104	0.119	0.028	0.07925	0.028	0.059	0.055	0.122	0.066
ENSG00000158158	protein_coding	CNNM4	7.816	6.019	4.583	6.266	6.171	3.878	7.908	7.799	6.528333333	5.073	8.583	5.71	4.099	5.86625	5.666	5.089	6.665	5.806666667	9.627	10.328	9.2	9.484	9.65975	12.104	12.499	13.614	11.336	12.38825	10.716	8.357	8.909	9.831	9.45325	9.341	7.952	8.787	7.624	8.426
ENSG00000158161	protein_coding	EYA3	32.707	34.926	34.046	40.578	35.56425	33.965	55.206	49.111	46.094	44.696	43.364	56.472	58.721	50.81325	37.692	37.156	32.262	35.70333333	37.385	35.061	35.534	42.833	37.70325	25.806	24.775	32.082	31.857	28.63	36.535	35.826	31.141	28.825	33.08175	35.259	31.656	28.003	36.274	32.798
ENSG00000158163	protein_coding	DZIP1L	4.714	7.337	6.184	11.455	7.4225	14.845	16.818	17.328	16.33033333	8.796	9.086	11.361	9.987	9.8075	11.061	11.799	8.445	10.435	7.735	11.915	8.437	5.906	8.49825	11.523	9.582	10.479	9.897	10.37025	9.216	13.541	9.866	6.084	9.67675	10.403	8.299	10.025	11.264	9.99775
ENSG00000158164	protein_coding	TMSB15A	83.261	102.932	133.098	113.274	108.14125	47.805	76.908	85.909	70.20733333	118.721	103.935	82.032	124.712	107.35	168.255	84.952	134.623	129.2766667	146.81	132.475	154.959	158.73	148.2435	104.619	107.567	128.356	130.154	117.674	145.368	172.281	203.312	184.618	176.39475	159.931	202.114	204.708	203.282	192.50875
ENSG00000158169	protein_coding	FANCC	28.344	28.886	28.028	21.36	26.6545	16.958	19.961	22.197	19.70533333	21.41	32.493	17.839	32.272	26.0035	37.369	24.335	27.728	29.81066667	29.096	26.908	31.64	33.994	30.4095	24.625	15.566	25.451	18.122	20.941	25.758	29.128	27.556	21.211	25.91325	27.194	30.703	26.594	33.899	29.5975
ENSG00000158186	protein_coding	MRAS	45.373	19.331	28.238	20.913	28.46375	34.374	36.061	21.677	30.704	36.043	26.677	35.181	29.816	31.92925	50.456	31.407	30.746	37.53633333	57.933	52.491	45.613	57.508	53.38625	48.826	41.432	37.284	41.086	42.157	37.983	46.059	47.564	63.709	48.82875	36.657	55.977	47.39	35.876	43.975
ENSG00000158195	protein_coding	WASF2	82.927	78.519	77.435	74.475	78.339	56.906	83.356	61.503	67.255	88.063	72.768	91.609	86.895	84.83375	72.756	88.559	74.092	78.469	60.096	64.851	59.101	63.007	61.76375	36.194	39.193	36.391	36.004	36.9455	61.133	54.782	54.147	54.32	56.0955	54.414	48.342	45.485	49.518	49.43975
ENSG00000158201	protein_coding	ABHD3	7.058	4.292	6.821	4.788	5.73975	5.452	7.436	5.797	6.228333333	7.6	8.894	10.423	6.101	8.2545	13.108	9.079	6.32	9.502333333	9.392	14.161	8.717	9.453	10.43075	12.716	9.264	11.521	10.98	11.12025	9.413	13.284	15.489	8.758	11.736	11.746	11.318	11.798	10.569	11.35775
ENSG00000158220	protein_coding	ESYT3	0.099	0	0.099	0.154	0.088	0.155	0.099	0.562	0.272	0.098	0	0.17	0	0.067	0	2.257	0.149	0.802	0.26	0.218	0.671	0.078	0.30675	1.452	0.467	0.45	0.283	0.663	0.304	0.08	0.101	0.06	0.13625	0.467	0.264	0.172	0.134	0.25925
ENSG00000158234	protein_coding	FAIM	46.053	63.522	42.92	46.575	49.7675	39.712	38.307	35.421	37.81333333	53.245	57.257	57.341	54.296	55.53475	56.257	56.554	54.935	55.91533333	8.484	8.431	7.881	9.922	8.6795	7.109	8.179	12.441	9.454	9.29575	10.506	9.55	13.702	10.806	11.141	12.585	11.153	10.948	13.814	12.125
ENSG00000158246	protein_coding	TENT5B	0.12	0.162	0.183	0.457	0.2305	0.134	0.23	0.355	0.239666667	0.423	0.031	0.465	0.173	0.273	0.164	0.082	0.46	0.235333333	1.191	0.986	1.114	0.855	1.0365	1.478	1.304	0.736	0.661	1.04475	1.31	0.998	1.469	1.212	1.24725	0.887	0.64	0.623	0.762	0.728
ENSG00000158258	protein_coding	CLSTN2	1.013	1.074	1.045	0.672	0.951	0.678	1.095	0.84	0.871	1.642	1.75	1.57	0.702	1.416	0.735	1.439	1.956	1.376666667	2.925	3.112	1.94	3.033	2.7525	1.596	1.446	1.417	1.538	1.49925	1.611	1.48	1.717	1.295	1.52575	1.783	1.849	2.401	2.262	2.07375
ENSG00000158270	protein_coding	COLEC12	0.226	0	0.156	0.029	0.10275	0.067	0	0	0.022333333	0.079	0	0.015	0.366	0.115	0	0.253	0.061	0.104666667	0.101	0.095	0.143	0.058	0.09925	0.131	0.073	0.144	0.063	0.10275	0.104	0.121	0.03	0.075	0.0825	0.097	0.08	0.096	0.066	0.08475
ENSG00000158286	protein_coding	RNF207	0.67	0.603	5.431	3.825	2.63225	7.352	6.401	8.718	7.490333333	4.927	2.521	3.34	0.87	2.9145	8.63	3.591	8.788	7.003	9.571	13.602	9.016	8.764	10.23825	22.261	14.062	9.551	24.446	17.58	16.218	11.593	8.901	3.928	10.16	10.368	8.783	13.77	16.827	12.437
ENSG00000158290	protein_coding	CUL4B	67.773	63.053	68.477	68.138	66.86025	46.712	62.296	52.289	53.76566667	64.016	80.051	66.751	64.8	68.9045	65.798	63.67	60.527	63.33166667	31.544	28.847	30.742	37.015	32.037	19.21	17.243	26.32	28.547	22.83	35.386	33.079	34.923	25.002	32.0975	37.656	35.677	34.24	34.785	35.5895
ENSG00000158292	protein_coding	GPR153	4.866	2.153	4.249	2.718	3.4965	1.134	1.832	1.596	1.520666667	4.901	3.339	3.547	2.202	3.49725	3.662	3.972	4.56	4.064666667	16.699	18.446	15.261	14.903	16.32725	8.016	10.018	7.644	7.049	8.18175	16.246	13.957	12.72	12.97	13.97325	13.16	11.173	12.19	11.461	11.996
ENSG00000158296	protein_coding	SLC13A3	0.122	0	0.08	0	0.0505	0.127	0.177	0.051	0.118333333	0.075	0.231	0.703	0	0.25225	0	0	0.023	0.007666667	0.19	0.511	0.231	0.404	0.334	0	0.325	0.188	0.035	0.137	0.325	0.372	0.545	0.29	0.383	0.283	0.046	0.213	0.073	0.15375
ENSG00000158301	protein_coding	GPRASP2	8.694	8.167	9.045	7.532	8.3595	3.774	6.157	5.228	5.053	7.703	7.408	8.865	6.995	7.74275	6.293	6.476	8.794	7.187666667	8.446	8.464	8.096	8.612	8.4045	4.89	5.407	6.19	5.639	5.5315	9.614	9.295	9.711	9.364	9.496	8.148	7.779	8.61	7.748	8.07125
ENSG00000158315	protein_coding	RHBDL2	0	0	0	0	0	0	0	0	0	0	0	0.037	0	0.00925	0	0	0	0	0	0.037	0	0	0.00925	0	0	0	0	0	0	0	0	0	0	0	0.122	0	0.146	0.067
ENSG00000158321	protein_coding	AUTS2	217.855	162.639	162.714	133.857	169.26625	121.282	162.011	143.258	142.1836667	168.187	176.519	127.754	133.65	151.5275	214.946	199.965	181.967	198.9593333	115.504	118.368	113.486	126.084	118.3605	96.337	107.034	99.15	94.294	99.20375	126.665	114.704	99.035	101.479	110.47075	143.12	127.223	121.386	124.186	128.97875
ENSG00000158352	protein_coding	SHROOM4	0	0	0	0	0	0	0	0	0	0	0	0	0	0	0	0	0	0	0	0	0	0	0	0	0	0	0	0	0	0	0	0	0	0	0	0	0	0
ENSG00000158373	protein_coding	H2BC5	635.249	761.48	992.015	864.175	813.22975	1222.505	1178.58	1720.974	1374.019667	931.911	1540.448	1362.718	1308.066	1285.78575	915.717	802.684	964.94	894.447	1214.998	1116.877	1254.569	1099.267	1171.42775	1507.771	1481.174	1446.89	1740.543	1544.0945	1418.999	1615.012	1514.227	1475.623	1505.96525	1177.515	1471.182	1161.111	1327.88	1284.422
ENSG00000158402	protein_coding	CDC25C	11.22	18.166	20.674	14.947	16.25175	10.064	15.625	16.48	14.05633333	23.289	16.664	23.687	18.481	20.53025	19.452	17.029	20.772	19.08433333	29.403	28.468	28.299	30.815	29.24625	18.817	17.559	20.316	22.238	19.7325	27.83	25.099	28.284	21.692	25.72625	26.241	27.007	29.42	26.652	27.33
ENSG00000158406	protein_coding	H4C8	382.09	257.739	344.619	252.935	309.34575	297.859	374.996	540.733	404.5293333	302.354	571.733	499.695	471.978	461.44	436.024	342.797	430.745	403.1886667	2506.308	2691.259	2803.346	2470.052	2617.74125	2898.052	3088.992	2879.142	3102.401	2992.14675	2490.821	2722.958	2827.528	3020.548	2765.46375	2191.333	2998.449	2683.414	2600.188	2618.346
ENSG00000158411	protein_coding	MITD1	64.536	80.482	56.186	85.393	71.64925	46.855	43.239	35.929	42.00766667	58.151	66.048	56.793	69.405	62.59925	75.1	77.985	63.772	72.28566667	14.401	12.776	13.872	18.382	14.85775	10.723	6.977	15.249	16.58	12.38225	20.561	19.625	16.342	19.55	19.0195	23.457	18.447	15.641	22.522	20.01675
ENSG00000158417	protein_coding	EIF5B	142.048	148.638	104.873	138.772	133.58275	102.559	105.872	84.175	97.53533333	111.191	142.546	134.146	137.614	131.37425	89.56	143.981	87.055	106.8653333	33.5	22.327	24.46	27.756	27.01075	21.897	19.22	25.921	25.084	23.0305	40.658	35.512	34.262	28.443	34.71875	36.084	37.532	33.082	30.416	34.2785
ENSG00000158423	protein_coding	RIBC1	0.594	0.603	0.581	0.339	0.52925	0.808	1.179	0.619	0.868666667	0.991	0.409	1.275	0.382	0.76425	0.265	0.383	1.28	0.642666667	0.47	0.529	0.741	0.866	0.6515	0.465	0.359	0.174	0.444	0.3605	0.104	0.105	0.406	0.659	0.3185	0.667	0.495	0.413	0.393	0.492
ENSG00000158427	protein_coding	TMSB15B	0.858	1.415	2.199	4.142	2.1535	3.113	1.503	4.588	3.068	3.278	2.199	2.69	1.348	2.37875	4.463	3.807	3.082	3.784	4.644	7.717	5.4	4.033	5.4485	3.684	4.36	4.032	4.777	4.21325	4.488	5.9	6.437	6.313	5.7845	5.911	7.415	8.033	6.613	6.993
ENSG00000158428	protein_coding	CATIP	0	0	0	0	0	0	0	0	0	0	0	0	0	0	0	0	0	0	0.14	0	0	0	0.035	0	0	0	0.094	0.0235	0	0	0	0	0	0	0	0	0	0
ENSG00000158435	protein_coding	CNOT11	115.775	72.641	99.247	81.944	92.40175	54.929	69.175	71.562	65.222	94.795	73.333	66.449	82.505	79.2705	94.126	84.739	83.284	87.383	51.761	53.856	48.051	58.337	53.00125	35.278	38.312	55.983	48.817	44.5975	54.897	48.878	47.364	57.936	52.26875	52.893	44.411	46.608	45.83	47.4355
ENSG00000158445	protein_coding	KCNB1	1.045	0.728	6.552	0.561	2.2215	0.471	0.843	0.602	0.638666667	0.314	4.188	0.59	1.051	1.53575	0.626	0.793	0.527	0.648666667	1.034	2.888	0.673	0.708	1.32575	0.468	0.402	1.222	0.526	0.6545	0.543	0.635	0.716	0.463	0.58925	0.621	0.654	0.577	0.784	0.659
ENSG00000158457	protein_coding	TSPAN33	9.924	13.817	12.616	24.132	15.12225	7.023	11.942	6.297	8.420666667	5.469	11.898	12.453	13.594	10.8535	7.433	17.551	10.402	11.79533333	23.029	22.342	22.127	20.921	22.10475	18.498	20.466	14.544	16.026	17.3835	22.913	18.867	17.642	20.099	19.88025	19.005	16.644	17.887	15.129	17.16625
ENSG00000158458	protein_coding	NRG2	1.137	0.823	1.734	1.504	1.2995	2.05	1.242	1.471	1.587666667	2.122	1.28	1.343	0.422	1.29175	1.904	2.33	1.708	1.980666667	1.195	0.819	1.371	1.609	1.2485	1.803	2.693	1.95	1.659	2.02625	1.464	1.251	1.595	1.699	1.50225	2.347	1.888	1.467	0.923	1.65625
ENSG00000158467	protein_coding	AHCYL2	12.81	11.719	15.783	8.009	12.08025	9.137	12.569	8.159	9.955	11.607	13.666	18.818	11.906	13.99925	13.545	18.895	15.703	16.04766667	14.574	15.781	15.982	13.272	14.90225	11.537	11.178	10.01	8.644	10.34225	12.941	11.971	12.837	11.755	12.376	14.47	13.017	11.621	14.559	13.41675
ENSG00000158470	protein_coding	B4GALT5	34.654	28.01	32.14	26.709	30.37825	23.802	33.856	33.337	30.33166667	34.99	37.778	42.144	35.959	37.71775	31.854	32.18	33.641	32.55833333	56.795	58.698	57.419	60.897	58.45225	44.589	42.184	50.579	49.23	46.6455	64.201	67.297	65.835	58.704	64.00925	59.32	57.014	54.154	56.51	56.7495
ENSG00000158473	protein_coding	CD1D	0	0	0	0	0	0	0	0	0	0	0	0	0	0	0	0	0	0	0	0	0	0	0	0	0	0	0	0	0	0	0	0	0	0	0	0	0	0
ENSG00000158477	protein_coding	CD1A	0	0	0	0	0	0	0	0	0	0	0	0	0	0	0	0	0	0	0	0	0	0	0	0	0	0	0	0	0	0	0	0	0	0	0	0	0	0
ENSG00000158480	protein_coding	SPATA2	5.288	3.081	4.585	5.918	4.718	4.681	5.563	8.083	6.109	6.09	4.266	5.88	4.686	5.2305	4.863	5.215	5.21	5.096	11.253	12.524	10.156	12.432	11.59125	16.508	15.926	14.346	16	15.695	12.195	10.817	11.168	11.416	11.399	9.574	8.997	10.231	9.283	9.52125
ENSG00000158481	protein_coding	CD1C	0	0	0	0	0	0	0	0	0	0	0	0	0	0	0	0	0	0	0	0	0	0	0	0	0	0	0	0	0	0	0	0	0	0	0	0	0	0
ENSG00000158482	unprocessed_pseudogene	SNX29P1	0	0	0	0	0	0.934	0.793	0.813	0.846666667	0	0	0.946	0.56	0.3765	1.041	0	0	0.347	0.301	0	0	0.136	0.10925	0.121	0.135	0.277	0.666	0.29975	0.574	0	0.871	0	0.36125	0	0.156	0	0	0.039
ENSG00000158483	transcribed_unprocessed_pseudogene	FAM86C1P	7.083	4.666	5.289	3.715	5.18825	4.911	6.788	2.534	4.744333333	4.035	2.74	4.168	5.533	4.119	3.591	2.641	6.727	4.319666667	6.16	7.631	5.564	6.407	6.4405	7.349	5.714	5.98	4.833	5.969	7.271	5.721	5.36	4.831	5.79575	7.273	5.802	4.236	5.766	5.76925
ENSG00000158485	protein_coding	CD1B	0	0	0	0	0	0	0	0	0	0	0	0	0	0	0	0	0	0	0	0	0	0	0	0	0	0	0	0	0	0	0	0	0	0	0	0	0	0
ENSG00000158486	protein_coding	DNAH3	0	0	0.038	0	0.0095	0.366	0.083	0.029	0.159333333	0.09	0	0	0	0.0225	0.018	0	0	0.006	0.004	0.01	0.028	0.006	0.012	0.089	0.031	0.208	0.04	0.092	0	0	0.048	0	0.012	0.014	0.005	0.007	0	0.0065
ENSG00000158488	protein_coding	CD1E	0	0	0	0	0	0	0	0	0	0	0	0	0	0	0	0	0	0	0	0	0	0	0	0	0	0	0	0	0	0	0	0	0	0	0	0	0	0
ENSG00000158497	protein_coding	HMHB1	0	0	0	0	0	0	0	0	0	0	0	0	0	0	0	0	0	0	0	0	0	0	0	0	0	0	0	0	0	0	0	0	0	0	0	0	0	0
ENSG00000158516	protein_coding	CPA2	0	0	0	0	0	0	0	0	0	0	0	0	0	0	0	0	0	0	0	0	0	0	0	0	0	0	0	0	0	0	0	0	0	0	0	0	0	0
ENSG00000158517	protein_coding	NCF1	0	0	0	0	0	1.288	1.936	3.909	2.377666667	0.576	0	0	0	0.144	0	0	0	0	0.109	0.111	0.079	0.718	0.25425	1.219	1.869	1.078	1.421	1.39675	0	0	0.548	0.024	0.143	0.112	0.138	0.11	0.388	0.187
ENSG00000158525	protein_coding	CPA5	0	0	0	0	0	0	0	0	0	0	0	0	0	0	0	0	0.294	0.098	0.631	0	0.021	0	0.163	0.085	0	0.075	0.058	0.0545	0	0	0	0	0	0	0	0.089	0.077	0.0415
ENSG00000158526	protein_coding	TSR2	22.621	26.226	20.57	27.33	24.18675	15.791	15.722	16.309	15.94066667	18.639	24.256	26.028	25.312	23.55875	17.624	27.676	19.648	21.64933333	8.734	9.222	8.503	8.151	8.6525	8.716	10.081	9.374	7.864	9.00875	11.479	11.466	10.223	10.756	10.981	15.489	13.78	13.233	13.698	14.05
ENSG00000158528	protein_coding	PPP1R9A	19.706	18.409	18.059	19.515	18.92225	20.831	24.316	19.904	21.68366667	21.732	24.309	21.141	23.105	22.57175	18.41	25.93	19.094	21.14466667	13.413	14.207	14.723	16.407	14.6875	12.666	14.808	14.423	14.04	13.98425	15.064	17.706	14.318	12.9	14.997	15.56	16.858	15.882	17.122	16.3555
ENSG00000158545	protein_coding	ZC3H18	84.129	106.54	71.191	47.844	77.426	54.55	72.213	69.691	65.48466667	104.304	79.259	102.559	58.661	86.19575	85.636	91.957	66.349	81.314	46.702	45.45	46.62	54.761	48.38325	52.506	46.323	42.263	43.147	46.05975	47.493	59.83	46.387	57.045	52.68875	55.012	53.083	45.599	52.466	51.54
ENSG00000158552	protein_coding	ZFAND2B	7.626	34.268	12.287	5.279	14.865	5.727	9.146	13.821	9.564666667	17.308	11.442	13.992	5.788	12.1325	29.62	14.774	11.927	18.77366667	28.297	21.128	23.16	21.572	23.53925	28.44	16.049	21.54	19.753	21.4455	18.894	14.644	23.463	21.137	19.5345	19.047	18.652	24.776	20.492	20.74175
ENSG00000158553	protein_coding	POM121L2	0	0	0	0	0	0	0	0	0	0	0	0	0	0	0	0	0	0	0	0	0	0	0	0	0	0	0	0	0	0	0	0.018	0.0045	0	0	0	0	0
ENSG00000158555	protein_coding	GDPD5	0.439	0.145	0.863	0.014	0.36525	0.238	1.097	0.225	0.52	0.302	0.186	0.83	0.027	0.33625	0.365	0.127	0.168	0.22	1.094	0.949	0.817	1.033	0.97325	1.994	1.854	0.88	0.821	1.38725	1.001	0.998	1.277	1.038	1.0785	1.051	0.432	0.589	2.771	1.21075
ENSG00000158560	protein_coding	DYNC1I1	0.885	2.475	2.296	7.386	3.2605	1.517	2.714	1.942	2.057666667	3.163	3.55	3.773	4.073	3.63975	4.429	1.836	2.545	2.936666667	1.632	2.141	2.014	1.51	1.82425	1.648	1.498	1.359	2.83	1.83375	2.166	2.605	2.066	1.817	2.1635	1.871	2.349	1.356	2.49	2.0165
ENSG00000158571	protein_coding	PFKFB1	0.072	0	0.142	0.065	0.06975	0.449	0.288	0.189	0.308666667	0.198	0.364	0.136	0.074	0.193	0.245	0.439	0.272	0.318666667	0.484	0.591	0.127	0.417	0.40475	0.245	0.136	0.121	0.314	0.204	0.264	0.338	0.185	0.28	0.26675	0.301	0.132	0	0.11	0.13575
ENSG00000158578	protein_coding	ALAS2	0	0	0	0	0	0	0	0	0	0	0	0	0	0	0	0	0	0	0	0	0	0	0	0	0	0	0	0	0	0	0	0	0	0	0	0	0	0
ENSG00000158604	protein_coding	TMED4	131.371	141.327	142.484	117.482	133.166	109.825	123.035	107.723	113.5276667	151.43	153.235	134.987	154.158	148.4525	187.541	176.811	169.509	177.9536667	132.679	133.626	123.36	139.928	132.39825	101.741	85.382	90.046	93.008	92.54425	112.748	114.273	109.931	120.94	114.473	114.911	115.516	138.193	121.956	122.644
ENSG00000158615	protein_coding	PPP1R15B	51.498	38.346	60.797	42.11	48.18775	74.67	113.89	105.434	97.998	70.283	78.348	77.308	61.247	71.7965	61.255	56.625	59.772	59.21733333	89.034	89.973	84.189	93.623	89.20475	122.168	108.839	126.673	135.562	123.3105	94.337	97.82	96.021	89.956	94.5335	83.24	84.744	80.021	84.466	83.11775
ENSG00000158623	protein_coding	COPG2	36.327	22.364	30.454	26.042	28.79675	17.276	23.906	23.421	21.53433333	26.8	24.979	32.834	22.068	26.67025	34.504	28.935	32.464	31.96766667	56.842	58.298	57.16	63.397	58.92425	36.646	31.041	37.078	38.857	35.9055	55.922	55.73	55.401	49.675	54.182	53.399	52.782	57.004	55.276	54.61525
ENSG00000158636	protein_coding	EMSY	22.982	26.296	29.807	22.68	25.44125	26.993	33.061	35.296	31.78333333	26.258	26.1	20.325	15.06	21.93575	37.86	38.623	25.255	33.91266667	22.416	18.876	18.335	20.359	19.9965	22.925	24.461	22.067	26.39	23.96075	24.315	19.29	14.917	20.914	19.859	24.577	24.824	21.835	19.772	22.752
ENSG00000158639	protein_coding	PAGE5	0	0	0	0	0	0	0	0	0	0	0	0	0	0	0	0	0	0	0	0	0	0	0	0	0	0	0	0	0	0	0	0	0	0	0	0	0	0
ENSG00000158669	protein_coding	GPAT4	165.537	139.622	131.849	120.198	139.3015	46.71	87.066	76.98	70.252	105.313	119.024	113.752	94.695	108.196	138.665	116.202	113.235	122.7006667	169.542	153.823	148.285	152.061	155.92775	105.675	93.234	99.223	100.666	99.6995	140.068	123.059	113.414	119.271	123.953	144.138	130.046	133.65	129.371	134.30125
ENSG00000158683	protein_coding	PKD1L1	0.091	0	0.123	0.153	0.09175	0.128	0.203	0.19	0.173666667	0.12	0.103	0.063	0	0.0715	0.054	0.135	0.071	0.086666667	0.124	0.09	0.1	0.284	0.1495	0.321	0.258	0.203	0.244	0.2565	0.085	0.14	0.135	0.206	0.1415	0.079	0.137	0.146	0.085	0.11175
ENSG00000158691	protein_coding	ZSCAN12	15.107	15.955	18.145	14.426	15.90825	18.451	23.174	19.43	20.35166667	17.517	20.514	19.57	18.509	19.0275	18.998	18.967	16.221	18.062	12.271	11.359	12.509	14.672	12.70275	10.073	10.592	13.623	13.401	11.92225	14.522	14.288	13.397	12.905	13.778	13.785	12.264	13.075	12.448	12.893
ENSG00000158710	protein_coding	TAGLN2	261.229	221.219	282.4	209.873	243.68025	146.851	231.013	330.041	235.9683333	265.345	232.598	274.301	231.556	250.95	311.831	219.706	268.922	266.8196667	593.358	602.02	596.587	560.913	588.2195	541.766	550.141	474.652	481.165	511.931	553.799	481.428	512.497	528.696	519.105	489.093	438.783	463.18	448.408	459.866
ENSG00000158711	protein_coding	ELK4	16.303	21.743	18.281	22.817	19.786	27.166	53.383	37.431	39.32666667	19.625	31.676	25.236	29.722	26.56475	29.058	13.805	16.864	19.909	19.091	18.904	16.209	17.354	17.8895	38.6	31.847	40.876	45.5	39.20575	26.829	24.993	27.629	17.046	24.12425	24.011	17.653	23.707	24.739	22.5275
ENSG00000158714	protein_coding	SLAMF8	0	0	0	0	0	0	0	0	0	0	0	0	0	0	0	0	0	0	0	0	0	0	0	0	0	0	0	0	0	0	0	0	0	0	0	0	0	0
ENSG00000158715	protein_coding	SLC45A3	0.899	1.474	2.064	1.491	1.482	0.904	1.642	2.232	1.592666667	1.435	1.264	2.371	0.833	1.47575	2.464	1.256	1.708	1.809333333	4.647	4.672	5.332	5.795	5.1115	5.09	5.577	4.689	5.366	5.1805	4.088	4.665	4.155	3.928	4.209	3.757	4.663	4.229	4.595	4.311
ENSG00000158716	protein_coding	DUSP23	35.352	36.75	56.841	44.013	43.239	24.155	32.878	26.244	27.759	56.734	23.454	41.378	48.331	42.47425	51.37	33.613	52.267	45.75	63.509	64.078	60.03	56.012	60.90725	60.922	61.303	58.111	52.959	58.32375	59.071	57.036	68.38	69.7	63.54675	60.983	65.721	67.04	60.578	63.5805
ENSG00000158717	protein_coding	RNF166	5.987	9.32	7.308	3.477	6.523	4.504	1.753	6.757	4.338	7.585	9.616	8.097	10.803	9.02525	3.621	15.383	9.633	9.545666667	16.413	19.12	19.039	17.487	18.01475	20.254	17.848	12.435	16.134	16.66775	14.25	16.763	13.063	14.181	14.56425	13.261	19.893	19.178	20.22	18.138
ENSG00000158731	unprocessed_pseudogene	OR10J6P	0	0	0	0	0	0	0	0	0	0	0	0	0	0	0	0	0	0	0	0	0	0	0	0	0	0	0	0	0	0	0	0	0	0	0	0	0	0
ENSG00000158747	protein_coding	NBL1	4.394	6.195	12.699	8.434	7.9305	2.198	2.233	7.58	4.003666667	5.787	5.484	7.6	3.83	5.67525	3.869	4.243	10.622	6.244666667	28.782	29.823	27.259	22.024	26.972	16.74	20.475	14.81	16.172	17.04925	25.335	22.277	24.001	24.364	23.99425	22.165	18.159	20.951	18.191	19.8665
ENSG00000158748	protein_coding	HTR6	0.362	0.225	0.207	0.561	0.33875	0.27	0.437	0.707	0.471333333	0.782	0.546	0.741	0.174	0.56075	1.112	0.775	0.298	0.728333333	1.071	1.435	1.623	1.331	1.365	1.566	1.859	1.092	1.42	1.48425	1.881	1.28	1.215	1.437	1.45325	1.61	1.057	1.254	1.371	1.323
ENSG00000158764	protein_coding	ITLN2	0	0	0	0	0	0	0	0	0	0	0	0	0	0	0	0	0	0	0	0	0	0	0	0	0	0	0	0	0	0	0	0	0	0	0	0	0	0
ENSG00000158769	protein_coding	F11R	2.25	4.184	2.128	2.809	2.84275	1.55	3.488	2.346	2.461333333	3.13	3.414	3.82	3.09	3.3635	2.769	4.196	3.192	3.385666667	4.063	4.476	6.778	5.65	5.24175	7.153	4.992	7.989	8.406	7.135	8.567	6.789	10.154	6.551	8.01525	6.647	6.092	8.562	12.016	8.32925
ENSG00000158773	protein_coding	USF1	57.115	78.86	84.745	79.633	75.08825	47.974	68.601	81.013	65.86266667	61.649	72.624	63.391	86.813	71.11925	68.537	79.93	71.877	73.448	83.582	91.42	93.322	83.339	87.91575	86.374	84.224	74.752	79.928	81.3195	78.759	66.164	67.745	77.36	72.507	82.711	76.579	80.534	83.47	80.8235
ENSG00000158786	protein_coding	PLA2G2F	0	0	0	0	0	0	0	0	0	0	0	0	0	0	0	0	0	0	0	0	0	0	0	0	0	0	0	0	0	0	0	0	0	0	0	0	0	0
ENSG00000158792	protein_coding	SPATA2L	0.979	3.805	3.444	3.908	3.034	8.251	10.245	8.928	9.141333333	6.234	2.845	5.596	6.036	5.17775	4.065	2.465	3.639	3.389666667	10.733	10.668	10.541	8.862	10.201	13.443	19.039	11.993	14.245	14.68	8.895	10.157	9.623	10.649	9.831	6.946	7.727	7.703	8.281	7.66425
ENSG00000158793	protein_coding	NIT1	12.276	8.145	12.647	8.979	10.51175	7.904	16.912	17.525	14.11366667	8.148	8.217	10.237	9.283	8.97125	13.956	18.475	15.172	15.86766667	36.801	35.934	31.714	37.789	35.5595	46.329	47.133	40.308	37.943	42.92825	27.089	26.646	27.845	28.81	27.5975	29.332	30.553	37.782	30.264	31.98275
ENSG00000158796	protein_coding	DEDD	25.592	34.624	40.165	29.281	32.4155	36.831	45.037	48.479	43.449	35.108	25.991	47.949	32.142	35.2975	30.387	39.255	34.741	34.79433333	81.244	87.859	83.902	85.382	84.59675	112.823	83.314	92.986	88.568	94.42275	83.426	76.033	68.786	68.413	74.1645	70.414	65.593	68.193	63.65	66.9625
ENSG00000158805	protein_coding	ZNF276	15.044	25.426	12.565	16.184	17.30475	13.278	12.023	10.475	11.92533333	16.223	12.236	15.195	13.151	14.20125	13.429	24.527	12.694	16.88333333	22.617	22.064	21.758	18.565	21.251	24.013	23.243	19.204	19.41	21.4675	17.981	19.534	16.022	16.184	17.43025	16.651	21.333	22.429	20.109	20.1305
ENSG00000158806	protein_coding	NPM2	0.05	0	0	0	0.0125	0	1.796	0.23	0.675333333	1.265	0	0.431	1.573	0.81725	0.374	0	0.403	0.259	0.646	1.378	0.466	0.106	0.649	0.156	0.558	0.271	1.192	0.54425	0.435	1.6	0.122	0.494	0.66275	0.899	1.223	2.426	1.955	1.62575
ENSG00000158813	protein_coding	EDA	0	0.416	0	0	0.104	0.02	0.019	0	0.013	0	0	0	0	0	0	0	0.032	0.010666667	0.02	0.122	0.118	0.054	0.0785	0.213	0.049	0.05	0.049	0.09025	0.037	0.053	0.046	0.039	0.04375	0.125	0.014	0.02	0.118	0.06925
ENSG00000158815	protein_coding	FGF17	0.231	0	0	0	0.05775	0	0.321	0.487	0.269333333	0.063	0	0	0.07	0.03325	0.467	0.277	0.062	0.268666667	0.257	0.158	0.171	0.473	0.26475	0.387	0.338	0.243	0.68	0.412	0.314	0.258	0.624	0.303	0.37475	0.258	0.299	0.597	0.258	0.353
ENSG00000158816	protein_coding	VWA5B1	0	0	0	0	0	0	0	0	0	0	0	0	0	0	0	0	0	0	0	0	0	0	0	0	0	0	0	0	0	0.021	0	0	0.00525	0	0	0	0	0
ENSG00000158825	protein_coding	CDA	0	0	0.232	0	0.058	0	0	0	0	0	0	0	0	0	0	0	0	0	0	0	0	0	0	0	0	0	0	0	0	0	0	0	0	0	0	0	0	0
ENSG00000158828	protein_coding	PINK1	15.2	16.279	15.56	11.549	14.647	6.331	6.274	7.569	6.724666667	17.201	14.154	15.867	12.278	14.875	14.055	14.524	11.575	13.38466667	13.996	14.162	12.927	12.641	13.4315	8.423	9.157	6.816	6.906	7.8255	12.368	11.088	11.261	12.306	11.75575	11.191	12.221	12.325	11.357	11.7735
ENSG00000158850	protein_coding	B4GALT3	39.571	21.407	42.501	26.478	32.48925	20.927	33.632	38.576	31.045	35.255	23.873	37.853	24.896	30.46925	39.7	26.956	40.075	35.577	119.513	132.221	116.234	112.313	120.07025	121.989	114.825	113.208	112.149	115.54275	114.548	89.371	97.122	103.137	101.0445	100.034	84.708	91.936	93.74	92.6045
ENSG00000158856	protein_coding	DMTN	12.983	12.283	5.828	7.765	9.71475	10.435	11.137	10.467	10.67966667	12.784	9.031	15.314	7.887	11.254	13.805	8.707	7.319	9.943666667	14.811	16.145	15.405	14.172	15.13325	16.764	15.962	14.699	13.262	15.17175	18.201	13.432	17.692	16.72	16.51125	14.24	13.613	14.327	12.446	13.6565
ENSG00000158859	protein_coding	ADAMTS4	2.621	1.602	3.187	2.906	2.579	2.031	4.045	1.844	2.64	3.812	2.551	4.379	1.385	3.03175	3.627	3.354	4.888	3.956333333	19.548	14.706	14.279	15.301	15.9585	8.329	7.675	3.777	5.145	6.2315	8.725	6.815	9.666	7.821	8.25675	11.773	10.97	8.773	10.035	10.38775
ENSG00000158863	protein_coding	FHIP2B	11.346	7.255	7.38	10.559	9.135	7.422	7.497	9.787	8.235333333	6.976	7.204	6.988	6.449	6.90425	12.638	8.848	10.39	10.62533333	27.544	24.797	27.113	20.993	25.11175	24.56	15.647	13.966	11.008	16.29525	18.676	21.158	20.393	21.35	20.39425	16.322	21.337	23.078	22.55	20.82175
ENSG00000158864	protein_coding	NDUFS2	153.149	175.931	190.179	169.626	172.22125	88.616	111.24	95.277	98.37766667	200.235	146.105	190.191	184.804	180.33375	209.199	205.129	184.975	199.7676667	155.685	152.861	151.786	167.546	156.9695	107.538	91.335	111.614	101.898	103.09625	151.605	155.861	152.63	146.74	151.709	152.049	154.164	147.102	157.754	152.76725
ENSG00000158865	protein_coding	SLC5A11	0.396	0	0	0.077	0.11825	0.064	0.047	0.251	0.120666667	1.172	0	0.157	0	0.33225	0	0.288	0.079	0.122333333	0.304	0.317	0.107	0.408	0.284	1.043	0.643	0.496	0.311	0.62325	0.537	0.46	0.694	0.977	0.667	0.872	0.52	0.316	0.594	0.5755
ENSG00000158869	protein_coding	FCER1G	0	1.252	0.211	0	0.36575	0	1.41	2.668	1.359333333	0.508	0	0	0.828	0.334	0.465	0	1.38	0.615	0.516	0.18	1.192	1.98	0.967	1.286	2.138	3.39	4.702	2.879	1.387	1.049	0.832	0.627	0.97375	1.543	1.218	0.89	1.23	1.22025
ENSG00000158874	protein_coding	APOA2	0	0	0	0	0	0	0	0	0	0	0	0	0	0	0	0	0	0	0	0.44	0	0	0.11	0.1	0.687	0	1.03	0.45425	0	0	0	0	0	0	0	0	0	0
ENSG00000158882	protein_coding	TOMM40L	13.104	12.718	19.614	19.303	16.18475	9.801	10.971	10.503	10.425	14.607	8.474	20.334	15.093	14.627	15.059	10.431	16.352	13.94733333	21.069	24.984	22.381	18.546	21.745	20.835	16.54	16.297	17.242	17.7285	15.67	14.787	15.677	16.997	15.78275	18.538	16.503	23.296	16.279	18.654
ENSG00000158887	protein_coding	MPZ	0.544	0.789	0.705	0.628	0.6665	0.243	0.083	1.364	0.563333333	0.301	0.076	0	0.921	0.3245	0.725	0	0.663	0.462666667	1.57	1.399	0.668	1.031	1.167	1.418	1.012	2.169	0.742	1.33525	1.671	0.541	1.821	1.216	1.31225	2.278	0.943	1.314	0.991	1.3815
ENSG00000158901	protein_coding	WFDC8	0	0	0	0	0	0	0	0	0	0	0	0	0	0	0	0	0	0	0	0	0	0	0	0	0	0	0	0	0	0	0	0	0	0	0	0	0	0
ENSG00000158941	protein_coding	CCAR2	184.563	140.453	115.25	112.453	138.17975	72.866	86.995	116.812	92.22433333	118.391	109.059	132.832	79.871	110.03825	126.887	90.928	152.662	123.4923333	254.614	248.826	232.848	255.611	247.97475	201.797	211.386	158.294	188.432	189.97725	210.789	214.669	237.916	224.126	221.875	195.491	209.689	201.501	199.343	201.506
ENSG00000158955	protein_coding	WNT9B	0	0	0	0	0	0.018	0	0	0.006	0	0	0	0	0	0	0	0	0	0.281	0	0.005	0	0.0715	0.014	0.033	0.025	0.027	0.02475	0	0	0	0	0	0	0	0	0	0
ENSG00000158966	protein_coding	CACHD1	12.484	6.736	10	7.431	9.16275	8.864	11.217	10.729	10.27	8.432	10.953	8.863	7.9	9.037	9.642	11.099	12.013	10.918	18.205	19.739	16.887	18.73	18.39025	17.635	13.624	16.186	16.774	16.05475	17.734	17.629	16.616	18.107	17.5215	16.786	15.52	15.529	16.829	16.166
ENSG00000158985	protein_coding	CDC42SE2	30.705	38.592	31.308	30.504	32.77725	26.503	35.335	27.957	29.93166667	30.336	42.924	38.504	38.824	37.647	35.076	35.806	28.767	33.21633333	24.024	20.677	20.669	28.573	23.48575	15.538	16.579	23.964	20.432	19.12825	28.233	28.446	31.658	24.326	28.16575	25.27	28.674	26.742	25.329	26.50375
ENSG00000158987	protein_coding	RAPGEF6	37.764	49.203	25.244	24.63	34.21025	47.446	32.303	30.066	36.605	25.825	96.806	57.37	26.903	51.726	36.388	106.402	27.858	56.88266667	15.61	19.298	14.029	17.747	16.671	15.205	12.947	19.579	22.79	17.63025	17.604	15.278	14.587	12.43	14.97475	19.741	16.405	16.72	16.206	17.268
ENSG00000159023	protein_coding	EPB41	100.937	94.562	101.138	97.594	98.55775	87.337	109.049	95.726	97.37066667	109.331	122.998	128.465	106.724	116.8795	94.685	108.975	96.618	100.0926667	60.764	60.648	63.988	70.178	63.8945	43.246	36.472	46.605	44.068	42.59775	66.894	61.632	58.544	54.543	60.40325	71.804	58.51	57.147	61.107	62.142
ENSG00000159055	protein_coding	MIS18A	49.255	55.839	51.044	47.546	50.921	36.661	36.9	36.566	36.709	57.453	58.899	47.687	33.515	49.3885	46.855	61.154	43.121	50.37666667	25.18	24.595	25.419	32.289	26.87075	15.906	21.491	21.862	19.767	19.7565	25.381	30.772	29.229	21.733	26.77875	25.735	26.626	25.729	26.888	26.2445
ENSG00000159063	protein_coding	ALG8	31.329	22.618	41.022	25.458	30.10675	24.224	37.853	27.383	29.82	31.267	27.064	34.854	28.83	30.50375	46.124	41.592	45.291	44.33566667	87.632	80.257	90.274	90.538	87.17525	59.954	48.86	79.001	80.418	67.05825	86.577	87.675	90.582	77.239	85.51825	102.243	96.197	91.47	94.889	96.19975
ENSG00000159069	protein_coding	FBXW5	16.342	20.997	23.909	17.351	19.64975	13.549	24.102	28.554	22.06833333	26.177	13.613	21.727	25.341	21.7145	23.902	23.14	26.842	24.628	57.059	59.701	56.322	49.432	55.6285	78.294	80.727	53.029	53.218	66.317	49.2	39.815	43.323	50.695	45.75825	40.819	33.535	45.375	41.318	40.26175
ENSG00000159079	protein_coding	CFAP298	92.692	114.325	117.99	90.728	103.93375	99.463	116.498	77.399	97.78666667	127.401	82.863	108.341	109.51	107.02875	127.572	106.919	110.039	114.8433333	42.849	44.37	38.64	38.255	41.0285	37.703	39.082	34.84	40.909	38.1335	48.818	51.977	43.969	55.168	49.983	51.103	57.594	48.543	52.847	52.52175
ENSG00000159082	protein_coding	SYNJ1	9.042	12.408	9.128	6.619	9.29925	7.713	7.463	6.781	7.319	8.939	8.284	7.169	10.017	8.60225	14.782	21.319	9.15	15.08366667	10.281	8.535	10.411	10.749	9.994	8.838	5.024	5.691	9.749	7.3255	9.667	8.42	9.772	13.752	10.40275	12.31	10.552	12.119	16.13	12.77775
ENSG00000159086	protein_coding	PAXBP1	40.258	39.616	51.538	46.191	44.40075	86.659	117.545	95.141	99.78166667	64.412	71.794	65.888	58.497	65.14775	48.669	83.529	67.35	66.516	20.691	17.158	20.073	22.209	20.03275	32.472	26.958	42.533	41.21	35.79325	27.126	27.648	27.183	20.05	25.50175	28.181	30.187	26.243	30.449	28.765
ENSG00000159110	protein_coding	IFNAR2	12.821	10.059	10.975	11.647	11.3755	4.857	11.003	10.651	8.837	10.49	11.829	16.046	13.568	12.98325	8.386	11.792	10.397	10.19166667	12.18	9.174	11.176	17.919	12.61225	5.473	7.146	10.132	13.337	9.022	9.76	13.638	14.347	11.611	12.339	12.517	10.309	9.556	11.281	10.91575
ENSG00000159111	protein_coding	MRPL10	68.609	46.262	47.658	53.457	53.9965	26.972	45.827	45.415	39.40466667	40.954	31.902	43.368	32.602	37.2065	46.951	43.278	49.023	46.41733333	93.19	93.802	89.936	94.018	92.7365	95.624	86.56	80.405	78.535	85.281	75.052	74.746	74.297	79.884	75.99475	70.417	74.41	76.146	75.285	74.0645
ENSG00000159128	protein_coding	IFNGR2	79.77	53.651	42.931	58.755	58.77675	29.046	37.442	41.535	36.00766667	39.265	27.441	28.973	24.104	29.94575	29.429	28.288	39.726	32.481	47.962	53.82	51.899	60.012	53.42325	59.683	61.335	58.228	64.735	60.99525	51.258	47.679	51.22	46.646	49.20075	48.967	43.903	43.293	45.223	45.3465
ENSG00000159131	protein_coding	GART	276.608	292.667	273.808	298.096	285.29475	188.516	211.462	167.361	189.113	314.195	292.049	264.01	292.872	290.7815	275.016	260.536	249.789	261.7803333	147.239	135.99	143.527	150.025	144.19525	140.783	118.57	118.774	131.167	127.3235	144.324	148.173	142.312	131.143	141.488	142.183	135.7	137.391	140.343	138.90425
ENSG00000159140	protein_coding	SON	987.008	1111.376	802.285	982.419	970.772	839.627	829.695	479.321	716.2143333	1190.364	992.516	670.346	1073.763	981.74725	802.638	1053.982	736.587	864.4023333	163.884	156.588	148.155	179.915	162.1355	107.274	123.735	146.517	140.593	129.52975	213.358	162.631	158.509	195.933	182.60775	207.341	202.08	154.629	175.819	184.96725
ENSG00000159147	protein_coding	DONSON	18.045	22.1	24.173	13.039	19.33925	23.483	30.696	24.022	26.067	29.324	25.836	36.459	24.783	29.1005	28.176	28.839	28.088	28.36766667	33.239	29.922	33.151	36.492	33.201	29.224	28.905	40.37	35.722	33.55525	36.125	38.871	33.764	33.723	35.62075	31.672	33.39	29.823	32.527	31.853
ENSG00000159164	protein_coding	SV2A	36.301	29.168	37.631	34.893	34.49825	15.57	24.789	21.889	20.74933333	35.152	35.323	45.468	24.965	35.227	32.916	32.826	33.813	33.185	65.515	67.693	63.74	62.725	64.91825	36.512	35.206	32.357	32.546	34.15525	56.969	54.975	52.901	53.247	54.523	59.125	53.124	55.545	56.286	56.02
ENSG00000159166	protein_coding	LAD1	0	0	0	0	0	0	0	0	0	0	0	0	0	0	0	0	0	0	0	0	0	0	0	0	0	0	0	0	0	0	0	0	0	0	0	0	0	0
ENSG00000159167	protein_coding	STC1	0	0	0	0	0	0.056	0.103	0.09	0.083	0	0	0	0	0	0	0	0	0	0	0	0.023	0	0.00575	0.099	0.134	0	0.099	0.083	0.06	0	0	0	0.015	0.016	0	0	0	0.004
ENSG00000159173	protein_coding	TNNI1	0	0	0	0	0	0.019	0	0	0.006333333	0	0.273	0	0	0.06825	0	0	0	0	0	0	0.008	0.043	0.01275	0.332	0.017	0	0.068	0.10425	0.027	0	0.067	0	0.0235	0	0.149	0	0	0.03725
ENSG00000159176	protein_coding	CSRP1	14.032	9.543	15.478	17.004	14.01425	13.196	12.933	11.6	12.57633333	19.543	10.741	14.542	6.136	12.7405	12.562	13.016	12.716	12.76466667	21.615	21.643	21.328	20.4	21.2465	17.694	19.842	17.961	17.572	18.26725	21.863	19.008	17.449	20.814	19.7835	14.672	15.526	13.913	21.276	16.34675
ENSG00000159182	protein_coding	PRAC1	0	0	0	0	0	0	0	0	0	0	0	0	0	0	0	0	0	0	0	0	0	0	0	0	0	0	0	0	0	0	0	0	0	0	0	0	0	0
ENSG00000159184	protein_coding	HOXB13	0	0	0	0	0	0	0	0	0	0	0	0	0	0	0	0	0	0	0	0	0	0	0	0	0	0	0	0	0	0	0	0	0	0	0	0	0	0
ENSG00000159186	processed_pseudogene	ATP5POP1	0	0	0	0	0	0	0	0	0	0	0	0	0	0	0	0	0	0	0	0	0	0	0	0	0	0	0	0	0	0	0	0	0	0.126	0	0	0	0.0315
ENSG00000159189	protein_coding	C1QC	0	0	0	0	0	0	0	0	0	0	0	0	0	0	0	0	0	0	0	0	0	0	0	0	0	0	0	0	0	0	0	0	0	0	0	0	0	0
ENSG00000159197	protein_coding	KCNE2	0	0.227	0.08	0	0.07675	0	0.182	0.527	0.236333333	0.099	0.089	0	0.504	0.173	0.182	0	0.318	0.166666667	0.33	0.31	0.402	0.622	0.416	0.105	0.08	0.088	0.171	0.111	0.32	0.096	0.413	0.085	0.2285	0.068	0	0.218	0.093	0.09475
ENSG00000159199	protein_coding	ATP5MC1	164.415	128.232	121.532	160.098	143.56925	65.63	87.178	149.268	100.692	87.469	185.223	163.98	148.23	146.2255	117.538	124.832	147.028	129.7993333	280.348	279.235	306.791	251.651	279.50625	243.34	240.092	230.17	233.401	236.75075	274.489	264.771	313.261	317.169	292.4225	271.165	286.76	291.418	259.399	277.1855
ENSG00000159200	protein_coding	RCAN1	9.788	13.317	12.714	9.861	11.42	4.912	5.353	6.122	5.462333333	10.911	9.114	12.294	10.129	10.612	11.624	10.737	10.475	10.94533333	9.082	8.282	7.988	7.099	8.11275	4.357	3.796	4.91	5.261	4.581	8.293	9.275	9.649	8.211	8.857	9.848	9.903	8.011	8.534	9.074
ENSG00000159202	protein_coding	UBE2Z	33.26	28.472	37.797	24.602	31.03275	40.82	52.411	48.807	47.346	48.993	34.555	45.729	39.432	42.17725	45.434	27.355	43.012	38.60033333	110.087	110.845	106.87	107.698	108.875	142.929	154.19	155.495	149.899	150.62825	128.216	106.911	103.568	102.83	110.38125	113.645	98.097	107.298	102.243	105.32075
ENSG00000159208	protein_coding	CIART	0	0	0.219	0.135	0.0885	0	0.525	0.905	0.476666667	0.26	0	0	0.56	0.205	0.244	0	0.108	0.117333333	0.095	0.742	0.339	0.141	0.32925	0.938	0.388	0.49	0.284	0.525	0.23	0.352	0.207	0.23	0.25475	0.769	0.28	0.42	0.164	0.40825
ENSG00000159210	protein_coding	SNF8	260.437	238.564	234.147	213.945	236.77325	111.05	175.251	181.605	155.9686667	199.979	194.31	223.984	213.028	207.82525	208.697	215.35	198.617	207.5546667	179.44	205.244	202.968	188.501	194.03825	182.341	177.798	155.354	175.817	172.8275	200.164	199.717	211.534	206.611	204.5065	208.825	199.997	205.204	182.916	199.2355
ENSG00000159212	protein_coding	CLIC6	0	0	0	0	0	0	0	0	0	0	0	0	0	0	0	0	0	0	0	0	0	0	0	0	0	0	0	0	0	0	0	0	0	0	0	0	0	0
ENSG00000159214	protein_coding	CCDC24	1.485	3.321	5.604	1.575	2.99625	3.318	4.448	4.256	4.007333333	3.867	4.358	3.406	3.495	3.7815	4.094	4.099	5.602	4.598333333	6.705	8.175	6.111	6.959	6.9875	9.812	9.869	7.253	7.649	8.64575	6.535	4.321	5.775	6.433	5.766	5.029	5.903	5.214	8.385	6.13275
ENSG00000159216	protein_coding	RUNX1	0	0	0	0	0	0	0.073	0	0.024333333	0	0	0	0	0	0	0	0	0	0	0.038	0	0	0.0095	0.065	0.052	0	0.114	0.05775	0	0	0	0	0	0	0.023	0	0.11	0.03325
ENSG00000159217	protein_coding	IGF2BP1	0.846	1.038	0.169	0.26	0.57825	0.569	0.269	0.162	0.333333333	0.242	1.446	0.358	1.475	0.88025	0.229	0.93	0.192	0.450333333	0.462	1.624	0.391	0.352	0.70725	0.249	0.54	0.324	0.212	0.33125	0.69	0.408	0.355	0.527	0.495	1.037	0.645	0.228	1.064	0.7435
ENSG00000159224	protein_coding	GIP	0	0	0	0	0	0	0	0	0	0	0	0	0	0	0	0	0	0	0	0	0	0.139	0.03475	0	0.101	0	0.123	0.056	0	0	0	0	0	0	0	0.153	0	0.03825
ENSG00000159228	protein_coding	CBR1	86.075	94.293	101.353	89.081	92.7005	86.327	87.656	83.132	85.705	99.465	92.63	75.726	92.39	90.05275	96.309	80.882	89.551	88.914	66.005	67.757	69.657	64.974	67.09825	69.565	77.382	68.375	69.382	71.176	76.941	73.185	68.031	71.758	72.47875	75.343	67.606	65.844	72.327	70.28
ENSG00000159231	protein_coding	CBR3	0.736	0.069	1.602	0.63	0.75925	1.008	2.293	1.313	1.538	0.598	1.383	2.203	0.147	1.08275	0.178	0.405	1.124	0.569	0.866	1.064	1.037	0.702	0.91725	2.214	1.475	2.385	1.092	1.7915	1.439	1.644	0.791	1.024	1.2245	1.989	0.729	0.673	1.166	1.13925
ENSG00000159239	protein_coding	NA	0	0	0.046	0	0.0115	0	0	0	0	0.104	0.018	0	0.039	0.04025	0	0	0.047	0.015666667	0	0	0.024	0.035	0.01475	0	0	0.052	0.015	0.01675	0	0.052	0	0	0.013	0	0	0	0	0
ENSG00000159247	transcribed_unprocessed_pseudogene	TUBBP5	0	0.208	0.037	0	0.06125	0	0.09	0	0.03	0.376	0	0	0	0.094	0	0	0	0	0.046	0.068	0.045	0	0.03975	0.07	0.138	0.126	0.163	0.12425	0	0.196	0.06	0.034	0.0725	0	0	0.1	0	0.025
ENSG00000159248	protein_coding	GJD2	0	0	0.028	0	0.007	0.051	0.194	0.145	0.13	0.141	0	0.026	0	0.04175	0	0	0.056	0.018666667	0.122	0.093	0.104	0.031	0.0875	0.125	0	0	0.212	0.08425	0.036	0.03	0.026	0.052	0.036	0.165	0.046	0.233	0	0.111
ENSG00000159251	protein_coding	ACTC1	0	0	0	0	0	0	0.19	0	0.063333333	0	0	0	0	0	0	0.091	0	0.030333333	0.074	0	0	0	0.0185	0.55	0.843	0.504	0.433	0.5825	0.147	0	0	0	0.03675	0	0	0	0	0
ENSG00000159256	protein_coding	MORC3	18.596	20.726	22.365	19.97	20.41425	35.595	45.611	40.275	40.49366667	25.545	33.698	28.18	27	28.60575	31.269	48.525	27.333	35.709	14.525	13.961	15.581	19.787	15.9635	23.244	18.583	28.951	33.101	25.96975	19.616	22.134	21.928	19.796	20.8685	21.221	17.846	20.996	23.229	20.823
ENSG00000159259	protein_coding	CHAF1B	21.088	21.275	17.121	17.838	19.3305	18.271	24.197	16.638	19.702	18.214	19.674	20.264	17.045	18.79925	14.989	25.091	18.736	19.60533333	15.156	13.192	18.393	15.751	15.623	17.44	15.916	20.111	16.675	17.5355	19.034	17.071	18.341	19.803	18.56225	16.802	13.758	12.614	16.575	14.93725
ENSG00000159261	protein_coding	CLDN14	0	0	0	0	0	0	0	0	0	0	0	0	0	0	0	0	0	0	0	0	0	0	0	0	0	0	0	0	0	0	0	0	0	0	0	0	0	0
ENSG00000159263	protein_coding	SIM2	0	0	0	0	0	0	0	0	0	0.044	0	0	0	0.011	0	0	0.017	0.005666667	0.022	0.013	0	0.017	0.013	0	0	0	0	0	0	0	0	0	0	0.014	0	0	0.016	0.0075
ENSG00000159267	protein_coding	HLCS	9.072	9.307	13.919	7.577	9.96875	7.245	13.536	11.665	10.81533333	9.827	11.583	18.739	14.965	13.7785	14.192	8.463	12.91	11.855	14.106	12.435	13.084	14.255	13.47	10.899	9.934	12.514	6.566	9.97825	12.496	13.944	13.343	10.186	12.49225	12.647	14.48	14.87	16.601	14.6495
ENSG00000159289	protein_coding	GOLGA6A	0	0	0	0	0	0	0	0	0	0	0	0	0	0	0	0	0	0	0	0	0.069	0	0.01725	0.081	0.304	0.077	0.61	0.268	0.24	0.073	0	0	0.07825	0	0	0	0	0
ENSG00000159307	protein_coding	SCUBE1	0.1	0.192	0.14	0.091	0.13075	0.042	0.03	0.107	0.059666667	0.2	0.202	0.039	0.033	0.1185	0.065	0.06	1.548	0.557666667	0.196	0.412	0.185	0.24	0.25825	0.35	0.144	0.114	0.082	0.1725	0.183	0.17	0.13	0.211	0.1735	0.178	0.206	0.118	0.243	0.18625
ENSG00000159314	protein_coding	ARHGAP27	0.29	0.543	0.295	0.311	0.35975	0.074	0.128	0.21	0.137333333	2.294	1.46	0.535	0.474	1.19075	0	0.619	0.212	0.277	0.738	0.653	0.625	0.647	0.66575	0.59	1.626	0.669	0.583	0.867	2.801	0.965	1.186	0.87	1.4555	0.498	1.883	1.327	0.712	1.105
ENSG00000159322	protein_coding	ADPGK	14.717	25.593	23.262	14.946	19.6295	27.84	50.533	25.707	34.69333333	24.667	14.461	24.877	30.163	23.542	24.184	26.549	25.285	25.33933333	39.124	31.499	31.972	34.054	34.16225	42.763	35.851	45.537	39.457	40.902	29.472	33.184	30.653	25.393	29.6755	26.889	27.769	30.289	28.893	28.46
ENSG00000159335	protein_coding	PTMS	260.76	230.713	166.265	248.592	226.5825	106.073	94.386	147.918	116.1256667	137.812	129.37	200.957	135.64	150.94475	165.585	144.237	192.978	167.6	461.619	486.139	446.874	497.522	473.0385	373.94	410.241	337.242	340.059	365.3705	444.068	350.592	359.353	438.651	398.166	460.981	348.937	344.021	359.137	378.269
ENSG00000159337	protein_coding	PLA2G4D	0	0	0	0	0	0	0	0	0	0	0	0	0	0	0	0	0	0	0	0	0	0	0	0	0	0	0	0	0	0	0	0	0	0	0	0	0	0
ENSG00000159339	protein_coding	PADI4	0	0	0	0	0	0	0	0	0	0	0	0	0	0	0	0	0	0	0	0	0	0	0	0	0	0	0	0	0	0	0	0	0	0	0	0	0	0
ENSG00000159346	protein_coding	ADIPOR1	145.87	165.955	141.195	144.288	149.327	119.849	160.838	150.088	143.5916667	146.124	136.811	185.501	155.477	155.97825	122.957	133.958	126.382	127.7656667	140.313	140.094	133.304	146.166	139.96925	137.332	123.652	130.228	125.422	129.1585	132.022	123.948	128.091	119.086	125.78675	118.45	111.465	115.723	120.115	116.43825
ENSG00000159348	protein_coding	CYB5R1	11.943	7.528	8.434	6.934	8.70975	11.255	15.711	19.268	15.41133333	10.34	8.862	13.625	11.144	10.99275	12.053	12.711	10.846	11.87	29.74	31.813	27.566	27.056	29.04375	43.139	44.254	37.868	41.632	41.72325	31.143	28.392	26.166	31.21	29.22775	22.501	24.11	28.078	23.15	24.45975
ENSG00000159352	protein_coding	PSMD4	593.099	589.356	382.763	535.528	525.1865	286.981	345.223	314.505	315.5696667	375.922	352.683	442.577	379.729	387.72775	307.271	376.693	315.239	333.0676667	214.781	216.721	214.934	198.302	211.1845	218.774	207.314	186.772	181.404	198.566	224.982	211.536	203.665	226.686	216.71725	218.826	197.94	194.981	215.211	206.7395
ENSG00000159363	protein_coding	ATP13A2	8.714	18.85	28.729	18.238	18.63275	14.147	18.026	23.192	18.455	32.475	13.575	30.328	25.837	25.55375	44.848	42.166	37.477	41.497	60.912	57.03	52.799	59.113	57.4635	30.523	34.383	30.868	25.003	30.19425	48.094	57.113	46.41	45.243	49.215	48.108	43.841	40.334	41.716	43.49975
ENSG00000159374	protein_coding	M1AP	0	0	0	0	0	0	0	0	0	0	0	0	0	0	0	0	0	0	0	0	0.053	0	0.01325	0	0	0	0	0	0	0	0	0	0	0	0	0.31	0.063	0.09325
ENSG00000159377	protein_coding	PSMB4	549.721	327.796	258.61	321.701	364.457	161.64	240.395	211.72	204.585	228.627	209.538	210.184	171.296	204.91125	226.085	198.258	235.446	219.9296667	1080.683	1124.675	1164.636	1161.883	1132.96925	1248.089	1136.516	1184.334	1190.604	1189.88575	987.465	1008.037	1088.726	1042.924	1031.788	890.819	980.212	1006.923	967.385	961.33475
ENSG00000159387	protein_coding	IRX6	0	0	0.057	0	0.01425	0	0.061	0	0.020333333	0	0	0	0.053	0.01325	0	0	0.027	0.009	0.08	0.103	0.049	0.027	0.06475	0.214	0.021	0.049	0.024	0.077	0.037	0.132	0.073	0.023	0.06625	0.05	0.022	0	0	0.018
ENSG00000159388	protein_coding	BTG2	8.267	6.722	7.973	7.486	7.612	86.004	99.855	106.425	97.428	8.362	14.943	10.434	7.991	10.4325	6.89	11.961	9.919	9.59	13.378	13.551	14.413	14.003	13.83625	166.06	144.329	136.811	163.526	152.6815	12.21	9.188	10.19	9.714	10.3255	12.612	12.124	12.257	12.138	12.28275
ENSG00000159398	protein_coding	CES5A	0	0	0	0	0	0	0	0.101	0.033666667	0	0	0	0	0	0	0	0	0	0	0	0	0	0	0	0	0	0	0	0	0	0	0	0	0	0	0	0	0
ENSG00000159399	protein_coding	HK2	18.888	18.46	25.196	19.095	20.40975	19.119	26.41	29.636	25.055	30.492	29.684	38.241	42.139	35.139	29.212	27.076	24.946	27.078	38.119	39.747	35.241	37.981	37.772	29.097	29.434	28.059	27.655	28.56125	44.906	43.482	39.88	38.944	41.803	34.275	33.177	34.579	34.345	34.094
ENSG00000159403	protein_coding	C1R	0.162	0.456	0.607	0.303	0.382	0.209	0.224	0.777	0.403333333	0.207	0.172	0.136	0.832	0.33675	0.293	1.154	0.234	0.560333333	0.52	0.962	0.437	0.488	0.60175	0.555	0.873	0.442	1.297	0.79175	0.804	0.364	0.681	0.506	0.58875	0.494	0.487	1.658	0.675	0.8285
ENSG00000159409	protein_coding	CELF3	33.808	29.811	33.663	27.781	31.26575	24.722	33.682	40.204	32.86933333	30.773	19.037	25.581	18.542	23.48325	35.736	33.738	35.011	34.82833333	66.311	65.881	60.822	57.864	62.7195	56.666	55.005	43.64	40.362	48.91825	50.776	41.904	42.351	43.127	44.5395	54.284	47.503	50.656	46.274	49.67925
ENSG00000159423	protein_coding	ALDH4A1	3.984	1.524	3.117	2.065	2.6725	3.974	4.08	1.62	3.224666667	4.149	2.123	5.48	1.186	3.2345	3.718	4.562	4.086	4.122	6.789	7.113	7.378	7.026	7.0765	3.573	4.632	3.938	4.184	4.08175	7.578	6.567	5.188	7.157	6.6225	5.694	5.941	6.964	6.185	6.196
ENSG00000159433	protein_coding	STARD9	11.957	5.571	7.475	7.221	8.056	10.553	8.846	14.213	11.204	8.816	7.443	5.475	2.651	6.09625	15.353	13.696	6.778	11.94233333	8.824	8.363	7.931	9.717	8.70875	11.319	8.764	9.265	7.696	9.261	9.426	10.559	8.935	7.556	9.119	8.687	7.18	9.468	8.999	8.5835
ENSG00000159445	protein_coding	THEM4	9.21	9.033	6.834	12.831	9.477	11.751	9.151	14.679	11.86033333	12.144	12.47	13.154	9.307	11.76875	14.451	10.188	13.458	12.699	16.168	14.975	16.034	16.217	15.8485	16.698	17.58	18.857	16.462	17.39925	20.635	19.421	19.327	14.904	18.57175	19.842	17.123	17.618	17.269	17.963
ENSG00000159450	protein_coding	TCHH	0	0	0	0	0	0	0	0	0	0	0	0	0	0	0.02	0	0	0.006666667	0	0	0	0	0	0	0	0.01	0	0.0025	0	0	0	0	0	0	0	0	0	0
ENSG00000159455	protein_coding	LCE2B	0	0	0	0	0	0	0	0	0	0	0	0	0	0	0	0	0	0	0	0	0	0	0	0	0	0	0	0	0	0	0	0	0	0	0	0	0	0
ENSG00000159459	protein_coding	UBR1	17.938	21.949	19.403	18.848	19.5345	20.356	24.298	28.819	24.491	22.568	22.292	26.305	20.068	22.80825	19.016	29.981	29.447	26.148	15.218	13.816	13.543	16.862	14.85975	12.026	12.332	16.207	16.95	14.37875	15.041	16.853	16.38	15.132	15.8515	17.334	18.658	18.424	19.597	18.50325
ENSG00000159461	protein_coding	AMFR	17.339	15.357	26.075	14.242	18.25325	29.91	21.959	39.649	30.506	17.646	16.695	53.101	25.323	28.19125	19.186	18.741	20.087	19.338	35.316	39.155	36.195	36.52	36.7965	54.694	45.21	46.002	40.217	46.53075	40.675	38.85	42.67	34.577	39.193	30.632	33.018	37.689	30.73	33.01725
ENSG00000159479	protein_coding	MED8	20.658	28.618	29.325	19.509	24.5275	25.619	32.374	32.041	30.01133333	36.974	26.655	45.153	29.012	34.4485	36.499	34.955	37.283	36.24566667	39.001	39.952	40.705	39.053	39.67775	41.269	38.762	38.925	38.774	39.4325	34.712	34.911	33.87	36.679	35.043	35.794	33.101	35.186	35.098	34.79475
ENSG00000159495	protein_coding	TGM7	0	0	0	0	0	0	0	0	0	0	0	0	0	0	0	0	0	0	0	0	0	0	0	0	0	0	0	0	0	0	0	0	0	0	0	0	0	0
ENSG00000159496	protein_coding	RGL4	0	0	0	0	0	0	0.152	0	0.050666667	0.034	0.17	0	0	0.051	0	0.024	0	0.008	0	0	0	0	0	0	0	0	0	0	0	0	0	0	0	0	0	0.081	0	0.02025
ENSG00000159516	protein_coding	SPRR2G	0	0	0	0	0	0	0	0	0	0	0	0	0	0	0	0	0	0	0	0	0	0	0	0	0	0	0	0	0	0	0	0	0	0	0	0	0	0
ENSG00000159527	protein_coding	PGLYRP3	0	0	0	0	0	0	0	0	0	0	0	0	0	0	0	0	0	0	0	0	0	0	0	0	0	0	0	0	0	0	0	0	0	0	0	0	0	0
ENSG00000159556	protein_coding	ISL2	4.27	2.856	5.376	7.668	5.0425	3.195	4.779	3.958	3.977333333	4.783	1.702	6.815	4.522	4.4555	12.407	4.274	6.699	7.793333333	10.74	12.797	11.204	9.989	11.1825	8.692	6.924	6.482	6.641	7.18475	7.623	7.714	6.344	7.806	7.37175	7.821	7.424	8.693	7.415	7.83825
ENSG00000159579	protein_coding	RSPRY1	53.42	52.943	43.653	43.863	48.46975	25.996	41.203	30.592	32.597	32.178	34.333	30.044	41.203	34.4395	29.806	29.852	43.003	34.22033333	53.031	52.412	56.921	68.972	57.834	28.876	35.179	47.894	41.56	38.37725	46.89	52.339	46.098	40.175	46.3755	60.13	57.056	60.563	61.271	59.755
ENSG00000159588	protein_coding	CCDC17	1.828	0.102	0.154	0.14	0.556	1.093	2.89	0.93	1.637666667	0.596	0.192	4.846	2.275	1.97725	0.762	2.947	1.72	1.809666667	1.185	1.316	1.214	1.314	1.25725	2.019	2.206	2.14	2.567	2.233	1.132	1.762	1.204	1.099	1.29925	0.831	0.909	1.553	1.56	1.21325
ENSG00000159592	protein_coding	GPBP1L1	75.294	66.028	69.169	65.254	68.93625	60.298	99.452	86.479	82.07633333	79.468	81.245	91.349	73.82	81.4705	73.285	54.454	76.836	68.19166667	88.527	93.508	82.568	79.837	86.11	71.309	77.114	88.688	89.267	81.5945	94.639	86.407	81.972	69.539	83.13925	83.593	75.225	72.94	78.284	77.5105
ENSG00000159593	protein_coding	NAE1	85.668	94.446	106.648	85.765	93.13175	95.647	121.866	92.219	103.244	169.136	156.271	133.754	137.528	149.17225	154.857	133.15	166.924	151.6436667	63.08	61.252	63.22	59.857	61.85225	40.19	39.875	63.27	63.075	51.6025	89.644	111.437	116.731	76.399	98.55275	108.135	113.252	104.122	118.171	110.92
ENSG00000159596	protein_coding	TMEM69	15.106	8.89	14.856	9.025	11.96925	16.306	15.814	22.212	18.11066667	14.069	17.355	14.458	12.612	14.6235	16.608	10.134	15.578	14.10666667	30.04	36.71	34.307	30.244	32.82525	39.274	39.465	50.581	47.746	44.2665	37.483	41.813	36.034	30.994	36.581	40.227	34.825	35.965	38.162	37.29475
ENSG00000159618	protein_coding	ADGRG5	0	0	0	0	0	0	0	0	0	0	0	0	0	0	0	0	0	0	0	0	0	0	0	0.085	0	0	0	0.02125	0	0	0	0.017	0.00425	0	0	0	0	0
ENSG00000159625	protein_coding	DRC7	0	0	0.162	0.036	0.0495	0.233	0.578	0.362	0.391	0.188	0.106	0.094	0	0.097	0.176	0.035	0.02	0.077	0.041	0.189	0.26	0.861	0.33775	0.474	0.087	0.175	0.378	0.2785	0.327	0.293	0.283	0.093	0.249	0.34	0.716	0	0.021	0.26925
ENSG00000159640	protein_coding	ACE	3.336	4.218	3.609	2.734	3.47425	1.641	2.149	6.376	3.388666667	2.226	5.24	3.308	2.061	3.20875	2.722	4.825	2.241	3.262666667	7.576	6.676	6.599	5.942	6.69825	10.573	7.936	4.613	6.18	7.3255	6.441	5.584	6.245	7.248	6.3795	5.228	5.547	3.582	4.392	4.68725
ENSG00000159648	protein_coding	TEPP	0	0.054	0.054	0.149	0.06425	0.092	0	0.804	0.298666667	0.194	0	0.084	0.249	0.13175	0.035	0.241	0.273	0.183	0.164	0.187	0.084	0.417	0.213	0.216	0.528	0.096	0.306	0.2865	0.534	0.198	0.236	0.296	0.316	0.109	0.425	0.412	0.741	0.42175
ENSG00000159650	protein_coding	UROC1	0	0	0	0	0	0	0	0	0	0	0	0	0	0	0	0	0	0	0	0	0	0	0	0	0	0	0	0	0	0	0	0	0	0	0	0	0	0
ENSG00000159658	protein_coding	EFCAB14	18.936	14.193	16.118	11.301	15.137	14.624	21.939	19.264	18.609	20.248	15.509	17.142	18.201	17.775	22.5	23.853	20.911	22.42133333	16.289	16.118	15.915	17.613	16.48375	13.798	17.007	16.702	18.648	16.53875	15.608	19.67	15.166	13.12	15.891	16.106	15.5	15.573	15.142	15.58025
ENSG00000159674	protein_coding	SPON2	10.854	0	1.368	0	3.0555	2.048	1.433	0.585	1.355333333	0.823	0	0.974	0	0.44925	0	2.268	0.28	0.849333333	1.688	0.872	0.794	0.26	0.9035	1.41	1.514	2.462	1.475	1.71525	0.991	0.98	0.97	1.174	1.02875	2.658	0.918	1.928	1.89	1.8485
ENSG00000159685	protein_coding	CHCHD6	18.658	27.069	21.435	17.095	21.06425	17.567	17.55	18.794	17.97033333	22.657	24.394	34.181	24.871	26.52575	25.54	19.336	21.751	22.209	19.131	22.618	18.699	14.78	18.807	22.937	18.81	14.05	15.092	17.72225	21.436	18.65	15.213	18.804	18.52575	20.113	17.309	19.019	17.022	18.36575
ENSG00000159692	protein_coding	CTBP1	48.522	44.252	63.737	42.671	49.7955	45.739	61.783	60.254	55.92533333	74.737	50.062	70.78	55.254	62.70825	75.995	67.712	78.682	74.12966667	182.758	195.263	176.918	150.443	176.3455	186.583	156.278	130.627	123.302	149.1975	143.305	131.593	140.148	160.756	143.9505	118.473	111.99	147.7	128.219	126.5955
ENSG00000159708	protein_coding	LRRC36	3.373	0.179	0.368	0.417	1.08425	0.952	0.775	0.281	0.669333333	0.861	0.272	1.572	2.052	1.18925	1.669	0.154	1.198	1.007	0.728	0.423	0.212	0.469	0.458	0.942	0.863	1.594	0.431	0.9575	0.858	0.485	0.917	0.368	0.657	0.175	1.821	0.553	0.329	0.7195
ENSG00000159712	unprocessed_pseudogene	ANKRD18CP	0.504	0.66	0.2	0.099	0.36575	0.312	0.383	0.086	0.260333333	0.28	0.395	0.269	0.525	0.36725	0.266	0.306	0.196	0.256	0.107	0.14	0.058	0.07	0.09375	0.08	0.074	0.118	0.091	0.09075	0.091	0.087	0.073	0.163	0.1035	0.244	0.09	0.085	0.282	0.17525
ENSG00000159713	protein_coding	TPPP3	10.449	18.08	14.979	16.513	15.00525	13.833	17.161	18.578	16.524	23.236	17.62	23.259	16.038	20.03825	19.511	20.286	21.815	20.53733333	24.194	24.974	24.069	28.063	25.325	26.692	25.526	24.85	20.618	24.4215	23.525	19.599	20.3	18.769	20.54825	22.035	17.494	19.117	20.326	19.743
ENSG00000159714	protein_coding	ZDHHC1	4.267	0.642	2.552	2.369	2.4575	1.2	1.895	2.018	1.704333333	2.556	2.352	3.791	0.81	2.37725	3.144	3.384	4.471	3.666333333	13.28	14.865	14.131	14.178	14.1135	12.632	7.88	7.298	6.652	8.6155	9.476	7.394	7.173	9.343	8.3465	10.045	9.479	11.027	13.248	10.94975
ENSG00000159720	protein_coding	ATP6V0D1	74.899	44.243	47.915	41.439	52.124	26.011	47.05	50.423	41.16133333	54.37	52.219	43.69	42.389	48.167	60.94	29.793	51.179	47.304	121.099	109.903	117.624	120.405	117.25775	106.519	95.141	100.279	89.703	97.9105	114.338	102.935	105.175	105.155	106.90075	95.184	93.629	112.008	96.606	99.35675
ENSG00000159723	protein_coding	AGRP	0	0	0.881	0	0.22025	0	0	0	0	0	0	0	0	0	0	0	0	0	0	0.784	0	0	0.196	0	0.743	0	0	0.18575	0.178	0	0	0	0.0445	0	0	0	0	0
ENSG00000159733	protein_coding	ZFYVE28	0.131	0.098	1.304	0.277	0.4525	0.619	0.503	0.072	0.398	0.321	0	0.325	2.632	0.8195	1.808	0.818	0.477	1.034333333	0.343	0.835	0.486	1.011	0.66875	1.077	1.137	0.356	0.731	0.82525	1.033	0.354	0.304	0.613	0.576	0.437	1.295	1.008	0.213	0.73825
ENSG00000159753	protein_coding	CARMIL2	8.338	8.047	11.027	8.654	9.0165	5.397	9.045	14.109	9.517	10.16	6.84	11.2	9.571	9.44275	6.378	11.257	8.595	8.743333333	13.584	15.101	8.929	9.852	11.8665	17.944	15.978	13.119	12.618	14.91475	13.455	8.212	10.609	14.099	11.59375	11.591	8.768	7.001	7.565	8.73125
ENSG00000159761	protein_coding	C16orf86	0.148	0.583	0.505	0.091	0.33175	0.537	0.422	0.503	0.487333333	0.998	1.227	0.486	0	0.67775	0.329	0.586	0.85	0.588333333	1.843	1.646	1.944	1.539	1.743	1.367	0.744	1.157	0.988	1.064	1.262	0.925	1.103	1.708	1.2495	1.578	2.16	2.781	1.802	2.08025
ENSG00000159763	protein_coding	PIP	0	0	0	0	0	0	0	0	0	0	0	0	0	0	0	0	0	0	0	0	0	0	0	0	0	0	0	0	0	0	0	0	0	0	0	0	0	0
ENSG00000159784	protein_coding	FAM131B	1.467	0.015	0.662	0.136	0.57	0.192	0.96	1.161	0.771	0.738	1.552	0.518	3.478	1.5715	0	0.027	0.208	0.078333333	0.693	1.01	0.379	1.18	0.8155	0.484	1.077	0.963	0.566	0.7725	0.443	0.817	0.603	0.519	0.5955	0.521	0.379	0.804	0.458	0.5405
ENSG00000159788	protein_coding	RGS12	29.692	26.832	26.424	22.384	26.333	18.044	23.229	21.153	20.80866667	30.576	23.6	28.971	24.108	26.81375	27.372	27.792	26.358	27.174	26.16	28.187	25.104	25.395	26.2115	17.333	20.05	20.307	20.195	19.47125	29.657	24.606	30.368	20.134	26.19125	23.699	23.527	33.418	26.116	26.69
ENSG00000159792	protein_coding	PSKH1	6.671	10.095	9.978	6.57	8.3285	5.417	10.094	4.365	6.625333333	7.831	15.236	7.389	7.929	9.59625	13.083	11.164	9.884	11.377	29.443	31.482	27.238	23.722	27.97125	22.075	17.878	18.582	18.453	19.247	23.429	19.98	21.812	25.243	22.616	18.625	23.94	21.56	26.872	22.74925
ENSG00000159840	protein_coding	ZYX	42.044	38.059	35.073	32.217	36.84825	18.935	26.625	37.365	27.64166667	35.511	16.371	23.252	21.17	24.076	42.404	30.098	48.872	40.458	92.283	104.482	84.776	83.53	91.26775	119.335	128.04	73.597	88.108	102.27	95.086	61.81	55.199	77.495	72.3975	84.605	67.711	52.551	58.8	65.91675
ENSG00000159842	protein_coding	ABR	83.816	99.07	96.654	76.894	89.1085	73.089	90.207	74.808	79.368	107.694	69.875	70.086	120.147	91.9505	77.687	108.681	88.424	91.59733333	89.028	98.472	86.415	83.065	89.245	82.083	77.718	72.965	75.71	77.119	82.238	72.971	72.769	73.795	75.44325	70.834	65.008	63.672	69.713	67.30675
ENSG00000159860	transcribed_unprocessed_pseudogene	TCAF2P1	0	0	0	0	0	0	0	0	0	0	0	0	0	0	0	0	0	0	0	0	0	0	0	0.029	0	0	0	0.00725	0	0	0	0	0	0	0	0	0	0
ENSG00000159871	protein_coding	LYPD5	0.117	0	0.034	0.226	0.09425	0.231	0.632	0	0.287666667	0.501	0	0.983	0	0.371	0.311	0	0.254	0.188333333	0.091	0	0.46	0.546	0.27425	0.65	0	0	0.171	0.20525	0	0	0.225	0	0.05625	0.532	0.042	0.704	0.494	0.443
ENSG00000159873	protein_coding	CCDC117	37.804	21.999	26.641	22.818	27.3155	23.146	32.014	35.136	30.09866667	39.755	32.676	35.465	52.765	40.16525	24.591	20.154	28.24	24.32833333	29.726	26.099	28.001	35.046	29.718	26.746	31.283	34.228	33.614	31.46775	25.168	26.821	32.916	23.674	27.14475	23.165	22.472	21.042	22.847	22.3815
ENSG00000159882	protein_coding	ZNF230	3.767	4.896	6.285	6.261	5.30225	5.518	7.168	7.137	6.607666667	6.839	8.589	7.662	8.549	7.90975	9.035	6.318	6.304	7.219	6.894	5.187	9.005	8.278	7.341	7.186	5.872	7.268	13.324	8.4125	6.792	11.445	8.025	8.561	8.70575	6.917	5.54	6.623	6.109	6.29725
ENSG00000159884	protein_coding	CCDC107	18.97	14.608	13.247	16.321	15.7865	7.225	11.162	10.277	9.554666667	10.216	13.125	11.065	10.507	11.22825	10.708	12.318	13.456	12.16066667	16.965	17.439	17.521	17.685	17.4025	18.1	18.232	17.865	14.775	17.243	17.268	16.647	17.032	21.078	18.00625	13.932	12.876	15.873	14.279	14.24
ENSG00000159885	protein_coding	ZNF222	7.427	13.676	12.19	10.658	10.98775	34.044	37.483	47.802	39.77633333	16.928	17.908	19.725	19.862	18.60575	9.581	9.156	14.255	10.99733333	6.482	4.355	5.852	4.48	5.29225	17.796	16.02	18.79	20.882	18.372	6.974	9.224	10.712	8.307	8.80425	8.081	8.239	7.773	6.476	7.64225
ENSG00000159899	protein_coding	NPR2	1.804	2.467	5.362	1.467	2.775	2.196	5.015	3.228	3.479666667	4.902	3.107	3.176	8.277	4.8655	3.411	6.392	6.022	5.275	6.583	7.383	6.581	6.177	6.681	6.937	7.518	8.424	7.502	7.59525	5.968	4.319	5.511	5.555	5.33825	4.794	6.229	4.921	5.437	5.34525
ENSG00000159904	transcribed_unprocessed_pseudogene	ZNF890P	0.07	0	0.058	0	0.032	0.307	0.223	0.193	0.241	0	0.149	1.071	0.077	0.32425	0	1.126	0.232	0.452666667	0.706	0.359	0.31	0	0.34375	0.174	0	0	0.455	0.15725	0.213	0.197	0.059	0.143	0.153	0.565	0.067	0.378	0.233	0.31075
ENSG00000159905	protein_coding	ZNF221	18.944	18.583	20.218	17.887	18.908	15.769	17.417	17.314	16.83333333	16.562	18.962	13.845	20.511	17.47	21.998	25.465	24.254	23.90566667	6.191	8.508	3.93	5.68	6.07725	3.796	2.67	2.36	2.52	2.8365	5.8	7.394	4.484	5.919	5.89925	9.134	4.667	7.327	7.876	7.251
ENSG00000159915	protein_coding	ZNF233	5.764	5.075	4.079	2.265	4.29575	1.432	3.235	2.941	2.536	3.392	2.726	3.236	1.634	2.747	3.908	6.481	4.626	5.005	4.919	4.76	2.647	3.096	3.8555	4.027	3.168	3.801	2.055	3.26275	2.757	3.144	1.408	2.713	2.5055	4.02	2.41	3.7	7.348	4.3695
ENSG00000159917	protein_coding	ZNF235	21.129	24.093	22.68	18.577	21.61975	40.591	38.796	28.645	36.01066667	20.941	35.916	25.076	24.223	26.539	20.27	18.287	18.972	19.17633333	14.46	14.023	11.791	12.261	13.13375	20.103	15.277	26.105	19.072	20.13925	18.068	18.882	18.961	15.613	17.881	15.417	17.501	15.633	18.574	16.78125
ENSG00000159921	protein_coding	GNE	14.392	13.699	18.388	13.855	15.0835	8.833	15.277	7.779	10.62966667	21.709	20.867	20.238	22.682	21.374	17.32	20.326	17.053	18.233	29.489	27.368	29.887	28.23	28.7435	14.325	15.433	16.403	14.099	15.065	27.315	30.483	25.98	25.174	27.238	23.32	24.055	22.346	24.185	23.4765
ENSG00000159958	protein_coding	TNFRSF13C	0.124	0.025	0.264	0.055	0.117	0.084	0.114	0.05	0.082666667	0.457	0.321	0.155	0.12	0.26325	0.022	0	0.254	0.092	0.66	0.726	0.539	0.571	0.624	0.465	0.412	0.386	0.487	0.4375	0.581	0.628	0.645	0.747	0.65025	0.768	0.52	0.387	0.565	0.56
ENSG00000159961	protein_coding	OR3A3	0	0	0	0	0	0	0	0	0	0	0	0	0	0	0	0	0	0	0	0	0	0	0	0	0	0	0	0	0.013	0	0	0	0.00325	0	0	0	0	0
ENSG00000160007	protein_coding	ARHGAP35	37.305	32.008	39.936	28.521	34.4425	19.116	28.123	34.815	27.35133333	44.398	42.714	45.552	39.496	43.04	36.304	45.169	39.627	40.36666667	60.971	59.672	53.416	52.953	56.753	29.337	31.668	32.879	32.926	31.7025	59.485	57.183	53.366	52.587	55.65525	51.422	48.647	48.489	51.757	50.07875
ENSG00000160013	protein_coding	PTGIR	0.038	0.939	0.039	0.034	0.2625	0.13	0.04	0.694	0.288	0.145	0	0.287	0	0.108	0.244	0.203	0.182	0.209666667	0.785	0.87	0.478	0.579	0.678	1.09	1.054	0.79	0.879	0.95325	1.051	0.699	0.426	0.684	0.715	0.731	0.794	0.643	0.914	0.7705
ENSG00000160014	protein_coding	CALM3	789.121	809.285	772.961	800.233	792.9	379.405	474.714	389.25	414.4563333	750.096	591.968	605.646	704.765	663.11875	685.339	709.963	673.538	689.6133333	350.796	365.035	344.349	344.184	351.091	227.473	223.776	220.514	212.421	221.046	347.407	271.791	291.263	311.521	305.4955	309.926	265.089	286.369	260.175	280.38975
ENSG00000160049	protein_coding	DFFA	44.634	36.135	59.839	40.707	45.32875	51.949	66.745	55.719	58.13766667	73.041	59.407	70.578	55.506	64.633	58.466	59.084	57.724	58.42466667	64.172	65.519	66.617	71.648	66.989	64.202	67.322	64.657	61.225	64.3515	66.405	66.02	62.208	63.345	64.4945	64.725	58.559	57.526	63.391	61.05025
ENSG00000160050	protein_coding	CCDC28B	24.608	24.207	15.134	22.038	21.49675	6.651	10.376	12.217	9.748	13.59	10.986	11.711	12.163	12.1125	6.578	13.455	11.243	10.42533333	21.444	21.673	21.566	18.203	20.7215	24.574	20.848	17.325	14.97	19.42925	20.97	18.886	17.073	20.171	19.275	20.445	16.322	17.362	16.718	17.71175
ENSG00000160051	protein_coding	IQCC	2.613	2.828	3.116	2.359	2.729	2.286	3.381	2.55	2.739	3.013	2.103	4.453	3.425	3.2485	5.38	3.267	3.559	4.068666667	4.304	4.478	4.65	4.019	4.36275	4.615	4.424	4.108	4.891	4.5095	3.912	3.266	3.74	3.472	3.5975	4.189	3.301	4.756	4.348	4.1485
ENSG00000160055	protein_coding	TMEM234	10.284	8.557	9.289	9.029	9.28975	8.845	9.971	10.685	9.833666667	9.492	6.808	6.165	5.77	7.05875	9.055	11.516	10.018	10.19633333	16.453	14.47	14.189	15.995	15.27675	16.813	17.268	16.895	12.01	15.7465	11.442	12.112	11.675	11.95	11.79475	18.629	10.595	11.489	11.926	13.15975
ENSG00000160058	protein_coding	BSDC1	17.991	31.823	27.159	28.604	26.39425	37.101	59.596	45.14	47.279	35.944	27.821	31.116	26.457	30.3345	32.327	35.807	32.048	33.394	53.376	54.261	55.214	54.698	54.38725	77.896	67.306	61.375	59.944	66.63025	50.197	46.702	42.71	45.925	46.3835	51.083	59.272	58.537	59.799	57.17275
ENSG00000160062	protein_coding	ZBTB8A	3.267	1.271	3.395	3.961	2.9735	2.539	3.356	1.77	2.555	3.859	2.992	5.107	3.756	3.9285	5.531	3.238	2.774	3.847666667	3.546	4.159	4.662	4.641	4.252	2.636	2.742	4.897	3.406	3.42025	4.369	6.918	5.649	4.778	5.4285	5.2	4.473	5.295	4.738	4.9265
ENSG00000160072	protein_coding	ATAD3B	29.489	11.452	25.353	12.837	19.78275	14.609	34.294	29.772	26.225	25.342	12.404	34.528	22.006	23.57	38.747	32.147	29.617	33.50366667	46.326	40.972	41.28	36.061	41.15975	48.807	50.614	41.468	39.51	45.09975	42.907	43.071	39.109	44.887	42.4935	39.526	44.825	51.373	41.722	44.3615
ENSG00000160075	protein_coding	SSU72	98.25	78.166	109.868	72.937	89.80525	66.166	106.072	113.681	95.30633333	119.257	94.659	119.276	101.746	108.7345	111.833	96.89	115.726	108.1496667	121.063	122.411	126.61	117.57	121.9135	132.352	127.782	122.134	130.027	128.07375	143.607	125.947	130.931	123.979	131.116	121.48	116.494	116.307	110.062	116.08575
ENSG00000160087	protein_coding	UBE2J2	120.251	144.042	118.169	165.366	136.957	90.48	105.554	207.061	134.365	166.986	202.218	119.008	183.787	167.99975	187.654	182.091	158.83	176.1916667	115.063	120.099	114.916	115.11	116.297	135.245	131.206	114.894	119.319	125.166	108.478	113.546	106.017	112.464	110.12625	96.953	101.576	108.762	103.435	102.6815
ENSG00000160094	protein_coding	ZNF362	34.099	21.959	29.17	33.441	29.66725	17.901	19.293	13.639	16.94433333	32.757	29.567	21.937	21.401	26.4155	24.743	21.904	32.689	26.44533333	47.883	48.761	47.046	43.68	46.8425	39.239	41.523	29.733	30.723	35.3045	47.782	39.518	36.16	41.158	41.1545	47.593	41.305	34.919	36.259	40.019
ENSG00000160097	protein_coding	FNDC5	0.084	0.046	0.252	0	0.0955	0.174	0.342	0.76	0.425333333	0.552	0.19	1.293	0	0.50875	0.155	0.11	0.074	0.113	0.589	0.46	0.578	0.353	0.495	1.518	0.404	1.472	1.057	1.11275	0.944	1.304	0.42	1.362	1.0075	0.541	4.783	0.616	1.134	1.7685
ENSG00000160111	protein_coding	CPAMD8	0.117	0	0	0	0.02925	0.074	0	0	0.024666667	0	0	0	0	0	0	0	0	0	0.137	0.227	0.068	0.235	0.16675	0.488	0.022	0.039	0.072	0.15525	0.25	0	0.147	0.117	0.1285	0.112	0.147	0.2	0.105	0.141
ENSG00000160113	protein_coding	NR2F6	14.251	13.715	16.57	12.521	14.26425	5.428	6.981	12.282	8.230333333	20.59	8.631	15.701	13.317	14.55975	16.576	23.726	20.28	20.194	67.811	70.249	67.833	60.682	66.64375	36.376	42.925	33.817	32.31	36.357	57.836	47.59	40.326	53.688	49.86	51.978	42.804	44.108	40.04	44.7325
ENSG00000160117	protein_coding	ANKLE1	3.036	3.755	5.291	3.341	3.85575	2.272	8.628	6.323	5.741	5.172	2.849	4.678	4.195	4.2235	6.993	1.668	5.426	4.695666667	13.368	15.911	17.022	11.833	14.5335	18.131	16.31	14.427	12.388	15.314	12.086	9.266	8.253	10.253	9.9645	10.855	9.611	12.216	9.608	10.5725
ENSG00000160124	protein_coding	MIX23	70.437	57.142	48.021	65.876	60.369	61.357	52.254	61.601	58.404	66.438	78.753	66.779	79.252	72.8055	72.595	57.286	64.854	64.91166667	15.168	13.231	16.412	18.744	15.88875	16.296	18.509	23.163	29	21.742	24.456	23.64	20.956	24.343	23.34875	33.452	31.563	19.923	40.42	31.3395
ENSG00000160131	protein_coding	VMA21	33.696	28.538	34.013	26.819	30.7665	17.301	25.366	21.354	21.34033333	35.366	31.723	33.104	30.219	32.603	33.67	34.613	34.695	34.326	36.768	34.935	35.825	45.192	38.18	18.133	16.631	24.357	24.225	20.8365	37.439	44.922	46.231	36.314	41.2265	44.072	44.713	41.36	44.913	43.7645
ENSG00000160145	protein_coding	KALRN	32.073	35.053	21.817	30.696	29.90975	29.66	31.778	43.674	35.03733333	35.175	37.879	35.848	36.96	36.4655	42.722	39.679	35.887	39.42933333	34.703	31.446	30.112	26.573	30.7085	32.216	30.744	26.2	28.115	29.31875	30.016	26.243	19.604	25.967	25.4575	24.4	23.361	29.874	26.484	26.02975
ENSG00000160161	protein_coding	CILP2	0.583	0.247	0.071	0.481	0.3455	0.431	0.693	0.35	0.491333333	0.606	1.754	0.723	0.161	0.811	0.167	0.226	0.317	0.236666667	1.695	1.556	1.273	1.038	1.3905	2.298	2.538	1.558	1.737	2.03275	1.415	1.261	1.268	1.197	1.28525	1.084	1.222	1.257	1.104	1.16675
ENSG00000160172	transcribed_unprocessed_pseudogene	FAM86C2P	1.33	0.863	1.217	4.359	1.94225	1.419	1.854	1.263	1.512	0.98	2.684	1.437	3.952	2.26325	1.989	3.043	2.103	2.378333333	3.113	3.142	2.072	1.802	2.53225	5.437	2.922	4.041	3.189	3.89725	3.249	2.359	2.308	2.082	2.4995	2.388	2.533	1.774	1.638	2.08325
ENSG00000160179	protein_coding	ABCG1	1.239	1.301	1.042	0.409	0.99775	0.843	1.244	0.955	1.014	1.157	2.419	1.808	1.111	1.62375	1.799	1.003	1.915	1.572333333	2.791	2.457	1.682	2.749	2.41975	1.612	1.724	1.856	2.033	1.80625	2.497	1.776	1.657	1.96	1.9725	2.08	2.327	2.178	2.42	2.25125
ENSG00000160180	protein_coding	TFF3	0	0	0	0	0	0	0	0	0	0	0	0	0	0	0	0	0	0	0	0	0	0	0	0	0	0	0	0	0	0	0	0	0	0	0	0	0	0
ENSG00000160181	protein_coding	TFF2	0	0	0	0	0	0	0	0	0	0	0	0	0	0	0	0	0	0	0	0	0	0	0	0	0	0	0	0	0	0	0	0	0	0	0	0	0	0
ENSG00000160182	protein_coding	TFF1	0	0	0	0	0	0	0	0	0	0	0	0	0	0	0	0	0	0	0	0	0	0	0	0	0	0	0	0	0	0	0	0	0	0	0	0	0	0
ENSG00000160183	protein_coding	TMPRSS3	0	0	0	0	0	0	0	0	0	0	0	0	0	0	0	0	0	0	0	0	0	0	0	0	0	0	0	0	0	0	0	0	0	0	0	0	0	0
ENSG00000160185	protein_coding	UBASH3A	0	0	0	0	0	0	0	0.046	0.015333333	0	0	0	0	0	0	0	0	0	0	0	0	0	0	0	0	0	0	0	0	0	0	0	0	0	0	0	0	0
ENSG00000160188	protein_coding	RSPH1	0.407	0.173	0.067	1.719	0.5915	0.211	0.439	0.336	0.328666667	0.343	0	0.269	0	0.153	0	0.082	0.14	0.074	0.077	0	0.039	0.029	0.03625	0	0.16	0	0.104	0.066	0.051	0.028	0.341	0.239	0.16475	0.103	0.053	0.222	0.054	0.108
ENSG00000160190	protein_coding	SLC37A1	0.456	0	0.116	0.289	0.21525	0.205	0.212	0.841	0.419333333	0.579	0.278	0.268	4.362	1.37175	0.518	1.694	1.363	1.191666667	0.819	0.82	0.519	1.002	0.79	0.681	0.575	0.457	0.482	0.54875	0.924	0.938	0.783	0.547	0.798	1.685	1.423	1.128	2.025	1.56525
ENSG00000160191	protein_coding	PDE9A	5.027	4.156	7.643	9.638	6.616	7.682	10.393	13.338	10.471	4.557	5.439	13.25	14.905	9.53775	7.015	14.056	8.793	9.954666667	10.155	14.911	11.576	16.98	13.4055	15.944	21.494	14.733	8.794	15.24125	11.561	10.09	11.661	10.593	10.97625	10.379	5.376	11.926	11.758	9.85975
ENSG00000160193	protein_coding	WDR4	14.687	11.443	21.117	18.52	16.44175	9.963	13.864	14.344	12.72366667	20.532	17.561	22.471	12.676	18.31	19.64	25.043	17.584	20.75566667	33.411	37.441	33.355	31.709	33.979	26.686	24.861	21.545	23.221	24.07825	26.543	27.249	26.455	27.895	27.0355	28.08	26.107	30.692	33.054	29.48325
ENSG00000160194	protein_coding	NDUFV3	16.741	17.671	14.341	16.552	16.32625	20.64	19.234	21.515	20.463	16.475	17.165	17.857	27.384	19.72025	19.619	22.356	21.575	21.18333333	13.438	13.427	13.1	13.728	13.42325	15.259	13.165	12.966	14.984	14.0935	11.549	10.501	14.345	13.596	12.49775	14.307	15.534	13.545	14.39	14.444
ENSG00000160199	protein_coding	PKNOX1	27.308	26.937	29.783	27.914	27.9855	40.765	58.236	50.802	49.93433333	42.707	58.041	34.861	30.774	41.59575	28.009	17.143	30.984	25.37866667	20.482	18.02	19.96	21.457	19.97975	22.626	25.87	20.766	23.211	23.11825	23.4	23.262	22.412	19.025	22.02475	22.827	16.144	18.336	18.867	19.0435
ENSG00000160200	protein_coding	CBS	19.49	53.813	38.865	38.511	37.66975	28.694	56.367	72.938	52.66633333	52.249	50.419	121.451	52.419	69.1345	38.678	69.275	59.159	55.704	91.346	94.18	84.698	83.048	88.318	91.016	82.79	59.443	61.713	73.7405	71.636	75.137	81.046	88.431	79.0625	78.18	71.749	78.262	72.817	75.252
ENSG00000160201	protein_coding	U2AF1	465.485	476.338	312.834	502.396	439.26325	359.607	275.463	229.389	288.153	361.121	195.578	218.231	306.445	270.34375	230.868	282.845	249.736	254.483	26.582	30.62	43.728	36.164	34.2735	57.202	42.695	61.123	51.817	53.20925	60.261	82.397	49.637	60.481	63.194	58.552	69.918	39.767	57.441	56.4195
ENSG00000160202	protein_coding	CRYAA	0	0	0	0	0	0	0	0	0	0	0	0	0	0	0	0	0	0	0	0	0	0	0	0	0	0	0	0	0	0	0	0	0	0	0	0	0	0
ENSG00000160207	protein_coding	HSF2BP	2.886	2.61	2.154	2.338	2.497	3.665	3.261	2.065	2.997	1.584	3.751	2.372	3.586	2.82325	0.859	1.708	2.647	1.738	0.962	1.108	0.868	0.789	0.93175	0.732	0.909	0.391	0.966	0.7495	0.85	0.352	1.064	0.615	0.72025	1.008	0.815	0.843	1.399	1.01625
ENSG00000160208	protein_coding	RRP1B	65.433	50.682	46.056	49.877	53.012	26.951	35.418	33.419	31.92933333	57.897	52.303	52.857	50.39	53.36175	49.221	52.168	48.735	50.04133333	44.643	47.941	43.997	47.283	45.966	28.556	28.621	29.799	30.529	29.37625	50.259	48.774	45.97	45.168	47.54275	46.216	44.367	43.937	43.905	44.60625
ENSG00000160209	protein_coding	PDXK	16.094	19.245	18.155	19.605	18.27475	12.26	19.164	21.664	17.696	26.672	23.485	26.402	25.104	25.41575	32.361	28.291	27.598	29.41666667	39.765	42.978	42.852	40.303	41.4745	46.686	51.07	43.807	37.331	44.7235	47.126	42.252	35.605	41.436	41.60475	36.753	37.316	42.378	37.05	38.37425
ENSG00000160211	protein_coding	G6PD	30.819	23.017	41.6	32.158	31.8985	32.41	48.788	78.383	53.19366667	48.378	27.602	59.626	53.25	47.214	43.909	43.827	43.348	43.69466667	83.46	92.577	84.312	84.109	86.1145	102.652	96.105	81.08	86.588	91.60625	91.118	81.624	77.249	90.088	85.01975	73.545	71.054	74.259	77.372	74.0575
ENSG00000160213	protein_coding	CSTB	189.486	121.661	105.428	143.645	140.055	105.875	98.044	118.542	107.487	116.695	127.947	70.614	104.458	104.9285	110.646	67.869	145.601	108.0386667	71.289	68.803	66.037	64.594	67.68075	68.792	84.453	79.149	100.158	83.138	95.894	107.51	93.939	96.335	98.4195	91.075	96.439	93.585	90.782	92.97025
ENSG00000160214	protein_coding	RRP1	35.707	58.343	49.323	47.82	47.79825	41.839	60.739	47.001	49.85966667	49.798	36.918	46.159	42.925	43.95	51.01	54.33	34.843	46.72766667	21.622	22.91	22.352	16.795	20.91975	40.312	40.765	36.238	44.763	40.5195	27.329	28.69	23.557	29.577	27.28825	27.157	23.679	23.4	24.798	24.7585
ENSG00000160216	protein_coding	AGPAT3	22.007	13.495	24.357	20.356	20.05375	14.533	26.851	17.572	19.652	21.419	21.426	18.587	12.394	18.4565	19.759	21.89	21.468	21.039	39.56	43.324	40.954	44.406	42.061	35.736	33.545	36.282	24.666	32.55725	31.851	31.031	26.225	33.627	30.6835	27.787	29.526	36.711	32.961	31.74625
ENSG00000160218	protein_coding	TRAPPC10	20.872	34.472	18.127	21.938	23.85225	33.097	49.394	53.094	45.195	31.232	28.502	37.658	28.425	31.45425	37.125	29.864	38.124	35.03766667	28.948	31.393	29.85	33.003	30.7985	49.638	44.148	50.007	46.57	47.59075	36.016	34.916	29.718	30.191	32.71025	33.446	29.898	31.275	33.042	31.91525
ENSG00000160219	protein_coding	GAB3	0	0	0	0.095	0.02375	0.077	0.163	0.08	0.106666667	0.125	0.111	0	0	0.059	0	0	0.046	0.015333333	0.061	0.018	0.024	0.024	0.03175	0.025	0.057	0.084	0.15	0.079	0.095	0	0	0.02	0.02875	0.036	0.036	0.022	0.022	0.029
ENSG00000160221	protein_coding	GATD3	6.921	9.55	16.343	3.485	9.07475	5.63	13.869	14.658	11.38566667	12.234	9.383	10.625	1.136	8.3445	9.814	9.261	13.658	10.911	26.802	23.401	25.292	20.604	24.02475	15.278	15.903	14.385	23.391	17.23925	13.194	18.376	16.879	19.223	16.918	16.301	16.128	17.383	14.654	16.1165
ENSG00000160223	protein_coding	ICOSLG	0	0	0	0	0	0.064	0	0.061	0.041666667	0	0	0	0	0	0	0	0	0	0.006	0	0.003	0	0.00225	0.037	0.119	0.07	0.037	0.06575	0.006	0	0	0.051	0.01425	0	0	0	0	0
ENSG00000160224	protein_coding	AIRE	0	0	0	0	0	0	0	0	0	0	0	0	0	0	0	0	0	0	0	0.011	0	0	0.00275	0	0	0	0	0	0.038	0	0	0	0.0095	0	0	0	0	0
ENSG00000160226	protein_coding	CFAP410	5.743	1.507	4.377	9.373	5.25	4.848	2.411	2.879	3.379333333	4.248	1.803	5.042	2.371	3.366	3.665	10.766	7.344	7.258333333	12.095	11.842	13.988	14.097	13.0055	10.095	12.064	6.276	7.659	9.0235	9.438	13.12	10.984	11.107	11.16225	11.32	13.855	12.51	11.09	12.19375
ENSG00000160229	protein_coding	ZNF66	2.165	1.501	4.095	3.637	2.8495	1.608	2.062	4.014	2.561333333	3.437	3.746	2.036	3.597	3.204	5.65	3.024	1.946	3.54	3.913	3.533	4.886	5.551	4.47075	3.893	4.905	5.925	7.316	5.50975	3.612	5.572	4.529	7.711	5.356	4.694	5.681	7.346	6.774	6.12375
ENSG00000160233	protein_coding	LRRC3	1.356	1.048	1.121	0.959	1.121	0.449	0.65	0.964	0.687666667	1.678	1.348	1.897	0.512	1.35875	1.462	1.242	1.184	1.296	4.559	4.721	4.099	3.908	4.32175	2.492	3.182	2.333	2.58	2.64675	4.203	4.078	3.485	3.939	3.92625	2.873	3.1	3.165	3.27	3.102
ENSG00000160255	protein_coding	ITGB2	0	0	0	0	0	0.012	0.046	0	0.019333333	0.199	0	0.486	2.154	0.70975	0.531	0.145	0	0.225333333	1.175	0.662	0.978	0.333	0.787	1.03	0.365	1.07	0.61	0.76875	0.907	0.177	1.017	0	0.52525	0	0.478	0.963	0.685	0.5315
ENSG00000160256	protein_coding	SLX9	12.943	20.327	14.182	18	16.363	9.824	13.448	18.516	13.92933333	18.619	16.509	15.293	14.193	16.1535	13.932	12.187	14.596	13.57166667	29.256	32.123	30.982	27.687	30.012	30.22	28.766	21.177	24.262	26.10625	33.873	26.942	27.255	27.517	28.89675	32.819	28.196	28.871	26.746	29.158
ENSG00000160271	protein_coding	RALGDS	34.373	28.253	53.387	30.054	36.51675	25.219	47.086	34.875	35.72666667	36.685	35.633	41.204	22.215	33.93425	40.23	45.923	45.464	43.87233333	72.666	78.494	73.786	69	73.4865	71.465	66.943	54.039	52.267	61.1785	59.573	47.566	54.57	56.657	54.5915	52.918	53.243	55.677	51.122	53.24
ENSG00000160282	protein_coding	FTCD	0	0.232	0.039	1.09	0.34025	0	0.135	4.616	1.583666667	0	2.823	0	0	0.70575	1.321	0.034	1.631	0.995333333	0.448	0.207	0.665	0.578	0.4745	0.751	4.605	2.888	2.326	2.6425	0.53	1.116	0.285	1.151	0.7705	0.204	2.12	0.204	0.645	0.79325
ENSG00000160284	protein_coding	SPATC1L	4.074	5.385	5.236	5.063	4.9395	3.77	4.489	5.359	4.539333333	8.655	7.211	7.533	3.624	6.75575	7.09	4.66	6.103	5.951	19.211	19.746	18.764	16.245	18.4915	23.008	21.705	18.235	19.449	20.59925	16.967	13.221	13.614	18.562	15.591	19.321	13.821	17.026	16.432	16.65
ENSG00000160285	protein_coding	LSS	14.771	19.272	24.488	19.948	19.61975	11.438	27.041	21.005	19.828	36.867	20.776	29.051	32.856	29.8875	31.13	32.544	29.201	30.95833333	56.945	60.401	56.126	51.268	56.185	45.421	58.053	50.048	44.918	49.61	68.214	73.096	75.864	74.208	72.8455	46.771	40.402	49.243	51.907	47.08075
ENSG00000160293	protein_coding	VAV2	11.705	9.85	10.098	8.656	10.07725	6.709	9.418	9.29	8.472333333	13.217	12.598	13.925	10.922	12.6655	12.362	10.707	11.374	11.481	17.38	18.631	15.409	14.707	16.53175	13.507	13.339	12.118	14.016	13.245	18.296	16.424	16.899	17.138	17.18925	15.669	13.516	12.746	13.599	13.8825
ENSG00000160294	protein_coding	MCM3AP	54.599	54.156	83.355	54.698	61.702	46.588	67.684	58.791	57.68766667	94.558	76.708	90.651	85.204	86.78025	123.417	109.784	98.948	110.7163333	97.649	102.087	95.265	85.288	95.07225	58.524	61.568	52.313	54.068	56.61825	94.56	99.957	86.77	91.158	93.11125	81.128	81.876	83.413	100.876	86.82325
ENSG00000160298	protein_coding	C21orf58	5.432	3.91	8.239	3.693	5.3185	6.105	7.739	9.78	7.874666667	9.227	6.2	11.723	7.623	8.69325	7.322	10.081	10.085	9.162666667	25.942	25.825	24.239	25.359	25.34125	22.674	19.601	16.47	16.602	18.83675	25.332	21.265	21.376	21.27	22.31075	26.412	21.017	26.022	25.646	24.77425
ENSG00000160299	protein_coding	PCNT	58.091	53.07	45.769	63.684	55.1535	31.346	42.557	45.926	39.943	41.186	51.184	54.55	47.221	48.53525	32.437	72.131	41.577	48.715	24.072	22.415	19.71	20.979	21.794	19.643	21.299	24.567	23.277	22.1965	27.822	26.811	31.341	27.667	28.41025	31.56	25.861	28.558	26.83	28.20225
ENSG00000160305	protein_coding	DIP2A	6.981	6.937	11.367	5.791	7.769	7.077	9.134	6.662	7.624333333	9.133	8.591	12.219	5.711	8.9135	10.336	12.213	10.239	10.92933333	18.76	21.023	18.719	18.729	19.30775	16.799	14.123	15.512	15.795	15.55725	16.713	15.741	15.669	14.937	15.765	17.693	16.629	20.452	18.717	18.37275
ENSG00000160307	protein_coding	S100B	3.297	8.499	5.379	5.737	5.728	2.279	5.06	6.399	4.579333333	3.112	4.584	6.193	3.285	4.2935	3.816	6.916	5.102	5.278	3.666	4.802	3.824	3.551	3.96075	3.206	4.352	5.124	4.262	4.236	4.857	2.708	4.952	3.55	4.01675	5.616	5.537	3.993	3.483	4.65725
ENSG00000160310	protein_coding	PRMT2	87.314	93.036	94.879	94.637	92.4665	57.64	61.418	77.547	65.535	84.046	112.774	92.469	96.337	96.4065	78.435	79.37	85.341	81.04866667	65.904	66.421	66.749	60.624	64.9245	56.388	46.165	41.661	46.508	47.6805	66.903	66.717	64.83	59.54	64.4975	64.472	65.476	61.728	70.838	65.6285
ENSG00000160318	protein_coding	CLDND2	0	0.565	0.899	0.732	0.549	0.287	0	0	0.095666667	0	0	0	0	0	0	0	0	0	0.697	0.676	0	1.192	0.64125	0.503	0	0	0	0.12575	0.369	0	0	0	0.09225	1.649	1.418	1.247	0.217	1.13275
ENSG00000160321	protein_coding	ZNF208	1.937	0.546	2.855	0.771	1.52725	0.209	0.575	1.966	0.916666667	1.031	1.233	0.116	0.825	0.80125	0.642	1.971	1.508	1.373666667	1.102	2.656	1.266	2.479	1.87575	2.502	1.894	1.61	1.749	1.93875	1.574	1.717	1.486	1.3	1.51925	1.627	1.857	1.771	2.208	1.86575
ENSG00000160323	protein_coding	ADAMTS13	2.594	2.217	1.788	2.396	2.24875	2.823	2.681	3.384	2.962666667	3.164	2.026	1.972	3.782	2.736	1.392	4.425	3.275	3.030666667	6.104	6.075	4.999	6.113	5.82275	6.954	6.461	4.032	4.798	5.56125	7.084	3.58	4.366	4.818	4.962	4.419	4.676	4.224	6.108	4.85675
ENSG00000160325	protein_coding	CACFD1	4.122	6.38	4.357	1.918	4.19425	3.729	2.412	9.368	5.169666667	7.695	3.961	5.022	2.704	4.8455	3.3	1.919	3.255	2.824666667	14.503	18.461	13.976	12.081	14.75525	9.257	9.96	6.456	7.829	8.3755	12.058	11.789	10.44	11.479	11.4415	13.247	13.48	12.594	13.873	13.2985
ENSG00000160326	protein_coding	SLC2A6	1.179	1.324	1.982	1.907	1.598	2.375	2.138	5.834	3.449	3.481	4.026	1.699	0.914	2.53	3.884	2.015	3.322	3.073666667	16.106	17.107	14.136	12.669	15.0045	22.781	16.486	14.169	13.157	16.64825	16.036	15.045	17.78	16.954	16.45375	11.119	12.675	14.183	14.391	13.092
ENSG00000160336	protein_coding	ZNF761	4.901	6.347	5.326	4.674	5.312	10.524	14.047	9.572	11.381	8.186	9.787	11.307	6.953	9.05825	5.355	7.533	6.287	6.391666667	2.819	2.677	2.829	3.74	3.01625	2.182	2.343	4.559	4.163	3.31175	3.978	3.81	3.879	4.762	4.10725	4.439	2.913	3.971	4.783	4.0265
ENSG00000160339	protein_coding	FCN2	0	0	0	0	0	0	0	0	0	0	0	0	0	0	0	0	0	0	0	0	0	0	0	0	0	0	0	0	0	0	0	0	0	0	0	0	0	0
ENSG00000160345	protein_coding	PIERCE1	5.438	0.984	5.448	5.365	4.30875	3.967	6.481	7.701	6.049666667	7.304	3.239	2.189	6.419	4.78775	12.046	3.802	5.861	7.236333333	13.722	10.106	12.425	15.234	12.87175	10.455	14.543	20.924	14.184	15.0265	12.791	17.771	11.522	10.423	13.12675	15.357	11.855	9.597	11.621	12.1075
ENSG00000160349	protein_coding	LCN1	0	0	0	0	0	0.107	0.29	0	0.132333333	0.234	0	1.182	0	0.354	0	0	0.089	0.029666667	0.353	0.229	0.286	0.1	0.242	0.197	0.147	0.357	0.09	0.19775	0.472	0.217	0.282	0	0.24275	0	0.166	0.341	0.598	0.27625
ENSG00000160352	protein_coding	ZNF714	46.693	45.915	50.47	28.329	42.85175	53.687	35.019	42.132	43.61266667	48.58	66.459	47.728	52.345	53.778	30.374	52.066	49.99	44.14333333	28.627	20.542	24.51	25.433	24.778	16.228	14.909	23.479	22.802	19.3545	26.212	27.167	31.561	30.697	28.90925	30.741	30.594	30.018	31.996	30.83725
ENSG00000160360	protein_coding	GPSM1	4.731	3.776	6.71	5.692	5.22725	2.878	4.139	6.444	4.487	7.311	3.953	6.119	4.415	5.4495	9.276	7.288	6.98	7.848	28.569	30.27	27.588	27.646	28.51825	22.296	25.783	19.413	21.47	22.2405	26.541	21.376	22.7	26.972	24.39725	21.821	19.818	21.571	20.202	20.853
ENSG00000160392	protein_coding	C19orf47	5.276	3.647	6.802	5.498	5.30575	4.338	8.392	12.36	8.363333333	5.189	9.654	14.466	12.609	10.4795	13.764	11.854	11.838	12.48533333	18.72	18.996	18.144	16.752	18.153	16.055	16.363	12.415	12.285	14.2795	18.567	15.478	16.039	15.869	16.48825	23.236	22.919	25.603	23.663	23.85525
ENSG00000160396	protein_coding	HIPK4	0	0	0.055	0	0.01375	0.06	0.262	0	0.107333333	0.069	0	0.263	0.13	0.1155	0	0	0.026	0.008666667	0.048	0.121	0.108	0.106	0.09575	0.127	0.303	0.048	0.093	0.14275	0.129	0.111	0.072	0.069	0.09525	0.151	0.064	0.03	0.026	0.06775
ENSG00000160401	protein_coding	CFAP157	0	0	0.041	0	0.01025	0.029	0.083	0.204	0.105333333	0.077	0.049	0	0.093	0.05475	0	0	0.117	0.039	0.021	0.638	0.037	0.024	0.18	0.207	0.264	0	0.144	0.15375	0.056	0.033	0.03	0	0.02975	0	0	0.027	0.023	0.0125
ENSG00000160404	protein_coding	TOR2A	4.934	4.527	4.783	2.652	4.224	3.36	3.25	3.338	3.316	6.758	3.038	7.235	3.656	5.17175	4.274	3.868	6.322	4.821333333	13.251	12.626	12.555	11.21	12.4105	10.625	9.711	9.119	8.686	9.53525	9.628	10.274	10.799	10.75	10.36275	10.964	12.833	10.565	10.628	11.2475
ENSG00000160408	protein_coding	ST6GALNAC6	12.975	13.091	13.996	19.168	14.8075	13.281	20.047	26.579	19.969	16.462	13.483	27.069	19.096	19.0275	17.563	19.177	13.114	16.618	25.776	27.108	21.058	21.19	23.783	34.24	28.452	23.706	21.608	27.0015	22.488	22.727	17.187	21.22	20.9055	16.434	15.731	23.16	21.266	19.14775
ENSG00000160410	protein_coding	SHKBP1	38.691	26.022	37.622	26.324	32.16475	20.595	28.848	24.409	24.61733333	31.282	22.145	31.301	22.241	26.74225	37.724	21.344	29.948	29.672	81.267	93.617	81.542	80.068	84.1235	73.899	85.19	55.627	69.088	70.951	75.8	64.647	61.346	68.513	67.5765	63.98	70.754	64.33	57.938	64.2505
ENSG00000160439	protein_coding	RDH13	21.961	22.197	28.296	32.49	26.236	18.371	23.906	20.709	20.99533333	30.761	17.54	22.073	27.73	24.526	14.311	38.226	18.823	23.78666667	16.636	23.055	16.971	19.809	19.11775	19.783	19.683	16.045	16.285	17.949	15.24	15.967	14.961	13.915	15.02075	14.094	17.072	17.911	17.36	16.60925
ENSG00000160445	protein_coding	ZER1	15.556	9.868	12.811	11.583	12.4545	11.254	9.344	6.184	8.927333333	18.253	15.938	11.043	8.117	13.33775	16.488	12.228	12.571	13.76233333	21.455	25.195	21.363	19.688	21.92525	11.866	14.449	16.323	12.021	13.66475	18.356	16.572	16.576	14.911	16.60375	16.793	17.221	17.207	16.916	17.03425
ENSG00000160446	protein_coding	ZDHHC12	20.872	19.579	27.637	17.846	21.4835	13.191	13.942	16.595	14.576	25.161	13.515	20.981	12.507	18.041	23.616	17.779	26.32	22.57166667	68.917	74.775	66.383	57.496	66.89275	58.845	52.801	42.122	41.749	48.87925	56.085	52.722	55.573	54.056	54.609	51.479	49.409	50.524	53.012	51.106
ENSG00000160447	protein_coding	PKN3	4.957	3.286	4.681	2.51	3.8585	2.343	4.36	3.91	3.537666667	4.515	3.203	3.863	4.59	4.04275	3.533	4.604	4.953	4.363333333	9.426	11.215	8.506	7.762	9.22725	9.716	9.638	9.107	6.956	8.85425	8.285	8.474	7.675	9.546	8.495	6.878	7.201	6.445	8.39	7.2285
ENSG00000160460	protein_coding	SPTBN4	4.787	5.459	4.969	3.121	4.584	2.011	1.987	4.135	2.711	5.095	6.017	3.594	3.485	4.54775	7.055	4.84	6.836	6.243666667	4.541	4.517	3.989	3.901	4.237	4.119	3.784	2.846	2.496	3.31125	3.973	2.66	6.384	3.852	4.21725	4.635	3.472	3.9	5.739	4.4365
ENSG00000160469	protein_coding	BRSK1	67.985	72.144	74.956	60.46	68.88625	51.637	78.142	80.588	70.12233333	80.601	51.228	73.619	61.475	66.73075	71.675	69.181	69.66	70.172	90.185	91.931	85.286	85.407	88.20225	119.692	94.919	101.562	85.459	100.408	77.687	62.144	67.239	64.687	67.93925	59.637	57.148	62.381	64.743	60.97725
ENSG00000160471	protein_coding	COX6B2	0	0	0	0	0	0	0.777	0.13	0.302333333	0.137	0	0	2.925	0.7655	0	0	0.127	0.042333333	0.407	0.077	0.065	0.249	0.1995	0.54	0.262	0.282	0.215	0.32475	0.204	0	0.064	0.149	0.10425	0.315	0.695	0.056	0.115	0.29525
ENSG00000160472	protein_coding	TMEM190	0	0	0	0	0	0.512	0	0.182	0.231333333	0	0	0	0	0	0	0	0	0	0	0	0	0.176	0.044	0	0.125	0.159	0	0.071	0	0	0	0.15	0.0375	0	0.748	0.201	0	0.23725
ENSG00000160505	protein_coding	NLRP4	0.159	0	0.025	0	0.046	0	0	0	0	0	0	0	0	0	0	0.222	0	0.074	0.031	0.021	0	0	0.013	0	0	0	0	0	0.12	0	0	0	0.03	0	0	0.031	0	0.00775
ENSG00000160539	protein_coding	PLPP7	1.214	2.094	1.827	1.275	1.6025	1.592	3.44	3.807	2.946333333	4.295	4.266	3.557	3.19	3.827	3.448	4.241	3.146	3.611666667	15.754	16.184	14.211	12.068	14.55425	11.043	12.055	10.938	10.279	11.07875	12.493	11.444	12.4	12.241	12.1445	12.673	12.805	15.158	12.4	13.259
ENSG00000160551	protein_coding	TAOK1	74.359	71.614	76.585	64.991	71.88725	49.295	65.86	51.465	55.54	90.224	140.537	92.175	89.691	103.15675	56.145	103.216	84.847	81.40266667	42.364	53.444	45.027	59.28	50.02875	26.002	31.022	31.717	25.973	28.6785	48.384	45.088	42.31	36.264	43.0115	45.673	45.792	42.477	43.851	44.44825
ENSG00000160563	protein_coding	MED27	8.531	14.306	16.056	15.451	13.586	13.444	19.472	24.807	19.241	14.657	13.085	31.583	19.661	19.7465	15.668	11.196	16.652	14.50533333	44.889	48.633	47.098	49.053	47.41825	49.994	56.983	59.393	55.426	55.449	45.808	40.89	45.541	42.859	43.7745	40.919	37.224	42.763	41.793	40.67475
ENSG00000160570	protein_coding	DEDD2	5.339	9.809	10.749	7.612	8.37725	17.666	15.685	24.589	19.31333333	13.01	11.035	14.79	9.677	12.128	7.231	14.811	12.048	11.36333333	26.395	26.643	23.775	23.67	25.12075	42.9	45.391	38.006	37.278	40.89375	28.097	23.149	30.185	29.108	27.63475	22.669	22.393	22.489	20.143	21.9235
ENSG00000160584	protein_coding	SIK3	33.451	25.566	41.773	25.005	31.44875	30.492	53.196	68.015	50.56766667	48.037	48.176	56.292	15.104	41.90225	37.588	18.715	23.88	26.72766667	26.139	22.916	22.754	22.088	23.47425	26.196	27.105	33.614	27.086	28.50025	23.45	23.294	22.294	19.686	22.181	20.145	20.725	19.637	21.027	20.3835
ENSG00000160588	protein_coding	MPZL3	0.393	0.636	0.424	1.489	0.7355	0.484	1.282	0.404	0.723333333	0.893	0.765	0.671	3.814	1.53575	1.914	0.809	0.178	0.967	0.881	0.534	0.533	0.633	0.64525	0.605	0.371	0.533	0.578	0.52175	0.379	0.433	0.45	0.214	0.369	0.547	0.599	0.489	0.323	0.4895
ENSG00000160593	protein_coding	JAML	0	0	0	0	0	0	0	0	0	0	0	0	0	0	0	0	0	0	0	0	0	0	0	0	0	0	0	0	0	0	0	0	0	0	0	0	0	0
ENSG00000160602	protein_coding	NEK8	0.317	1.253	2.449	1.508	1.38175	0.894	1.362	2.598	1.618	1.682	0.218	1.966	0.647	1.12825	3.012	3.464	2.131	2.869	2.349	3.396	2.962	1.257	2.491	5.631	2.622	3.995	2.855	3.77575	2.597	1.908	2.301	2.218	2.256	2.762	1.576	1.996	1.747	2.02025
ENSG00000160606	protein_coding	TLCD1	0.701	4.089	2.56	4.943	3.07325	1.774	4.949	1.417	2.713333333	1.791	1.684	1.778	2.287	1.885	2.196	4.921	2.071	3.062666667	7.079	6.238	5.924	4.467	5.927	10.869	7.962	6.747	12.146	9.431	9.378	5.968	8.781	5.613	7.435	6.293	3.971	4.372	5.477	5.02825
ENSG00000160613	protein_coding	PCSK7	27.703	28.401	29.466	21.738	26.827	28.495	31.952	33.367	31.27133333	31.052	21.775	27.385	20.57	25.1955	36.999	34.645	36.903	36.18233333	51.793	54.721	48.851	44.8	50.04125	55.672	54.708	47.382	61.642	54.851	54.491	48.155	56.603	53.295	53.136	45.865	46.058	51.149	53.318	49.0975
ENSG00000160633	protein_coding	SAFB	406.931	320.516	307.188	327.522	340.53925	315.239	306.945	206.709	276.2976667	340.623	322.239	262.936	340.226	316.506	329.643	345.76	314.44	329.9476667	44.606	43.882	45.004	37.43	42.7305	62.64	54.975	61.886	65.061	61.1405	49.721	52.384	47.022	58.856	51.99575	54.121	54.494	44.212	48.093	50.23
ENSG00000160654	protein_coding	CD3G	0	0	0	0	0	0	0	0	0	0	0	0	0	0	0	0	0	0	0	0	0	0	0	0	0	0	0	0	0	0	0	0	0	0	0	0	0	0
ENSG00000160678	protein_coding	S100A1	0	0	0	0	0	0	0	0	0	0	0	0.045	0	0.01125	0	0	0	0	0	0.292	0	0	0.073	0	0	0.181	0	0.04525	0.118	0	0	0	0.0295	0	0	0	0	0
ENSG00000160679	protein_coding	CHTOP	36.798	37.841	46.749	42.099	40.87175	76.048	109.93	99.362	95.11333333	43.878	41.735	56.696	43.951	46.565	55.873	58.374	52.431	55.55933333	88.296	92.658	84.328	87.046	88.082	179.563	153.21	158.984	160.428	163.04625	79.49	95.615	90.864	87.387	88.339	84.719	89.75	87.807	88.144	87.605
ENSG00000160683	protein_coding	CXCR5	0	0	0	0	0	0	0	0	0	0	0	0	0	0	0	0	0	0	0	0	0	0	0	0.041	0.075	0.062	0.06	0.0595	0	0	0.013	0	0.00325	0	0	0	0	0
ENSG00000160685	protein_coding	ZBTB7B	3.626	5.44	3.896	3.114	4.019	1.906	3.246	3.245	2.799	4.06	3.837	8.202	2.972	4.76775	4.973	2.92	6.272	4.721666667	16.534	14.192	16.71	14.815	15.56275	8.951	12.538	9.808	8.835	10.033	14.531	10.352	11.125	11.065	11.76825	13.012	14.872	12.523	10.835	12.8105
ENSG00000160688	protein_coding	FLAD1	22.044	28.537	34.726	25.027	27.5835	32.066	43.293	40.053	38.47066667	31.347	26.218	46.398	28.101	33.016	36.542	33.705	29.557	33.268	85.001	87.324	89.354	79.411	85.2725	113.451	98.999	73.922	83.4	92.443	66.155	60.121	71.572	77.745	68.89825	71.692	66.742	72.942	66.31	69.4215
ENSG00000160691	protein_coding	SHC1	155.432	165.527	189.617	144.496	163.768	112.148	171.211	174.541	152.6333333	184.468	174.22	197.518	144.655	175.21525	166.594	170.823	189.313	175.5766667	305.901	315.611	293.274	332.888	311.9185	232.57	229.991	235.965	209.678	227.051	286.634	245.762	252.854	287.037	268.07175	241.452	243.52	230.093	237.373	238.1095
ENSG00000160695	protein_coding	VPS11	16.943	7.012	16.555	12.341	13.21275	25.828	34.322	25.751	28.63366667	19.347	16.572	25.325	21.684	20.732	27.163	32.298	17.177	25.546	23.21	29.559	23.708	28.315	26.198	37.447	34.884	35.23	33.634	35.29875	29.51	26.22	23.277	22.088	25.27375	29.299	21.599	24.183	22.283	24.341
ENSG00000160703	protein_coding	NLRX1	2.736	1.964	2.9	0.812	2.103	1.547	3.005	0.702	1.751333333	2.119	2.103	1.991	2.957	2.2925	0.69	3.559	2.32	2.189666667	7.551	5.648	6.295	5.334	6.207	3.764	4.375	4.144	3.289	3.893	5.912	4.831	5.036	5.222	5.25025	4.39	4.266	5.449	4.506	4.65275
ENSG00000160710	protein_coding	ADAR	121.929	115.965	115.512	96.989	112.59875	80.451	107.991	88.373	92.27166667	124.144	122.118	131.124	86.228	115.9035	116.425	124.847	125.854	122.3753333	224.682	208.933	210.149	201.135	211.22475	168.159	140.519	132.502	138.334	144.8785	203.526	202.525	203.602	190.053	199.9265	179.803	180.706	180.967	191.725	183.30025
ENSG00000160712	protein_coding	IL6R	0.178	0.185	0.066	0.079	0.127	0.09	0.127	0.115	0.110666667	0.272	0.165	0.44	0.238	0.27875	0	0.117	0.138	0.085	0.206	0.584	0.151	0.62	0.39025	0.795	0.094	0.5	0.58	0.49225	0.72	0.104	0.527	0.068	0.35475	0.073	0.177	0.906	0.1	0.314
ENSG00000160714	protein_coding	UBE2Q1	534.555	458.023	373.907	449.553	454.0095	168.355	258.867	254.619	227.2803333	321.849	264.092	350.69	260.066	299.17425	322.834	360.513	336.773	340.04	161.358	147.114	133.276	162.16	150.977	156.315	128.125	132.9	138.217	138.88925	136.447	114.322	111.356	118.469	120.1485	139.694	124.871	134.303	117.367	129.05875
ENSG00000160716	protein_coding	CHRNB2	37.72	37.043	31.014	35.605	35.3455	23.988	29.924	20.756	24.88933333	33.333	27.432	39.739	26.216	31.68	40.655	38.928	30.684	36.75566667	53.292	54.82	50.506	47.928	51.6365	50.178	33.704	29.806	32.823	36.62775	56.056	37.761	36.027	40.659	42.62575	42.89	38.338	44.357	41.114	41.67475
ENSG00000160741	protein_coding	CRTC2	25.717	30.094	33.721	20.503	27.50875	50.562	40.567	59.704	50.27766667	30.64	26.489	39.249	36.285	33.16575	23.47	27.535	38.273	29.75933333	57.103	53.43	47.727	48.201	51.61525	136.062	103.99	82.391	92.917	103.84	56.872	51.131	58.324	54.576	55.22575	56.778	44.307	51.798	55.59	52.11825
ENSG00000160746	protein_coding	ANO10	21.642	21.047	18.848	34.381	23.9795	26.3	25.548	21.166	24.338	20.903	21.673	21.224	24.604	22.101	19.378	24.9	26.715	23.66433333	19.22	20.899	18.656	22.09	20.21625	12.844	12.375	18.954	19.774	15.98675	19.772	20.906	17.773	18.564	19.25375	19.779	18.332	19.32	20.997	19.607
ENSG00000160752	protein_coding	FDPS	153.014	162.032	248.202	182.952	186.55	129.82	167.813	187.72	161.7843333	269.617	218.864	266.479	244.406	249.8415	240.319	217.386	241.791	233.1653333	269.45	256.132	258.783	229.461	253.4565	201.533	236.368	213.937	208.598	215.109	278.632	263.148	252.579	281.664	269.00575	269.011	257.515	251.193	245.676	255.84875
ENSG00000160753	protein_coding	RUSC1	10.718	13.01	18.985	7.292	12.50125	7.083	10.182	13.275	10.18	16.356	8.536	14.177	11.025	12.5235	14.288	11.756	15.31	13.78466667	81.933	83.172	75.668	60.963	75.434	71.661	71.6	55.052	53.942	63.06375	63.034	50.696	55.431	54.303	55.866	48.186	46.459	49.192	45.811	47.412
ENSG00000160766	transcribed_unprocessed_pseudogene	GBAP1	7.384	6.103	5.329	7.514	6.5825	9.421	5.408	3.913	6.247333333	5.341	6.506	3.465	6.567	5.46975	9.7	5.382	6.981	7.354333333	15.644	12.819	13.262	15.762	14.37175	13.276	10.329	14.125	11.775	12.37625	11.25	11.175	8.786	10.496	10.42675	13.011	14.433	17.395	15.334	15.04325
ENSG00000160767	protein_coding	FAM189B	28.9	20.459	23.679	16.214	22.313	10.784	20.316	22.151	17.75033333	22.713	19.497	22.565	16.881	20.414	28.801	17.066	28.979	24.94866667	118.263	124.279	109.572	105.061	114.29375	104.082	105.068	78.069	83.855	92.7685	98.67	77.729	76.4	93.487	86.5715	88.039	77.644	83.279	80.795	82.43925
ENSG00000160781	protein_coding	PAQR6	0.069	0.408	1.609	1.229	0.82875	1.321	1.404	1.189	1.304666667	1.254	0.336	4.152	0.695	1.60925	0.297	2.204	1.735	1.412	5.35	4.553	5.842	4.437	5.0455	8.857	9.403	7.528	6.661	8.11225	5.072	5.452	5.994	5.204	5.4305	5.384	4.796	6.433	5.055	5.417
ENSG00000160783	protein_coding	PMF1	27.331	31.486	53.614	35.399	36.9575	24.146	38.341	43.917	35.468	61.587	36.209	57.737	45.666	50.29975	57.296	54.721	60.899	57.63866667	163.779	185.079	184.822	173.485	176.79125	144.808	151.186	132.385	117.136	136.37875	159.159	130.478	135.873	147.997	143.37675	154.298	116.219	126.638	123.38	130.13375
ENSG00000160785	protein_coding	SLC25A44	48.799	40.702	53.269	38.452	45.3055	36.267	56.177	63.218	51.88733333	57.853	59.796	70.37	56.378	61.09925	44.977	43.952	50.508	46.479	67.563	71.644	71.642	68.453	69.8255	77.283	71.518	70.287	73.961	73.26225	77.105	67.513	66.741	65.659	69.2545	62.431	54.591	59.379	62.595	59.749
ENSG00000160789	protein_coding	LMNA	116.684	138.766	161.936	127.172	136.1395	131.2	160.32	164.373	151.9643333	184.076	105.909	178.784	118.535	146.826	195.667	167.411	196.559	186.5456667	143.477	140.32	109.825	153.727	136.83725	193.079	244.215	175.293	196.907	202.3735	157.88	149.825	131.701	172.89	153.074	178.952	167.614	146.576	131.493	156.15875
ENSG00000160791	protein_coding	CCR5	0	0	0	0	0	0	0	0	0	0	0	0	0	0	0	0	0	0	0	0	0	0	0	0	0	0	0	0	0	0	0	0	0	0	0	0	0	0
ENSG00000160796	protein_coding	NBEAL2	4.797	6.941	8.178	4.64	6.139	8.07	16.009	5.373	9.817333333	13.607	7.652	11.347	9.384	10.4975	13.456	8.109	12.356	11.307	27.111	28.468	29.859	27.479	28.22925	37.246	31.454	25.075	25.688	29.86575	30.802	25.384	24.604	24.285	26.26875	23.536	18.334	28.26	22.544	23.1685
ENSG00000160799	protein_coding	CCDC12	330.528	409.866	172.363	403.271	329.007	237.499	222.405	270.047	243.317	151.965	241.73	253.926	259.801	226.8555	107.854	176.987	113.89	132.9103333	31.505	38.724	34.218	29.997	33.611	57.324	60.848	49.743	45.791	53.4265	38.501	35.569	32.397	33.859	35.0815	30.111	26.221	30.907	27.123	28.5905
ENSG00000160801	protein_coding	PTH1R	0.122	1.307	0.17	0	0.39975	0.487	0.62	0.255	0.454	0.757	0	0	0	0.18925	0	0	0.662	0.220666667	0.543	0.053	0.395	0.228	0.30475	0.812	0.364	0.182	0.186	0.386	0.505	0.153	0.333	0.471	0.3655	0.397	0.816	0.208	0.254	0.41875
ENSG00000160803	protein_coding	UBQLN4	48.187	44.624	56.648	48.394	49.46325	26.277	39.335	46.418	37.34333333	57.547	49.975	59.337	44.489	52.837	58.138	52.671	60.49	57.09966667	139.391	146.599	138.533	129.196	138.42975	95.603	92.179	78.985	80.621	86.847	137.481	102.927	102.02	108.424	112.713	120.979	97.919	105.738	99.488	106.031
ENSG00000160808	protein_coding	MYL3	0	0	0	0	0	0	0	0	0	0	0	0	0	0	0	0	0	0	0	0	0	0	0	0	0	0	0	0	0	0	0	0	0	0	0	0	0	0
ENSG00000160813	protein_coding	PPP1R35	21.135	17.079	30.299	22.739	22.813	11.606	11.03	25.51	16.04866667	33.181	16.578	33.826	21.231	26.204	27.843	37.374	34.563	33.26	92.859	74.45	80.784	79.149	81.8105	75.931	70.538	47.204	59.494	63.29175	64.735	66.384	65.094	69.132	66.33625	68.047	85.975	91.646	68.32	78.497
ENSG00000160818	protein_coding	GPATCH4	159.177	197.284	145.608	197.145	174.8035	213.682	206.99	176.715	199.129	152.12	198.2	195.936	188.893	183.78725	132.452	199.329	128.543	153.4413333	21.974	26.485	22.227	22.985	23.41775	63.686	50.404	54.468	57.697	56.56375	31.139	25.489	21.803	26.158	26.14725	31.043	37.384	31.823	27.64	31.9725
ENSG00000160838	protein_coding	LRRC71	0.248	0.031	0.245	0.246	0.1925	0.02	0	0.348	0.122666667	0	0	0.097	0	0.02425	0	0.092	0.117	0.069666667	0.593	0.294	0.203	0.095	0.29625	0.098	0.24	0.277	0.35	0.24125	0	0.124	0.122	0.085	0.08275	0	0.088	0.296	0	0.096
ENSG00000160856	protein_coding	FCRL3	0	0	0	0	0	0	0	0	0	0	0	0	0	0	0	0	0	0	0	0	0	0	0	0	0	0	0	0	0	0	0	0	0	0	0	0	0	0
ENSG00000160862	protein_coding	AZGP1	0	0	0	0	0	0	0.148	0.193	0.113666667	0.134	0	0	0	0.0335	0	0.046	0	0.015333333	0	0	0.024	0.066	0.0225	0.256	0.28	0	0	0.134	0.129	0.268	0.233	0	0.1575	0	0.052	0	0	0.013
ENSG00000160867	protein_coding	FGFR4	2.278	3.169	3.322	2.733	2.8755	4.277	3.774	2.027	3.359333333	5.558	1.381	3.114	5.493	3.8865	3.514	4.575	1.737	3.275333333	7.95	4.499	4.499	4.747	5.42375	9.863	5.941	7.39	4.298	6.873	3.675	5.692	5.109	4.622	4.7745	5.565	4.376	3.927	3.547	4.35375
ENSG00000160868	protein_coding	CYP3A4	0	0	0	0	0	0	0.068	0	0.022666667	0	0	0	0	0	0	0	0	0	0	0	0	0	0	0	0	0	0	0	0	0	0	0	0	0	0	0	0	0
ENSG00000160870	protein_coding	CYP3A7	0	0	0	0	0	0	0	0	0	0	0	0	0	0	0	0	0	0	0	0	0	0	0	0	0	0	0	0	0	0	0	0	0	0	0	0	0	0
ENSG00000160877	protein_coding	NACC1	18.287	20.505	22.453	16.698	19.48575	9.345	11.811	24.856	15.33733333	21.385	17.734	29.815	16.035	21.24225	20.149	36.329	32.56	29.67933333	80.633	89.354	76.441	76.205	80.65825	57.593	55.741	46.52	40.209	50.01575	84.525	59.921	57.072	69.287	67.70125	71.21	53.325	54.219	59.397	59.53775
ENSG00000160882	protein_coding	CYP11B1	0	0	0	0	0	0	0	0	0	0	0	0	0	0	0	0	0	0	0	0	0	0	0	0	0	0	0	0	0	0	0	0	0	0	0	0	0	0
ENSG00000160883	protein_coding	HK3	0	0	0	0	0	0	0.177	0.649	0.275333333	0	0.108	0	0.813	0.23025	0	0.26	0	0.086666667	0.041	0	0.021	0	0.0155	1.078	0.119	0.071	0.698	0.4915	0.259	0.139	0.018	0.071	0.12175	0	0.294	0.045	0.331	0.1675
ENSG00000160886	protein_coding	LY6K	0	0	0	0	0	0	0	0	0	0	0	0	0	0	0	0	0	0	0	0	0	0	0	0	0	0	0.102	0.0255	0	0	0.145	0	0.03625	0	0	0	0	0
ENSG00000160888	protein_coding	IER2	27.567	24.626	31.631	26.359	27.54575	249.828	395.498	365.533	336.953	27.927	27.07	31.617	25.21	27.956	29.04	30.685	20.831	26.852	32.848	35.182	33.965	30.374	33.09225	577.01	442.019	338.295	400.609	439.48325	31.189	32.709	29.564	34.146	31.902	28.838	31.049	28.083	25.27	28.31
ENSG00000160908	protein_coding	ZNF394	21.146	18.34	23.656	19.07	20.553	52.322	57.247	54.969	54.846	25.114	30.338	32.374	25.639	28.36625	22.667	21.876	27.217	23.92	25.186	23.243	24.112	22.741	23.8205	52.333	50.278	52.866	48.599	51.019	30.623	30.817	26.743	29.814	29.49925	26.125	26.662	22.456	28.082	25.83125
ENSG00000160917	protein_coding	CPSF4	28.844	22.263	30.703	15.279	24.27225	20.264	39.707	32.878	30.94966667	29.14	19.49	31.491	23.008	25.78225	40.592	31.229	43.242	38.35433333	97.811	100.841	95.043	86.761	95.114	113.719	108.312	93.962	85.518	100.37775	92.835	87.06	80.843	88.525	87.31575	89.665	75.23	94.577	76.752	84.056
ENSG00000160932	protein_coding	LY6E	14.455	13.871	19.282	17.573	16.29525	8.194	11.312	14.121	11.209	24.197	10.743	17.214	16.711	17.21625	17.351	17.694	18.144	17.72966667	56.241	63.028	58.178	53.939	57.8465	50.609	56.088	42.901	38.473	47.01775	52.821	46.757	46.539	53.939	50.014	44.886	38.099	42.198	38.469	40.913
ENSG00000160948	protein_coding	VPS28	22.403	24.672	24.692	19.095	22.7155	12.324	16.289	25.21	17.941	18.556	13.71	26.339	26.788	21.34825	31.97	20.775	28.738	27.161	72.578	73.979	64.739	63.458	68.6885	70.373	69.514	56.593	57.716	63.549	59.035	60.467	57.78	68.035	61.32925	54.381	58.767	66.382	59.594	59.781
ENSG00000160949	protein_coding	TONSL	5.386	5.892	7.812	5.339	6.10725	5.586	7.636	6.881	6.701	9.454	5.936	10.618	5.377	7.84625	9.671	10.06	9.879	9.87	21.972	22.606	21.23	18.84	21.162	21.595	20.392	14.971	15.261	18.05475	19.901	16.391	17.504	20.01	18.4515	16.256	15.214	18.017	16.435	16.4805
ENSG00000160951	protein_coding	PTGER1	0.573	0	0	0.487	0.265	0.087	0.169	0.553	0.269666667	0.841	0.233	0	0	0.2685	0	1.015	0.833	0.616	2.694	3.084	2.709	2.554	2.76025	3.595	3.237	3.351	2.083	3.0665	2.316	2.351	2.875	2.772	2.5785	2.893	2.945	3.146	2.385	2.84225
ENSG00000160953	protein_coding	PWWP3A	71.287	77.094	64.559	77.933	72.71825	53.632	65.073	55.503	58.06933333	56.987	64.135	65.343	48.069	58.6335	46.786	79.818	63.959	63.521	54.556	59.738	57.428	51.941	55.91575	56.977	46.082	47.423	48.827	49.82725	52.275	50.015	50.479	47.941	50.1775	53.603	50.855	59.7	56.252	55.1025
ENSG00000160957	protein_coding	RECQL4	20.457	21.768	26.537	31.33	25.023	15.764	26.025	17.496	19.76166667	30.727	21.538	26.734	12.537	22.884	24.537	34.882	24.057	27.82533333	69.686	76.1	79.159	62.675	71.905	79.603	72.03	62.334	54.092	67.01475	79.334	62.314	58.567	61.482	65.42425	64.266	54.026	60.866	55.59	58.687
ENSG00000160959	protein_coding	LRRC14	7.455	3.331	6.574	4.857	5.55425	5.943	8.427	6.706	7.025333333	10.078	9.649	8.001	10.985	9.67825	9.291	15.514	9.94	11.58166667	28.123	29.425	29.814	26.014	28.344	24.16	27.11	23.533	25.159	24.9905	25.476	19.983	22.544	25.413	23.354	22.331	21.535	25.411	25.357	23.6585
ENSG00000160961	protein_coding	ZNF333	6.484	11.705	7.898	2.716	7.20075	9.441	15.386	9.097	11.308	8.449	7.591	9.297	10.53	8.96675	11.277	14.35	7.592	11.073	9.399	10.175	10.157	9.877	9.902	12.274	12.227	10.396	9.038	10.98375	12.506	9.353	9.037	8.281	9.79425	9.951	10.795	10.635	10.613	10.4985
ENSG00000160963	protein_coding	COL26A1	0.907	0.035	0.041	0.018	0.25025	0.043	0.064	0	0.035666667	0.133	1.559	0.203	0.232	0.53175	0.458	0	0.101	0.186333333	0.764	0.8	0.57	0.827	0.74025	0.116	0.32	0.94	0.193	0.39225	0.809	0.56	0.742	0.648	0.68975	0.544	0.414	0.395	0.524	0.46925
ENSG00000160972	protein_coding	PPP1R16A	24.763	15.885	23.468	18.594	20.6775	12.103	15.426	14.973	14.16733333	19.653	22.058	27.129	21.097	22.48425	21.285	26.826	25.869	24.66	45.411	48.544	39.84	41.518	43.82825	43.792	37.509	26.108	33.544	35.23825	40.347	33.945	32.221	37.834	36.08675	36.042	31.153	35.097	30.794	33.2715
ENSG00000160973	protein_coding	FOXH1	0	0	0	0	0	0	0	0.039	0.013	0	0	0	0	0	0	0	0.1	0.033333333	0.1	0.102	0.073	0	0.06875	0.871	0.125	0.418	0.145	0.38975	0.078	0.034	0.218	0.029	0.08975	0.035	0.216	0.852	0.159	0.3155
ENSG00000160991	protein_coding	ORAI2	51.884	34.565	52.193	44.103	45.68625	28.976	50.888	49.481	43.115	53.74	60.438	46.011	54.7	53.72225	42.647	33.214	45.676	40.51233333	57.118	57.131	56.14	57.941	57.0825	36.213	39.283	39.274	37.882	38.163	51.394	43.697	45.175	44.811	46.26925	40.123	42.012	40.343	39.069	40.38675
ENSG00000160993	protein_coding	ALKBH4	11.361	12.134	12.222	11.207	11.731	7.021	10.845	8.616	8.827333333	10.699	9.549	9.185	10.754	10.04675	8.511	11.792	11.452	10.585	25.6	24.761	22.501	24.17	24.258	22.049	26.476	20.719	18.969	22.05325	25.692	22.141	23.919	24.737	24.12225	22.123	19.498	22.92	27.385	22.9815
ENSG00000160994	protein_coding	CCDC105	0	0	0	0	0	0	0	0	0	0	0	0	0	0	0	0	0	0	0	0	0	0	0	0	0	0	0	0	0	0	0	0	0	0	0	0	0	0
ENSG00000160999	protein_coding	SH2B2	3.148	2.377	5.672	2.437	3.4085	4.042	4.842	5.682	4.855333333	5.234	2.602	3.381	10.575	5.448	5.605	8.793	6.602	7	14.328	14.646	12.873	11.006	13.21325	11.809	17.475	10.992	11.4	12.919	12.112	8.014	9.084	11.102	10.078	11.077	8.902	9.564	9.03	9.64325
ENSG00000161010	protein_coding	MRNIP	10.12	20.752	23.379	14.245	17.124	18.853	26.173	20.601	21.87566667	20.053	13.813	13.541	13.581	15.247	12.994	23.725	15.067	17.262	11.981	19.822	18.436	24.998	18.80925	23.615	22.089	16.251	19.558	20.37825	15.193	13.048	19.394	14.086	15.43025	19.637	13.916	19.13	20.514	18.29925
ENSG00000161011	protein_coding	SQSTM1	58.538	52.875	82.702	43.259	59.3435	250.314	393.737	375.139	339.73	121.488	86.747	109.958	95.127	103.33	88.251	94.082	94.165	92.166	153.38	152.004	145.269	133.452	146.02625	1356.964	895.324	845.878	1024.459	1030.65625	204.168	210.287	198.654	190.805	200.9785	121.401	125.387	136.708	130.181	128.41925
ENSG00000161013	protein_coding	MGAT4B	58.327	49.793	58.581	60.927	56.907	27.038	45.638	49.071	40.58233333	51.015	47.814	76.719	54.408	57.489	61.006	84.178	56.942	67.37533333	129.275	141.766	134.022	110.248	128.82775	113.954	122.964	86.241	94.648	104.45175	121.127	100.101	103.824	105.096	107.537	84.561	84.168	102.196	98.085	92.2525
ENSG00000161016	protein_coding	RPL8	1057.856	1263.965	1820.418	1220.38	1340.65475	971.788	1462.303	1852.579	1428.89	1852.89	1473.188	1875.942	1569.285	1692.82625	1651.761	1563.066	1821.644	1678.823667	2590.207	2499.355	2554.28	2455.178	2524.755	2275.112	2527.433	2275.77	2247.661	2331.494	2376.109	2233.273	2224.055	2588.8	2355.55925	2236.778	2307.804	2383.525	2305.74	2308.46175
ENSG00000161021	protein_coding	MAML1	34.673	31.555	23.996	25.869	29.02325	14.444	25.851	25.559	21.95133333	31.635	19.58	47.263	16.074	28.638	27.842	21.933	29.224	26.333	38.213	35.894	34.473	36.409	36.24725	23.654	25.969	24.141	24.194	24.4895	40.975	36.267	32.031	32.567	35.46	30.961	27.415	29.711	31.109	29.799
ENSG00000161031	protein_coding	PGLYRP2	0	0	0	0	0	0	0	0	0	0	0	0	0	0	0	0	0	0	0	0	0	0	0	0	0	0	0	0	0	0	0	0	0	0	0	0	0	0
ENSG00000161036	protein_coding	LRWD1	25.309	32.925	26.825	52.216	34.31875	21.454	32.394	37.535	30.461	50.269	25.046	43.435	24.372	35.7805	40.12	29.936	36.28	35.44533333	92.14	86.916	80.302	71.955	82.82825	81.87	78.238	59.6	59.869	69.89425	73.56	66.492	62.704	71.31	68.5165	57.171	59.755	66.181	62.429	61.384
ENSG00000161040	protein_coding	FBXL13	2.723	2.341	1.443	6.13	3.15925	3.827	0.997	1.615	2.146333333	1.15	3.678	3.758	2.208	2.6985	1.448	4.815	2.571	2.944666667	1.836	2.007	1.372	3.438	2.16325	2.172	1.715	2.812	3.233	2.483	2.397	3.058	1.854	1.331	2.16	1.919	1.316	2.693	2.364	2.073
ENSG00000161048	protein_coding	NAPEPLD	19.601	26.134	18	10.832	18.64175	9.735	17.927	9.04	12.234	13.113	14.803	14.78	15.326	14.5055	16.93	19.975	15.1	17.335	14.398	16.342	14.108	16.423	15.31775	9.395	9.901	13.546	10.581	10.85575	14.548	17.095	15.085	11.818	14.6365	15.516	16.933	13.456	15.976	15.47025
ENSG00000161055	protein_coding	SCGB3A1	0	0	0	0	0	0	0	0	0	0	0	0	0	0	0	0	0	0	0	0	0	0	0	0	0	0	0	0	0	0	0	0	0	0	0	0	0	0
ENSG00000161057	protein_coding	PSMC2	159.493	192.94	238.947	176.341	191.93025	165.564	262.045	286.241	237.95	235.099	254.441	263.154	257.22	252.4785	200.611	186.035	201.076	195.9073333	129.006	135.462	141.994	131.099	134.39025	131.71	137.469	165.544	153.64	147.09075	152.683	144.979	153.914	145.436	149.253	145.309	128.808	134.997	130.526	134.91
ENSG00000161082	protein_coding	CELF5	3.693	3.437	2.811	2.449	3.0975	0.924	2.171	1.899	1.664666667	3.717	1.626	4.176	1.289	2.702	7.288	1.728	1.839	3.618333333	5.068	5.491	4.243	4.463	4.81625	3.637	4.136	3.873	3.376	3.7555	4.652	4.055	4.269	4.438	4.3535	3.336	3.49	4.575	4.342	3.93575
ENSG00000161091	protein_coding	MFSD12	16.425	17.707	20.885	18.224	18.31025	10.567	17.323	19.921	15.937	23.073	18.578	18.443	18.833	19.73175	22.621	23.295	25.621	23.84566667	102.919	106.431	103.63	101.824	103.701	71.015	74.461	53.685	64.283	65.861	88.012	81.93	78.512	82.935	82.84725	80.272	77.111	86.23	76.687	80.075
ENSG00000161103	transcribed_processed_pseudogene	POM121L15P	0	0	0.057	0	0.01425	0.189	0	0.006	0.065	0.022	0.101	0.025	0	0.037	0	0	0.064	0.021333333	0.034	0.037	0.026	0	0.02425	0	0	0	0	0	0.017	0	0	0.02	0.00925	0	0.045	0.039	0.048	0.033
ENSG00000161132	unprocessed_pseudogene	NA	0	0	0	0	0	0.022	0	0	0.007333333	0	0	0	0.109	0.02725	0	0	0	0	0.022	0	0.018	0	0.01	0	0	0.039	0	0.00975	0	0	0	0.038	0.0095	0	0	0.054	0	0.0135
ENSG00000161133	transcribed_unprocessed_pseudogene	USP41	0	0	0	0	0	0	0	0	0	0	0	0	0	0	0	0	0	0	0	0	0	0	0	0	0	0	0	0	0	0	0	0	0	0	0	0	0	0
ENSG00000161149	lncRNA	TUBA3FP	2.96	1.809	1.586	1.801	2.039	1.509	2.241	0.837	1.529	2.589	2.868	2.769	2.096	2.5805	1.93	1.637	2.339	1.968666667	3.976	4.783	3.961	3.814	4.1335	2.44	2.101	1.783	1.819	2.03575	2.889	3.193	3.424	3.269	3.19375	3.165	3.371	4.133	4.457	3.7815
ENSG00000161179	protein_coding	YDJC	9.359	9.507	14.832	9.17	10.717	6.636	9.224	8.21	8.023333333	14.464	6.198	11.595	8.092	10.08725	14.963	13.116	14.15	14.07633333	31.118	35.362	34.152	29.004	32.409	32.185	34.772	24.405	26.013	29.34375	33.947	28.791	30.176	30.053	30.74175	26.904	27.372	24.423	26.4	26.27475
ENSG00000161180	protein_coding	CCDC116	0.074	0	0.03	0	0.026	0.124	0.313	0.515	0.317333333	0	0.073	0.071	0.07	0.0535	0	0	0.129	0.043	0.432	0.122	0.087	0.4	0.26025	1.296	0.389	0.835	0.821	0.83525	0.259	0.146	0.983	1.008	0.599	0.226	0.101	0.328	0.119	0.1935
ENSG00000161202	protein_coding	DVL3	94.33	72.737	102.368	78.939	87.0935	57.699	93.513	82.137	77.783	87.275	82.171	88.484	77.23	83.79	92.07	95.576	97.919	95.18833333	124.818	120.96	113.715	118.026	119.37975	110.947	98.73	86.657	95.612	97.9865	110.223	98.825	105.5	99.7	103.562	93.531	91.449	106.598	93.893	96.36775
ENSG00000161203	protein_coding	AP2M1	135.371	172.495	177.579	141.59	156.75875	91.071	142.421	151.325	128.2723333	193.537	154.316	208.879	151.833	177.14125	147.127	154.428	168.628	156.7276667	213.773	220.909	204.017	199.974	209.66825	164.924	161.111	153.775	148.218	157.007	197.519	177.9	183.373	181.345	185.03425	181.825	165.339	168.401	173.081	172.1615
ENSG00000161204	protein_coding	ABCF3	48.653	26.035	41.656	43.96	40.076	36.69	61.582	42.347	46.873	54.941	31.055	34.908	25.518	36.6055	41.382	31.285	38.864	37.177	46.428	45.918	48.347	47.595	47.072	87.563	74.309	70.319	74.015	76.5515	52.426	45.829	41.919	40.028	45.0505	37.795	38.265	46.44	42.117	41.15425
ENSG00000161217	protein_coding	PCYT1A	31.097	38.563	40.746	28.417	34.70575	33.694	52.015	44.98	43.563	36.169	49.453	60.654	38.178	46.1135	44.507	41.484	40.251	42.08066667	28.476	32.701	28.521	29.228	29.7315	32.775	30.148	34.49	34.253	32.9165	32.918	34.097	31.298	25.333	30.9115	32.389	29.408	29.009	26.074	29.22
ENSG00000161243	protein_coding	FBXO27	6.172	2.101	1.36	2.814	3.11175	1.213	4.679	3.683	3.191666667	2.729	5.334	4.467	0.911	3.36025	3.039	5.129	1.949	3.372333333	12.913	11.728	11.238	15.025	12.726	10.697	19.075	10.14	9.031	12.23575	13.399	9.039	10.971	13.935	11.836	14.102	9.089	10.338	6.939	10.117
ENSG00000161249	protein_coding	DMKN	0	0	0	0	0	0	0	0	0	0	0	0	0	0	0	0	0	0	0	0	0	0	0	0	0	0	0	0	0	0	0	0	0	0	0	0	0	0
ENSG00000161265	protein_coding	U2AF1L4	54.266	54.144	35.618	52.093	49.03025	39.109	26.013	40.443	35.18833333	28.112	40.76	29.776	34.931	33.39475	40.141	31.19	34.602	35.311	24.692	24.641	16.051	25.513	22.72425	21.602	21.962	25.845	20.889	22.5745	17.559	19.126	14.876	17.1	17.16525	16.965	16.152	16.612	25.245	18.7435
ENSG00000161267	protein_coding	BDH1	23.5	21.024	25.074	20.345	22.48575	17.143	28.224	17.095	20.82066667	30.278	12.006	17.57	19.772	19.9065	14.019	20.455	19.155	17.87633333	29.276	31.069	32.806	22.618	28.94225	25.331	20.788	22.691	19.712	22.1305	33.109	24.118	25.447	28.18	27.7135	28.554	25.219	31.596	24.94	27.57725
ENSG00000161270	protein_coding	NPHS1	0	0	0	0	0	0	0	0	0	0	0	0	0	0	0	0	0	0	0	0.401	0	0.252	0.16325	0.558	0.633	0.015	0.976	0.5455	0.161	0	0	0.231	0.098	0	0	0	0	0
ENSG00000161277	protein_coding	THAP8	2.945	4.514	6.08	3.11	4.16225	5.04	3.256	3.371	3.889	6.089	2.772	3.56	4.037	4.1145	2.62	2.323	4.315	3.086	7.638	9.411	7.761	6.403	7.80325	8.382	11.302	6.534	7.666	8.471	6.759	5.277	6.07	6.997	6.27575	6.305	5.794	5.421	7.594	6.2785
ENSG00000161281	protein_coding	COX7A1	0	0	0	0	0	0	0	0.425	0.141666667	0	0	0	0	0	0	0	0	0	0	0	0	0	0	0	0	1.45	0	0.3625	0	0	0	0	0	0	0	0	0	0
ENSG00000161298	protein_coding	ZNF382	8.904	12.227	9.829	7.854	9.7035	7.67	9.543	16.778	11.33033333	8.723	15.969	18.255	7.558	12.62625	9.514	16.695	11.623	12.61066667	9.944	9.816	12.532	14.255	11.63675	10.068	10.058	9.534	12.398	10.5145	12.827	9.633	10.984	10.694	11.0345	13.481	11.297	11.787	10.64	11.80125
ENSG00000161328	protein_coding	LRRC56	0.337	0.121	0.069	0.159	0.1715	0.158	0.242	0.026	0.142	0.265	0	0.154	0	0.10475	0.1	0	0.176	0.092	0.561	0.593	0.587	0.631	0.593	0.59	1.073	0.832	0.566	0.76525	0.506	0.349	0.528	0.417	0.45	0.636	0.631	0.922	0.337	0.6315
ENSG00000161381	protein_coding	PLXDC1	0.462	0.822	0.056	0	0.335	0.422	0.156	0	0.192666667	0.39	0	0	0.28	0.1675	0	0	0.164	0.054666667	0.287	0.029	0.009	0.339	0.166	0.555	0.021	0.576	0	0.288	0.314	0.45	0.224	0.022	0.2525	0.021	0.14	0	0.515	0.169
ENSG00000161395	protein_coding	PGAP3	0.438	3.851	2.108	1.432	1.95725	0.5	0.826	1.949	1.091666667	1.974	0.985	0.765	8	2.931	0.878	4.157	3.784	2.939666667	6.201	6.9	5.352	5.093	5.8865	7.242	6	6.951	4.065	6.0645	5.602	6.614	5.569	6.182	5.99175	4.873	5.61	4.161	4.95	4.8985
ENSG00000161405	protein_coding	IKZF3	0	0	0	0	0	0	0	0	0	0	0	0	0	0	0	0	0	0	0	0	0	0.095	0.02375	0	0	0	0	0	0	0	0	0	0	0	0	0	0	0
ENSG00000161509	protein_coding	GRIN2C	0	0	0.05	0.152	0.0505	0.024	0.168	0.261	0.151	0.028	0	0	0.072	0.025	0	0	0.057	0.019	0.056	0.024	0.04	0.136	0.064	0.226	0.163	0.337	0.057	0.19575	0.016	0.456	0.084	0.107	0.16575	0.015	0.03	0.093	0.109	0.06175
ENSG00000161513	protein_coding	FDXR	4.195	9.031	5.099	3.299	5.406	4.183	5.212	7.915	5.77	5.73	5.83	9.87	4.805	6.55875	5.571	4.641	6.754	5.655333333	17.543	14.451	14.151	11.874	14.50475	11.77	13.481	9.747	10.279	11.31925	14.457	13.344	13.261	14.539	13.90025	14.395	11.107	14.984	13.645	13.53275
ENSG00000161526	protein_coding	SAP30BP	145.689	227.637	158.78	223.107	188.80325	299.66	284.898	248.802	277.7866667	153.342	216.569	193.778	253.611	204.325	133.996	214.313	144.44	164.2496667	130.643	134.189	122.607	111.772	124.80275	259.254	217.764	207.748	209.341	223.52675	146.478	148.474	125.664	145.173	141.44725	121.039	123.111	126.923	136.779	126.963
ENSG00000161533	protein_coding	ACOX1	30.797	28.01	30.935	33.146	30.722	22.014	46.819	43.801	37.54466667	38.125	51.244	39.87	25.114	38.58825	54.086	37.45	41.236	44.25733333	47.768	50.13	44.753	52.731	48.8455	41.332	40.546	43.39	33.855	39.78075	43.866	44.491	44.253	41.208	43.4545	40.02	46.062	42.345	48.549	44.244
ENSG00000161542	protein_coding	PRPSAP1	114.726	91.348	109.564	113.066	107.176	48.258	90.005	78.254	72.17233333	118.305	85.327	116.755	85.102	101.37225	123.884	138.106	122.826	128.272	124.971	137.231	123.006	127.013	128.05525	85.812	100.527	94.312	90.035	92.6715	116.384	128.426	130.927	108.039	120.944	123.313	127.188	136.269	139.525	131.57375
ENSG00000161544	protein_coding	CYGB	25.036	19.301	19.751	15.941	20.00725	10.041	11.953	17.711	13.235	19.657	15.648	20.762	16.607	18.1685	19.646	17.215	16.735	17.86533333	62.436	64.61	56.195	53.074	59.07875	60.382	57.216	45.67	48.447	52.92875	52.303	47.076	49.793	52.341	50.37825	44.62	41.861	43.618	44.278	43.59425
ENSG00000161547	protein_coding	SRSF2	181.8	162.771	237.646	195.367	194.396	208.526	294.672	302.285	268.4943333	247.928	217.458	253.948	197.785	229.27975	226.268	245.924	258.563	243.585	663.077	668.508	670.07	599.894	650.38725	834.375	791.238	710.476	743.678	769.94175	574.854	576.368	629.206	659.065	609.87325	451.52	565.755	582.393	561.227	540.22375
ENSG00000161551	protein_coding	ZNF577	7.454	6.953	10.383	3.976	7.1915	9.797	10.738	5.649	8.728	8.527	15.229	8.815	2.969	8.885	8.785	5.518	7.677	7.326666667	4.115	3.958	4.652	4.539	4.316	4.337	2.396	8.102	4.008	4.71075	4.539	5.129	4.172	5.544	4.846	5.03	4.774	7.412	5.06	5.569
ENSG00000161558	protein_coding	TMEM143	3.243	4.906	4.99	4.646	4.44625	5.643	5.319	4.709	5.223666667	5.866	2.541	5.728	2.494	4.15725	12.376	9.393	6.605	9.458	11.677	13.686	10.093	10.289	11.43625	12.926	13.324	9.573	7.688	10.87775	11.66	8.092	9.317	8.25	9.32975	11.128	8.636	10.971	9.978	10.17825
ENSG00000161594	protein_coding	KLHL10	0	0	0	0	0	0.095	0.674	0	0.256333333	0	0	0	0	0	0	0	0	0	0.028	0	0.083	0	0.02775	0.183	0	0.246	0	0.10725	0	0.049	0	0.041	0.0225	0	0	0	0	0
ENSG00000161609	protein_coding	KASH5	0	0	0	0	0	0.214	0	0	0.071333333	0	0	0	0	0	0	0	0	0	0	0	0	0	0	0	0	0	0	0	0	0	0	0	0	0	0	0	0	0
ENSG00000161610	protein_coding	HCRT	0	0	0	0	0	0	0	0	0	0	0	0	0	0	0	0	0	0	0	0	0	0	0	0.161	0.133	0	0	0.0735	0	0	0	0	0	0	0	0	0	0
ENSG00000161618	protein_coding	ALDH16A1	3.292	4.337	4.725	5.9	4.5635	1.889	7.804	3.961	4.551333333	6.647	2.954	4.531	3.105	4.30925	12.936	6.515	6.31	8.587	33.651	23.042	19.547	32.475	27.17875	17.296	17.959	18.869	14.791	17.22875	25.36	26.759	20.486	20.284	23.22225	28.672	24.653	26.728	19.337	24.8475
ENSG00000161634	protein_coding	DCD	0	0	0	0	0	0	0	0	0	0	0	0	0	0	0	0	0	0	0	0	0	0	0	0	0	0	0	0	0	0	0	0	0	0	0	0	0	0
ENSG00000161638	protein_coding	ITGA5	0	0	0.015	0	0.00375	0.009	0	0.075	0.028	0.019	0	0	0	0.00475	0	0	0.043	0.014333333	0.027	0	0.035	0	0.0155	0.067	0.023	0.027	0.035	0.038	0.155	0	0.039	0.168	0.0905	0	0.012	0	0.014	0.0065
ENSG00000161640	protein_coding	SIGLEC11	0	0	0	0	0	0	0	0	0	0	0	0	0	0	0	0	0	0	0	0	0	0	0	0	0	0	0	0	0	0	0	0	0	0	0	0	0	0
ENSG00000161642	protein_coding	ZNF385A	2.276	3.907	2.645	3.98	3.202	1.29	2.418	5.793	3.167	3.546	4.113	1.706	2.57	2.98375	3.053	2.98	3.756	3.263	7.178	9.654	7.23	7.217	7.81975	9.202	7.306	5.632	5.024	6.791	8.9	6.526	5.407	9.121	7.4885	5.995	6.108	6.907	6.148	6.2895
ENSG00000161643	protein_coding	SIGLEC16	0	0	0	0	0	0	0	0	0	0	0	0	0	0	0	0	0	0	0	0	0.007	0	0.00175	0	0	0	0	0	0	0	0	0	0	0	0	0	0	0
ENSG00000161647	protein_coding	MPP3	3.992	7.458	7.28	3.718	5.612	7.933	17.099	7.199	10.74366667	12.775	8.953	10.391	6.405	9.631	9.172	4.166	8.699	7.345666667	9.672	10.892	8.09	7.276	8.9825	10.919	10.676	8.111	7.974	9.42	10.096	8.494	12.127	16.084	11.70025	12.337	9.021	8.212	8.551	9.53025
ENSG00000161649	protein_coding	CD300LG	0	0	0	0	0	0	0	0	0	0	0	0	0	0	0	0	0	0	0	0	0	0	0	0	0	0	0	0	0	0	0	0	0	0	0	0	0	0
ENSG00000161652	protein_coding	IZUMO2	0	0	0	0	0	0	0	0	0	0	0	0	0	0	0	0	0	0	0	0	0	0	0	0	0	0	0	0	0	0	0	0	0	0	0	0	0	0
ENSG00000161653	protein_coding	NAGS	0	0	0.066	0	0.0165	0	0	0	0	0	0	0	0	0	0	0	0	0	0.207	0.188	0.115	0.034	0.136	0.2	0.105	0.132	0.146	0.14575	0.142	0.071	0.154	0.245	0.153	0.256	0.115	0.228	0.198	0.19925
ENSG00000161654	protein_coding	LSM12	31.554	31.68	30.039	29.553	30.7065	37.092	44.699	41.767	41.186	30.811	31.337	27.842	33.417	30.85175	26.902	21.194	31.765	26.62033333	40.414	41.771	41.948	46.386	42.62975	58.113	52.021	71.377	75.177	64.172	57.093	65.376	61.412	53.316	59.29925	49.186	48.075	43.669	48.059	47.24725
ENSG00000161664	protein_coding	ASB16	0	0	0	0	0	0.109	0.155	0.124	0.129333333	0	0	0	0	0	0.051	0	0	0.017	0.394	0.104	0.137	0.088	0.18075	0.303	0.266	0.591	0.132	0.323	0	0.435	0.04	0.294	0.19225	0.231	0.083	0.099	0.086	0.12475
ENSG00000161671	protein_coding	EMC10	24.078	34.275	32.139	80.298	42.6975	13.03	37.228	32.737	27.665	27.596	27.712	47.525	28.566	32.84975	32.35	26.725	47.267	35.44733333	162.228	213.671	155.3	148.062	169.81525	123.324	115.469	114.573	117.54	117.7265	144.53	152.455	143.554	142.163	145.6755	135.856	158.223	150.173	135.213	144.86625
ENSG00000161677	protein_coding	JOSD2	9.415	6.785	9.436	6.625	8.06525	4.08	8.655	14.139	8.958	9.818	3.001	6.321	5.886	6.2565	9.207	6.039	12.103	9.116333333	38.022	41.24	33.797	33.512	36.64275	38.524	35.82	21.051	28.879	31.0685	27.73	33.045	26.558	36.383	30.929	23.856	32.874	35.814	30.351	30.72375
ENSG00000161681	protein_coding	SHANK1	2.345	1.314	1.734	1.884	1.81925	2.059	1.534	1.669	1.754	2.531	0.814	1.575	0.712	1.408	0.83	1.561	1.906	1.432333333	3.033	4.131	2.873	2.691	3.182	4.621	3.89	2.424	2.7	3.40875	3.245	2.497	2.185	3.823	2.9375	3.578	2.541	3.445	3.016	3.145
ENSG00000161682	protein_coding	FAM171A2	6.448	2.184	4.841	5.382	4.71375	2.141	1.943	3.201	2.428333333	11.307	2.291	5.199	3.146	5.48575	8.223	5.581	7.896	7.233333333	24.357	23.268	21.749	19.867	22.31025	15.447	16.868	11.956	15.035	14.8265	18.147	14.251	14.609	18.483	16.3725	15.551	11.513	14.395	15.258	14.17925
ENSG00000161692	protein_coding	DBF4B	7.791	14.679	13.689	9.933	11.523	10.098	9.522	10.127	9.915666667	13.4	13.026	12.909	8.46	11.94875	10.587	18.634	12.146	13.789	23.356	23.066	22.928	22.197	22.88675	18.977	15.075	15.767	20.685	17.626	23.204	14.385	18.664	18.439	18.673	22.56	22.85	24.633	25.311	23.8385
ENSG00000161714	protein_coding	PLCD3	7.857	4.625	8.959	1.685	5.7815	6.247	8.382	6.691	7.106666667	8.5	9.737	13.651	5.374	9.3155	12.244	9.357	8.023	9.874666667	12.622	21.52	16.908	6.906	14.489	18.052	11.611	10.05	14.728	13.61025	11.676	12.792	15.311	18.129	14.477	19.51	7.608	16.774	9.534	13.3565
ENSG00000161791	protein_coding	FMNL3	8.547	9.118	9.144	6.761	8.3925	6.763	7.5	8.771	7.678	11.003	9.34	10.625	11.28	10.562	11.993	12.874	11.827	12.23133333	16.353	16.896	15.152	17.14	16.38525	9.663	11.118	9.514	8.92	9.80375	15.354	13.621	12.343	13.407	13.68125	14.008	13.373	12.961	14.019	13.59025
ENSG00000161798	protein_coding	AQP5	0	0	0	0	0	0	0	0	0	0	0	0	0	0	0	0	0	0	0	0	0	0	0	0.117	0.077	0	0	0.0485	0	0	0	0	0	0.046	0	0	0	0.0115
ENSG00000161800	protein_coding	RACGAP1	235.139	259.034	233.612	246.707	243.623	161.409	171.2	151.286	161.2983333	221.019	244.494	238.9	264.319	242.183	217.509	255.7	204.535	225.9146667	192.699	197.445	192.123	223.374	201.41025	103.779	112.092	120.202	109.385	111.3645	183.32	179.542	172.84	179.154	178.714	174.315	177.449	190.88	182.15	181.1985
ENSG00000161807	protein_coding	OR7G1	0	0	0	0	0	0	0	0	0	0	0	0	0	0	0	0	0	0	0	0	0	0	0	0	0	0	0	0	0	0	0	0	0	0	0	0	0	0
ENSG00000161813	protein_coding	LARP4	95.608	56.16	77.366	83.311	78.11125	85.556	101.644	81.002	89.40066667	77.834	89.492	69.392	86.523	80.81025	65.195	57.898	65.758	62.95033333	52.298	53.499	59.806	75.505	60.277	53.198	51.032	73.576	51.648	57.3635	59.141	58.707	59.632	64.815	60.57375	59.295	51.249	60.702	61.195	58.11025
ENSG00000161835	protein_coding	TAMALIN	0.212	4.14	1.51	1.526	1.847	6.321	6.675	8.57	7.188666667	4.987	1.943	1.388	0.316	2.1585	1.379	3.766	1.2	2.115	1.107	2.736	1.336	1.778	1.73925	13.46	4.479	6.934	4.923	7.449	1.261	4.486	1.189	1.622	2.1395	1.764	2.846	0.611	0.638	1.46475
ENSG00000161847	protein_coding	RAVER1	67.034	38.692	44.851	47.053	49.4075	22.608	26.183	28.097	25.62933333	46.322	36.205	36.678	32.717	37.9805	42.067	35.344	45.888	41.09966667	78.127	81.233	78.292	67.216	76.217	63.299	63.852	44.627	49.981	55.43975	78.197	62.902	66.147	73.478	70.181	62.752	59.084	65.016	56.217	60.76725
ENSG00000161849	protein_coding	KRT84	0	0	0	0	0	0	0	0	0	0	0	0	0	0	0	0	0	0	0	0	0	0	0	0	0	0	0	0	0	0	0	0	0	0	0	0	0	0
ENSG00000161850	protein_coding	KRT82	0	0	0	0	0	0	0	0	0	0	0	0	0	0	0	0	0	0	0	0	0	0	0	0	0	0	0	0	0	0	0	0	0	0	0	0	0	0
ENSG00000161860	protein_coding	SYCE2	1.479	0.633	1.322	0.901	1.08375	1.103	2.089	0.7	1.297333333	4.007	0.42	1.461	1.867	1.93875	1.239	0.357	1.048	0.881333333	1.236	0.608	0.866	2.088	1.1995	1.222	0.954	0.666	0.928	0.9425	1.573	0.6	0.987	0.843	1.00075	1.82	0.894	1.146	0.881	1.18525
ENSG00000161888	protein_coding	SPC24	71.247	97.281	110.914	77.652	89.2735	58.154	86.33	60.329	68.271	128.099	77.093	108.683	90.583	101.1145	130.674	118.046	115.98	121.5666667	57.894	56.795	56.99	53.781	56.365	36.689	34.831	30.09	30.524	33.0335	67.017	67.885	53.831	53.691	60.606	61.183	68.488	54.037	61.503	61.30275
ENSG00000161896	protein_coding	IP6K3	0.343	0	0	0	0.08575	0.112	0.029	0.04	0.060333333	0	0	0	0	0	0	0	0	0	0.12	0	0.061	0.142	0.08075	0.059	0.132	0.064	0.028	0.07075	0.023	0.109	0.19	0.049	0.09275	0	0	0	0	0
ENSG00000161904	protein_coding	LEMD2	44.142	35.932	35.71	19.415	33.79975	19.722	32.371	22.436	24.843	37.449	22.933	38.992	25.627	31.25025	36.942	56.017	34.071	42.34333333	54.823	51.707	49.176	50.184	51.4725	45.851	60.684	57.285	51.262	53.7705	53.373	59.059	48.228	49.397	52.51425	58.842	46.708	48.814	49.908	51.068
ENSG00000161905	protein_coding	ALOX15	0	0	0.31	0	0.0775	0	0	0	0	0	0	0	0	0	0.17	0	0	0.056666667	0.428	0.025	0	0	0.11325	0	0	0.027	0.06	0.02175	0	0	0	0	0	0.443	0.164	0	0.031	0.1595
ENSG00000161911	protein_coding	TREML1	0	0	0	0	0	0	0	0	0	0	0	0	0	0	0	0	0	0	0	0	0	0	0	0	0	0	0	0	0	0	0	0	0	0	0	0	0	0
ENSG00000161912	transcribed_unprocessed_pseudogene	ADCY10P1	0.175	0.657	0.07	0.078	0.245	0.475	0.491	0.182	0.382666667	0.483	0.115	0.022	0.764	0.346	0.27	0.557	0.149	0.325333333	0.168	0.129	0.141	0.206	0.161	0.256	0.809	1.992	0.518	0.89375	0.452	0.344	0.227	0.177	0.3	0.294	0.146	1.117	0.653	0.5525
ENSG00000161914	protein_coding	ZNF653	12.278	18.524	14.321	11.75	14.21825	5.298	8.925	10.908	8.377	25.504	11.247	15.721	12.214	16.1715	23	19.176	16.795	19.657	15.532	15.545	11.951	11.048	13.519	15.4	15.263	14.997	12.566	14.5565	14.027	18.087	13.26	17.481	15.71375	12.718	11.893	12.275	11.395	12.07025
ENSG00000161920	protein_coding	MED11	6.296	6.929	10.634	5.322	7.29525	5.888	8.819	12.132	8.946333333	8.69	8.983	5.796	5.716	7.29625	19.03	7.421	11.183	12.54466667	13.149	8.687	11.538	12.097	11.36775	10.869	10.301	8.916	8.047	9.53325	10.064	9.611	9.662	10.348	9.92125	12.753	10.52	12.415	14.737	12.60625
ENSG00000161921	protein_coding	CXCL16	0	0	0.316	0	0.079	0.118	0	0	0.039333333	0.128	0.144	0	0	0.068	1.034	0	0.146	0.393333333	0.28	0.864	0.148	0.509	0.45025	0.5	0.996	0.06	0.285	0.46025	0.751	0.327	0.282	0.147	0.37675	0.707	0.287	0.201	0.157	0.338
ENSG00000161929	protein_coding	SCIMP	0	0	0	0	0	0	0	0	0	0	0	0	0	0	0	0	0	0	0	0	0	0	0	0	0	0	0	0	0	0	0	0	0	0	0	0	0	0
ENSG00000161939	protein_coding	RNASEK-C17orf49	0.459	0.623	0.733	0	0.45375	3.733	4.794	1.603	3.376666667	2.257	7.252	1.367	1.006	2.9705	0	4.788	0.453	1.747	1.942	1.474	3.823	0.775	2.0035	10.488	9.102	5.419	9.424	8.60825	2.518	3.63	3.04	4.494	3.4205	0.723	0.791	1.918	1.162	1.1485
ENSG00000161940	protein_coding	BCL6B	0.022	0	0.099	0	0.03025	0.304	0.049	0	0.117666667	0.379	0	0	0	0.09475	0.073	0	0.064	0.045666667	0.091	0.035	0.126	0	0.063	0.09	0.276	0.203	0.099	0.167	0.098	0.113	0.059	0.269	0.13475	0.166	0.278	0	0.15	0.1485
ENSG00000161944	protein_coding	ASGR2	0	0	0	0	0	0	0	0	0	0	0	0	0	0	0	0	0	0	0	0	0	0	0	0	0	0	0	0	0	0	0	0	0	0	0	0	0	0
ENSG00000161955	protein_coding	TNFSF13	1.783	0	1.111	0.55	0.861	1.068	1.376	1.776	1.406666667	0.536	1.949	3.487	2.375	2.08675	0.559	0	1.133	0.564	3.256	3.616	2.998	3.071	3.23525	3.023	3.12	5.01	2.756	3.47725	3.754	1.922	1.951	1.773	2.35	3.174	2.705	2.487	3.744	3.0275
ENSG00000161956	protein_coding	SENP3	140.559	111.5	90.429	83.061	106.38725	48.674	54.712	34.452	45.946	71.544	57.248	68.614	54.588	62.9985	79.859	61.433	89.304	76.86533333	131.723	118.576	125.004	110.032	121.33375	105.07	101.491	125.558	96.327	107.1115	114.804	102.397	112.937	97.738	106.969	114.363	105.185	94.701	98.419	103.167
ENSG00000161958	protein_coding	FGF11	2.489	0.5	3.026	4.223	2.5595	3.724	5.281	4.806	4.603666667	3.307	7.699	4.119	0.57	3.92375	3.304	2.963	4.09	3.452333333	10.958	10.87	13.163	11.57	11.64025	12.001	10.13	8.567	8.731	9.85725	11.69	9.049	8.757	10.429	9.98125	11.806	8.954	8.165	9.042	9.49175
ENSG00000161960	protein_coding	EIF4A1	1251.125	1306.728	1940.97	1323.668	1455.62275	1265.485	2090.05	1820.062	1725.199	2243.46	1526.547	1941.218	1603.731	1828.739	2257.933	1932.889	2061.833	2084.218333	1385.408	1400.852	1382.936	1361.78	1382.744	1362.912	1350.644	1401.451	1491.885	1401.723	1454.665	1484.125	1419.82	1376.371	1433.74525	1428.889	1400.994	1332.643	1411.077	1393.40075
ENSG00000161970	protein_coding	RPL26	2141.351	3823.973	3284.738	3323.589	3143.41275	2577.949	2601.417	2461.725	2547.030333	3252.335	2874.882	2899.106	4151.613	3294.484	2780.237	3807.118	3293.521	3293.625333	1319.438	1278.298	1364.974	1619.054	1395.441	1214.869	1447.589	2227.273	1820.396	1677.53175	1603.422	1889.923	1928.348	1676.951	1774.661	1764.623	1936.388	2096.608	1992.913	1947.633
ENSG00000161973	protein_coding	CCDC42	0	0	0	0	0	0	0.065	0	0.021666667	0	0	0	0	0	0	0	0	0	0	0	0	0.075	0.01875	0	0	0	0	0	0	0	0	0	0	0	0	0	0	0
ENSG00000161980	protein_coding	POLR3K	44.487	64.037	70.011	78.263	64.1995	50.124	76.485	122.898	83.169	66.358	91.013	121.744	95.049	93.541	60.94	52.718	53.966	55.87466667	51	50.558	51.558	51.951	51.26675	51.366	58.037	47.638	45.098	50.53475	49.317	51.723	52.963	59.721	53.431	42.389	46.825	48.108	41.708	44.7575
ENSG00000161981	protein_coding	SNRNP25	103.748	154.561	124.195	144.188	131.673	54.173	64.066	64.485	60.908	101.948	80.349	116.449	100.266	99.753	92.248	107.166	91.31	96.908	72.907	75.044	75.435	61.744	71.2825	68.044	72.603	64.821	69.105	68.64325	79.285	69.974	71.859	70.473	72.89775	61.355	61.297	64.626	64.927	63.05125
ENSG00000161992	protein_coding	PRR35	0	0	0	0	0	0	0	0	0	0	0	0	0	0	0	0	0	0	0	0	0.042	0	0.0105	0.208	0.316	0.123	0.05	0.17425	0.021	0.029	0.025	0.024	0.02475	0	0.023	0.031	0	0.0135
ENSG00000161996	protein_coding	WDR90	8.996	14.824	12.409	13.936	12.54125	22.438	24.019	23.651	23.36933333	15.897	9.892	22.558	12.972	15.32975	31.222	23.366	16.593	23.727	82.378	90.41	89.807	70.21	83.20125	117.208	113.496	77.756	82.842	97.8255	75.38	68.346	82.908	78.376	76.2525	67.327	79.822	88.336	83.783	79.817
ENSG00000161999	protein_coding	JMJD8	20.432	21.228	26.913	17.989	21.6405	13.398	16.139	24.928	18.155	25.777	12.589	21.928	17.533	19.45675	20.158	13.495	26.439	20.03066667	90.164	93.089	85.705	78.552	86.8775	83.446	81.175	54.688	64.319	70.907	79.454	67.583	66.194	78.094	72.83125	68.121	64.248	66.186	59.886	64.61025
ENSG00000162004	protein_coding	CCDC78	1.25	2.175	1.288	1.574	1.57175	1.436	1.823	1.246	1.501666667	1.77	0.328	1.59	2.099	1.44675	1.634	0.379	2.151	1.388	4.603	4.509	3.126	3.152	3.8475	14.823	6.686	5.654	5.254	8.10425	4.64	5.018	3.661	3.39	4.17725	2.466	2.792	3.853	2.9	3.00275
ENSG00000162006	protein_coding	MSLNL	0	0	0	0	0	0	0	0	0	0	0	0	0	0	0	0	0	0	0	0	0	0	0	0.031	0	0.079	0	0.0275	0.044	0	0	0	0.011	0	0.089	0	0	0.02225
ENSG00000162009	protein_coding	SSTR5	0	0	0	0	0	0	0	0	0	0	0	0	0	0	0	0	0	0	0	0	0	0	0	0	0	0	0	0	0	0	0	0	0	0	0	0	0	0
ENSG00000162032	protein_coding	SPSB3	26.973	35.002	29.998	43.107	33.77	27.196	28.805	31.025	29.00866667	43.047	25.657	34.119	31.803	33.6565	29.08	42.413	31.482	34.325	35.997	43.621	37.03	34.476	37.781	51.4	49.196	33.491	35.637	42.431	32.899	28.1	29.864	35.369	31.558	28.695	27.425	27.378	31.923	28.85525
ENSG00000162039	protein_coding	MEIOB	0	0.224	0.586	0	0.2025	0	0	0	0	0.366	0.056	0	0	0.1055	0	0.331	0.185	0.172	0.079	0.155	0.075	0.055	0.091	0.053	0.19	0.163	0.147	0.13825	0.157	0	0.193	0.044	0.0985	0	0	0	0	0
ENSG00000162040	protein_coding	HS3ST6	0	0	0	0	0	0	0	0	0	0	0	0	0	0	0	0	0	0	0.04	0	0	0	0.01	0	0	0	0	0	0	0	0	0	0	0	0	0	0	0
ENSG00000162062	protein_coding	TEDC2	22.272	17.442	24.12	12.323	19.03925	8.503	14.977	19.325	14.26833333	21.836	16.519	13.707	14.069	16.53275	22.338	17.067	22.847	20.75066667	67.091	68.823	66.685	52.2	63.69975	53.243	58.203	39.152	41.021	47.90475	50.039	52.203	54.286	55.265	52.94825	47.027	44.66	47.441	45.667	46.19875
ENSG00000162063	protein_coding	CCNF	21.26	19.379	23.426	17.618	20.42075	11.576	15.869	17.646	15.03033333	25	20.495	27.49	22.646	23.90775	29.017	30.46	25.752	28.40966667	67.659	70.966	65.51	60.424	66.13975	41.182	38.294	31.086	34.865	36.35675	51.244	47.667	45.226	49.472	48.40225	50.797	45.042	49.524	48.263	48.4065
ENSG00000162065	protein_coding	TBC1D24	8.804	6.665	8.468	5.063	7.25	4.651	5.441	7.877	5.989666667	7.927	6.909	6.309	5.838	6.74575	9.148	7.544	7.929	8.207	18.716	19.051	18.824	16.771	18.3405	12.066	13.177	10.516	12.487	12.0615	16.185	13.76	11.231	15.232	14.102	14.358	14.43	16.732	14.568	15.022
ENSG00000162066	protein_coding	AMDHD2	2.228	7.574	3.853	5.742	4.84925	6.157	3.329	4.195	4.560333333	11.537	2.321	5.604	2.08	5.3855	6.824	13.195	5.961	8.66	19.946	21.367	18.078	16.803	19.0485	16.099	21.342	13.715	11.963	15.77975	19.266	17.419	18.288	21.315	19.072	17.228	15.669	22.683	21.179	19.18975
ENSG00000162068	protein_coding	NTN3	0.982	0.636	0.771	0.614	0.75075	0.188	0.622	0.492	0.434	1.31	1.798	0.193	0.217	0.8795	1.597	0.843	1.187	1.209	8.502	8.674	8.676	7.794	8.4115	4.677	5.967	3.679	3.892	4.55375	7.009	6.158	5.158	6.823	6.287	6.391	5.516	5.906	6.01	5.95575
ENSG00000162069	protein_coding	BICDL2	0	0	0	0	0	0.046	0	0	0.015333333	0	0	0	0	0	0	0	0	0	0.039	0.025	0	0	0.016	0	0.028	0.029	0	0.01425	0	0	0	0	0	0	0	0	0	0
ENSG00000162073	protein_coding	PAQR4	23.153	23.16	22.839	22.296	22.862	12.218	15.949	14.766	14.311	22.305	19.434	28.125	18.037	21.97525	18.609	22.699	19.021	20.10966667	47.72	46.635	44.848	42.11	45.32825	43.5	42.288	28.475	33.21	36.86825	47.064	38.207	39.493	43.097	41.96525	31.282	34.497	35.707	32.745	33.55775
ENSG00000162076	protein_coding	FLYWCH2	13.523	11.486	21.701	14.259	15.24225	10.003	15.13	11.881	12.338	17.402	15.459	14.596	13.746	15.30075	9.216	14.113	20.887	14.73866667	38.797	33.723	33.938	36.152	35.6525	38.876	40.454	35.574	37.058	37.9905	34.184	31.151	36.271	33.925	33.88275	33.777	33.521	31.645	37.672	34.15375
ENSG00000162078	protein_coding	ZG16B	0	0	0	0.738	0.1845	0.205	0	0	0.068333333	0	0	0	0	0	0	0	0.263	0.087666667	0.322	0.039	0.17	0.825	0.339	0.252	0.299	0.445	0.89	0.4715	0.537	0.708	0.653	0.323	0.55525	0.148	0.547	0.613	0	0.327
ENSG00000162086	protein_coding	ZNF75A	30.143	21.665	19.411	24.725	23.986	33.752	27.103	18.079	26.31133333	20.836	19.372	18.337	13.893	18.1095	22.414	28.782	26.792	25.996	25.533	29.374	25.423	26.641	26.74275	28.93	25.971	32.783	28.45	29.0335	25.008	23.931	28.92	23.525	25.346	29.414	26.382	34.335	38.511	32.1605
ENSG00000162104	protein_coding	ADCY9	1.936	7.606	4.028	3.919	4.37225	5.084	4.406	3.672	4.387333333	3.694	7.309	9.465	9.282	7.4375	4.227	3.414	3.983	3.874666667	4.559	4.253	4.348	6.531	4.92275	3.298	4.087	3.169	3.814	3.592	5.307	4.732	3.23	4.519	4.447	4.138	3.628	5.746	3.519	4.25775
ENSG00000162105	protein_coding	SHANK2	1.127	1.125	0.564	0.377	0.79825	0.838	2.424	1.504	1.588666667	0.633	1.209	0.406	1.173	0.85525	0.442	0.574	0.73	0.582	1.42	1.928	1.627	1.295	1.5675	1.346	2.166	2.379	2.323	2.0535	1.886	1.302	0.997	1.224	1.35225	1.301	1.292	2.719	0.841	1.53825
ENSG00000162129	protein_coding	CLPB	44.894	40.695	52.538	33.621	42.937	38.89	50.057	48.62	45.85566667	58.686	47.302	63.996	31.184	50.292	49.406	59.262	56.314	54.994	76.368	85.245	77.668	81.893	80.2935	61.596	57.246	52.359	49.283	55.121	70.028	50.744	57.874	55.345	58.49775	73.684	56.198	60.739	67.499	64.53
ENSG00000162139	protein_coding	NEU3	4.992	4.408	8.677	7.048	6.28125	4.401	9.013	6.661	6.691666667	7.437	6.151	10.54	5.139	7.31675	6.617	8.003	13.099	9.239666667	15.337	15.404	13.297	14.377	14.60375	10.657	8.299	12.168	8.221	9.83625	13.744	12.618	12.384	11.81	12.639	13.835	12.286	12.541	12.67	12.833
ENSG00000162144	protein_coding	CYB561A3	4.931	4.154	7.549	3.939	5.14325	6.651	6.261	8.022	6.978	6.315	9.205	10.554	6.166	8.06	9.315	12.114	10.857	10.762	34.702	31.681	32.547	30.63	32.39	28.834	27.456	28.438	27.054	27.9455	30.284	27.099	28.74	28.606	28.68225	29.955	26.077	29.683	33.44	29.78875
ENSG00000162148	protein_coding	PPP1R32	0	0	0.247	0	0.06175	1.493	0.482	0.526	0.833666667	1.221	0.142	0.239	0.465	0.51675	0.445	0	0.375	0.273333333	1.556	1.597	0.639	0.364	1.039	1.485	1.815	1.918	1.892	1.7775	1.697	0.804	2.13	1.403	1.5085	1.295	1.026	0.449	1.357	1.03175
ENSG00000162174	protein_coding	ASRGL1	30.122	24.957	25.722	28.1	27.22525	17.465	28.038	15.506	20.33633333	19.844	29.559	18.542	26.389	23.5835	35.556	23.993	21.317	26.95533333	21.505	21.474	22.708	20.749	21.609	17.432	19.488	17.359	12.06	16.58475	22.112	23.008	18.985	21.824	21.48225	20.103	13.928	20.171	29.679	20.97025
ENSG00000162188	protein_coding	GNG3	1.975	2.209	2.635	4.868	2.92175	0.78	1.426	1.256	1.154	2.928	0.231	3.482	0.226	1.71675	3.802	2.451	1.426	2.559666667	4.244	4.072	4.633	5.585	4.6335	2.637	4.029	3.523	2.556	3.18625	4.793	2.915	2.769	3.214	3.42275	3.567	4.259	3.295	3.398	3.62975
ENSG00000162191	protein_coding	UBXN1	239.47	357.108	285.312	317.276	299.7915	231.84	235.938	233.388	233.722	306.494	231.895	318.982	288.753	286.531	250.619	340.082	267.735	286.1453333	152.913	148.759	143.738	138.055	145.86625	130.976	125.077	113.272	117.545	121.7175	139.469	162.639	144.897	141.007	147.003	148.32	159.155	159.914	156.811	156.05
ENSG00000162194	protein_coding	LBHD1	2.703	7.108	3.09	3.03	3.98275	7.047	10.446	8.545	8.679333333	4.516	6.858	5.517	2.939	4.9575	3.86	5.205	5.482	4.849	10	6.614	7.222	7.562	7.8495	26.336	20.066	24.624	19.159	22.54625	8.298	6.528	9.521	8.349	8.174	6.737	6.06	7.936	9.343	7.519
ENSG00000162222	protein_coding	TTC9C	17.332	27.608	35.528	27.357	26.95625	33.766	46.067	45.794	41.87566667	41.329	26.152	43.077	35.215	36.44325	40.052	57.465	31.888	43.135	64.91	59.38	63.954	71.08	64.831	79.917	76.919	84.953	102.551	86.085	70.602	59.436	81.185	71.3	70.63075	72.68	65.659	74.82	66.893	70.013
ENSG00000162227	protein_coding	TAF6L	15.095	32.508	25.284	21.99	23.71925	19.352	20.376	13.524	17.75066667	33.187	13.849	21.564	16.852	21.363	24.972	27.278	26.507	26.25233333	38.256	37.378	37.99	34.558	37.0455	29.484	32.393	21.072	20.758	25.92675	32.705	28.298	31.164	33.26	31.35675	27.679	28.838	33.583	31.855	30.48875
ENSG00000162231	protein_coding	NXF1	58.312	45.225	56.828	42.121	50.6215	79.952	108.291	110.701	99.648	75.666	71.531	53.478	81.163	70.4595	75.472	40.039	68.64	61.38366667	72.512	77.564	68.918	63.017	70.50275	168.125	136.808	112.727	137.158	138.7045	83.078	80.192	79.33	74.424	79.256	67.356	62.503	60.358	61.245	62.8655
ENSG00000162236	protein_coding	STX5	15.516	17.686	16.85	13.55	15.9005	22.722	30.471	49.684	34.29233333	16.902	22.496	24.803	15.899	20.025	19.283	23.382	22.013	21.55933333	35.681	38.524	34.337	37.568	36.5275	45.751	49.528	44.076	43.883	45.8095	33.886	27.869	32.344	30.271	31.0925	32.99	28.063	27.829	28.875	29.43925
ENSG00000162241	protein_coding	SLC25A45	0.238	0.124	0.994	1.307	0.66575	0.664	3.755	1.32	1.913	2.432	1.203	0.009	0.226	0.9675	0.092	0.763	1.015	0.623333333	2.524	2.301	2.113	3.771	2.67725	4.81	2.349	2.603	1.652	2.8535	2.149	1.949	3.203	4.3	2.90025	3.292	1.833	2.936	2.299	2.59
ENSG00000162244	protein_coding	RPL29	587.267	635.83	769.62	520.877	628.3985	421.434	463.556	714.938	533.3093333	959.512	453.819	523.855	457.451	598.65925	721.666	596.493	732.481	683.5466667	1418.991	1400.272	1488.967	1366.815	1418.76125	1745.732	1783.674	1592.304	1645.584	1691.8235	1250.148	1386.604	1443.44	1418.713	1374.72625	1287.015	1362.477	1422.568	1375.767	1361.95675
ENSG00000162267	protein_coding	ITIH3	0	0	0	0	0	0.363	0.461	0.244	0.356	0	0	0	0	0	0	0	0	0	0	0	0	0	0	1.863	1.254	1.416	2.406	1.73475	0	0.133	0	0.199	0.083	0	0	0	0	0
ENSG00000162298	protein_coding	SYVN1	22.701	14.069	26.095	26.766	22.40775	20.118	35.882	56.348	37.44933333	31.768	30.336	25.425	26.732	28.56525	32.461	28.322	31.677	30.82	64.133	64.06	54.551	67.604	62.587	54.838	52.029	52.378	51.042	52.57175	49.389	52.41	44.627	46.601	48.25675	51.097	52.991	52.103	55.013	52.801
ENSG00000162300	protein_coding	ZFPL1	7.657	16.702	10.929	8.286	10.8935	7.468	13.095	34.59	18.38433333	16.702	13.553	28.17	15.679	18.526	8.429	22.878	20.745	17.35066667	32.872	32.261	28.53	27.973	30.409	31.183	30.48	26.817	22.765	27.81125	27.353	23.815	24.704	26.951	25.70575	22.508	28.324	28.521	17.284	24.15925
ENSG00000162302	protein_coding	RPS6KA4	6.325	5.118	6.642	6.311	6.099	4.225	3.668	9.542	5.811666667	11.828	9.606	14.093	14.282	12.45225	6.707	1.667	8.872	5.748666667	10.172	9.721	9.158	9.096	9.53675	7.792	8.279	7.109	7.464	7.661	8.384	10.22	7.604	8.81	8.7545	6.579	7.643	9.416	8.944	8.1455
ENSG00000162337	protein_coding	LRP5	8.632	8.016	8.946	6.015	7.90225	4.942	12.251	7.402	8.198333333	8.139	4.816	7.827	8.674	7.364	10.668	11.229	10.338	10.745	23.556	19.339	20.116	20.195	20.8015	15.605	13.753	11.189	12.208	13.18875	13.895	14.517	13.037	14.946	14.09875	17.988	15.793	16.475	15.991	16.56175
ENSG00000162341	protein_coding	TPCN2	0.623	0.17	1.093	0.836	0.6805	1.549	1.213	0.915	1.225666667	1.601	1.013	1.505	0.814	1.23325	2.246	0.844	2.934	2.008	6.052	4.925	5.323	3.094	4.8485	4.754	6.046	3.963	2.159	4.2305	4.785	6.563	5.655	3.915	5.2295	4.679	5.123	6.758	8.975	6.38375
ENSG00000162344	protein_coding	FGF19	0	0	0.046	0	0.0115	0.053	0	0.053	0.035333333	0	0.142	0	0	0.0355	0.25	0	0.044	0.098	0.076	0.199	0.203	0.444	0.2305	0.31	0.034	0.041	0.04	0.10625	0.255	0.046	0	0	0.07525	0.191	0.181	0.1	0.087	0.13975
ENSG00000162365	protein_coding	CYP4A22	0	0	0	0	0	0	0	0	0	0	0	0	0	0	0	0	0	0	0	0	0	0	0	0	0	0	0	0	0	0	0	0	0	0	0	0	0	0
ENSG00000162366	protein_coding	PDZK1IP1	0	0	0	0	0	0	0	0	0	0	0	0	0	0	0	0	0	0	0	0	0	0	0	0	0	0	0	0	0	0	0	0	0	0	0	0	0	0
ENSG00000162367	protein_coding	TAL1	0	0.032	0	0	0.008	0	0	0	0	0	0	0	0	0	0	0	0	0	0	0	0.016	0	0.004	0	0.108	0	0	0.027	0.183	0	0.04	0	0.05575	0	0	0	0.034	0.0085
ENSG00000162368	protein_coding	CMPK1	73.342	49.403	69.641	57.175	62.39025	34.257	57.434	49.216	46.969	72.372	57.802	78.679	75.455	71.077	64.373	69.287	58.253	63.971	41.07	36.622	41.038	46.02	41.1875	24.473	28.74	32.882	30.971	29.2665	43.626	50.639	48.353	40.523	45.78525	49.944	49.198	47.205	48.015	48.5905
ENSG00000162373	protein_coding	BEND5	3.892	4.492	5.507	4.67	4.64025	5.148	5.412	2.792	4.450666667	6.371	3.39	4.066	4.815	4.6605	9.217	12.401	5.401	9.006333333	6.313	8.065	4.811	7.949	6.7845	6.332	5.086	6.54	5.236	5.7985	7.034	4.912	7.853	5.95	6.43725	4.718	6.768	6.399	7.824	6.42725
ENSG00000162374	protein_coding	ELAVL4	76.908	61.239	68.362	66.405	68.2285	73.972	92.53	67.87	78.124	62.026	83.976	77.89	63.152	71.761	84.873	71.324	77.862	78.01966667	102.963	106.126	88.367	116.401	103.46425	100.795	90.448	96.605	90.329	94.54425	89.809	91.185	90.166	88.031	89.79775	110.261	98.354	96.331	111.412	104.0895
ENSG00000162377	protein_coding	COA7	17.885	23.981	21.32	22.384	21.3925	22.168	27.517	25.732	25.139	19.414	28.657	21.559	30.657	25.07175	19.145	22.694	16.307	19.382	26.517	23.554	22.35	26.313	24.6835	28.386	23.106	26.504	20.92	24.729	22.551	16.905	22.547	18.703	20.1765	22.828	19.398	19.817	24.806	21.71225
ENSG00000162378	protein_coding	ZYG11B	16.125	13.038	19.73	14.099	15.748	7.461	12.648	9.597	9.902	19.813	20.024	20.681	15.93	19.112	22.512	16.979	20.15	19.88033333	27.034	28.322	24.474	27.975	26.95125	13.45	12.171	13.667	14.068	13.339	27.048	27.012	26.986	23.286	26.083	26.743	27.053	24.706	27.329	26.45775
ENSG00000162383	protein_coding	SLC1A7	0	0	0	0	0	0	0	0	0	0	0	0	0	0	0	0	0	0	0	0	0	0	0	0	0	0	0	0	0	0	0	0	0	0	0	0	0	0
ENSG00000162384	protein_coding	CZIB	21.967	23.763	22.193	20.947	22.2175	30.341	50.452	41.708	40.83366667	25.014	21.956	23.407	22.703	23.27	26.063	17.997	27.494	23.85133333	44.388	47.378	45.847	44.268	45.47025	89.26	84.127	79.255	85.888	84.6325	46.655	44.871	51.315	46.915	47.439	50.48	44.206	45.453	46.03	46.54225
ENSG00000162385	protein_coding	MAGOH	376.628	277.809	221.415	328.037	300.97225	137.204	145.014	141.542	141.2533333	150.968	191.554	136.865	169.109	162.124	187.458	113.504	198.166	166.376	42.506	37.674	44.775	54.039	44.7485	44.798	47.769	62.732	67.339	55.6595	54.193	72.982	64.287	60.242	62.926	65.421	68.973	60.319	60.371	63.771
ENSG00000162390	protein_coding	ACOT11	0.748	1.003	0.47	0.851	0.768	0.98	0.779	1.341	1.033333333	1.162	2.865	1.761	0.7	1.622	1.331	0.504	0.889	0.908	1.879	2.734	2.104	2.006	2.18075	2.045	3.07	1.785	2.795	2.42375	2.218	1.854	2.4	2.153	2.15625	1.597	2.084	1.735	1.398	1.7035
ENSG00000162391	protein_coding	FAM151A	0	0	0	0	0	0	0	0	0	0	0	0	0	0	0	0	0	0	0	0	0	0	0	0	0	0	0	0	0	0	0	0	0	0	0	0	0	0
ENSG00000162396	protein_coding	PARS2	2.64	2.377	3.786	2.712	2.87875	1.558	2.912	3.189	2.553	2.522	1.166	1.888	1.607	1.79575	3.756	2.93	3.24	3.308666667	10.325	9.366	8.339	9.01	9.26	5.205	5.852	5.362	5.278	5.42425	6.041	5.267	5.593	6.107	5.752	7.652	6.913	7.43	7.425	7.355
ENSG00000162398	protein_coding	LEXM	0	0	0	0	0	0	0	0	0	0	0	0	0	0	0	0	0	0	0	0	0	0	0	0	0	0	0	0	0	0	0	0	0	0	0	0	0	0
ENSG00000162399	protein_coding	BSND	0	0	0	0	0	0	0	0	0	0	0	0	0	0	0	0	0	0	0	0	0	0	0	0	0	0	0	0	0	0	0	0	0	0	0	0	0	0
ENSG00000162402	protein_coding	USP24	40.277	40.61	39.101	31.045	37.75825	43.557	64.11	57.133	54.93333333	37.152	49.234	40.298	23.546	37.5575	50.007	30.814	45.563	42.128	33.585	30.384	30.84	33.369	32.0445	34.554	31.991	48.764	43.55	39.71475	33.571	34.48	32.56	26.197	31.702	37.692	33.912	36.229	34.269	35.5255
ENSG00000162407	protein_coding	PLPP3	3.548	2.083	3.446	3.513	3.1475	0.798	1.929	3.025	1.917333333	2.398	0.665	1.737	1.171	1.49275	5.875	2.565	4.169	4.203	6.752	8.014	5.863	8.589	7.3045	3.176	3.211	2.743	1.943	2.76825	3.183	5.143	4.302	3.105	3.93325	8.608	6.987	6.815	6.341	7.18775
ENSG00000162408	protein_coding	NOL9	17.014	14.611	24.685	10.758	16.767	19.655	29.324	26.506	25.16166667	26.463	28.63	24.171	16.018	23.8205	19.335	14.735	26.047	20.039	26.145	24.323	25.759	25.419	25.4115	33.313	26.614	30.257	34.682	31.2165	25.524	29.714	28.775	26.336	27.58725	23.961	27.435	26.62	26.858	26.2185
ENSG00000162409	protein_coding	PRKAA2	10.032	7.994	8.005	8.459	8.6225	7.562	8.8	6.896	7.752666667	6.906	11.911	8.473	8.707	8.99925	7.103	9.443	8.19	8.245333333	6.148	5.821	5.94	7.679	6.397	3.936	3.09	4.863	4.348	4.05925	6.393	7.247	6.95	5.682	6.568	8.029	7.655	7.669	7.561	7.7285
ENSG00000162413	protein_coding	KLHL21	0.781	0.842	1.568	0.882	1.01825	1.246	1.323	2.526	1.698333333	2.219	2.506	1.673	0.819	1.80425	1.196	0.861	2.194	1.417	8.789	8.167	8.027	7.341	8.081	7.162	8.716	6.469	7.149	7.374	7.891	7.812	7.019	8.233	7.73875	6.86	5.525	5.489	6.738	6.153
ENSG00000162415	protein_coding	ZSWIM5	1.84	1.26	2.098	0.869	1.51675	1.796	2.193	5.388	3.125666667	2.589	2.24	2.491	1.908	2.307	2.669	2.742	2.363	2.591333333	4.839	4.334	4.794	4.5	4.61675	3.499	3.437	3.341	3.22	3.37425	4.466	3.996	3.948	4.011	4.10525	4.044	3.913	4.044	4.091	4.023
ENSG00000162419	protein_coding	GMEB1	27.55	19.076	18.242	22.628	21.874	19.713	31.018	19.515	23.41533333	16.165	19.952	24.107	17.423	19.41175	16.75	17.453	15.767	16.65666667	17.842	16.894	18.511	19.708	18.23875	19.803	20.69	22.128	18.282	20.22575	18.713	14.536	17.191	16.891	16.83275	15.289	15.231	14.653	15.917	15.2725
ENSG00000162426	protein_coding	SLC45A1	0.826	0.881	0.462	0.748	0.72925	0.395	1.151	1.496	1.014	1.802	0.583	1.056	0.923	1.091	0.986	1.079	1.604	1.223	2.782	3.183	2.802	2.477	2.811	2.559	2.099	1.595	1.697	1.9875	2.371	1.976	1.998	1.826	2.04275	2.121	2.209	1.748	1.874	1.988
ENSG00000162430	protein_coding	SELENON	16.114	9.815	12.778	15.321	13.507	8.545	15.161	19.778	14.49466667	17.224	12.348	21.343	10.903	15.4545	16.374	15.54	17.643	16.519	50.93	54.312	47.027	45.59	49.46475	42.117	39.449	31.24	29.607	35.60325	44.938	37.183	37.625	39.941	39.92175	38.527	34.078	35.745	35.431	35.94525
ENSG00000162433	protein_coding	AK4	21.115	15.976	21.307	17.605	19.00075	28.437	41.236	36.481	35.38466667	32.833	38.457	38.966	41.978	38.0585	20.343	48.511	28.493	32.449	42.613	45.328	40.347	44.514	43.2005	50.678	51.992	50.818	42.976	49.116	53.242	51.993	51.346	48.031	51.153	41.393	35.713	39.401	42.478	39.74625
ENSG00000162434	protein_coding	JAK1	40.957	37.224	61.513	33.906	43.4	30.996	48.875	41.055	40.30866667	47.662	77.33	68.326	66.795	65.02825	88.364	50.2	48.658	62.40733333	40.312	37.689	36.009	38.588	38.1495	29.528	30.79	37.162	30.241	31.93025	37.755	40.792	36.523	31.493	36.64075	38.631	35.214	31.979	37.241	35.76625
ENSG00000162437	protein_coding	RAVER2	13.175	9.705	12.304	8.223	10.85175	10.219	17.718	15.022	14.31966667	13.814	14.461	16.859	10.856	13.9975	13.828	13.761	14.724	14.10433333	16.805	17.816	17.868	19.846	18.08375	15.736	14.329	19.531	16.7	16.574	18.916	21.591	21.088	17.408	19.75075	20.065	17.554	19.167	17.527	18.57825
ENSG00000162438	protein_coding	CTRC	0	0	0.15	0	0.0375	0.173	0	0	0.057666667	0.189	0	0	0	0.04725	0	1.391	0.282	0.557666667	0.071	0.233	0.164	0.156	0.156	0.043	0	0.42	0.135	0.1495	0.314	0.785	0.284	0.52	0.47575	0.271	0.254	0.785	0.681	0.49775
ENSG00000162441	protein_coding	LZIC	88.719	75.638	88.104	90.475	85.734	64.714	71.581	70.36	68.885	84.877	96.554	81.42	94.876	89.43175	84.711	68.316	88.595	80.54066667	29.876	32.201	31.786	33.255	31.7795	25.985	30.665	27.977	28.632	28.31475	33.813	33.955	33.73	33.067	33.64125	44.249	38.227	31.654	36.327	37.61425
ENSG00000162444	protein_coding	RBP7	1.55	0	0	0	0.3875	0	0	1.172	0.390666667	0	0	0	0	0	1.923	0	0	0.641	0.071	0	0	0.249	0.08	0	0	0	0	0	0.149	0.257	0.177	0.165	0.187	0	0.16	0	0	0.04
ENSG00000162456	protein_coding	KNCN	0	0	0	0	0	0	0	0	0	0	0	0	0	0	0	0	0	0	0	0	0	0	0	0	0	0	0	0	0.019	0	0	0	0.00475	0	0	0	0	0
ENSG00000162458	protein_coding	FBLIM1	6.979	5.739	6.036	10.961	7.42875	10.059	14.703	5.71	10.15733333	6.609	14.892	9.883	10.274	10.4145	4.948	6.517	10.612	7.359	15.867	14.796	16.795	12.735	15.04825	21.163	16.156	13.426	15.355	16.525	10.488	12.047	13.6	13.124	12.31475	12.276	13.597	9.76	10.965	11.6495
ENSG00000162460	protein_coding	TMEM82	0	0	0	0	0	0	0	0	0	0	0	0	0	0	0	0	0	0	0	0	0.019	0	0.00475	0	0	0	0	0	0	0	0	0.133	0.03325	0	0.042	0	0	0.0105
ENSG00000162461	protein_coding	SLC25A34	0.72	0.114	0.479	0	0.32825	0.766	0.345	0.059	0.39	0.504	0.076	0.048	4.129	1.18925	0.134	0.387	1.17	0.563666667	2.824	0.582	1.163	0.395	1.241	0.924	1.835	1.384	2.745	1.722	0.46	1.607	0.985	1.043	1.02375	0.967	1.014	0.695	3.651	1.58175
ENSG00000162482	protein_coding	AKR7A3	0	0.282	0.127	0	0.10225	1.017	0.608	0	0.541666667	0.581	0.315	0	1.126	0.5055	1.285	2.001	0.498	1.261333333	0.297	0.867	1.345	0.797	0.8265	1.933	0.962	0.914	0.609	1.1045	1.655	1.492	1.175	1.019	1.33525	1.089	0.366	0.725	0.82	0.75
ENSG00000162490	protein_coding	DRAXIN	0.123	0.1	0.162	0	0.09625	0.037	0.131	0.183	0.117	0.217	0.076	0.077	0.122	0.123	0.023	0.228	0.08	0.110333333	0.373	0.268	0.24	0.361	0.3105	0.393	0.28	0.169	0.197	0.25975	0.27	0.281	0.223	0.248	0.2555	0.281	0.412	0.236	0.193	0.2805
ENSG00000162493	protein_coding	PDPN	0	0	0	0	0	0	0	0	0	0	0	0	0	0	0	0	0	0	0	0	0	0	0	0	0	0	0	0	0	0	0	0	0	0	0	0	0	0
ENSG00000162494	protein_coding	LRRC38	0	0	0	0	0	0	0	0	0	0	0	0	0	0	0	0	0	0	0	0	0	0	0	0	0	0	0	0	0	0	0	0	0	0	0	0	0	0
ENSG00000162496	protein_coding	DHRS3	0	0.342	0.376	0.093	0.20275	0.143	0.393	0.172	0.236	0.56	0.362	0.231	0.034	0.29675	0.077	0.188	0.342	0.202333333	0.551	0.565	0.543	0.678	0.58425	0.37	0.521	0.342	0.334	0.39175	0.305	0.246	0.878	0.278	0.42675	0.387	0.273	0.299	0.283	0.3105
ENSG00000162510	protein_coding	MATN1	0	0	0.09	0.315	0.10125	0.308	0.094	0.287	0.229666667	0.023	0	0	0.904	0.23175	0	0	0.018	0.006	0.261	0.128	0.138	0.038	0.14125	0.166	0.058	0.051	0.269	0.136	0.206	0.181	0.033	0.064	0.121	0.083	0.164	0.181	0.036	0.116
ENSG00000162511	protein_coding	LAPTM5	0	0	0	0	0	0	0.118	0	0.039333333	0	0	0	0	0	0	0	0	0	0.074	0.1	0	0	0.0435	0	0	0	0	0	0	0	0	0.037	0.00925	0	0	0	0	0
ENSG00000162512	protein_coding	SDC3	7.011	7.818	4.988	3.801	5.9045	3.872	4.532	4.295	4.233	6.232	6.354	7.582	5.686	6.4635	11.228	12.18	6.302	9.903333333	23.617	20.87	17.654	20.213	20.5885	12.479	16.806	10.512	14.077	13.4685	20.525	17.299	16.29	17.331	17.86125	15.74	14.638	16.296	13.498	15.043
ENSG00000162517	protein_coding	PEF1	12.145	17.702	27.214	15.937	18.2495	7.165	20.354	20.863	16.12733333	22.881	17.6	23.371	18.362	20.5535	34.308	26.218	26.179	28.90166667	72.293	71.4	70.134	66.847	70.1685	46.983	48.106	43.643	41.457	45.04725	60.715	53.082	59.768	57.507	57.768	59.041	55.696	58.156	55.471	57.091
ENSG00000162520	protein_coding	SYNC	0.057	0.196	0.163	0.078	0.1235	0.121	1.109	0.192	0.474	0.403	0.1	0.753	0.018	0.3185	0.103	0.255	0.145	0.167666667	0.06	0.301	0.113	0.089	0.14075	0.198	0.186	0.329	0.048	0.19025	0.024	0.097	0.251	0.159	0.13275	0.06	0.122	0.022	0.035	0.05975
ENSG00000162521	protein_coding	RBBP4	720.251	596.025	568.335	558.421	610.758	274.491	409.169	515.063	399.5743333	434.836	501.863	514.15	432.095	470.736	499.204	461.716	491.655	484.1916667	416.124	405.791	395.141	426.179	410.80875	255.976	263.517	336.842	289.882	286.55425	357.652	382.06	412.35	361.421	378.37075	362.92	366.755	388.469	371.233	372.34425
ENSG00000162522	protein_coding	KIAA1522	4.56	5.075	4.109	4.636	4.595	2.662	1.057	4.21	2.643	3.904	5.448	2.35	1.771	3.36825	4.676	1.639	4.502	3.605666667	8.013	7.958	6.67	5.916	7.13925	5.107	7.102	6.389	5.739	6.08425	8.352	7.512	7.309	6.799	7.493	5.745	5.009	5.775	6.446	5.74375
ENSG00000162526	protein_coding	TSSK3	0	0	0	0.131	0.03275	0.044	0.244	0	0.096	0.093	0.309	0	0.15	0.138	0	0	0	0	0.801	0.348	0.54	0.313	0.5005	0	0.124	0.226	0.216	0.1415	1.007	0.682	0.589	0.068	0.5865	0.508	0.531	0.628	0.079	0.4365
ENSG00000162542	protein_coding	TMCO4	0.23	0	0.08	0.153	0.11575	0	0.239	0	0.079666667	0.1	0	0.506	0	0.1515	0	0.366	0.11	0.158666667	0.102	0.832	0.186	0.355	0.36875	0.195	0.28	0.388	0.409	0.318	0.089	0.599	0.151	0.233	0.268	0.076	0.204	0.31	0.398	0.247
ENSG00000162543	protein_coding	UBXN10	0	0	0	0	0	0	0	0	0	0	0	0	0	0	0	0	0	0	0	0	0	0	0	0	0	0	0	0	0	0	0	0	0	0	0	0	0	0
ENSG00000162545	protein_coding	CAMK2N1	14.344	11.082	9.125	14.412	12.24075	8.489	8.376	9.806	8.890333333	7.728	12.991	6.644	7.917	8.82	5.619	14.139	10.487	10.08166667	4.057	5.46	4.491	4.695	4.67575	3.306	4.579	6.084	4.925	4.7235	6.902	6.86	6.098	4.625	6.12125	6.831	6.367	4.214	5.908	5.83
ENSG00000162551	protein_coding	ALPL	0.047	0.027	0.225	0.099	0.0995	0.85	0.337	0.356	0.514333333	0.096	0.306	0.777	0.73	0.47725	2.358	2.745	0.34	1.814333333	0.681	0.76	0.511	0.67	0.6555	0.545	0.624	0.535	0.52	0.556	0.629	0.442	0.662	0.603	0.584	0.473	0.476	0.813	0.467	0.55725
ENSG00000162552	protein_coding	WNT4	0	0	0.017	0	0.00425	0	0	0	0	0	0	0.032	0.016	0.012	0	0	0	0	0.02	0	0.006	0	0.0065	0	0	0	0	0	0.011	0.035	0	0	0.0115	0	0	0	0.016	0.004
ENSG00000162571	protein_coding	TTLL10	0	0	0	0	0	0	0	0	0	0	0	0	0	0	0	0	0	0	0	0	0	0	0	0	0	0	0.026	0.0065	0	0	0	0	0	0	0	0	0	0
ENSG00000162572	protein_coding	SCNN1D	0.675	0.073	0.13	0.083	0.24025	0.857	0.518	0.643	0.672666667	0.414	3.457	0.611	0	1.1205	13.792	0.199	3.554	5.848333333	2.627	2.079	1.854	2.378	2.2345	3.49	4.247	2.906	2.251	3.2235	1.836	2.362	1.661	1.911	1.9425	1.464	2.229	1.834	1.242	1.69225
ENSG00000162576	protein_coding	MXRA8	17.353	10.572	18.604	13.533	15.0155	10.631	11.733	16.536	12.96666667	14.202	9.777	16.489	10.688	12.789	21.754	22.355	25.61	23.23966667	80.658	79.166	73.959	74.158	76.98525	73.977	69.924	56.313	57.363	64.39425	59.054	48.233	48.019	54.57	52.469	66.074	57.755	61.253	53.371	59.61325
ENSG00000162585	protein_coding	FAAP20	32.154	31.28	40.003	33.545	34.2455	13.991	31.015	30.352	25.11933333	39.923	21.019	27.578	17.876	26.599	28.245	40.212	36.635	35.03066667	151.107	148.952	155.492	151.802	151.83825	143.972	150.714	112.284	104.925	127.97375	121.503	130.384	120.639	138.078	127.651	129.72	116.734	114.211	123.047	120.928
ENSG00000162591	protein_coding	MEGF6	0.285	0.122	0.344	0.288	0.25975	0.633	0.843	0.396	0.624	0.519	0.587	0.285	0.328	0.42975	0.538	1.107	0.569	0.738	1.439	2.033	0.899	1.099	1.3675	2.913	2.601	1.42	1.198	2.033	1.463	1.286	1.125	1.178	1.263	1.349	1.158	2.062	1.812	1.59525
ENSG00000162592	protein_coding	CCDC27	0	0	0	0	0	0	0	0	0	0	0	0	0	0	0	0	0	0	0	0	0	0	0	0.029	0	0	0	0.00725	0	0	0	0.025	0.00625	0	0	0.097	0	0.02425
ENSG00000162594	protein_coding	IL23R	0	0	0	0	0	0.049	0	0	0.016333333	0	0	0	0	0	0	0	0	0	0	0	0	0	0	0	0.054	0	0	0.0135	0	0	0	0	0	0	0	0	0	0
ENSG00000162595	protein_coding	DIRAS3	0.813	0.747	0.062	0.12	0.4355	0.784	0.574	0.971	0.776333333	0.378	0	0.176	0.442	0.249	0.549	0.107	0.361	0.339	0.24	0.324	0.136	0.094	0.1985	0.484	0.484	0.49	0.613	0.51775	0.08	0.5	0.147	0	0.18175	0.257	0.147	0.297	0.245	0.2365
ENSG00000162598	protein_coding	C1orf87	0	0	0.109	0	0.02725	0	0	0	0	0	0	0	0	0	0	0	0.216	0.072	0	0	0.028	0	0.007	0.318	0	0	0	0.0795	0	0	0	0	0	0	0	0.152	0	0.038
ENSG00000162599	protein_coding	NFIA	15.505	17.041	15.791	14.176	15.62825	21.903	24.172	17.197	21.09066667	15.774	22.889	21.129	15.525	18.82925	27.112	16.506	16.971	20.19633333	18.275	17.961	17.18	18.519	17.98375	18.469	18.432	15.512	16.405	17.2045	19.546	17.704	17.5	16.043	17.69825	18.694	15.964	18.773	19.303	18.1835
ENSG00000162600	protein_coding	OMA1	5.246	4.229	12.843	15.06	9.3445	13.775	11.927	5.933	10.545	4.808	14.638	3.68	5.565	7.17275	6.579	11.054	12.264	9.965666667	5.17	3.546	3.991	6.037	4.686	6.841	10.208	7.821	14.997	9.96675	6.296	5.92	2.86	6.347	5.35575	4.086	6.613	7.942	4.959	5.9
ENSG00000162601	protein_coding	MYSM1	35.629	28.631	27.574	27.335	29.79225	68.423	65.226	57.807	63.81866667	33.25	58.993	30.752	30.612	38.40175	30.811	41.183	35.273	35.75566667	14.803	13.156	14.336	19.953	15.562	24.104	22.047	36.691	32.543	28.84625	20.701	24.015	23.176	18.514	21.6015	22.687	22.99	22.005	25.588	23.3175
ENSG00000162604	protein_coding	TM2D1	47.809	73.95	57.304	59.604	59.66675	56.053	81.786	63.351	67.06333333	56.813	69.428	74.84	67.318	67.09975	74.936	57.143	73.443	68.50733333	35.54	31.53	37.466	35.421	34.98925	41.378	40.589	58.381	58.981	49.83225	44.128	45.509	52.823	47.62	47.52	55.363	48.407	54.134	54.482	53.0965
ENSG00000162607	protein_coding	USP1	80.813	77.989	82.424	75.243	79.11725	48.437	62.04	52.967	54.48133333	88.265	94.649	115.774	99.85	99.6345	81.91	95.164	85.368	87.48066667	47.034	44.612	47.381	53.941	48.242	22.441	21.634	34.241	33.416	27.933	56.434	62.061	61.185	54.201	58.47025	59.939	56.256	54.574	57.284	57.01325
ENSG00000162613	protein_coding	FUBP1	216.835	228.373	263.94	228.919	234.51675	205.159	254.262	187.904	215.775	272.529	296.264	313.903	272.013	288.67725	258.833	303.226	265.329	275.796	171.248	167.436	163.075	175.787	169.3865	126.373	120.231	144.837	151.76	135.80025	196.966	200.046	166.364	156.293	179.91725	230.508	167.401	162.895	181.485	185.57225
ENSG00000162614	protein_coding	NEXN	3.106	1.683	0.928	1.749	1.8665	6.826	4.233	3.858	4.972333333	4.149	4.916	4.17	6.703	4.9845	1.318	2.93	1.114	1.787333333	0.244	0.138	0.224	0.393	0.24975	0.388	0.212	0.774	0.599	0.49325	0.358	0.224	0.392	0.405	0.34475	0.458	0.243	0.295	0.137	0.28325
ENSG00000162616	protein_coding	DNAJB4	31.989	36.46	31.379	24.348	31.044	43.213	37.204	32.328	37.58166667	32.248	50.407	26.864	42.807	38.0815	26.149	31.751	30.659	29.51966667	10.821	11.701	8.96	12.513	10.99875	11.43	11.246	13.555	16.038	13.06725	11.66	9.637	11.619	9.869	10.69625	15.449	14.657	15.34	13.698	14.786
ENSG00000162618	protein_coding	ADGRL4	0	0	0	0	0	0	0	0	0	0	0	0	0	0	0	0	0	0	0	0.038	0	0	0.0095	0	0	0	0	0	0	0.238	0	0	0.0595	0	0	0.293	0	0.07325
ENSG00000162620	protein_coding	LRRIQ3	1.898	1.27	2.824	1.295	1.82175	1.15	0.215	1.038	0.801	0.607	1.81	0.471	5.913	2.20025	1.148	1.982	2.361	1.830333333	0.911	0.522	1.293	0.771	0.87425	0.138	0.523	0.495	0.323	0.36975	0.371	0.566	1.233	0.61	0.695	0.838	0.677	1.076	1.257	0.962
ENSG00000162621	protein_coding	LRRC53	0	0	0	0	0	0	0	0	0	0	0	0	0	0	0	0	0	0	0	0	0	0	0	0	0	0	0	0	0	0	0	0	0	0	0	0	0	0
ENSG00000162623	protein_coding	TYW3	28.007	42.129	32.272	33.417	33.95625	23.888	32.987	32.895	29.92333333	31.451	28.333	47.518	36.184	35.8715	26.079	36.526	29.159	30.588	11.686	11.08	10.901	13.574	11.81025	13.233	14.238	17.163	16.778	15.353	16.553	19.283	16.131	13.448	16.35375	16.562	13.254	12.631	16.511	14.7395
ENSG00000162624	protein_coding	LHX8	1.503	0.334	0.497	0.173	0.62675	0.319	0.433	0.583	0.445	0.553	0	0.216	0.831	0.4	0	0.813	0.353	0.388666667	0.385	0.633	0.395	0.353	0.4415	0.706	0.154	0.511	0.355	0.4315	0.339	0.231	0.264	0.502	0.334	0.258	0.732	0.161	0.255	0.3515
ENSG00000162627	protein_coding	SNX7	88.848	82.373	96.891	84.549	88.16525	53.548	64.419	48.025	55.33066667	72.774	72.556	62.621	102.349	77.575	87.662	67.614	88.555	81.277	50.689	46.939	49.305	61.052	51.99625	29.865	26.733	31.187	29.999	29.446	53.156	57.842	59.381	44.173	53.638	62.476	60.854	56.882	61.521	60.43325
ENSG00000162630	protein_coding	B3GALT2	2.408	3.588	4.8	4.476	3.818	0.404	0.603	0.533	0.513333333	1.779	1.884	1.474	1.085	1.5555	4.363	4.845	6.872	5.36	2.813	2.566	2.912	3.237	2.882	0.229	0.341	0.322	0.286	0.2945	1.355	1.182	0.855	1.136	1.132	4.462	3.712	3.426	3.976	3.894
ENSG00000162631	protein_coding	NTNG1	0.561	1.634	1.276	0.214	0.92125	0.862	0.524	0.538	0.641333333	0.153	1.051	0.18	0	0.346	1.033	1.103	0.62	0.918666667	0.413	0.34	0.481	1.212	0.6115	0.448	0.214	0.502	0.318	0.3705	0.409	0.189	0.355	0.23	0.29575	0.926	0.309	0.105	0.597	0.48425
ENSG00000162636	protein_coding	FAM102B	8.142	8.544	9.555	7.501	8.4355	6.921	12.677	8.457	9.351666667	11.059	12.32	13.616	10.106	11.77525	13.592	12.044	12.93	12.85533333	11.581	10.235	10.987	11.012	10.95375	6.454	6.149	9.022	7.78	7.35125	12.134	14.07	13.686	10.474	12.591	12.757	12.384	12.144	13.181	12.6165
ENSG00000162639	protein_coding	HENMT1	0	0	0	0	0	0	0	0	0	0	0	0	0	0	0	0	0	0	0	0	0	0	0	0.063	0	0	0	0.01575	0	0	0	0	0	0	0	0	0	0
ENSG00000162641	protein_coding	AKNAD1	0	0.31	0.112	0	0.1055	0.492	0.255	0.555	0.434	0	0	0	0	0	0	2.709	0	0.903	0.164	0.432	0.011	0.143	0.1875	0	0	0.703	0.555	0.3145	0.234	0.072	0.246	0.021	0.14325	0.072	0.808	0.457	0.207	0.386
ENSG00000162642	protein_coding	C1orf52	18.949	27.446	32.493	22.357	25.31125	40.709	63.267	81.391	61.789	26.988	43.922	43.253	42.107	39.0675	33.095	25.748	27.448	28.76366667	22.93	22.975	20.802	19.848	21.63875	45.39	39.488	48.703	54.095	46.919	28.871	24.826	30.11	35.189	29.749	31	25.774	31.416	38.202	31.598
ENSG00000162643	protein_coding	DNAI3	0	0	0	0	0	0.047	0	0	0.015666667	0	0	0	0	0	0	0	0	0	0	0	0.01	0	0.0025	0	0	0	0	0	0	0	0	0	0	0	0	0.311	0.025	0.084
ENSG00000162645	protein_coding	GBP2	1.526	1.362	1.301	0.778	1.24175	1.001	0.626	0.502	0.709666667	0.508	1.28	1.067	1.891	1.1865	0.615	2.309	0.807	1.243666667	0.277	0.368	0.271	0.496	0.353	0.252	0.231	0.195	0.188	0.2165	0.642	0.306	0.429	0.232	0.40225	0.224	0.447	0.459	0.799	0.48225
ENSG00000162650	protein_coding	ATXN7L2	3.116	3.678	5.41	3.397	3.90025	4.272	7.051	5.643	5.655333333	4.53	4.222	6.199	4.156	4.77675	3.708	4.689	4.524	4.307	10.541	10.112	10.336	10.163	10.288	14.545	13.397	11.749	10.385	12.519	9.773	9.473	7.981	9.772	9.24975	7.894	7.238	8.168	9.263	8.14075
ENSG00000162654	protein_coding	GBP4	0.163	0	0.424	0.098	0.17125	0.033	0.046	0.694	0.257666667	0.079	0.13	0.637	0.067	0.22825	0.102	0.137	0.051	0.096666667	0.043	1.015	0.067	0.572	0.42425	0.248	0.157	0.069	0.013	0.12175	0.086	0.414	0.099	0.632	0.30775	0.077	0.011	0.099	0.042	0.05725
ENSG00000162664	protein_coding	ZNF326	39.928	49.954	41.044	45.358	44.071	58.442	71.382	55.884	61.90266667	66.925	80.363	68.484	73.532	72.326	68.668	72.658	58.939	66.755	9.598	9.412	9.056	11.833	9.97475	15.327	14.24	18.099	17.451	16.27925	17.273	21.759	18.162	19.052	19.0615	20.762	20.413	22.25	18.74	20.54125
ENSG00000162669	protein_coding	HFM1	4.047	0.413	1.671	2.575	2.1765	5.578	6.541	6.432	6.183666667	1.386	1.711	2.345	3.971	2.35325	1.668	2.193	2.172	2.011	1.389	1.241	2.549	0.569	1.437	1.011	2.979	3.016	1.01	2.004	1.701	1.498	3.483	1.968	2.1625	1.421	1.531	2.039	1.469	1.615
ENSG00000162670	protein_coding	BRINP3	1.365	0	0.377	0	0.4355	0.106	0.128	0	0.078	0	0.157	0.581	0	0.1845	0	0	0.08	0.026666667	0.034	0.118	0.161	0.615	0.232	0.033	0.078	0.055	0.352	0.1295	0.017	0.409	0.049	0.105	0.145	0.435	0.022	0.033	0.056	0.1365
ENSG00000162676	protein_coding	GFI1	0.155	0.09	0.054	0	0.07475	0.381	1.698	0.109	0.729333333	0.134	0.37	0.442	0.197	0.28575	0	0	0.293	0.097666667	0.339	0.124	0.28	0.226	0.24225	1.24	0.756	0.746	1.452	1.0485	0.463	1.094	0.477	0.466	0.625	0.445	0.188	0.106	0.973	0.428
ENSG00000162685	processed_pseudogene	LSP1P3	0	0	0	0	0	0	0	0	0	0	0	0	0	0	0	0	0	0	0	0	0	0	0	0	0	0	0	0	0	0	0	0	0	0	0	0	0	0
ENSG00000162687	protein_coding	KCNT2	14.047	11.996	11.496	9.264	11.70075	22.479	26.513	24.866	24.61933333	14.494	19.44	12.942	13.459	15.08375	17.148	19.009	17.279	17.812	14.224	13.813	13.493	16.526	14.514	22.307	21.58	24.525	24.634	23.2615	16.24	16.704	15.813	12.528	15.32125	24.594	19.625	17.824	20.768	20.70275
ENSG00000162688	protein_coding	AGL	16.687	11.155	15.008	10.273	13.28075	11.193	11.902	13.614	12.23633333	15.935	16.3	14.298	12.947	14.87	12.976	16.194	15.096	14.75533333	13.005	12.326	12.417	13.515	12.81575	8.079	7.486	10.469	9.854	8.972	13.394	12.823	13.738	11.549	12.876	15.513	13.343	15.765	16.329	15.2375
ENSG00000162692	protein_coding	VCAM1	0	0	0	0	0	0	0.097	0	0.032333333	0	0.095	0	0	0.02375	0	0	0	0	0.021	0	0	0	0.00525	0	0	0	0	0	0	0.032	0	0.062	0.0235	0	0.025	0	0	0.00625
ENSG00000162694	protein_coding	EXTL2	32.511	30.668	46.947	22.846	33.243	29.348	43.405	46.368	39.707	49.762	46.554	49.726	41.317	46.83975	43.505	40.742	42.164	42.137	48.676	43.468	50.142	52.735	48.75525	35.494	29.481	31.615	37.395	33.49625	45.654	45.823	48.852	40.926	45.31375	48.627	46.411	52.103	49.54	49.17025
ENSG00000162695	protein_coding	SLC30A7	15.553	9.633	13.395	9.93	12.12775	11.369	12.026	12.58	11.99166667	13.66	14.998	10.812	14.018	13.372	16.889	15.221	15.117	15.74233333	13.918	13.582	12.935	15.477	13.978	10.645	9.531	13.552	13.088	11.704	13.359	16.253	15.532	12.754	14.4745	15.998	15.904	16.088	17.948	16.4845
ENSG00000162699	processed_pseudogene	DNAJA1P5	0.073	0	0	0	0.01825	0	0	0	0	0	0	0	0.06	0.015	0	0	0.052	0.017333333	0	0	0.028	0.091	0.02975	0	0	0	0	0	0	0	0	0	0	0	0.056	0	0	0.014
ENSG00000162702	protein_coding	ZNF281	30.848	26.3	35.206	26.445	29.69975	33.978	43.312	33.594	36.96133333	41.238	44.152	44.955	38.132	42.11925	33.085	33.204	39.071	35.12	30.714	31.357	31.978	35.294	32.33575	27.397	26.617	36.204	37.065	31.82075	37.648	41.114	40.566	33.529	38.21425	35.177	32.182	33.121	34.397	33.71925
ENSG00000162704	protein_coding	ARPC5	223.021	159.253	183.388	193.518	189.795	99.894	146.772	146.175	130.947	155.808	178.726	176.743	167.999	169.819	167.255	130.556	167.688	155.1663333	117.078	114.211	118.514	131.624	120.35675	81.454	86.58	100.001	105.459	93.3735	110.634	134.581	134.667	123.218	125.775	131.062	136.351	144.231	149.226	140.2175
ENSG00000162706	protein_coding	CADM3	0	0	0	0	0	0	0	0	0	0.033	0	0	0	0.00825	0	0	0	0	0.063	0.062	0.032	0.054	0.05275	0.026	0.02	0.017	0.024	0.02175	0.034	0.028	0	0.023	0.02125	0.023	0.059	0	0.018	0.025
ENSG00000162711	protein_coding	NLRP3	0	0	0	0	0	0	0	0	0	0	0	0	0	0	0	0	0	0	0	0	0	0	0	0	0	0	0	0	0	0	0	0	0	0	0	0	0	0
ENSG00000162714	protein_coding	ZNF496	13.042	11.397	18.096	12.217	13.688	13.728	21.236	18.07	17.678	21.345	16.195	27.832	14.114	19.8715	20.526	18.29	20.845	19.887	61.616	62.88	55.019	49.544	57.26475	53.632	56.732	44.912	43.386	49.6655	53.615	44.499	43.928	49.952	47.9985	40.643	35.49	44.635	38.227	39.74875
ENSG00000162722	protein_coding	TRIM58	0	0	0	0	0	0	0	0	0	0	0	0	0	0	0	0	0	0	0	0	0	0	0	0	0	0	0	0	0	0	0	0.015	0.00375	0	0	0	0	0
ENSG00000162723	protein_coding	SLAMF9	0	0	0	0	0	0	0	0	0	0	0	0	0	0	0	0	0	0	0	0	0	0	0	0.388	0.112	0.235	0.158	0.22325	0	0	0	0	0	0	0	0	0	0
ENSG00000162727	protein_coding	OR2M5	0	0	0	0	0	0	0	0	0	0	0	0	0	0	0	0	0	0	0	0	0	0	0	0	0	0	0	0	0	0	0	0	0	0	0	0	0	0
ENSG00000162728	protein_coding	KCNJ9	0.509	0.368	0.212	0.293	0.3455	0.212	0.223	0.211	0.215333333	0.095	0.395	0.408	0.303	0.30025	0.085	0.463	0.241	0.263	0.482	0.438	0.683	0.449	0.513	0.397	0.272	0.531	0.37	0.3925	0.467	0.606	0.558	0.325	0.489	0.523	0.397	0.606	0.384	0.4775
ENSG00000162729	protein_coding	IGSF8	10.148	9.28	16.564	12.299	12.07275	5.155	6.726	8.315	6.732	15.363	9.719	17.701	8.86	12.91075	17.882	14.621	15.831	16.11133333	54.059	60.106	49.275	49.239	53.16975	29.167	29.925	22.987	25.609	26.922	45.262	38.636	38.292	43.031	41.30525	39.911	39.535	40.216	38.035	39.42425
ENSG00000162733	protein_coding	DDR2	24.61	20.39	31.996	23.299	25.07375	19.956	24.387	18.179	20.84066667	19.353	25.834	24.471	23.176	23.2085	25.383	30.899	27.355	27.879	54.931	58.092	52.879	54.99	55.223	32.902	26.548	27.898	29.387	29.18375	33.084	38.156	33.107	27.972	33.07975	46.939	44.448	48.938	44.121	46.1115
ENSG00000162734	protein_coding	PEA15	106.506	95.24	81.066	107.959	97.69275	56.015	82.357	81.07	73.14733333	91.778	109.602	86.115	92.278	94.94325	69.133	65.159	81.427	71.90633333	102.185	107.623	106.662	98.529	103.74975	99.997	107.11	87.97	97.085	98.0405	117.118	104.207	95.363	113.33	107.5045	124.017	93.179	84.498	100.651	100.58625
ENSG00000162735	protein_coding	PEX19	74.573	58.545	75.697	60.962	67.44425	43.812	71.948	55.905	57.22166667	63.67	78.101	90.865	70.968	75.901	64.2	87.831	82.892	78.30766667	79.664	78.531	77.903	79.923	79.00525	56.66	44.798	53.415	49.768	51.16025	60.098	69.108	68.343	70.648	67.04925	68.597	64.564	64.884	61.27	64.82875
ENSG00000162736	protein_coding	NCSTN	55.537	44.925	58.987	48.718	52.04175	39.155	33.872	39.328	37.45166667	67.589	41.137	75.116	54.322	59.541	77.94	70.588	74.519	74.349	92.253	99.706	89.145	102.853	95.98925	47.652	50.927	52.655	46.168	49.3505	82.1	73.448	73.954	74.57	76.018	85.757	87.898	84.671	90.18	87.1265
ENSG00000162738	protein_coding	VANGL2	18.565	16.675	31.168	22.741	22.28725	16.571	21.289	22.733	20.19766667	23.854	12.551	36.325	23.04	23.9425	24.195	14.611	30.45	23.08533333	49.443	50.36	51.266	50.046	50.27875	29.011	30.232	26.698	26.757	28.1745	37.058	34.927	39.915	33.278	36.2945	40.771	37.947	32.939	34.584	36.56025
ENSG00000162739	protein_coding	SLAMF6	0	0	0	0	0	0	0	0	0	0	0	0	0	0	0	0	0	0	0	0	0	0	0	0	0	0	0	0	0	0	0	0	0	0	0	0	0	0
ENSG00000162745	protein_coding	OLFML2B	0.458	0.495	0.5	1.268	0.68025	0.335	0.658	1.753	0.915333333	0.229	0.167	0.454	0.556	0.3515	0.529	0.27	0.172	0.323666667	1.014	1.339	0.525	0.597	0.86875	0.428	1.916	0.749	0.465	0.8895	0.293	1.635	0.53	0.496	0.7385	0.392	0.329	0.406	1.546	0.66825
ENSG00000162746	protein_coding	FCRLB	0	0.375	0	0	0.09375	0	0.096	0.102	0.066	0.169	0	0	0	0.04225	0	0.295	0.173	0.156	0.254	0.322	0.109	0.118	0.20075	0.24	0.206	0.314	0.194	0.2385	0.314	0.164	0.352	0.07	0.225	0.156	0.132	0.241	0.077	0.1515
ENSG00000162747	protein_coding	FCGR3B	0	0	0	0	0	0	0	0	0	0	0	0	0	0	0	0	0	0	0	0	0	0	0	0	0	0	0	0	0	0	0	0	0	0	0	0	0	0
ENSG00000162753	protein_coding	SLC9C2	0	0	0	0	0	0	0	0	0	0	0.563	0	0	0.14075	0.133	0	0.057	0.063333333	0	0.25	0	0	0.0625	0.025	0	0.319	0	0.086	0	0	0.042	0	0.0105	0.014	0	0	0.018	0.008
ENSG00000162755	protein_coding	KLHDC9	0	0	0	0	0	0	0.143	0.504	0.215666667	0	0.294	0.782	0.365	0.36025	0	0.145	0.06	0.068333333	1.466	1.47	2.208	1.644	1.697	0.479	0.717	0.429	1.225	0.7125	0.274	0.906	0.9	0.416	0.624	0.843	0.902	0.392	1.485	0.9055
ENSG00000162757	protein_coding	C1orf74	4.701	4.153	5.217	4.335	4.6015	1.483	2.456	2.305	2.081333333	3.135	2.427	4.06	3.006	3.157	4.971	6.434	5.366	5.590333333	7.258	6.052	6.141	7.676	6.78175	2.875	2.392	1.814	2.151	2.308	4.237	4.218	4.308	4.261	4.256	7.119	7.264	7.443	8.093	7.47975
ENSG00000162761	protein_coding	LMX1A	0	0	0	0	0	0	0	0	0	0	0	0	0	0	0	0	0	0	0	0	0	0	0	0	0	0	0	0	0	0	0	0	0	0	0	0	0	0
ENSG00000162763	protein_coding	LRRC52	0	0	0	0	0	0	0	0	0	0	0	0	0	0	0	0	0	0	0	0	0	0	0	0	0	0	0	0	0	0	0	0	0	0	0	0	0	0
ENSG00000162769	protein_coding	FLVCR1	49.697	29.169	47.321	47.06	43.31175	40.786	47.395	58.382	48.85433333	50.45	62.753	61.056	54.675	57.2335	65.024	38.097	48.973	50.698	45.52	42.367	45.764	57.268	47.72975	35.361	35.227	54.927	50.662	44.04425	48.712	48.822	47.8	42.496	46.9575	50.475	44.48	45.146	48.574	47.16875
ENSG00000162771	protein_coding	GARIN4	0	0	0.025	0	0.00625	0.914	0.656	0.513	0.694333333	0	0.079	0	0	0.01975	0	0	0	0	0.036	0	0.065	0	0.02525	0.866	0.527	0.388	0.487	0.567	0	0	0	0	0	0.052	0.024	0.067	0	0.03575
ENSG00000162772	protein_coding	ATF3	26.667	24.564	19.913	34.961	26.52625	232.442	370.838	279.532	294.2706667	11.167	8.026	20.703	10.238	12.5335	31.259	14.143	19.425	21.609	18.035	17.728	16.514	19.626	17.97575	252.817	183.842	183.436	190.376	202.61775	8.186	7.87	8.514	8.122	8.173	14.027	13.278	8.341	12.318	11.991
ENSG00000162775	protein_coding	RBM15	26.96	28.419	28.643	24.639	27.16525	42.245	63.054	72.219	59.17266667	40.702	51.886	59.373	51.424	50.84625	26.377	32.894	26.109	28.46	31.893	32.989	30.685	30.231	31.4495	45.892	46.928	44.76	46.562	46.0355	47.387	45.895	42.545	42.663	44.6225	34.545	28.8	31.578	33.189	32.028
ENSG00000162777	protein_coding	DENND2D	0	0	0	0	0	0	0.028	0	0.009333333	0	0	0	0	0	0	0	0	0	0.025	0	0.038	0	0.01575	0	0.035	0.042	0	0.01925	0.015	0	0	0.022	0.00925	0	0	0.251	0	0.06275
ENSG00000162779	protein_coding	AXDND1	0.513	0.114	0.569	0.288	0.371	4.12	0.466	0.082	1.556	0.063	0.404	0.771	0.454	0.423	0.764	1.775	0.295	0.944666667	0.18	0.194	0.05	0.855	0.31975	0.827	1.453	1.864	2.299	1.61075	0	0.726	0.495	0.591	0.453	1.261	0.308	0.622	1.014	0.80125
ENSG00000162782	protein_coding	TDRD5	0.183	0.704	0.129	0.021	0.25925	0.243	0.249	0.295	0.262333333	0.105	0.29	0.254	0.32	0.24225	0.197	0.188	0.082	0.155666667	0.251	0.242	0.115	0.181	0.19725	0.236	0.32	0.279	0.323	0.2895	0.2	0.307	0.306	0.401	0.3035	0.419	0.274	0.316	0.253	0.3155
ENSG00000162783	protein_coding	IER5	13.662	16.309	16.12	16.34	15.60775	22.934	32.134	33.9	29.656	16.746	13.864	21.92	16.517	17.26175	17.172	15.717	18.389	17.09266667	16.44	17.681	17.198	16.105	16.856	32.902	28.703	22.299	25.294	27.2995	13.289	12.951	11.992	14.067	13.07475	14.556	14.271	16.738	14.887	15.113
ENSG00000162804	protein_coding	SNED1	0.027	0	0.106	0	0.03325	0.073	0	0.177	0.083333333	0.079	0.037	0.035	0	0.03775	0.219	0	0.191	0.136666667	0.071	0.118	0.07	0.542	0.20025	0.472	0.403	0.06	0.07	0.25125	0.404	0.143	0.662	0.479	0.422	0.13	0.072	0.308	0.088	0.1495
ENSG00000162813	protein_coding	BPNT1	48.931	52.415	64.197	50.909	54.113	38.656	48.759	33.973	40.46266667	71.914	57.595	48.786	66.104	61.09975	70.444	52.727	62.5	61.89033333	57.396	64.38	70.084	67.414	64.8185	37.19	47.287	33.72	32.873	37.7675	63.637	49.5	58.295	50.227	55.41475	63.935	55.858	55.093	61.055	58.98525
ENSG00000162814	protein_coding	SPATA17	3.543	2.078	4.786	3.516	3.48075	4.869	7.354	6.174	6.132333333	7.337	7.704	4.103	8.495	6.90975	7.194	7.946	6.474	7.204666667	3.983	2.983	2.474	2.501	2.98525	2.556	3.976	4.2	2.481	3.30325	3.244	3.45	3.996	4.43	3.78	6.144	3.853	3.812	3.444	4.31325
ENSG00000162817	protein_coding	C1orf115	5.335	6.746	4.274	4.823	5.2945	4.194	5.08	3.562	4.278666667	4.81	6.355	5.308	4.09	5.14075	2.683	5.609	3.847	4.046333333	3.059	2.735	2.906	3.496	3.049	2.175	2.923	3.187	2.275	2.64	4.044	3.203	3.328	3.442	3.50425	3.768	3.062	3.144	2.786	3.19
ENSG00000162819	protein_coding	BROX	194.501	184.402	153.211	161.988	173.5255	124.55	111.592	104.624	113.5886667	127.977	166.944	122.059	154.478	142.8645	136.485	145.844	117.305	133.2113333	57.994	52.009	51.737	62.92	56.165	40.558	34.88	49.207	53.048	44.42325	55.333	60.229	54.762	53.447	55.94275	59.269	59.486	62.427	62.418	60.9
ENSG00000162825	protein_coding	NBPF20	1.169	1.083	1.107	1.066	1.10625	1.066	1.445	1.261	1.257333333	1.353	1.841	1.212	1.334	1.435	1.465	2.282	1.333	1.693333333	1.642	1.401	1.445	1.778	1.5665	1.459	1.275	1.308	1.436	1.3695	2.089	2.088	1.641	1.75	1.892	1.788	1.88	1.909	1.803	1.845
ENSG00000162836	protein_coding	ACP6	6.772	3.756	5.114	6.039	5.42025	4.114	9.046	5.929	6.363	6.833	5.442	14.213	7.268	8.439	9.745	5.509	7.674	7.642666667	11.469	9.404	9.022	11.139	10.2585	9.772	7.346	6.764	10.773	8.66375	12.067	10.047	10.322	8.479	10.22875	11.898	10.342	9.572	11.385	10.79925
ENSG00000162840	processed_pseudogene	MT2P1	1.771	0	0	0	0.44275	0	0	0	0	0	0	0	0	0	0	0	0	0	0	0	0	0	0	0	0	0	0	0	0	0	0	0	0	0	0	0	0	0
ENSG00000162843	protein_coding	WDR64	0	0	0	0	0	0	0	0	0	0	0	0.068	0	0.017	0	0	0	0	0	0	0	0	0	0	0	0	0	0	0	0	0	0	0	0.014	0	0	0	0.0035
ENSG00000162849	protein_coding	KIF26B	2.8	1.917	2.594	2.745	2.514	1.626	2.121	2.168	1.971666667	3.324	3.559	3.564	3.392	3.45975	3.511	3.408	3.175	3.364666667	7.233	7.388	6.169	6.479	6.81725	3.478	3.688	3.184	3.033	3.34575	7.329	5.956	4.802	6.588	6.16875	5.943	4.408	4.48	4.382	4.80325
ENSG00000162851	protein_coding	TFB2M	31.895	47.079	53.869	42.415	43.8145	73.753	99.533	100.056	91.114	65.616	69.194	80.293	74.28	72.34575	53.066	50.155	68.298	57.173	48.585	45.27	50.499	48.322	48.169	70.614	68.535	78.08	75.981	73.3025	53.688	63.796	64.691	62.367	61.1355	47.367	52.733	53.791	55.14	52.25775
ENSG00000162852	protein_coding	CNST	18.912	20.964	21.358	20.994	20.557	17.386	19.857	22.003	19.74866667	28.161	26.86	24.355	23.019	25.59875	25.125	29.336	26.978	27.14633333	37.23	38.958	34.441	34.267	36.224	31.658	29.564	26.506	29.889	29.40425	36.464	35.293	30.981	30.28	33.2545	35.337	32.003	32.07	40.421	34.95775
ENSG00000162869	protein_coding	PPP1R21	18.138	14.517	14.833	12.348	14.959	5.089	8.967	7.378	7.144666667	10.634	12.474	10.688	14.271	12.01675	12.663	15.166	13.623	13.81733333	9.248	10.578	10.897	10.655	10.3445	8.104	4.574	7.912	6.924	6.8785	14.529	13.641	10.709	9.125	12.001	11.786	17.063	15.135	15.055	14.75975
ENSG00000162873	protein_coding	KLHDC8A	0.269	0	0.129	0.023	0.10525	0.029	0.028	0.191	0.082666667	0	0	0.161	0.023	0.046	0	0	0.05	0.016666667	0.103	0.096	0.124	0.051	0.0935	0.398	0.137	0.77	0.496	0.45025	0.08	0.052	0.09	0.107	0.08225	0.296	0.081	0.141	0.123	0.16025
ENSG00000162877	protein_coding	PM20D1	0	0	0.173	0	0.04325	0.081	0.298	0.312	0.230333333	0	0	1.527	0	0.38175	0	0	0.083	0.027666667	0.072	0.165	0.044	0.046	0.08175	0.045	0.527	0	0.041	0.15325	0.05	0	0.039	0.121	0.0525	0.192	0.103	0.05	0.447	0.198
ENSG00000162878	protein_coding	PKDCC	3.156	4.38	2.788	4.409	3.68325	2.177	3.804	3.803	3.261333333	3.58	2.342	3.666	0.233	2.45525	4.999	7.956	5.774	6.243	8.104	12.008	9.37	6.605	9.02175	9.372	7.303	5.488	6.366	7.13225	5.491	5.596	6.588	7.119	6.1985	9.77	8.72	9.214	11.596	9.825
ENSG00000162881	protein_coding	OXER1	0	0	0	0	0	0	0	0	0	0	0	0	0	0	0	0	0	0	0	0	0	0	0	0	0	0	0	0	0	0	0	0	0	0	0	0	0	0
ENSG00000162882	protein_coding	HAAO	0	0	0	0	0	0	0	0	0	0	0	0	0	0	0	0	0	0	0	0	0.036	0	0.009	0	0	0	0	0	0	0	0.06	0	0.015	0	0.08	0	0	0.02
ENSG00000162885	protein_coding	B3GALNT2	19.88	16.985	20.617	12.418	17.475	22.193	28.668	24.302	25.05433333	20.38	23.873	17.02	19.29	20.14075	21.623	17.983	22.983	20.863	24.884	26.336	22.24	25.396	24.714	26.492	24.858	31.899	34.691	29.485	24.579	25.401	25.8	21.661	24.36025	35.347	28.648	25.596	25.974	28.89125
ENSG00000162888	lncRNA	C1orf147	0	0	0	0	0	0	0	0	0	0	0	0	0	0	0	0	0	0	0	0	0	0	0	0	0	0	0	0	0	0	0	0	0	0	0	0	0	0
ENSG00000162889	protein_coding	MAPKAPK2	18.886	16.775	19.016	16.269	17.7365	13.622	18.105	16.594	16.107	25.137	15.8	21.818	19.661	20.604	23.196	20.011	25.082	22.763	43.852	45.529	43.121	39.9	43.1005	35.368	35.925	28.996	30.67	32.73975	45.577	42.078	38.887	42.893	42.35875	38.703	38.11	35.235	34.347	36.59875
ENSG00000162891	protein_coding	IL20	0	0	0	0	0	0	0	0	0	0	0	0	0	0	0	0	0	0	0	0	0	0	0	0	0	0	0	0	0	0	0	0	0	0	0	0	0	0
ENSG00000162892	protein_coding	IL24	0	0	0	0	0	0	0	0	0	0	0	0	0	0	0	0	0	0	0	0	0	0	0	0	0	0	0	0	0	0	0	0	0	0	0	0	0	0
ENSG00000162894	protein_coding	FCMR	0	0	0	0	0	0	0	0	0	0	0	0	0	0	0	0	0.108	0.036	0.064	0.176	0.194	0	0.1085	0	0.022	0	0.025	0.01175	0.141	0	0.048	0.206	0.09875	0.044	0.021	0	0.079	0.036
ENSG00000162896	protein_coding	PIGR	0	0	0	0	0	0	0	0	0	0	0	0	0	0	0	0	0	0	0	0	0	0	0	0	0.013	0	0	0.00325	0	0	0	0	0	0	0	0	0	0
ENSG00000162897	protein_coding	FCAMR	0	0	0	0	0	0.187	0	0	0.062333333	0	0	0	0	0	0	0	0	0	0	0	0	0	0	0	0	0.094	0	0.0235	0	0	0	0	0	0	0	0	0	0
ENSG00000162909	protein_coding	CAPN2	74.359	57.17	52.643	48.554	58.1815	54.813	66.976	59.645	60.478	60.892	64.404	70.211	57.611	63.2795	60.186	55.198	76.252	63.87866667	70.841	70.71	68.556	70.841	70.237	55.406	46.762	52.401	49.599	51.042	69.788	62.334	65.3	65.487	65.72725	62.816	63.137	68.065	66.453	65.11775
ENSG00000162910	protein_coding	MRPL55	14.922	23.665	33.615	20.604	23.2015	19.952	26.756	42.246	29.65133333	38.587	33.463	29.613	24.048	31.42775	42.797	40.025	35.827	39.54966667	81.232	81.963	72.056	78.34	78.39775	99.044	96.522	80.216	91.769	91.88775	71.672	73.172	75.254	83.481	75.89475	73.517	72.041	74.083	66.754	71.59875
ENSG00000162913	lncRNA	OBSCN-AS1	0.039	0.427	0.072	0	0.1345	0.102	0.945	0.49	0.512333333	0.29	1.012	0.279	0.334	0.47875	0.499	0.601	0.346	0.482	0.884	1.474	1.186	1.391	1.23375	0.754	0.494	0.352	0.456	0.514	0.927	1.37	1.102	1.55	1.23725	1.103	1.738	1.462	0.759	1.2655
ENSG00000162923	protein_coding	WDR26	88.844	62.168	88.548	71.164	77.681	103.804	137.003	121.96	120.9223333	97.293	91.46	96.794	70.869	89.104	91.683	87.904	80.254	86.61366667	86.954	91.495	82.486	91.852	88.19675	116.557	101.946	119.692	118.61	114.20125	91.1	92.515	94.786	80.053	89.6135	89.502	80.023	89.479	83.321	85.58125
ENSG00000162924	protein_coding	REL	4.148	2.808	2.736	3.891	3.39575	23.864	24.758	21.129	23.25033333	4.754	9.717	5.983	9.535	7.49725	2.813	5.588	2.914	3.771666667	2.659	2.278	2.576	3.091	2.651	11.542	12.51	17.808	17.877	14.93425	3.788	5.19	5.147	4.241	4.5915	3.76	3.319	2.912	3.807	3.4495
ENSG00000162927	protein_coding	PUS10	1.696	3.424	1.839	1.782	2.18525	0.701	1.937	1.827	1.488333333	1.656	3.038	1.79	0.944	1.857	1.743	2.177	1.859	1.926333333	2.695	4.126	2.68	3.303	3.201	1.356	2.045	2.219	1.784	1.851	2.58	2.19	4.253	3.832	3.21375	3.945	4.027	3.465	5.995	4.358
ENSG00000162928	protein_coding	PEX13	24.583	17.552	21.835	34.824	24.6985	11.821	16.762	8.815	12.466	22.511	34.404	17.739	23.921	24.64375	27.561	25.156	29.081	27.266	35.264	36.629	30.435	32.469	33.69925	22.941	22.302	22.216	14.313	20.443	30.38	31.748	30.573	27.434	30.03375	36.816	33.138	30.345	30.111	32.6025
ENSG00000162929	protein_coding	SANBR	34.89	20.016	19.25	21.664	23.955	11.053	15.972	11.584	12.86966667	14.272	16.493	16.86	15.696	15.83025	12.064	19.567	20.132	17.25433333	10.499	9.937	11.255	11.088	10.69475	8.432	5.838	10.568	10.932	8.9425	10.681	14.51	15.196	10.177	12.641	13.613	12.235	15.548	15.782	14.2945
ENSG00000162931	protein_coding	TRIM17	2.431	2.457	1.824	2.728	2.36	4.747	1.976	3.538	3.420333333	1.57	1.817	2.345	3.673	2.35125	2.189	5.258	3.131	3.526	2.54	2.561	2.854	2.397	2.588	3.989	3.677	3.739	3.696	3.77525	2.886	1.794	2.003	1.792	2.11875	2.276	2.063	3.691	2.303	2.58325
ENSG00000162944	protein_coding	RFTN2	0.278	0.649	0.482	0.249	0.4145	0.096	0.283	0.067	0.148666667	0.558	0.467	0.062	1.166	0.56325	0.141	0.173	0.464	0.259333333	0.355	0.265	0.151	0.96	0.43275	0.118	0.074	0.381	1.08	0.41325	0.419	0.363	0.164	0.364	0.3275	1.012	0.305	1.613	0.182	0.778
ENSG00000162946	protein_coding	DISC1	1.547	4.202	1.19	0.836	1.94375	3.091	6.691	7.371	5.717666667	1.803	2.355	1.572	4.894	2.656	1.083	1.782	1.618	1.494333333	1.808	1.836	1.493	1.51	1.66175	3.329	3.023	3.605	3.933	3.4725	2.247	2.512	2.103	2.166	2.257	2.452	1.725	1.533	1.801	1.87775
ENSG00000162947	lncRNA	LINC01931	0	0	0	0	0	0	0	0	0	0	0	0	0	0	0	0	0	0	0	0	0	0	0	0	0	0	0	0	0	0	0	0	0	0	0	0	0	0
ENSG00000162949	protein_coding	CAPN13	0	0	0	0	0	0	0	0	0	0	0	0	0	0	0	0	0	0	0.246	0	0.021	0	0.06675	0	0.031	0	0	0.00775	0.092	0	0	0	0.023	0	0	0.19	0	0.0475
ENSG00000162951	protein_coding	LRRTM1	1.368	0.673	1.17	0.26	0.86775	0.245	0.673	0.868	0.595333333	1.13	0.126	0.52	0.226	0.5005	0.569	4.907	1.697	2.391	2.291	2.636	2.125	2.236	2.322	1.565	1.309	0.955	1.313	1.2855	1.241	1.377	1.206	1.032	1.214	1.786	1.8	2.05	1.659	1.82375
ENSG00000162959	protein_coding	MEMO1	46.862	34.665	41.898	33.173	39.1495	18.723	27.767	26.889	24.45966667	30.48	42.371	13.918	25.878	28.16175	30.952	20.792	40.407	30.717	61.177	62.017	56.263	65.316	61.19325	53.186	51.185	60.803	58.466	55.91	64.058	66.264	69.836	55.917	64.01875	60.837	60.385	73.645	62.792	64.41475
ENSG00000162961	protein_coding	DPY30	127.286	124.494	126.695	135.199	128.4185	73.066	103.842	113.323	96.74366667	109.688	127.332	120.677	119.491	119.297	125.684	110.694	125.504	120.6273333	74.141	85.804	90.941	104.906	88.948	74.776	83.962	98.313	92.164	87.30375	96.383	106.402	103.045	95.414	100.311	109.047	108.518	109.275	102.475	107.32875
ENSG00000162971	protein_coding	TYW5	7.003	5.8	5.096	6.199	6.0245	4.264	6.805	5.145	5.404666667	6.319	6.805	7.092	7.597	6.95325	5.536	10.087	7.926	7.849666667	5.155	4.276	4.973	6.155	5.13975	3.016	3.353	5.205	5.228	4.2005	5.113	6.517	5.726	4.466	5.4555	6.136	6.347	6.017	6.408	6.227
ENSG00000162972	protein_coding	MAIP1	28.48	30.017	24.188	23.634	26.57975	30.677	56.848	36.493	41.33933333	25.918	54.204	36.219	42.592	39.73325	28.308	32.883	34.285	31.82533333	36.486	37.996	34.713	34.174	35.84225	39.275	44.369	38.283	39.675	40.4005	31.051	29.064	36.353	31.88	32.087	34.49	29.875	34.052	38.523	34.235
ENSG00000162975	protein_coding	KCNF1	0	0	0	0.027	0.00675	0	0.034	0	0.011333333	0	0	0	0	0	0	0	0	0	0.034	0	0	0.028	0.0155	0.08	0	0.076	0	0.039	0.061	0	0	0	0.01525	0	0.023	0	0	0.00575
ENSG00000162976	protein_coding	SLC66A3	5.185	1.107	2.253	4.794	3.33475	2.802	1.022	1.994	1.939333333	3.754	1.98	2.265	3.41	2.85225	2.669	0.504	4.198	2.457	3.948	4.412	4.036	4.667	4.26575	7.073	4.393	4.378	2.97	4.7035	4.822	6.958	4.952	3.133	4.96625	4.02	5.7	3.549	4.236	4.37625
ENSG00000162980	protein_coding	ARL5A	35.898	36.28	31.741	31.763	33.9205	35.058	48.415	49.036	44.16966667	43.842	53.174	39.871	49.436	46.58075	35.184	42.517	41.952	39.88433333	35.17	26.151	30.568	32.056	30.98625	21.826	22.387	29.964	35.563	27.435	36.239	38.511	47.215	44.153	41.5295	41.198	42.829	32.763	39.723	39.12825
ENSG00000162981	protein_coding	LRATD1	1.818	0.727	0.912	0.777	1.0585	1.042	1.818	1.042	1.300666667	0.526	0.354	0.706	0.874	0.615	0.627	1.337	1.458	1.140666667	2.297	2.556	2.607	1.98	2.36	4.817	2.42	2.335	2.325	2.97425	1.589	1.668	1.595	1.985	1.70925	2.169	2.234	2.405	2.308	2.279
ENSG00000162989	protein_coding	KCNJ3	0.349	0.157	0.728	0.072	0.3265	0.181	0.216	0.45	0.282333333	0.174	0.114	0.047	0.051	0.0965	0.027	0.017	0.176	0.073333333	0.272	0.777	0.233	0.235	0.37925	0.283	0.217	0.118	0.232	0.2125	0.197	0.179	0.192	0.937	0.37625	0.215	0.108	0.133	0.12	0.144
ENSG00000162992	protein_coding	NEUROD1	4.642	5.298	6.227	4.957	5.281	1.81	1.755	1.191	1.585333333	2.334	1.08	1.923	2.144	1.87025	3.011	5.396	5.61	4.672333333	4.402	4.784	5.167	5.361	4.9285	1.495	1.144	1.045	0.706	1.0975	2.175	2.373	2.358	2.541	2.36175	5.533	5.528	3.844	5.992	5.22425
ENSG00000162994	protein_coding	CLHC1	12.465	2.836	7.181	2.052	6.1335	5.963	17.862	7.754	10.52633333	5.991	15.334	7.334	12.624	10.32075	18.377	19.229	13.612	17.07266667	10.708	13.568	9.402	7.103	10.19525	8.893	7.873	7.378	7.384	7.882	8.785	15.589	15.049	12.266	12.92225	13.794	14.405	18.293	16.217	15.67725
ENSG00000162997	transcribed_unitary_pseudogene	PRORSD1P	0	0	0	0.165	0.04125	0	0.492	0	0.164	0	0	0	0	0	0	0	0	0	0	0	0	0	0	0.087	0	0	0.051	0.0345	0	0	0	0	0	0	0	0	0.028	0.007
ENSG00000162998	protein_coding	FRZB	3.461	4.006	4.629	4.003	4.02475	1.948	4.327	2.634	2.969666667	2.751	4.07	3.191	1.894	2.9765	6.188	6.215	5.908	6.103666667	8.463	8.571	9.189	10.582	9.20125	5.157	4.626	5.211	4.844	4.9595	5.618	6.59	4.957	5.755	5.73	6.588	7.431	8.318	8.727	7.766
ENSG00000162999	protein_coding	DUSP19	3.522	1.58	2.254	0.624	1.995	1.877	2.616	2.761	2.418	2.169	3.241	2.023	2.517	2.4875	1.235	0.781	1.857	1.291	2.445	1.997	2.778	2.606	2.4565	2.396	1.214	1.315	0.839	1.441	1.923	2.346	1.399	1.155	1.70575	2.299	3.104	2.478	2.255	2.534
ENSG00000163001	protein_coding	CFAP36	70.298	87.881	78.095	73.058	77.333	50.392	71.437	71.379	64.40266667	70.864	76.385	88.536	100.999	84.196	70.01	102.331	68.609	80.31666667	22.523	19.875	24.631	20.165	21.7985	19.538	19.37	19.518	21.983	20.10225	24.393	26.375	28.037	22.129	25.2335	31.179	36.003	27.793	29.156	31.03275
ENSG00000163002	protein_coding	NUP35	43.141	42.265	58.306	60.251	50.99075	39.625	37.875	36.429	37.97633333	48.948	47.338	28.618	42.083	41.74675	41.945	31.271	41.503	38.23966667	40.246	44.566	46.928	51.491	45.80775	29.705	31.198	43.255	37.633	35.44775	37.596	43.935	41.129	39.984	40.661	38.573	40.175	39.205	42.856	40.20225
ENSG00000163006	protein_coding	CCDC138	41.161	35.623	41.368	41.818	39.9925	39.93	50.541	39.059	43.17666667	51.049	47.809	49.38	41.729	47.49175	45.108	54.97	45.562	48.54666667	25.713	23.167	23.249	31.503	25.908	19.246	19.402	24.328	20.525	20.87525	23.399	29.338	27.852	22.196	25.69625	34.871	31.612	29.234	27.572	30.82225
ENSG00000163012	protein_coding	ZSWIM2	0	0	0	0	0	0.021	0	0.207	0.076	0	0	0	0	0	0.861	0	0	0.287	0.118	0.129	0.113	0.127	0.12175	0.296	0.184	0.492	0.028	0.25	0.019	0.273	0	0	0.073	0.202	0.186	0	0.032	0.105
ENSG00000163013	protein_coding	FBXO41	3.052	1.913	3.259	2.272	2.624	1.313	2.469	2.337	2.039666667	3.714	3.619	3.543	2.601	3.36925	4.052	3.245	2.468	3.255	8.233	8.185	7.944	7.535	7.97425	5.345	4.904	5.232	4.347	4.957	6.988	6.761	5.365	6.868	6.4955	5.942	5.577	5.932	5.934	5.84625
ENSG00000163016	transcribed_unprocessed_pseudogene	ALMS1P1	0.298	0	0	0.315	0.15325	0.36	0.641	0.149	0.383333333	0.885	0.139	0.199	0.21	0.35825	0	0.013	0.134	0.049	0.226	0.177	0.159	0.23	0.198	0.79	0.8	0.677	1.096	0.84075	0.206	0.48	0.288	0.313	0.32175	0.352	0.204	0.039	0.467	0.2655
ENSG00000163017	protein_coding	ACTG2	0.242	0.055	0.24	0.166	0.17575	0.575	0.327	1.102	0.668	0.628	0	0.645	1.922	0.79875	0.292	0.311	0.223	0.275333333	0.443	0.587	0.512	0.398	0.485	0.341	0.803	0.368	0.743	0.56375	0.869	0.344	0.794	0.342	0.58725	0.449	0.147	0	0.218	0.2035
ENSG00000163026	protein_coding	WDCP	12.031	11.633	14.048	10.357	12.01725	9.62	15.058	13.658	12.77866667	15.923	15.413	16.77	13.229	15.33375	13.949	13.239	14.14	13.776	26.627	35.653	29.631	24.444	29.08875	15.622	19.057	18.696	19.617	18.248	25.265	24.344	27.49	24.228	25.33175	23.544	22.495	26.297	30.096	25.608
ENSG00000163029	protein_coding	SMC6	152.186	114.375	105.256	120.1	122.97925	77.084	77.682	57.949	70.905	109.33	129.072	97.209	94.847	107.6145	110.003	107.43	106.493	107.9753333	19.01	21.531	19.807	26.135	21.62075	17.435	15.352	11.537	13.432	14.439	23.408	32.054	24.118	23.498	25.7695	23.111	31.243	27.004	33.216	28.6435
ENSG00000163032	protein_coding	VSNL1	3.621	10.849	6.716	11.477	8.16575	6.313	9.573	23.113	12.99966667	5.091	14.665	8.672	8.801	9.30725	7.02	3.36	5.707	5.362333333	2.605	4.175	5.211	5.091	4.2705	4.152	2.706	3.059	4.406	3.58075	5.952	5.487	4.033	5.209	5.17025	7.484	5.009	5.716	4.246	5.61375
ENSG00000163040	protein_coding	CCDC74A	8.134	7.106	17.5	11.531	11.06775	11.195	10.346	9.599	10.38	18.564	7.5	13.686	16.811	14.14025	10.572	10.998	12.837	11.469	18.221	17.591	17.497	15.132	17.11025	22.123	20.475	18.55	20.94	20.522	16.614	12.311	15.023	20.232	16.045	15.865	14.548	12.219	16.477	14.77725
ENSG00000163041	protein_coding	H3-3A	4348.35	3087.549	1907.443	2965.21	3077.138	795.163	788.007	735.293	772.821	1150.103	1126.54	1120.313	1059.632	1114.147	1572.65	1160.891	1316.149	1349.896667	957.996	954.013	1051.772	1410.328	1093.52725	1023.417	660.391	1200.201	1208.796	1023.20125	1020.011	1301.852	1284.452	1058.607	1166.2305	1096.386	1293.614	1210.509	1361.724	1240.55825
ENSG00000163046	protein_coding	ANKRD30BL	0	0	0	0.117	0.02925	0.214	0.204	0	0.139333333	0.15	0	0	0	0.0375	0.072	2.525	0	0.865666667	0.04	0.371	0.207	0.07	0.172	0.07	0.275	0.296	0.174	0.20375	0.085	0.152	0.057	0.118	0.103	0.212	0	0.226	0.064	0.1255
ENSG00000163050	protein_coding	COQ8A	10.242	11.219	14.317	9.692	11.3675	4.33	5.165	6.654	5.383	14.638	8.069	12.157	10.907	11.44275	12.197	12.565	16.037	13.59966667	24.952	24.966	22.943	21.717	23.6445	10.44	11.28	8.729	10.124	10.14325	18.576	19.613	18.792	18.64	18.90525	19.076	17.371	16.082	18.987	17.879
ENSG00000163053	protein_coding	SLC16A14	2.931	0.868	2.201	1.733	1.93325	3.437	6.131	6.029	5.199	2.26	4.339	6.618	2.167	3.846	1.216	3.002	2.474	2.230666667	1.973	1.575	1.567	1.8	1.72875	2.443	2.429	3.259	2.369	2.625	2.708	2.792	4.217	2.117	2.9585	1.8	2.117	1.395	2.097	1.85225
ENSG00000163060	protein_coding	TEKT4	0.368	0.043	0.21	0.568	0.29725	0.273	0.083	0.127	0.161	0.069	0.087	0	0.272	0.107	0.047	0.073	0.252	0.124	0.37	0.436	0.409	0.434	0.41225	0.339	0.506	0.53	0.557	0.483	0.534	0.393	0.423	0.252	0.4005	0.697	0.558	0.266	0.393	0.4785
ENSG00000163064	protein_coding	EN1	0	0	0	0	0	0	0	0	0	0	0	0	0	0	0	0	0	0	0	0	0	0	0	0	0	0	0	0	0	0.033	0	0	0.00825	0	0	0	0	0
ENSG00000163069	protein_coding	SGCB	884.59	787.954	286.999	820.76	695.07575	134.54	147.895	157.109	146.5146667	185.115	259.136	211.933	353.813	252.49925	179.345	259.048	141.603	193.332	30.651	38.064	31.453	35.699	33.96675	19.025	18.774	22.365	22.179	20.58575	34.085	34.629	34.993	30.726	33.60825	35.215	34.363	36.395	34.968	35.23525
ENSG00000163071	protein_coding	SPATA18	1.106	1.798	1.216	0.746	1.2165	0.997	2.345	1.436	1.592666667	2.989	0.779	0.871	2.801	1.86	5.156	0.913	1.04	2.369666667	1.819	1.443	1.438	4.131	2.20775	1.785	1.6	1.295	1.421	1.52525	1.457	1.855	2.257	1.489	1.7645	1.479	3.313	1.373	1.999	2.041
ENSG00000163072	protein_coding	NOSTRIN	0	0	0	0	0	0.575	0.498	0.125	0.399333333	0.429	0.246	0.425	0.388	0.372	0	0	0	0	0.539	0.026	0.018	0.165	0.187	0.099	0.773	0.477	1.583	0.733	0.088	0.379	0.293	0.803	0.39075	0.546	0.041	0.061	0.653	0.32525
ENSG00000163075	protein_coding	CFAP221	1.765	0.585	0.87	0.992	1.053	1.463	1.791	2.478	1.910666667	1.295	0.896	1.077	1.996	1.316	0.646	3.61	1.24	1.832	1.405	1.409	0.709	1.408	1.23275	0.976	1.364	1.18	1.693	1.30325	1.644	1.07	1.906	0.678	1.3245	0.791	1.624	1.488	1.075	1.2445
ENSG00000163081	lncRNA	CCDC140	0	0	0	0	0	0	0	0	0	0	0	0	0	0	0	0	0	0	0	0	0	0	0	0	0	0	0	0	0	0	0	0	0	0	0	0	0	0
ENSG00000163082	protein_coding	SGPP2	0.4	0.338	0.139	0.05	0.23175	0.207	0.02	0.162	0.129666667	0.043	0.174	0.034	0.091	0.0855	0	0.016	0.153	0.056333333	0.083	0.28	0.113	0.284	0.19	0.37	0.503	0.322	0.231	0.3565	0.243	0.362	0.124	0.347	0.269	0.193	0.223	0.184	0.262	0.2155
ENSG00000163083	protein_coding	INHBB	0.044	0	0.022	0.058	0.031	0.076	0	0	0.025333333	0	0	0	0	0	0	0	0	0	0.026	0.086	0.024	0.023	0.03975	0	0	0.06	0.019	0.01975	0.044	0	0.019	0.078	0.03525	0	0	0	0	0
ENSG00000163092	protein_coding	XIRP2	0	0	0	0	0	0	0	0	0	0	0	0	0	0	0	0	0	0	0	0	0	0	0	0	0	0	0	0	0	0	0	0	0	0.036	0	0	0	0.009
ENSG00000163093	protein_coding	BBS5	16.636	7.328	5.578	5.424	8.7415	1.172	5.793	8.737	5.234	4.153	12.153	2.784	4.194	5.821	6.138	7.315	5.782	6.411666667	4.744	7.915	5.697	10.141	7.12425	4.234	1.575	5.948	4.402	4.03975	6.921	5.005	4.081	4.709	5.179	4.77	7.764	6.375	6.828	6.43425
ENSG00000163098	transcribed_processed_pseudogene	BIRC8	0	0	0	0	0	0	0	0	0	0	0	0	0	0	0	0	0	0	0	0	0	0	0	0	0	0	0	0	0	0	0	0	0	0	0	0	0	0
ENSG00000163104	protein_coding	SMARCAD1	67.279	66.057	66.698	53.577	63.40275	44.754	63.469	51.12	53.11433333	70.217	80.665	78.592	63.788	73.3155	77.756	80.21	75.696	77.88733333	55.34	56.612	58.406	64.2	58.6395	35.614	30.753	48.599	49.864	41.2075	58.28	64.852	64.888	51.407	59.85675	70.785	69.289	68.553	71.288	69.97875
ENSG00000163106	protein_coding	HPGDS	0	0	0	0	0	0	0	0	0	0	0	0	0	0	0	0	0	0	0	0	0	0	0	0	0	0	0	0	0	0	0	0	0	0	0	0	0	0
ENSG00000163110	protein_coding	PDLIM5	39.674	32.695	29.746	33.121	33.809	41.797	33.555	40.551	38.63433333	35.323	41.396	28.884	25.762	32.84125	26.22	35.629	33.485	31.778	44.808	53.282	45.016	50.361	48.36675	41.402	39.483	48.514	43.864	43.31575	45.178	44.955	42.294	39.694	43.03025	44.082	48.916	48.903	46.547	47.112
ENSG00000163114	protein_coding	PDHA2	0	0	0	0	0	0	0	0	0	0	0.062	0	0	0.0155	0	0	0	0	0	0	0	0	0	0.086	0	0	0	0.0215	0	0	0	0	0	0	0	0	0	0
ENSG00000163116	protein_coding	STPG2	0.413	0.758	0.254	0.937	0.5905	0.287	0.208	0.187	0.227333333	0.197	0	0.046	0.553	0.199	0.26	0.444	0.089	0.264333333	0.17	0.316	0.239	0.264	0.24725	0.849	0.778	0.247	0.564	0.6095	0.246	0.413	0.268	0.305	0.308	0.526	0.361	0.376	0.315	0.3945
ENSG00000163121	protein_coding	NEURL3	0	0	0	0	0	0	0	0	0	0	0	0	0	0	0	0	0	0	0	0	0	0	0	0	0	0	0.078	0.0195	0	0	0	0	0	0	0	0	0	0
ENSG00000163125	protein_coding	RPRD2	32.605	24.122	28.58	25.653	27.74	14.94	19.57	20.636	18.382	29.17	37.282	33.925	22.814	30.79775	27.044	28.881	30.98	28.96833333	40.909	43.504	38.397	43.128	41.4845	26.404	25.009	26.739	26.796	26.237	41.361	37.735	39.821	38.96	39.46925	40.305	34.734	36.476	38.48	37.49875
ENSG00000163126	protein_coding	ANKRD23	2.959	4.358	4.748	2.613	3.6695	4.502	4.398	2.358	3.752666667	4.688	3.182	6.949	1.252	4.01775	2.983	3.076	4.066	3.375	3.141	3.405	2.667	2.279	2.873	2.19	1.859	1.953	1.268	1.8175	2.446	2.698	2.492	2.785	2.60525	3.475	2.952	3.336	3.661	3.356
ENSG00000163131	protein_coding	CTSS	0.931	0	0.286	0.807	0.506	1.043	1.717	1.758	1.506	0.988	0.674	0.277	1.379	0.8295	0.275	1.041	0.23	0.515333333	0.367	1.367	0.366	0.679	0.69475	1.295	1.106	2.668	2.069	1.7845	0.502	0.5	0.763	0.81	0.64375	0.392	0.841	0.672	0.712	0.65425
ENSG00000163132	protein_coding	MSX1	0	0	0	0	0	0	0	0.299	0.099666667	0	0	2.782	0	0.6955	0	0	0.042	0.014	0	0	0.043	0	0.01075	0.223	0.151	0.464	0.07	0.227	0	0.041	0	0.034	0.01875	0.036	0.065	0.045	0.039	0.04625
ENSG00000163138	protein_coding	PACRGL	22.989	27.703	27.131	32.389	27.553	37.693	43.471	33.14	38.10133333	24.003	38.18	28.831	27.011	29.50625	31.842	42.648	36.493	36.99433333	33.039	25.033	28.784	28.434	28.8225	21.236	22.401	25.949	22.631	23.05425	29.135	32.621	30.497	25.174	29.35675	30.22	35.598	35.368	38.767	34.98825
ENSG00000163141	protein_coding	BNIPL	1.622	0.201	0.291	0.041	0.53875	0.286	0.214	1.081	0.527	0.923	0.074	0.551	4.736	1.571	2.204	5.013	0.6	2.605666667	2.504	3.634	1.441	1.79	2.34225	0.459	0.501	1.911	1.226	1.02425	1.513	1.275	1.993	0.576	1.33925	2.776	1.283	2.384	0.535	1.7445
ENSG00000163145	protein_coding	C1QTNF7	0	0	0	0	0	0	0	0	0	0	0	0	0	0	0	0	0	0	0	0	0	0	0	0	0	0	0	0	0	0	0	0	0	0	0	0	0	0
ENSG00000163154	protein_coding	TNFAIP8L2	0	0	0	0	0	0	0	0	0	0	0	0	0	0	0	0	0	0	0	0	0	0	0	0	0	0	0	0	0	0	0	0	0	0	0	0	0	0
ENSG00000163155	protein_coding	LYSMD1	10.899	12.501	20.808	14.625	14.70825	9.002	13.157	16.248	12.80233333	14.238	16.838	16.931	15.749	15.939	17.051	16.613	18.305	17.323	28.016	29.771	28.488	26.551	28.2065	15.838	18.872	16.751	17.061	17.1305	20.163	20.207	20.987	20.905	20.5655	24.367	23.58	29.009	23.978	25.2335
ENSG00000163156	protein_coding	SCNM1	41.489	57.314	67.012	42.864	52.16975	52.82	62.522	80.871	65.40433333	66.28	56.821	64.991	66.621	63.67825	45.298	45.645	62.585	51.176	67.322	65.548	69.81	66.453	67.28325	89.111	90.144	90.475	92.423	90.53825	76.281	65.609	64.851	64.774	67.87875	72.518	57.28	61.527	61.686	63.25275
ENSG00000163157	protein_coding	TMOD4	1.237	0.959	0.648	1.164	1.002	0.902	0.334	0.987	0.741	1.001	2.373	2.087	0	1.36525	1.057	0.559	0.351	0.655666667	2.095	3.309	2.331	4.1	2.95875	1.742	2.535	1.323	3.056	2.164	1.964	2.906	2.43	2.291	2.39775	1.948	4.959	4.707	4.043	3.91425
ENSG00000163159	protein_coding	VPS72	98.054	158.673	147.77	143.062	136.88975	127.043	159.373	189.185	158.5336667	126.16	149.083	208.679	168.377	163.07475	121.866	157.684	123.691	134.4136667	135.379	138.837	131.566	143.501	137.32075	151.57	155.756	152.694	135.728	148.937	123.862	105.106	102.575	127.622	114.79125	116.292	104.56	116.517	112.284	112.41325
ENSG00000163161	protein_coding	ERCC3	139.317	156.825	141.327	163.181	150.1625	122.387	154.296	173.93	150.2043333	139.686	189.862	186.015	163.082	169.66125	129.572	146.108	118.033	131.2376667	62.365	60.214	60.917	62.436	61.483	64.841	50.952	56.522	54.475	56.6975	57.83	59.66	61.334	55.054	58.4695	55.239	57.149	59.114	60.811	58.07825
ENSG00000163162	protein_coding	RNF149	11.191	11.342	14.636	12.982	12.53775	21.233	22.905	18.111	20.74966667	16.313	15.178	13.714	11.842	14.26175	18.8	17.262	18.418	18.16	14.366	14.472	12.689	16.124	14.41275	17.469	16.726	23.287	26.257	20.93475	18.342	21.734	20.313	15.012	18.85025	18.861	20.584	20.786	18.877	19.777
ENSG00000163166	protein_coding	IWS1	95.45	94.164	74.514	83.199	86.83175	73.388	74.374	75.899	74.55366667	66.934	78.198	82.237	74.844	75.55325	67.25	91.555	69.471	76.092	35.194	30.789	33.62	39.037	34.66	38.247	28.389	23.959	33.88	31.11875	32.466	38.121	38.913	26.164	33.916	38.923	39.584	33.071	38.75	37.582
ENSG00000163170	protein_coding	BOLA3	47.942	66.052	76.902	75.323	66.55475	49.96	53.105	66.47	56.51166667	76.668	59	42.569	83.579	65.454	68.274	37.061	68.165	57.83333333	58.14	63.871	59.694	65.423	61.782	80.599	81.265	88.389	81.325	82.8945	65.608	63.934	64.723	71.791	66.514	65.886	68.397	75.125	63.809	68.30425
ENSG00000163171	protein_coding	CDC42EP3	37.289	30.392	41.128	33.711	35.63	24.944	29.505	34.677	29.70866667	32.93	42.514	47.164	30.816	38.356	27.744	32.944	46.21	35.63266667	45.591	42.502	44.249	49.838	45.545	28.12	30.79	28.654	24.709	28.06825	42.282	40.487	42.786	34.425	39.995	48.739	39.311	43.03	43.346	43.6065
ENSG00000163191	protein_coding	S100A11	402.153	265.223	223.041	311.592	300.50225	162.964	80.297	106.077	116.446	168.72	169.425	100.283	158.297	149.18125	147.173	157.565	213.082	172.6066667	195.664	204.77	201.986	181.064	195.871	169.509	173.515	144.712	163.631	162.84175	229.085	208.07	191.132	221.837	212.531	242.325	217.283	204.343	217.801	220.438
ENSG00000163202	protein_coding	LCE3D	0	0	0	0	0	0	0	0	0	0	0	0	0	0	0	0	0	0	0	0	0	0	0	0	0	0	0	0	0	0	0	0	0	0	0	0	0	0
ENSG00000163206	protein_coding	SMCP	0	0	0	0	0	0	0	0	0	0	0	0	0	0	0	0	0	0	0	0	0	0	0	0	0	0	0	0	0	0	0	0	0	0	0	0	0	0
ENSG00000163207	protein_coding	IVL	0	0	0	0	0	0	0	0	0	0	0	0	0	0	0	0	0	0	0	0	0	0	0	0	0	0	0	0	0	0	0	0	0	0	0	0	0	0
ENSG00000163209	protein_coding	SPRR3	0	0	0	0	0	0	0	0	0	0	0	0	0	0	0	0	0	0	0	0	0	0	0	0	0	0	0	0	0	0	0	0	0	0	0	0	0	0
ENSG00000163214	protein_coding	DHX57	23.753	20.666	31.913	25.883	25.55375	26.961	38.743	31.983	32.56233333	29.432	29.199	35.951	32.978	31.89	31.571	33.473	32.764	32.60266667	30.434	28.739	26.983	30.779	29.23375	19.906	21.454	28.806	24.261	23.60675	33.711	31.865	31.599	28.014	31.29725	33.663	29.474	30.144	30.278	30.88975
ENSG00000163216	protein_coding	SPRR2D	0	0	0	0	0	0	0	0	0	0	0	0	0	0	0	0	0	0	0	0	0	0	0	0	0	0	0	0	0	0	0	0	0	0.291	0	0	0	0.07275
ENSG00000163217	protein_coding	BMP10	0	0	0	0	0	0.008	0	0	0.002666667	0	0	0	0	0	0	0	0	0	0	0	0	0	0	0	0	0	0	0	0	0	0	0	0	0	0	0	0	0
ENSG00000163218	protein_coding	PGLYRP4	0	0	0	0	0	0	0	0	0	0	0	0	0	0	0	0	0	0	0	0	0	0	0	0	0	0	0	0	0	0	0	0	0	0	0	0	0	0
ENSG00000163219	protein_coding	ARHGAP25	0.703	0.214	0.058	0.407	0.3455	0.169	0.197	0.044	0.136666667	0.127	0	0.212	0.136	0.11875	0.039	0	0.154	0.064333333	0.166	0.096	0.184	0	0.1115	0.045	0.1	0.068	0.387	0.15	0.149	0	0.318	0.144	0.15275	0.197	0.096	0.12	0.139	0.138
ENSG00000163220	protein_coding	S100A9	0	0	0	0	0	0	0	0	0	0	0	0	0	0	0	0	0	0	0	0	0	0	0	0	0	0	0	0	0	0	0	0	0	0	0	0	0	0
ENSG00000163221	protein_coding	S100A12	0	0	0	0	0	0	0	0	0	0	0	0	0	0	0	0	0	0	0	0	0	0	0	0	0	0	0	0	0	0	0	0	0	0	0	0	0	0
ENSG00000163235	protein_coding	TGFA	0	0	0.04	0.468	0.127	0.036	0.49	0.053	0.193	0.073	0.221	0.155	0	0.11225	0.067	0	0.078	0.048333333	0.048	0.099	0.043	0.133	0.08075	0.088	0.491	0.181	0.233	0.24825	0.138	0.254	0.329	0.073	0.1985	0.087	0.107	0.305	0.21	0.17725
ENSG00000163239	protein_coding	TDRD10	0.342	0	0	0	0.0855	0	0	0	0	0	0	0	0.207	0.05175	0	0	0	0	0.018	0	0.091	0.3	0.10225	0	0.049	0	0	0.01225	0	0	0.028	0	0.007	0	0	0	0	0
ENSG00000163249	protein_coding	CCNYL1	10.824	6.648	11.437	9.376	9.57125	14.672	15.826	13.359	14.619	10.522	15.618	11.688	7.566	11.3485	12.469	9.52	12.298	11.429	11.817	8.591	9.361	11.972	10.43525	17.7	10.936	17.554	14.818	15.252	12.454	15.941	13.855	11.862	13.528	13.485	13.781	11.992	14.513	13.44275
ENSG00000163251	protein_coding	FZD5	0.906	0.614	0.934	0.647	0.77525	0.764	1.371	1.539	1.224666667	1.824	1.445	1.727	1.25	1.5615	1.01	1.603	0.881	1.164666667	2.517	2.546	2.33	2.406	2.44975	3.707	2.962	3.373	2.809	3.21275	3.167	2.803	2.676	3.219	2.96625	2.168	2.085	2.13	2.147	2.1325
ENSG00000163254	protein_coding	CRYGC	1.199	0	0.317	0	0.379	0	0	0	0	0	0	0	0	0	0	0	0	0	0.627	0	0.382	0.178	0.29675	0	0.521	0.479	0.484	0.371	0	0.188	1.628	0.15	0.4915	0.153	0.299	0.396	0.344	0.298
ENSG00000163257	protein_coding	DCAF16	46.83	31.542	47.568	41.052	41.748	62.423	53.656	63.055	59.71133333	36.211	59.845	56.998	44.065	49.27975	37.101	49.173	46.659	44.311	46.606	46.14	46.075	54.335	48.289	42.107	37.02	40.564	35.516	38.80175	48.114	46.749	46.867	45.393	46.78075	52.181	45.975	46.84	49.007	48.50075
ENSG00000163263	protein_coding	CFAP141	0.389	0	0	0	0.09725	0.901	0	0.396	0.432333333	0.219	0.541	0	0	0.19	0	0.147	0	0.049	0	0.24	0.136	0	0.094	4.043	1.408	0.404	1.178	1.75825	0.112	0.434	0	0.684	0.3075	0.3	0.163	0	0.205	0.167
ENSG00000163273	protein_coding	NPPC	0.092	0	0	0	0.023	1.067	1.354	1.313	1.244666667	0.301	0.639	0	0	0.235	0	0	0	0	0.256	0	0.194	0.509	0.23975	1.807	2.415	0.367	1.778	1.59175	0.924	0.095	0.396	0.078	0.37325	0.169	1.006	0	0.179	0.3385
ENSG00000163281	protein_coding	GNPDA2	9.296	8.915	15.961	8.119	10.57275	6.101	10.577	9.732	8.803333333	13.756	5.088	11.922	13.838	11.151	12.528	10.478	14.582	12.52933333	11.203	11.638	15.212	12.445	12.6245	8.152	7.659	11.433	8.175	8.85475	11.489	16.599	12.694	13.799	13.64525	16.429	14.687	22.106	13.263	16.62125
ENSG00000163283	protein_coding	ALPP	0	0	0	0	0	0	0	0	0	0	0	0	0	0	0	0	0	0	0	0	0	0	0	0.105	0	0	0.096	0.05025	0	0	0	0	0	0	0	0	0	0
ENSG00000163285	protein_coding	GABRG1	0	0	0	0	0	0	0	0	0	0	0	0	0	0	0	0	0	0	0	0	0	0	0	0	0	0	0	0	0	0	0	0	0	0	0	0	0	0
ENSG00000163286	protein_coding	ALPG	0	0	0	0	0	0	0	0	0	0	0	0	0	0	0	0	0	0	0	0	0	0	0	0	0	0	0	0	0	0	0	0	0	0	0	0	0	0
ENSG00000163288	protein_coding	GABRB1	0.288	0	0	0	0.072	0.058	0	0	0.019333333	0	0	0	0	0	0	0	0.497	0.165666667	0	0.037	0	0	0.00925	0.052	0	0.045	0.081	0.0445	0	0	0	0.239	0.05975	0	0	0.256	0	0.064
ENSG00000163291	protein_coding	PAQR3	20.071	16.2	19.397	12.37	17.0095	16.595	15.122	12.057	14.59133333	20.849	16.853	18.635	18.611	18.737	21.624	13.693	23.592	19.63633333	38.622	35.668	38.149	46.644	39.77075	13.556	20.006	23.747	22.664	19.99325	39.313	36.893	33.512	31.833	35.38775	40.578	36.391	45.422	34.85	39.31025
ENSG00000163293	protein_coding	NIPAL1	2.35	0.129	0.408	1.469	1.089	0.809	0.466	0.562	0.612333333	0.631	0.227	0	0.422	0.32	0.354	0.112	1.178	0.548	0.546	0.316	0.746	1.372	0.745	1.852	1.634	1.185	1.362	1.50825	0.536	2.035	1.224	1.228	1.25575	1.548	2.677	0.412	1.209	1.4615
ENSG00000163295	protein_coding	ALPI	0	0	0	0	0	0	0	0	0	0	0	0	0	0	0	0	0	0	0	0	0	0	0	0	0	0	0	0	0	0	0	0	0	0	0	0	0	0
ENSG00000163297	protein_coding	ANTXR2	38.11	39.478	49.581	42.708	42.46925	20.9	28.136	22.533	23.85633333	45.741	42.442	44.859	47.28	45.0805	54.464	51.267	53.464	53.065	29.729	27.448	29.416	29.649	29.0605	11.978	14.032	13.916	14.529	13.61375	25.848	24.338	25.941	20.907	24.2585	37.1	34.832	34.048	33.695	34.91875
ENSG00000163312	protein_coding	HELQ	14.698	9.971	13.12	8.173	11.4905	18.524	16.906	10.655	15.36166667	11.872	11.142	13.85	14.463	12.83175	9.258	13.626	11.201	11.36166667	17.497	14.152	14.156	16.908	15.67825	22.176	21.715	20.519	19.785	21.04875	17.785	12.413	12.353	14.163	14.1785	16.796	14.247	21.867	11.518	16.107
ENSG00000163319	protein_coding	MRPS18C	35.219	73.709	72.446	72.718	63.523	62.262	57.097	59.282	59.547	72.685	66.477	47.708	87.63	68.625	77.91	54.588	64.394	65.63066667	30.804	35.424	33.083	36.65	33.99025	36.607	39.068	33.579	43.826	38.27	43.363	59.306	39.147	49.653	47.86725	52.865	46.254	52.582	53.787	51.372
ENSG00000163320	protein_coding	CGGBP1	113.308	84.923	107.765	92.432	99.607	78.97	110.176	91.82	93.65533333	100.861	114.263	93.932	95.698	101.1885	111.692	94.877	107.37	104.6463333	82.55	78.955	84.197	98.979	86.17025	69.023	61.728	85.28	89.274	76.32625	76.939	89.7	88.746	78.414	83.44975	97.071	89.852	92.398	97.382	94.17575
ENSG00000163322	protein_coding	ABRAXAS1	7.697	7.041	8.008	6.377	7.28075	7.842	12.556	7.407	9.268333333	9.281	11.488	10.913	8.252	9.9835	9.126	9.937	11.246	10.103	6.791	7.928	6.777	8.419	7.47875	4.798	4.308	6.459	5.854	5.35475	6.396	8.493	6.815	5.302	6.7515	8.347	7.097	6.873	7.841	7.5395
ENSG00000163328	protein_coding	GPR155	8.43	2.519	9.176	5.553	6.4195	9.286	0.866	2.29	4.147333333	6.389	4.656	9.904	7.825	7.1935	19.19	7.978	3.774	10.314	4.237	3.76	3.026	3.92	3.73575	5.959	0.916	1.74	1.268	2.47075	4.017	8.786	3.743	2.818	4.841	4.568	4.56	6.664	4.401	5.04825
ENSG00000163331	protein_coding	DAPL1	0	0	0	0	0	0	0	0	0	0	0	0	0	0	0	0	0	0	0	0	0	0	0	0	0	0	0	0	0	0	0	0	0	0	0	0	0.245	0.06125
ENSG00000163344	protein_coding	PMVK	48.47	55.322	55.518	66.574	56.471	21.634	24.681	24.557	23.624	45.909	39.782	44.889	36.519	41.77475	43.128	35.399	34.074	37.53366667	47.658	44.511	45.558	41.646	44.84325	32.364	32.72	30.434	31.535	31.76325	52.752	51.842	48.845	51.136	51.14375	50.794	48.26	46.322	51.657	49.25825
ENSG00000163346	protein_coding	PBXIP1	19.449	19.59	26.162	16.322	20.38075	3.905	7.859	6.06	5.941333333	20.366	13.674	16.643	16.172	16.71375	20.821	23.451	22.226	22.166	25.37	25.229	23.567	20.592	23.6895	10.754	9.989	9.057	6.958	9.1895	20.574	17.046	15.496	18.243	17.83975	28.785	24.687	24.095	23.782	25.33725
ENSG00000163347	protein_coding	CLDN1	0	0	0	0	0	0	0	0	0	0	0	0	0	0	0	0	0	0	0	0	0	0	0	0	0	0	0	0	0	0	0	0	0	0	0	0	0	0
ENSG00000163348	protein_coding	PYGO2	37.177	36.488	41.835	31.42	36.73	20.46	25.711	28.501	24.89066667	48.311	33.092	37.383	29.398	37.046	40.858	36.237	39.702	38.93233333	100.463	101.596	95.668	88.935	96.6655	69.835	69.359	57.915	58.083	63.798	86.792	75.949	75.04	77.968	78.93725	81.108	75.136	77.824	74.592	77.165
ENSG00000163349	protein_coding	HIPK1	33.416	22.987	26.342	20.52	25.81625	20.355	24.607	23.122	22.69466667	25.613	31.898	23.56	24.376	26.36175	26.15	28.195	26.503	26.94933333	39.844	40.015	38.184	42.043	40.0215	26.381	24.362	25.205	27.096	25.761	36.83	34.059	35.699	32.622	34.8025	35.978	31.42	33.248	35.7	34.0865
ENSG00000163352	protein_coding	LENEP	0	0	0.627	0	0.15675	0.739	3.116	0.444	1.433	0	0	0.941	0.632	0.39325	3.461	0	0	1.153666667	1.773	1.752	0.973	1.358	1.464	6.218	2.773	3.477	3.654	4.0305	1.616	0.833	0.623	1.041	1.02825	1.304	0.877	2.965	1.287	1.60825
ENSG00000163354	protein_coding	DCST2	0	0	0	0	0	0.781	0.332	0	0.371	0	1.156	0	0.618	0.4435	0.106	0	0.262	0.122666667	0.566	0.367	0.256	0.474	0.41575	0.505	0.911	0.885	0.334	0.65875	0.23	0.336	0.111	0.249	0.2315	0.242	0.316	0.441	0.38	0.34475
ENSG00000163357	protein_coding	DCST1	0.034	0	0	0	0.0085	0	0.038	0	0.012666667	0.043	0	0.129	0	0.043	0	0	0	0	0.021	0	0	0	0.00525	0.033	0	0	0.199	0.058	0.065	0	0	0.091	0.039	0	0	0	0	0
ENSG00000163359	protein_coding	COL6A3	0.053	0.563	0.064	0.038	0.1795	0	0.036	0.026	0.020666667	0.108	0.062	0	0.014	0.046	0	0.271	0.657	0.309333333	0.441	0.077	0.087	0.717	0.3305	0.045	0.215	0.02	0.028	0.077	0.995	0.063	0.133	0.04	0.30775	0.134	0.128	1.294	0.123	0.41975
ENSG00000163362	protein_coding	INAVA	0.551	1.065	0.435	0.128	0.54475	1.014	0.711	1.166	0.963666667	0.325	0.41	0.522	3.588	1.21125	1.977	0.183	1.065	1.075	1.588	1.908	2.022	1.711	1.80725	2.224	2.387	1.237	1.886	1.9335	1.809	1.869	2.529	2	2.05175	1.489	1.374	1.422	2.049	1.5835
ENSG00000163364	lncRNA	LINC01116	15.786	13.402	11.968	21.938	15.7735	12.046	13.305	4.778	10.043	16.779	11.85	10.199	12.449	12.81925	15.12	19.182	16.27	16.85733333	19.346	20.055	18.845	23.27	20.379	18.315	12.367	20.705	17.636	17.25575	16.705	19.217	17.781	14.906	17.15225	17.942	17.371	17.822	23.2	19.08375
ENSG00000163374	protein_coding	YY1AP1	49.785	68.067	79.853	96.402	73.52675	85.414	93.618	96.798	91.94333333	86.666	83.251	86.266	50.719	76.7255	72.809	92.82	70.204	78.611	65.671	62.388	64.238	63.371	63.917	83.587	77.138	77.637	89.179	81.88525	69.603	63.26	66.816	61.073	65.188	60.329	58.641	61.594	59.527	60.02275
ENSG00000163376	protein_coding	KBTBD8	16.948	15.77	7.896	16.568	14.2955	47.901	33.412	31.87	37.72766667	23.472	26.332	24.563	20.898	23.81625	6.885	16.964	13.767	12.53866667	6.259	4.552	5.888	9.273	6.493	11.655	10.031	18.208	14.414	13.577	9.783	9.668	10.436	7.448	9.33375	5.474	6.368	6.389	7.974	6.55125
ENSG00000163377	protein_coding	TAFA4	0.585	0	0.803	0.333	0.43025	0.576	0.44	0.174	0.396666667	3.108	0.635	2.109	0.574	1.6065	0.342	0	0.939	0.427	1.067	0.844	0.419	0.512	0.7105	0.309	0.327	0.47	0.637	0.43575	0.23	1.171	0.425	0.94	0.6915	0.485	0.726	1.58	0.415	0.8015
ENSG00000163378	protein_coding	EOGT	6.714	4.557	10.121	4.616	6.502	8.271	14.068	11.668	11.33566667	5.426	9.144	11.564	6.429	8.14075	11.816	13.03	11.821	12.22233333	9.453	8.829	9.633	12.69	10.15125	10.973	13.973	12.464	12.672	12.5205	12.794	15.58	15.313	8.367	13.0135	11.204	8.222	13.996	11.252	11.1685
ENSG00000163380	protein_coding	LMOD3	0	0	0	0	0	0	0.067	0.039	0.035333333	0	0	0	0	0	0	0	0	0	0	0	0	0	0	0	0.029	0	0.031	0.015	0	0	0	0	0	0	0	0.037	0	0.00925
ENSG00000163382	protein_coding	NAXE	50.826	52.001	75.635	45.834	56.074	29.324	52.962	61.766	48.01733333	63.344	45.561	60.696	50.946	55.13675	70.631	66.884	73.754	70.423	185.113	200.654	189.373	184.479	189.90475	167.398	194.427	163.192	158.69	170.92675	154.812	133.487	152.587	170.182	152.767	144.493	150.55	164.442	148.284	151.94225
ENSG00000163389	protein_coding	POGLUT1	27.189	13.572	28.731	11.264	20.189	27.402	37.794	34.473	33.223	25.875	25.184	16.086	23.833	22.7445	33.177	19.776	25.645	26.19933333	36.403	36.487	32.172	37.913	35.74375	52.718	43.249	48.835	63.6	52.1005	31.581	39.102	36.92	33.957	35.39	33.634	40.996	43.121	36.54	38.57275
ENSG00000163393	protein_coding	SLC22A15	0.541	0.679	0.717	0.374	0.57775	0.722	1.531	1.035	1.096	0.656	0.604	0.524	0.734	0.6295	0.545	0.303	1.483	0.777	2.14	1.941	1.923	3.452	2.364	3.867	1.773	0.968	1.363	1.99275	0.771	1.088	1.631	0.698	1.047	0.748	1.214	2.437	3.3	1.92475
ENSG00000163394	protein_coding	CCKAR	0.37	0.048	0	0	0.1045	0.156	0.171	0.122	0.149666667	0.127	0.27	0.143	0.412	0.238	0	0	0.048	0.016	0.26	0.228	0.192	0	0.17	0.151	0.195	0.094	0.184	0.156	0.372	0.052	0.135	0.129	0.172	0.251	0.242	0.227	0.611	0.33275
ENSG00000163395	protein_coding	IGFN1	0.03	0	0.005	0	0.00875	0.033	0.031	0.006	0.023333333	0.017	1.003	0	0.04	0.265	0	0	0.346	0.115333333	0.022	0.025	0.018	0.016	0.02025	0.048	0.072	0.106	0.032	0.0645	0.044	0.046	0.056	0.055	0.05025	0.044	0.025	0.187	0.014	0.0675
ENSG00000163399	protein_coding	ATP1A1	52.548	53.008	67.61	50.325	55.87275	44.416	106.203	89.663	80.094	88.549	72.344	91.476	65.463	79.458	84.777	92.117	81.381	86.09166667	138.693	139.026	134.826	130.322	135.71675	117.359	99.606	111.018	105.847	108.4575	127.561	126.868	120.818	114.972	122.55475	120.757	120.164	122.925	120.2	121.0115
ENSG00000163406	protein_coding	SLC15A2	2.397	1.393	1.532	0.231	1.38825	0.814	0.587	0.091	0.497333333	0.038	0.151	0.747	0.144	0.27	1.721	8.202	0.979	3.634	1.14	0.138	0.218	1.356	0.713	1.032	0.567	1.509	1.388	1.124	1.03	0.233	1.336	0.565	0.791	1.937	0.361	2.578	0.357	1.30825
ENSG00000163412	protein_coding	EIF4E3	40.467	37.202	37.55	36.658	37.96925	34.619	32.094	33.464	33.39233333	30.518	43.631	40.153	40.284	38.6465	31.532	32.352	36.248	33.37733333	8.343	8.579	8.489	10.997	9.102	7.256	5.877	7.064	8.68	7.21925	10.283	10.379	10.796	10.131	10.39725	10.218	9.049	9.355	9.267	9.47225
ENSG00000163421	protein_coding	PROK2	0	0	0	0	0	0	0	0.286	0.095333333	0	0.246	0	0	0.0615	0	0	0	0	0	0.272	0	0	0.068	0.287	0.113	0.057	0.055	0.128	0.037	0.127	0	0.123	0.07175	0.09	0.147	0.075	0.125	0.10925
ENSG00000163424	protein_coding	TEX55	0	0	0	0	0	0	0	0	0	0	0	0	0	0	0	0	0	0	0	0	0	0	0	0	0	0	0	0	0	0	0	0	0	0	0	0	0	0
ENSG00000163428	protein_coding	LRRC58	30.586	25.396	28.78	22.857	26.90475	11.325	13.477	13.443	12.74833333	33.088	40.074	29.838	30.173	33.29325	28.653	30.903	29.868	29.808	22.714	21.996	22.482	26.761	23.48825	8.65	10.329	14.638	14.204	11.95525	29.072	33.358	31.169	23.559	29.2895	29.214	27.71	27.326	29.022	28.318
ENSG00000163430	protein_coding	FSTL1	36.014	36.042	42.346	40.718	38.78	35.453	57.802	55.82	49.69166667	49.242	44.088	48.737	47.314	47.34525	43.547	49.183	54.121	48.95033333	72.13	65.441	58.777	69.902	66.5625	39.154	48.739	40.703	50.69	44.8215	68.307	52.171	56.695	64.645	60.4545	62.105	59.03	64.573	55.597	60.32625
ENSG00000163431	protein_coding	LMOD1	0	0	0	0	0	0.144	0.046	0	0.063333333	0	0	0	0	0	0	0	0	0	0	0.027	0.024	0.046	0.02425	0.115	0.035	0.064	0.1	0.0785	0.014	0	0.02	0.019	0.01325	0	0	0	0.022	0.0055
ENSG00000163435	protein_coding	ELF3	0	0	0	0	0	0	0.073	0	0.024333333	0	0.028	0	0.155	0.04575	0.015	0.057	0	0.024	0.305	0.043	0.032	0.136	0.129	0.784	0.226	0.022	0	0.258	0.048	0.04	0.106	0.095	0.07225	0.336	0.068	0.059	0.064	0.13175
ENSG00000163440	protein_coding	PDCL2	0	0.632	0.339	0.343	0.3285	0.209	0.277	0.465	0.317	0.409	0	0	0	0.10225	0.099	0	0.345	0.148	0	0.212	0	0.275	0.12175	0	0	0	0.448	0.112	0	0	0	0	0	0.219	0.165	0	0.312	0.174
ENSG00000163444	protein_coding	TMEM183A	51.054	48.344	59.058	44.417	50.71825	47.775	74.533	60.469	60.92566667	68.79	74.142	74.513	62.2	69.91125	61.553	77.677	73.295	70.84166667	120.414	134.16	139.04	139.149	133.19075	123.322	135.578	111.69	107.448	119.5095	113.017	100.689	109.132	108.794	107.908	98.363	94.496	119.918	102.54	103.82925
ENSG00000163449	protein_coding	TMEM169	42.175	33.655	30.329	25.829	32.997	22.429	34.287	21.891	26.20233333	25.071	29.016	31.882	29.748	28.92925	29.656	34.198	30.172	31.342	18.706	19.119	17.155	15.664	17.661	10.29	8.093	11.072	9.063	9.6295	13.645	12.223	12.953	13.706	13.13175	20.85	17.093	14.374	15.021	16.8345
ENSG00000163453	protein_coding	IGFBP7	0	0	0	0	0	0	0	0	0	0	0	0	0	0	0	0	0	0	0	0	0	0	0	0	0.098	0	0	0.0245	0	0	0	0	0	0	0	0	0	0
ENSG00000163462	protein_coding	TRIM46	8.252	6.683	7.151	7.091	7.29425	3.714	4.733	5.223	4.556666667	5.559	4.601	6.272	3.314	4.9365	8.145	10.036	8.954	9.045	23.996	25.231	24.95	20.196	23.59325	16.843	15.676	13.358	13.741	14.9045	14.011	14.086	15.137	15.432	14.6665	19.549	17.808	19.706	19.328	19.09775
ENSG00000163463	protein_coding	KRTCAP2	97.369	99.129	161.974	74.071	108.13575	80.3	109.372	125.951	105.2076667	140.698	64.318	98.05	89.432	98.1245	164.055	158.225	153.604	158.628	316.853	301.516	306.252	323.891	312.128	373.866	348.246	344.962	337.547	351.15525	301.676	329.587	309.406	301.515	310.546	299.152	291.136	297.067	287.633	293.747
ENSG00000163464	protein_coding	CXCR1	0	0	0	0	0	0	0	0	0	0	0	0	0	0	0	0	0	0	0	0	0	0	0	0.071	0.027	0.032	0.094	0.056	0	0	0	0	0	0	0	0	0	0
ENSG00000163466	protein_coding	ARPC2	391.208	318.909	266.624	330.277	326.7545	147.443	209.115	220.883	192.4803333	276.723	196.462	236.124	190.725	225.0085	222.21	240.067	228.621	230.2993333	225.819	220.52	223.271	241.147	227.68925	211.267	212.927	262.268	249.769	234.05775	259.196	286.625	288.043	253.615	271.86975	272.622	270.179	274.189	274.839	272.95725
ENSG00000163467	protein_coding	TSACC	0	0	0.656	0.892	0.387	0.846	0.471	0.697	0.671333333	0.24	0.945	0.159	0	0.336	0	0.995	0.715	0.57	0.666	0.662	0.699	0.317	0.586	1.013	1.189	1.165	0.675	1.0105	1.606	0.359	0.184	0	0.53725	0.622	1.139	0.807	2.38	1.237
ENSG00000163468	protein_coding	CCT3	955.744	1314.971	1407.22	1075.105	1188.26	954.827	1248.576	993.63	1065.677667	1517.514	1237.804	1338.861	1583.522	1419.42525	1240.998	1379.031	1154.084	1258.037667	587.02	586.102	614.61	648.95	609.1705	515.23	524.924	578.191	545.3	540.91125	586.607	562.036	585.165	553.859	571.91675	568.851	540.675	587.402	571.339	567.06675
ENSG00000163472	protein_coding	TMEM79	2.952	1.801	1.93	2.008	2.17275	2.961	2.243	3.511	2.905	2.418	1.459	2.934	1.886	2.17425	3.829	1.603	2.413	2.615	5.92	7.115	6.437	6.451	6.48075	8.968	7.155	5.931	6.494	7.137	4.87	4.666	4.691	4.386	4.65325	5.982	5.757	5.636	5.779	5.7885
ENSG00000163479	protein_coding	SSR2	227.315	210.559	275.382	197.244	227.625	208.612	300.259	393.444	300.7716667	273.729	235.736	308.52	250.586	267.14275	280.556	219.219	313.113	270.9626667	900.407	919.965	942.752	967.793	932.72925	960.097	956.093	986.795	960.07	965.76375	823.645	777.212	795.426	783.668	794.98775	804.597	759.532	816.089	797.081	794.32475
ENSG00000163481	protein_coding	RNF25	11.667	9	14.61	12.01	11.82175	11.728	16.065	26.03	17.941	16.251	14.467	17.925	11.092	14.93375	17.151	28.204	14.544	19.96633333	44.621	40.153	39.227	38.762	40.69075	52.164	48.753	36.407	32.593	42.47925	38.473	27.798	27.186	32.076	31.38325	29.388	23.036	29.345	25.902	26.91775
ENSG00000163482	protein_coding	STK36	18.891	18.869	16.112	11.729	16.40025	17.044	22.494	20.863	20.13366667	20.335	15.385	18.812	14.32	17.213	29.738	26.488	19.552	25.25933333	41.676	34.75	39.577	37.154	38.28925	53.852	39.593	49.651	40.993	46.02225	34.293	33.847	31.273	29.325	32.1845	47.416	28.262	39.564	41.154	39.099
ENSG00000163485	protein_coding	ADORA1	0	0	0.222	0	0.0555	0.269	0.313	1.158	0.58	0	0.385	0.366	0	0.18775	0	0	0.123	0.041	0.229	0.345	0.214	0.264	0.263	0.271	0.682	0.684	0.27	0.47675	0.244	0.754	0.245	0.579	0.4555	0.523	0.136	0.563	0.205	0.35675
ENSG00000163491	protein_coding	NEK10	3.569	3.855	1.736	5.703	3.71575	3.339	1.91	5.267	3.505333333	2.596	5.022	2.173	1.662	2.86325	1.737	5.426	2.984	3.382333333	1.362	1.83	1.274	2.545	1.75275	2.524	2.958	3.893	4.214	3.39725	2.621	2.101	1.153	1.581	1.864	2.284	2.189	1.809	1.767	2.01225
ENSG00000163492	protein_coding	CCDC141	0	0	0.019	0.096	0.02875	0	0	0	0	0	0	0	0	0	0	0	0.069	0.023	0.013	0	0.031	0.024	0.017	0.015	0.038	0	0	0.01325	0.098	0.039	0.034	0.02	0.04775	0	0.016	0	0.012	0.007
ENSG00000163497	protein_coding	FEV	32.646	18.191	30.418	31.682	28.23425	27.504	30.835	28.12	28.81966667	29.076	25.472	26.473	19.989	25.2525	33.916	20.182	37.98	30.69266667	71.566	76.797	71.548	71.597	72.877	92.111	88.448	76.66	71.015	82.0585	66.087	64.494	56.725	68.789	64.02375	57.513	53.623	54.506	49.801	53.86075
ENSG00000163499	protein_coding	CRYBA2	0	0.643	0	0	0.16075	0.651	0.295	0	0.315333333	0.382	0.214	0	0	0.149	0	0	0.244	0.081333333	0.621	1.425	0.539	1.874	1.11475	1.491	1.331	0.496	0.8	1.0295	0.403	1.185	1.016	1.941	1.13625	0.83	1.355	1.381	0.554	1.03
ENSG00000163501	protein_coding	IHH	0	0	0	0.297	0.07425	0.15	0.294	0	0.148	0.039	0.183	0.356	0	0.1445	0.233	0	0.058	0.097	0.243	0.348	0.157	0.317	0.26625	0.403	0.871	0.569	0.541	0.596	0.383	0.196	0.34	0.164	0.27075	0.052	0.153	0.289	0.333	0.20675
ENSG00000163507	protein_coding	CIP2A	131.245	97.079	101.692	98.822	107.2095	69.549	86.279	70.975	75.601	85.86	89.232	84.864	79.63	84.8965	82.775	93.304	84.2	86.75966667	79.503	76.369	76.758	89.572	80.5505	67.026	60.21	66.104	67.713	65.26325	72.872	92.165	80.248	74.162	79.86175	78.52	85.472	81.997	82.249	82.0595
ENSG00000163508	protein_coding	EOMES	0	0	0.038	0	0.0095	0.056	0.028	0	0.028	0	0	0	0	0	0	0	0	0	0	0	0.009	0	0.00225	0.026	0	0	0	0.0065	0	0	0.072	0.022	0.0235	0	0.033	0	0.04	0.01825
ENSG00000163510	protein_coding	CWC22	88.953	90.158	67.102	84.19	82.60075	79.697	83.255	75.866	79.606	65.796	82.6	71.412	88.244	77.013	61.239	75.876	58.332	65.149	16.93	16.412	18.143	20.728	18.05325	17.585	18.043	24.533	25.523	21.421	23.13	26.354	23.788	20.548	23.455	23.622	23.579	23.433	21.318	22.988
ENSG00000163512	protein_coding	AZI2	61.876	56.515	69.454	58.554	61.59975	61.357	85.268	77.012	74.54566667	76.252	74.11	89.866	79.337	79.89125	87.469	75.617	84.358	82.48133333	53.49	62.081	54.672	49.59	54.95825	54.453	52.753	69.415	57.975	58.649	54.538	59.686	62.962	64.953	60.53475	63.939	51.587	52.787	68.177	59.1225
ENSG00000163513	protein_coding	TGFBR2	0.947	1.208	0.851	1.148	1.0385	0.789	0.823	2.821	1.477666667	1.069	1.134	1.218	1.41	1.20775	2.319	3.072	3.118	2.836333333	2.427	2.049	2.06	2.458	2.2485	2.191	1.609	1.466	1.372	1.6595	1.756	2.039	1.077	1.318	1.5475	2.02	1.984	1.44	1.958	1.8505
ENSG00000163515	protein_coding	RETNLB	0	0	0	0	0	0	0	0	0	0	0	0	0	0	0	0	0	0	0	0	0	0	0	0	0	0	0	0	0	0	0	0	0	0	0	0	0	0
ENSG00000163516	protein_coding	ANKZF1	21.391	16.584	26.344	17.491	20.4525	20.929	18.436	18.164	19.17633333	22.967	15.938	25.542	14.346	19.69825	13.04	15.561	22.438	17.013	28.848	26.788	21.857	21.893	24.8465	21.413	28.21	21.519	21.242	23.096	18.885	20.058	20.59	19.565	19.7745	21.72	20.72	27.607	24.573	23.655
ENSG00000163517	protein_coding	HDAC11	3.998	3.984	1.081	3.82	3.22075	1.455	2.616	3.94	2.670333333	8.499	3.535	4.318	1.134	4.3715	0.75	2.69	3.552	2.330666667	7.935	7.325	5.671	6.837	6.942	5.023	7.7	6.257	3.991	5.74275	6.708	4.632	6.352	4.737	5.60725	8.243	7.511	8.629	5.139	7.3805
ENSG00000163518	protein_coding	FCRL4	0	0	0	0	0	0	0	0	0	0	0	0	0	0	0	0	0	0	0	0	0	0	0	0	0	0	0	0	0	0	0	0	0	0	0	0	0	0
ENSG00000163519	protein_coding	TRAT1	0	0	0	0	0	0	0	0	0	0	0	0	0	0	0	0	0	0	0	0	0	0	0	0	0	0	0	0	0	0	0	0	0	0	0	0	0	0
ENSG00000163520	protein_coding	FBLN2	0.382	0.244	1.841	0.209	0.669	0.358	0.138	1.781	0.759	0.797	1.195	0.097	0.216	0.57625	1.219	0.39	0.608	0.739	2.611	1.52	1.534	1.99	1.91375	0.523	0.763	0.332	0.498	0.529	2.485	1.398	1.762	1.273	1.7295	0.818	1.883	1.776	1.344	1.45525
ENSG00000163521	protein_coding	GLB1L	1.161	0.26	1.152	0.356	0.73225	2.333	2.42	0.886	1.879666667	1.606	2.042	3.969	0.845	2.1155	4.534	2.36	1.72	2.871333333	4.604	5.509	5.455	7.7	5.817	9.566	4.899	5.255	5.582	6.3255	4.809	4.743	4.408	3.248	4.302	4.662	4.851	5.452	5.886	5.21275
ENSG00000163527	protein_coding	STT3B	63.105	56.513	74.148	58.11	62.969	60.162	106.781	98.468	88.47033333	74.849	94.315	113.235	78.099	90.1245	74.096	76.258	89.691	80.015	72.4	70.897	75.55	83.907	75.6885	57.629	54.998	68.33	68.606	62.39075	78.076	75.738	77.157	69.188	75.03975	76.916	76.599	75.619	80.024	77.2895
ENSG00000163528	protein_coding	CHCHD4	36.666	33.696	33.317	42.824	36.62575	24.376	35.432	32.265	30.691	26.716	31.044	33.999	34.242	31.50025	31.453	29.656	27.819	29.64266667	15.163	14.918	16.112	17.625	15.9545	14.513	16.666	16.869	18.292	16.585	14.185	17.391	17.312	15.556	16.111	18.047	15.829	16.316	16.865	16.76425
ENSG00000163530	protein_coding	DPPA2	0	0	0	0	0	0	0	0	0	0	0	0	0	0	0	0	0	0	0	0	0	0	0	0	0	0	0	0	0	0	0	0	0	0	0	0	0	0
ENSG00000163531	protein_coding	NFASC	5.219	1.505	2.122	1.526	2.593	2.14	3.674	3.762	3.192	5.455	4.139	3.365	3.797	4.189	7.074	1.593	3.28	3.982333333	4.923	5.187	3.707	4.448	4.56625	5.715	4.21	3.158	3.685	4.192	4.744	3.277	4.179	4.462	4.1655	2.958	3.458	5.062	2.753	3.55775
ENSG00000163534	protein_coding	FCRL1	0	0	0	0	0	0	0	0	0	0	0	0	0	0	0	0	0	0	0	0	0	0	0	0	0	0	0	0	0	0	0	0	0	0	0	0	0	0
ENSG00000163535	protein_coding	SGO2	62.41	54.467	56.256	54.446	56.89475	26.968	34.779	36.073	32.60666667	61.389	67.346	60.704	57.939	61.8445	68.583	62.836	63.876	65.09833333	26.871	22.706	24.788	30.874	26.30975	12.108	11.691	17.26	18.75	14.95225	28.897	31.47	30.82	27.216	29.60075	36.226	36.701	33.902	39.722	36.63775
ENSG00000163536	protein_coding	SERPINI1	7.522	7.899	10.542	6.565	8.132	5.632	6.88	6.767	6.426333333	11.045	11.72	8.202	9.874	10.21025	12.571	15.162	13.464	13.73233333	11.337	10.966	11.421	11.607	11.33275	5.444	8.269	7.319	11.968	8.25	18.666	16.956	18.757	10.083	16.1155	19.828	17.823	18.552	18.286	18.62225
ENSG00000163539	protein_coding	CLASP2	122.71	149.647	155.007	153.31	145.1685	81.972	131.581	96.547	103.3666667	104.894	138.63	163.023	171.432	144.49475	122.733	136.203	155.815	138.2503333	112.202	120.642	110.657	128.252	117.93825	63.819	56.75	71.607	58.928	62.776	90.578	82.374	81.344	73.764	82.015	107.049	99.52	98.725	100.918	101.553
ENSG00000163541	protein_coding	SUCLG1	71.77	79.275	75.23	59.868	71.53575	35.903	56.9	46.088	46.297	64.325	49.765	69.968	53.679	59.43425	62.446	62.602	66.535	63.861	62.91	54.991	65.187	62.8	61.472	54.195	55.061	60.182	58.653	57.02275	54.917	61.697	69.154	57.436	60.801	61.814	60.353	66.725	65.407	63.57475
ENSG00000163545	protein_coding	NUAK2	0.339	0	0.021	0.076	0.109	0.216	0.069	0.052	0.112333333	0.079	0	0.041	0.02	0.035	0.115	0	0.081	0.065333333	0.17	0.016	0.125	0.126	0.10925	0.371	0.144	0.226	0.204	0.23625	0.093	0.213	0.167	0.107	0.145	0.089	0.15	0.023	0.06	0.0805
ENSG00000163554	protein_coding	SPTA1	0	0	0	0	0	0	0	0	0	0	0	0	0	0	0	0	0	0	0	0	0	0	0	0	0	0	0	0	0	0	0	0	0	0	0	0	0	0
ENSG00000163558	protein_coding	PRKCI	30.859	28.658	32.844	23.844	29.05125	32.172	40.503	20.892	31.189	34.081	35.846	39.634	34.489	36.0125	41.048	34.836	45.483	40.45566667	28.458	27.914	28.876	30.258	28.8765	18.585	17.067	35.822	36.233	26.92675	32.23	34.996	38.611	28.076	33.47825	34.509	40.748	30.152	35.348	35.18925
ENSG00000163563	protein_coding	MNDA	0	0	0	0	0	0	0	0	0	0	0	0	0	0	0	0	0	0	0	0	0	0	0	0	0	0	0	0	0	0	0	0	0	0	0	0	0	0
ENSG00000163564	protein_coding	PYHIN1	0	0	0	0	0	0	0	0	0	0	0	0	0	0	0	0	0	0	0	0	0	0	0	0	0	0	0	0	0	0	0	0	0	0	0	0	0	0
ENSG00000163565	protein_coding	IFI16	0	0	0	0	0	0	0	0	0	0	0	0	0	0	0	0	0	0	0	0	0	0	0	0	0	0	0	0	0	0	0	0	0	0	0	0	0.078	0.0195
ENSG00000163568	protein_coding	AIM2	0	0	0	0	0	0	0	0	0	0	0	0	0	0	0	0	0	0	0	0	0	0	0	0	0	0	0	0	0	0	0	0	0	0	0	0	0	0
ENSG00000163576	protein_coding	EFHB	1.68	0.864	0	0	0.636	2.107	0.709	0.461	1.092333333	0.122	0.103	1.019	0	0.311	0	0.051	2.202	0.751	0.915	0	0.073	1.022	0.5025	0.156	0.465	0.516	0.339	0.369	0.934	0.179	0	0.123	0.309	0.172	0.419	0.976	0.887	0.6135
ENSG00000163577	protein_coding	EIF5A2	9.688	5.764	9.911	8.076	8.35975	7.968	11.647	14.973	11.52933333	8.983	9.6	12.793	6.113	9.37225	9.358	14.097	11.778	11.74433333	14.005	13.165	12.157	22.881	15.552	9.889	10.441	13.515	8.533	10.5945	15.697	15.161	17.951	20.378	17.29675	17.599	10.302	11.909	13.398	13.302
ENSG00000163581	protein_coding	SLC2A2	0	0	0	0	0	0	0	0	0	0	0	0	0	0	0	0	0	0	0	0	0	0	0	0	0	0	0	0	0	0	0	0	0	0	0	0	0	0
ENSG00000163584	protein_coding	RPL22L1	125.382	282.436	295.199	240.285	235.8255	202.93	242.754	213.095	219.593	256.591	178.066	194.146	257.245	221.512	197.488	216.689	259.857	224.678	93.466	77.125	98.523	106.795	93.97725	111.732	111.541	198.582	180.048	150.47575	117.303	163.651	170.282	110.199	140.35875	144.064	165.585	155.823	157.301	155.69325
ENSG00000163586	protein_coding	FABP1	0	0	0	0	0	0	0	0	0	0	0	0	0	0	0	0	0	0	0	0	0	0	0	0	0	0	0	0	0	0	0	0	0	0	0	0	0	0
ENSG00000163590	protein_coding	PPM1L	9.12	7.313	11.865	6.956	8.8135	8.55	9.537	9.523	9.203333333	11.875	12.198	10.094	7.256	10.35575	10.78	7.197	9.102	9.026333333	17.91	15.192	14.638	16.602	16.0855	13.871	11.953	12.792	12.545	12.79025	16.692	13.007	13.722	12.469	13.9725	14.883	14.679	15.036	14.806	14.851
ENSG00000163596	protein_coding	ICA1L	24.373	24.922	22.779	26.066	24.535	22.593	21.638	19.884	21.37166667	20.185	17.545	26.339	22.63	21.67475	18.177	18.271	19.639	18.69566667	8.414	9.451	7.716	9.303	8.721	6.332	5.08	10.877	7.957	7.5615	11.907	10.07	8.902	7.677	9.639	12.278	9.706	11.277	12.94	11.55025
ENSG00000163597	lncRNA	SNHG16	242.112	220.241	243.66	224.349	232.5905	172.956	225.842	107.163	168.6536667	276.511	206.39	176.969	208.195	217.01625	205.148	193.321	248.013	215.494	458.113	447.732	444.637	469.573	455.01375	365.544	300.669	367.066	377.526	352.70125	444.304	481.86	449.706	435.638	452.877	414.102	459.055	466.261	464.557	450.99375
ENSG00000163599	protein_coding	CTLA4	0	0	0	0	0	0	0	0	0	0	0	0	0	0	0	0	0	0	0	0	0	0	0	0	0	0	0	0	0	0	0	0	0	0	0	0	0	0
ENSG00000163600	protein_coding	ICOS	0	0	0	0	0	0	0	0	0	0	0	0	0	0	0	0	0	0	0	0	0	0	0	0	0	0	0	0	0	0	0	0	0	0	0	0	0	0
ENSG00000163602	protein_coding	RYBP	30.399	23.129	29.404	23.558	26.6225	31.705	47.007	43.821	40.84433333	24.125	32.553	31.999	25.799	28.619	22.992	23.461	28.168	24.87366667	34.045	35.186	34.212	37.832	35.31875	45.614	39.447	56.465	58.3	49.9565	42.312	46.645	45.813	34.771	42.38525	41.981	38.561	35.028	39.656	38.8065
ENSG00000163605	protein_coding	PPP4R2	149.424	132.105	115.51	137.599	133.6595	119.879	140.813	145.49	135.394	111.914	158.25	133.487	124.106	131.93925	95.373	133.074	99.076	109.1743333	52.547	43.757	45.651	60.619	50.6435	44.977	44.535	64.559	64.041	54.528	61.036	74.906	70.585	62.769	67.324	63.539	59.024	55.048	64.753	60.591
ENSG00000163606	protein_coding	CD200R1	0	0	0	0	0	0.488	1.221	1.038	0.915666667	0.06	1.289	0.321	0	0.4175	0.135	0	0	0.045	0.162	0.299	0.056	0.063	0.145	1.596	0.608	1.61	1.393	1.30175	0.384	0.408	0.153	0.318	0.31575	0.364	0.085	0.241	0.438	0.282
ENSG00000163607	protein_coding	GTPBP8	29.779	18.029	23.015	25.322	24.03625	16.796	25.864	24.062	22.24066667	23.426	34.16	22.188	31.735	27.87725	28.079	18.414	26.295	24.26266667	35.098	30.901	32.215	48.352	36.6415	33.617	38.645	44.725	32.713	37.425	33.749	29.128	34.722	27.659	31.3145	33.516	31.319	33.866	37.374	34.01875
ENSG00000163608	protein_coding	NEPRO	40.855	30.135	46.104	34.67	37.941	43.163	79.952	66.747	63.28733333	35.45	41.021	46.963	32.55	38.996	38.882	48.529	41.751	43.054	49.267	48.093	44.945	44.996	46.82525	47.104	49.118	63.758	53.887	53.46675	43.958	51.053	47.849	44.113	46.74325	46.517	45.493	51.759	43.315	46.771
ENSG00000163611	protein_coding	SPICE1	27.605	28.634	23.517	28.285	27.01025	34.489	32.544	24.705	30.57933333	26.932	32.191	23.789	25.922	27.2085	26.669	33.555	31.209	30.47766667	9.169	8.408	7.648	10.86	9.02125	8.948	6.83	10.705	10.055	9.1345	9.627	12.113	13.26	11.114	11.5285	12.57	13.291	15.396	13.667	13.731
ENSG00000163612	unprocessed_pseudogene	FAM86KP	0	0	0.121	0	0.03025	0	0	0	0	0	0	0	0	0	0	0	0	0	0.042	0	0	0	0.0105	0	0	0.058	0.116	0.0435	0	0	0.06	0	0.015	0	0.053	0	0.131	0.046
ENSG00000163617	protein_coding	CCDC191	4.024	7.17	4.206	2.852	4.563	11.773	7.808	8.703	9.428	6.914	6.521	4.064	6.215	5.9285	2.174	7.311	7.893	5.792666667	2.132	0.822	1.783	1.18	1.47925	1.362	0.87	2.104	2.071	1.60175	2.449	1.956	1.285	1.141	1.70775	2.377	1.741	2.5	1.876	2.1235
ENSG00000163618	protein_coding	CADPS	2.822	2.518	1.848	1.64	2.207	0.951	1.225	4.531	2.235666667	1.452	3.004	1.765	0.854	1.76875	2.429	5.183	1.86	3.157333333	2.007	3.372	1.132	3.575	2.5215	1.615	1.365	5.313	1.806	2.52475	1.645	2.107	1.379	1.522	1.66325	2.183	1.984	2.012	2.817	2.249
ENSG00000163623	protein_coding	NKX6-1	0	0	0	0	0	0	0	0	0	0	0	0	0	0	0	0	0	0	0.024	0	0	0	0.006	0	0	0.019	0.075	0.0235	0	0	0	0	0	0	0	0	0	0
ENSG00000163624	protein_coding	CDS1	0	2.035	0.062	0	0.52425	0	0	0	0	0	0	0	0	0	0	0	0.242	0.080666667	0	0.07	0	0.024	0.0235	0.023	0.018	0	0	0.01025	0.023	0.019	0.016	0	0.0145	0	0	0	0	0
ENSG00000163625	protein_coding	WDFY3	35.453	15.524	39.584	23.36	28.48025	31.08	49.534	53.155	44.58966667	32.449	55.048	31.57	43.186	40.56325	29.636	35.126	29.391	31.38433333	23.291	21.408	22.814	33.853	25.3415	21.746	18.508	35.944	29.261	26.36475	26.475	27.276	23.229	21.051	24.50775	25.354	23.809	26.707	28.239	26.02725
ENSG00000163626	protein_coding	COX18	18.272	11.271	22.298	16.096	16.98425	14.997	15.026	7.067	12.36333333	26.212	17.912	16.277	7.158	16.88975	22.671	19.344	23.869	21.96133333	18.992	17.26	20.31	20.266	19.207	11.053	13.851	16.18	15.322	14.1015	17.125	16.363	20.12	19.24	18.212	21.221	19.051	25.56	20.652	21.621
ENSG00000163629	protein_coding	PTPN13	9.052	5.998	9.139	6.661	7.7125	7.281	9.817	7.871	8.323	9.368	8.99	10.64	7.107	9.02625	9.372	10.283	11.646	10.43366667	8.79	8.514	8.929	7.749	8.4955	5.309	4.501	5.431	7.246	5.62175	8.636	8.192	8.686	6.642	8.039	9.985	12.397	7.315	8.857	9.6385
ENSG00000163630	protein_coding	SYNPR	0	0.61	0.169	0	0.19475	0.328	0.456	0.483	0.422333333	1.338	0	0	2.296	0.9085	0.797	1.129	0.505	0.810333333	0.202	0.405	0.215	0.288	0.2775	0.109	0.426	0.038	0.568	0.28525	0.384	0.292	0.315	0.043	0.2585	0.476	0.193	0.302	0.445	0.354
ENSG00000163631	protein_coding	ALB	0	0	0	0	0	0	0	0	0	0	0	0	0	0	0	0	0	0	0	0	0	0.079	0.01975	0	0	0	0	0	0	0	0	0	0	0	0	0.317	0	0.07925
ENSG00000163632	protein_coding	C3orf49	0	0	0	0	0	0	0	0	0	0	0.15	0	0	0.0375	0	0	0	0	0	0	0	0	0	0	0	0	0	0	0	0	0	0	0	0	0	0	0	0
ENSG00000163633	protein_coding	C4orf36	0.272	0	0.626	1.136	0.5085	0.402	2.236	0	0.879333333	0	1.128	1.339	0	0.61675	0.963	0.05	0.666	0.559666667	0	1.012	0.54	0.917	0.61725	0.19	0	0.607	0.484	0.32025	0.617	1.615	1.955	1.269	1.364	0.249	0.132	0.512	0	0.22325
ENSG00000163634	protein_coding	THOC7	598.803	357.464	157.078	368.484	370.45725	76.024	75.988	110.594	87.53533333	92.27	150.66	121.438	124.045	122.10325	100.653	96.337	112.84	103.2766667	57.906	55.881	62.769	64.455	60.25275	44.773	50.585	62.163	59.452	54.24325	72.492	79.183	76.456	77.53	76.41525	89.404	77.154	72.192	75.648	78.5995
ENSG00000163635	protein_coding	ATXN7	20.916	13.435	16.863	35.431	21.66125	27.66	28.778	19.749	25.39566667	22.887	28.589	19.733	28.552	24.94025	13.734	15.232	18.645	15.87033333	19.101	17.382	16.127	26.604	19.8035	21.792	23.777	22.965	20.468	22.2505	27.9	25.194	21.508	19.894	23.624	22.671	19.694	19.835	19.092	20.323
ENSG00000163636	protein_coding	PSMD6	134.257	122.116	143.218	132.335	132.9815	96.178	125.216	110.66	110.6846667	129.148	125.228	136.005	145.669	134.0125	137.046	105.556	123.311	121.971	98.281	91.057	96.124	110.104	98.8915	92.514	80.869	105.693	104.335	95.85275	107.315	120.332	122.252	117.142	116.76025	105.902	102.695	104.52	115.127	107.061
ENSG00000163637	protein_coding	PRICKLE2	0.111	0.244	0.028	0.034	0.10425	0.6	0.075	0.119	0.264666667	0.045	0.041	0.063	0	0.03725	0.04	0.122	0.841	0.334333333	0.353	0.59	0.141	0.655	0.43475	0.062	0.165	0.079	0.189	0.12375	0.094	1.271	0.093	0.497	0.48875	0.036	0.146	0.089	0.745	0.254
ENSG00000163638	protein_coding	ADAMTS9	28.922	24.325	32.113	25.179	27.63475	15.569	26.315	17.468	19.784	34.755	36.364	34.283	29.536	33.7345	32.448	42.71	36.396	37.18466667	31.904	32.982	32.074	33.071	32.50775	13.8	14.377	21.104	16.454	16.43375	33.219	34.759	30.78	33.619	33.09425	33.539	32.272	35.902	35.956	34.41725
ENSG00000163644	protein_coding	PPM1K	12.857	10.587	15.82	15.996	13.815	16.35	12.518	16.03	14.966	20.564	21.265	17.441	30.855	22.53125	15.567	25.136	21.142	20.615	16.745	15.098	16.141	15.836	15.955	13.433	9.776	13.253	7.989	11.11275	12.256	14.192	12.673	13.347	13.117	19.274	18.273	16.336	13.607	16.8725
ENSG00000163645	protein_coding	ERICH6	0.646	0.568	0.306	0	0.38	0.195	0.804	1.736	0.911666667	0.108	0	0.394	0.79	0.323	0.051	0	0.133	0.061333333	0.049	0.389	0.086	0.62	0.286	0.414	0.184	0.207	0.869	0.4185	0.11	0.046	0.138	0	0.0735	0	0.23	0.233	0.09	0.13825
ENSG00000163646	protein_coding	CLRN1	0	0	0	0	0	0	0	0	0	0	0	0	0	0	0	0	0	0	0	0	0	0	0	0	0	0	0	0	0	0	0	0	0	0	0	0	0	0
ENSG00000163655	protein_coding	GMPS	95.676	66.709	108.328	88.348	89.76525	62.743	85.659	85.952	78.118	79.206	94.448	115.488	86.867	94.00225	93.946	88.347	92.982	91.75833333	98.266	98.747	103.582	117.252	104.46175	58.431	59.472	100.198	90.626	77.18175	124.964	108.334	107.303	97.9	109.62525	101.673	97.882	89.405	95.034	95.9985
ENSG00000163659	protein_coding	TIPARP	8.068	9.357	9.806	5.751	8.2455	16.075	22.003	19.233	19.10366667	7.645	8.152	8.178	9.514	8.37225	9.222	8.714	10.298	9.411333333	6.499	6.507	6.379	6.743	6.532	12.067	10.76	13.586	14.165	12.6445	6.917	7.477	8.008	5.97	7.093	6.969	7.754	7.218	6.824	7.19125
ENSG00000163660	protein_coding	CCNL1	39.65	36.409	48.777	34.243	39.76975	243.493	331.754	245.373	273.54	64.798	93.377	68.081	76.685	75.73525	62.205	69.524	61.969	64.566	44.834	42.716	43.924	53.829	46.32575	187.081	150.549	198.565	210.329	186.631	63.133	70.307	58.306	55.761	61.87675	52.762	53.858	57.525	55.572	54.92925
ENSG00000163661	protein_coding	PTX3	0.264	0.509	0.675	1.385	0.70825	0.465	0.465	0.477	0.469	0.41	1.649	0.542	0.2	0.70025	1.081	1.69	1.352	1.374333333	0.382	0.346	0.637	0.819	0.546	0.244	0.35	0.434	0.077	0.27625	0.55	0.385	0.479	0.447	0.46525	0.764	0.848	0.7	0.8	0.778
[truncated: 8,208,017 more chars]
